# Senescence in yeast is associated with chromosome XII fragments rather than ribosomal DNA circle accumulation

**DOI:** 10.1101/2022.07.14.500009

**Authors:** Andre Zylstra, Hanane Hadj-Moussa, Dorottya Horkai, Alex Whale, Baptiste Piguet, Jonathan Houseley

**Author notes:** These authors contributed equally to this manuscript (Hanane Hadj-Moussa, Dorottya Horkai). Molecular Systems Biology, Groningen Biomolecular Sciences and Biotechnology Institute, University of Groningen, 9747 AG, the Netherlands. Abcam plc, Biomedical Campus, Discovery Drive, Cambridge, CB2 0AX (Dorottya Horkai). Corresponding author, ORCID: 0000-0001-8509-1500.

## Abstract

The massive accumulation of extrachromosomal ribosomal DNA circles (ERCs) in yeast mother cells has been long cited as the primary driver of replicative ageing. ERCs arise through ribosomal DNA (rDNA) recombination and a wealth of genetic data connects rDNA instability events giving rise to ERCs with shortened lifespan and other ageing pathologies. However, we understand little about the molecular effects of ERC accumulation. Here we studied ageing in the presence and absence of ERCs, and unexpectedly found no evidence of gene expression differences that might indicate stress responses or metabolic feedback caused by ERCs. Neither did we observe any global change in the widespread disruption of gene expression that accompanies yeast ageing, altogether suggesting that ERCs are largely inert. Much of the differential gene expression that accompanies ageing in yeast was actually associated with markers of the Senescence Entry Point (SEP), showing that senescence rather than age underlies these changes. Cells passed the SEP irrespective of ERCs, but we found the SEP to be associated with copy number amplification of a region of chromosome XII between the rDNA and the telomere (ChrXIIr), which arises in aged cells due to rDNA instability but through a different mechanism to ERCs. Therefore, although rDNA copy number increases dramatically with age due to ERC accumulation, our findings implicate ChrXIIr, rather than ERCs, as the primary driver of senescence during budding yeast ageing.

## Supplementary material for "Senescence in yeast is associated with chromosome XII fragments rather than ribosomal DNA circle accumulation": File S1 (part 1 of 3)

### Sheet: Readme
Model coefficients and DESeq2 differential expression analyses as discussed in Results section "ERC accumulation exerts minimal effects on individual genes" and Figures 2 & S2
A DESeq2 model was used to estimate the effects on average gene expression of the following categorical factors:
Factor	Levels
Genotype	WT, spt3Δ, rad52Δ, sac3Δ
Age	log phase, 24h, 48h
TRP1 marker	1 (present), 0 (not present)
ERC level	high, low
The sheet "Linear model coefficients" shows the log2 fold change coefficients assigned to each model factor.
Subsequent sheets show the DESeq2 results for each linear model factor/level. Results were calculated with significance threshold p < 0.05 and a log2 fold change cutoff of ±0.5

### Sheet: Linear model coefficients
Gene_ID	Gene_name	Intercept	Genotype_spt3Δ_vs_wt	Genotype_rad52Δ_vs_wt	Genotype_sac3Δ_vs_wt	Age_24h_vs_log	Age_48h_vs_log	TRP1_marker_1_vs_0	ERC_level_high_vs_low
YDL248W	COS7	8.17925	0.361255	0.350468	0.174494	0.780797	1.06255	0.00553294	0.232823
YDL247W-A	YDL247W-A	2.52233	1.14886	1.3263	0.862936	0.954484	1.35599	-0.217055	0.321133
YDL247W	MPH2	4.16893	1.07666	1.05015	-0.256526	0.428637	0.917059	0.271133	0.610672
YDL246C	SOR2	3.96795	-0.0834363	2.12117	1.583	0.745483	1.12794	-0.0496567	1.17174
YDL245C	HXT15	-0.538498	-0.512264	2.44351	-0.401548	1.75245	2.85623	-0.326653	0.790097
YDL244W	THI13	3.75898	0.659977	1.82131	-0.044555	1.00976	1.43405	-0.06487	1.13154
YDL243C	AAD4	6.91659	-0.606166	0.816409	0.393552	0.464379	0.801842	-0.02639	0.455275
YDL242W	YDL242W	-1.4298	-0.437698	1.39279	-0.740629	0.810194	2.08579	0.565007	-0.294126
YDL241W	YDL241W	7.78253	-0.445579	0.0766914	-0.163206	0.026877	-0.964	-0.108205	-0.156666
YDL240C-A	YDL240C-A	-2.2808	-0.550035	1.35422	-0.794149	0.0827858	0.652558	0.34383	-0.415477
YDL240W	LRG1	8.6579	-0.175561	0.0949646	0.332843	-0.248187	-0.107989	0.0303582	-0.367717
YDL239C	ADY3	7.24734	0.16572	0.477342	0.239507	0.438695	0.678851	0.159337	0.22566
YDL238C	GUD1	6.2492	0.497121	0.50169	0.470983	0.547765	0.825328	0.079623	0.242
YDL237W	AIM6	9.76551	0.148297	-0.132952	-0.0654524	-0.0796826	-0.157406	0.0384602	0.160905
YDL236W	PHO13	10.6185	-0.226482	-0.358165	-0.32936	-0.360052	-0.715012	-0.032712	-0.129078
YDL235C	YPD1	9.73097	-0.0289443	-0.199576	-0.0258912	2.95776e-05	-0.30181	-0.130657	-0.0214565
YDL234C	GYP7	8.62752	0.606896	0.92105	0.643838	0.78741	1.19597	0.152347	0.496994
YDL233W	MFG1	7.52307	0.0891372	0.3332	0.314402	0.435628	0.656315	0.0974692	0.0446949
YDL232W	OST4	7.55913	0.0822197	-0.377412	-0.286711	-0.354545	-0.56107	-0.0122276	0.117591
YDL231C	BRE4	9.90658	-0.426269	-0.113589	-0.0663773	0.0940326	0.234313	0.0270406	-0.262898
YDL230W	PTP1	7.55867	0.270452	0.617739	0.533547	0.557948	0.793467	0.115094	0.496501
YDL229W	SSB1	15.2742	0.0414766	-0.281203	-0.999926	-0.88313	-1.36927	0.0337168	-0.29098
YDL228C	YDL228C	4.208	-1.95225	-0.776751	-0.71079	-0.398317	-0.736741	-0.45079	-0.123921
YDL227C	HO	8.54541	-0.259549	-0.213391	0.343593	-0.0814335	-0.0327065	-0.0240423	0.0547224
YDL226C	GCS1	10.5403	0.125299	-0.286384	-0.422811	-0.446524	-0.745421	-0.0627084	-0.20839
YDL225W	SHS1	10.3088	0.314807	-0.071945	-0.0679132	-0.225156	-0.441348	-0.136714	-0.0707021
YDL224C	WHI4	9.45132	-0.0177813	0.158377	0.448898	-0.0213924	0.0644632	0.00603144	-0.154049
YDL223C	HBT1	7.64414	0.119242	1.01682	0.430157	0.992938	1.37712	0.0420665	0.689227
YDL222C	FMP45	4.75887	0.0807366	1.10567	-0.576861	0.485461	1.07935	0.104234	0.197476
YDL221W	YDL221W	1.05037	-0.33316	1.95139	0.259919	1.65142	1.89125	0.00824293	0.908524
YDL220C	CDC13	7.8601	0.143593	0.257787	-0.286729	0.046812	0.185601	-0.0214163	0.0828178
YDL219W	DTD1	8.89356	-0.352344	-0.6259	-0.80283	-0.38097	-0.829181	-0.0415453	-0.189662
YDL218W	YDL218W	4.90386	-1.15596	0.31933	0.0584367	0.283563	0.877931	0.0039747	-0.469563
YDL217C	TIM22	8.91842	-0.101044	-0.466512	0.0236773	0.0398225	0.00657224	-0.0200103	-0.409866
YDL216C	RRI1	6.84326	0.0737132	0.336112	0.58212	0.451875	0.644549	-0.0722954	0.0532515
YDL215C	GDH2	9.11638	0.280927	0.309464	0.576465	0.74815	0.933433	0.121653	0.204615
YDL214C	PRR2	5.204	0.476318	1.00297	0.923403	0.116924	0.441211	0.136179	0.880531
YDL213C	NOP6	11.2088	-0.432487	-0.256438	-0.570098	-0.0699763	-0.346156	-0.080096	-0.119896
YDL212W	SHR3	11.2649	-0.186465	-0.372984	-0.377477	-0.152456	-0.569685	-0.108773	-0.16933
YDL211C	YDL211C	6.96055	-0.287577	-0.0523581	0.728497	0.029407	0.068769	-0.140867	-0.195719
YDL210W	UGA4	4.93084	-0.436331	1.15672	-0.271202	0.508016	1.12735	0.0906497	0.0806541
YDL209C	CWC2	8.10438	-0.462593	-0.247737	0.723577	0.204369	0.344475	0.000975714	-0.350613
YDL208W	NHP2	12.2373	-0.646253	-0.535193	-0.52507	-0.425966	-0.836025	-0.142187	-0.399374
YDL207W	GLE1	9.72203	-0.128122	-0.0772131	0.155356	0.0899599	0.238399	-0.00988602	-0.091059
YDL206W	YDL206W	7.59498	0.314409	0.535167	0.739874	0.134487	0.3408	0.0601594	0.45135
YDL205C	HEM3	10.5719	-0.621942	-0.755531	-0.881093	-0.331564	-0.389349	-0.0320763	-0.64752
YDL204W	RTN2	6.55627	0.125275	1.18653	0.468882	0.550757	1.40684	0.0109249	0.624928
YDL203C	ACK1	8.91568	-0.228421	-0.0474936	-0.0398423	-0.232624	-0.237574	-0.0524283	-0.29711
YDL202W	MRPL11	8.88794	-0.176868	-0.356973	0.25401	-0.0585443	-0.0501089	0.0747031	-0.0457591
YDL201W	TRM8	10.3741	-0.256479	-0.46671	-0.59989	-0.558608	-0.920487	0.000661436	-0.330731
YDL200C	MGT1	7.52552	-0.284359	-0.033511	0.0305923	0.135865	0.00311148	-0.207185	0.279489
YDL199C	YDL199C	5.78878	0.770492	0.736343	0.762316	1.2133	1.69558	-0.0380876	0.549721
YDL198C	GGC1	10.3592	0.124129	-0.240561	-0.776768	-0.600405	-1.01979	-0.803121	-0.0784202
YDL197C	ASF2	8.2103	-0.0242999	0.612217	0.404293	0.289424	0.535773	-0.0590172	0.109425
YDL196W	YDL196W	0.912986	-0.0502473	1.13918	-0.390202	0.318467	0.0814112	0.0268724	-0.165598
YDL195W	SEC31	11.6895	0.336725	-0.165011	-0.104532	-0.388229	-0.500395	0.0276364	-0.123792
YDL194W	SNF3	8.1023	-0.505779	-0.275385	-0.0468993	0.757743	1.0602	0.0847254	-0.430142
YDL193W	NUS1	9.14885	0.161437	-0.0779709	-0.126999	0.0739424	-0.0189611	0.0475849	0.0511129
YDL192W	ARF1	12.9673	-0.35069	-0.491838	-0.51499	-0.514768	-0.974858	-0.0429826	-0.183054
YDL191W	RPL35A	13.7757	-0.48004	-0.726635	-0.995828	-0.77441	-1.36852	-0.209928	-0.342909
YDL190C	UFD2	10.1827	0.720767	0.0694666	0.0461472	-0.132522	-0.137506	0.030387	0.0811243
YDL189W	RBS1	10.1664	-0.383752	-0.276026	-0.252812	-0.178777	-0.35463	-0.0250786	-0.372542
YDL188C	PPH22	9.80966	0.134565	-0.244247	-0.121219	-0.0333509	-0.047455	0.116631	-0.109676
YDL187C	YDL187C	3.59602	-0.116992	-0.202289	-1.54731	0.946741	1.15207	0.353957	-0.584933
YDL186W	YDL186W	0.827374	-1.06729	0.279818	-1.69622	1.44846	2.65612	0.151865	-0.628558
YDL185C-A	YDL185C-A	-1.56098	-0.448543	1.02931	-1.54531	1.1772	2.8833	-0.134037	-1.18258
YDL185W	VMA1	13.3115	0.211813	-0.277908	-0.737774	-0.288796	-0.430532	0.0886614	-0.0953741
YDL184C	RPL41A	11.0116	-0.222421	-0.342709	-0.987986	-0.698244	-1.2516	-0.397306	-0.0865854
YDL183C	YDL183C	6.87022	-0.294771	-0.0790087	0.00314085	0.662294	0.809341	-0.192757	-0.207862
YDL182W	LYS20	12.5531	-0.167181	-0.312781	-0.700546	-0.450553	-1.08786	-0.900463	-0.178634
YDL181W	INH1	6.3963	0.875407	1.48865	1.15428	1.05544	1.59552	-0.0549247	1.44163
YDL180W	YDL180W	8.50074	0.412275	0.272012	0.282259	0.140298	0.198845	-0.10218	0.182733
YDL179W	PCL9	8.4946	-0.141165	-0.350206	0.423317	-0.15165	-0.270062	-0.108734	-0.148665
YDL178W	DLD2	10.0207	-0.000293935	-0.205121	-0.0166952	0.0517964	-0.105167	-0.0155496	-0.0568644
YDL177C	YDL177C	7.2367	-0.0846941	-0.0539776	0.365854	-0.0280966	-0.00330023	-0.133993	-0.0455205
YDL176W	YDL176W	8.5108	0.0359979	-0.101096	0.252032	0.00721588	0.314146	0.0430556	-0.11593
YDL175C	AIR2	7.8352	0.19108	-0.0130874	-0.35561	0.0458925	0.0499625	0.0719285	0.0236286
YDL174C	DLD1	9.43438	0.155439	0.0698551	-0.0915891	0.283793	0.350748	0.0391294	0.035769
YDL173W	PAR32	10.1201	0.244026	0.226096	0.0492053	0.0964179	-0.0125565	-0.0627652	0.0205056
YDL172C	YDL172C	3.21509	1.00665	0.369898	-0.136085	0.413329	0.695378	-0.0566854	0.496734
YDL171C	GLT1	11.4891	0.327161	-0.0283814	-0.207766	0.0879178	0.0967119	0.0600082	-0.0338325
YDL170W	UGA3	9.11955	-0.0789518	-0.148392	0.171186	0.465451	0.544458	-0.480179	-0.144651
YDL169C	UGX2	3.95854	0.555746	1.33184	1.12974	1.70101	2.48801	0.242372	0.803781
YDL168W	SFA1	10.3221	0.145029	0.0243613	-0.377185	-0.10518	-0.252422	-0.000264845	0.134758
YDL167C	NRP1	10.779	-0.073714	-0.391045	0.0996937	-0.592735	-0.887315	-0.0143238	-0.370077
YDL166C	FAP7	9.50051	-0.317355	-0.424606	-0.501239	-0.360024	-0.724369	-0.0974582	-0.230784
YDL165W	CDC36	8.88736	-0.135657	-0.276195	-0.17174	-0.25408	-0.386026	-0.0749082	-0.183392
YDL164C	CDC9	9.4541	-0.00406817	0.158554	-0.0782352	-0.0828166	-0.103498	0.0309448	0.00196804
YDL163W	YDL163W	-1.46865	-0.147131	2.10132	0.24995	-0.0862345	-0.836112	-0.318665	1.12796
YDL162C	YDL162C	-0.241942	-0.811037	1.30844	-1.05237	-0.475865	0.327778	-0.204842	-0.802733
YDL161W	ENT1	9.95602	0.132213	0.129689	0.317732	-0.000802118	-0.102391	-0.167577	-0.0422639
YDL160C-A	MHF2	6.10349	-0.983514	0.895038	-0.295367	-0.0130131	-0.294147	-0.141323	-0.416393
YDL160C	DHH1	10.0478	0.213992	-0.324824	-0.397421	-0.26195	-0.25345	-0.0186075	-0.433891
YDL159W-A	YDL159W-A	-2.60334	-0.387877	0.97545	-1.05247	-0.488127	1.06374	0.988898	0.65873
YDL159W	STE7	8.084	0.0410551	-0.0285773	0.459635	0.127471	0.168476	0.0552243	-0.161311
YDL159C-B	YDL159C-B	-1.33907	-0.259033	2.75309	2.11106	-0.544445	0.346632	-0.577856	0.501937
YDL158C	YDL158C	8.12803	-0.369648	-0.492216	-0.674153	-0.0895492	-0.496837	-0.131753	-0.193737
YDL157C	YDL157C	9.95331	-0.303943	-0.498583	-0.670572	-0.174194	-0.652135	-0.216008	-0.223422
YDL156W	CMR1	7.43211	0.0715812	0.194616	0.00076072	-0.153622	-0.110293	0.131201	-0.0385505
YDL155W	CLB3	9.26827	-0.208014	-0.154524	0.0679552	-0.117841	-0.118581	0.00858785	-0.310642
YDL154W	MSH5	6.85196	0.429789	0.88223	0.374892	-0.398836	-0.307351	0.0841946	0.418458
YDL153C	SAS10	12.412	-0.575494	-0.553606	-0.672624	-0.399013	-0.709512	-0.104803	-0.352239
YDL152W	YDL152W	3.02318	-1.87898	-1.14248	-1.69645	0.200499	0.151509	0.312512	-1.57536
YDL151C	BUD30	1.57128	-1.28859	0.372312	-0.646215	0.507962	-0.118636	-0.185734	-1.09611
YDL150W	RPC53	10.7055	-0.387493	-0.294216	-0.506075	-0.289976	-0.515479	-0.0519005	-0.396616
YDL149W	ATG9	6.91568	0.669069	0.593252	0.811251	0.640892	1.15104	0.151964	0.270961
YDL148C	NOP14	12.0056	-0.0160478	-0.37817	-0.543036	-0.49559	-0.887068	-0.0515748	-0.43033
YDL147W	RPN5	11.942	0.0107471	-0.499489	0.12995	-0.115906	-0.242359	-0.0697957	-0.0439764
YDL146W	LDB17	7.79038	0.189018	0.118663	-0.178488	0.141163	0.0622818	0.12286	-0.155596
YDL145C	COP1	12.3718	0.313327	-0.105917	-0.344997	-0.377827	-0.545763	0.0170012	-0.149569
YDL144C	YDL144C	8.92496	-0.0145722	-0.00220952	-0.121801	-0.218892	-0.364858	-0.0598148	0.0139997
YDL143W	CCT4	12.1029	-0.026121	-0.343293	-0.256329	-0.46461	-0.721906	0.00459105	-0.0933073
YDL142C	CRD1	7.05384	0.535337	0.201165	0.475652	0.24672	0.357138	-0.0941646	0.218483
YDL141W	BPL1	9.36099	0.309489	-0.124399	-0.280135	-0.424294	-0.559634	-0.00184217	-0.17321
YDL140C	RPO21	12.0509	0.116576	-0.280978	0.0586803	-0.208488	-0.239418	0.115141	-0.107425
YDL139C	SCM3	6.39194	0.199862	0.596896	0.535386	0.432929	0.659283	0.0405892	0.403992
YDL138W	RGT2	8.13267	0.123423	0.299701	0.299361	0.45623	0.355732	0.0159336	0.335467
YDL137W	ARF2	11.5051	0.0639583	-0.154047	-0.0857349	0.00581259	-0.156885	-0.00840685	0.258752
YDL136W	RPL35B	13.6519	-0.446609	-0.744128	-1.02434	-0.768447	-1.39713	-0.243758	-0.397967
YDL135C	RDI1	9.93726	0.162686	-0.056118	-0.319876	-0.116241	-0.362835	-0.140077	0.147256
YDL134C	PPH21	10.1659	0.18748	-0.0695322	0.0191511	0.0249691	0.10122	0.0405691	-0.11487
YDL133C-A	RPL41B	10.6324	0.360472	-0.416933	-0.692345	-0.623752	-1.04404	-0.581596	-0.00132042
YDL133W	SRF1	8.64044	-0.426002	0.121701	0.225352	0.425838	0.587176	-0.0414055	-0.267045
YDL132W	CDC53	10.5458	0.587246	0.0257945	0.0852362	-0.0532017	-0.105377	-0.000131547	0.120226
YDL131W	LYS21	11.7036	0.154455	-0.236827	-0.548629	-0.166401	-0.591627	-0.526782	-0.0714378
YDL130W-A	STF1	7.10476	0.81609	1.18118	1.1989	1.20054	1.41188	-0.0292724	1.34674
YDL130W	RPP1B	13.4562	-0.403354	-0.470001	-0.753387	-0.641016	-1.08566	0.0983753	-0.138046
YDL129W	YDL129W	7.97339	-0.775299	-0.344956	-0.22831	-0.220547	-0.251849	-0.00562631	-0.934825
YDL128W	VCX1	9.89189	-0.0758445	-0.115684	0.133341	-0.175071	-0.292432	-0.0121918	-3.19142e-05
YDL127W	PCL2	7.68716	0.767179	0.504314	0.572158	0.28524	0.683363	-0.00794858	0.648345
YDL126C	CDC48	13.1001	0.659934	0.00995527	-0.0422879	-0.23016	-0.443677	0.0197951	0.225785
YDL125C	HNT1	10.3692	0.280788	0.0884273	-0.26178	-0.0304319	-0.222244	0.0633768	0.113728
YDL124W	YDL124W	9.64553	0.113304	1.25523	1.38724	0.125469	0.371017	0.102843	1.05301
YDL123W	SNA4	7.16438	0.467512	0.316182	0.454089	0.418943	0.544432	0.227741	0.238328
YDL122W	UBP1	11.36	-0.138162	-0.393725	0.025783	-0.236261	-0.403769	0.0224924	-0.272831
YDL121C	YDL121C	10.6701	-0.455706	-0.869963	-0.996651	-0.280377	-0.711199	-0.257531	-0.42217
YDL120W	YFH1	9.30522	0.511849	0.170644	-0.0940552	-0.242177	-0.467757	-0.074494	0.186116
YDL119C	HEM25	7.1734	0.233994	0.539297	0.272932	0.506579	0.52897	0.101612	0.546526
YDL118W	YDL118W	-1.48999	-1.73875	-1.05503	-1.35402	1.08942	2.20247	0.696344	-1.39773
YDL117W	CYK3	9.68372	0.21539	-0.0562622	0.377263	-0.184136	-0.306226	0.0717245	-0.0526153
YDL116W	NUP84	10.0971	0.163512	-0.393241	0.114231	-0.309169	-0.406023	-0.0614557	-0.242752
YDL115C	IWR1	8.81465	0.0101892	-0.0893314	0.383255	0.205788	0.35581	0.0094136	-0.0147988
YDL114W-A	YDL114W-A	2.17513	-1.36874	-0.152921	-0.386145	1.10863	0.721314	-0.471059	-1.06735
YDL114W	YDL114W	-1.66436	3.51223	5.3047	3.68955	1.94225	2.27075	0.0727473	4.73222
YDL113C	ATG20	8.49614	0.167282	0.274988	0.444753	0.404352	0.605519	-0.112465	0.0994372
YDL112W	TRM3	11.039	0.128719	-0.237299	-0.287318	-0.460826	-0.673614	0.106678	-0.260786
YDL111C	RRP42	9.5575	-0.212632	-0.41955	-0.131697	-0.181721	-0.328331	0.00219916	-0.286123
YDL110C	TMA17	7.58238	0.314823	0.745804	0.950665	1.2505	1.8279	0.0366153	0.520074
YDL109C	YDL109C	7.28403	-0.0769639	0.428546	0.443183	0.10557	0.359032	-0.0734908	-0.00142404
YDL108W	KIN28	8.22593	0.0179002	-0.0654525	-0.215148	0.0197695	-0.00384301	0.0130279	-0.211527
YDL107W	MSS2	6.91927	-0.202421	0.124713	0.426453	-0.0849377	-0.0631405	0.156926	0.121696
YDL106C	PHO2	8.46476	0.317824	-0.0191883	0.708928	-0.00997419	0.177366	0.0015419	-0.142338
YDL105W	NSE4	7.58866	-0.0519052	-0.106661	-0.00588406	0.0780011	0.207216	-0.0709759	-0.196406
YDL104C	QRI7	7.20936	-0.639673	-0.456248	0.0702388	0.121247	0.223978	-0.148735	-0.165044
YDL103C	QRI1	9.44855	0.393829	0.133851	0.138795	-0.382265	-0.490676	0.0470629	0.245689
YDL102W	POL3	9.6567	0.339526	-0.0660408	-0.0292036	-0.281868	-0.365964	0.049759	-0.022745
YDL101C	DUN1	8.00937	0.409657	0.447367	0.720658	0.110238	0.349489	0.110313	0.22067
YDL100C	GET3	11.7704	0.52912	-0.0658936	-0.12686	-0.292134	-0.561818	0.0188016	0.160362
YDL099W	BUG1	10.4773	0.148631	0.136372	0.326275	-0.0137855	0.0237836	-0.107776	0.238869
YDL098C	SNU23	7.55796	-0.313846	-0.166682	-0.132486	0.222606	0.246907	-0.150699	-0.103694
YDL097C	RPN6	11.3873	0.253473	-0.149473	0.430465	-0.185559	-0.288819	-0.0017834	0.186836
YDL096C	OPI6	1.00238	-1.6961	0.0270266	-1.28728	1.19311	2.0424	-0.614511	-1.78152
YDL095W	PMT1	12.2727	0.129079	-0.216511	-0.433019	-0.232665	-0.426956	0.0702087	0.00807112
YDL094C	YDL094C	0.211203	0.674422	2.30382	0.193817	0.539519	1.13717	-0.388348	1.20424
YDL093W	PMT5	9.4579	0.304246	-0.0308168	-0.0675722	-0.255168	-0.321998	0.0426057	-0.0034339
YDL092W	SRP14	9.9802	-0.123347	-0.363848	-0.569026	-0.397461	-0.749437	-0.169707	-0.334401
YDL091C	UBX3	7.82955	0.605941	0.381763	0.599849	0.231691	0.424885	0.0545375	0.26438
YDL090C	RAM1	8.1754	0.247251	0.28207	0.0678036	0.0467577	0.0504181	-0.0228317	0.118871
YDL089W	NUR1	8.40277	0.414982	0.529852	0.090342	0.199807	0.297127	-0.0175488	0.0936923
YDL088C	ASM4	9.47665	0.214414	0.0219063	0.495771	-0.152185	-0.124318	0.0225763	-0.0909307
YDL087C	LUC7	7.09402	-0.0148479	0.201326	0.20875	0.241365	0.328916	-0.0581259	-0.238048
YDL086W	YDL086W	9.4136	0.778455	0.167958	0.159237	0.231178	0.20871	0.0684768	0.157834
YDL086C-A	YDL086C-A	4.0411	-0.395374	0.139843	-0.699144	0.168126	0.042922	0.246305	-0.121616
YDL085C-A	YDL085C-A	9.1863	-0.409438	-0.282697	-0.981612	-0.0646671	-0.33206	-0.22211	-0.290042
YDL085W	NDE2	2.53355	1.35218	2.08982	2.2211	1.83506	3.19652	0.310273	2.07564
YDL084W	SUB2	13.1038	0.183282	-0.287338	-0.630903	-0.692735	-1.05972	-0.0486425	-0.100235
YDL083C	RPS16B	13.8296	-0.68136	-0.510238	-0.979202	-0.886647	-1.51599	-0.107276	-0.297526
YDL082W	RPL13A	13.1992	-0.0184294	-0.336903	-0.836942	-0.892682	-1.40441	-0.0418488	-0.241696
YDL081C	RPP1A	13.8477	-0.113469	-0.519793	-0.872254	-0.749318	-1.22723	-0.0382801	-0.299255
YDL080C	THI3	8.72091	0.0578925	0.268624	-0.319986	0.0777564	0.104189	-0.0366968	-0.0880178
YDL079C	MRK1	5.75675	-0.0917091	0.860718	0.642196	1.3262	1.69298	0.0161326	0.249048
YDL078C	MDH3	10.7658	0.187917	-0.265542	-0.326393	-0.221239	-0.327182	-0.0761618	-0.0985215
YDL077C	VAM6	8.95736	0.179557	0.105216	-0.0615057	-0.157881	-0.098101	0.0281475	-0.0417551
YDL076C	RXT3	8.56012	-0.0865876	-0.0505764	-0.0215413	-0.189744	-0.19041	-0.0381982	-0.262636
YDL075W	RPL31A	14.3703	-0.855171	-0.698715	-1.07574	-0.724057	-1.35051	-0.180918	-0.291076
YDL074C	BRE1	10.8253	-0.266073	-0.670522	0.11166	-0.360575	-0.482105	-0.055233	-0.599214
YDL073W	AHK1	10.1119	0.264585	-0.220033	0.0442732	-0.118706	-0.205109	0.0370012	-0.206015
YDL072C	YET3	9.85036	0.926376	0.594668	0.7388	0.354047	0.348445	-0.0452451	0.653048
YDL071C	YDL071C	1.05024	1.11161	1.28839	0.271961	0.847122	1.62749	-0.0372888	0.0396733
YDL070W	BDF2	11.3087	-1.6967	-0.0793453	-0.494759	-0.126354	0.140608	0.0688208	-0.154345
YDL069C	CBS1	6.73499	0.188471	-0.12499	0.311248	-0.0182655	0.02969	0.0764059	0.142429
YDL068W	YDL068W	1.33481	0.115217	0.890264	-0.234648	0.271723	0.181795	-0.426862	-0.600488
YDL067C	COX9	8.22498	0.649878	0.303784	0.207891	0.131381	0.279407	-0.368313	0.219411
YDL066W	IDP1	10.9993	0.732729	0.107222	-0.217362	-0.0487908	-0.289426	-0.275476	0.305819
YDL065C	PEX19	10.0009	0.412354	-0.287532	-0.0717655	0.062023	0.0637929	-0.00531487	-0.016013
YDL064W	UBC9	8.89794	0.0718657	1.34755	0.342588	-1.55742	-2.37594	-0.64113	-0.221727
YDL063C	SYO1	10.9618	-0.191143	-0.829025	-0.365609	-0.494111	-0.786577	0.0496552	-0.440429
YDL062W	YDL062W	0.322914	-2.10691	0.587331	-0.709505	1.00183	2.49874	0.441121	-0.267827
YDL061C	RPS29B	12.3513	-0.329801	-0.33876	-0.777461	-0.700687	-1.14368	-0.12349	-0.271889
YDL060W	TSR1	11.5953	-0.328823	-0.47916	-0.483586	-0.54136	-0.830781	-0.0446935	-0.46557
YDL059C	RAD59	7.29319	-0.0507812	0.287922	-0.445091	0.335894	0.536462	-0.0972702	-0.104049
YDL058W	USO1	11.0895	0.132279	-0.136445	-0.337124	-0.222227	-0.368872	0.0110706	-0.0540926
YDL057W	YDL057W	6.57012	0.145372	0.267443	0.0348476	0.684809	0.939882	-0.0253104	0.305031
YDL056W	MBP1	9.23286	0.270462	0.115143	0.524626	-0.0916789	0.0602772	0.0013681	-0.1048
YDL055C	PSA1	14.2767	-0.50005	-0.396564	-0.534158	-1.01137	-1.25548	0.00248642	-0.272858
YDL054C	MCH1	8.42745	0.592073	0.402852	0.126742	0.49684	0.446192	-0.133389	0.292489
YDL053C	PBP4	9.24054	0.642816	0.236378	0.30863	0.127522	0.00669513	-0.0253025	0.378103
YDL052C	SLC1	10.0694	0.109298	-0.315011	-0.160842	-0.169327	-0.291813	0.168854	-0.18321
YDL051W	LHP1	11.843	-0.183753	-0.422152	-0.581083	-0.551978	-1.12103	-0.0537344	-0.268346
YDL050C	YDL050C	1.3076	-0.315872	-0.298313	0.29601	0.23768	-0.27723	-0.0100748	0.385418
YDL049C	KNH1	6.22816	-1.18389	-0.460887	-0.891439	0.938663	1.15792	-0.131	-1.01511
YDL048C	STP4	8.54857	-1.57884	1.0231	0.405977	1.02075	1.41935	0.197721	0.346567
YDL047W	SIT4	10.1178	-0.158798	-0.207846	-0.140033	-0.142363	-0.124939	0.112116	-0.22283
YDL046W	NPC2	10.1863	0.497553	-0.0105635	0.366253	-0.0681177	-0.247503	-0.0315598	0.360624
YDL045W-A	MRP10	8.35101	0.465172	-0.336065	0.164152	-0.137816	-0.241151	0.0640176	-0.0141788
YDL045C	FAD1	8.36942	0.17778	0.0398532	0.0852151	0.14353	0.163356	0.0218932	-0.0334574
YDL044C	MTF2	7.78045	0.2191	-0.165809	0.645502	-0.0739253	-0.0984046	0.0349625	0.0117456
YDL043C	PRP11	8.77338	-0.412043	-0.449017	-0.354588	-0.313084	-0.588686	-0.0896596	-0.266395
YDL042C	SIR2	9.30153	-0.27914	-0.126056	-0.572291	-0.489372	-0.623357	-0.0792049	-0.173007
YDL041W	YDL041W	0.229975	0.135722	0.214725	-2.37148	-0.328352	-0.444942	0.554457	0.798622
YDL040C	NAT1	11.5022	0.210281	-0.144773	-0.411594	-0.560446	-0.749187	0.0231267	-0.148529
YDL039C	PRM7	10.6485	-1.68023	-0.274247	-0.683269	-0.22076	-1.11277	0.310037	-0.542563
YDL037C	BSC1	9.63138	-2.06349	-0.381827	-0.936935	-0.467876	-1.5033	0.14348	-0.869443
YDL036C	PUS9	9.02672	-0.160478	-0.258863	-0.545164	-0.146328	-0.264956	0.0652888	-0.287941
YDL035C	GPR1	9.70216	0.507632	0.020172	0.306877	0.287022	0.390722	0.094612	0.166414
YDL034W	YDL034W	-1.78176	0.506944	2.02625	-0.014788	-0.196263	0.117612	0.307523	1.69149
YDL033C	SLM3	7.52571	-0.202795	0.00215773	-0.125267	0.166739	0.300229	0.188931	-0.315311
YDL032W	YDL032W	-1.60837	1.58033	3.20342	-0.102103	-0.136505	0.820227	-0.0392483	1.92843
YDL031W	DBP10	11.8822	-0.141827	-0.243705	-0.655672	-0.221709	-0.513875	0.0432104	-0.386963
YDL030W	PRP9	8.71163	-0.293432	-0.353275	-0.19107	-0.306704	-0.428876	-0.0239212	-0.369296
YDL029W	ARP2	10.9611	0.125905	-0.0934298	0.0217367	-0.177237	-0.312441	0.0831081	0.108356
YDL028C	MPS1	8.95764	0.0634798	-0.219389	0.519007	0.17608	0.362545	0.0553943	-0.201228
YDL027C	MRX9	8.13543	0.562998	0.525677	0.8775	0.65503	0.812056	-0.000865178	0.429887
YDL026W	YDL026W	0.72701	-1.25509	0.282445	-0.524915	0.855826	2.05031	0.372791	-0.325135
YDL025C	RTK1	8.39278	0.460479	0.318284	0.267291	0.478554	0.634066	-0.0322588	0.218631
YDL025W-A	YDL025W-A	-0.906838	0.703605	0.807089	1.10069	-0.998816	-0.714956	-1.4674	1.9459
YDL024C	DIA3	4.33483	-0.592377	1.0969	0.434879	1.21329	2.09776	0.106809	0.267593
YDL022C-A	YDL022C-A	-1.95733	-0.564648	1.18457	0.79632	1.79502	3.49022	-0.303139	-0.258317
YDL023C	YDL023C	-0.139743	0.548704	2.28087	1.7299	0.299324	0.663507	0.406832	1.71502
YDL022W	GPD1	9.61721	-0.0555914	0.720322	0.389738	0.622413	0.851423	0.063249	0.564899
YDL021W	GPM2	5.04507	0.817483	1.70002	2.13354	1.74309	2.19382	0.336255	1.24394
YDL020C	RPN4	9.14102	1.54894	0.967885	1.49195	-0.0720884	0.312848	0.0880529	0.65154
YDL019C	OSH2	10.0839	0.0474063	-0.107807	0.035168	-0.203325	-0.238078	-0.0200743	-0.186373
YDL018C	ERP3	8.45446	0.0390682	-0.180948	-0.299382	0.197183	0.0528466	-0.148442	0.100849
YDL017W	CDC7	7.93049	0.181212	0.302704	0.354152	0.166806	0.182081	0.101998	0.171964
YDL016C	YDL016C	8.35546	-0.0230239	-0.197048	-0.0745978	-0.101277	-0.212672	0.0921046	0.152866
YDL015C	TSC13	11.2758	0.175922	-0.101891	-0.178689	-0.215206	-0.486304	0.0474627	0.0299112
YDL014W	NOP1	13.2156	0.0199095	-0.305095	-0.62131	-0.699301	-1.12716	0.0730179	-0.340989
YDL013W	SLX5	8.99886	-0.033277	-0.13787	-0.121768	0.196225	0.337244	-0.102065	-0.419052
YDL012C	YDL012C	8.4277	0.805177	0.395044	-0.0937539	0.0153847	-0.0243762	0.0216526	0.0851784
YDL011C	YDL011C	-1.49755	0.29822	1.4227	0.839109	0.925595	1.23522	-0.260897	1.21597
YDL010W	GRX6	8.70672	0.320858	0.491503	0.351838	0.297283	0.423357	-0.0935833	0.4857
YDL009C	YDL009C	2.31046	-0.640532	-0.0998541	0.36839	-0.0304788	0.383852	-0.290947	-0.401088
YDL008W	APC11	8.06076	-0.413386	-0.66075	-0.645549	0.185303	0.118398	-0.0580845	-0.364068
YDL007C-A	YDL007C-A	-2.19619	0.807806	0.729619	0.0918452	2.49193	2.73607	0.174593	0.85273
YDL007W	RPT2	11.6994	0.188882	-0.167942	0.319048	-0.124527	-0.3575	-0.0382379	0.158967
YDL006W	PTC1	8.97878	-0.335829	-0.271627	-0.0589186	0.00353562	-0.0218699	-0.0933945	-0.177448
YDL005C	MED2	9.48538	-0.303835	-0.0739138	0.257136	-0.0396367	-0.103044	-0.117349	-0.225786
YDL004W	ATP16	10.1814	0.168678	0.174129	0.219531	0.130336	0.167227	-0.17631	0.405506
YDL003W	MCD1	9.96453	-0.404299	-0.188657	0.184953	-0.60177	-0.678452	-0.00776118	-0.150003
YDL002C	NHP10	9.06383	-0.599124	-0.548984	-0.267576	-0.190904	-0.344807	-0.146048	-0.435413
YDL001W	RMD1	8.3435	-0.455586	-0.283406	0.0371828	-0.0899375	-0.0935903	0.0672972	-0.245258
YDR001C	NTH1	9.80981	0.683695	0.738863	0.751873	0.636673	0.907214	0.109195	0.722571
YDR002W	YRB1	12.9663	-0.588997	-0.677701	-0.799416	-0.421112	-0.796649	-0.167924	-0.287229
YDR003W	RCR2	7.38478	0.313826	0.352426	0.56099	0.291137	0.454193	0.0626932	0.32629
YDR003W-A	YDR003W-A	5.78446	-0.104129	0.089167	0.330387	0.48867	0.877374	0.159421	0.276517
YDR004W	RAD57	8.41757	-0.0810455	-0.0963131	-0.0523384	0.00926098	0.0228519	-0.0193531	-0.121495
YDR005C	MAF1	8.93605	-0.110107	-0.269828	0.0847703	-0.0510601	-0.199243	-0.0319789	-0.15641
YDR006C	SOK1	10.141	-0.202897	-0.341075	0.234223	-0.128056	-0.192063	0.110128	-0.336247
YDR007W	TRP1	2.78906	-0.707218	-0.223334	-0.747997	0.111394	-0.0643533	6.51282	-0.121706
YDR008C	YDR008C	-2.17267	0.271582	1.926	0.23053	-0.200193	-0.526771	4.26717	0.153474
YDR009W	GAL3	5.3614	-0.328568	0.560394	-0.741128	1.27455	1.25157	0.135084	-0.0326394
YDR010C	YDR010C	0.727388	0.094146	0.79937	0.703532	1.44472	2.13409	0.00890571	0.577812
YDR011W	SNQ2	11.6954	-0.32145	-0.203708	-0.193887	0.150407	-0.19083	-0.0881969	-0.0144271
YDR012W	RPL4B	14.2294	-0.163434	-0.412379	-0.752197	-0.670136	-1.11812	-0.0428688	-0.289173
YDR013W	PSF1	7.64923	-0.0597359	-0.225378	0.0365004	-0.201385	-0.195961	-0.0584219	-0.029316
YDR014W	RAD61	7.77217	0.174405	0.0642179	0.190601	-0.0927407	-0.0780213	-0.154121	-0.136718
YDR014W-A	HED1	2.91119	0.582513	1.94509	0.949039	1.09498	1.31824	0.0592923	1.20344
YDR015C	YDR015C	-1.96018	0.44761	0.993907	0.84469	-0.727209	-0.568721	-0.297346	0.600127
YDR016C	DAD1	7.7302	-1.05493	-0.647768	-0.926828	-0.116091	-0.241759	-0.143786	-0.459831
YDR017C	KCS1	10.3602	-0.375434	-0.327565	-0.064743	-0.269668	-0.321667	0.0646989	-0.304392
YDR018C	YDR018C	3.24296	1.44551	2.07125	1.78807	1.71298	2.05353	0.11982	1.84372
YDR019C	GCV1	8.99103	-0.403572	-0.0436598	0.470467	1.26054	1.10715	-0.132268	-0.119619
YDR020C	DAS2	8.62844	-0.383092	-0.733197	-0.425887	-0.352095	-0.65519	-0.153239	-0.518595
YDR021W	FAL1	9.24844	-0.457914	-0.54167	-0.226993	-0.347109	-0.536478	0.0212784	-0.444326
YDR022C	YDR022C	6.51685	-0.305762	0.207716	0.447227	0.475673	0.847259	0.0155473	0.495964
YDR023W	SES1	13.493	-0.0724059	-0.587709	-0.835284	-0.629781	-1.17371	-0.0674182	-0.283856
YDR024W	FYV1	7.31336	0.0413556	-0.452703	-0.519479	-0.471642	-0.830357	-0.125039	-0.0507656
YDR025W	RPS11A	13.5981	-0.318902	-0.233209	-0.791244	-0.810819	-1.36344	-0.0709676	-0.231665
YDR026C	NSI1	9.50164	0.0172608	-0.0544174	-0.128772	-0.0883229	-0.12195	-0.0111237	-0.157618
YDR027C	VPS54	9.43617	-0.118203	-0.325649	0.365317	-0.0124324	0.07175	0.0678588	-0.366946
YDR028C	REG1	10.9892	0.215568	-0.114234	-0.224707	0.0808727	0.194366	0.0325312	-0.117556
YDR029W	YDR029W	-1.78569	-2.09882	0.712006	-1.36611	-0.164961	0.374775	1.25208	0.0664055
YDR030C	RAD28	7.46985	0.109276	0.145675	0.219419	0.192728	0.41355	-0.0812631	-0.024411
YDR031W	MIX14	7.33516	-0.6519	-0.545377	-0.0946577	0.290567	0.500701	-0.272072	-0.215305
YDR032C	PST2	10.6781	0.342282	0.295025	0.451706	0.190008	0.11235	0.069694	0.456557
YDR033W	MRH1	13.3687	-0.144222	0.277611	0.528444	-0.210448	-0.308304	-0.157416	0.029613
YDR034C	LYS14	9.64395	0.122263	-0.0887076	-0.0105549	0.0538142	0.128775	-0.218416	-0.159154
YDR034C-D	YDR034C-D	9.23993	-0.00918283	2.53529	0.361057	0.242075	0.294206	-0.00841516	1.17507
YDR034C-C	YDR034C-C	6.00498	-0.275312	2.07426	0.23512	-0.0793953	-0.0200143	-0.184342	0.245201
YDR034C-A	YDR034C-A	-1.13798	0.1624	2.2103	-1.04382	-0.0856773	1.24638	-0.0182461	0.0406272
YDR034W-B	YDR034W-B	1.33753	0.815612	2.78073	1.97593	2.33579	2.83484	0.201431	2.48164
YDR035W	ARO3	11.902	-0.0851439	0.00310097	-0.580089	-0.14548	-0.417468	-0.598865	-0.00523663
YDR036C	EHD3	9.54999	0.207117	-0.179919	-0.0030087	-0.431192	-0.619404	-0.0273404	0.085368
YDR037W	KRS1	13.7337	0.125176	-0.265979	-0.879239	-0.725697	-1.32354	-0.16442	-0.111295
YDR038C	ENA5	10.5005	-0.0594722	-0.0869263	-0.205739	0.0416705	-0.152408	0.060646	-0.175978
YDR039C	ENA2	10.5834	-0.115171	-0.0990142	-0.169523	0.109742	-0.0794483	0.0783414	-0.188472
YDR040C	ENA1	10.544	-0.0827467	-0.045252	-0.127618	0.128352	-0.0422863	0.0641011	-0.158511
YDR041W	RSM10	8.65776	-0.0975867	-0.258375	0.245032	0.0776596	-0.0339319	0.062253	-0.083977
YDR042C	YDR042C	4.45953	0.999923	2.00785	0.879775	0.807962	0.651133	-0.107137	1.90401
YDR043C	NRG1	5.17958	1.96186	2.66611	2.07023	0.91843	1.31484	-0.158967	1.81305
YDR044W	HEM13	9.45716	0.785301	0.686463	0.301463	-0.612794	-0.609672	0.245988	0.0745466
YDR045C	RPC11	9.34226	-0.648473	-0.583217	-0.612413	-0.280551	-0.629004	-0.100835	-0.476375
YDR046C	BAP3	11.4498	-0.380089	-0.191857	0.1385	-0.000841897	-0.0794299	-0.292464	0.229746
YDR047W	HEM12	10.217	0.29989	0.26389	0.0590262	-0.330533	-0.356167	0.00875256	0.204907
YDR048C	YDR048C	-1.59983	2.08041	3.1744	1.87972	-0.0616207	1.58073	-0.0563207	2.43871
YDR049W	VMS1	9.41464	0.112701	-0.053505	0.0107047	-0.0689826	-0.0682186	-0.0629146	-0.111176
YDR050C	TPI1	15.3853	-0.508045	-0.406117	-0.883519	-0.820162	-1.32355	-0.0446131	-0.267718
YDR051C	DET1	9.45599	-0.153639	-0.502955	-0.160231	0.0397413	-0.0204035	-0.0793828	-0.326591
YDR052C	DBF4	9.85906	0.127012	0.059279	0.359181	-0.132407	-0.14112	0.0586438	0.000139515
YDR053W	YDR053W	-0.742814	-0.348113	1.57656	-0.887616	1.07303	2.13628	-0.796193	0.0455405
YDR054C	CDC34	9.97056	0.0814072	-0.108645	0.211227	0.0886854	-0.0075403	-0.0134663	-0.14159
YDR055W	PST1	10.083	-0.0918128	0.852125	1.71107	1.03956	1.1519	-0.0281133	1.00589
YDR056C	EMC10	10.0269	0.0703954	-0.199491	-0.412109	-0.0982674	-0.126123	-0.0511326	-0.151649
YDR057W	YOS9	8.78692	0.04541	0.0816057	0.119713	0.23853	0.242175	-0.0235375	0.0756058
YDR058C	TGL2	6.78753	0.187164	0.102092	0.649133	0.730541	1.06849	-0.0992076	0.146585
YDR059C	UBC5	6.36375	1.26909	1.05664	1.00862	1.25515	1.42786	0.0879424	1.11648
YDR060W	MAK21	12.4749	-0.129234	-0.472212	-0.620658	-0.599671	-0.888499	-0.0221584	-0.371318
YDR061W	YDR061W	8.69119	0.206761	0.0651261	0.266834	0.356022	0.61515	0.0867679	0.101403
YDR062W	LCB2	11.613	0.0565996	-0.127327	-0.273306	-0.201059	-0.351125	0.0871806	-0.054261
YDR063W	AIM7	9.16643	-0.0151569	-0.3562	-0.209768	-0.195662	-0.26629	-0.0255684	0.0294093
YDR064W	RPS13	14.2793	-0.118475	-0.614496	-0.940221	-0.757708	-1.31896	-0.102831	-0.340018
YDR065W	RRG1	7.73279	-0.162144	-0.0337828	0.23955	-0.0908227	-0.111088	-0.0385288	0.16286
YDR066C	RTR2	6.41332	-0.601846	-0.645979	-0.698126	0.18519	0.195315	-0.109583	-0.54629
YDR067C	OCA6	7.97211	0.00475521	-0.145418	0.162435	0.179662	0.120422	-0.0411662	-0.0465484
YDR068W	DOS2	9.97173	-0.343528	-0.451573	-0.595487	0.0424457	0.0436274	-0.151947	-0.173513
YDR069C	DOA4	7.99788	0.410264	0.432512	0.67413	0.20813	0.406714	0.0813362	-0.0100335
YDR070C	FMP16	2.98971	1.55166	2.56988	2.70835	1.85514	3.80427	-0.0613975	2.07859
YDR071C	PAA1	10.9517	0.069347	-0.366898	-0.211452	-0.472509	-0.907084	-0.115556	-0.210851
YDR072C	IPT1	9.91855	-0.315513	-0.181469	-0.00166751	0.275833	0.0416874	0.187413	-0.333645
YDR073W	SNF11	7.87117	-0.386706	0.0505898	-0.0614324	0.0706988	0.0424986	-0.0691662	-0.0227253
YDR074W	TPS2	9.47356	0.38093	0.949962	1.08808	0.56464	0.636282	-0.0520758	0.421525
YDR075W	PPH3	8.95224	-0.793565	-0.737266	0.0267684	-0.490899	-0.664365	0.0120957	-0.697265
YDR076W	RAD55	6.84107	-0.0172321	0.18104	0.309201	0.246009	0.128272	-0.163057	0.0500746
YDR077W	SED1	13.8699	1.26713	1.04002	1.18193	0.707153	1.13286	-0.0205982	1.367
YDR078C	SHU2	6.536	0.451186	-0.252565	0.0870998	-0.069902	0.0210441	0.205607	-0.14104
YDR079W	PET100	7.36209	0.068267	-0.0305695	0.230442	0.207614	0.325487	-0.0647825	0.237593
YDR079C-A	TFB5	6.88353	-0.10079	-0.59838	-0.589926	-0.204001	-0.378546	-0.120745	-0.221163
YDR080W	VPS41	9.28431	0.275155	-0.148093	0.069748	-0.0391596	0.051882	0.10043	0.0565958
YDR081C	PDC2	9.47709	0.202698	-0.114649	0.184698	-0.0627435	-0.07498	0.0524366	-0.224507
YDR082W	STN1	7.9019	-0.0443706	0.0508196	0.351326	0.151875	0.40255	-0.0358098	-0.138532
YDR083W	RRP8	11.3336	-0.445956	-0.555646	-0.482725	-0.499816	-0.84991	-0.098117	-0.424615
YDR084C	TVP23	8.77724	0.117798	-0.138116	-0.0532471	-0.14816	-0.357453	0.0297272	0.134503
YDR085C	AFR1	6.93074	0.517671	1.61358	1.03878	1.22158	1.40546	-0.0153329	1.12513
YDR086C	SSS1	11.2868	-0.181403	-0.273641	-0.507231	-0.293527	-0.678103	-0.109175	0.156061
YDR087C	RRP1	10.5784	-0.468958	-0.682616	-0.439824	-0.494457	-0.860411	0.0777764	-0.347448
YDR088C	SLU7	8.77554	-0.386752	0.0590349	0.295722	0.427883	0.471055	-0.157471	-0.204834
YDR089W	VTC5	8.91483	0.0417927	-0.0128597	0.0302091	0.0367952	-0.0190275	0.0553202	-0.0123109
YDR090C	YDR090C	8.31043	0.201974	-0.191482	-0.0900204	0.0825411	0.0810864	0.0640329	-0.0385014
YDR091C	RLI1	11.7026	0.257903	-0.380728	-0.260417	-0.757058	-1.09669	-0.0235166	-0.348085
YDR092W	UBC13	8.93522	0.619618	0.390069	0.331405	0.0486123	-0.00938001	0.0364907	0.375823
YDR093W	DNF2	11.0313	-0.248174	-0.402308	-0.605847	-0.194098	-0.283278	0.105629	-0.223548
YDR094W	YDR094W	7.62095	-0.142811	-0.0667526	-0.443084	0.115667	0.136473	0.130484	0.087521
YDR095C	YDR095C	-2.12051	-0.499786	0.836094	-0.287604	-0.130754	1.30628	0.0232387	-0.395113
YDR096W	GIS1	7.94668	0.0913177	0.381099	1.20761	0.804701	0.94702	-0.00391348	-0.144129
YDR097C	MSH6	10.097	0.233444	-0.0499658	0.0393882	-0.424421	-0.454857	-0.0489701	-0.0378583
YDR098C	GRX3	10.4374	0.111522	-0.0731027	-0.325581	-0.329555	-0.636952	-0.111549	0.0235702
YDR098C-B	YDR098C-B	10.553	-0.139689	2.28545	0.305057	0.44483	0.439311	0.059304	0.981828
YDR098C-A	YDR098C-A	7.80105	-0.433548	2.20312	0.386457	0.384488	0.382578	-0.0450351	0.680696
YDR099W	BMH2	11.7631	0.705893	0.127	0.214365	-0.174499	-0.389852	-0.00803646	0.208179
YDR100W	TVP15	8.61699	-0.00570916	-0.095449	0.121007	-0.0767012	-0.288586	-0.0501182	0.0340274
YDR101C	ARX1	11.7525	-0.226695	-0.541309	-0.288564	-0.639386	-1.06395	0.0006358	-0.351874
YDR102C	YDR102C	-2.50794	0.568253	4.02515	1.35183	0.763099	1.71685	0.798095	0.771276
YDR103W	STE5	6.45787	0.312514	2.71232	1.2835	-0.217954	0.142338	0.233387	0.504437
YDR104C	SPO71	8.09309	0.123828	0.261341	0.0799295	0.215804	0.5312	0.0661963	0.041255
YDR105C	TMS1	8.84309	0.242164	0.10917	0.0865515	-0.0773961	0.0202457	0.13668	0.023225
YDR106W	ARP10	4.21068	0.0397075	0.27488	-0.596138	0.224689	0.415617	0.0385327	0.0873013
YDR107C	TMN2	8.63954	0.0169918	-0.072562	-0.395581	0.012407	-0.0850439	-0.0944557	-0.0860425
YDR108W	TRS85	8.67779	-0.0351525	-0.0376409	0.136945	-0.136984	-0.0761586	0.00266534	-0.120871
YDR109C	YDR109C	8.53375	0.0620285	0.105183	0.446191	0.0874444	0.246996	0.0437295	0.0774875
YDR110W	FOB1	9.71408	-0.350877	-0.537945	-0.0132424	-0.404986	-0.660221	-0.0651199	-0.489247
YDR111C	ALT2	8.90551	0.667442	0.503357	-0.0420388	-0.524988	-0.748193	-0.125972	0.10117
YDR112W	IRC2	-1.04316	-0.912546	-0.823161	-1.78182	0.320177	1.2307	0.744616	-0.146515
YDR113C	PDS1	8.24112	-0.165667	0.0898071	0.378628	-0.178334	0.00161713	-0.125478	-0.209802
YDR114C	YDR114C	-1.11922	-1.04941	0.11137	-0.74649	0.740758	1.76146	1.43322	-1.14521
YDR115W	MRX14	8.29415	-0.304348	-0.338569	0.00270449	-0.0271669	-0.0701056	-0.00388744	-0.115531
YDR116C	MRPL1	8.76578	-0.165296	-0.351115	0.294758	-0.196937	-0.263482	-0.0269196	-0.182714
YDR117C	TMA64	9.61795	0.112592	-0.0874698	-0.180756	-0.297488	-0.374973	-0.045699	-0.0706925
YDR118W	APC4	7.87993	0.00529463	0.00773852	0.137107	-0.0714434	-0.0727936	0.0621081	-0.0102757
YDR118W-A	YDR118W-A	4.84128	-0.386222	-0.117095	-0.228297	0.134026	0.263865	0.154505	0.0125664
YDR119W	VBA4	11.1807	-0.0439963	-0.379505	-0.613217	-0.511853	-0.840499	0.0380816	-0.327067
YDR119W-A	COX26	0.982127	-0.637821	1.43017	1.80104	3.10084	4.47175	-0.515487	0.380081
YDR120C	TRM1	11.4051	-0.243098	-0.477199	-0.558222	-0.606388	-0.979167	-0.0295187	-0.508776
YDR121W	DPB4	9.20133	-0.0833925	-0.406721	-0.395286	-0.0461008	-0.223995	-0.11372	-0.268291
YDR122W	KIN1	9.45906	0.258639	0.426257	0.514603	0.322758	0.537766	0.0282723	0.295925
YDR123C	INO2	7.31876	-0.372931	0.23998	0.172992	-0.118401	-0.101666	-0.0820082	-0.131791
YDR124W	YDR124W	4.49847	0.335667	1.27445	0.436176	0.489163	0.702505	0.294144	0.646196
YDR125C	ECM18	6.13836	-0.108703	0.343426	0.0833151	0.404956	0.691253	-0.0933423	-0.0460036
YDR126W	SWF1	6.61526	0.716023	0.471564	0.169165	0.339131	0.348431	0.215286	0.416556
YDR127W	ARO1	11.8361	0.575568	-0.141967	-1.30405	-0.0544895	-0.415595	-0.251895	0.0331784
YDR128W	MTC5	9.97131	-0.322212	0.261174	-0.291858	-0.00783375	0.108315	0.10392	0.00117079
YDR129C	SAC6	11.3418	0.153738	0.0347321	-0.192036	-0.399281	-0.492071	0.0287713	-0.159408
YDR130C	FIN1	7.65988	0.0886325	-0.2277	0.342211	0.187737	0.304438	-0.0275992	-0.206675
YDR131C	YDR131C	7.52556	0.383148	0.317677	0.375162	0.204077	0.285742	-0.00567458	0.21214
YDR132C	YDR132C	7.48445	0.500444	0.00257616	0.202524	-0.0377488	-0.152308	-0.0339402	-0.000970949
YDR133C	YDR133C	11.2344	0.204409	0.486368	0.441797	-0.240388	-0.174027	-0.184226	0.166105
YDR135C	YCF1	11.5013	0.751987	-0.129689	-0.556442	-0.23678	-0.435208	0.0483426	0.122634
YDR136C	VPS61	0.632687	-1.43414	1.47088	-0.317329	0.795519	1.21466	-0.226341	0.000627936
YDR137W	RGP1	9.16078	0.04954	-0.104854	0.0219787	-0.0369963	-0.0408382	-0.0523638	-0.124852
YDR138W	HPR1	9.43656	0.112799	-0.141566	0.247336	-0.158645	-0.128056	-0.0369432	-0.228438
YDR139C	RUB1	9.28274	-0.634761	-0.58225	-0.505704	-0.342829	-0.556525	-0.172698	-0.29003
YDR140W	MTQ2	8.10546	0.237684	-0.0529334	0.00659093	0.038936	0.0652597	0.0899783	0.0428611
YDR141C	DOP1	10.0268	0.423233	-0.0924265	-0.0759499	-0.0194041	0.120604	0.0786119	0.0178643
YDR142C	PEX7	7.81484	0.0921117	-0.0560603	0.242257	0.19827	0.333933	0.0203832	-0.192728
YDR143C	SAN1	9.60039	0.258227	-0.044646	0.142063	-0.252659	-0.422845	0.0969074	-0.381185
YDR144C	MKC7	10.8591	0.332895	-0.260914	-0.305808	-0.430016	-1.04488	0.0176196	-0.106375
YDR145W	TAF12	10.0616	0.287044	0.11104	0.164158	-0.294444	-0.390787	-0.00274543	-0.100712
YDR146C	SWI5	9.14493	0.482969	0.528981	0.951741	0.187643	0.273466	0.035273	0.144554
YDR147W	EKI1	8.39465	0.200985	0.137335	0.265173	-0.0531473	-0.0378298	0.0474889	-0.0680942
YDR148C	KGD2	9.9381	0.287263	0.24353	0.235693	-0.000688438	0.243919	-0.00663645	0.413796
YDR149C	YDR149C	-1.19896	-0.461661	0.507922	-0.299741	0.335814	1.99196	-0.858093	-1.51246
YDR150W	NUM1	11.0361	0.220935	-0.20496	-0.3916	-0.0395294	0.0584221	0.076206	-0.024937
YDR151C	CTH1	8.50315	1.17264	0.657306	0.978433	-0.290022	-0.0951736	-0.0469391	0.430216
YDR152W	GIR2	10.6745	-0.225122	-0.564013	-0.256926	-0.282825	-0.434022	0.00310347	-0.300596
YDR153C	ENT5	9.51239	0.287024	-0.0904435	0.522456	-0.226887	-0.314089	-0.0200386	-0.0308416
YDR154C	YDR154C	13.2088	0.278044	0.0208421	0.118222	-0.312957	-0.526058	0.0574413	0.335952
YDR155C	CPR1	13.5921	0.392033	0.10207	0.0883637	-0.347097	-0.584539	0.0441494	0.281615
YDR156W	RPA14	9.24354	0.0557558	-0.0193494	-0.0894728	-0.145566	-0.40851	-0.0194616	-0.126527
YDR157W	YDR157W	7.23438	0.0456612	-0.104708	-0.0750505	-0.0377942	-0.264778	0.0468231	-0.0347067
YDR158W	HOM2	12.4552	0.248574	-0.161037	-0.977157	-0.353014	-0.950438	-0.439482	0.158846
YDR159W	SAC3	9.75061	0.144994	-0.0753557	-10.5965	-0.247455	-0.208597	0.0784837	-0.153795
YDR160W	SSY1	8.89896	0.112434	-0.041533	0.615475	-0.11046	-0.0100937	0.0408431	-0.158898
YDR161W	ACL4	10.8665	-0.24023	-0.385497	-0.424482	-0.475597	-0.819504	-0.0503525	-0.388198
YDR162C	NBP2	8.52126	0.154899	0.0174924	0.563096	0.0806417	0.100976	-0.061702	0.0237693
YDR163W	CWC15	8.37742	-0.00863053	0.165014	0.298071	0.312142	0.382288	-0.242627	0.174175
YDR164C	SEC1	9.54648	-0.0251302	-0.0852128	-0.193405	-0.197267	-0.246836	0.0133077	-0.134543
YDR165W	TRM82	11.1002	-0.229308	-0.546196	-0.423707	-0.632505	-1.0639	-0.075997	-0.414893
YDR166C	SEC5	9.50473	0.231644	-0.174147	0.318566	-0.166331	-0.0627704	0.0504654	-0.179542
YDR167W	TAF10	10.004	-0.327997	-0.576475	-0.286817	-0.0772142	-0.276074	-0.285121	-0.406775
YDR168W	CDC37	11.2587	-0.177389	-0.627502	-0.431432	-0.290914	-0.635065	-0.120361	-0.257418
YDR169C	STB3	8.93985	-0.00693994	0.0868453	0.369286	0.283549	0.433715	-0.042388	-0.00790856
YDR169C-A	YDR169C-A	-0.659136	1.60006	1.24887	1.4857	0.155798	0.810961	0.708315	1.55848
YDR170C	SEC7	11.8081	-0.00721188	-0.131027	-0.635393	-0.39939	-0.418503	0.0493213	-0.00232673
YDR170W-A	YDR170W-A	7.19477	-1.14222	1.42209	-0.511012	-0.190764	-0.523709	-0.0322082	-0.222608
YDR171W	HSP42	6.24961	5.04739	4.3357	4.20178	0.0289162	0.915094	0.153456	3.80623
YDR172W	SUP35	12.6547	-0.198494	-0.483229	-0.519047	-0.543813	-0.836478	-0.0345092	-0.347021
YDR173C	ARG82	7.35374	-0.121439	-0.088741	0.475376	0.118238	0.525954	0.178526	0.132503
YDR174W	HMO1	11.0263	0.190841	-0.232011	-0.384649	-0.68098	-0.905822	-0.0164988	-0.111719
YDR175C	RSM24	8.96632	-0.128434	-0.438315	0.076526	-0.0564065	-0.122206	0.0808603	-0.180207
YDR176W	NGG1	9.80683	0.0900296	-0.300227	0.176221	-0.0112749	-0.0554953	-0.0185517	-0.201547
YDR177W	UBC1	10.2626	0.306555	0.0379714	0.184416	0.0601922	-0.0751809	-0.0150039	0.258584
YDR178W	SDH4	7.95039	0.991015	0.665237	0.942798	0.778975	1.0995	0.0493347	0.900244
YDR179C	CSN9	7.75813	-0.513204	-0.416892	-0.400703	0.100359	0.21401	-0.147483	-0.163175
YDR179W-A	NVJ3	8.25422	-0.183862	-0.281359	0.0262044	-0.195559	-0.332402	-0.063997	-0.142099
YDR180W	SCC2	9.2113	0.18849	-0.106679	0.366774	-0.236886	-0.194735	0.0545548	-0.00120854
YDR181C	SAS4	8.60523	-0.124753	-0.28426	0.164891	-0.00436033	0.0301185	-0.0392581	-0.208262
YDR182W	CDC1	9.84373	0.149053	-0.073658	-0.0236442	-0.00326414	-0.0352132	0.0627777	-0.0574223
YDR182W-A	YDR182W-A	4.72101	0.228563	0.0382969	0.203506	0.180333	0.289722	0.115819	-0.0156368
YDR183W	PLP1	8.08682	-0.21891	-0.354353	-0.105954	-0.129976	-0.135008	-0.115775	-0.0679102
YDR183C-A	YDR183C-A	7.88709	-0.473282	-0.521896	0.0399621	-0.218886	-0.498096	-0.0878309	-0.297533
YDR184C	ATC1	9.76144	-0.497276	-0.510764	-0.0856228	-0.342195	-0.69639	-0.0626748	-0.291023
YDR185C	UPS3	6.00861	-0.119133	0.189505	0.545009	0.153519	0.231986	0.0401906	-0.375764
YDR186C	SND1	10.0838	0.427538	0.25632	0.648185	0.118429	0.271887	0.0663504	0.196147
YDR187C	YDR187C	-0.678386	-1.81269	0.198666	-0.856598	0.507068	1.02923	0.0683507	-0.00125012
YDR188W	CCT6	12.1568	-0.258088	-0.393854	-0.273743	-0.323976	-0.521782	0.0187277	-0.256337
YDR189W	SLY1	10.3573	0.258762	-0.0281861	-0.152875	-0.364289	-0.466338	-0.0101148	-0.105364
YDR190C	RVB1	11.5087	0.0224589	-0.359456	-0.12069	-0.374627	-0.658063	-0.0745268	-0.158053
YDR191W	HST4	6.61836	0.032603	-0.176708	0.895725	0.5302	0.715588	0.00559581	-0.0952562
YDR192C	NUP42	8.03614	0.346811	0.153757	0.214309	0.0155551	0.00413992	0.022033	-0.00330126
YDR193W	YDR193W	-1.6159	-0.397584	2.23111	-0.665443	0.724366	2.20627	-0.0241878	0.448614
YDR194C	MSS116	11.574	-0.154924	-0.63986	0.106831	-0.384641	-0.599924	-0.0467803	-0.527013
YDR194W-A	YDR194W-A	-1.79988	-0.136807	1.32371	-0.060324	-0.399608	0.376029	-0.617945	0.204397
YDR195W	REF2	8.42144	0.386421	0.119926	0.637802	-0.208007	-0.237962	0.0860135	-0.0314641
YDR196C	CAB5	9.25321	-0.383868	-0.137637	-0.196763	0.0360916	0.0660968	-0.133668	-0.0897859
YDR197W	CBS2	7.61172	0.0346858	0.0212976	0.373345	0.0742223	0.235023	0.175164	-0.0967155
YDR198C	RKM2	8.76327	-0.153349	-0.12137	0.0123306	-0.0686332	-0.202048	-0.0634601	-0.161524
YDR199W	YDR199W	-2.19252	-0.581972	1.45697	-0.833729	0.096122	0.0610605	1.12904	1.55744
YDR200C	VPS64	8.93824	0.027312	0.542923	0.194113	0.202389	0.335596	0.00494872	0.170973
YDR201W	SPC19	7.97723	-0.587734	-0.675906	-0.390905	-0.364932	-0.560518	-0.0707051	-0.455879
YDR202C	RAV2	8.14716	0.183547	0.0871623	0.142003	0.126274	0.290152	0.00454763	-0.105827
YDR203W	YDR203W	-1.66965	1.44888	2.20816	1.70651	0.0461277	0.947393	0.0833142	1.24308
YDR204W	COQ4	8.15579	0.292417	0.245981	0.326692	0.474762	0.679174	-0.0184184	0.262013
YDR205W	MSC2	8.57727	0.344196	0.0316124	0.136216	0.169491	0.237033	0.0841862	-0.0713524
YDR206W	EBS1	10.528	0.230408	-0.0754627	-0.0318419	-0.453863	-0.518258	0.0101017	-0.00520074
YDR207C	UME6	9.11042	-0.0234126	0.100065	0.0413309	-0.0255549	-0.0337948	0.0818492	-0.0784098
YDR208W	MSS4	9.93913	-0.00669799	-0.33269	0.462018	-0.121862	-0.0399744	0.0442413	-0.168894
YDR209C	YDR209C	1.2517	-1.93094	-0.285318	0.0160087	-0.829735	-0.610355	0.160243	0.713235
YDR210W	YDR210W	9.23554	-0.529799	-0.196555	-0.360712	-0.463268	-0.680469	-0.218724	0.0745366
YDR210W-B	YDR210W-B	9.2858	-0.0923268	2.44729	0.328701	0.242848	0.262676	0.0119331	1.12319
YDR210W-A	YDR210W-A	5.51743	-0.288586	1.90993	-0.218363	0.0151208	0.0794569	-0.0414793	0.00653152
YDR210C-D	YDR210C-D	10.5185	-0.236262	2.27945	0.299866	0.435961	0.444848	0.0857392	0.997089
YDR210C-C	YDR210C-C	7.67033	-0.680835	2.11854	0.317916	0.378776	0.397628	-0.0532165	0.633563
YDR211W	GCD6	11.5909	-0.333102	-0.297232	-0.0501217	-0.164725	-0.305263	0.0664011	-0.17327
YDR212W	TCP1	11.8242	-0.210643	-0.336741	-0.331879	-0.459425	-0.751732	0.0277115	-0.04512
YDR213W	UPC2	8.76486	-0.122616	0.193121	-0.190092	-0.176712	-0.156846	0.0875081	-0.265491
YDR214W	AHA1	10.5326	0.235499	0.278621	-0.0149146	-0.0982443	0.170183	0.0171171	0.367314
YDR215C	YDR215C	-1.95387	-0.309972	1.50795	-0.58101	3.37173	4.17768	-0.310057	0.3669
YDR216W	ADR1	8.22501	0.801983	0.985052	1.43092	0.844403	1.06246	0.0569066	1.085
YDR217C	RAD9	9.84139	-0.499449	-0.128326	-0.331628	-0.178466	-0.247172	0.0833372	-0.383559
YDR218C	SPR28	2.13406	0.450298	0.89697	1.03582	1.73371	2.11796	0.47736	1.47141
YDR219C	MFB1	8.3268	-0.14302	-0.0298395	0.59579	0.312069	0.402527	-0.0368234	-0.134587
YDR220C	YDR220C	1.05045	-0.392026	0.844277	1.41355	0.101656	0.333548	-0.287016	0.522735
YDR221W	GTB1	9.5433	-0.083459	-0.1269	-0.638816	0.00451695	-0.0796958	-0.0496591	-0.0358074
YDR222W	YDR222W	7.87417	0.208067	0.802871	0.62129	-0.867515	-0.864248	-0.216611	0.972433
YDR223W	CRF1	4.03112	-0.684451	1.11373	0.728485	0.368968	1.18228	0.0403995	0.415491
YDR224C	HTB1	13.0112	-0.303342	-0.615029	-0.531797	-0.643377	-0.94028	-0.19586	-0.461765
YDR225W	HTA1	12.8837	-0.783831	-1.04783	-0.884041	-0.650689	-0.800576	-0.159969	-0.551206
YDR226W	ADK1	12.6799	-0.630715	-0.436079	-0.723076	-0.535238	-0.922386	0.0108877	-0.232898
YDR227W	SIR4	9.924	-0.211562	0.0214674	-0.0370563	-0.201378	-0.132994	0.0263913	-0.0615133
YDR228C	PCF11	9.00805	-0.136086	0.0876155	0.521616	-0.131845	-0.274729	0.0523499	-0.201284
YDR229W	IVY1	8.50566	-0.221197	0.154909	0.47751	0.0361391	0.0250676	-0.0455678	-0.157932
YDR230W	YDR230W	-0.763433	-0.317813	-0.541691	-0.28976	1.80713	1.20446	-0.729826	-0.8528
YDR231C	COX20	7.09833	-0.190254	0.500204	0.615512	0.877988	1.29894	-0.152856	0.475775
YDR232W	HEM1	10.7876	-0.414319	-0.270474	-0.209382	-0.0425645	-0.0432725	0.049639	-0.200791
YDR233C	RTN1	12.1639	0.320366	0.0164395	-0.0812113	-0.25407	-0.489934	0.0551872	-0.0532543
YDR234W	LYS4	11.2409	-0.33306	-0.152025	-0.599296	-0.121451	-0.369769	-0.280713	-0.283775
YDR235W	PRP42	8.68153	-0.47582	-0.182224	-0.0356434	-0.2363	-0.299119	0.058862	-0.257767
YDR236C	FMN1	8.62391	-0.460539	-0.209596	-0.339471	-0.0886038	-0.119909	-0.117296	-0.167967
YDR237W	MRPL7	9.38779	-0.414727	-0.564356	0.0140456	-0.157621	-0.37138	-0.0206618	-0.224192
YDR238C	SEC26	12.0702	0.00476615	-0.150307	-0.33741	-0.406809	-0.569927	0.00968918	-0.0133134
YDR239C	YDR239C	8.94609	-0.216277	-0.0322114	-0.138181	-0.148257	-0.140401	0.0395001	-0.209941
YDR240C	SNU56	8.32359	-0.552629	-0.265964	-0.0598803	-0.19158	-0.166526	-0.0189191	-0.386435
YDR241W	BUD26	4.25019	-0.73909	0.0568334	-0.768786	0.256587	0.240171	-0.253599	-0.527349
YDR242W	AMD2	7.13395	-0.507271	0.36356	0.684483	0.892397	1.26776	-0.106611	0.360818
YDR243C	PRP28	8.67788	-0.797668	-0.488373	-0.341085	0.0426958	0.0391871	-0.0867333	-0.552892
YDR244W	PEX5	8.75006	-0.322423	-0.10679	0.0662704	0.152426	0.160605	-0.040394	-0.140614
YDR245W	MNN10	10.9582	-0.531303	-0.413726	-0.238884	-0.275498	-0.565127	-0.0763777	-0.289582
YDR246W	TRS23	7.66007	0.237456	0.315294	0.392271	0.179123	0.173018	-0.000726255	0.321376
YDR246W-A	YDR246W-A	2.53497	0.246348	1.1308	0.389729	-0.0626896	0.441777	0.318772	0.840187
YDR247W	VHS1	7.29005	-0.314169	1.07218	1.13658	0.514073	1.00456	0.105172	0.559077
YDR248C	YDR248C	8.35098	-0.960135	-0.451333	-0.69517	0.403765	0.185192	0.0267466	-0.221459
YDR249C	YDR249C	7.06474	0.017321	0.627897	0.398762	0.220829	0.311079	0.088575	0.164023
YDR250C	YDR250C	-0.391164	-0.386833	0.951811	-1.43434	0.800287	2.52307	0.178162	-0.0859704
YDR251W	PAM1	9.5603	0.169118	0.76	0.556997	0.0187519	0.054682	-0.0733647	0.215394
YDR252W	BTT1	5.56251	-0.41433	-0.120316	-0.17342	0.0134326	-0.0534828	0.0648681	-0.218379
YDR253C	MET32	5.09914	0.725685	1.20329	0.887193	0.417086	1.09133	0.265854	0.883685
YDR254W	CHL4	7.5789	-0.179038	0.0388682	0.403622	0.187113	0.366592	0.0730316	-0.0182845
YDR255C	RMD5	6.6555	-0.146344	0.434416	0.738588	0.829942	1.21122	-0.0317281	0.185193
YDR256C	CTA1	5.92426	-0.675821	-0.0495483	0.26598	0.0428442	0.388054	0.0846362	-0.499162
YDR257C	RKM4	9.40244	-0.449198	-0.454401	0.12766	-0.252377	-0.359989	0.0760443	-0.2138
YDR258C	HSP78	8.54089	1.80339	1.35051	2.41307	0.286113	0.920658	0.1115	1.36504
YDR259C	YAP6	5.88237	0.661936	1.32814	1.1173	0.663767	0.606821	0.0410296	0.992656
YDR260C	SWM1	8.0294	-0.82823	-0.235674	0.0965103	0.250654	0.285715	-0.194208	-0.229337
YDR261C	EXG2	10.2138	-0.0484474	0.435202	0.0818654	0.285118	0.24284	0.0628105	0.474386
YDR261W-B	YDR261W-B	9.20027	-0.183566	2.33397	0.212322	0.289503	0.301541	0.0143083	0.923022
YDR261W-A	YDR261W-A	5.72449	-0.484604	2.08644	0.0290669	0.0649155	0.109816	-0.068758	0.234409
YDR261C-D	YDR261C-D	10.6777	-0.0977719	2.47245	0.295129	0.432722	0.514249	0.0616968	1.17269
YDR261C-C	YDR261C-C	7.78191	-0.484383	2.33385	0.421933	0.308788	0.440232	-0.0754871	0.902285
YDR262W	YDR262W	8.83216	0.184472	0.163648	0.366904	0.714939	1.17678	0.0991746	-0.0208674
YDR263C	DIN7	6.70982	0.300113	0.486264	0.611451	0.119408	0.530467	0.248517	0.282201
YDR264C	AKR1	10.758	0.566237	-0.130768	-0.176123	0.0181349	-0.0803622	0.108506	0.0352996
YDR265W	PEX10	7.50723	0.0532908	0.00728679	0.308829	0.21945	0.325644	0.0549546	-0.0426795
YDR266C	HEL2	10.2662	0.0643161	-0.299593	-0.250835	-0.404442	-0.544509	-0.00328244	-0.270258
YDR267C	CIA1	9.22132	-0.279974	-0.304903	-0.390476	-0.34303	-0.527404	0.114619	-0.318052
YDR268W	MSW1	7.86727	0.331671	0.0191609	0.0159168	0.0266858	-0.0323707	-0.00426788	0.189967
YDR269C	YDR269C	-1.93769	-1.43209	0.17444	-1.92648	1.22383	1.59879	1.56858	-0.0637494
YDR270W	CCC2	8.18511	0.44422	-0.179241	0.594528	0.421016	0.667755	0.178158	0.0513955
YDR271C	YDR271C	-1.48427	-0.698458	0.0968362	-0.34398	0.621141	1.60071	0.670207	0.765388
YDR272W	GLO2	9.93051	0.0336052	-0.177736	-0.00947834	0.226351	0.221078	-0.101942	0.0294745
YDR273W	DON1	6.435	0.145022	0.641808	0.363476	0.365066	0.883498	0.107708	0.500853
YDR274C	YDR274C	-1.60218	-0.543492	2.56084	-0.727381	2.53524	3.59727	-0.051639	0.0789662
YDR275W	BSC2	8.59047	-0.660718	-0.368809	-0.141028	0.211201	0.481386	-0.0341137	-0.213418
YDR276C	PMP3	10.2005	-0.0225406	0.0877749	-0.0291222	-0.303656	-0.497124	-0.0145238	-0.00765512
YDR277C	MTH1	7.89893	-1.27239	-0.407803	0.399487	1.80575	1.94731	0.0663771	-0.611175
YDR278C	YDR278C	-2.28079	-0.387891	0.72023	0.0371315	-0.199735	0.448622	0.343831	-0.172256
YDR279W	RNH202	8.80678	0.0597261	-0.114462	-0.139663	-0.152213	-0.365927	-0.127214	-0.140656
YDR280W	RRP45	10.2757	-0.697915	-1.01659	-0.433073	-0.386377	-0.604548	-0.0703799	-0.813334
YDR281C	PHM6	8.61788	-4.64588	-2.50026	-2.25123	-0.366177	-1.00453	-0.0231461	-1.62738
YDR282C	MRX10	7.34905	-0.295297	0.0888021	-0.151611	0.027517	0.120232	0.0234699	-0.109423
YDR283C	GCN2	9.89504	0.256321	0.183375	-0.200596	0.120406	0.277577	0.0992471	0.208207
YDR284C	DPP1	9.54909	0.0835724	-0.109024	-0.101791	0.212095	0.118427	-0.0422397	0.0858213
YDR285W	ZIP1	7.6669	-0.0215301	0.202898	0.626282	0.210045	0.406216	-0.0181421	-0.183058
YDR286C	YDR286C	6.84732	-0.918184	-0.693909	-0.367459	0.11896	0.192074	0.0476648	-0.277996
YDR287W	INM2	7.98399	-0.0611119	0.216197	-0.0304829	0.334948	0.507546	0.0907615	0.145112
YDR288W	NSE3	8.51651	-0.518714	-0.336347	-0.013794	-0.0817719	-0.106031	-0.06232	-0.259972
YDR289C	RTT103	9.17333	0.028353	-0.403963	0.283731	0.120354	0.147127	0.00796597	-0.234187
YDR290W	YDR290W	-1.59924	-0.546338	0.405176	-0.199742	-0.0940262	0.959255	-0.0575114	0.498017
YDR291W	HRQ1	9.24639	0.0654586	-0.0564279	-0.0298094	-0.176101	-0.082725	0.0293842	-0.127579
YDR292C	SRP101	10.8776	-0.148224	-0.384266	-0.456168	-0.479988	-0.708508	-0.0387587	-0.393962
YDR293C	SSD1	10.8379	0.441951	0.275748	0.366781	0.298208	0.387249	0.036304	0.130964
YDR294C	DPL1	10.4051	0.366128	0.0807961	-0.0381906	0.205498	0.237084	0.00228794	0.0491636
YDR295C	HDA2	8.7861	0.602421	0.349716	0.579423	0.200557	0.230706	-0.0205031	0.344036
YDR296W	MHR1	9.09136	-0.239118	-0.349331	0.153006	0.0840722	0.0894479	0.0363414	-0.0426513
YDR297W	SUR2	10.365	-0.301742	0.21148	0.0893759	-0.0230594	-0.166895	0.107241	-0.11153
YDR298C	ATP5	10.0109	0.289344	0.32223	0.196678	0.224291	0.322141	-0.071945	0.480492
YDR299W	BFR2	11.3391	-0.24414	-0.645177	-0.182621	-0.297023	-0.546017	-0.0717243	-0.321566
YDR300C	PRO1	10.5708	-0.0895239	-0.312685	-0.435628	-0.386444	-0.810105	-0.0455513	-0.348791
YDR301W	CFT1	9.80619	-0.019531	-0.236169	0.0949533	-0.10871	-0.042767	0.0330806	-0.370271
YDR302W	GPI11	9.15523	-0.425532	-0.386929	-0.159178	-0.165684	-0.469718	-0.129521	-0.235624
YDR303C	RSC3	9.96718	-0.0819703	-0.358743	-0.179291	-0.636958	-0.780312	-0.00409061	-0.298683
YDR304C	CPR5	10.9879	0.27217	0.285292	0.0157098	0.0318212	-0.09751	-0.0444625	0.249979
YDR305C	HNT2	8.00337	-0.026734	-0.0294076	-0.275897	0.272953	0.166038	0.00326714	-0.072085
YDR306C	YDR306C	8.31468	0.278003	0.268457	0.490281	0.348334	0.357023	-0.0755494	0.0607238
YDR307W	PMT7	9.01724	0.2874	0.0406534	0.237412	0.0906358	0.0752768	-0.012008	0.215571
YDR308C	SRB7	8.76992	-0.469309	-0.684311	-0.437385	-0.157863	-0.386573	-0.179915	-0.620861
YDR309C	GIC2	8.46685	1.08123	2.22179	1.318	0.364018	0.601256	-0.167665	1.51013
YDR310C	SUM1	10.6505	0.0622181	-0.0896003	0.0588325	-0.157834	-0.175849	0.04657	0.0728734
YDR311W	TFB1	9.39996	-0.121238	-0.430328	0.183576	-0.148005	-0.249181	-0.0514867	-0.318452
YDR312W	SSF2	9.93514	-0.243642	-0.322885	-0.261476	-0.344888	-0.730196	-0.0701061	-0.214078
YDR313C	PIB1	7.11351	0.284766	0.305228	0.823386	0.381364	0.834202	0.103099	0.212421
YDR314C	RAD34	6.88143	0.267584	-0.0839638	0.623492	0.221465	0.490099	-0.0668086	-0.125909
YDR315C	IPK1	7.04616	0.213977	0.411489	0.393846	0.267734	0.290848	-0.127658	0.285382
YDR316W	OMS1	8.91814	-0.295872	-0.185285	0.323522	0.142674	0.175878	0.0582338	-0.112066
YDR316W-B	YDR316W-B	10.7986	-0.199874	2.26985	0.296811	0.475242	0.486994	0.0663991	1.05516
YDR316W-A	YDR316W-A	7.82073	-0.489555	2.15087	0.308824	0.372118	0.416123	-0.032018	0.69266
YDR317W	HIM1	5.65286	-0.414887	0.262577	0.3031	0.899421	0.908931	0.0144212	0.357944
YDR318W	MCM21	7.62358	-0.414607	-0.316391	0.255266	0.245267	0.358732	0.0177182	-0.352746
YDR319C	YDR319C	7.81375	0.202541	0.335637	0.406461	0.444437	0.583769	0.0306066	0.247664
YDR320C	SWA2	9.03827	-0.0127664	0.07419	-0.0338077	-0.11435	-0.158058	0.00160319	-0.0105873
YDR320C-A	DAD4	8.34949	-0.511508	-0.318062	-0.209095	0.0114152	-0.0580316	-0.396199	-0.215841
YDR320W-B	YDR320W-B	3.15633	-1.87875	0.316845	-0.518846	0.639217	0.424905	0.323417	0.00211919
YDR321W	ASP1	11.1079	0.0402544	0.0499567	-0.527348	-0.621404	-1.08559	-0.0308413	-0.15793
YDR322W	MRPL35	8.80003	-0.00432169	-0.246648	0.177548	-0.394294	-0.533405	0.110658	-0.00879238
YDR322C-A	TIM11	9.72708	-0.328361	-0.460516	-0.107582	0.380517	0.637856	-0.23597	-0.00359003
YDR323C	PEP7	7.14447	0.0495393	-0.132754	0.567018	0.353871	0.524002	0.0805974	-0.077965
YDR324C	UTP4	11.4267	-0.290511	-0.642236	-0.154922	-0.602514	-0.953736	0.00289039	-0.359743
YDR325W	YCG1	9.36381	-0.311791	-0.402976	-0.0362239	-0.169329	-0.157303	0.0362307	-0.289237
YDR326C	YSP2	10.792	0.0540049	-0.473368	-0.204761	-0.102758	-0.0922311	0.0558903	-0.306367
YDR327W	YDR327W	1.54335	-0.710235	0.100302	-2.35754	0.0503473	0.386385	-0.846341	-1.12834
YDR328C	SKP1	10.9398	-0.194407	-0.5041	-0.596223	-0.239331	-0.431126	-0.135627	-0.184418
YDR329C	PEX3	9.29457	0.211476	-0.0790941	0.229462	0.245763	0.373147	-0.118056	-0.128638
YDR330W	UBX5	8.55541	0.380784	0.366556	0.396898	0.177272	0.316253	0.0401666	0.121392
YDR331W	GPI8	9.57612	-0.364753	-0.512984	-0.0768483	-0.164159	-0.361184	0.0117105	-0.329717
YDR332W	IRC3	8.02747	-0.171926	0.373723	-0.0187511	0.127587	0.27923	0.0557667	0.0507676
YDR333C	RQC1	9.60001	0.239507	-0.0579481	0.119557	-0.184293	-0.247935	0.0861519	-0.213718
YDR334W	SWR1	10.1943	-0.210756	-0.407881	0.0723897	-0.278704	-0.15051	0.123087	-0.22244
YDR335W	MSN5	10.5385	0.359535	0.084839	0.145503	-0.0279746	0.0521182	0.0395955	0.186012
YDR336W	MRX8	7.92381	-0.968179	-0.410801	-0.302321	-0.225397	-0.0605562	-0.0129396	-0.361566
YDR337W	MRPS28	9.07643	-0.248663	-0.580552	0.0321435	-0.175098	-0.214243	0.050868	-0.230812
YDR338C	YDR338C	8.20984	0.209011	-0.0718382	0.261294	0.0810614	0.323584	0.0628795	-0.159487
YDR339C	FCF1	9.91498	-0.172224	-0.592488	-0.274596	-0.284604	-0.542854	-0.178457	-0.379829
YDR340W	YDR340W	1.29937	-1.78822	1.32671	-0.963524	0.796102	0.396034	0.0145222	0.605144
YDR341C	YDR341C	12.5827	0.0508034	-0.259692	-0.649513	-0.593083	-1.08399	-0.156731	-0.186292
YDR342C	HXT7	10.0562	0.150376	1.35106	1.47784	0.886161	1.62912	-0.0535731	1.0649
YDR343C	HXT6	10.1319	-0.138968	1.10325	1.18762	0.948155	1.64379	-0.077333	0.763423
YDR344C	YDR344C	4.457	-0.934221	-0.474551	0.0875153	0.616894	0.0538811	0.0387897	-0.620729
YDR345C	HXT3	14.2262	-1.54955	-0.682452	-0.909422	0.542051	0.197508	0.157307	-0.177992
YDR346C	SVF1	12.1804	-0.425365	-0.534756	-0.485537	-0.629517	-1.02053	-0.0620489	-0.471605
YDR347W	MRP1	9.54553	-0.155559	-0.369766	0.0267803	-0.147319	-0.21363	0.119686	-0.200277
YDR348C	PAL1	9.94485	0.019054	0.0524532	0.0488507	0.0222506	0.0381309	-0.0544171	-0.0875136
YDR349C	YPS7	10.2945	0.458994	0.268192	0.0490188	0.329874	0.266269	0.129569	0.340231
YDR350C	ATP22	8.6457	0.278317	0.356003	0.392708	0.592395	0.766625	0.0291292	0.139762
YDR351W	SBE2	9.61525	0.037988	-0.191082	0.439058	0.227214	0.312105	0.0801631	-0.0258679
YDR352W	YPQ2	9.16291	-0.108725	-0.274844	-0.559729	-0.131554	-0.329058	-0.136399	-0.179458
YDR353W	TRR1	12.4299	0.23986	-0.171069	-0.431793	-0.494996	-0.980196	-0.0534253	0.0173566
YDR354W	TRP4	10.0077	0.229835	-0.0670796	-0.312948	-0.277886	-0.692153	-0.453118	0.0118896
YDR354C-A	YDR354C-A	0.463408	-1.83732	-0.156647	-2.53429	0.463939	1.31615	-0.702843	-0.750405
YDR355C	YDR355C	-1.96016	0.183653	1.16389	0.260136	-0.606102	-0.859811	-0.297349	0.685095
YDR356W	SPC110	9.80188	-0.260741	-0.261419	0.343581	-0.037965	0.0195175	-0.00791492	-0.49186
YDR357C	CNL1	8.22462	-0.217784	-0.115488	0.299401	0.49629	0.384355	-0.176222	0.222786
YDR358W	GGA1	7.47181	0.799485	0.778071	1.19442	0.649051	0.892599	-0.00859258	0.526262
YDR359C	EAF1	9.30676	-0.289766	-0.279698	0.112666	0.207963	0.334556	0.130441	-0.0843861
YDR360W	OPI7	-0.236587	-0.244995	2.9698	-1.40142	0.499549	1.85338	-0.0664477	0.189233
YDR361C	BCP1	10.7902	-0.463906	-0.727135	-0.742716	-0.546008	-1.10332	-0.120896	-0.426745
YDR362C	TFC6	8.83377	-0.179621	-0.208331	0.0840593	-0.126249	-0.0340706	0.0972004	-0.279177
YDR363W	ESC2	8.38902	-0.534554	-0.0383674	-0.261995	0.274548	0.516376	0.0799133	-0.393839
YDR363W-A	SEM1	10.4659	-0.273981	-0.380949	-0.340604	-0.139644	-0.286777	-0.139696	-0.150538
YDR364C	CDC40	9.00448	-0.370944	-0.337369	-0.389161	-0.189559	-0.221817	0.00663615	-0.399713
YDR365C	ESF1	12.3691	-0.458934	-0.168263	-0.336084	-0.0610693	-0.201149	-0.0120596	-0.359088
YDR365W-A	YDR365W-A	7.94019	-0.466266	2.40292	0.336522	0.435458	0.61734	-0.101047	0.826603
YDR365W-B	YDR365W-B	10.8356	-0.0777526	2.5115	0.335628	0.444979	0.537654	0.0265288	1.21703
YDR366C	YDR366C	5.37629	-1.45421	-0.669715	-0.768923	0.145322	0.0943477	0.0748631	-0.441637
YDR367W	KEI1	9.55889	-0.329615	-0.614767	-0.333417	-0.421219	-0.752118	0.0228307	-0.236176
YDR368W	YPR1	9.85025	0.194908	0.0449087	-0.225143	-0.36524	-0.60211	0.0259333	0.109215
YDR369C	XRS2	7.74511	0.0337824	0.107831	0.151883	0.301438	0.481907	0.00863235	0.104264
YDR370C	DXO1	8.86036	-0.407768	-0.313462	-0.00908712	-0.117256	-0.194358	-0.0148883	-0.36183
YDR371W	CTS2	8.72261	0.0168099	0.0296973	0.0418124	0.0251137	-0.0360177	-0.00769995	-0.0260757
YDR371C-A	YDR371C-A	-1.79892	-0.0866723	1.27034	0.15712	0.71466	1.65147	0.341856	0.577286
YDR372C	VPS74	11.1749	-0.194904	-0.310753	-0.364214	-0.253743	-0.42648	-0.0815763	-0.114955
YDR373W	FRQ1	9.71989	-0.489473	-0.482452	-0.308786	0.00435388	-0.118321	-0.00510449	-0.183314
YDR374C	PHO92	0.805985	0.691215	2.86773	0.843885	2.43754	3.02508	0.209302	1.84766
YDR374W-A	WIP1	6.85756	-0.444176	-0.0697111	0.00326799	0.912613	1.01478	-0.193033	0.132237
YDR375C	BCS1	8.66299	0.0125689	-0.142822	0.155952	0.0164121	-0.0176757	0.0764223	-0.20141
YDR376W	ARH1	8.83017	0.174477	0.21761	0.100314	0.065747	0.0724476	0.00200345	0.181401
YDR377W	ATP17	9.52026	-0.242934	-0.260507	0.0373819	0.256968	0.386756	-0.20011	0.167725
YDR378C	LSM6	9.4057	-0.555479	-0.713429	-0.818131	-0.280284	-0.549474	-0.00370702	-0.22073
YDR379W	RGA2	8.98648	0.310307	0.297359	0.382778	0.434555	0.593591	-0.0168195	0.158099
YDR379C-A	SDH6	5.45996	-0.251423	0.352822	0.77605	0.959826	1.37338	-0.201943	0.419295
YDR380W	ARO10	7.34424	-1.87163	-0.554969	-2.28466	1.55876	1.93488	-0.10863	-0.940772
YDR381W	YRA1	12.0148	-0.497637	-0.573946	0.951919	-0.369873	-0.582681	-0.0845182	-0.0922366
YDR381C-A	YDR381C-A	7.57245	-0.0151363	-0.159428	-0.046621	0.690094	0.916439	-0.0823407	-0.106089
YDR382W	RPP2B	13.8795	-0.27359	-0.266095	-0.756158	-0.73925	-1.16454	0.0516395	-0.151188
YDR383C	NKP1	7.40032	-0.177858	-0.244546	0.0523699	0.367833	0.561845	-0.140164	-0.0610536
YDR384C	ATO3	10.4812	-0.903607	-0.773893	-0.562318	-0.861443	-1.61175	0.0735916	-0.672412
YDR385W	EFT2	14.9437	0.210577	-0.274483	-0.658668	-0.641227	-1.04534	0.0230831	-0.207026
YDR386W	MUS81	7.69418	0.14793	0.372319	0.366713	0.253367	0.472638	0.0141589	0.127101
YDR387C	CIN10	7.97601	0.564431	0.553261	0.621711	0.0620122	0.273309	0.113329	0.505125
YDR388W	RVS167	11.0336	0.203238	-0.119173	-0.0593145	-0.0788952	-0.0958739	0.012189	0.0258194
YDR389W	SAC7	9.19724	0.0811091	0.141297	0.68748	0.0118465	-0.0356835	-0.0454457	-0.271761
YDR390C	UBA2	9.97919	0.203545	0.0243222	0.101977	-0.180946	-0.220434	-0.0482222	-0.0751162
YDR391C	YDR391C	7.24011	-0.652278	0.77633	0.41255	0.662557	0.951639	0.0691534	0.234058
YDR392W	SPT3	8.70488	-9.87906	-0.201071	-0.0706146	0.288142	0.224557	-0.0387761	-0.371338
YDR393W	SHE9	8.44325	0.537094	-0.431327	0.175475	0.104726	0.126135	-0.0736261	-0.380458
YDR394W	RPT3	11.0114	0.363906	-0.0399119	0.344052	-0.188513	-0.265673	-0.019895	0.114233
YDR395W	SXM1	11.6353	0.214983	-0.326775	-0.29148	-0.570345	-0.845122	0.0147023	-0.0940407
YDR396W	YDR396W	4.37368	-0.605326	-0.605681	-0.55928	0.015872	-0.492285	-0.361209	-0.560109
YDR397C	NCB2	9.53671	-1.84688	-0.774354	-0.552417	-0.182646	-0.355519	0.10393	-0.398834
YDR398W	UTP5	11.3371	-0.391611	-0.508512	-0.305811	-0.457153	-0.774367	0.0930266	-0.279069
YDR399W	HPT1	12.4653	-0.909204	-0.877015	-0.75958	-0.277133	-0.740138	-0.171981	-0.676097
YDR400W	URH1	9.01946	-0.179604	-0.016722	-0.121255	-0.19716	-0.417704	0.0432067	0.00856469
YDR401W	YDR401W	4.50425	-0.557192	-0.054632	-0.299818	0.556077	0.585651	0.0820639	-0.302186
YDR402C	DIT2	2.68957	0.492959	1.85562	0.553303	0.929488	1.31383	0.404481	1.35545
YDR403W	DIT1	4.85274	-0.367706	1.22216	0.278224	1.47159	1.89139	0.188493	0.854995
YDR404C	RPB7	9.85891	-0.0380594	-0.285306	-0.258244	-0.298097	-0.47448	-0.103117	-0.296258
YDR405W	MRP20	8.69539	-0.0884504	-0.0216774	0.358874	0.339348	0.466636	0.0148175	0.0074511
YDR406W	PDR15	8.31918	-0.0604604	-0.132319	0.261681	0.738164	0.975381	0.467039	0.496136
YDR406W-A	YDR406W-A	3.15136	-0.325699	0.124183	0.589276	1.02647	1.39114	0.590881	1.23197
YDR407C	TRS120	9.8198	0.400571	0.0929384	0.216652	-0.165607	-0.159484	0.0113936	0.223643
YDR408C	ADE8	10.075	-0.536978	-0.399282	-0.699128	0.0434617	-0.213525	-0.154223	-0.407761
YDR409W	SIZ1	8.35126	0.211401	0.215823	0.473063	0.133233	0.170209	0.0698523	-0.00699239
YDR410C	STE14	7.36353	0.0572316	1.25291	0.0176653	-0.117607	-0.691101	-0.0316456	-0.1256
YDR411C	DFM1	8.41316	0.532756	0.472939	-0.00570445	0.322524	0.374544	0.0824423	0.227613
YDR412W	RRP17	10.551	-0.618381	-0.47917	-0.440112	-0.389463	-0.693858	-0.137619	-0.505109
YDR413C	YDR413C	2.53101	-1.54843	-0.0319792	-0.175434	0.162693	-0.294996	0.188124	-0.599352
YDR414C	ERD1	8.66753	0.0473904	-0.213986	-0.496868	-0.411052	-0.738542	0.0683507	-0.0246209
YDR415C	YDR415C	8.58684	0.0662428	-0.0154553	-0.155781	-0.013126	-0.0880823	-0.146844	-0.226077
YDR416W	SYF1	9.00915	-0.0255145	-0.17514	-0.0879014	-0.200066	-0.18062	0.0173221	-0.306685
YDR417C	YDR417C	4.81078	-1.74057	-0.768607	-1.04729	0.0477044	-0.427691	-1.07879	-0.589799
YDR418W	RPL12B	14.2803	-0.364898	-0.607591	-0.874858	-0.767787	-1.34355	-0.0354397	-0.124475
YDR419W	RAD30	8.37458	0.165268	-0.0807853	-0.198538	-0.0459953	-0.0205266	0.109502	-0.200466
YDR420W	HKR1	10.0328	0.242108	0.20343	0.147958	0.180666	0.184859	0.0189317	0.0811146
YDR421W	ARO80	8.09876	0.180223	0.377759	0.191686	0.0907912	0.307511	0.0379385	0.260411
YDR422C	SIP1	9.3694	0.0203064	-0.235965	-0.0877804	-0.00726702	-0.0266732	0.0559539	-0.266244
YDR423C	CAD1	8.02629	0.507756	0.229588	0.0858537	0.062713	0.245135	0.0570492	0.108231
YDR424C	DYN2	9.14872	-0.159699	-0.5371	-0.53482	-0.106482	-0.323863	-0.310128	-0.343601
YDR425W	SNX41	7.74083	0.697293	0.461045	0.825124	0.196967	0.485412	0.00162007	0.280385
YDR426C	YDR426C	0.882499	-0.531939	2.05419	0.538766	0.807009	0.333315	-0.915934	-0.201617
YDR427W	RPN9	10.9692	0.251269	-0.283828	0.129706	-0.161343	-0.402903	-0.0394389	0.0109628
YDR428C	BNA7	8.51446	-0.246715	-0.16267	-1.13959	-0.211453	-0.590388	-0.1533	-0.228706
YDR429C	TIF35	12.7123	-0.452879	-0.560075	-0.743265	-0.564091	-1.04368	-0.147613	-0.470102
YDR430C	CYM1	9.71623	0.0420739	-0.184536	0.271359	-0.181382	-0.25777	0.0882969	-0.150785
YDR431W	YDR431W	-0.101163	-0.87901	2.08322	0.754468	-0.0187875	0.0898952	-0.964822	0.881763
YDR432W	NPL3	11.8925	-0.409017	-0.393324	-0.184966	-0.472275	-0.635669	-0.0151913	-0.325088
YDR433W	YDR433W	10.6457	-0.652603	-0.423282	-0.117669	-0.344712	-0.391945	0.0214619	-0.199921
YDR434W	GPI17	10.2777	0.0898703	-0.301817	-0.204009	0.22541	0.0227186	0.00974127	-0.0141532
YDR435C	PPM1	7.78859	-0.0588594	0.0197203	0.25351	0.271182	0.270744	0.0893941	-0.0336049
YDR436W	PPZ2	8.11313	0.00569246	0.187084	0.310058	0.40702	0.651264	0.0409951	0.010466
YDR437W	GPI19	5.11225	0.24067	0.260772	0.0512183	0.0646644	0.258956	0.101355	-0.403558
YDR438W	THI74	7.35768	-0.00388519	0.279405	0.0728882	0.141192	0.392485	0.215575	-0.0145519
YDR439W	LRS4	7.78689	-0.14182	0.139198	-0.118333	0.0104504	0.116873	0.0585636	-0.164172
YDR440W	DOT1	9.16023	-0.584205	-0.550567	-0.580507	-0.443449	-0.53349	0.0840162	-0.548598
YDR441C	APT2	8.57902	-0.14848	-0.24264	-0.162581	0.153252	0.0222454	0.110004	-0.110343
YDR442W	YDR442W	-0.965565	-2.01802	-0.588508	-2.09522	2.24959	1.62891	1.16925	-1.72855
YDR443C	SSN2	8.63221	0.176759	0.30994	0.0618154	0.321708	0.458486	0.113209	0.0825571
YDR444W	YDR444W	8.94365	-0.371852	0.00691421	-0.152982	-0.0857697	0.0882615	0.0898969	-0.177847
YDR445C	YDR445C	-1.79992	-0.583529	0.363023	-0.827643	0.235689	0.119267	0.343835	-0.465719
YDR446W	ECM11	1.20914	0.73166	1.74342	0.288606	2.01981	2.52087	0.233163	0.762414
YDR447C	RPS17B	14.1822	-0.965665	-0.988493	-1.19986	-0.742429	-1.4078	-0.272453	-0.513301
YDR448W	ADA2	8.65447	-0.286218	0.0542305	-0.355555	-0.31406	-0.40257	-0.149506	-0.403903
YDR449C	UTP6	10.2402	-0.312847	-0.612325	0.0664079	-0.477017	-0.79632	0.102849	-0.478967
YDR450W	RPS18A	14.149	-0.479909	-0.453347	-1.02962	-0.808288	-1.42665	-0.142962	-0.297947
YDR451C	YHP1	8.16878	0.210404	0.15448	0.0900969	-0.638956	-0.639913	-0.132873	0.0388258
YDR452W	PPN1	11.157	0.749786	0.343063	-0.0130342	0.201012	0.316282	0.0136773	0.509189
YDR453C	TSA2	6.15702	-0.0739289	0.795002	-0.398591	0.393504	0.827881	0.188324	0.772274
YDR454C	GUK1	11.5074	0.176535	-0.107349	-0.59399	-0.430559	-0.814997	-0.00195544	-0.0446305
YDR455C	YDR455C	-1.18898	-0.661098	1.31967	-0.0708191	0.454025	1.40156	0.0837536	0.394418
YDR456W	NHX1	9.88009	0.597173	0.071731	-0.240108	-0.0039041	0.0126487	0.109126	0.171995
YDR457W	TOM1	11.4619	0.383507	-0.183789	-0.552908	-0.173723	-0.173001	0.0861705	-0.0498794
YDR458C	HEH2	9.79709	-0.163176	-0.290908	0.0960285	-0.0573605	-0.0608368	-0.00214606	-0.320114
YDR459C	PFA5	7.98297	-0.215596	0.0763434	0.167745	0.257309	0.390446	-0.0280504	-0.0615886
YDR460W	TFB3	8.43087	-0.0856073	-0.0692268	0.359945	0.126186	0.23498	-0.128957	-0.113719
YDR461W	MFA1	1.13221	0.390279	3.96327	2.44165	1.76118	2.37366	0.116569	1.01912
YDR461C-A	YDR461C-A	5.87497	0.183757	0.298215	0.654161	0.6775	0.659485	-0.304515	0.483722
YDR462W	MRPL28	7.54706	-0.173811	-0.471974	0.156679	0.159748	0.195892	0.0911455	-0.184389
YDR463W	STP1	9.51945	0.497762	-0.0465713	0.393679	0.0138859	0.0488424	-0.0894981	-0.0166004
YDR464W	SPP41	10.9653	-0.198428	-0.114692	0.207483	0.0854531	0.205043	0.0447793	-0.00761355
YDR464C-A	YDR464C-A	-2.12049	-0.173174	0.405933	-0.417287	-0.34445	0.430074	0.0232267	0.149817
YDR465C	RMT2	10.8835	-0.138287	-0.361817	-0.476194	-0.516697	-0.86657	0.105746	-0.345923
YDR466W	PKH3	9.31436	0.0556672	-0.0640631	0.260084	0.125064	0.184652	0.0233459	-0.230667
YDR467C	YDR467C	5.09828	-0.488992	-0.391883	-0.754982	-0.350129	-0.353537	-0.124762	-0.392726
YDR468C	TLG1	9.54508	-0.672262	-0.469007	-0.467052	0.116981	0.0357113	-0.120954	-0.221776
YDR469W	SDC1	9.02142	-0.395608	-0.482497	-0.388708	-0.0169289	-0.268017	-0.251741	-0.358446
YDR470C	UGO1	8.11293	-0.254347	-0.208709	0.323573	0.073843	0.211228	0.076272	-0.384962
YDR471W	RPL27B	13.2532	-0.56165	-0.662375	-1.01123	-0.803631	-1.39776	-0.0940198	-0.300876
YDR472W	TRS31	8.83216	-0.124156	0.0450783	-0.154693	0.0485736	-0.0785665	-0.0253193	-0.228274
YDR473C	PRP3	8.89519	-0.114246	0.0828397	0.333328	0.325274	0.576203	-0.0607538	0.0490663
YDR475C	JIP4	8.4065	0.116174	0.415685	0.0984478	0.171058	0.557786	0.0352341	0.0913469
YDR476C	YDR476C	8.17769	0.479655	-0.0396263	-0.453248	0.301189	0.259116	0.175113	-0.106819
YDR477W	SNF1	9.95359	-0.145613	-0.384551	-0.116083	-0.306261	-0.266757	0.0827814	-0.387595
YDR478W	SNM1	7.49465	-0.562943	-0.226371	-0.117224	-0.00740666	-0.062573	-0.142317	-0.133171
YDR479C	PEX29	8.13436	0.0965597	0.149536	0.125052	0.629537	0.87103	0.0463374	0.0419399
YDR480W	DIG2	7.48599	0.114113	0.247574	0.0064562	-0.00989685	0.112143	0.0035025	0.0471707
YDR481C	PHO8	11.9076	-0.856609	-0.832869	-0.592252	0.082058	-0.340165	-0.149709	-0.543968
YDR482C	CWC21	8.06906	-0.575949	0.0422562	-0.0975114	0.212102	0.15899	-0.172016	0.0610949
YDR483W	KRE2	11.7635	0.20733	0.100544	0.026732	-0.0985423	-0.307055	0.0399674	0.207178
YDR484W	VPS52	8.16616	0.245663	-0.132569	0.468105	-0.0906947	-0.0244035	0.0425976	-0.0906402
YDR485C	VPS72	9.5954	-0.0140969	0.209687	0.513671	0.37512	0.72448	-0.0483793	-0.0579648
YDR486C	VPS60	8.88921	0.139564	0.155787	0.107038	0.305669	0.183896	-0.126388	0.155922
YDR487C	RIB3	10.8795	-0.273714	-0.0238019	-0.147326	-0.105417	-0.314515	-0.113023	0.0430587
YDR488C	PAC11	8.21025	-0.478661	0.558947	-0.0540831	0.276457	0.345193	0.15024	0.0425709
YDR489W	SLD5	7.37034	-0.0849555	-0.071008	0.48212	-0.0192186	-0.101102	0.0648181	-0.0777633
YDR490C	PKH1	8.23374	0.0495246	0.342787	0.380311	0.486782	0.723309	0.0641915	0.144991
YDR491C	YDR491C	-0.0842494	-0.888869	0.572919	-0.400043	0.181934	1.55299	0.227137	-0.0140446
YDR492W	IZH1	10.5545	-0.736723	-0.0225557	-0.581627	0.181314	-0.0430855	-0.291169	-0.817335
YDR493W	MZM1	7.54195	-0.192902	-0.410973	0.199073	-0.0292469	-0.134779	-0.0368481	-0.0310404
YDR494W	RSM28	9.30052	-0.00711262	-0.368071	0.204238	0.013871	-0.0179561	-0.100061	-0.205201
YDR495C	VPS3	8.7656	0.20792	-0.0464982	0.632241	0.0328663	0.261287	0.0502007	0.0700193
YDR496C	PUF6	12.0066	-0.346481	-0.705541	-0.472958	-0.526821	-0.86822	-0.0106636	-0.48745
YDR497C	ITR1	11.8083	0.339295	0.0673031	-0.10018	0.00550529	0.0308086	-0.00829908	-0.0218715
YDR498C	SEC20	8.41744	0.109953	-0.0938429	-0.167543	0.0235314	0.0522523	0.063439	-0.158381
YDR499W	LCD1	8.32567	0.0459716	0.287128	0.455386	0.0933151	0.181454	-0.0123132	0.0073575
YDR500C	RPL37B	13.385	-0.30202	-0.536244	-0.789131	-0.575396	-1.02821	-0.138119	-0.232482
YDR501W	PLM2	6.57078	-0.123415	0.948435	0.17956	0.405815	0.763867	0.00982086	0.0717841
YDR502C	SAM2	11.0098	0.442514	-0.260747	-0.63064	-1.21276	-1.50526	0.0972237	0.0406667
YDR503C	LPP1	7.22819	0.500995	0.552107	0.31131	0.29726	0.395387	0.0108151	0.490013
YDR504C	SPG3	6.25777	-0.139021	0.0148221	0.340203	0.459105	0.704892	0.0150493	0.248632
YDR505C	PSP1	9.37891	0.109881	0.058235	0.345825	0.133983	0.381207	-0.130635	-0.0661334
YDR506C	GMC1	7.30736	-0.208497	-0.0262651	0.581538	0.263886	0.4339	-0.0713376	0.0761931
YDR507C	GIN4	10.1773	0.443289	0.34401	0.283871	-0.440825	-0.41366	0.00429978	0.356722
YDR508C	GNP1	12.118	-0.381245	-0.254964	0.457114	-0.236252	-0.571247	-0.0275399	0.0515982
YDR509W	YDR509W	0.618965	-0.589323	0.762775	0.881085	-0.133999	-0.367115	0.246486	0.451948
YDR510W	SMT3	10.6108	0.139873	-0.0912142	-0.199041	-0.319603	-0.45758	0.101231	0.151634
YDR510C-A	YDR510C-A	0.240908	-0.366276	1.10139	0.604855	-0.284459	0.183683	-0.169458	0.544455
YDR511W	SDH7	7.43041	0.025398	-0.211241	-0.110786	0.0567482	0.0220266	0.0478872	-0.0650654
YDR512C	EMI1	8.26161	-0.315224	-0.130574	0.00211285	0.0821511	-0.00497218	-0.134599	-0.0205775
YDR513W	GRX2	9.49058	0.884055	0.0468735	0.262005	-0.0224812	-0.0295258	0.00616795	0.363279
YDR514C	YDR514C	9.18092	-0.190482	-0.452892	-1.7489	-0.284106	-0.455447	0.00901589	-0.303936
YDR515W	SLF1	8.72906	-0.0706283	-0.524449	0.478947	-0.103119	-0.246759	0.0473069	-0.270131
YDR516C	EMI2	9.38294	0.484857	0.682682	0.487221	0.518456	0.331269	0.0248529	0.207533
YDR517W	GRH1	9.73482	-0.251885	-0.00636441	-0.312353	0.126561	-0.000742111	0.0778266	-0.0779541
YDR518W	EUG1	9.42939	0.531961	0.323351	-0.190797	-0.06182	-0.333009	0.0213926	0.205851
YDR519W	FPR2	9.32349	0.0523007	-0.215417	-0.289773	-0.121079	-0.372075	-0.0837902	0.112715
YDR520C	URC2	8.21199	0.0568856	-0.318984	0.39953	0.140467	0.247212	0.0506892	-0.160695
YDR521W	YDR521W	-1.63011	0.92519	1.44	0.494607	0.723958	0.405938	0.00423079	0.883209
YDR522C	SPS2	0.158962	1.98579	1.04753	0.805346	2.09915	2.6844	0.97406	3.03782
YDR523C	SPS1	5.3066	0.393664	0.618659	-0.0706292	0.148774	0.255474	0.428572	0.644821
YDR524C	AGE1	9.25319	0.394484	-0.243104	0.224434	-0.082925	-0.197438	0.0551196	-0.101366
YDR524W-C	YDR524W-C	3.97063	-1.64767	-0.463023	-0.0417904	-0.338659	-0.275558	-0.602378	0.0260385
YDR524C-B	YDR524C-B	13.8994	0.38927	0.0534263	0.0248211	-0.568637	-0.85979	-0.216394	-0.139375
YDR524C-A	YDR524C-A	1.47892	1.08084	0.173226	0.417849	0.343279	0.611623	-0.402666	-0.542031
YDR525W	API2	-1.48119	0.629233	1.31778	0.0198545	2.30589	3.09659	-0.293608	-0.560432
YDR525W-A	SNA2	5.90121	0.857288	0.348922	0.947715	1.03618	1.21841	0.206415	0.575473
YDR526C	YDR526C	1.34575	-0.745836	0.793173	-0.550355	-0.0560573	0.293395	0.87523	-0.103849
YDR527W	RBA50	10.1623	0.125561	-0.248512	-0.0677966	-0.216187	-0.257954	0.0877195	-0.0487143
YDR528W	HLR1	8.22277	0.236061	0.0681315	0.75852	-0.344879	-0.376742	0.00295568	-0.109214
YDR529C	QCR7	9.4639	0.422843	0.570497	0.694226	0.713331	0.970184	-0.211546	0.652665
YDR530C	APA2	7.77832	-0.000209952	0.503355	0.0893141	0.375268	0.623529	-0.0966097	0.1325
YDR531W	CAB1	10.0364	-0.200305	-0.271523	-0.174143	-0.334368	-0.794477	-0.115161	-0.145975
YDR532C	KRE28	8.06717	-0.221672	-0.149203	0.729451	0.0143923	0.175222	-0.0579821	-0.332811
YDR533C	HSP31	7.49817	-0.2272	0.93757	0.299628	0.243668	1.08168	-0.310648	1.27087
YDR534C	FIT1	5.42373	1.34153	-0.454382	-0.436498	1.56627	1.18886	0.707496	0.120361
YDR535C	YDR535C	0.600482	1.6368	1.72998	1.37124	0.400655	0.787795	0.562969	1.59672
YDR536W	STL1	0.790893	-0.39626	1.2127	-0.465302	2.18683	4.00867	0.183498	1.143
YDR537C	YDR537C	-1.14903	-1.34324	1.63341	-0.950382	0.539859	0.994802	0.86204	0.630839
YDR538W	PAD1	7.46315	-0.21826	0.283955	-0.00338235	0.267909	0.34059	0.032285	-0.141704
YDR539W	FDC1	9.11652	-1.19579	-0.0137567	-0.259242	-0.00256099	0.261652	0.117338	-0.223714
YDR540C	IRC4	5.95138	-1.08559	0.775275	-0.225519	0.772203	0.855898	-0.0630672	0.482655
YDR541C	YDR541C	7.95268	0.05291	0.481267	0.130956	0.332327	0.465995	0.0720386	0.155235
YDR542W	PAU10	0.924099	1.55218	3.03322	1.68926	0.839892	0.948526	-0.103863	1.76021
YDR543C	YDR543C	-2.2777	0.780132	0.819375	-1.00553	0.681929	0.696903	0.337609	0.219907
YDR544C	YDR544C	-0.00881212	2.60642	2.22711	1.13223	-0.523982	0.413223	-0.664829	2.41585
YDR545W	YRF1-1	9.91139	-0.121637	0.588157	-0.0969834	0.351141	0.538423	-0.054349	0.243295
YDR545C-A	YDR545C-A	-0.201235	1.11203	1.40342	0.0394576	0.46855	0.837386	0.427677	0.766981
YOL166W-A	YOL166W-A	-1.99166	0.441469	1.05112	-0.0987976	1.33153	1.16022	-0.234466	0.102058
YOL166C	YOL166C	-1.09007	0.442604	1.24882	-1.11351	1.42387	1.83052	-0.114062	0.452364
YOL165C	AAD15	4.22503	-0.694287	0.825418	-0.380097	0.751898	1.01276	0.248226	0.734583
YOL164W-A	YOL164W-A	-1.79137	-0.20734	1.75631	-1.35691	2.12487	2.96648	0.326739	0.290195
YOL164W	BDS1	7.47187	-0.345696	0.586906	-0.0479576	0.47639	0.62333	0.020633	0.149715
YOL163W	YOL163W	3.791	-0.269206	1.97221	0.619903	1.06188	1.36889	-0.097687	0.490432
YOL162W	YOL162W	3.28517	0.114534	2.03526	0.858081	1.2128	1.85667	0.102824	0.801691
YOL161C	PAU20	1.31256	-0.0955461	1.34392	0.208898	0.993414	0.883344	-0.0234208	0.245024
YOL160W	YOL160W	3.31251	-1.13991	0.753964	-1.14525	1.18818	1.48006	-0.0921749	0.476656
YOL159C-A	YOL159C-A	5.58515	-0.577142	-0.121788	-0.186173	0.138229	0.358023	-0.0161453	-0.117685
YOL159C	CSS3	7.08801	-0.115262	0.380897	0.311371	0.797535	0.925704	0.041508	0.490018
YOL158C	ENB1	10.0257	-0.181462	-0.109229	-0.354081	0.0921851	-0.26805	0.224322	-0.219194
YOL157C	IMA2	6.64976	-0.766416	-0.0531304	-0.79367	0.397547	0.497497	-0.0855713	-0.407379
YOL156W	HXT11	3.49524	0.62197	1.48716	0.682537	0.303886	0.651687	-0.145768	1.07403
YOL155W-A	YOL155W-A	1.46806	0.211722	0.0922223	-0.808837	-0.0463821	0.554144	-0.327227	0.367039
YOL155C	HPF1	12.0547	-1.49521	-3.04968	-1.02116	-0.123141	-0.282444	0.126171	-0.243958
YOL154W	ZPS1	6.21952	-0.240119	0.631357	-0.868657	0.477788	0.740606	0.0447241	-0.114734
YOL152W	FRE7	7.41078	-1.16205	0.999649	1.38294	-0.218383	-0.0495284	-0.0951173	0.850266
YOL151W	GRE2	8.67761	-0.325526	-0.603914	-0.414688	-0.528208	-0.496715	0.0976936	0.408024
YOL150C	YOL150C	2.68541	-0.439474	0.824299	-0.67082	0.232138	-0.140251	0.179583	-0.245935
YOL149W	DCP1	9.64754	-0.460178	-0.52675	-0.284685	-0.454547	-0.662592	-0.109764	-0.338209
YOL148C	SPT20	8.79157	0.143938	0.00747808	0.143831	-0.214377	-0.163148	-0.0546065	-0.152631
YOL147C	PEX11	7.61246	0.263276	-0.133618	-0.0950144	0.274064	0.188606	0.00884088	0.0184743
YOL146W	PSF3	7.48904	0.26906	0.0185615	-0.132991	-0.107166	-0.230065	0.107572	0.257878
YOL145C	CTR9	11.2942	-0.182323	-0.415529	-0.0961085	-0.352589	-0.470868	-0.0331525	-0.279549
YOL144W	NOP8	10.1733	-0.31495	-0.347939	-0.134067	-0.195909	-0.359076	0.00709326	-0.165655
YOL143C	RIB4	11.6421	-1.17865	-0.680565	0.0754467	-0.0171163	-0.185507	0.105981	0.27906
YOL142W	RRP40	9.61595	-0.0720245	-0.511308	-0.315003	-0.0287695	-0.214194	-0.00517896	-0.306051
YOL141W	PPM2	8.03879	-0.212119	-0.219942	-0.648205	-0.673471	-0.760948	0.0348006	-0.506748
YOL140W	ARG8	8.88639	-0.536231	-0.284747	-0.309544	-0.0385964	-0.126912	-0.145902	-0.316225
YOL139C	CDC33	12.6741	0.107219	-0.446102	-0.410969	-0.607801	-1.15435	-0.0970132	-0.231431
YOL138C	RTC1	9.0475	0.114217	0.346913	0.097048	0.0729346	0.241224	0.0679753	0.202202
YOL137W	BSC6	9.02064	0.309532	0.0922577	0.224203	0.0299756	-0.0177023	-0.00488003	0.0935689
YOL136C	PFK27	9.44724	-0.614525	0.0268182	0.483437	-0.123537	-0.116576	0.143248	0.00857936
YOL135C	MED7	7.46038	0.328954	0.16298	0.401844	6.14634e-06	-0.0268993	-0.0601199	0.00902237
YOL134C	YOL134C	-0.0674482	-1.70369	-0.235092	-0.3223	1.5304	1.32467	0.23415	-0.757367
YOL133W	HRT1	8.34077	-0.0314804	-0.156542	-0.0833171	0.162546	0.149582	-0.086077	-0.101977
YOL132W	GAS4	3.03666	1.0463	0.830918	0.522873	1.65185	1.60962	0.324048	1.76425
YOL131W	YOL131W	-2.42534	2.0289	2.93796	1.92259	1.95373	3.67808	0.6329	1.99726
YOL130W	ALR1	10.7745	-0.402723	-0.303096	-0.208725	-0.44964	-0.665988	0.081731	-0.280625
YOL129W	VPS68	9.98121	0.242709	0.16695	0.25726	0.0228634	-0.0900602	-0.0554994	0.328169
YOL128C	YGK3	7.69178	-0.699294	-0.143069	-0.650905	0.125574	0.222285	0.0855435	-0.424262
YOL127W	RPL25	14.6391	-0.490592	-0.666943	-0.951952	-0.836344	-1.47103	-0.182216	-0.291831
YOL126C	MDH2	10.4759	-0.716153	-0.536604	1.36148	0.79865	0.688801	0.114745	0.41337
YOL125W	TRM13	9.72483	0.042656	-0.418475	-0.24631	-0.154275	-0.295821	0.0457672	-0.234962
YOL124C	TRM11	10.9309	-0.313284	-0.546316	-0.277274	-0.513499	-0.941533	0.0588538	-0.293349
YOL123W	HRP1	11.5473	0.501471	0.160111	0.251165	-0.804151	-1.17938	0.0602134	0.0532494
YOL122C	SMF1	9.26772	0.570375	0.184937	-0.411363	0.493954	0.662792	0.107612	0.51864
YOL121C	RPS19A	13.4288	-0.395083	-0.615929	-0.810157	-0.693387	-1.19269	-0.175901	-0.308967
YOL120C	RPL18A	14.1957	-0.158702	-0.366804	-0.900249	-0.803854	-1.396	-0.103364	-0.323999
YOL119C	MCH4	9.08047	0.12192	0.162904	0.105502	0.837212	0.740015	-0.29096	0.364083
YOL118C	YOL118C	1.05967	0.466779	0.617566	0.180218	0.76448	1.07265	0.236232	0.637213
YOL117W	RRI2	7.18817	0.343058	0.265945	0.450895	0.500605	0.695401	-0.0106189	0.173505
YOL116W	MSN1	7.95524	0.0862507	0.291675	0.00182318	-0.0664519	-0.0479598	-0.0229609	-0.210301
YOL115W	PAP2	9.75309	-0.258006	-0.365988	0.00423965	-0.402971	-0.426097	0.0402077	-0.339126
YOL114C	PTH4	4.89065	0.782623	0.58166	0.975742	1.07293	1.36881	-0.0792591	0.730677
YOL113W	SKM1	8.46144	0.440804	0.7792	1.29649	0.72626	0.931254	0.0102372	0.647086
YOL112W	MSB4	8.96485	0.427687	0.59847	0.467302	0.22008	0.381001	0.0106209	0.750131
YOL111C	MDY2	9.13257	0.258109	0.208613	-0.071326	-0.0890018	-0.0261564	0.0661503	0.114173
YOL110W	SHR5	7.119	-0.764116	0.303178	-0.426057	0.314413	0.519322	-0.0394492	0.197623
YOL109W	ZEO1	13.1181	-1.42514	0.0313625	-0.191938	-0.291377	-0.674484	-0.204089	-0.387449
YOL108C	INO4	7.32935	-0.383663	-0.0260635	0.180396	0.340466	0.543668	-0.134382	-0.128253
YOL107W	YOL107W	7.26364	0.0994686	0.284051	0.0978566	0.116641	0.137553	-0.0197393	0.0923187
YOL106W	YOL106W	3.81347	-0.0702837	0.594072	-0.00915283	0.397552	0.613591	0.0675721	0.377292
YOL105C	WSC3	8.25783	-0.228973	0.646002	0.0974697	0.328458	0.316128	0.0710244	0.140949
YOL104C	NDJ1	2.95191	1.70312	3.98429	2.89496	1.17352	1.87789	0.298774	3.04741
YOL103W-B	YOL103W-B	10.8234	-0.164226	2.54186	0.297897	0.494841	0.64808	0.0553378	1.3011
YOL103W-A	YOL103W-A	7.85188	-0.385817	2.52658	0.45352	0.368672	0.518892	-0.0741124	0.973116
YOL103W	ITR2	11.0532	-0.25052	-0.233854	-0.271946	-0.13393	-0.285969	-0.00566112	-0.0439112
YOL102C	TPT1	8.83496	-0.288967	-0.45448	-0.312916	-0.179061	-0.362541	-0.0896629	-0.207266
YOL101C	IZH4	8.34871	-0.0738407	-0.300611	-0.284974	-0.315301	-0.189579	0.102913	-0.713316
YOL100W	PKH2	8.87502	0.342106	0.309487	0.505295	0.330495	0.629183	0.130575	0.17957
YOL099C	YOL099C	5.00684	0.330499	0.143963	0.325511	-0.344189	-0.210315	0.142688	0.621608
YOL098C	SDD3	11.0921	0.146986	-0.280821	-0.242751	-0.480915	-0.649353	0.0721819	-0.140888
YOL097W-A	YOL097W-A	4.83667	-0.415319	-0.476154	-0.454521	0.0375095	-0.232331	-0.176617	-0.49503
YOL097C	WRS1	11.9783	0.0207699	-0.335552	-0.589826	-0.614307	-1.05139	-0.0961083	-0.227898
YOL096C	COQ3	7.87999	0.0132509	-0.0869615	0.367654	0.158067	0.301115	-0.0134657	0.0305621
YOL095C	HMI1	7.66052	-0.29998	-0.0378999	-0.248683	-0.074714	0.0246132	0.08537	-0.187831
YOL094C	RFC4	8.70997	0.191192	-0.267067	0.0164856	-0.296395	-0.556676	0.0165758	0.0605973
YOL093W	TRM10	9.56278	-0.0829587	-0.323335	-0.247109	-0.367836	-0.643673	-0.0663937	-0.191355
YOL092W	YPQ1	10.6798	0.105736	-0.190555	-0.220371	-0.219952	-0.470818	-0.0158774	-0.194489
YOL091W	SPO21	5.48127	0.924504	1.31285	0.986013	0.0606399	0.272233	-0.0433775	1.30516
YOL090W	MSH2	10.0311	0.139799	-0.00497269	-0.0262119	-0.193627	-0.25602	0.0611258	0.278839
YOL089C	HAL9	8.6379	0.30147	-0.0568267	0.372134	-0.161018	0.0666832	0.0449219	-0.270861
YOL088C	MPD2	9.03461	-0.0420741	0.0523281	0.190613	-0.216999	-0.276946	0.0563725	0.222943
YOL087C	DUF1	9.47584	-0.0488303	0.119223	0.214917	0.370711	0.594633	0.0829437	-0.00982431
YOL086W-A	MHF1	7.22717	0.309584	-0.185054	0.0428123	0.22042	0.344717	-0.172548	0.216065
YOL086C	ADH1	16.5675	-0.551134	-0.140437	-0.585277	-1.02073	-1.61128	0.0196642	-0.279825
YOL085W-A	YOL085W-A	1.03981	0.984306	1.63261	0.585068	1.21775	1.34616	0.282983	0.895102
YOL085C	YOL085C	-2.23618	-0.351766	1.9509	-1.47647	1.54056	2.27034	0.254557	0.120791
YOL084W	PHM7	4.22068	0.432615	2.03586	0.848116	1.13314	1.97052	0.018607	1.02751
YOL083W	ATG34	5.74431	0.325522	1.17893	1.13469	1.22928	1.78179	0.0170046	0.933838
YOL083C-A	YOL083C-A	-0.997004	-0.744737	1.45435	-1.04825	0.323275	1.04234	-0.305729	0.0929333
YOL082W	ATG19	8.65174	-0.0639084	0.149252	0.24827	0.389262	0.640368	0.105164	0.12886
YOL081W	IRA2	10.4695	0.432811	0.077747	-0.391534	0.0972494	0.288683	0.0660852	0.0531407
YOL080C	REX4	9.89498	-0.51799	-0.617575	-0.489696	-0.548355	-1.05317	-0.124161	-0.46761
YOL079W	YOL079W	0.349192	-2.20195	0.340573	-0.582551	0.618344	1.37686	0.404954	-1.34088
YOL078W	AVO1	8.85435	-0.0670281	-0.0699163	-0.0453177	-0.0692388	0.0900828	0.0486061	-0.117239
YOL077W-A	ATP19	8.57023	-0.125176	0.136645	0.0984766	0.321555	0.372468	-0.470643	0.223529
YOL077C	BRX1	11.5235	-0.0770469	-0.467273	-0.394115	-0.603669	-1.09821	-0.00396509	-0.330948
YOL076W	MDM20	10.2941	-0.199426	-0.623238	-0.326275	-0.276652	-0.568376	-0.0114728	-0.455494
YOL075C	YOL075C	8.64726	0.296113	0.10208	-0.381559	0.106304	0.302645	0.0399795	-0.0240123
YOL073C	DSC2	8.14406	0.353093	0.146782	0.151678	0.284438	0.490641	-0.0422016	-0.037021
YOL072W	THP1	7.70426	0.470678	0.289829	0.538568	-0.0453683	0.0329258	0.0907224	0.169658
YOL071W	YOL071W	7.50262	0.291463	0.0891276	0.572519	0.161391	0.544636	0.0688031	0.40035
YOL070C	NBA1	9.92032	0.625214	0.157455	0.399466	-0.220662	-0.332267	-0.0861421	0.199586
YOL069W	NUF2	8.14325	-0.295956	-0.130794	-0.139633	0.0557949	0.147131	-0.0857498	-0.260733
YOL068C	HST1	10.1977	0.0191645	-0.0161855	0.251731	-0.23882	-0.104462	0.0333128	-0.0733353
YOL067C	RTG1	7.89081	-0.0939621	0.0188142	0.334269	-0.156832	-0.134227	-0.100473	-0.228197
YOL066C	RIB2	8.7956	0.162095	0.240382	0.257856	-0.16423	-0.107176	0.084403	0.0456078
YOL065C	INP54	8.0429	-0.109342	0.106896	0.170899	-0.010928	0.0761862	-0.00691179	-0.205322
YOL064C	MET22	10.269	-0.000920915	-0.461274	-0.991241	-0.287907	-0.562654	-0.295693	-0.330374
YOL063C	CRT10	8.80475	0.293026	0.224445	0.242342	-0.0114126	0.139131	0.073915	0.0484368
YOL062C	APM4	9.8554	-0.258847	-0.262465	-0.0980986	-0.0231493	-0.105357	-0.0395536	-0.200056
YOL061W	PRS5	11.2996	0.129419	-0.259874	-0.184482	-0.326189	-0.527423	-0.055911	-0.252483
YOL060C	MAM3	9.57649	0.467793	0.431323	0.553124	0.335581	0.491036	0.00493474	0.464609
YOL059W	GPD2	11.1598	0.0495843	-0.1989	-0.0378133	-0.61549	-0.986084	-0.0670911	-0.0765178
YOL058W	ARG1	10.498	0.722991	0.521055	-1.68166	0.786472	0.0514986	-1.87066	0.118187
YOL057W	YOL057W	10.251	0.178305	0.0761381	-0.165601	-0.461103	-0.595813	0.00348739	0.103729
YOL056W	GPM3	8.81932	-0.362176	-0.542378	-0.444144	-0.490809	-0.640723	0.0554031	-0.534913
YOL055C	THI20	7.78221	0.0287626	0.490389	-0.0115435	0.277849	0.468154	0.107848	0.418413
YOL054W	PSH1	8.96904	-0.578595	-0.0819845	0.256534	0.300341	0.455829	-0.00694341	-0.0739029
YOL053W	AIM39	7.51262	-0.2981	0.0313047	0.167174	0.36304	0.541473	0.000331576	-0.0983854
YOL052C-A	DDR2	0.0635868	2.10852	5.89297	4.58524	1.93245	3.99398	0.0226121	3.99523
YOL052C	SPE2	9.42705	-0.0743562	-0.0208373	-0.191219	-0.35332	-0.55689	0.0619155	-0.163485
YOL051W	GAL11	10.1875	0.0547742	-0.196234	0.201561	-0.155486	-0.128826	-0.0376093	-0.19967
YOL050C	YOL050C	-0.0634808	-0.996721	0.373639	-0.00529849	-0.212026	0.11019	-0.827145	0.356934
YOL049W	GSH2	10.7761	0.193474	-0.0704248	-0.16432	-0.445018	-0.724685	0.00655948	0.0706781
YOL048C	RRT8	7.38548	0.29648	0.414094	0.624109	0.837178	0.928377	-0.00544981	0.359842
YOL047C	LDS2	2.77633	0.83446	1.50017	0.882203	2.12401	2.31096	0.231086	1.07829
YOL046C	YOL046C	-0.851808	-1.39783	0.474121	-1.23308	0.89649	2.31596	0.379995	-0.681491
YOL045W	PSK2	10.228	-0.435908	-0.247675	-0.0396711	0.156283	0.304872	0.0508001	-0.383854
YOL044W	PEX15	7.38171	0.0248182	-0.0581272	-0.0767618	0.0702017	0.11098	-0.0653987	-0.218585
YOL043C	NTG2	7.67111	0.269683	0.653111	0.478936	0.271907	0.49173	0.0295649	0.373406
YOL042W	NGL1	8.31149	-0.249264	-0.406032	-0.135372	-0.0240412	0.0125927	-0.00218689	-0.280055
YOL041C	NOP12	11.5376	-0.418354	-0.549676	-0.504338	-0.4792	-0.798548	0.0124212	-0.459292
YOL040C	RPS15	14.3125	0.0473008	-0.136402	-0.706122	-0.798243	-1.29729	0.012483	-0.0971801
YOL039W	RPP2A	13.4284	-0.0993961	-0.319171	-0.849343	-0.938557	-1.43393	0.0618258	-0.109619
YOL038C-A	YOL038C-A	4.19532	0.586318	0.288654	-0.119786	-0.0495213	0.0941158	-0.159102	0.0252566
YOL038W	PRE6	10.9162	0.409736	-0.0397404	0.409999	-0.174675	-0.286485	-0.0184441	0.215056
YOL037C	YOL037C	-1.65535	0.647479	2.71192	-0.175714	1.88959	2.15729	0.0547132	1.43
YOL036W	YOL036W	9.85797	0.392066	0.292094	0.261234	0.0695056	0.221429	0.014194	0.221408
YOL035C	YOL035C	0.459176	-0.228161	-0.598676	-1.1265	0.962592	1.03655	-0.919463	-0.703412
YOL034W	SMC5	9.09512	-0.111136	-0.0875303	0.282797	0.095742	0.167017	0.0545236	-0.110079
YOL033W	MSE1	8.08286	-0.134152	-0.224468	-0.0383617	-0.0586712	-0.0333426	0.047123	-0.0110825
YOL032W	OPI10	7.02725	1.602	1.07623	1.12874	0.0717434	0.387782	0.0905346	0.907151
YOL031C	SIL1	9.11642	0.174908	0.0609377	-0.173097	-0.109249	-0.110858	-0.030274	-0.0467422
YOL030W	GAS5	11.144	0.655642	0.464468	0.0276365	0.319672	0.679596	0.122985	0.575933
YOL029C	YOL029C	8.65884	-0.279802	0.0442984	-0.0306617	-0.104324	-0.17759	-0.0108322	-0.125746
YOL028C	YAP7	8.62748	-0.301081	-0.152167	-0.122982	-0.208829	-0.376176	-0.152153	-0.402613
YOL027C	MDM38	10.843	0.0255937	-0.0417947	0.0942291	0.0370792	0.0148847	0.029359	-0.00588779
YOL026C	MIM1	8.3512	0.218835	-0.0381992	-0.254614	0.321507	0.295099	-0.0855605	0.158988
YOL025W	LAG2	7.44523	0.139245	0.265406	0.3545	0.292462	0.455528	0.111407	0.27586
YOL024W	YOL024W	1.93294	1.0966	1.45914	0.55456	0.733063	0.839943	0.579199	1.34388
YOL023W	IFM1	7.92484	-0.120262	-0.241364	0.837886	0.0840316	0.300251	0.1054	-0.146271
YOL022C	TSR4	10.3401	-0.160035	-0.183697	-0.402027	-0.346103	-0.735862	-0.0719499	-0.267108
YOL021C	DIS3	10.8583	-0.129739	-0.381873	-0.336109	-0.27585	-0.385748	0.0514611	-0.305231
YOL020W	TAT2	10.5289	-0.260525	-0.413113	-0.0825293	0.139012	0.0644315	-0.0569349	-0.183358
YOL019W-A	YOL019W-A	-2.1205	0.139963	1.25906	-0.112577	-0.166465	0.299732	0.0232423	-0.354898
YOL019W	YOL019W	9.03391	0.310959	0.309435	0.337882	0.0656076	-0.0114717	-0.199912	0.397575
YOL018C	TLG2	8.99108	-0.0323081	-0.000566084	0.409085	0.116537	0.126716	-0.0925202	-0.0349638
YOL017W	ESC8	7.90974	0.29083	-0.0173022	0.548822	0.183695	0.385044	0.0231052	0.313708
YOL016C	CMK2	8.66154	2.08647	2.16106	1.44672	-0.0764036	0.0536482	0.0965762	1.61776
YOL015W	IRC10	5.94851	0.787294	1.23204	0.842885	0.110865	0.358037	0.0530863	0.802918
YOL014W	YOL014W	7.33452	1.81068	1.46355	0.485452	-1.79562	-2.30774	-0.0572467	0.767223
YOL013W-B	YOL013W-B	0.772539	2.15438	1.43924	0.573296	-1.49681	-1.20298	0.318099	1.85439
YOL013W-A	YOL013W-A	5.13544	0.0993519	-0.764914	-1.79903	-0.394799	-0.884927	-0.440759	-0.925458
YOL013C	HRD1	8.7759	0.352718	0.0756225	0.0977652	0.321039	0.396391	0.10193	0.0172134
YOL012C	HTZ1	9.62344	-0.160651	-0.313086	-0.323352	-0.443603	-0.705219	-0.0256239	-0.146331
YOL011W	PLB3	9.12091	0.446487	1.22115	1.23874	0.221532	0.486891	0.115013	0.887338
YOL010W	RCL1	10.3317	-0.328941	-0.597528	0.206032	-0.293191	-0.529172	-0.0571177	-0.392354
YOL009C	MDM12	7.04813	0.482413	0.50727	0.387658	0.0331223	0.180201	0.0331241	0.286665
YOL008W	COQ10	7.59185	0.11622	0.00699977	-0.00807394	-0.101621	-0.127683	0.0781861	-0.0840514
YOL007C	CSI2	9.40968	0.233206	-0.121195	0.0188082	-0.402112	-0.633414	-0.0848122	0.225107
YOL006C	TOP1	10.6753	-0.0312792	0.0650241	0.360168	-0.193525	-0.156665	0.0460344	0.0916575
YOL005C	RPB11	8.97318	0.370031	0.0934318	-0.0421069	-0.110693	-0.229011	0.0335914	0.323258
YOL004W	SIN3	11.0923	0.0770215	-0.0806452	-0.145989	-0.23546	-0.126912	0.0682164	-0.0634628
YOL003C	PFA4	8.33899	0.0713951	-0.0936036	-0.132151	-0.298062	-0.477319	0.0830396	0.0766649
YOL002C	IZH2	10.2748	-0.879249	-0.616748	-1.19267	-0.0262578	-0.114037	0.0364168	-0.710328
YOL001W	PHO80	7.90802	0.164449	0.231265	0.363678	-0.261782	-0.208339	0.0409015	0.194769
YOR001W	RRP6	10.5246	-0.194438	-0.364612	-0.346382	-0.550273	-0.672728	0.0803611	-0.351534
YOR002W	ALG6	10.1453	0.457867	0.168368	-0.0812562	-0.131763	-0.303083	-0.0370679	-0.0298024
YOR003W	YSP3	7.16308	0.0545805	0.588044	0.230572	0.499801	0.888969	-0.101235	0.539522
YOR004W	UTP23	10.217	-0.544972	-0.444097	-0.452752	-0.507581	-0.821649	-0.0111436	-0.381624
YOR005C	DNL4	7.49454	0.157466	0.51179	0.355869	0.180273	0.633234	0.0896544	0.218873
YOR006C	TSR3	9.89715	-0.794194	-0.657593	-0.361706	-0.378184	-0.688191	-0.124279	-0.455067
YOR007C	SGT2	12.4904	0.618661	-0.0895166	-0.062228	-0.27621	-0.496644	0.0600067	0.0782013
YOR008C	SLG1	10.1205	-0.0751847	-0.0091559	-0.186147	-0.0419458	-0.0555045	-0.0307477	-0.277414
YOR008C-A	YOR008C-A	-1.64394	1.25931	1.73658	2.82082	-0.733002	-0.241525	-0.929889	0.913863
YOR008W-B	YOR008W-B	3.95909	-0.44816	0.464078	-0.160823	-0.085476	-0.449139	0.13563	-0.00141096
YOR009W	TIR4	6.33284	1.3868	0.277147	-0.438908	0.314653	1.10845	0.821695	0.342245
YOR010C	TIR2	5.55128	0.946639	0.931237	0.88267	-0.274086	0.762525	0.267683	0.0913645
YOR011W	AUS1	9.18995	0.261804	-0.19301	-0.833791	-0.159355	-0.167068	0.10365	0.0322879
YOR011W-A	YOR011W-A	-1.96018	-0.0142043	0.570169	-0.258317	-0.0344544	0.124033	-0.297363	-0.0926134
YOR012W	YOR012W	5.28961	-0.324676	0.00313204	-0.384901	0.284792	0.35973	-0.00534039	-0.21591
YOR013W	IRC11	5.79524	-0.436146	0.0874969	-0.402628	0.396791	0.455332	0.0300061	-0.119291
YOR014W	RTS1	10.6045	0.0558343	-0.012851	-0.113494	0.034759	0.0405193	-0.00530328	-0.0638761
YOR015W	YOR015W	8.67246	-0.237142	-0.0172672	0.0861193	0.25698	0.300202	0.0146218	0.278304
YOR016C	ERP4	9.31495	0.132915	-0.0250768	-0.0607926	-0.0146242	-0.196106	-0.0404285	0.152267
YOR017W	PET127	8.74213	-0.223444	-0.246348	0.294163	-0.171086	-0.00316669	0.0425298	-0.333793
YOR018W	ROD1	7.89967	0.208161	0.515232	0.637952	0.0935242	0.262971	0.0955613	0.290081
YOR019W	YOR019W	6.36384	-0.188495	0.850616	0.176776	0.765244	1.26931	-0.0688248	0.0296275
YOR020C	HSP10	11.6994	0.365677	-0.796417	-0.159456	-0.522133	-0.785648	0.017395	0.000760202
YOR020W-A	YOR020W-A	7.37353	0.373586	0.577417	0.34795	0.668948	1.06789	-0.170586	0.431302
YOR021C	SFM1	11.3301	-0.51135	-0.753257	-0.734463	-0.443285	-0.843097	-0.164095	-0.445757
YOR022C	DDL1	7.67181	-0.0662418	0.227454	-0.133783	0.390815	0.585846	0.0207952	-0.13316
YOR023C	AHC1	9.0173	0.335293	0.460342	0.983433	0.376419	0.685898	0.00712948	0.167306
YOR024W	YOR024W	-0.673449	-0.268579	0.856479	-1.04489	2.16755	2.34009	0.0223004	-0.509873
YOR025W	HST3	8.54657	0.19972	0.129971	0.693407	0.347307	0.466163	0.00391088	0.160894
YOR026W	BUB3	8.27407	0.38615	0.297918	0.236597	-0.158377	-0.073468	0.0691675	0.326473
YOR027W	STI1	12.213	0.270627	-0.173175	-0.14247	-0.455291	-0.472074	0.0586681	0.160567
YOR028C	CIN5	6.84609	-0.15512	0.635059	0.822083	-0.0866683	-0.300277	-0.351979	0.390933
YOR029W	YOR029W	-1.96021	0.150247	2.14582	0.848255	-0.373937	-0.0297985	-0.297349	0.634961
YOR030W	DFG16	8.74136	0.179109	0.286902	0.273833	0.0924762	0.273752	0.099733	0.125526
YOR032C	HMS1	2.73892	2.13369	1.45762	2.26436	0.80099	2.9399	0.00534623	1.10786
YOR032W-A	YOR032W-A	2.87287	-2.33672	0.60637	-1.75325	1.0184	0.700099	0.146398	-0.230997
YOR033C	EXO1	8.98952	-0.0377577	0.0500316	0.11817	-0.0487627	0.164655	0.0790967	0.0578245
YOR034C	AKR2	9.11027	0.137992	0.0866446	-0.183986	-0.0639148	-0.019804	0.0753368	0.0622431
YOR034C-A	YOR034C-A	5.48713	0.10552	0.198833	0.220187	0.804115	0.961607	-0.0888025	-0.0315997
YOR035C	SHE4	8.5646	0.204259	0.187716	0.277726	0.473992	0.695691	0.00909111	0.115884
YOR036W	PEP12	7.93324	0.495455	0.744298	0.572361	0.621245	0.994125	-0.0377822	0.379903
YOR037W	CYC2	7.61822	0.468645	0.35977	0.360364	-0.0198997	0.0344774	-0.00104279	0.146205
YOR038C	HIR2	8.98755	-0.203592	-0.238665	-0.0366837	-0.430652	-0.409857	-0.00917451	-0.218518
YOR039W	CKB2	9.98179	0.0403045	-0.240382	-0.244158	-0.238291	-0.432818	0.0218737	-0.0904191
YOR040W	GLO4	7.39711	-0.831407	-0.0859404	-0.683674	0.761279	1.05318	-0.0739513	-0.269464
YOR041C	YOR041C	1.88029	1.39527	2.82727	0.264676	0.454865	0.124823	-0.164699	2.21689
YOR042W	CUE5	10.0465	0.162028	-0.00538192	-0.0225362	0.0247842	0.0598744	-0.0205157	0.0689261
YOR043W	WHI2	10.2991	-0.360298	-0.33688	0.0954757	-0.208287	-0.124273	-0.0522332	-0.348803
YOR044W	IRC23	7.33886	0.31571	0.0890152	0.474946	0.748816	1.01484	-0.32642	-0.120882
YOR045W	TOM6	9.22563	-0.22556	-0.293527	-0.165859	-0.425878	-0.827253	-0.136359	-0.217678
YOR046C	DBP5	11.3992	0.178531	-0.244815	-0.475932	-0.530619	-0.858312	-0.00948065	-0.198271
YOR047C	STD1	9.28494	-0.397181	-0.296312	0.470958	-0.138415	-0.158897	0.165226	-0.449715
YOR048C	RAT1	11.0781	0.0822044	-0.193013	-0.561346	-0.229939	-0.366792	0.0236622	-0.25183
YOR049C	RSB1	4.10922	1.06802	-1.4825	-0.279096	2.11315	2.06002	0.989805	0.578431
YOR050C	YOR050C	2.14632	-0.132628	0.229459	0.83811	-0.295784	-0.225373	0.130173	0.0530484
YOR051C	ETT1	11.4972	-0.237698	-0.291211	-0.608819	-0.296541	-0.680164	-0.0536588	-0.167336
YOR052C	YOR052C	8.26977	1.58666	1.4845	1.81022	0.261855	0.321837	0.00814718	1.14439
YOR053W	YOR053W	2.2151	-0.946115	0.368282	0.629951	0.714329	1.06429	0.496095	0.210548
YOR054C	VHS3	8.02566	0.278997	0.773485	0.854007	0.284001	0.63898	-0.0862748	0.283133
YOR055W	YOR055W	-2.01617	-1.00648	2.08991	-1.27064	1.26391	3.50542	0.776336	-0.275102
YOR056C	NOB1	11.053	-0.347752	-0.245459	-0.374761	-0.272038	-0.546863	-0.0924275	-0.298065
YOR057W	SGT1	9.34365	0.287525	0.0671286	0.105806	-0.0370318	-0.0302904	-0.011763	0.109645
YOR058C	ASE1	8.76178	0.106376	0.0823299	1.1111	0.195888	0.430434	0.0259323	-0.222471
YOR059C	YOR059C	8.59267	0.315656	0.315606	0.0463928	0.431619	0.795342	0.118253	0.0187031
YOR060C	SLD7	7.04016	-0.279199	0.18032	-0.100524	0.192674	0.176239	-0.0567819	-0.282351
YOR061W	CKA2	10.8171	0.154399	-0.31948	-0.361161	-0.363337	-0.656187	-0.0411332	-0.234262
YOR062C	YOR062C	5.76511	0.173763	1.02322	1.22509	1.62849	1.74701	-0.0912087	0.916339
YOR063W	RPL3	15.7883	-0.346499	-0.44115	-1.01835	-0.798077	-1.33433	-0.0346201	-0.371648
YOR064C	YNG1	7.1554	-0.277684	-0.0217318	0.0540727	0.407572	0.712825	0.068626	-0.0681822
YOR065W	CYT1	8.1263	1.01345	1.20428	1.44354	1.02052	1.46739	0.00745555	1.32229
YOR066W	MSA1	8.33552	0.175372	1.13747	1.26575	0.103823	0.236589	-0.0653246	0.444374
YOR067C	ALG8	9.94696	-0.0293324	-0.182238	-0.187679	-0.172978	-0.359415	0.0257431	-0.179038
YOR069W	VPS5	9.40994	-0.170571	-0.148799	-0.0221066	-0.122643	-0.113915	0.0467915	-0.139613
YOR068C	VAM10	-0.953152	1.16725	1.51313	0.125336	0.269542	0.915394	0.524151	1.04969
YOR070C	GYP1	8.27973	-0.0747558	-0.111222	0.140039	0.125366	0.264115	0.0136086	-0.299353
YOR071C	NRT1	8.46243	-1.36372	-0.0762801	-1.32728	0.768983	0.525422	0.0800261	-0.111294
YOR072W	YOR072W	2.32499	0.687922	0.974726	0.654355	-0.102334	0.577828	0.481121	0.387051
YOR072W-A	YOR072W-A	2.85563	0.358083	0.892925	0.620081	0.115013	0.544108	0.139825	0.196897
YOR072W-B	YOR072W-B	-2.25337	-1.0286	-1.40601	-1.27272	-0.58362	-0.0482048	1.2507	0.226992
YOR073W	SGO1	8.76733	-0.381689	-0.144981	-0.0362235	-0.0475516	-0.0950471	-0.00663921	-0.302881
YOR074C	CDC21	9.11263	0.352275	0.26052	0.0368575	-0.20604	-0.27212	-0.0339243	0.353455
YOR073W-A	YOR073W-A	-1.31902	-0.79394	-0.42141	-0.346231	0.0672733	0.459704	0.343842	-0.792177
YOR075W	UFE1	8.67757	-0.264579	-0.462228	0.0274329	0.0656465	0.097702	-0.17627	-0.341466
YOR076C	SKI7	8.69706	0.294482	-0.010365	0.240024	-0.100847	-0.100993	-0.134399	-0.216802
YOR077W	RTS2	6.59143	-0.106934	0.0891961	0.570982	0.305739	0.28098	0.0373639	-0.253182
YOR078W	BUD21	10.5044	-0.605601	-0.612295	-0.0828752	-0.19854	-0.484421	0.054373	-0.265488
YOR079C	ATX2	8.62048	-0.528278	-0.617896	-0.0131999	0.27906	0.026522	0.128822	-0.523957
YOR080W	DIA2	8.57941	-0.374057	-0.0234782	0.110221	0.322914	0.395762	0.176408	-0.15641
YOR081C	TGL5	8.802	0.303861	0.534541	0.459627	0.157008	0.289683	-0.0172258	0.161634
YOR082C	YOR082C	-0.228554	0.220056	0.524518	-0.559766	0.107029	1.58033	-0.135224	-0.252974
YOR083W	WHI5	7.35058	-0.195862	0.202218	0.0295333	0.246144	0.293978	-0.140324	-0.146631
YOR084W	LPX1	7.97644	-0.218602	0.299657	0.0929155	0.106831	0.314283	0.0334689	0.167245
YOR085W	OST3	10.4728	0.377546	-0.0299059	-0.279129	-0.0845483	-0.254844	0.0649195	0.0128112
YOR086C	TCB1	11.3092	0.0194096	-0.100404	-0.388898	0.0752452	0.102526	0.0110883	0.0664028
YOR087W	YVC1	9.18564	-0.0403233	-0.0364738	0.219686	-0.268712	-0.32269	0.0908024	0.0997595
YOR089C	VPS21	10.1612	-0.0973428	0.0448687	-0.020866	0.0725811	0.13153	-0.00475918	-0.0349332
YOR090C	PTC5	9.5633	0.352883	0.0623241	0.154734	0.0150692	0.0105963	0.00150166	0.123978
YOR091W	TMA46	10.9	-0.2476	-0.328529	-0.382765	-0.503026	-0.839302	-0.0288776	-0.190493
YOR092W	ECM3	9.0105	0.0878916	0.110909	0.251513	-0.0711133	0.0193143	0.0768679	-0.206071
YOR093C	CMR2	9.16829	0.242686	-0.149061	0.388435	-0.197097	-0.173162	0.0865577	-0.0719333
YOR094W	ARF3	8.53961	-0.115642	-0.449184	-0.36845	-0.152261	-0.359925	0.0226291	-0.254722
YOR095C	RKI1	11.2045	-0.876286	-0.645556	-0.801232	-0.781484	-1.3688	-0.253763	-0.719603
YOR096W	RPS7A	14.2144	-0.63282	-0.586803	-1.01713	-0.799479	-1.50532	-0.151989	-0.368359
YOR097C	YOR097C	7.61635	0.285289	0.156539	0.390629	0.363874	0.408968	-0.119389	0.437662
YOR098C	NUP1	11.0942	0.0184568	-0.187906	-0.247059	-0.289995	-0.448973	0.0121401	-0.234228
YOR099W	KTR1	11.1813	0.129895	0.181331	0.0504101	-0.229195	-0.39293	-0.0376571	0.124935
YOR100C	CRC1	3.07748	0.392158	1.51223	1.49519	2.08068	2.50147	-0.0774192	1.03635
YOR101W	RAS1	10.5439	-0.697019	-0.69425	-0.551871	-0.559018	-0.939059	-0.0169502	-0.653381
YOR102W	YOR102W	4.3053	-0.0871652	-0.498713	0.113842	-0.61483	-0.991924	-0.360976	-0.597023
YOR103C	OST2	9.57724	-0.116364	-0.178651	-0.199582	-0.188239	-0.347436	-0.182352	-0.271152
YOR104W	PIN2	8.33151	0.00476504	0.251109	0.424419	0.7092	0.840955	0.0130129	0.21966
YOR105W	YOR105W	7.39018	0.0948346	0.318275	0.406129	0.706202	0.837087	-0.0134453	0.240179
YOR106W	VAM3	8.68546	-0.15051	0.0854717	0.0551513	-0.10996	-0.251317	-0.237252	-0.261498
YOR107W	RGS2	7.2554	-1.51911	0.696612	0.329355	0.186358	0.446287	-0.0779473	0.410542
YOR108W	LEU9	11.5917	0.17795	-0.101892	-0.828879	-0.622243	-1.17713	-0.272318	-0.210358
YOR108C-A	YOR108C-A	0.894817	-0.285285	0.316948	-0.0189984	-0.697315	1.05764	-0.77068	0.305103
YOR109W	INP53	10.2955	-0.0650389	-0.0263024	-0.217371	-0.239911	-0.213894	0.111616	-0.041854
YOR110W	TFC7	8.80103	-0.0895569	-0.0455228	0.131374	-0.143664	-0.140408	-0.0213051	-0.0818019
YOR111W	YOR111W	7.51537	-0.306844	-0.0327291	-0.503225	-0.470658	-0.52426	-0.0339482	-0.0961818
YOR112W	CEX1	9.11519	0.229571	-0.00945091	0.144718	-0.101457	-0.06963	0.0582436	0.0723516
YOR113W	AZF1	7.6941	0.479933	0.314161	1.15911	0.389355	0.656928	-0.0272436	0.0645489
YOR114W	YOR114W	6.02781	0.729315	0.883353	0.872365	0.846767	1.1564	-0.134986	0.696042
YOR115C	TRS33	9.61973	-0.322672	-0.442354	-0.574781	-0.319487	-0.524054	-0.228347	-0.265703
YOR116C	RPO31	11.345	-0.286155	-0.466029	-0.0459389	-0.283378	-0.38107	0.0782384	-0.390869
YOR117W	RPT5	11.3337	0.349369	-0.137448	0.284182	-0.127188	-0.360221	-0.0280413	0.141605
YOR118W	RTC5	9.52703	0.0776759	-0.292493	-0.500865	-0.115257	-0.174362	-0.101245	-0.233813
YOR119C	RIO1	10.2574	-0.711388	-0.42269	-0.553186	-0.122073	-0.101983	-0.0488976	-0.502232
YOR120W	GCY1	7.1755	-0.37542	0.475817	0.618913	1.25045	2.07419	0.088392	-0.0691912
YOR121C	YOR121C	7.25369	0.417261	-0.361908	-0.0242154	-0.186496	-0.382418	-0.215493	0.0812079
YOR122C	PFY1	11.8663	0.250551	-0.347788	-0.335977	-0.0654503	-0.246251	-0.0731527	0.0498903
YOR123C	LEO1	10.9949	-0.362424	-0.33395	-0.285846	-0.165715	-0.161702	-0.0967749	-0.207481
YOR124C	UBP2	10.5704	0.310948	0.00401966	-0.00943374	-0.119389	-0.109649	0.0142501	0.216919
YOR125C	CAT5	7.56942	0.462938	0.119253	0.166014	-0.0746353	-0.064882	0.0896188	-0.0291479
YOR126C	IAH1	7.57158	0.119829	0.309597	0.117325	0.216531	0.180007	0.0842944	0.464663
YOR127W	RGA1	9.86045	0.0994638	0.191222	0.330212	0.150485	0.260758	0.0881336	0.17314
YOR128C	ADE2	8.39906	-0.564331	1.39087	-0.0344484	0.618102	0.669135	-0.0783606	0.228803
YOR129C	AFI1	8.03252	0.154082	0.0136421	0.284218	-0.000800085	0.094925	-0.0163182	-0.0993396
YOR130C	ORT1	9.23797	-0.391726	-0.212309	-0.490287	0.00536137	-0.441236	-0.765174	-0.154083
YOR131C	YOR131C	8.4894	-0.187923	0.0570936	-0.0622355	0.00583501	0.048653	-0.0110973	-0.0539098
YOR132W	VPS17	9.25301	0.215514	0.105217	0.205451	0.125253	0.228661	0.0287189	0.0437031
YOR133W	EFT1	14.8607	0.211813	-0.258921	-0.670964	-0.62268	-1.02696	0.0307756	-0.203076
YOR134W	BAG7	1.26014	3.13004	4.55223	4.14693	2.244	2.34441	0.0847001	3.27858
YOR135C	IRC14	1.65542	-1.39383	0.286699	-0.472387	0.333137	0.420832	0.206277	-0.258464
YOR136W	IDH2	11.4633	0.36185	0.10867	0.466964	0.166186	-0.408599	-0.0502797	0.466977
YOR137C	SIA1	7.6333	0.297901	0.801149	0.939078	0.684136	0.839706	0.135189	0.512354
YOR138C	RUP1	9.22223	0.0116065	-0.0577859	0.0423599	0.287194	0.47571	0.0264845	0.0427039
YOR139C	YOR139C	-0.486714	1.68956	2.02503	0.42444	-0.140203	0.997897	0.406281	1.02028
YOR140W	SFL1	9.22108	-0.548084	-0.758738	-0.0151898	-0.0610223	-0.0266957	0.0558597	-0.475239
YOR141C	ARP8	9.68524	0.353489	-0.0710492	0.0611411	-0.0758736	-0.06203	0.0131238	-0.17615
YOR142W	LSC1	10.4488	0.497527	0.131086	0.0581935	-0.00702133	-0.0205465	0.0288952	0.278159
YOR142W-B	YOR142W-B	10.9226	-0.285594	2.10883	0.294596	0.475976	0.429276	0.0673805	0.857571
YOR142W-A	YOR142W-A	7.75024	-0.532423	2.10341	0.398835	0.375883	0.440752	0.00347694	0.66742
YOR143C	THI80	8.9399	-0.548447	-0.536991	-0.236151	-0.311822	-0.560995	-0.164566	-0.529513
YOR144C	ELG1	8.41349	0.228248	0.00321783	0.242202	-0.128093	-0.122869	0.000385324	-0.0500284
YOR145C	PNO1	11.353	-0.370728	-0.55874	-0.174475	-0.282482	-0.555646	-0.0390418	-0.359218
YOR146W	YOR146W	2.15547	-1.57123	-0.184872	-0.40782	0.151018	0.179967	0.716592	-0.0473597
YOR147W	MDM32	9.01022	-0.0640703	-0.362917	0.436378	0.332412	0.515269	0.0136879	-0.276756
YOR148C	SPP2	8.66244	-0.994334	-0.176469	-0.445586	0.303661	0.341076	-0.0579389	-0.0749394
YOR149C	SMP3	8.51656	0.293758	0.0569353	-0.269267	0.126986	0.0774132	0.10143	-0.132816
YOR150W	MRPL23	8.72364	-0.237707	-0.343758	0.10342	-0.107906	-0.0775717	0.000545668	-0.0117951
YOR151C	RPB2	12.1764	0.150194	-0.353431	-0.22559	-0.382935	-0.495982	0.0261757	-0.250179
YOR152C	ATG40	6.21109	1.60783	0.631781	0.886112	0.833651	0.902347	0.386751	1.01609
YOR153W	PDR5	13.2415	-0.946501	-0.892736	-1.67965	0.273033	-0.164278	0.539746	-0.109303
YOR154W	SLP1	9.45378	-0.255629	-0.258549	-0.391398	-0.111312	-0.104356	-0.0762383	-0.249558
YOR155C	ISN1	8.79007	-0.161778	0.113335	0.0115287	0.111993	0.276222	0.0984588	0.0424415
YOR156C	NFI1	7.42501	-0.0874627	0.456255	0.264945	-0.214978	-0.0614534	-0.0111827	-0.248101
YOR157C	PUP1	10.3535	0.106845	0.167066	0.44891	-0.130424	-0.163581	0.149842	0.264184
YOR158W	PET123	9.13665	-0.0554708	-0.498278	0.278	-0.0450152	-0.145881	-0.0082823	-0.240986
YOR159C	SME1	9.14062	-0.736918	-0.65468	-0.335481	-0.259596	-0.459781	-0.0884026	-0.511856
YOR160W	MTR10	9.61042	0.16887	-0.220249	0.0158675	-0.219629	-0.274213	0.0943507	-0.227597
YOR161C	PNS1	8.54482	-0.829684	-0.178785	-0.199726	0.298199	0.442314	-0.192805	-0.0422128
YOR161W-A	YOR161W-A	0.906833	0.13654	0.860001	-0.939835	0.849428	0.775874	1.09118	-0.141068
YOR161W-B	YOR161W-B	2.49141	1.46925	2.23356	0.692723	0.328875	0.215619	0.0476825	1.09462
YOR161C-C	YOR161C-C	1.77769	0.483407	0.994565	0.144967	0.607819	0.568409	-0.112276	0.445617
YOR162C	YRR1	8.1803	0.285212	0.208727	0.221795	0.268553	0.406195	0.0460914	0.0618459
YOR163W	DDP1	9.03175	-0.280737	-0.0112991	-0.25788	0.0301407	-0.118121	0.0269639	0.0529559
YOR164C	GET4	10.2929	0.137753	-0.320522	-0.491927	-0.601143	-0.914288	-0.00650808	-0.0179961
YOR165W	SEY1	10.783	-0.148936	-0.497008	-0.484246	-0.480799	-0.698045	0.071288	-0.323247
YOR166C	SWT1	8.74576	0.133808	-0.15253	-0.0227989	-0.309018	-0.476379	-0.0106773	-0.0492237
YOR167C	RPS28A	12.912	-0.272054	-0.532699	-0.866004	-0.779729	-1.24104	-0.052926	-0.14558
YOR168W	GLN4	12.8634	0.0382976	-0.542933	-0.75327	-0.625513	-1.09486	-0.0269646	-0.399083
YOR169C	YOR169C	4.61637	-0.174881	-0.56681	0.0850744	0.0979134	0.254725	0.0823783	0.132049
YOR170W	YOR170W	2.51298	0.193938	-0.835855	-0.761795	0.0586693	-0.253033	-0.699622	-0.504261
YOR171C	LCB4	9.7584	0.1388	-0.305953	0.0756438	-0.0539103	-0.043027	0.0746746	-0.166295
YOR172W	YRM1	8.96507	-0.154294	-0.183037	-0.0693357	0.19621	0.278427	0.0663213	-0.231541
YOR173W	DCS2	5.66725	0.517486	1.42889	1.66579	1.39857	2.55961	0.108822	0.977244
YOR174W	MED4	8.38738	-0.134613	-0.08487	0.00916759	-0.161399	-0.269652	0.037208	-0.0774366
YOR175C	ALE1	11.0418	-0.175743	-0.436207	-0.566343	-0.292268	-0.431277	0.00343041	-0.438129
YOR176W	HEM15	10.025	0.281336	0.0513282	-0.275852	-0.358872	-0.460613	-0.0394744	0.0311894
YOR177C	MPC54	5.23277	-0.490099	0.669141	-0.274075	1.18452	1.58873	0.0460574	0.326638
YOR178C	GAC1	2.21141	1.05031	2.87696	3.32261	3.10067	4.45264	0.312051	2.21803
YOR179C	SYC1	8.20613	-0.906407	-0.696973	-0.9417	0.158201	-0.0354109	-0.247732	-0.51755
YOR180C	DCI1	6.48904	-0.232575	0.601738	0.494023	0.482107	0.641198	-0.073926	0.0944241
YOR181W	LAS17	8.96659	0.198186	0.0624896	0.340328	-0.0989671	-0.229767	-0.0373693	-0.04434
YOR182C	RPS30B	12.6815	-0.623277	-0.728717	-1.12569	-0.828158	-1.32672	-0.254662	-0.336727
YOR183W	FYV12	1.89831	-1.43265	-0.189856	-2.49426	0.710977	0.780854	-0.441248	-0.873759
YOR184W	SER1	11.737	-0.194193	-0.124095	-0.764653	-0.228345	-0.671369	-0.148176	-0.00972475
YOR185C	GSP2	7.77073	0.596968	1.24214	1.45171	0.788021	1.3531	0.163426	1.31228
YOR186W	YOR186W	1.34685	0.949679	2.24822	1.47997	0.432414	1.36158	0.137296	1.47912
YOR186C-A	YOR186C-A	-1.28891	-0.736534	1.89297	-0.249988	1.04722	2.51456	0.283629	0.576365
YOR187W	TUF1	11.5068	0.0748705	-0.182835	0.227741	-0.123511	-0.184801	0.0247526	0.201684
YOR188W	MSB1	9.95989	-0.160488	0.115106	-0.216175	-0.233304	-0.223359	-0.0197586	0.0261369
YOR189W	IES4	8.1267	-0.0491694	-0.0708406	-0.301161	0.0260533	-0.200264	-0.209245	-0.0569409
YOR190W	SPR1	5.02838	0.356591	0.554158	0.187615	-0.152559	0.301489	0.193699	0.815078
YOR191W	ULS1	10.1966	-0.0411279	0.00528394	-0.196367	-0.0568094	0.100419	0.0507797	-0.153086
YOR192C	THI72	6.1632	-0.197591	0.579082	-0.05193	0.435291	0.643917	-0.0707715	0.15212
YOR192C-C	YOR192C-C	3.39761	-0.710449	1.9236	-0.967508	0.679536	0.53009	0.145473	0.515042
YOR192C-B	YOR192C-B	9.3711	-0.141892	2.34141	0.162888	0.178268	0.172144	0.00477643	0.881449
YOR192C-A	YOR192C-A	5.94351	-0.383473	2.16799	-0.0320365	-0.109901	-0.0169876	-0.175866	0.161146
YOR193W	PEX27	7.30342	0.00192808	0.580045	0.620663	0.309599	0.488516	-0.181021	-0.0428089
YOR194C	TOA1	10.2986	-0.20259	-0.209328	-0.0882547	-0.0221935	-0.130099	-0.168852	-0.274017
YOR195W	SLK19	10.3383	-0.107947	-0.34569	-0.182695	0.146802	0.202882	-0.0262499	-0.374835
YOR196C	LIP5	9.75968	-0.0124675	-0.138848	-0.154413	-0.0548512	-0.0837147	-0.113237	-0.16375
YOR197W	MCA1	11.1009	0.016909	-0.0392682	-0.345656	-0.212514	-0.378687	-0.014141	-0.00912728
YOR198C	BFR1	12.3647	0.38003	-0.194328	-0.296979	-0.502745	-0.94744	-0.0327302	0.132609
YOR199W	YOR199W	1.79174	-0.379281	0.974003	0.014286	0.122403	0.484244	-0.359032	0.129312
YOR200W	YOR200W	1.86707	-1.80954	-0.341802	-0.506755	0.581716	0.964537	-0.0278772	-0.863735
YOR201C	MRM1	9.66555	-0.25418	-0.423558	-0.237707	-0.0107524	-0.0309226	-0.175708	-0.116351
YOR202W	HIS3	9.8692	0.354778	-0.048176	-0.547856	0.192048	-0.151524	-0.514108	0.195103
YOR203W	YOR203W	8.28657	0.395079	-0.103185	-0.535061	0.278068	-0.0410112	-0.55221	0.0937737
YOR204W	DED1	11.4915	-0.706693	-0.630643	0.0938246	-0.39249	-0.31419	0.110598	-0.587803
YOR205C	GEP3	8.64594	-0.119685	0.0057655	-0.0421759	0.252934	0.356993	0.0654246	-0.202948
YOR206W	NOC2	12.2259	-0.210313	-0.652822	-0.410187	-0.574617	-0.923518	-0.021714	-0.37343
YOR207C	RET1	11.4126	0.0640048	-0.344519	-0.302264	-0.188761	-0.334438	0.0679091	-0.184409
YOR208W	PTP2	8.40043	0.541082	0.933957	0.927875	0.95956	1.11117	0.0943029	0.59501
YOR209C	NPT1	11.0836	0.157756	0.0567085	-0.230884	-0.295074	-0.466819	0.127422	-0.0659687
YOR210W	RPB10	10.0716	-0.353417	-0.609417	-0.425959	-0.425069	-0.725959	-0.174761	-0.261742
YOR211C	MGM1	9.13721	-0.0395184	0.331269	0.516014	0.0516156	0.175374	-0.00591437	0.0223484
YOR212W	STE4	6.81665	-0.306159	3.32175	0.632682	-0.173131	-0.0528376	-0.0107733	0.560139
YOR213C	SAS5	8.52412	-0.178212	-0.442925	-0.116923	-0.0386069	-0.0813649	-0.150481	-0.348774
YOR214C	SPR2	-1.09806	1.79972	2.63315	0.461567	1.66049	2.44606	0.780175	2.12426
YOR215C	AIM41	8.87309	0.0399131	-0.0534042	-0.131655	0.425597	0.631609	-0.0773431	0.141746
YOR216C	RUD3	10.0385	0.010259	-0.168377	-0.345808	-0.373876	-0.641589	-0.0771337	-0.148611
YOR217W	RFC1	10.5529	0.008015	-0.211148	-0.588766	-0.479525	-0.640458	-0.0519761	-0.365737
YOR218C	YOR218C	1.27356	0.178101	0.699136	-0.686765	-0.714755	0.045359	0.0808584	0.280151
YOR219C	STE13	8.86874	0.761103	0.848559	0.460049	-0.0189816	0.0811237	0.0723497	0.279763
YOR220W	RCN2	7.29802	1.53145	1.84363	1.33522	0.502069	0.798258	-0.0421732	1.21155
YOR221C	MCT1	8.682	0.191115	0.0748374	-0.0232884	0.403122	0.493401	0.0353939	-0.121726
YOR222W	ODC2	9.8649	0.858755	0.244555	-0.175171	-0.0259851	-0.440412	-0.611617	0.269318
YOR223W	DSC3	7.23214	0.0881689	0.136432	0.236263	0.59189	0.847361	-0.0339579	-0.0746719
YOR224C	RPB8	10.9318	0.0760425	-0.183221	-0.469872	-0.576916	-0.923291	0.0867191	-0.289919
YOR225W	YOR225W	-1.91523	-1.1459	1.66986	-0.513054	0.0481253	0.686178	0.574469	0.520642
YOR226C	ISU2	8.05947	-0.197111	0.309339	0.275283	0.334805	0.27791	0.100426	0.36332
YOR227W	HER1	9.50137	0.559381	0.473593	0.387083	0.198918	0.511183	0.0951584	0.406302
YOR228C	MCP1	6.87495	0.0662718	0.46885	0.498686	0.429167	0.71001	-0.00502594	0.147559
YOR229W	WTM2	8.40565	0.269731	0.298112	-0.227143	-0.0108507	0.162037	0.0408943	-0.0336062
YOR230W	WTM1	11.6577	-0.487385	-0.105843	0.0947862	-0.129642	0.0845654	0.226799	-0.0460245
YOR231W	MKK1	9.07466	-0.0817827	0.0293272	0.0227911	0.00161928	0.0761712	0.0752335	-0.0673009
YOR231C-A	YOR231C-A	-2.16835	-1.77512	1.50218	-2.31526	1.85693	3.93863	1.08069	-0.262464
YOR232W	MGE1	11.5438	-0.219041	-0.646149	-0.404758	-0.560906	-1.05698	-0.164188	-0.371198
YOR233W	KIN4	9.64503	-0.32624	0.050056	0.125099	-0.158438	-0.140762	0.0493675	-0.306707
YOR234C	RPL33B	12.7213	-0.360061	-0.50271	-0.931205	-0.689134	-1.38072	-0.188218	-0.286803
YOR235W	IRC13	-2.25312	-0.0528857	0.918906	-0.177222	0.299254	1.44254	0.288444	0.821988
YOR236W	DFR1	8.90991	-0.496602	-0.410462	-0.736406	-0.0189833	-0.234219	-0.0671883	-0.244794
YOR237W	HES1	5.30641	0.100296	1.5509	0.961692	0.14721	0.596044	0.161078	0.759236
YOR238W	YOR238W	8.1689	0.226717	0.231832	-0.33045	0.140002	0.140885	0.00917483	0.280799
YOR239W	ABP140	11.5087	-0.0542708	0.276241	-0.515204	-0.560595	-0.758628	0.0366513	-0.0461653
YOR241W	MET7	10.361	-0.0113551	-0.323259	-0.266466	-0.200514	-0.430353	-0.0594392	-0.118456
YOR242C	SSP2	5.28582	1.33873	1.12646	0.832238	-0.220372	-0.214496	0.0676848	1.30958
YOR243C	PUS7	11.4091	0.032535	-0.317216	-0.633194	-0.552569	-0.911373	-0.0416489	-0.326583
YOR244W	ESA1	8.62811	0.0273901	-0.256361	0.426221	0.166675	0.223784	0.00168215	-0.136385
YOR245C	DGA1	8.70106	0.201222	0.162101	0.100825	0.364536	0.541212	-0.0253837	0.169864
YOR246C	ENV9	10.5255	0.0440829	-0.11083	-0.448707	-0.0865145	-0.152182	-0.0216962	-0.0849072
YOR247W	SRL1	12.082	0.599666	0.951629	-0.291682	-0.44042	-0.512465	-0.0254628	0.639467
YOR248W	YOR248W	11.1648	0.534624	0.963126	-0.254476	-0.441201	-0.486956	-0.0139037	0.691889
YOR249C	APC5	8.23668	-0.172474	-0.249559	0.20469	0.0526438	0.147248	0.0655073	-0.23198
YOR250C	CLP1	8.36874	0.164854	0.0450798	0.18598	-0.134327	-0.0396868	-0.0295038	-0.0314663
YOR251C	TUM1	9.43379	0.0333127	0.0117263	-0.127615	-0.293017	-0.348852	0.0121833	0.0813283
YOR252W	TMA16	10.0213	-0.502791	-0.60641	-0.506876	-0.289343	-0.626403	-0.155549	-0.5642
YOR253W	NAT5	10.0381	-0.584371	-0.670221	-0.871309	-0.364162	-0.747321	-0.216469	-0.447999
YOR254C	SEC63	11.8541	0.0779941	-0.423628	-0.349675	-0.357798	-0.702886	0.055687	-0.185168
YOR255W	OSW1	-0.0758114	1.44116	1.74442	1.21726	2.15309	2.61683	0.278801	1.66486
YOR256C	TRE2	9.69083	0.213693	0.0390025	0.062009	0.0707023	0.144592	0.0443716	0.1155
YOR257W	CDC31	8.67233	-0.00238348	-0.259635	0.281431	-0.0662329	0.0226703	-0.115813	-0.244851
YOR258W	HNT3	6.83312	-0.240823	-0.333508	-0.672065	0.047684	-0.0223667	-0.138157	-0.475349
YOR259C	RPT4	11.3849	0.192348	-0.184902	0.298368	-0.276984	-0.415488	-0.0333121	0.168456
YOR260W	GCD1	11.2648	0.204141	-0.187288	-0.122068	-0.388066	-0.638404	0.0318737	-0.0642807
YOR261C	RPN8	11.876	-0.244363	-0.466787	-0.0687891	-0.21605	-0.448137	-0.23512	-0.146095
YOR262W	GPN2	9.43595	0.240156	-0.0241793	-0.237781	0.124463	-0.000472712	-0.0702479	-0.112134
YOR263C	YOR263C	-0.184631	-0.409692	1.08053	0.0622875	-0.192155	0.0996165	0.57649	0.701464
YOR264W	DSE3	9.78267	-0.562404	-0.639642	0.309827	-0.319625	-0.574546	-0.00459374	-0.186205
YOR265W	RBL2	8.96961	-0.261259	-0.255994	-0.553154	-0.0595134	-0.36529	-0.29919	-0.0979124
YOR266W	PNT1	7.84469	-0.0794243	-0.031766	0.210733	-0.177247	-0.220027	0.0503079	-0.0869719
YOR267C	HRK1	9.81335	0.360575	0.563761	0.746064	-0.0348834	0.124003	0.0259593	0.526376
YOR268C	YOR268C	-1.19883	-1.7262	-0.369372	-1.77251	1.3251	1.60148	1.60888	-0.785187
YOR269W	PAC1	7.94916	-0.350044	-0.0644477	0.107694	-0.198803	-0.207661	-0.0444541	-0.219032
YOR270C	VPH1	12.7559	0.0818808	-0.311213	-0.323311	-0.376751	-0.528813	0.0693498	-0.0825152
YOR271C	FSF1	10.7555	-0.212584	0.0733988	-0.450052	-0.180951	-0.568997	0.0214802	-0.075281
YOR272W	YTM1	11.136	-0.0754662	-0.435552	-0.33862	-0.558249	-0.915474	-0.0543163	-0.354465
YOR273C	TPO4	7.28926	0.404361	1.6813	0.608712	1.11429	1.2626	-0.246737	1.14906
YOR274W	MOD5	8.59122	-0.272817	0.0612641	0.123544	-0.118476	-0.270193	-0.134303	-0.0623358
YOR275C	RIM20	8.62121	0.333806	0.586884	0.228154	0.191771	0.343009	0.091018	0.226316
YOR276W	CAF20	11.4378	0.0508681	-0.386361	-0.466076	-0.639321	-1.21545	-0.130852	-0.297234
YOR277C	YOR277C	2.21023	-0.623539	1.63018	0.273054	-0.104245	0.0374562	-0.517032	0.581688
YOR278W	HEM4	7.90626	-0.104806	0.108664	-0.236584	-0.0513197	0.0205867	-0.0755462	4.96246e-06
YOR279C	RFM1	7.40257	-0.310244	-0.109852	0.390166	0.292917	0.397461	-0.0833683	-0.132528
YOR280C	FSH3	8.12074	-0.115004	0.199295	-0.28922	-0.00514848	-0.115675	0.0569951	0.0874999
YOR281C	PLP2	10.2589	-0.325812	-0.293087	-0.139664	-0.144682	-0.423429	-0.125841	-0.125922
YOR282W	YOR282W	-1.31903	-1.24491	-0.430157	-1.74273	1.14282	1.39591	0.343837	-1.79804
YOR283W	YOR283W	10.0888	-0.483137	-0.397769	-0.180105	-0.179762	-0.332456	-0.0701327	-0.13933
YOR284W	HUA2	5.95167	-0.00448902	1.03131	0.196093	-0.0779845	-0.245962	-0.0104477	0.145114
YOR285W	RDL1	10.1287	0.698773	0.131566	0.175088	0.313139	0.47277	0.077971	0.528327
YOR286W	RDL2	9.18655	0.167206	-0.329423	0.0558082	-0.237329	-0.333389	0.0288792	-0.0411757
YOR287C	RRP36	9.74826	-0.725901	-0.801971	-0.334938	-0.268944	-0.538131	0.00052514	-0.438231
YOR288C	MPD1	8.20848	0.207926	0.423646	0.154622	-0.128101	-0.18716	0.0310091	0.27119
YOR289W	YOR289W	5.46758	0.5687	0.641542	0.974692	1.15305	1.93016	0.0371316	0.552334
YOR290C	SNF2	10.9144	0.197264	-0.0713628	0.123457	0.0363903	0.161421	0.0934135	0.0790174
YOR291W	YPK9	9.73904	0.176773	-0.0856698	0.188646	-0.0401543	0.0438274	0.0345593	-0.119393
YOR292C	YOR292C	6.92611	0.249303	0.704113	-0.074366	0.534604	0.937571	0.140721	0.164842
YOR293W	RPS10A	14.2959	-0.585719	-0.522231	-0.914255	-0.78195	-1.46566	-0.342699	-0.326837
YOR293C-A	YOR293C-A	-0.997654	-0.70662	-0.456106	-1.14488	0.493191	0.974032	0.632292	-1.26113
YOR294W	RRS1	10.9649	-0.202196	-0.399995	-0.517076	-0.269153	-0.675994	-0.0349572	-0.308559
YOR295W	UAF30	7.52788	-0.252882	-0.345955	-0.596865	0.0210988	-0.169309	0.0265281	-0.224288
YOR296W	YOR296W	8.49303	0.119339	0.221285	0.0167573	-0.0890752	0.100549	0.0128153	0.265992
YOR297C	TIM18	7.63166	0.26631	-0.237311	0.0423965	-0.0823807	-0.0799902	0.0301695	-0.155009
YOR298W	MUM3	5.68741	-0.268278	0.468812	0.0548531	0.392131	0.486472	0.0597236	0.0547098
YOR298C-A	MBF1	11.8841	0.336126	-0.0357769	-0.486598	-0.411226	-0.340807	-0.00199077	-0.0669461
YOR299W	BUD7	9.49758	0.094752	0.200842	0.093971	0.24214	0.290391	0.0804899	0.108728
YOR300W	YOR300W	5.76077	-0.00793268	0.473699	0.227392	0.38891	0.563596	0.138382	0.478462
YOR301W	RAX1	8.5505	-0.136204	-0.34564	-0.408825	-0.155304	-0.145717	0.0284993	-0.163407
YOR302W	YOR302W	7.33376	-0.320865	0.2445	-0.539083	0.563141	0.331405	-0.938277	-0.488682
YOR303W	CPA1	11.5659	-0.299159	-0.0894373	-0.439351	0.258786	0.00479151	-0.501076	-0.165951
YOR304W	ISW2	10.2363	-0.0902455	-0.16059	-0.0389783	-0.0687976	0.0402372	0.0785798	-0.214044
YOR304C-A	BIL1	6.88271	-0.123604	-0.105297	-0.394557	-0.24745	-0.193334	-0.267164	-0.187246
YOR305W	RRG7	8.75754	0.146043	0.304678	0.102339	-0.143749	-0.158109	-0.0831658	0.197225
YOR306C	MCH5	9.7551	-0.854516	-0.572858	1.33271	1.04234	1.18861	0.295803	-0.283528
YOR307C	SLY41	9.65873	0.30993	0.0124134	0.239184	0.0575371	0.0796226	-0.0583516	0.084009
YOR308C	SNU66	8.92271	0.20365	0.198649	0.260569	0.0643018	0.167657	0.06604	0.158813
YOR309C	YOR309C	11.4507	-0.251791	-0.21223	-0.205594	-0.361141	-0.532444	0.0504194	0.226271
YOR310C	NOP58	12.9345	-0.00733202	-0.198834	-0.331281	-0.498136	-0.830502	0.0501352	-0.0960053
YOR311C	DGK1	9.49007	0.688975	-0.197198	0.0903558	0.0423284	-0.0986126	0.0504335	0.0321002
YOR312C	RPL20B	14.4505	-0.523785	-0.567005	-0.906549	-0.715203	-1.38165	-0.241697	-0.336124
YOR313C	SPS4	5.81788	1.02341	0.063643	0.127558	-0.621343	-0.0404383	-0.0920783	-0.0164338
YOR314W	YOR314W	-1.34154	-0.164275	-0.162115	0.490725	0.03471	0.81511	0.388873	0.98446
YOR314W-A	YOR314W-A	-0.00817825	-1.14867	-0.503229	-0.922203	1.62355	1.16327	-0.609439	-1.27627
YOR315W	SFG1	10.2609	-0.42998	-0.00254486	0.1405	-0.681377	-0.782349	-0.0657519	-0.28147
YOR316C	COT1	9.30097	0.811192	0.0746808	0.181838	0.0584674	-0.076862	0.0785062	0.256169
YOR316C-A	YOR316C-A	3.95845	-1.65555	-0.244498	0.0636652	-0.883999	-0.805787	-0.145907	-0.00638455
YOR317W	FAA1	10.734	0.139005	0.121778	0.122409	-0.172883	0.010725	-0.0758528	0.474238
YOR318C	YOR318C	4.41415	0.211378	0.573599	0.835249	0.102674	0.385676	-0.0089513	0.67858
YOR319W	HSH49	8.17479	-0.282806	-0.394854	-0.129659	0.121734	0.139195	-0.0542283	-0.207436
YOR320C	GNT1	10.122	0.193674	-0.220014	-0.248546	-0.154163	-0.429036	-0.0439738	0.0739767
YOR321W	PMT3	9.19644	0.226992	0.0834956	-0.266591	-0.0916015	-0.0601625	0.195032	0.16141
YOR322C	LDB19	9.9835	-0.169748	-0.234835	-0.103507	-0.0125576	0.0628061	0.0300173	-0.262327
YOR323C	PRO2	11.5019	-0.00148572	-0.166252	-0.742147	-0.591536	-0.970938	-0.103981	0.0101894
YOR324C	FRT1	8.58045	-0.535263	0.0638468	0.00289839	0.26782	0.456458	0.00553762	-0.328873
YOR325W	YOR325W	-1.68636	-1.38153	1.2248	-0.295158	0.696333	1.78463	1.04818	-0.825005
YOR326W	MYO2	12.0226	0.239769	0.0718462	-0.202074	-0.270645	-0.293488	0.048609	0.18282
YOR327C	SNC2	9.96713	-0.639879	-0.257728	-0.0892162	-0.0151561	-0.214664	-0.14486	-0.0851018
YOR328W	PDR10	8.2592	-0.398193	0.74094	-0.187679	0.514677	0.871055	0.107568	0.0950929
YOR329C	SCD5	9.36479	0.196709	0.358475	0.336812	0.0813098	0.230542	-0.0236637	0.139628
YOR329W-A	YOR329W-A	0.0491133	0.456273	1.65987	0.107685	1.05942	2.41716	-0.736322	0.477713
YOR330C	MIP1	9.94153	-0.365222	-0.00367135	0.0658291	0.0156983	0.17231	-0.0190217	-0.362392
YOR331C	YOR331C	2.66028	-0.0448168	0.859937	0.347838	-0.43197	0.1731	-0.933471	0.0865597
YOR332W	VMA4	12.4083	0.175643	-0.176668	-0.318098	-0.379897	-0.573517	-0.0109185	0.0508256
YOR333C	YOR333C	-0.00852055	-1.69038	1.52371	-1.95404	1.91487	3.87026	0.123742	-0.609253
YOR334W	MRS2	7.60349	0.263432	-0.0358708	0.458583	-0.114636	-0.0230325	0.142576	-0.0193201
YOR335C	ALA1	13.0098	-0.166419	-0.352689	-0.642664	-0.711065	-1.17024	-0.0708765	-0.231555
YOR335W-A	YOR335W-A	-0.00214786	-1.59206	-0.085343	-0.729916	-0.140301	0.00417416	0.0493553	0.219091
YOR336W	KRE5	9.95928	0.237134	-0.159267	-1.03523	0.017792	0.0113297	0.0679214	-0.0366343
YOR337W	TEA1	9.91754	-0.273444	-0.105353	-0.142207	-0.00308712	-0.032436	-0.327888	-0.0735776
YOR338W	YOR338W	7.18814	-0.65923	0.690302	1.35863	0.816377	1.01689	0.394446	0.589789
YOR339C	UBC11	5.02874	-0.607269	0.00164211	-0.328374	-0.481258	-0.744096	-0.0533365	0.283496
YOR340C	RPA43	11.1476	-0.323225	-0.528455	-0.578776	-0.578148	-1.00609	0.0221763	-0.409677
YOR341W	RPA190	12.8354	0.188912	-0.446936	-0.585452	-0.588062	-0.892947	0.0455734	-0.336473
YOR342C	YOR342C	9.98726	-0.0939744	-0.13016	0.232029	-0.360598	-0.489537	0.0556906	-0.0702847
YOR343C	YOR343C	2.18036	0.611517	2.48	1.04208	1.5878	1.80702	-0.099887	1.38315
YOR343W-B	YOR343W-B	9.33505	-0.0580658	2.43525	0.287123	0.253053	0.273058	-0.00071192	1.07709
YOR343W-A	YOR343W-A	5.73166	-0.307607	1.88064	-0.219193	0.0857608	0.0498717	-0.0964651	-0.0261356
YOR344C	TYE7	9.99905	0.413324	0.577274	0.386149	-0.319235	-0.217406	0.0912911	0.379087
YOR345C	YOR345C	-0.0471771	-0.919919	0.787471	-1.35338	1.93133	2.64229	0.214609	0.480449
YOR346W	REV1	9.79377	-0.278446	0.788183	-0.12472	-0.141602	-0.427221	0.0475756	-0.144571
YOR347C	PYK2	7.70257	-0.270594	0.497346	0.33306	0.754214	0.75516	-0.155394	0.215336
YOR348C	PUT4	3.31152	-0.231505	2.37188	-0.0772869	1.78812	2.61615	-0.129235	1.3867
YOR349W	CIN1	7.45866	0.376384	0.539529	0.519823	0.313338	0.417875	0.0853343	0.492356
YOR350C	MNE1	7.89335	0.378613	0.196635	0.094827	0.325268	0.55063	-0.0349935	0.138565
YOR351C	MEK1	-0.0554706	0.283025	2.30119	0.366607	1.03586	2.71925	0.252871	0.646526
YOR352W	TFB6	7.46434	0.214051	0.161763	0.235249	-0.0827564	-0.0238553	0.00741484	-0.205524
YOR353C	SOG2	8.96319	0.229769	0.152075	0.128488	0.309846	0.456479	0.01843	0.0459651
YOR354C	MSC6	9.72507	0.166309	-0.249205	0.151291	-0.238569	-0.301395	0.0787259	-0.0778852
YOR355W	GDS1	10.9775	0.647937	-0.248801	-0.0477688	-0.51317	-0.793088	-0.0177984	-0.232421
YOR356W	CIR2	10.1517	-0.563013	-0.0589967	-0.187669	0.403446	0.363475	-0.0366636	0.12213
YOR357C	SNX3	8.9459	-0.0634857	-0.395046	-0.100854	-0.156284	-0.0521859	-0.135678	-0.336733
YOR358W	HAP5	7.28938	-0.189627	0.118222	0.1124	0.167922	0.483721	-0.0251699	0.055389
YOR359W	VTS1	9.70742	-0.32534	-0.410671	0.285977	-0.424343	-0.551635	0.0731179	-0.483555
YOR360C	PDE2	10.4443	-0.424722	-0.951924	0.394425	-0.0894447	-0.249529	0.052911	-0.36558
YOR361C	PRT1	12.5978	0.149566	-0.472631	-0.200253	-0.611668	-0.942627	0.0224823	-0.197405
YOR362C	PRE10	11.25	0.187882	-0.0946285	0.21881	-0.132942	-0.380616	-0.0497913	0.133422
YOR363C	PIP2	8.46583	0.118809	0.244519	0.310173	0.20608	0.474655	0.0151829	0.097778
YOR364W	YOR364W	2.95042	-0.38662	0.469269	-0.538985	0.336124	0.176378	0.2191	-0.158442
YOR365C	YOR365C	2.19698	-0.61022	0.204135	-0.0501815	0.955813	1.40273	0.240875	-0.101619
YOR366W	YOR366W	4.44257	-0.107977	1.11758	-0.724532	0.553894	0.616448	0.11153	0.436257
YOR367W	SCP1	8.3691	0.107497	-0.0731494	0.147549	0.0719078	-0.0606393	-0.11292	0.290627
YOR368W	RAD17	7.34255	-0.19281	0.102348	0.065993	0.123853	0.329077	-0.0464672	-0.0893025
YOR369C	RPS12	15.1202	-0.200854	-0.661103	-0.992589	-0.821056	-1.41342	-0.110734	-0.371846
YOR370C	MRS6	11.0197	-0.061792	-0.197673	-0.0713158	-0.219255	-0.173919	0.0208332	-0.0363028
YOR371C	GPB1	9.14159	0.0642575	0.0332191	0.0660217	0.0978942	0.282791	0.0207978	-0.0147251
YOR372C	NDD1	8.91892	0.17257	0.220159	0.749705	0.179046	0.370625	-0.0128661	-0.0179075
YOR373W	NUD1	8.43864	0.0615737	0.159914	-0.08661	-0.486874	-0.506813	0.0218556	-0.0736867
YOR374W	ALD4	9.78542	-0.930185	0.393936	0.504533	1.00953	1.21679	-0.0247794	0.479503
YOR375C	GDH1	11.6055	0.483721	0.0311836	0.244559	0.642444	0.522254	0.0186637	0.427568
YOR376W	YOR376W	-1.96017	-0.0938625	1.55449	-0.0173798	-0.210829	-0.422489	-0.297351	0.268813
YOR376W-A	YOR376W-A	3.64825	0.306062	0.651057	0.956982	1.02262	1.23142	0.0564741	0.0389076
YOR377W	ATF1	9.02697	-0.115467	-0.055456	-0.0891935	-0.182523	0.006398	0.120164	-0.339092
YOR378W	AMF1	5.02401	-0.622975	0.814166	-1.25446	-0.0274701	0.490808	0.127862	-0.32555
YOR379C	YOR379C	2.74698	0.210364	1.14781	0.25518	0.570568	0.912471	-0.434285	0.155076
YOR380W	RDR1	7.2178	-0.2153	0.50675	0.177937	0.550502	0.917666	0.043557	0.158815
YOR381W	FRE3	7.63801	-0.203471	0.067112	-0.303705	0.226804	0.454434	0.205734	-0.310936
YOR381W-A	YOR381W-A	1.07887	1.10543	2.56788	1.21109	0.257124	-0.0575996	-0.104975	1.46904
YOR382W	FIT2	8.25204	-0.0272157	-0.654739	-0.193511	0.581101	0.278617	0.572889	0.627856
YOR383C	FIT3	9.70639	0.589834	-1.33581	-0.641182	1.37936	1.54791	0.868694	-0.00605713
YOR384W	FRE5	6.49346	-1.12047	-2.24399	-1.77173	0.429892	0.51415	0.552157	-1.46531
YOR385W	YOR385W	7.311	1.49451	1.98343	1.14687	-0.0612473	0.178789	0.0382231	1.11903
YOR386W	PHR1	7.16035	0.396967	0.480345	0.462287	0.585772	0.774843	-0.081053	0.283154
YOR387C	YOR387C	1.54133	-0.476075	0.7138	-0.0798264	0.429055	1.00756	0.517608	-0.125845
YOR388C	FDH1	1.82589	-0.299215	1.41497	0.021704	1.42154	2.20845	0.123262	1.08929
YOR389W	YOR389W	6.74842	-0.269321	0.950342	-0.23287	0.615716	1.03499	0.201128	0.473025
YOR390W	FEX1	8.1535	-0.760464	-0.55883	-0.0961481	-0.269119	-0.352098	0.0118234	-0.559339
YOR391C	HSP33	-1.72723	2.26167	4.24351	2.10807	2.09651	3.40968	0.19849	3.73185
YOR392W	YOR392W	-0.809217	-0.176371	1.86064	-0.270993	1.73213	2.12957	0.241177	0.981963
YOR393W	ERR1	1.53685	0.284341	2.86835	0.326314	1.85033	3.1509	0.431588	1.96695
YOR394W	PAU21	-0.997152	0.294658	3.20885	-0.708	1.52587	2.94095	0.625987	1.75029
YOR394C-A	YOR394C-A	2.59238	1.51998	1.30421	-1.28452	0.0851708	0.187207	-0.41399	0.448257
YOR396W	YRF1-8	9.91054	-0.146998	0.539141	-0.125704	0.368623	0.54673	-0.0706676	0.225762
YOR396C-A	YOR396C-A	0.405125	1.44278	1.60238	-0.14555	-0.449816	0.216202	-0.0985442	1.39482
YGL263W	COS12	6.31168	0.514884	0.645043	-0.504634	0.744483	0.713306	0.364744	0.655815
YGL262W	YGL262W	1.53679	0.802869	1.80751	0.696317	1.48588	2.16	0.702531	1.56075
YGL261C	PAU11	0.821921	-0.56315	1.3479	-0.0485685	2.32559	3.05226	0.441475	0.143771
YGL260W	YGL260W	-1.59115	1.22761	1.93123	-0.337412	0.510178	1.80115	-1.03548	0.362639
YGL259W	YPS5	2.88891	0.204864	1.50968	1.41344	1.58026	2.26528	0.0424453	0.805995
YGL258W-A	YGL258W-A	2.23294	-0.207107	1.74097	1.3627	1.40774	2.05041	0.0459869	0.893399
YGL258W	VEL1	3.83357	-0.622998	0.280644	0.121097	0.0708888	0.744118	0.0962255	-0.31629
YGL257C	MNT2	9.94078	0.110294	-0.0504581	-0.1692	-0.356695	-0.537822	0.0391062	0.0400714
YGL256W	ADH4	9.20566	-0.13196	0.214749	0.168373	0.108502	0.21682	0.104448	-0.146406
YGL255W	ZRT1	10.3287	-1.08491	-0.686482	-0.996027	-0.588282	-0.912811	0.0149045	-0.571792
YGL254W	FZF1	7.40075	0.158975	0.131483	0.198877	0.14996	0.138589	0.0318244	0.0346148
YGL253W	HXK2	13.891	-0.108034	-0.593915	-0.36795	-0.480652	-1.12393	0.118364	-0.292321
YGL252C	RTG2	10.2361	0.0972886	-0.165612	0.0665181	-0.014702	0.0185561	0.0947087	-0.122321
YGL251C	HFM1	7.80395	-1.96453	0.320771	0.100708	0.107539	0.189581	0.0469231	-0.268101
YGL250W	RMR1	6.2877	-0.302032	-0.298507	0.0765519	0.843835	1.05172	0.00429133	-0.218608
YGL249W	ZIP2	4.21261	0.0578941	0.599623	-0.0543874	0.066688	0.953623	0.0557513	0.375399
YGL248W	PDE1	7.13144	0.101974	1.91471	0.972028	0.772242	1.23611	-0.0126091	0.747848
YGL247W	BRR6	7.62833	-0.369272	-0.171901	-0.018251	0.128047	0.177831	-0.112362	-0.255595
YGL246C	RAI1	9.87836	-0.486319	-0.494011	-0.241259	-0.335671	-0.525586	-0.0139987	-0.303127
YGL245W	GUS1	13.2109	0.0387547	-0.34642	-0.646309	-0.49996	-0.800493	0.0550447	-0.0805601
YGL244W	RTF1	11.0189	-0.00394023	-0.198585	-0.225185	-0.388284	-0.659869	-0.111509	-0.250208
YGL243W	TAD1	8.48906	-0.730796	-0.0764872	-0.210956	-0.0145026	-0.0286579	-0.0116146	-0.239301
YGL242C	YGL242C	9.48276	-0.178883	-0.236061	0.018119	0.0192834	-0.282933	-0.0648104	0.124447
YGL241W	KAP114	9.35503	0.0543013	-0.109171	-0.182777	-0.288404	-0.424645	0.0689736	0.0214034
YGL240W	DOC1	5.92449	0.151144	0.246166	0.434405	-0.0773166	0.332983	-0.095817	-0.174993
YGL239C	YGL239C	-0.789447	-0.859567	0.607187	-0.462485	-0.582098	-0.231451	-0.642292	-0.398873
YGL238W	CSE1	11.1854	0.0542237	-0.267652	-0.0506203	-0.273553	-0.406721	0.150575	-0.116945
YGL237C	HAP2	7.03423	0.247708	0.188286	0.335157	0.0516727	0.224618	-0.118886	-0.071297
YGL236C	MTO1	8.74539	-0.427803	-0.357334	-0.104589	-0.0437963	-0.206169	-0.0437463	-0.234295
YGL235W	YGL235W	0.883051	-0.0690384	1.53546	-0.0596213	0.73458	1.34827	-0.993334	0.0740492
YGL234W	ADE5,7	12.8974	-0.0647086	-0.0988799	-1.01895	-0.38674	-0.806814	-0.01052	-0.303577
YGL233W	SEC15	9.65495	-0.0244826	-0.243495	-0.0425409	-0.216435	-0.200491	0.0645081	-0.0766363
YGL232W	TAN1	10.0905	-0.486043	-0.418572	-0.696066	-0.564109	-0.816652	-0.103546	-0.314486
YGL231C	EMC4	9.91399	0.213254	-0.260652	-0.122461	-0.0253386	-0.266929	-0.100523	-0.116039
YGL230C	YGL230C	2.87997	-1.70714	0.594534	-0.357273	0.50628	0.848825	0.118284	0.701499
YGL229C	SAP4	7.7279	-0.115347	-0.409377	-0.193644	-0.0103891	0.168211	0.236212	-0.421899
YGL228W	SHE10	10.6168	0.114659	-0.0770136	-0.100734	0.146004	0.138142	-0.00931379	-0.00705349
YGL227W	VID30	8.12817	0.514482	0.370633	1.0311	0.556465	0.954695	0.0247618	0.411547
YGL226C-A	OST5	9.2643	0.380861	-0.0619092	-0.360444	-0.168711	-0.490501	-0.114479	-0.0906191
YGL226W	MTC3	6.85721	0.221954	0.0554695	0.236956	0.181364	0.250509	0.101973	0.498651
YGL225W	VRG4	11.7181	0.0594928	-0.118751	-0.260571	-0.332021	-0.626531	0.0207914	-0.120498
YGL224C	SDT1	9.48322	0.0347271	0.0530378	0.128094	0.14999	-0.2653	-0.571773	0.0743713
YGL223C	COG1	8.65451	0.362487	0.381913	0.213848	-0.0633959	-0.0706263	-0.103434	0.0576578
YGL222C	EDC1	7.73788	0.0587234	0.122143	-1.10706	0.0758924	0.306664	-0.189636	-0.177694
YGL221C	NIF3	10.1041	0.199708	-0.214299	-0.326171	-0.210313	-0.369782	0.0412445	-0.0454063
YGL220W	YGL220W	9.80599	-0.695651	-0.37004	-0.638952	-0.114428	-0.311016	-0.165958	-0.237962
YGL219C	MDM34	8.67661	0.565011	0.280504	0.604422	0.24016	0.398112	-0.0856096	0.281948
YGL218W	YGL218W	-0.76284	-0.446559	1.41729	0.0193228	-0.168307	1.24687	0.203581	0.591302
YGL217C	YGL217C	-1.90742	-0.869468	1.38705	-0.511359	1.60389	2.40062	0.558845	-0.377315
YGL216W	KIP3	8.83158	-0.194902	0.138403	-0.0422976	0.158699	0.432924	0.0864507	-0.114563
YGL215W	CLG1	11.0399	0.504927	0.246614	0.276655	0.00184579	0.122475	-0.0250312	0.213261
YGL214W	YGL214W	1.41897	-0.299923	0.19347	-1.10937	0.0126105	0.788333	0.456692	-0.529344
YGL213C	SKI8	9.57134	0.112441	-0.161623	-0.139768	-0.356541	-0.537411	0.0644329	-0.247227
YGL212W	VAM7	6.97589	-0.195214	-0.0878103	0.214626	-0.0212312	0.126622	0.0616597	-0.294028
YGL211W	NCS6	9.57117	-0.167379	-0.417598	-0.0879435	-0.0282691	-0.0632011	0.00672325	-0.276166
YGL210W	YPT32	8.8183	0.408262	0.080999	0.0973888	0.0272423	-0.0671749	-0.017426	0.162051
YGL209W	MIG2	9.0025	-1.68541	-0.0460021	0.559608	0.79161	0.146327	0.0739894	0.103395
YGL208W	SIP2	7.15973	0.576264	0.309037	0.491389	0.577265	0.775883	0.0268236	0.0908203
YGL207W	SPT16	11.7551	0.281711	-0.131982	-0.0252829	-0.346287	-0.460692	0.0181865	0.0186651
YGL206C	CHC1	11.2698	0.139302	-0.302336	-0.293189	-0.214046	-0.238534	0.121791	-0.103646
YGL205W	POX1	1.76235	0.553835	1.35484	1.1797	1.68783	2.973	0.0829321	1.28611
YGL204C	YGL204C	5.98106	0.324469	0.110038	-0.472777	-0.00992112	-0.47004	0.0541908	0.250371
YGL203C	KEX1	10.5124	-0.0967611	0.0215983	-0.324384	0.126425	0.218062	0.0952296	0.0881799
YGL202W	ARO8	12.2556	0.455223	0.201888	-0.419779	-0.156497	-0.531625	-0.194823	0.20076
YGL201C	MCM6	10.0162	-0.0551886	-0.135146	0.272983	-0.26587	-0.31187	0.0278549	-0.0791725
YGL200C	EMP24	11.4128	-0.0706591	-0.14234	-0.42302	-0.102722	-0.292024	-0.0352167	0.166202
YGL199C	YGL199C	1.30746	0.141457	1.01358	-0.656043	0.192174	0.556001	0.654254	0.0176013
YGL198W	YIP4	9.11963	-0.148391	-0.0962375	-0.147441	0.175411	0.211455	0.080685	-0.0620064
YGL197W	MDS3	9.80885	0.306339	0.302608	-0.130948	0.117699	0.288565	0.0593613	0.141587
YGL196W	DSD1	8.92871	-0.146744	0.237473	-0.233437	-0.124667	0.0245022	-0.129944	0.00515115
YGL195W	GCN1	12.3994	0.303804	-0.22114	-0.883149	-0.337251	-0.472031	0.0755416	-0.200422
YGL194C-A	YGL194C-A	5.91134	-0.751264	0.866624	0.00532281	-0.133733	-0.116959	0.0356075	0.371425
YGL194C	HOS2	8.28562	-0.0207454	-0.0996985	-0.929868	-0.0762407	-0.085407	-0.089063	-0.304523
YGL193C	YGL193C	1.64109	-0.605314	4.8947	0.771932	1.1636	1.84238	0.00812535	0.545065
YGL192W	IME4	7.89506	0.344182	-3.61875	0.411832	0.208496	0.305714	0.00223941	0.0533955
YGL191W	COX13	9.1547	0.262846	0.49583	0.101699	0.404175	0.533396	-0.152185	0.424155
YGL190C	CDC55	9.91119	-0.13398	-0.462898	0.597896	0.0011186	0.0669193	-0.0376853	-0.329251
YGL189C	RPS26A	14.141	-0.0943009	-0.374422	-0.850125	-0.789432	-1.22637	-0.0423037	-0.101201
YGL188C-A	YGL188C-A	5.60257	-1.36809	-0.711513	-1.40646	0.103498	0.133197	-0.441948	-0.979066
YGL188C	YGL188C	6.5548	0.248367	0.371919	0.601757	0.682936	1.07765	-0.29942	0.883397
YGL187C	COX4	8.67623	0.273342	0.327418	0.430031	0.637824	0.962193	-0.161599	0.51913
YGL186C	TPN1	10.0547	-0.280881	-0.196655	-0.544516	0.0724605	-0.0719311	-0.111821	-0.167822
YGL185C	YGL185C	8.06375	0.283616	0.0777931	0.0650824	0.211026	0.204928	-0.0747364	0.281482
YGL184C	STR3	6.01256	2.0694	1.88537	0.514644	0.0953525	0.214922	-0.71565	1.37432
YGL183C	MND1	2.9838	0.0751491	1.26602	-0.0016395	1.35531	1.98481	0.0904366	0.386249
YGL182C	YGL182C	0.0870666	1.18398	2.32817	0.85413	1.0413	1.02622	-0.0632843	0.613497
YGL181W	GTS1	9.25147	0.224824	-0.010328	-0.0100894	-0.0466222	0.00624701	0.0148592	0.028747
YGL180W	ATG1	7.35645	0.756274	0.55866	1.30523	0.710479	1.13955	-0.0272291	0.586825
YGL179C	TOS3	6.90668	0.831648	1.25641	1.04032	0.443777	0.451003	0.0675052	0.716966
YGL178W	MPT5	9.28441	1.02276	0.720832	1.30217	0.331788	0.527687	0.151267	0.631549
YGL177W	YGL177W	3.0565	1.08188	1.47853	0.762309	0.669033	1.19946	0.130499	1.05179
YGL176C	YGL176C	8.49593	-0.3333	-0.00792624	0.047987	0.12306	0.229923	0.0583281	-0.238433
YGL175C	SAE2	6.09669	-0.197153	0.301662	0.338683	0.156551	0.268803	0.0404269	-0.0834897
YGL174W	BUD13	7.23707	0.272841	0.210286	0.0728561	-0.0924259	-0.0448611	-0.0359089	0.142376
YGL173C	XRN1	12.2899	0.17808	-0.198036	-0.3057	-0.429772	-0.519619	0.0461759	0.00206206
YGL172W	NUP49	9.85914	0.175221	-0.12157	-0.0904512	-0.466976	-0.701244	-0.0759036	-0.332136
YGL171W	ROK1	10.8331	-0.356575	-0.592156	-0.676094	-0.548049	-0.904165	-0.0275023	-0.406965
YGL170C	SPO74	1.54992	2.16844	2.26883	2.1922	2.28154	1.98283	0.429749	2.93511
YGL169W	SUA5	9.75102	-0.347485	-0.416711	-0.276421	-0.23087	-0.350892	0.106784	-0.188963
YGL168W	HUR1	4.67981	-0.242148	-0.71451	0.284956	-0.164642	-0.367535	0.115426	0.109475
YGL167C	PMR1	10.7308	0.203979	0.0414847	0.167492	0.0229964	-0.0136795	0.165547	0.194913
YGL166W	CUP2	7.73419	0.688335	0.59224	0.601062	0.400521	0.435756	-0.0478956	0.51362
YGL165C	YGL165C	5.45747	-0.638859	-0.134963	0.131982	0.179166	0.534189	-0.00989544	-0.101588
YGL164C	YRB30	9.11194	-0.280982	0.038112	0.281053	0.016223	0.212382	-0.0359905	0.121929
YGL163C	RAD54	9.05628	0.16495	0.511364	0.553122	0.304003	0.551261	0.11358	0.345108
YGL162W	SUT1	7.78459	-0.321449	0.103956	0.359212	0.247108	0.0851475	-0.0745479	-0.0809968
YGL161C	YIP5	9.67385	-0.00277081	-0.108205	-0.0280346	0.0831292	-0.0112405	-0.0469942	-0.0762885
YGL160W	AIM14	8.95721	0.289854	0.101593	0.0125804	0.0723757	0.0335939	0.0388102	0.113036
YGL159W	YGL159W	8.69822	-0.526843	-0.523087	-0.508469	0.00919883	-0.14744	-0.0839426	-0.407513
YGL158W	RCK1	5.82671	-1.08553	0.118986	-0.273298	1.35662	0.910154	-0.221398	0.240843
YGL157W	ARI1	9.44767	-0.260544	0.206523	-0.271188	0.201572	-0.0774044	0.111431	0.480987
YGL156W	AMS1	6.28916	1.23549	1.82062	1.77953	1.91887	2.6145	0.245971	1.57144
YGL155W	CDC43	9.14445	0.0701138	-0.0380489	-0.324406	-0.409715	-0.492875	-0.0591311	-0.104409
YGL154C	LYS5	7.0163	0.159198	0.300931	-0.21397	0.362559	0.452858	-0.0804991	0.17032
YGL153W	PEX14	8.54701	0.00446582	-0.193883	0.0659516	-0.245422	-0.195267	-0.135478	-0.0391855
YGL152C	YGL152C	0.75703	-1.53213	0.404003	-1.77078	1.0676	0.628566	0.291518	-0.561957
YGL151W	NUT1	9.96475	0.291977	-0.110214	0.0467295	-0.189245	-0.244649	0.0127102	-0.00151438
YGL150C	INO80	11.0368	-0.104083	-0.251307	-0.166225	-0.0891329	-0.136383	-0.0212312	-0.270869
YGL149W	YGL149W	0.218696	-2.43271	0.100425	-1.04575	0.0858695	1.57913	-0.287771	-1.60096
YGL148W	ARO2	12.3596	0.138739	-0.128552	-0.689592	-0.583536	-1.23276	-0.250333	-0.0124123
YGL147C	RPL9A	14.4712	-0.761479	-0.667871	-1.21794	-1.06054	-1.85507	-0.235002	-0.42378
YGL146C	RRT6	4.1884	0.0860131	0.754852	1.11818	0.865723	1.19012	0.296138	0.607636
YGL145W	TIP20	9.60161	0.38978	-0.198086	0.0952865	0.00835689	-0.0413365	0.0230812	-0.0626555
YGL144C	ROG1	8.39158	0.0200626	-0.0559246	0.086873	-0.0454706	0.14998	0.0953929	-0.11068
YGL143C	MRF1	8.0859	-0.240376	-0.176339	-0.325641	-0.0500929	-0.0814534	0.0486841	-0.0828039
YGL142C	GPI10	9.08102	0.318892	-0.0812432	0.0896863	-0.183395	-0.267103	0.0812015	0.0351046
YGL141W	HUL5	8.72012	0.580679	0.312335	0.501071	0.0989057	0.345241	0.0479314	0.420224
YGL140C	YGL140C	10.6594	0.0219601	-0.254449	-0.58369	-0.0164891	0.0268592	0.0391887	-0.202691
YGL139W	FLC3	10.1741	-0.0145092	-0.288954	-0.360346	-0.256409	-0.423421	0.0399594	-0.284036
YGL138C	YGL138C	0.432007	2.14852	1.42878	1.93858	2.48604	2.36069	0.581538	2.61626
YGL137W	SEC27	12.0053	0.0650541	-0.303117	-0.475853	-0.277026	-0.444682	0.104339	-0.105175
YGL136C	MRM2	7.69141	0.193066	0.0913862	-0.00130767	0.27799	0.441619	-0.0270148	0.122002
YGL135W	RPL1B	14.3783	-0.30354	-0.523146	-0.911169	-0.748796	-1.28757	-0.0405535	-0.296536
YGL134W	PCL10	8.03852	-0.202063	-0.207765	-0.0294371	-0.0855265	0.24137	0.129631	-0.137706
YGL133W	ITC1	9.54037	0.124001	0.179122	0.423734	0.215006	0.389218	0.0295503	0.0756604
YGL132W	YGL132W	1.69441	0.920644	0.425264	-0.0917407	0.266788	0.197946	0.0683164	0.72343
YGL131C	SNT2	8.58639	-0.0366244	0.00191875	0.0686442	0.319744	0.651266	0.0643667	0.00805956
YGL130W	CEG1	9.27948	0.0120085	0.0091905	-0.188482	-0.0214084	0.0156376	0.0378818	-0.116069
YGL129C	RSM23	9.12856	-0.0612808	-0.349607	0.185111	-0.216885	-0.264835	0.0633644	-0.223895
YGL128C	CWC23	6.52252	0.394908	0.730276	0.498648	0.147043	0.231403	0.0869369	0.347901
YGL127C	SOH1	7.50609	0.088321	0.199676	0.177549	0.139946	0.230235	0.0875156	0.0676802
YGL126W	SCS3	8.98716	-0.334581	-0.0578595	-0.460175	0.399158	0.48893	0.0159705	-0.0559374
YGL125W	MET13	7.52742	0.806926	0.22926	0.559264	0.437379	0.645726	-0.307303	0.342482
YGL124C	MON1	8.35761	0.223213	0.249164	0.18174	0.188091	0.323391	0.0168387	0.229792
YGL123W	RPS2	15.5533	-0.207793	-0.400391	-0.870709	-0.835013	-1.46527	-0.108208	-0.255358
YGL123C-A	YGL123C-A	5.29852	-0.778097	-0.0914435	-0.810204	-0.271556	-0.977962	-0.713577	-0.0323576
YGL122C	NAB2	10.6027	-0.211158	-0.210159	1.01774	-0.273702	-0.362471	-0.0439794	-0.00620232
YGL121C	GPG1	3.28377	1.86418	2.60649	3.88113	1.77328	2.73663	0.0901698	2.98684
YGL120C	PRP43	11.9675	-0.0303833	-0.159306	-0.414005	-0.589087	-0.992647	0.0537667	-0.314978
YGL119W	COQ8	9.07656	-0.131934	-0.0416931	-0.0372892	0.0158456	-0.0730682	0.0016285	-0.0244212
YGL118C	YGL118C	-0.736434	0.83969	1.1002	-0.33345	1.83478	2.31388	0.149379	0.319229
YGL117W	YGL117W	9.34538	-1.23852	-0.230132	-0.993166	0.964888	0.668868	-1.80394	-0.461041
YGL116W	CDC20	10.2306	0.189489	1.08513	0.338123	-0.231811	-0.109896	0.240323	0.421428
YGL115W	SNF4	9.96592	-0.0841797	-0.440497	-0.270702	-0.484797	-0.687191	-0.10589	-0.189481
YGL114W	YGL114W	9.79384	0.0262561	-0.0100128	-0.041117	0.0596724	0.0977431	-0.0735346	0.0699924
YGL113W	SLD3	8.42414	-0.124369	0.121056	0.0525346	-0.0642481	-0.12371	0.0592763	-0.246029
YGL112C	TAF6	10.0081	-0.09304	-0.316216	-0.240806	-0.374856	-0.416201	0.00774121	-0.281065
YGL111W	NSA1	10.8234	-0.256064	-0.372029	-0.376009	-0.278174	-0.419995	0.120991	-0.277502
YGL110C	CUE3	9.24415	0.168219	0.0899759	-0.0357861	-0.0504029	-0.0102832	0.0631902	0.089614
YGL109W	YGL109W	-1.35258	-1.14398	1.23176	-0.605711	1.59394	2.36279	0.410952	0.0247981
YGL108C	YGL108C	7.80859	0.112517	0.0502367	0.0668799	0.185331	0.0992327	-0.189372	-0.145076
YGL107C	RMD9	9.20645	-0.137387	-0.423528	0.318454	-0.134819	-0.167249	0.0457603	-0.246122
YGL106W	MLC1	10.1429	0.160558	0.322882	-0.304412	-0.155601	-0.296047	-0.0545231	0.136431
YGL105W	ARC1	12.7187	0.172395	-0.166569	-0.472392	-0.587592	-0.949768	0.0102636	-0.0193202
YGL104C	VPS73	6.38083	0.197926	1.11327	0.550641	1.09443	1.52986	0.0599604	0.448904
YGL103W	RPL28	15.034	-0.557656	-0.886948	-0.873797	-0.473603	-1.01533	-0.173308	-0.401706
YGL102C	YGL102C	5.90539	-1.11234	-0.671162	-0.937852	0.227185	-0.400011	-1.04779	-0.615025
YGL101W	YGL101W	9.14068	-1.09857	-1.02028	-0.750508	-0.5687	-0.667471	-0.182303	-1.0508
YGL100W	SEH1	9.81473	0.101883	-0.140937	-0.158615	-0.249404	-0.349317	0.198629	-0.044791
YGL099W	LSG1	11.1509	-0.272428	-0.330888	-0.667569	-0.738723	-1.02335	-0.0368487	-0.395838
YGL098W	USE1	8.04591	-0.231673	-0.0077966	0.399351	0.211958	0.463939	-0.0480224	-0.111533
YGL097W	SRM1	11.0247	-0.110885	-0.322107	-0.492882	-0.383275	-0.726822	0.0732098	-0.200148
YGL096W	TOS8	6.01182	0.207708	1.08539	0.814254	0.602498	1.0788	0.0519922	0.829501
YGL095C	VPS45	9.40285	0.177824	0.00814149	0.281134	-0.0843706	-0.0422642	-0.0270587	0.0248885
YGL094C	PAN2	9.84554	0.309452	0.0973306	0.390533	-0.31855	-0.289045	0.0681554	0.0884122
YGL093W	SPC105	8.96155	0.0952638	0.116172	0.417589	0.0625332	0.287495	0.00866834	0.0295331
YGL092W	NUP145	11.1396	-0.137414	-0.420303	-0.356288	-0.566405	-0.697718	0.0376619	-0.308833
YGL091C	NBP35	8.43179	0.306523	-0.104987	0.14883	0.0846817	0.111507	0.0760897	0.0959916
YGL090W	LIF1	7.794	-0.145382	-0.238352	0.191629	0.223425	0.456228	0.0418085	-0.00917363
YGL089C	MF(ALPHA)2	-1.17973	3.48168	13.3774	6.01216	1.1356	1.00362	0.0652973	5.16576
YGL088W	YGL088W	5.7243	-0.456237	0.199721	-1.20565	0.148547	0.904959	0.165864	-0.34868
YGL087C	MMS2	8.29307	0.424244	-0.199239	-0.489808	0.668314	0.715498	0.116692	0.164331
YGL086W	MAD1	10.1184	-0.117548	-0.250656	0.0284519	-0.0308552	-0.0486301	0.0317326	-0.209568
YGL085W	LCL3	8.05113	-0.401974	-0.149113	-0.135298	0.144837	0.19271	-0.0737637	-0.186592
YGL084C	GUP1	9.47082	0.298361	-0.185758	0.0574815	-0.220534	-0.356292	0.148808	0.00610095
YGL083W	SCY1	8.90225	-0.0865631	-0.303987	-0.136306	-0.392618	-0.364366	0.0468487	-0.501603
YGL082W	YGL082W	9.23041	-0.000981349	0.122738	-0.170807	-0.293158	-0.339925	-0.146592	-0.152999
YGL081W	YGL081W	3.81527	-0.224428	2.24994	0.541022	0.958942	1.80009	0.189947	1.4041
YGL080W	MPC1	8.48118	0.150693	-0.0153774	-0.0948117	-0.0376105	-0.228027	-0.146988	-0.180239
YGL079W	KXD1	7.5261	0.21338	0.216195	0.0152179	-0.0234097	-0.126707	0.0323616	0.0764097
YGL078C	DBP3	12.2406	-0.402872	-0.425756	-0.612529	-0.434389	-0.704155	0.0107269	-0.304913
YGL077C	HNM1	10.6478	0.382316	-0.00638052	0.0802225	-0.258706	-0.35604	0.0404248	-0.029667
YGL076C	RPL7A	14.2937	-0.268344	-0.395467	-0.806846	-0.762283	-1.32127	-0.0371389	-0.264936
YGL075C	MPS2	7.40618	-0.44581	-0.331318	-0.368254	0.181581	0.208861	-0.119094	-0.586693
YGL074C	YGL074C	-2.51868	0.67042	1.72621	0.444897	0.0773781	0.710782	0.819577	0.887039
YGL073W	HSF1	9.50637	0.298244	0.296403	0.729399	0.098097	0.316556	0.0128485	0.155369
YGL072C	YGL072C	4.83318	-0.259238	0.645092	-0.667424	0.123519	0.148235	-0.176116	0.28079
YGL071W	AFT1	9.37618	0.216714	-0.0466257	0.386383	0.00929394	0.0718339	0.0613321	0.0748039
YGL070C	RPB9	9.08889	-0.432017	-0.675464	-0.436963	-0.383817	-0.613097	-0.230503	-0.527251
YGL069C	YGL069C	1.93511	-0.0501455	1.09912	0.0748257	0.507828	0.420629	0.0520662	-0.145229
YGL068W	MNP1	10.1011	-0.15729	-0.685944	-0.143377	-0.396387	-0.647511	-0.0360309	-0.224857
YGL067W	NPY1	9.23974	0.241215	-0.0568986	-0.190985	-0.0892086	-0.145025	0.200318	-0.0364844
YGL066W	SGF73	9.03097	0.212615	0.0697414	0.309549	0.0860155	0.158953	-0.0820198	-0.0572461
YGL065C	ALG2	9.26829	0.32223	-0.0272717	0.0423782	-0.216723	-0.332549	0.0171928	0.125848
YGL064C	MRH4	8.3097	-0.0865334	-0.384179	0.301189	0.0491296	-0.0424554	0.0585079	-0.142362
YGL063W	PUS2	7.6888	-0.609178	0.0304543	-0.307049	0.247828	0.323532	0.149802	-0.196013
YGL063C-A	YGL063C-A	-1.55407	-0.0349858	0.219292	-1.47273	0.851994	2.07878	-0.147855	-0.527403
YGL062W	PYC1	10.2677	0.189133	0.152079	0.396846	0.00615817	0.089234	0.104728	0.516436
YGL061C	DUO1	8.01591	-0.115165	0.112453	-0.153859	-0.0080512	-0.116334	-0.0162832	-0.151505
YGL060W	YBP2	8.51873	0.202349	0.372445	-0.188593	-0.0783699	-0.0833315	0.0954849	-0.0551427
YGL059W	PKP2	7.98978	0.293777	-0.0772056	0.238733	0.777959	0.906064	-0.653083	-0.0700832
YGL058W	RAD6	9.11089	0.278089	-0.0629627	-0.095534	-0.206184	-0.35879	0.065271	0.0417607
YGL057C	GEP7	6.78685	-0.158915	-0.0148273	0.086256	0.225727	0.281728	0.0699454	0.0111072
YGL056C	SDS23	10.2058	-0.0781497	-0.123426	0.198942	-0.0293415	-0.0418954	-0.136675	-0.0822705
YGL055W	OLE1	13.0577	-0.518391	-0.21714	-1.31289	0.162603	-0.0499866	-0.0596248	-1.35735
YGL054C	ERV14	10.5579	0.157445	-0.308477	-0.0138448	-0.449957	-0.660797	-0.134446	-0.0633092
YGL053W	PRM8	7.46894	0.293838	0.885159	0.48058	0.449945	0.692115	-0.0117867	0.405928
YGL052W	YGL052W	2.91301	0.813419	1.71855	1.17657	0.53013	0.869333	0.0355238	1.16805
YGL051W	MST27	5.79989	0.0526344	0.471791	-0.396494	0.219484	0.293212	-0.136805	-0.0818549
YGL050W	TYW3	9.05343	-0.334633	-0.4983	-0.641299	-0.203387	-0.405477	-0.096872	-0.366752
YGL049C	TIF4632	10.5165	-0.126644	-0.0622946	-0.549402	-0.184232	-0.174713	0.084532	-0.19006
YGL048C	RPT6	11.1805	0.176379	0.0175145	0.20453	-0.354029	-0.465398	0.0209587	0.107359
YGL047W	ALG13	7.54011	0.213393	-0.0004047	0.373054	0.205128	0.217016	0.120429	0.467489
YGL045W	RIM8	6.95695	0.435114	0.85194	0.447383	0.525014	1.18673	0.0221703	0.374313
YGL044C	RNA15	9.05705	-0.0413914	-0.140485	0.11886	-0.03374	-0.0565719	-0.0590934	-0.206107
YGL043W	DST1	10.1802	-0.0407491	-0.420317	-0.244199	-0.275964	-0.457463	-0.0721792	-0.118974
YGL042C	YGL042C	-1.65981	1.66139	2.03034	1.60365	1.13042	1.21107	-0.89817	1.00822
YGL041C-B	YGL041C-B	1.34514	-1.37897	-0.106967	0.0618503	-0.0184883	0.462597	-0.0703478	0.134329
YGL041W-A	YGL041W-A	8.33502	-0.26535	-0.259814	-0.0667367	-0.182192	-0.308324	-0.0940595	-0.183135
YGL041C	YGL041C	0.200185	-0.265404	0.723437	0.482422	0.398694	0.743396	0.183786	0.237371
YGL040C	HEM2	10.1323	0.208503	-0.285739	-0.214915	-0.395995	-0.508893	0.108271	-0.132684
YGL039W	YGL039W	9.53299	1.19485	-0.181159	-0.697009	-0.605219	-0.691184	0.129805	-0.0846053
YGL038C	OCH1	8.88504	0.855537	0.848458	0.8297	0.210231	0.761639	-0.0508145	0.800791
YGL037C	PNC1	9.34132	1.41713	1.45894	1.87576	0.324055	0.557425	0.0500181	1.50661
YGL036W	YGL036W	9.18819	0.572104	0.619146	0.703124	0.500744	0.58866	0.135893	0.457552
YGL035C	MIG1	9.61832	-0.51739	-0.516334	0.258852	0.378907	0.226425	-0.0329878	-0.568483
YGL034C	YGL034C	2.05832	-0.968874	-0.123858	0.0590466	0.728453	0.514854	-0.130391	-0.203396
YGL033W	HOP2	1.30756	-0.245259	1.26906	-0.161656	1.13465	1.69273	0.111433	0.199976
YGL032C	AGA2	1.95943	0.195277	3.29086	1.25284	2.348	2.4273	-0.14254	-0.0842198
YGL031C	RPL24A	14.1334	-0.579417	-0.400677	-1.05575	-0.821702	-1.44547	-0.158263	-0.262368
YGL030W	RPL30	14.131	-0.463315	-0.547487	-0.792112	-0.75093	-1.31003	-0.126096	-0.292462
YGL029W	CGR1	10.6598	-1.46873	-0.944039	-0.827923	-0.107959	-0.416766	-0.242026	-0.821129
YGL028C	SCW11	11.1791	0.113752	-0.700715	0.12854	-0.753434	-0.891412	0.0913768	-0.226251
YGL027C	CWH41	10.9126	-0.128206	-0.176738	-0.783565	-0.147102	-0.396232	0.010819	0.0676565
YGL026C	TRP5	11.8903	0.699588	0.0831713	-0.34021	-0.0468857	-0.330297	-0.146228	0.383328
YGL025C	PGD1	8.25607	0.176227	0.0141905	0.201446	-0.057966	0.0767104	-0.132263	-0.166538
YGL024W	YGL024W	1.88591	-1.48058	0.655918	-1.2586	1.18904	1.21736	-0.537654	-0.389994
YGL023C	PIB2	9.96863	-0.0924098	-0.240814	-0.0925705	-0.0482964	-0.0914708	-0.0600155	-0.258226
YGL022W	STT3	12.2365	0.232803	-0.0766467	-0.283267	-0.100759	-0.265357	0.0543113	0.15475
YGL021W	ALK1	9.38921	0.710241	0.316215	1.0425	0.0772693	0.169207	-0.0291346	0.407513
YGL020C	GET1	10.0583	0.0151924	-0.261183	-0.175248	-0.286128	-0.530252	-0.0415204	-0.0575656
YGL019W	CKB1	10.2696	0.0358164	-0.335254	-0.299608	-0.335783	-0.487932	-0.0308332	-0.102288
YGL018C	JAC1	7.02784	0.202732	0.121438	0.0963311	0.209166	0.265765	0.0565138	0.0458278
YGL017W	ATE1	8.45836	-0.0528229	-0.155709	0.117367	0.0921014	0.0424002	-0.00869099	-0.123447
YGL016W	KAP122	9.96843	0.488553	-0.0707228	-0.609232	-0.393276	-0.734368	0.0563086	-0.114048
YGL015C	YGL015C	2.20548	0.977184	1.29015	0.637996	1.23637	1.42975	0.0924042	1.08148
YGL014W	PUF4	11.0937	-0.100431	-0.303792	-0.235169	-0.301835	-0.468509	0.0253393	-0.242633
YGL014C-A	YGL014C-A	-1.18146	-0.470444	1.74765	-0.714559	0.119024	0.790209	-0.89306	-0.29608
YGL013C	PDR1	9.80979	0.361883	0.103721	0.35093	-0.146794	-0.178616	0.0552335	0.216711
YGL012W	ERG4	12.3927	0.172552	-0.377912	-0.343578	-0.195293	-0.610565	-0.0021031	0.271217
YGL011C	SCL1	11.0988	0.25494	-0.143208	0.319029	-0.235075	-0.280305	-0.0125872	0.177119
YGL010W	MPO1	6.46001	0.915968	0.756881	0.953019	0.57021	0.919421	-0.0463541	0.68098
YGL009C	LEU1	10.6856	0.846986	0.0097747	0.0603141	-0.00506853	-0.271041	0.126508	0.233527
YGL008C	PMA1	15.9466	-0.287778	-0.125609	0.114528	-0.717729	-0.922713	0.0324544	-0.022427
YGL007C-A	YGL007C-A	2.34417	1.3771	0.565617	0.317789	0.285102	0.34376	-0.229289	0.550489
YGL007W	BRP1	1.9087	0.666756	0.944207	-1.14184	1.12534	1.89712	0.0847439	0.563269
YGL006W-A	YGL006W-A	-1.1895	-0.189124	1.1775	-0.350374	1.246	0.210353	0.0848068	0.506507
YGL006W	PMC1	9.58675	0.681814	0.750951	0.561211	0.280118	0.381727	0.0851148	0.584414
YGL005C	COG7	8.8191	-0.262814	-0.467616	0.144053	-0.16306	-0.094724	-0.10784	-0.261823
YGL004C	RPN14	7.87854	0.331082	0.143611	0.167716	-0.182922	-0.300153	-0.0500124	0.0559459
YGL003C	CDH1	8.42719	-0.305005	-0.00170658	-0.0430051	0.253534	0.465386	0.0721478	-0.259273
YGL002W	ERP6	8.61022	-0.277221	-0.199627	-0.251412	-0.0728389	-0.155866	0.0226023	-0.0447583
YGL001C	ERG26	10.22	-0.359149	-0.407503	-0.703917	-0.276749	-0.510776	0.00882992	-0.178958
YGR001C	EFM5	9.89113	-0.105324	-0.176249	-0.453351	-0.704993	-0.905845	-0.0425684	-0.171072
YGR002C	SWC4	8.36164	0.267992	0.121096	0.454854	-0.0510887	0.0704579	0.0496945	0.0576622
YGR003W	CUL3	8.9417	0.172336	-0.277947	-0.00947862	0.0075221	0.0457432	0.0607741	-0.18423
YGR004W	PEX31	8.1073	-0.218922	-0.0991111	-0.300208	-0.31884	-0.34015	0.0608035	-0.22611
YGR005C	TFG2	10.1552	0.026966	-0.186173	-0.225169	-0.268625	-0.329249	-0.0694139	-0.138551
YGR006W	PRP18	6.5122	0.291789	0.24828	0.310997	-0.150004	-0.131443	-0.030987	-0.0324942
YGR007W	ECT1	9.77201	0.0865523	-0.0670074	-0.316819	-0.296133	-0.282391	0.0714156	-0.0251808
YGR008C	STF2	7.94483	0.186456	0.923041	0.762887	0.608719	1.15223	-0.154978	0.759611
YGR009C	SEC9	10.0782	-0.0867685	-0.192091	-0.100402	-0.0994809	-0.0842651	0.0139825	-0.159564
YGR010W	NMA2	8.13743	0.0809382	-0.0548208	-0.071911	-0.0141128	-0.0267226	0.0856493	0.0248751
YGR011W	YGR011W	6.62417	-0.0452446	-0.180077	-0.0583726	0.0994744	0.150923	0.22352	0.0007491
YGR012W	MCY1	9.04695	0.124701	0.0137609	-0.10244	-0.214922	-0.255034	-0.239016	0.0837117
YGR013W	SNU71	9.0408	0.152556	0.270248	0.108042	0.178348	0.375499	-0.107121	0.117687
YGR014W	MSB2	9.94916	0.497316	1.09505	0.426107	-0.018191	0.280379	0.0265666	0.992293
YGR015C	YGR015C	6.9111	0.147755	0.0157873	0.110716	0.105238	0.22127	-0.0171659	-0.0329533
YGR016W	YGR016W	5.59389	-0.0998148	-0.121571	0.143908	0.322656	0.416993	0.0340727	-0.293098
YGR017W	YGR017W	10.096	-0.0881407	-0.315235	-0.29848	-0.381342	-0.62355	-0.0456752	-0.137871
YGR018C	YGR018C	1.93088	-0.217053	0.42531	-0.239192	0.857777	0.890842	-0.160991	-0.285777
YGR019W	UGA1	8.44459	0.588605	0.468474	0.442426	0.401173	0.588602	0.139936	0.390109
YGR020C	VMA7	11.2928	-0.209059	-0.327268	-0.497518	-0.39012	-0.648975	-0.197869	-0.310716
YGR021W	YGR021W	7.85126	-0.409092	-0.0406927	0.282427	0.0127035	-0.0232516	0.137617	0.0799096
YGR022C	YGR022C	0.405966	-1.01915	1.38801	-0.233545	0.0615698	1.81545	0.616184	0.563954
YGR023W	MTL1	7.25387	0.782682	0.627931	0.882549	1.1155	1.22056	-0.0836844	0.631141
YGR024C	THG1	9.77319	-0.473813	-0.577257	-0.253727	-0.188239	-0.204195	-0.157917	-0.358892
YGR025W	YGR025W	4.82782	1.0762	0.599187	0.163994	0.0536503	-0.144003	-0.248865	0.406852
YGR026W	YGR026W	10.6525	0.437657	0.131597	0.00991447	-0.00644629	-0.00736237	0.0362019	0.344108
YGR027C	RPS25A	14.0367	-0.215699	-0.699249	-0.81829	-0.694803	-1.18471	-0.0873031	-0.108934
YGR027W-A	YGR027W-A	8.06287	-0.463082	2.41929	0.31252	0.322012	0.494699	-0.0900633	0.88963
YGR027W-B	YGR027W-B	11.0203	-0.276142	2.53705	0.260016	0.512266	0.636441	0.045866	1.24251
YGR028W	MSP1	8.59575	-0.51208	-0.43867	0.0977727	0.0938568	0.141679	-0.0211711	-0.0527977
YGR029W	ERV1	8.59671	-0.264213	-0.201737	-0.226683	-0.106024	-0.297133	-0.0229807	-0.0698601
YGR030C	POP6	7.96347	-0.880024	-0.865332	-0.146058	0.190015	0.092432	-0.109032	-0.607396
YGR031W	IMO32	8.76256	-0.619982	-0.491211	-0.176959	0.377244	0.300639	-0.17156	-0.300356
YGR031C-A	NAG1	-1.23986	-0.22128	2.33913	-0.179859	1.39278	1.63047	0.185519	-0.194304
YGR032W	GSC2	9.47198	0.558999	1.58382	0.947386	1.18023	1.64103	0.192031	0.904572
YGR033C	TIM21	9.54895	-0.263283	-0.368628	-0.370975	-0.148868	-0.17637	-0.0522164	-0.350091
YGR034W	RPL26B	14.2385	-0.621333	-0.715251	-0.988046	-0.823246	-1.48056	-0.207115	-0.31883
YGR035C	YGR035C	7.07407	-1.07471	-1.99269	-0.670096	0.920688	0.399616	0.444282	-1.31988
YGR035W-A	YGR035W-A	-2.4411	0.630607	1.19195	-0.390912	-0.163711	0.170211	0.664438	0.189389
YGR036C	CAX4	7.99386	0.166541	-0.360555	0.140898	-0.0417072	-0.246667	-0.000246286	-0.318162
YGR037C	ACB1	10.9165	0.680368	0.10231	-0.240498	-0.142664	-0.634326	-0.0627462	0.0928609
YGR038W	ORM1	8.78875	0.673091	-0.0693003	0.322419	-0.244551	-0.542803	0.0565576	-0.066673
YGR038C-B	YGR038C-B	10.7074	-0.175259	2.37928	0.349309	0.470398	0.50773	0.0510633	1.10085
YGR038C-A	YGR038C-A	7.83108	-0.481184	2.21565	0.400789	0.328556	0.342209	-0.0336604	0.729655
YGR039W	YGR039W	3.0287	0.842447	1.38863	0.618981	0.800823	0.805094	0.0442706	1.17153
YGR040W	KSS1	7.82421	0.312625	0.679478	0.258018	0.341556	0.592765	0.0692391	0.648748
YGR041W	BUD9	9.36224	-0.840624	-0.695835	0.272002	-0.710796	-1.00355	-0.0271374	-0.0134108
YGR042W	MTE1	8.29039	0.0109262	0.0706674	0.297698	0.10709	0.124705	-0.170174	0.114242
YGR043C	NQM1	5.02515	0.599298	1.62267	1.83564	1.76419	2.83714	0.0382564	1.43739
YGR044C	RME1	6.51686	-1.07758	2.37425	0.521204	-0.00215426	0.31931	-0.102266	-0.173435
YGR045C	YGR045C	2.19904	-0.422796	0.550021	0.317102	0.0553259	0.625734	0.0250994	0.600343
YGR046W	TAM41	8.49285	0.00774722	0.052143	0.502562	0.416407	0.624004	-0.0460729	-0.140615
YGR047C	TFC4	9.16974	-0.0925135	0.0265944	0.316518	0.00207005	0.0864039	0.0292471	-0.0325056
YGR048W	UFD1	8.76734	0.235689	0.431251	0.93242	0.0577263	0.144764	-0.00685226	0.323705
YGR049W	SCM4	7.6607	-0.0647838	0.397932	-0.267777	0.490083	0.602045	0.0856835	0.0661382
YGR050C	YGR050C	5.54339	0.336781	0.200266	0.584276	0.240983	0.0424215	-0.260823	0.836089
YGR051C	YGR051C	-2.27518	-0.806692	0.463483	-0.214856	0.484594	1.04632	0.332564	0.13936
YGR052W	FMP48	4.08803	0.117293	2.66617	1.37466	1.6154	1.98343	-0.545865	1.70262
YGR053C	YGR053C	5.13842	0.0602224	0.94789	1.12814	0.829114	1.28157	0.0270724	0.114483
YGR054W	YGR054W	11.1994	0.0184976	-0.31833	-0.0897067	-0.512771	-0.804394	0.240188	-0.169055
YGR055W	MUP1	10.7003	0.633914	0.22715	0.797919	0.0693788	0.00418773	-0.0642887	0.541572
YGR056W	RSC1	9.439	0.0121581	-0.078831	0.690796	-0.0940947	-0.00315111	-0.0131902	-0.164718
YGR057C	LST7	8.41429	-0.0970677	-0.208345	0.261094	0.0427956	0.100937	0.00172838	-0.0413514
YGR058W	PEF1	7.6979	0.273229	0.194039	0.511807	-0.0183294	-0.0571012	0.0386557	0.121414
YGR059W	SPR3	2.5279	2.07471	2.19833	1.91713	1.78831	1.676	0.121353	2.5339
YGR060W	ERG25	12.2576	0.371637	0.286225	0.216806	-0.185315	-0.477298	0.0618548	0.285864
YGR061C	ADE6	12.8023	-0.146962	-0.347466	-0.731742	-0.432495	-0.782326	-0.0472623	-0.360651
YGR062C	COX18	7.05558	0.0438484	0.0636257	-0.0680341	0.086786	0.25073	0.185148	-0.108134
YGR063C	SPT4	9.20769	-0.774166	-0.788931	-0.560201	-0.22505	-0.336401	-0.103785	-0.543757
YGR064W	YGR064W	3.44089	-0.407462	0.336728	-0.967517	0.607282	0.80121	-0.101793	-0.452505
YGR065C	VHT1	8.96556	0.558742	0.00355259	0.506784	-0.0647554	-0.301138	-0.23679	0.253359
YGR066C	YGR066C	1.76802	-0.386639	2.04648	0.733414	1.64723	2.68587	0.272818	0.888544
YGR067C	YGR067C	5.54653	0.0662932	0.772885	0.523276	0.986648	1.35387	-0.0710222	0.325708
YGR068C	ART5	8.3882	-0.101666	0.397802	0.156396	0.0827274	0.0782357	0.0276755	-0.0379066
YGR068W-A	YGR068W-A	-1.96022	-0.46154	1.25949	-0.135683	1.06039	1.41994	-0.297353	-0.807065
YGR069W	YGR069W	-0.259701	0.979717	1.92564	1.31642	-0.273043	0.095901	-0.0428005	2.11346
YGR070W	ROM1	7.24512	0.476415	1.48247	1.6493	1.06891	1.42899	0.0798614	0.92653
YGR071C	ENV11	9.14404	-0.21226	-0.399013	0.192606	-0.274254	-0.15936	0.0427259	-0.538601
YGR072W	UPF3	9.71601	0.103168	0.0651065	0.606994	0.0404746	0.137477	-0.172558	0.0498727
YGR073C	YGR073C	5.30293	0.099187	-0.339832	0.465364	-0.263347	-0.135025	0.248955	0.294377
YGR074W	SMD1	8.21251	-0.306637	-0.667959	-0.349217	-0.332826	-0.668023	-0.0964066	-0.538404
YGR075C	PRP38	6.57437	0.103239	-0.213892	0.303363	-0.156753	-0.142888	0.0454197	-0.0652713
YGR076C	MRPL25	8.16591	-0.178817	-0.382834	0.243143	-0.21378	-0.413545	0.0345996	-0.193207
YGR077C	PEX8	8.86372	-0.0314209	-0.0458622	0.02048	0.105131	0.193824	0.0557482	-0.168617
YGR078C	PAC10	9.52517	-0.157965	-0.200026	-0.17752	-0.240553	-0.3656	-0.00417364	-0.0351439
YGR079W	YGR079W	9.45881	-1.04847	-0.670328	0.634713	-0.269789	-0.225394	0.107845	-0.369233
YGR080W	TWF1	8.54666	0.878985	0.357957	0.487915	0.124192	0.203637	-0.0240063	0.4367
YGR081C	SLX9	9.67203	-0.43603	-0.818149	-0.333935	-0.426845	-0.633033	-0.163473	-0.358449
YGR082W	TOM20	10.0321	-0.0799337	-0.401404	-0.366626	-0.423939	-0.626812	0.0562122	-0.180328
YGR083C	GCD2	11.5512	0.103412	-0.0747735	-0.16954	-0.35634	-0.489415	-0.0246666	-0.0571764
YGR084C	MRP13	8.92859	0.265662	-0.277851	0.394885	-0.0793243	-0.105983	-0.0193009	-0.123274
YGR085C	RPL11B	13.8526	-0.295717	-0.622259	-0.873264	-0.623097	-1.19512	-0.105157	-0.262136
YGR086C	PIL1	12.1058	-0.622788	0.0316304	0.210052	-0.403645	-0.596256	-0.0897112	0.182938
YGR087C	PDC6	2.10526	2.16369	3.50722	1.04133	1.51201	2.00803	0.385424	2.74965
YGR088W	CTT1	6.39135	0.287739	1.09786	0.74256	0.5689	1.44701	0.130827	0.829588
YGR089W	NNF2	10.1568	0.266189	-0.193126	0.36512	-0.184489	-0.158732	0.0549133	0.0716253
YGR090W	UTP22	11.4323	-0.0733245	-0.437744	-0.270353	-0.575348	-0.812784	0.0543256	-0.299577
YGR091W	PRP31	8.06792	-0.147402	-0.0858633	-0.29539	-0.178333	-0.186698	-0.0364126	-0.168243
YGR092W	DBF2	8.77399	0.805764	0.788163	1.29412	0.56158	0.702725	-0.0511037	0.640557
YGR093W	DRN1	9.7885	-0.312231	-0.524288	-0.355616	-0.279705	-0.418401	-0.0818291	-0.480109
YGR094W	VAS1	13.5628	0.136849	-0.299733	-0.79594	-0.659421	-1.10074	-0.0482585	-0.191389
YGR095C	RRP46	9.59546	-0.123079	-0.109941	-0.23299	-0.251713	-0.492538	-0.0958029	-0.217369
YGR096W	TPC1	6.62544	0.26987	0.100195	0.0821045	0.247417	0.221392	0.0543222	0.222273
YGR097W	ASK10	10.5851	0.0607217	-0.054724	0.0104928	0.325457	0.261717	-0.0963979	-0.124168
YGR098C	ESP1	9.37691	0.238179	-0.0818148	-0.127401	-0.208438	-0.0613421	0.0900815	0.0608366
YGR099W	TEL2	8.5608	-0.298691	-0.408928	-0.112978	-0.018192	0.177942	0.0709633	-0.254378
YGR100W	MDR1	9.50196	0.219467	-0.0331953	-0.0254541	-0.0135866	0.0793361	0.00769059	0.0808613
YGR101W	PCP1	8.17708	0.295771	-0.0214893	0.540598	0.00819662	0.0235098	-0.00780184	0.0882534
YGR102C	GTF1	8.13743	0.0837623	0.341562	0.211956	0.442552	0.72171	-0.0217216	0.307432
YGR103W	NOP7	13.2323	-0.329339	-0.481706	-0.686243	-0.621234	-1.13985	-0.0547863	-0.24152
YGR104C	SRB5	7.82259	0.276183	0.25189	0.276066	-0.0360363	-0.0840696	-0.065405	0.0963321
YGR105W	VMA21	10.0154	-0.393133	-0.507548	-0.736509	-0.338526	-0.587655	-0.218448	-0.410695
YGR106C	VOA1	12.0963	0.226959	-0.404366	-0.496006	-0.268372	-0.545652	-0.0370229	-0.104633
YGR107W	YGR107W	2.61805	-1.20521	0.408743	-1.00459	0.931144	1.19561	-0.050167	-0.63741
YGR108W	CLB1	10.2656	-1.40733	0.0184433	0.215322	-0.101889	0.000118379	-0.216628	-0.35148
YGR109C	CLB6	6.93525	-0.751979	-0.256938	0.702322	-0.377464	-0.421974	0.0421709	-0.515457
YGR109W-A	YGR109W-A	-1.85041	4.82864	8.10163	2.98127	0.838959	1.62595	-0.51694	5.33765
YGR109W-B	YGR109W-B	7.35892	1.24439	2.99079	0.496927	0.514999	0.760093	-0.553478	0.980335
YGR110W	CLD1	4.30573	1.10215	1.40899	1.15088	1.87051	2.26961	-0.313439	1.08864
YGR111W	YGR111W	8.52013	0.314276	0.291986	0.206964	-0.0640911	0.145677	0.203863	0.267301
YGR112W	SHY1	7.3513	0.267942	0.415519	0.269573	0.428287	0.64157	0.00474534	0.105056
YGR113W	DAM1	8.25224	0.0312917	0.00992913	0.0210914	0.0820025	0.122018	-0.0316393	-0.187338
YGR114C	YGR114C	0.238961	-0.00357788	1.87481	0.557504	-0.627135	-0.462634	0.117656	0.971906
YGR115C	YGR115C	1.31736	-0.120988	1.55522	0.567178	0.0776734	-0.17644	-0.0226557	0.892853
YGR116W	SPT6	12.2483	-0.0361395	-0.356847	-0.428289	-0.470738	-0.576869	-0.00768858	-0.193424
YGR117C	YGR117C	9.1266	0.261444	0.0483017	-0.18744	-0.121565	-0.214808	0.0054349	-0.222439
YGR118W	RPS23A	14.4373	-0.988436	-0.829531	-1.13381	-0.690584	-1.28389	-0.170968	-0.359413
YGR119C	NUP57	10.6553	0.050701	-0.282323	-0.00571566	-0.244757	-0.387688	-0.0338594	-0.273914
YGR120C	COG2	7.88323	0.125642	-0.117288	-0.0416681	-0.227189	-0.287636	0.011075	-0.0145375
YGR121C	MEP1	6.38537	0.343802	0.403357	-0.012824	0.989663	1.58175	0.0156247	-0.046502
YGR121W-A	YGR121W-A	3.21412	-0.955835	0.463907	-0.545596	0.525591	0.360603	0.0535648	0.128119
YGR122W	YGR122W	7.88	0.349914	0.19201	0.352348	0.104535	0.0916353	-0.0334344	-0.111802
YGR122C-A	YGR122C-A	4.36929	-0.839914	0.758666	-0.33022	0.76193	0.914537	-0.0138166	0.0655141
YGR123C	PPT1	10.6869	-0.424585	-0.620717	-0.92099	-0.668556	-1.12496	-0.0208086	-0.49542
YGR124W	ASN2	13.0591	0.363907	0.0011099	-0.13934	-0.574056	-1.20348	-0.0841118	0.204652
YGR125W	YGR125W	9.75795	0.301446	-0.0258839	-0.0735449	0.08507	0.161181	0.00881482	0.111529
YGR126W	YGR126W	5.92163	-0.0471429	0.234572	0.33117	0.137887	0.286338	0.00670634	0.026839
YGR127W	YGR127W	7.32771	0.149686	0.465506	0.584296	0.481376	0.784194	0.0710852	0.390557
YGR128C	UTP8	11.3221	-0.070704	-0.545624	-0.232587	-0.661101	-1.03747	-0.0634035	-0.391342
YGR129W	SYF2	8.22558	-0.888323	-0.595936	-0.286957	0.270341	0.284639	-0.241507	-0.488505
YGR130C	YGR130C	9.65264	0.412143	0.383052	0.590163	0.279762	0.383793	-0.0949085	0.2522
YGR131W	FHN1	4.93003	0.357174	0.842395	0.503811	0.415401	0.588044	-0.0264881	0.167353
YGR132C	PHB1	10.8702	0.127068	-0.515282	0.0506608	0.0238747	-0.15555	-0.0314721	-0.0309983
YGR133W	PEX4	6.67798	0.219051	0.415491	0.267068	0.244019	0.344632	0.0445932	0.334393
YGR134W	CAF130	9.11502	0.258717	-0.201512	0.0794464	0.00922538	0.0432177	0.0840407	-0.0635765
YGR135W	PRE9	11.5183	0.0326061	-0.334517	-0.0403379	-0.228816	-0.477389	-0.0621924	0.116673
YGR136W	LSB1	9.56943	0.533504	0.420867	0.487009	0.0391228	0.0897532	0.0906345	0.455069
YGR137W	YGR137W	8.8693	0.592991	0.565123	0.63737	0.0422752	0.163392	0.0510266	0.598289
YGR138C	TPO2	8.51771	0.883829	2.68298	2.24579	1.0484	1.26151	0.0708898	2.55614
YGR139W	YGR139W	2.69951	-0.255489	0.342751	-1.42886	0.861447	0.601874	-0.526761	-0.831531
YGR140W	CBF2	8.95356	0.172821	0.0582039	0.387755	0.0134598	0.000466228	0.0172674	-0.0464334
YGR141W	VPS62	8.68577	0.070303	-0.113548	0.00750186	0.458555	0.557232	0.0433093	0.0393334
YGR142W	BTN2	6.94991	5.13162	4.40342	3.74646	-1.13518	-0.0699461	0.343288	3.6026
YGR143W	SKN1	9.00011	0.087782	0.507913	1.05406	0.415499	0.780538	-0.0240906	0.396308
YGR144W	THI4	3.88213	-0.261709	2.45233	0.0516696	1.70997	2.70353	0.0414565	1.07691
YGR145W	ENP2	11.732	-0.297404	-0.404213	-0.670254	-0.482671	-0.83998	0.0458922	-0.37833
YGR146C	ECL1	8.01388	1.26822	1.55762	1.3706	0.938634	1.11836	0.0310551	1.283
YGR146C-A	YGR146C-A	2.08748	0.725547	1.54389	1.51699	0.381748	0.797755	-0.143242	0.408632
YGR147C	NAT2	9.65296	-0.254053	-0.722196	-0.0431366	0.0318088	-0.028381	-0.00189694	-0.34596
YGR148C	RPL24B	13.9745	-0.405746	-0.329259	-0.93399	-0.735886	-1.25256	-0.13598	-0.203928
YGR149W	GPC1	7.42934	0.535077	0.792154	0.715335	0.753639	1.04773	0.0625185	0.464265
YGR150C	CCM1	9.68824	-0.170104	-0.520555	-0.067767	-0.204872	-0.374471	0.0399258	-0.272652
YGR151C	YGR151C	8.6464	-0.111792	-0.03882	0.00894919	-0.0800158	-0.273177	-0.0940758	0.205248
YGR152C	RSR1	9.42661	-0.0100184	0.0178048	-0.0273837	-0.165645	-0.363124	-0.0662742	0.188353
YGR153W	YGR153W	6.4932	0.348184	0.406377	0.232827	0.939309	0.994408	-0.149786	0.832592
YGR154C	GTO1	6.77423	0.565562	1.00945	0.868925	0.156216	0.346655	-0.110046	0.478712
YGR155W	CYS4	13.2051	-0.601384	-0.337721	-0.395262	-0.643904	-0.952612	0.0131843	-0.421452
YGR156W	PTI1	8.21674	0.833523	0.244251	0.307235	-0.0334264	-0.0894957	0.108425	0.452856
YGR157W	CHO2	11.62	0.531271	0.232458	0.274353	-0.734267	-0.868434	0.149256	0.16782
YGR158C	MTR3	9.4777	-0.0227655	-0.284882	-0.196221	-0.227537	-0.471003	-0.0725364	-0.256723
YGR159C	NSR1	13.7049	-0.576554	-0.722416	-0.749203	-0.629599	-1.13759	0.0168682	-0.470572
YGR160W	YGR160W	2.88356	-0.33548	0.835309	0.248596	-0.6359	-0.54649	-0.140218	0.667817
YGR161C	RTS3	7.22845	1.70827	1.98581	2.16608	1.28463	1.88552	-0.599345	1.58496
YGR161W-C	YGR161W-C	5.72863	0.431312	0.387816	0.2897	0.819519	0.786261	-0.488515	0.357002
YGR161W-A	YGR161W-A	5.86564	-0.102391	2.59134	0.617016	-0.165778	-0.320089	-0.212117	0.599161
YGR161W-B	YGR161W-B	9.32806	-0.0781663	2.53238	0.389223	0.197963	0.249094	0.0155656	1.18954
YGR161C-D	YGR161C-D	10.8572	-0.335355	2.02544	0.283425	0.454687	0.380716	0.0755014	0.811613
YGR161C-C	YGR161C-C	7.78814	-0.42067	2.26197	0.427048	0.347743	0.43155	-0.0825098	0.751461
YGR162W	TIF4631	12.9312	-0.382223	-0.533233	-0.761819	-0.806397	-1.13089	0.0287765	-0.470239
YGR163W	GTR2	8.97885	-0.0749536	-0.257507	-0.177401	0.0315248	0.0816996	0.00307141	-0.202897
YGR164W	YGR164W	3.88912	-0.230146	-0.216583	-0.304737	0.371853	0.756598	-0.168867	-0.208458
YGR165W	MRPS35	9.01564	-0.275758	-0.3341	0.105119	-0.0518288	-0.01986	0.054943	-0.144764
YGR166W	TRS65	8.8583	0.0501559	0.138183	0.0981698	0.115293	0.101461	0.122759	0.0524069
YGR167W	CLC1	10.9381	-0.0270821	-0.195908	-0.186189	-0.321416	-0.401275	0.0384862	0.0957216
YGR168C	YGR168C	8.13137	-0.134504	-0.119238	0.197974	0.332884	0.35725	0.03211	0.0170289
YGR169C	PUS6	7.73225	-0.430018	-0.0316658	-0.0422397	-0.0202343	0.0198843	0.106789	-0.288
YGR169C-A	YGR169C-A	9.48721	-0.117496	-0.13329	0.226712	0.022061	-0.108018	-0.279692	-0.0739573
YGR170W	PSD2	9.74187	-0.058831	0.328978	-0.341469	0.129541	0.328469	0.108759	0.101112
YGR171C	MSM1	8.08993	-0.110074	0.0543996	0.0678411	0.0684128	0.112755	0.0895887	-0.119148
YGR172C	YIP1	9.53935	0.183401	-0.0562717	-0.182878	-0.142453	-0.291923	-0.050614	-0.0544746
YGR173W	RBG2	10.4377	0.109763	-0.451126	-0.298055	-0.366255	-0.687556	0.0427754	-0.166804
YGR174C	CBP4	7.57266	-0.291437	-0.0583379	0.360281	0.396895	0.548928	0.0691092	-0.0312723
YGR174W-A	YGR174W-A	2.20446	0.403135	1.48137	1.4076	1.27976	2.11346	-0.150682	0.820334
YGR175C	ERG1	12.1757	-0.42046	-0.280552	-0.224496	-0.129918	-0.22306	0.111123	-0.141246
YGR176W	YGR176W	0.621979	-1.88097	-0.427433	-2.12046	1.79681	2.60392	-0.263676	-1.50536
YGR177C	ATF2	8.91644	-0.766611	0.0180156	-0.492328	-1.06568	-1.50105	0.0900242	-0.540306
YGR178C	PBP1	11.0967	0.330855	-0.09966	-0.12917	-0.109187	-0.0350971	-0.0174706	0.0415142
YGR179C	OKP1	7.92873	-0.0200236	-0.23626	0.399261	0.112346	0.217692	-0.141493	-0.14556
YGR180C	RNR4	11.952	0.0733507	0.883768	0.137476	0.121258	0.197116	0.207184	0.289822
YGR181W	TIM13	8.84148	0.224874	0.0459152	-0.0035429	-0.222294	-0.459057	0.0700982	0.0379369
YGR182C	YGR182C	7.78085	0.402807	0.435469	0.879677	1.01022	1.37253	-0.30774	0.654553
YGR183C	QCR9	7.76135	0.490498	0.515828	0.851046	0.886536	1.18317	-0.247928	0.656677
YGR184C	UBR1	10.7201	0.215512	-0.0371818	-0.0459401	-0.0178542	0.163404	0.0966569	0.066433
YGR185C	TYS1	12.2775	0.217129	-0.158223	-0.245236	-0.447438	-0.817584	-0.0461983	-0.0501545
YGR186W	TFG1	11.2511	-0.0323147	-0.206974	-0.410156	-0.0706765	-0.0769527	-0.0172461	-0.199529
YGR187C	HGH1	11.176	-0.64891	-0.806109	-0.607178	-0.522844	-1.02687	-0.140956	-0.377435
YGR188C	BUB1	8.01881	-0.273711	0.0930108	-0.100253	0.0953522	0.368115	0.11536	-0.172172
YGR189C	CRH1	11.9181	0.202051	0.251094	0.39504	0.479847	0.312041	-0.0213099	0.675436
YGR190C	YGR190C	-0.870843	-0.302168	1.00319	0.14543	1.23851	1.27234	1.0618	0.72977
YGR191W	HIP1	11.4194	-0.140725	-0.439422	-0.476426	-0.172086	-0.434501	-0.0401629	-0.249219
YGR192C	TDH3	17.7173	0.0881678	-0.194867	-0.526083	-0.728394	-1.27624	0.018868	-0.0345537
YGR193C	PDX1	10.2018	0.399934	-0.0542692	0.125432	-0.25016	-0.35148	-0.0823771	0.166567
YGR194C	XKS1	7.16366	0.364483	0.647957	0.910689	0.710672	1.16092	-0.00698197	0.379621
YGR195W	SKI6	9.58442	-0.0722826	-0.316548	-0.202359	-0.327294	-0.442571	0.118555	-0.219503
YGR196C	FYV8	9.07686	0.260013	0.000452162	0.355579	0.15711	0.375794	-0.0445475	0.0959055
YGR197C	SNG1	7.49825	0.748224	0.467356	0.721834	0.168984	0.236783	0.00174322	0.585446
YGR198W	YPP1	10.0065	0.010313	-0.202978	0.0897343	-0.311817	-0.451934	0.104706	-0.252152
YGR199W	PMT6	9.72194	0.0639449	0.00328975	-0.143782	-0.0472543	-0.188654	0.00363729	0.0113715
YGR200C	ELP2	11.2227	-0.379021	-0.441106	-0.419379	-0.425892	-0.668334	0.161144	-0.277916
YGR201C	YGR201C	6.48544	-0.238665	0.368732	-0.658164	0.225622	0.980354	0.27918	0.197274
YGR202C	PCT1	9.34636	0.146537	-0.0379145	-0.0878521	-0.143981	-0.0402544	-0.128463	-0.102159
YGR203W	YCH1	6.88377	0.0292966	0.154817	-0.109273	0.34131	0.376824	-0.0358606	0.24109
YGR204W	ADE3	12.6562	-0.324618	-0.310466	-0.595702	-0.191035	-0.434392	-0.046126	-0.155796
YGR204C-A	YGR204C-A	-0.0281965	-0.585816	0.645933	-0.342206	1.07082	2.10508	-0.28556	-0.518423
YGR205W	TDA10	8.1254	-0.630268	-0.516162	-1.11775	0.0147272	-0.150582	0.0723169	-0.743307
YGR206W	MVB12	7.17662	-0.427766	-0.190524	-0.419738	-0.0932945	-0.169343	-0.258719	-0.244649
YGR207C	CIR1	9.84728	-0.135363	-0.384007	-0.0191232	0.091194	-0.0743552	-0.025437	0.186636
YGR208W	SER2	10.3317	-0.183137	-0.430486	-0.354149	-0.424067	-0.877136	-0.0405715	-0.135529
YGR209C	TRX2	11.5926	-0.00508584	-0.463324	-0.310087	-0.380737	-0.716184	-0.101496	0.0532463
YGR210C	YGR210C	10.8395	0.0657673	-0.0558408	-0.402528	-0.484719	-0.550344	0.0270963	-0.135649
YGR211W	ZPR1	11.0056	0.488674	0.0695335	-0.113644	-0.669346	-0.754256	0.142856	-0.0323803
YGR212W	SLI1	6.8226	0.556653	0.374441	0.461725	0.038044	0.124812	0.0555667	0.173774
YGR213C	RTA1	2.61833	0.111677	2.50244	1.24573	1.40312	1.73109	0.0436418	1.97645
YGR214W	RPS0A	13.9442	-0.0276072	-0.198254	-0.757996	-0.830185	-1.40755	-0.0677933	-0.162207
YGR215W	RSM27	8.61602	0.224489	-0.365691	-0.204697	-0.0464176	-0.108244	-0.0797161	-0.122459
YGR216C	GPI1	9.0846	0.161438	-0.122366	0.119294	-0.299825	-0.376559	0.00220183	0.0789372
YGR217W	CCH1	9.5847	0.279596	-0.11594	-0.214266	0.00524404	0.0594989	0.087274	0.199676
YGR218W	CRM1	11.5926	0.342238	-0.27026	-0.132793	-0.248572	-0.266211	0.00972624	-0.021032
YGR219W	YGR219W	0.953417	-0.217012	0.0270165	0.388302	0.381222	0.540716	-0.0269753	-0.814737
YGR220C	MRPL9	9.32799	-0.155104	-0.515856	0.0586941	-0.156723	-0.176251	-0.0707566	-0.153882
YGR221C	TOS2	7.58124	0.138024	0.611202	0.0261837	-0.359261	-0.202143	0.123687	0.345205
YGR222W	PET54	8.21283	-0.168212	-0.0476353	0.0493189	0.184107	0.338379	0.0857026	0.0230661
YGR223C	HSV2	8.15497	0.374381	0.514246	0.535897	0.403322	0.62937	0.129616	0.36208
YGR224W	AZR1	1.51221	0.0481943	1.39784	-0.30609	0.184176	0.736907	0.0470835	0.286433
YGR225W	AMA1	3.21741	1.08503	1.77492	1.59055	1.79881	2.49867	0.16314	1.62608
YGR226C	YGR226C	-2.26039	-0.213277	0.271408	-0.660431	0.61482	1.77246	0.302983	-0.241823
YGR227W	DIE2	8.87352	0.263079	0.186017	0.170116	-0.0543185	-0.198924	0.0578055	0.0520556
YGR228W	YGR228W	1.39947	-2.26252	-0.78818	-0.774638	1.12845	0.80192	0.256166	-0.462095
YGR229C	SMI1	11.591	-0.0534398	-0.166406	-0.0326877	-0.195078	-0.37223	-0.0551791	0.0317909
YGR230W	BNS1	6.87246	0.677514	0.532812	0.87577	0.309098	0.578167	-0.284057	0.830269
YGR231C	PHB2	10.5462	0.097747	-0.264353	0.269677	-0.0623978	-0.142904	0.018888	0.192387
YGR232W	NAS6	9.06061	0.29612	-0.262289	0.0528828	0.0228226	-0.0463051	0.0451287	0.177749
YGR233C	PHO81	10.8232	-0.862667	-0.583342	0.103135	-0.488798	-0.871598	-0.00265064	-0.210074
YGR234W	YHB1	13.341	-2.06016	-0.567308	-1.45684	-1.29682	-2.05201	-0.321455	-0.997854
YGR235C	YGR235C	8.94028	0.0830694	-0.148624	0.402135	0.272464	0.34384	-0.0446187	0.28459
YGR236C	SPG1	2.21438	-0.206974	1.52132	0.680457	1.22969	2.85054	-0.0401996	0.147174
YGR237C	YGR237C	8.50662	0.594689	0.601813	0.72237	0.299331	0.522992	0.0397852	0.401741
YGR238C	KEL2	7.62458	-0.0725593	0.567828	0.697722	0.0421428	0.47567	0.065474	0.0634892
YGR239C	PEX21	7.61393	-0.260345	0.339202	0.0813268	0.316466	0.129584	-0.396288	0.339365
YGR240C	PFK1	13.4915	-0.0766073	-0.284162	-0.611202	-0.764398	-1.04125	0.0880405	-0.205878
YGR240C-A	YGR240C-A	3.32167	-0.811015	0.140577	0.286826	0.292526	0.215741	0.260419	0.22464
YGR241C	YAP1802	9.2152	-0.335598	0.208015	0.368217	0.199635	0.172613	7.41076e-05	-0.087912
YGR242W	YGR242W	-0.85563	-0.996143	0.260712	-1.26816	0.356303	1.21578	-0.550441	-0.68086
YGR243W	MPC3	4.2559	-1.29719	0.678864	0.267275	2.79461	2.92001	-0.556921	0.452069
YGR244C	LSC2	10.2823	-0.512114	0.455352	0.277748	0.463847	0.565743	-0.0267641	0.468555
YGR245C	SDA1	12.1728	-0.319793	-0.184449	-0.691329	-0.511105	-0.845519	-0.0349827	-0.274703
YGR246C	BRF1	9.50397	0.199404	0.194313	0.247652	-0.00205217	-0.0101452	-0.100103	0.126572
YGR247W	CPD1	8.01297	-0.294586	-0.154286	-0.268382	-0.0260286	-0.165581	-0.102613	-0.227872
YGR248W	SOL4	3.93447	1.31244	2.96417	3.00479	1.23705	2.08114	0.134207	2.48047
YGR249W	MGA1	5.17105	1.74632	2.88704	1.80651	0.134953	-0.288543	-0.214472	2.07318
YGR250C	RIE1	8.77753	0.306296	1.20413	0.953566	1.01357	1.22582	-0.0322712	0.63169
YGR251W	NOP19	8.85362	-0.245365	-0.249261	-0.426586	-0.154739	-0.295917	-0.168938	-0.211244
YGR252W	GCN5	9.16585	-0.180986	-0.30913	-0.00442317	-0.237908	-0.200625	-0.0502371	-0.364578
YGR253C	PUP2	11.1745	-0.112657	-0.277989	-0.0138652	-0.051944	-0.168694	-0.0311925	0.0890749
YGR254W	ENO1	13.7538	0.330645	0.398241	0.0144757	-0.213539	-0.148117	0.0828143	0.407171
YGR255C	COQ6	9.35582	0.215032	0.108824	0.416977	0.242178	0.221512	0.128756	0.282293
YGR256W	GND2	5.42207	0.0290291	1.41786	1.28959	1.77098	2.9267	0.0189263	1.0456
YGR257C	MTM1	9.4812	-0.635976	-0.140047	-0.303309	0.0574754	0.0308684	0.063182	-0.114898
YGR258C	RAD2	9.3429	-0.17916	-0.0403984	0.275001	0.226156	0.409428	0.0942739	0.0978951
YGR259C	YGR259C	1.56317	1.91076	2.10792	1.37112	0.444753	1.53859	0.0753688	0.957991
YGR260W	TNA1	11.3536	-0.52876	-0.36075	-0.673539	-0.152581	-0.390769	-0.0420291	0.0918874
YGR261C	APL6	10.4181	0.239107	-0.126409	-0.233487	-0.246371	-0.390882	0.0322872	-0.0551842
YGR262C	BUD32	8.89574	0.0135545	-0.121538	-0.227137	-0.43112	-0.572709	-0.0602772	-0.128179
YGR263C	SAY1	7.69164	0.205285	0.120656	0.0863028	0.300883	0.335982	0.105164	0.31962
YGR264C	MES1	12.6636	-0.0465249	-0.511641	-0.602162	-0.787904	-1.18376	0.0221859	-0.353518
YGR265W	YGR265W	-0.0381003	-2.45782	-2.33885	-2.07893	1.32838	1.62429	0.106906	-3.16748
YGR266W	YGR266W	9.313	0.115476	-0.298399	-0.0633558	0.0724926	-0.141442	0.0614923	0.0848495
YGR267C	FOL2	10.583	0.142778	0.0949597	-0.36294	-0.162199	-0.343864	-0.168704	0.0909824
YGR268C	HUA1	6.88536	0.623133	0.903298	0.461887	0.45535	0.575326	-0.00756649	0.433209
YGR269W	YGR269W	2.65262	-0.341618	1.03688	-0.0790075	-0.127578	-0.372079	-0.245478	-0.355022
YGR270W	YTA7	10.7873	0.0276776	-0.0518378	0.0175125	-0.00427653	0.171614	0.0620083	-0.066156
YGR270C-A	YGR270C-A	-2.1205	-0.183236	0.85288	1.08124	-0.308595	0.424393	0.0232453	-0.34616
YGR271W	SLH1	9.88603	0.199348	-0.137738	-0.234871	0.0579394	0.170981	0.0782947	-0.0375369
YGR271C-A	EFG1	10.7072	-1.13389	-0.934464	-0.476234	-0.261252	-0.593677	-0.292777	-0.744705
YGR273C	YGR273C	-0.0504388	0.929855	0.725644	-0.0360811	2.35945	2.10679	0.208387	1.82441
YGR274C	TAF1	9.73811	-0.0262968	-0.10406	0.25478	-0.129186	-0.00361892	-0.0268354	-0.255041
YGR275W	RTT102	9.15982	-0.276266	-0.332266	-0.470086	-0.0123723	-0.0675288	-0.142047	-0.164254
YGR276C	RNH70	9.92851	0.0731806	-0.15368	-0.0899851	-0.319908	-0.497941	-0.0938627	-0.164417
YGR277C	CAB4	8.94989	0.0710224	-0.235669	-0.0269995	-0.0613681	-0.186233	-0.0371521	-0.0225217
YGR278W	CWC22	8.06896	-0.0440875	0.0903202	0.382031	0.049148	0.221114	0.0364929	0.121576
YGR279C	SCW4	12.0219	0.381851	1.1925	-0.39833	-0.425232	-0.0481241	0.104336	0.347093
YGR280C	PXR1	11.3541	-0.497688	-0.101621	-0.404744	-0.124421	-0.244508	-0.0284705	-0.0101723
YGR281W	YOR1	10.1972	-0.349704	-0.115739	-0.283394	0.159773	0.202614	0.0917062	-0.0998984
YGR282C	BGL2	13.1382	0.307815	0.110176	0.000621299	0.216186	0.30959	0.0705389	0.440621
YGR283C	YGR283C	9.34166	-0.322207	-0.387222	-0.0776902	-0.287522	-0.607922	-0.0863278	-0.398925
YGR284C	ERV29	10.574	0.486407	0.0186148	-0.101094	0.0109221	-0.233173	0.00440916	0.309733
YGR285C	ZUO1	13.0772	0.152906	-0.194191	-0.400522	-0.561708	-0.895659	0.0616275	0.0480934
YGR286C	BIO2	9.3652	-0.44056	0.00798008	-0.51588	-0.114457	-0.531298	-0.123865	0.0129048
YGR287C	IMA1	6.15916	0.0060034	0.619761	0.173188	0.525299	0.754564	0.234299	0.549316
YGR288W	MAL13	6.62426	0.535185	0.421808	0.1115	0.44024	0.550036	-0.0833927	0.150528
YGR289C	MAL11	6.1886	-0.297195	0.932541	1.20654	0.944306	1.40303	0.157715	0.512603
YGR290W	YGR290W	-2.25731	0.0413346	1.31567	-0.589564	1.8123	2.67031	0.296829	0.141899
YGR291C	YGR291C	-2.12051	0.150371	2.30685	-0.110448	0.548996	0.52923	0.0232473	-0.827362
YGR292W	MAL12	3.51874	1.04447	2.16267	1.67242	1.2201	1.47058	0.0178067	2.0308
YGR293C	YGR293C	1.52378	-0.438455	0.309962	-2.01015	0.690322	0.790824	-0.319794	-1.08298
YGR294W	PAU12	2.25051	-0.135823	1.85014	-0.163241	0.848887	1.41309	0.446183	0.467258
YGR295C	COS6	9.84591	0.373992	0.366706	0.285135	0.51355	0.688918	0.0991916	0.351544
YGR296W	YRF1-3	9.81526	-0.0447062	0.57535	-0.0759041	0.320389	0.506242	-0.0555159	0.288767
YGR296C-A	YGR296C-A	0.342148	-0.179249	1.46622	-1.26329	0.223261	1.47766	-0.141183	0.450977
YGR296C-B	YGR296C-B	-0.981105	4.04483	3.2366	2.01881	0.351495	1.0033	-1.29158	2.28215
YLL067C	YLL067C	10.381	-0.125674	0.563304	-0.163199	0.484298	0.690818	-0.107338	0.147232
YLL067W-A	YLL067W-A	0.046958	1.09824	1.86978	-0.0725874	0.904258	1.47452	-0.0402051	0.607464
YLL066W-B	YLL066W-B	0.441198	0.612677	1.09664	0.492646	0.0311194	1.06847	-0.198212	1.36125
YLL066C	YLL066C	10.4406	-0.152411	0.571967	-0.149733	0.50306	0.713404	-0.125201	0.16196
YLL066W-A	YLL066W-A	1.03701	0.41703	0.993006	-0.718933	0.41495	1.16838	-0.012026	0.162869
YLL065W	YLL065W	-2.10049	0.534244	0.393275	-1.06284	1.08974	0.992634	-0.0167971	0.561089
YLL064C	PAU18	4.3518	0.410229	0.906277	0.251485	0.184113	0.433739	0.559557	0.562608
YLL063C	AYT1	6.34209	0.966381	1.05737	0.18813	0.184714	0.44502	0.103633	0.672167
YLL062C	MHT1	7.17656	0.937529	0.391406	-0.0822119	-0.141238	-0.0483418	0.329212	0.330369
YLL061W	MMP1	9.17069	-0.0200199	-0.319365	-0.536993	-0.0593229	-0.126596	0.15496	-0.320559
YLL060C	GTT2	6.08309	-0.126096	0.968493	0.096601	0.44263	0.887019	0.208157	0.627411
YLL059C	YLL059C	3.23466	0.478408	1.68122	1.22772	0.375562	0.651848	-0.301107	0.642092
YLL058W	YLL058W	8.08267	0.248302	0.542635	0.31499	0.0937823	0.363031	-0.0795917	0.318236
YLL057C	JLP1	4.45151	-0.678788	2.21229	-0.830896	1.09513	2.2844	-0.128527	0.711842
YLL056C	YLL056C	6.04132	-0.0224325	0.995883	0.076471	0.50878	1.01634	0.042094	0.462654
YLL055W	YCT1	7.5377	-0.462282	0.695605	-0.0349186	0.419699	0.766392	-0.00868272	0.073615
YLL054C	YLL054C	8.23577	-0.0337537	-0.0359662	-0.0200232	-0.186248	-0.183936	0.0860667	-0.0613934
YLL053C	YLL053C	5.22812	0.0272954	1.39483	0.699758	0.448577	0.677196	0.337624	0.790778
YLL052C	AQY2	4.76329	0.0920914	1.15567	0.40143	0.388508	0.649433	0.374234	0.597782
YLL051C	FRE6	9.58204	0.0487901	0.294129	0.0258755	0.207338	0.312327	0.0307843	0.108639
YLL050C	COF1	12.1315	0.192596	-0.185565	-0.147859	-0.221495	-0.518485	-0.0175408	0.131403
YLL049W	LDB18	8.01095	-0.253909	-0.384729	-0.863339	0.00711355	-0.0309534	-0.115351	-0.0978492
YLL048C	YBT1	12.0339	0.230892	-0.158685	-0.566914	-0.14379	-0.20399	0.0133441	-0.0766369
YLL047W	YLL047W	-0.14636	-0.466195	1.15452	-0.962987	2.06358	2.33806	-0.324619	0.0376631
YLL046C	RNP1	2.3942	0.428337	2.32326	0.00110247	2.15836	3.28637	0.0702796	1.32439
YLL045C	RPL8B	14.7469	-0.0447189	-0.411822	-0.917608	-0.825208	-1.32837	-0.0543796	-0.209462
YLL044W	YLL044W	4.24868	-2.70424	-0.726738	-1.41253	-0.260104	-0.631223	-0.551992	-0.454583
YLL043W	FPS1	10.6667	0.181725	0.025055	0.0371092	0.0295049	0.0926265	0.0585825	-0.00246795
YLL042C	ATG10	4.37515	-0.179496	0.680781	-0.391378	0.677757	0.664479	0.0254284	-0.20882
YLL041C	SDH2	7.59562	1.15735	1.07014	1.4754	0.833319	1.51319	-0.0176319	1.10514
YLL040C	VPS13	10.6344	0.398424	-0.0320788	-0.485821	0.074431	0.245244	0.096036	0.0936988
YLL039C	UBI4	9.97153	0.759257	0.810827	1.22333	0.790473	1.04468	0.125068	0.967113
YLL038C	ENT4	8.04624	-0.489031	-0.376102	-0.451134	-0.268861	-0.250523	-0.0413025	-0.509751
YLL037W	YLL037W	0.414227	-0.13942	1.08857	-1.54165	1.17068	2.36151	0.547379	-0.578599
YLL036C	PRP19	9.61549	-0.362005	-0.384884	-0.417573	-0.416373	-0.441751	0.021832	-0.425765
YLL035W	GRC3	9.54058	-0.255835	-0.116172	-0.448751	-0.196729	-0.278566	0.0101898	-0.454361
YLL034C	RIX7	11.3296	-0.253555	-0.598288	-0.454242	-0.428002	-0.734779	-0.00578263	-0.387795
YLL033W	IRC19	6.26032	0.377247	0.0429368	-0.0222013	-0.0328068	-0.012415	-0.0513847	0.047302
YLL032C	YLL032C	8.71962	0.219386	-0.0592236	0.289387	-0.0908395	0.0253859	0.0213586	-0.0823597
YLL031C	GPI13	10.2076	0.099542	-0.0235401	-0.0643908	-0.159388	-0.262077	0.0797895	-0.0814515
YLL030C	RRT7	-1.36615	-0.0976985	1.8361	-1.81744	1.9488	1.71507	-0.523705	-0.963404
YLL029W	FRA1	10.3602	0.216601	-0.0294645	0.313159	0.225949	0.496154	0.0429879	0.120306
YLL028W	TPO1	9.06858	-1.57934	1.07679	-0.469363	-0.176678	0.280503	-0.309826	0.859156
YLL027W	ISA1	9.10891	0.31914	0.195313	0.614593	0.61082	0.579912	-0.244714	0.310951
YLL026W	HSP104	11.0471	1.80074	1.28954	1.6811	-0.0519698	0.350267	0.0652065	1.104
YLL025W	PAU17	4.09487	0.107394	1.33376	0.0697142	0.607149	0.824242	0.221039	0.279734
YLL024C	SSA2	15.3557	-0.225192	-0.59826	-0.858426	-0.781168	-1.08001	0.118084	-0.392286
YLL023C	POM33	8.86119	0.590829	0.282441	0.0892232	0.252837	0.498634	0.0599619	0.0714413
YLL022C	HIF1	9.20607	-0.0891153	0.151693	-0.247938	-0.07484	-0.107424	-0.0340098	0.00563932
YLL021W	SPA2	11.1543	0.0162711	-0.0131015	-0.163087	-0.389125	-0.375422	0.00956835	-0.0885753
YLL020C	YLL020C	5.83022	0.937223	1.03451	1.74988	0.708502	1.14249	0.0871434	1.14875
YLL019C	KNS1	8.61192	0.696292	0.68989	1.33167	0.652008	1.1436	0.0932091	0.7508
YLL019W-A	YLL019W-A	-0.553213	0.480241	1.39243	0.271352	-0.737915	-1.14419	-0.282773	-0.761489
YLL018C-A	COX19	7.03731	-0.345677	-0.0739558	0.164044	0.210581	0.290717	-0.065766	-0.210889
YLL018C	DPS1	12.7523	0.360641	-0.275934	-0.762877	-0.383687	-0.69011	-0.0159704	-0.111694
YLL015W	BPT1	10.4854	0.110323	-0.0202692	-0.425905	0.0879348	0.220108	0.0228783	0.181754
YLL014W	EMC6	9.94788	-0.537098	-0.659021	-0.659487	-0.379786	-0.63465	-0.304219	-0.507675
YLL013C	PUF3	9.5897	-0.438571	-0.524885	-0.544162	-0.00199413	0.101766	0.0737044	-0.178045
YLL012W	YEH1	9.33593	-0.997017	0.193894	-0.126426	0.451278	0.309578	0.222348	0.176751
YLL011W	SOF1	10.7516	-0.614929	-0.846675	-0.218053	-0.387972	-0.641743	0.0205646	-0.58883
YLL010C	PSR1	9.51415	-0.293723	-0.279635	-0.152125	-0.150586	0.00595847	0.000806233	-0.349139
YLL009C	COX17	8.12922	-0.233333	-0.536173	0.0672738	-0.0874865	-0.15672	-0.014842	0.16765
YLL008W	DRS1	12.1615	-0.335872	-0.432477	-0.453434	-0.360615	-0.550456	-0.00456862	-0.24675
YLL007C	LMO1	7.50991	0.307273	0.185595	0.267961	-0.120214	-0.0194206	0.0320324	0.0318
YLL006W-A	YLL006W-A	-2.46514	-0.573514	0.622053	-0.985342	0.409499	1.38986	0.71248	0.315864
YLL006W	MMM1	7.91174	0.245839	0.147031	0.270667	0.0533894	0.186968	0.00548105	0.18546
YLL005C	SPO75	2.3482	1.2393	1.69898	-0.312732	2.09374	2.36214	0.296498	2.11952
YLL004W	ORC3	8.56499	-0.390788	-0.341438	0.0169802	-0.191301	-0.23968	0.0230892	-0.240348
YLL003W	SFI1	8.93858	0.0623985	0.0746702	-0.179186	0.0571896	0.267271	0.0411133	-0.0356525
YLL002W	RTT109	7.77199	0.0184282	0.0579584	0.0407832	-0.37037	-0.468783	-0.0204485	0.0783617
YLL001W	DNM1	9.12208	0.357802	0.0103308	0.311653	-0.0526298	0.117475	0.0922442	0.226937
YLR001C	YLR001C	8.49151	0.48493	0.343134	0.108621	0.395278	0.645363	0.029768	0.321693
YLR002C	NOC3	10.9706	-0.26159	-0.586268	-0.468068	-0.686485	-1.00229	-0.010784	-0.414389
YLR003C	CMS1	10.0815	-0.156457	-0.442069	-0.37516	-0.441245	-0.712988	-0.0230043	-0.289319
YLR004C	THI73	4.25937	0.347136	0.994543	0.491364	0.560406	1.13313	0.0887321	0.573175
YLR005W	SSL1	9.28723	0.035324	-0.144831	0.145534	-0.106361	0.058642	-0.0394149	-0.0496735
YLR006C	SSK1	8.56201	0.17828	0.334824	0.276442	0.295282	0.382488	0.0686767	0.233022
YLR007W	NSE1	8.78497	-0.251039	-0.00184654	0.0683709	0.432296	0.592692	-0.0067849	0.134393
YLR008C	PAM18	9.79798	-0.415597	-0.816013	-0.550329	-0.571184	-0.948386	-0.102156	-0.407951
YLR009W	RLP24	11.4564	-0.420291	-0.481447	-0.643389	-0.40226	-0.751361	0.0118149	-0.310346
YLR010C	TEN1	5.88908	0.105087	-0.124722	0.2673	0.286869	0.467846	0.0215074	0.0748774
YLR011W	LOT6	6.57795	0.265621	0.479495	0.332274	0.484416	0.464922	-0.00804287	0.277168
YLR012C	YLR012C	-0.865976	-0.00725839	2.46695	-0.712967	2.58137	2.86762	0.366358	1.46133
YLR013W	GAT3	-2.39204	0.0358067	2.43406	-0.243074	2.14636	3.08453	0.566292	1.99544
YLR014C	PPR1	8.63088	0.036852	-0.0570613	0.0792892	-0.278366	-0.220037	0.0943675	-0.0883189
YLR015W	BRE2	9.49517	-0.421593	-0.33558	-0.631257	-0.0983415	-0.193458	-0.0441363	-0.44309
YLR016C	PML1	8.11426	-0.45928	-0.38711	-0.527769	-0.0171633	0.0746284	-0.0492225	-0.362412
YLR017W	MEU1	10.5511	-0.0426601	-0.322016	-0.462548	-0.449896	-0.777793	-0.0177202	-0.235437
YLR018C	POM34	9.43769	0.126182	-0.115375	0.102844	-0.00165106	-0.17623	-0.0405402	0.0227116
YLR019W	PSR2	9.31885	-0.0253252	-0.0337134	0.234043	0.0203045	0.301391	-0.0258992	-0.285438
YLR020C	YEH2	10.2323	-0.0529887	-0.0875537	-0.107079	-0.00065726	-0.0179327	-0.00786799	-0.140875
YLR021W	IRC25	8.24743	-0.150605	-0.199387	-0.259025	-0.219634	-0.325382	-0.0903668	-0.0614735
YLR022C	SDO1	9.86979	-0.325379	-0.651795	-0.550157	-0.346554	-0.62136	-0.0290765	-0.342886
YLR023C	IZH3	9.60004	-0.0554676	-0.173724	0.352276	0.097021	0.197886	0.040214	-0.101119
YLR024C	UBR2	9.1188	0.388132	-0.0169185	0.398425	-0.0504207	0.123862	0.0476155	0.0764563
YLR025W	SNF7	10.1832	0.230406	0.0263625	0.124787	0.199027	0.21688	-0.170489	0.133942
YLR026C	SED5	9.07776	0.102439	0.0722097	0.040818	-0.121277	-0.169777	0.0858974	-0.00801679
YLR027C	AAT2	12.0039	0.454347	-0.0959843	-0.283928	-0.123035	-0.593679	-0.141399	0.133971
YLR028C	ADE16	11.4252	0.147807	-0.154437	-0.177916	-0.19069	-0.169578	0.0390831	0.00836411
YLR029C	RPL15A	15.0358	-0.2919	-0.384353	-1.19948	-0.710665	-1.26361	-0.128757	-0.352342
YLR030W	YLR030W	0.0742314	0.0955807	4.29981	0.990369	1.06313	2.25909	-0.0514172	1.92895
YLR031W	YLR031W	2.40586	-1.22133	2.1331	-1.30195	1.47496	2.53333	-0.00548461	0.244524
YLR032W	RAD5	9.16452	0.100474	0.101616	0.125603	-0.0974304	0.00734742	-0.046851	-0.0899449
YLR033W	RSC58	10.0055	-0.370783	-0.580394	-0.0864819	-0.278381	-0.33551	-0.0451789	-0.577994
YLR034C	SMF3	9.7729	1.10059	0.0870482	0.300269	0.094836	-0.0186747	0.132322	0.237379
YLR035C	MLH2	7.77929	-0.0780839	0.252684	0.0915697	0.269709	0.53064	0.0456395	0.0744666
YLR035C-A	YLR035C-A	10.4219	-0.395599	2.00557	0.203892	0.512143	0.407368	0.0807838	0.880542
YLR036C	YLR036C	7.87671	-0.261342	-0.65909	-0.312071	0.0511875	-0.275001	-0.161015	-0.306209
YLR037C	PAU23	4.56941	0.194276	1.91556	1.01652	1.00855	1.69237	0.285861	1.49416
YLR038C	COX12	8.28281	0.217469	-0.0398849	0.0202174	0.29271	0.605395	-0.239217	0.18616
YLR039C	RIC1	9.43474	0.0200783	-0.274776	-0.0254691	-0.112667	-0.0447662	0.0556968	0.00363294
YLR040C	AFB1	5.45247	-0.0843802	5.87337	1.23038	0.573286	0.87084	-0.144121	0.870888
YLR041W	YLR041W	3.83833	-0.60102	-1.59306	-0.446036	1.13263	1.55143	0.0617239	-0.408909
YLR042C	YLR042C	3.77874	1.20069	3.30217	0.414209	1.99095	3.1829	-0.107438	3.21126
YLR043C	TRX1	11.3142	0.103813	-0.346817	-0.554418	-0.516615	-0.788177	-0.0857413	-0.113059
YLR044C	PDC1	16.9527	-0.199018	-0.111906	-0.368572	-0.673469	-1.38232	0.127766	0.0869203
YLR045C	STU2	9.75353	0.135279	0.0306709	-0.0277885	0.220837	0.333762	-0.0100126	0.00265352
YLR046C	YLR046C	7.07577	0.137582	0.425608	-0.00894739	0.331086	0.677583	0.118511	0.316579
YLR047C	FRE8	7.93853	0.288075	0.0817608	-0.130786	0.0188479	0.24747	0.0988532	-0.00400487
YLR048W	RPS0B	14.0828	-0.0681546	-0.208577	-0.953668	-0.860446	-1.32314	0.0237097	-0.183539
YLR049C	YLR049C	8.29858	-0.09395	0.311674	0.345729	0.126863	0.337529	-0.0260233	0.481174
YLR050C	YLR050C	7.81195	0.333712	0.457026	-0.395671	0.223439	0.213871	0.0274597	0.392318
YLR051C	FCF2	10.6875	-0.724321	-0.741645	-0.69594	-0.0441698	-0.28058	-0.190628	-0.518055
YLR052W	IES3	9.06352	-0.0888216	0.0580881	-0.0180364	-0.194236	-0.172463	-0.0663863	-0.127465
YLR053C	YLR053C	-1.0123	0.579643	1.8364	0.453996	3.15352	4.42858	-0.270216	1.96081
YLR054C	OSW2	4.06247	0.900266	2.12745	0.174874	0.95314	1.47917	0.0687832	1.49578
YLR055C	SPT8	9.58497	-0.0960174	-0.330641	0.0385709	-0.0762765	-0.0774063	-0.0411326	-0.353692
YLR056W	ERG3	12.3088	0.454542	0.280991	-0.0196228	-0.050416	-0.29729	0.185281	0.246802
YLR057W	MNL2	9.59691	0.495372	0.167334	0.568621	0.158388	0.280742	0.0326525	0.243032
YLR058C	SHM2	12.3996	-0.750365	-0.0929992	-0.369728	0.0980313	-0.356103	-0.0257224	-0.132755
YLR059C	REX2	8.79752	0.239069	0.268912	-0.960943	-0.0348112	-0.05132	0.103655	-0.141248
YLR060W	FRS1	12.4851	0.247988	-0.166604	-0.350948	-0.597779	-0.896279	0.0374571	-0.133225
YLR061W	RPL22A	13.6953	-0.553817	-0.728215	-1.09084	-0.967096	-1.50579	-0.0487532	-0.38182
YLR062C	BUD28	4.02008	-2.56026	-1.02731	-1.4885	-0.0471914	-0.299087	-0.611664	-0.970361
YLR063W	BMT6	8.48613	-0.299027	-0.547132	-0.234145	-0.364581	-0.568062	0.0652422	-0.284986
YLR064W	PER33	9.40595	0.400116	0.0273384	0.30349	-0.168962	-0.144217	0.101122	0.100579
YLR065C	ENV10	10.0783	-0.249368	-0.142167	-0.520622	-0.171061	-0.37489	-0.0602245	-0.0715289
YLR066W	SPC3	9.6995	-0.147546	-0.257808	-0.376077	-0.13019	-0.429492	-0.0610472	-0.0157388
YLR067C	PET309	8.77126	-0.359355	-0.440897	0.335913	-0.125148	0.0187576	0.0773919	-0.350373
YLR068W	FYV7	10.4554	-1.03213	-0.825515	-0.622304	-0.0622316	-0.258218	-0.278726	-0.658374
YLR069C	MEF1	9.83533	-0.086526	-0.39653	0.15775	0.0455022	0.0727049	0.0846844	-0.10808
YLR070C	XYL2	4.84364	-0.30293	0.863187	-0.455516	0.502602	1.03602	-0.109086	0.459111
YLR071C	RGR1	10.0248	0.183581	-0.241339	0.140429	-0.181844	-0.110794	0.0258747	-0.122549
YLR072W	LAM6	8.8558	-0.173246	0.151738	-0.131285	0.403346	0.5866	0.100348	0.0377279
YLR073C	RFU1	9.01375	-0.548759	-0.520161	-0.687136	-0.171829	-0.275008	-0.0462596	-0.486423
YLR074C	BUD20	11.0199	-0.846302	-0.378106	-0.473915	0.0415983	-0.119444	-0.108529	-0.248794
YLR075W	RPL10	15.4462	0.0804162	-0.637435	-0.724897	-0.608701	-1.09094	-0.0827631	-0.173568
YLR076C	YLR076C	4.53768	-1.14897	-1.29227	-0.852205	-0.31303	-0.413608	-0.598677	-0.351642
YLR077W	FMP25	9.19532	0.0306181	-0.0151531	-0.034803	0.0688968	0.195502	0.106678	0.0139467
YLR078C	BOS1	9.45006	-0.460007	-0.364226	-0.38389	0.0396019	-0.0440119	-0.0973745	-0.186323
YLR079W	SIC1	9.19503	-0.268037	-0.0809063	0.582679	0.0818131	0.254674	0.061623	0.0799974
YLR080W	EMP46	6.59845	-0.468806	0.338043	-0.126934	1.01347	1.56918	0.126957	0.305897
YLR081W	GAL2	2.45231	0.26	2.25867	0.162282	0.408783	1.26831	0.202896	1.10323
YLR082C	SRL2	7.68236	-0.178698	-0.171164	0.221182	0.16987	0.39551	-0.00112801	-0.1899
YLR083C	EMP70	11.7373	-0.0690845	-0.422944	-0.482222	-0.440925	-0.711503	0.0015415	-0.282871
YLR084C	RAX2	9.58291	0.409513	0.66787	0.917919	0.0232482	0.0999305	-0.0386552	0.601837
YLR085C	ARP6	8.47144	-0.0251911	-0.246937	-0.0605607	0.263482	0.428763	-0.0798102	-0.312895
YLR086W	SMC4	10.1563	0.136849	0.0341493	-0.387334	-0.000746552	0.136732	0.027845	0.00409107
YLR087C	CSF1	9.81315	0.0941228	-0.100639	-0.694796	0.025566	0.180216	0.0850896	-0.0756891
YLR088W	GAA1	9.8858	0.161953	-0.0825058	-0.508795	-0.118076	-0.118787	0.0750622	0.00314822
YLR089C	ALT1	10.3844	-0.382785	-0.53408	-0.841693	-0.00542143	-0.0356474	0.214458	-0.157461
YLR090W	XDJ1	9.20413	-0.574467	-0.438407	-0.212055	0.230065	0.279101	0.0141724	-0.386743
YLR091W	GEP5	7.21966	-0.29453	-0.146981	-0.44533	-0.127847	-0.0549199	-0.055748	-0.466996
YLR092W	SUL2	6.35416	1.41745	1.44943	-0.241003	0.334765	0.997631	0.0191084	0.526163
YLR093C	NYV1	9.51125	-0.0267146	-0.0545576	0.0607588	0.145365	0.268507	-0.0621975	0.118927
YLR094C	GIS3	8.25035	-0.0603967	0.227048	0.729743	0.424658	0.681597	0.166313	0.18776
YLR095C	IOC2	9.75728	0.131231	-0.0768151	0.109186	0.171069	0.251168	0.00372364	0.0267671
YLR096W	KIN2	10.3082	0.125342	-0.126761	0.0398801	-0.17053	-0.0846866	0.0365813	-0.192523
YLR097C	HRT3	8.32365	0.0349648	-0.00394436	0.125179	-0.0228932	0.207093	0.083	0.239706
YLR098C	CHA4	8.05028	0.234288	0.319867	0.172491	0.00605951	0.260952	0.0763226	0.221547
YLR099C	ICT1	7.93302	0.172208	0.336821	0.52738	0.710977	0.883399	0.196225	0.362885
YLR099W-A	MIM2	7.46755	-0.235196	0.135729	0.0676537	0.234567	0.160042	-0.00641683	0.371637
YLR100W	ERG27	10.8573	-0.386908	-0.47383	-0.501756	-0.133264	-0.337003	0.0203799	-0.25816
YLR101C	YLR101C	4.37324	0.0041116	0.183322	0.290301	0.590785	0.911853	-0.220528	0.106719
YLR102C	APC9	7.13443	0.328457	0.0758229	0.392998	0.33366	0.620704	0.00308458	0.308418
YLR103C	CDC45	8.73161	0.116015	0.058176	0.535317	-0.133975	-0.0331725	-0.00158532	0.0893537
YLR104W	LCL2	8.41297	0.0478701	-0.273817	-0.337566	0.0629988	-0.024254	0.00794018	0.0802444
YLR105C	SEN2	8.62344	0.0657894	0.391019	0.0503368	-0.183654	-0.20265	-0.0543769	0.165018
YLR106C	MDN1	12.7115	0.11317	-0.0564374	-1.44829	-0.142165	-0.269944	0.0946991	-0.288331
YLR107W	REX3	8.92938	-0.413118	-0.202248	-0.14607	0.382647	0.694132	0.129295	-0.157295
YLR108C	YLR108C	7.70813	0.60084	0.790627	1.0173	-0.874449	-1.21573	-0.139144	0.905038
YLR109W	AHP1	14.2213	-0.165575	0.22595	0.237362	-0.742793	-1.57023	0.00537368	0.715393
YLR110C	CCW12	14.804	0.312321	0.590201	-0.111855	-0.5803	-0.806952	0.0237387	0.218208
YLR111W	YLR111W	-0.614197	5.0283	4.15901	2.74893	0.100829	0.397533	-0.170021	3.46308
YLR112W	YLR112W	5.97459	-0.341994	0.236365	-1.22321	-0.121059	-0.154602	0.0125888	-0.472415
YLR113W	HOG1	10.639	0.495022	0.431355	-0.003795	-0.396905	-0.559745	0.150552	0.104711
YLR114C	AVL9	10.5299	0.00933066	-0.121061	-0.328613	-0.0388154	0.0150592	0.0794936	-0.0264713
YLR115W	CFT2	9.28591	-0.00356135	-0.0299646	0.282988	-0.0226307	0.0541399	0.0761736	-0.0514597
YLR116W	MSL5	9.13684	-0.229616	-0.247971	0.0498339	-0.0341287	0.0572545	0.111753	-0.21828
YLR117C	CLF1	9.27207	-0.131483	-0.234123	-0.171558	0.0665581	0.301853	0.0533401	-0.189357
YLR118C	YLR118C	8.93691	0.112657	0.0338092	-0.120418	-0.0242336	0.0452743	-0.00990747	0.166115
YLR119W	SRN2	6.97607	0.0625435	0.160213	0.468724	0.106988	0.226726	0.00703545	0.0284262
YLR120C	YPS1	9.02828	1.08882	1.41422	1.03217	0.588315	0.528835	0.0964565	1.0274
YLR120W-A	YLR120W-A	2.99827	-1.22902	-0.271907	-0.581403	0.589552	0.991523	-0.128935	-0.461034
YLR121C	YPS3	7.54974	-0.647869	1.68584	0.67166	1.6757	2.04356	0.202522	1.48366
YLR122C	YLR122C	4.33179	0.285424	0.685124	0.112417	0.746043	0.988164	0.017247	0.0772604
YLR123C	YLR123C	4.19514	0.536829	0.968265	0.354975	0.658931	0.915668	-0.0364203	0.234229
YLR124W	YLR124W	1.06499	-0.639969	0.335	-1.33363	0.0229602	0.995826	0.479997	-0.631282
YLR125W	YLR125W	5.03029	-0.624603	0.236162	-0.541934	0.790857	1.27426	0.272625	-0.302569
YLR126C	YLR126C	8.29659	-0.144038	0.170221	-0.354425	-0.329941	-0.613459	-0.0814203	0.173958
YLR127C	APC2	8.00231	0.0225211	0.148823	-0.17212	0.046381	0.321194	0.203578	-0.122976
YLR128W	DCN1	6.65065	0.227805	0.394057	0.0764461	0.201963	0.33377	0.018957	0.0797398
YLR129W	DIP2	11.6013	-0.337647	-0.71116	-0.366327	-0.365608	-0.559165	0.0724633	-0.435119
YLR130C	ZRT2	10.7994	-0.530895	-0.402626	-0.427569	-0.324612	-0.534926	-0.0152537	-0.26854
YLR131C	ACE2	8.98207	0.463932	0.353012	1.02401	0.237851	0.482965	0.0238861	0.315043
YLR132C	USB1	6.05133	0.4566	0.735013	0.669398	0.287128	0.34713	-0.180769	0.14872
YLR133W	CKI1	8.01776	0.464882	0.292188	0.291631	0.149651	0.45142	0.132028	0.316093
YLR134W	PDC5	7.30589	0.168165	1.3132	-0.212115	0.00172391	0.567165	0.15397	0.549389
YLR135W	SLX4	7.88847	0.201489	0.387148	0.392685	0.206594	0.53812	0.0843973	0.302987
YLR136C	TIS11	6.76237	0.502816	0.169204	0.439175	0.54238	0.870772	0.411131	0.446992
YLR137W	RKM5	7.47178	0.301791	0.492175	0.193126	0.120352	0.092413	-0.0822544	0.32762
YLR138W	NHA1	11.332	-0.219353	-0.0816988	-0.247288	0.15451	0.165774	0.0110629	0.0208372
YLR139C	SLS1	7.91724	0.075092	-0.143113	0.6056	-0.183406	-0.172755	0.113947	-0.162443
YLR140W	YLR140W	4.02882	-0.615063	0.419022	-0.216339	0.437343	0.575116	-0.399685	-0.518708
YLR141W	RRN5	7.43589	-0.379478	-0.118659	-0.492767	0.140789	0.228099	-0.117691	-0.265587
YLR142W	PUT1	5.20104	0.649569	1.71953	4.30969	2.62444	3.42222	0.449853	1.45971
YLR143W	DPH6	9.5061	-0.279478	-0.460228	-0.217745	-0.161287	-0.301286	-0.0103922	-0.265236
YLR144C	ACF2	8.87799	0.0902606	-0.0727913	-0.120183	0.0586259	0.226416	0.100187	-0.00581551
YLR145W	RMP1	7.84071	-0.291988	-0.202615	0.25965	0.14695	0.390888	0.00855127	-0.107659
YLR146C	SPE4	9.12322	-0.276348	-0.219106	-0.37043	-0.173372	-0.355998	0.0169032	-0.126656
YLR146W-A	YLR146W-A	6.64663	-0.140047	-0.353876	-0.371627	0.289239	0.261871	-0.0102742	0.0978967
YLR147C	SMD3	8.29502	-0.176756	-0.328818	-0.316839	-0.0260639	-0.0473152	-0.113206	-0.278323
YLR148W	PEP3	9.25012	0.0626156	-0.37104	-0.166669	-0.108269	0.0265137	0.0570156	-0.0777309
YLR149C	YLR149C	4.76667	0.948281	1.57786	2.04005	2.01867	2.85417	0.183163	1.17483
YLR149C-A	YLR149C-A	1.81931	-2.7931	-0.877649	-2.15618	1.16327	0.405365	-0.0974642	-1.6649
YLR150W	STM1	14.6912	-0.145984	-0.271103	-0.842379	-0.684985	-1.13793	-0.0116477	-0.0404184
YLR151C	PCD1	6.45078	0.605934	0.824325	0.853038	0.653431	1.18213	0.148014	0.861534
YLR152C	YLR152C	7.33373	0.163469	0.955103	0.479166	0.519469	0.953294	-0.0729548	0.618394
YLR153C	ACS2	12.0165	-0.0898709	-0.141679	-0.657722	-0.448018	-0.763732	0.0105545	-0.134338
YLR154C	RNH203	8.04793	0.0980696	0.529962	-0.19831	-0.00545142	-0.173405	-0.124792	0.441932
YLR163C	MAS1	9.82625	-0.208118	-0.202263	-0.159583	0.0274315	0.157337	0.069251	-0.094174
YLR163W-A	YLR163W-A	0.249702	-1.24999	-0.878445	-1.11702	-0.381249	0.372114	-0.617083	-1.36176
YLR164W	SHH4	5.48986	-0.744046	0.172867	-0.542857	0.361626	0.972643	-0.0161807	-0.334122
YLR165C	PUS5	6.85849	0.0378638	0.559824	0.0983348	0.52971	0.888787	0.00354752	0.148044
YLR166C	SEC10	10.0995	-0.283533	-0.187248	-0.450349	0.0316817	0.148048	-0.0392176	-0.263727
YLR167W	RPS31	15.988	-0.314766	-0.617029	-1.14168	-0.692853	-1.15926	-0.209381	-0.407943
YLR168C	UPS2	7.85495	0.0607838	1.00805	0.652305	0.693076	1.21291	0.0544324	0.645075
YLR169W	YLR169W	-2.25974	0.275426	3.39208	2.02282	-1.07985	0.403365	0.301713	2.6684
YLR170C	APS1	8.8234	-0.356642	-0.101996	-0.307033	0.324731	0.445766	-0.0398955	-0.0696093
YLR171W	YLR171W	-1.38089	-1.34135	1.64153	-0.938832	1.75491	3.50925	0.46758	-0.228347
YLR172C	DPH5	10.759	0.0727466	-0.00795409	-0.24516	-0.267137	-0.44943	0.0864805	0.0604972
YLR173W	YLR173W	8.04607	-0.348582	0.51595	-0.196085	0.829831	1.34079	0.0225047	0.0642724
YLR174W	IDP2	5.82005	-0.212886	1.10861	1.22231	1.76714	2.58905	0.0832166	1.00214
YLR175W	CBF5	13.2383	-0.463276	-0.12282	-0.647897	-0.48723	-0.687349	0.0502669	-0.152911
YLR176C	RFX1	7.50673	0.16728	0.766498	0.429358	0.223601	0.662434	0.115574	0.35545
YLR177W	YLR177W	7.51735	0.0630731	1.48753	0.88466	0.940836	1.45442	0.134038	0.690657
YLR178C	TFS1	6.93198	0.679442	1.78104	1.86479	0.845363	1.81999	0.080763	1.53416
YLR179C	YLR179C	11.405	0.524093	0.426609	-0.587594	-0.210261	-0.20394	-0.0916547	0.405637
YLR180W	SAM1	12.5798	-0.888929	-0.0803429	-1.01633	-0.611979	-0.806446	0.0900233	-0.220865
YLR181C	VTA1	9.32874	0.0435508	0.359398	-0.19391	0.0371661	0.192709	0.0412854	0.144694
YLR182W	SWI6	9.62407	-0.121757	0.202463	0.128584	-0.0595667	0.258035	0.0541328	-0.15144
YLR183C	TOS4	9.18731	0.375116	0.426146	0.0108657	-0.505432	-0.382055	-0.0243708	0.161225
YLR184W	YLR184W	-2.79396	-0.719185	1.37026	-0.908741	-0.494262	1.12078	1.37015	0.953096
YLR185W	RPL37A	13.092	-0.401851	-0.25366	-1.01895	-0.631075	-1.06493	-0.0543658	-0.0926747
YLR186W	EMG1	10.6484	-0.141972	-0.203364	-0.515723	-0.286689	-0.473711	0.0241308	-0.412571
YLR187W	SKG3	8.71373	0.206476	0.450872	-0.121735	0.158506	0.378083	0.157954	0.0550304
YLR188W	MDL1	10.155	0.211529	0.287312	-0.530839	0.046959	0.0501491	0.0212606	0.10459
YLR189C	ATG26	9.61511	0.354434	0.685422	0.202908	0.495227	1.00541	0.0496198	0.39738
YLR190W	MMR1	10.2439	0.460875	0.611414	0.47028	0.464914	0.584712	0.0576745	0.427917
YLR191W	PEX13	8.30963	-0.291951	0.176193	-0.122069	0.288687	0.69085	0.0422668	0.0262189
YLR192C	HCR1	11.8098	-0.101664	0.287124	-0.567534	-0.199301	-0.326843	0.031562	0.0401896
YLR193C	UPS1	7.85385	-0.453887	0.106505	-0.1606	0.475933	0.834752	0.0585954	-0.0900018
YLR194C	NCW2	8.78418	1.02059	2.83631	0.86229	0.873068	1.42398	0.0435855	1.86972
YLR195C	NMT1	10.5062	-0.00325489	-0.145655	-0.462952	-0.125741	-0.26989	-0.100804	-0.0808847
YLR196W	PWP1	12.0983	-0.393882	-0.154849	-0.852229	-0.26927	-0.523593	0.0561576	-0.470807
YLR197W	NOP56	13.5412	-0.188555	-0.0955983	-0.615478	-0.559555	-0.937443	-0.0447704	-0.0719237
YLR198C	YLR198C	4.15411	-0.789027	0.356795	-0.736858	-0.381497	-0.178861	0.00951219	0.90228
YLR199C	PBA1	8.47074	0.595147	0.552938	0.491572	0.0918826	0.366467	0.165576	0.472662
YLR200W	YKE2	9.74638	-0.528094	-0.142007	-1.06539	-0.119974	-0.234247	-0.0769032	-0.293626
YLR201C	COQ9	8.22689	0.337481	0.785496	0.319661	0.383118	0.766859	0.0727152	0.284306
YLR202C	YLR202C	6.97607	-0.104338	0.218751	0.263157	0.325536	0.70232	0.101367	0.149741
YLR203C	MSS51	9.76993	-0.0146849	0.132402	0.236048	0.111784	0.318347	0.0686268	0.0363117
YLR204W	QRI5	8.42175	-0.23904	-0.08179	-0.0186437	0.253289	0.427897	-0.0217313	0.0453657
YLR205C	HMX1	4.44645	1.13501	2.61447	0.615293	2.17499	2.81081	-0.0484311	1.69026
YLR206W	ENT2	9.97953	0.264404	0.694082	0.100582	0.228716	0.528758	-0.00290334	0.236051
YLR207W	HRD3	9.38319	0.0409998	0.291172	-0.567112	0.284242	0.524255	0.00715853	0.0424598
YLR208W	SEC13	11.2577	0.140776	0.0726757	-0.378584	-0.293706	-0.429461	0.036035	0.00464152
YLR209C	PNP1	8.59273	0.234837	0.674125	-0.145105	0.0949391	0.35835	0.0615926	0.272403
YLR210W	CLB4	7.88673	-0.205434	0.571131	0.0446405	0.21414	0.71438	0.123884	-0.00891075
YLR211C	ATG38	6.63295	0.140443	0.897819	0.254532	0.549211	0.772749	-0.0365991	0.45663
YLR212C	TUB4	8.9002	0.243566	0.24622	0.0115856	-0.13767	-0.0815841	-0.0227848	0.100959
YLR213C	CRR1	7.09613	-0.909327	0.501606	-0.867864	0.762644	1.1726	0.00328082	-0.0175869
YLR214W	FRE1	12.1851	-0.933399	-0.514595	-0.562297	-0.77308	-0.907698	-0.061768	-0.305577
YLR215C	CDC123	8.27088	0.012782	0.264776	0.251279	-0.000554418	0.170444	0.1282	0.00912671
YLR216C	CPR6	11.3951	0.617335	0.711391	-0.4883	-0.0656527	0.14337	0.171824	0.471712
YLR217W	YLR217W	1.23419	-0.852725	0.996905	-1.65879	0.543217	0.637194	-0.178217	0.530075
YLR218C	COA4	7.08803	-0.736082	0.0174786	0.278995	0.0619843	0.228618	0.0406104	0.337138
YLR219W	MSC3	9.10307	0.184826	0.797604	0.209979	0.420853	0.85013	0.016168	0.18389
YLR220W	CCC1	9.2846	-0.425283	0.101593	0.0782916	0.223863	0.505465	-0.013587	-0.154358
YLR221C	RSA3	10.6958	-0.637041	-0.289764	-0.91835	-0.327957	-0.549324	-0.173467	-0.420899
YLR222C	UTP13	11.1944	-0.393382	-0.299779	-0.603968	-0.335577	-0.405777	0.139595	-0.43592
YLR222C-A	YLR222C-A	7.4031	-0.336836	0.0960543	0.212334	0.325401	0.639714	0.193517	0.185524
YLR223C	IFH1	11.5378	-0.347779	0.380746	0.971596	0.677117	1.16701	0.187545	0.149873
YLR224W	UCC1	9.61072	-0.463478	0.103091	-0.0649949	0.294456	0.641712	0.081039	-0.189793
YLR225C	YLR225C	9.4168	-0.252393	0.807691	0.750029	0.816669	1.22811	0.0617585	0.435951
YLR226W	BUR2	8.47709	-0.465395	0.184849	-0.0117357	0.266794	0.563785	0.115137	-0.103899
YLR227C	ADY4	7.05299	-0.304055	0.565143	-0.107372	0.479305	0.891755	0.174351	0.157438
YLR227W-A	YLR227W-A	7.96713	-0.392128	2.39136	0.368647	0.322541	0.459736	-0.0473458	0.921142
YLR227W-B	YLR227W-B	10.6694	0.0295731	2.66543	0.537489	0.525513	0.596989	0.029718	1.31073
YLR228C	ECM22	9.10119	-0.171272	0.246406	-0.51075	-0.0137358	0.164709	-0.0287879	-0.129899
YLR229C	CDC42	10.675	0.193301	0.267193	-0.296437	-0.117073	-0.226225	0.0413542	0.173914
YLR230W	YLR230W	2.73904	-2.4345	0.469178	-1.33787	1.14878	2.05114	-0.533913	-0.837984
YLR231C	BNA5	8.97409	-1.40149	0.115823	-0.861762	0.926186	1.0049	-0.0313167	-0.203212
YLR232W	YLR232W	1.0434	-1.89691	0.66749	-2.25331	1.84752	2.89231	-0.791379	-1.55043
YLR233C	EST1	6.95942	0.280846	1.28256	0.0969296	0.109548	0.419134	0.137564	0.466405
YLR234W	TOP3	6.80934	0.0330988	0.869259	0.25199	0.295867	0.735681	-0.0467377	0.27992
YLR235C	YLR235C	0.569178	-0.717324	0.376081	-1.06581	0.745192	1.06831	0.265393	-0.023193
YLR236C	YLR236C	0.638835	-1.64643	-0.679501	-2.1195	1.39504	1.53131	0.402932	-1.21081
YLR237W	THI7	9.28809	-0.338718	0.646677	-0.514034	0.0725984	0.640486	0.176164	0.0622593
YLR238W	FAR10	8.07719	-0.132515	0.577034	0.763842	0.348672	0.733792	0.0429156	0.142731
YLR239C	LIP2	8.23365	-0.262984	0.240832	-0.247535	-0.00450713	0.233744	-0.0057166	-0.122009
YLR240W	VPS34	8.7505	0.216868	0.405301	0.0420513	0.39067	0.755495	-0.00282754	0.119501
YLR241W	CSC1	9.592	0.482091	0.615846	0.151597	0.403732	0.690307	0.0636184	0.282437
YLR242C	ARV1	7.85665	-0.02312	0.089657	-0.209326	0.103139	0.102473	0.107825	0.0483586
YLR243W	GPN3	9.36779	0.0206063	0.109598	-0.236593	-0.0913576	-0.0917248	-0.021158	-0.136074
YLR244C	MAP1	11.458	-0.452981	0.229438	-0.265229	-0.184189	-0.124274	0.180955	0.00774766
YLR245C	CDD1	6.50746	-0.324838	0.517298	0.214892	0.2825	0.676521	0.0973419	0.257218
YLR246W	ERF2	7.29808	-0.0322554	0.527001	0.0781534	0.722623	1.35603	-0.145918	-0.0342803
YLR247C	IRC20	9.51274	0.602713	0.815087	0.377049	0.305468	0.690377	0.171291	0.532614
YLR248W	RCK2	10.9062	0.0396473	0.506481	-0.302216	0.0476238	0.308511	0.0193248	0.276893
YLR249W	YEF3	15.9872	-0.121747	-0.307211	-0.780352	-0.58967	-0.898194	0.103814	-0.25648
YLR250W	SSP120	10.1528	-0.0154528	0.327059	-0.371396	0.506036	0.651024	-0.04964	0.420564
YLR251W	SYM1	5.68736	0.133088	1.37485	0.836985	1.10647	1.91982	0.130322	0.740952
YLR252W	YLR252W	4.97811	0.295424	1.59921	0.976726	1.16183	2.0009	0.136642	0.975939
YLR253W	MCP2	8.90869	-0.198255	0.224102	0.143999	0.0622202	0.37422	0.106852	-0.0544536
YLR254C	NDL1	7.7738	0.372726	0.654037	0.875698	0.403909	0.822073	-0.0249468	0.239151
YLR255C	YLR255C	2.5471	1.57817	2.0468	-0.699656	0.5526	1.41228	0.174868	1.39658
YLR256W	HAP1	11.0828	-0.275687	0.152752	-0.200267	0.0499089	0.163714	0.0354786	0.0972122
YLR256W-A	YLR256W-A	7.8784	-0.268	2.48676	0.512668	0.307452	0.425215	-0.0633455	0.987568
YLR257W	YLR257W	10.7145	0.0748501	0.381911	-0.16893	0.570299	0.940476	0.0343503	-0.0141824
YLR258W	GSY2	9.52582	-0.885445	0.37419	0.304525	0.948944	1.65242	-0.0539637	0.0508819
YLR259C	HSP60	13.0539	0.443851	-0.169541	-0.454946	-0.306612	-0.266629	0.219476	0.0698957
YLR260W	LCB5	8.18183	0.849375	1.29755	0.523851	0.378552	0.834069	0.103133	0.764917
YLR261C	VPS63	9.30843	-0.00559289	-0.136089	-0.472806	-0.0720231	-0.194158	-0.160161	-0.05383
YLR262C	YPT6	9.92364	-0.202163	-0.248799	-0.569179	-0.085519	-0.206793	-0.124412	-0.157626
YLR262C-A	TMA7	11.3723	-1.07919	-0.362005	-0.869991	-0.163546	-0.32447	-0.162655	-0.283994
YLR263W	RED1	7.47079	-0.609032	1.25525	0.58233	0.538609	1.15136	0.204041	0.449332
YLR264W	RPS28B	11.6737	-0.811913	-0.63991	-1.35287	-0.744074	-1.05936	-0.0409086	-0.510858
YLR264C-A	YLR264C-A	2.92106	-3.3631	-3.23537	-3.42365	0.872588	1.2662	-0.376702	-1.63686
YLR265C	NEJ1	4.79374	0.879559	4.0666	1.2492	-0.134395	0.0780184	-0.0502001	1.23725
YLR266C	PDR8	8.44709	-0.16792	0.840908	0.177282	0.0886596	0.211487	-0.0517578	0.0535733
YLR267W	BOP2	5.74544	0.746069	2.37024	1.02724	1.40533	1.64035	-0.575008	1.19337
YLR268W	SEC22	9.40529	-0.0504289	0.295818	-0.308907	-0.269601	-0.349695	0.00723883	0.0135091
YLR269C	YLR269C	-1.29225	-1.55169	2.35805	-0.364275	0.661536	2.32681	0.290301	1.06091
YLR270W	DCS1	8.36386	0.78878	1.1986	0.637358	0.364377	0.888275	0.0560648	0.913904
YLR271W	CMG1	7.07501	-0.168316	0.914868	-0.180708	0.651156	1.24553	-0.0496178	0.329394
YLR272C	YCS4	9.66315	-0.248756	0.158264	-0.330612	-0.0529797	0.134008	0.0761985	0.0312114
YLR273C	PIG1	6.99561	0.503974	1.28809	1.26154	0.810569	1.18336	0.0284823	0.900505
YLR274W	MCM5	9.64365	0.0585358	0.26844	0.647625	0.187947	0.40607	0.0549767	0.065774
YLR275W	SMD2	8.13149	-0.369891	-0.101131	-0.454201	0.215915	0.371682	0.0555937	-0.237563
YLR276C	DBP9	11.9083	-0.342296	-0.329593	-0.385918	-0.343727	-0.513027	-0.0719395	-0.412439
YLR277C	YSH1	9.48451	-0.283738	0.0139407	-0.0641385	-0.0650318	0.209971	0.068103	-0.252575
YLR278C	YLR278C	9.75207	0.157439	0.56342	-0.188426	0.210022	0.523879	0.126402	0.224014
YLR279W	YLR279W	-0.15612	-0.0152292	2.01881	-1.6742	0.961405	2.22559	-0.248517	0.534875
YLR280C	YLR280C	5.07592	-0.106052	0.841035	0.724627	1.44179	1.99218	-0.0589218	0.748448
YLR281C	YLR281C	5.19246	-0.154295	0.827871	0.692434	1.4062	1.97477	-0.0705855	0.705399
YLR282C	YLR282C	-2.98401	-0.880858	0.996392	-1.2713	1.36575	1.67951	1.75022	-0.0347417
YLR283W	YLR283W	7.25278	0.148734	0.720153	0.379983	0.450324	0.860153	0.137664	0.398717
YLR284C	ECI1	6.8521	-0.784568	0.490398	-0.552301	0.234069	0.639669	0.0513743	0.0522785
YLR285W	NNT1	10.1249	-0.327947	-0.267425	-0.81332	-0.469389	-0.81369	-0.0862186	-0.221008
YLR285C-A	YLR285C-A	8.68758	-1.74031	0.0663501	-0.525497	-0.341802	0.00103519	0.139458	-0.340362
YLR286C	CTS1	13.1698	-1.27573	0.335595	-0.579636	-0.528936	-0.282185	0.15473	-0.244175
YLR286W-A	YLR286W-A	3.12682	-0.297348	0.150461	-0.764003	0.553552	0.475101	-0.170746	-0.220401
YLR287C	YLR287C	9.78256	-0.139102	0.0157688	-0.318606	-0.265456	-0.350463	-0.05893	-0.200667
YLR287C-A	RPS30A	13.234	-0.150348	-0.333742	-0.922931	-0.488087	-0.815722	-0.207391	-0.140668
YLR288C	MEC3	7.8888	-0.191245	0.638389	-0.0310526	0.213014	0.672546	0.0335006	0.0726562
YLR289W	GUF1	7.20039	-0.0355949	0.620705	0.591836	0.381199	0.877082	0.180891	0.0946791
YLR290C	COQ11	8.07051	-0.0185994	0.411138	0.0224056	0.26638	0.650815	-0.096128	0.258177
YLR291C	GCD7	10.5713	0.00930273	0.131634	-0.468113	-0.256056	-0.295242	0.0614641	-0.124295
YLR292C	SEC72	9.62571	0.0641972	0.0963796	-0.653958	-0.0126215	-0.11983	0.00481948	0.0121195
YLR293C	GSP1	13.1551	0.239441	0.051223	-0.632531	-0.428309	-0.748488	0.0568096	0.0333231
YLR294C	YLR294C	8.91107	0.155494	0.507362	0.421563	0.509668	0.746518	-0.11106	0.594812
YLR295C	ATP14	9.26337	0.43741	0.711896	0.373474	0.459838	0.660189	-0.127768	0.432732
YLR296W	YLR296W	0.647366	-1.05875	1.37241	-0.942253	1.92401	2.45847	-0.244553	0.2817
YLR297W	YLR297W	6.43988	-0.0950454	1.89675	1.9682	0.725821	1.05365	0.0626332	1.29882
YLR298C	YHC1	8.23352	0.0757031	0.448499	0.253235	0.377997	0.718359	-0.0539628	-0.0713061
YLR299W	ECM38	8.23296	0.296834	0.752525	0.372313	0.658476	1.06259	0.149781	0.430821
YLR299C-A	YLR299C-A	-2.02384	-1.82897	1.22254	-0.58714	0.760378	1.72768	0.791684	0.918562
YLR300W	EXG1	13.0612	-1.51265	0.25534	-0.0299551	0.131289	0.190741	0.0162769	0.444393
YLR301W	HRI1	11.2204	-0.0778748	-0.166576	-0.722568	-0.0710305	-0.329629	-0.00243831	-0.0288122
YLR302C	YLR302C	-2.33767	-0.0301936	-1.2808	-0.656009	-0.298931	1.7037	1.41935	1.9056
YLR303W	MET17	10.5332	1.48283	-9.42193	-0.453479	-1.36151	-1.52866	-0.0482357	1.38309
YLR304C	ACO1	12.7768	-1.00362	-0.101606	-0.1184	0.0463021	-0.223401	-0.0388643	0.194442
YLR305C	STT4	10.6809	0.0567599	0.0448021	-0.506439	-0.156809	0.0157011	0.0695625	-0.0508883
YLR306W	UBC12	7.25872	-0.173671	0.345462	-0.131211	0.570063	0.61257	0.00980971	0.136735
YLR307W	CDA1	2.83747	1.92642	2.82042	2.37663	2.31637	2.32983	-0.0559061	2.78936
YLR307C-A	YLR307C-A	0.367156	1.28798	4.61354	1.48366	3.0682	4.23028	-0.13835	3.41753
YLR308W	CDA2	-1.2822	2.27346	3.34925	1.31202	2.26289	2.88297	0.270204	3.22617
YLR309C	IMH1	11.3099	-0.00429297	0.403415	-0.156663	0.315547	0.678664	0.0195659	0.274665
YLR310C	CDC25	10.6164	0.135753	0.285615	0.0767647	0.115843	0.57277	0.0636252	0.0408085
YLR311C	YLR311C	0.663758	2.60326	3.17731	3.32645	2.37682	3.43146	0.116371	3.41807
YLR312C	YLR312C	3.68466	1.83385	2.19359	2.73197	2.65574	3.61534	-0.05379	2.28352
YLR312W-A	MRPL15	8.92983	-0.281059	-0.205882	-0.0193762	-0.0172984	0.0704072	-0.08876	-0.276052
YLR313C	SPH1	7.06186	0.0766321	0.950656	0.193112	0.467051	0.992251	0.0356658	0.335643
YLR314C	CDC3	11.2454	0.059834	0.345314	-0.291938	-0.0514297	-0.000512713	0.0385946	0.17785
YLR315W	NKP2	4.92273	0.0544743	0.756427	0.231905	0.398619	0.672181	0.0235398	0.184601
YLR316C	TAD3	8.49841	-0.246633	0.222103	-0.478762	0.00909252	0.174502	-0.0471418	0.000653605
YLR317W	YLR317W	5.46456	0.0705172	0.950468	0.340639	0.416142	0.927481	0.129846	0.408502
YLR318W	EST2	7.76577	-0.119358	0.855256	0.309897	0.143213	0.635905	0.0453205	0.271821
YLR319C	BUD6	9.43362	-0.238144	0.2099	-0.357679	0.00139566	0.309703	0.0611622	-0.0336259
YLR320W	MMS22	8.64532	0.110353	0.451725	0.0857521	-0.0265864	0.408808	0.0708467	0.0549301
YLR321C	SFH1	9.14168	0.027831	0.132194	-0.267827	-0.371657	-0.210568	0.0628906	-0.128586
YLR322W	VPS65	-2.27432	0.368475	3.16713	-0.789124	2.39478	3.35599	0.330847	1.36273
YLR323C	CWC24	7.84041	-0.153624	0.598776	-0.279733	0.241419	0.475654	-0.0110979	-0.0343241
YLR324W	PEX30	9.0072	0.331572	0.715879	0.215224	0.587216	1.00876	0.120855	0.558721
YLR325C	RPL38	13.8497	-0.194131	-0.499434	-1.20109	-0.80549	-1.2922	-0.297593	-0.373211
YLR326W	YLR326W	7.21918	-0.0862909	0.729339	0.099866	0.76877	1.1985	-0.120459	0.399991
YLR327C	TMA10	4.89958	1.46794	2.76472	2.30692	2.71362	3.90682	0.244011	2.09291
YLR328W	NMA1	9.62096	-0.674379	0.00810445	-0.651125	-0.211268	-0.217344	0.0124533	-0.335735
YLR329W	REC102	3.38451	0.554847	2.20568	0.757887	0.0832801	0.994401	0.412336	1.75212
YLR330W	CHS5	11.3219	0.0646338	0.28161	-0.273485	0.0478757	0.176638	0.03004	0.0441832
YLR331C	JIP3	-0.353902	-1.5921	1.53159	-1.69238	2.31615	4.22745	0.189951	0.826195
YLR332W	MID2	9.44562	0.607741	0.972411	0.344627	0.575278	0.751702	0.0638099	0.451891
YLR333C	RPS25B	12.9722	-1.03265	-0.571449	-1.29081	-0.431976	-0.896562	-0.164382	-0.369116
YLR334C	YLR334C	-1.96595	0.288608	3.40237	-0.321509	1.65254	3.01173	-0.28589	1.74753
YLR335W	NUP2	11.3749	-0.137021	0.164473	-0.469482	-0.28906	-0.227591	0.0418479	-0.150967
YLR336C	SGD1	10.6755	-0.271191	-0.252001	-0.601333	-0.195647	-0.0828762	0.0667016	-0.419339
YLR337C	VRP1	9.49285	0.181413	0.549247	0.00659968	0.528357	0.780926	0.0419594	0.286093
YLR338W	OPI9	1.11535	-1.78125	1.62936	-2.70585	3.02062	4.74951	0.407276	0.320767
YLR339C	YLR339C	4.22899	-2.3013	0.027521	-0.60584	-0.769708	-0.882281	-0.349841	0.000579971
YLR340W	RPP0	15.1205	0.125493	0.018225	-0.776069	-0.64815	-0.999952	0.121875	-0.116504
YLR341W	SPO77	2.59295	-0.545002	1.21293	-0.880961	2.02945	2.63838	0.0752434	0.277178
YLR342W	FKS1	13.8464	0.100704	0.118448	-0.615281	0.121004	0.129933	0.0542013	0.196726
YLR342W-A	YLR342W-A	7.85269	0.00911363	0.161452	-0.415352	0.348601	0.441	0.126951	0.747823
YLR343W	GAS2	6.1461	1.05815	0.734612	-0.26887	0.329924	0.794881	0.244108	1.12508
YLR344W	RPL26A	12.8703	-0.342946	-0.246792	-1.01138	-0.495013	-0.911174	-0.0563611	-0.106862
YLR345W	YLR345W	7.77377	0.41541	0.848509	0.7293	0.784876	1.3762	0.0879655	0.447966
YLR346C	CIS1	3.65475	0.128936	0.270034	0.336177	1.86106	1.97295	0.671837	0.999052
YLR347C	KAP95	10.6182	-0.00776105	-0.0878829	-0.32586	-0.205557	-0.091466	0.0730381	-0.274073
YLR347W-A	YLR347W-A	-1.81899	-0.124442	1.59234	-1.28968	2.51616	3.53312	0.381982	0.296347
YLR348C	DIC1	9.37255	-0.505692	-0.0783172	-0.977502	0.187525	0.0231505	0.0107231	0.0525446
YLR349W	YLR349W	1.20092	-1.38363	0.734896	-2.07881	1.66957	2.228	0.221496	-0.244769
YLR350W	ORM2	8.61223	0.919515	1.2905	0.640345	0.542357	0.804364	0.0545414	0.774334
YLR351C	NIT3	10.1138	0.00893693	0.381167	-0.405425	0.0507423	0.0775942	0.00902203	0.179286
YLR352W	YLR352W	7.94067	0.32474	0.632356	0.0446856	0.366346	0.733097	0.102521	0.175985
YLR353W	BUD8	8.73055	0.07481	0.625703	0.196806	0.481074	0.934866	0.0263494	0.519825
YLR354C	TAL1	12.6785	-0.457876	-0.250737	-0.606487	-0.123505	-0.0896673	0.106369	-0.272084
YLR355C	ILV5	13.9707	-0.972714	-0.885586	-0.928176	-0.21719	-0.335724	0.0621733	-0.40204
YLR356W	ATG33	6.65306	1.30967	1.44819	1.05761	1.10155	1.55252	0.0370776	1.12191
YLR357W	RSC2	9.78139	-0.419372	-0.0203741	-0.11056	-0.0294105	0.246332	0.129612	-0.458681
YLR358C	YLR358C	0.0563013	-2.1723	0.540514	-1.43781	0.117577	1.94221	0.891374	-0.298219
YLR359W	ADE13	12.5596	-0.611453	0.111171	-0.654631	-0.071716	-0.391883	-0.00813708	-0.140661
YLR360W	VPS38	8.26151	-0.475106	0.349951	0.156589	0.480087	0.916137	0.0259518	-0.0604291
YLR361C	DCR2	8.59601	-0.0169275	0.0677725	-0.4666	0.24156	0.488075	0.138473	0.0602831
YLR361C-A	YLR361C-A	7.93149	-0.500742	-0.0503901	-0.469649	0.289792	0.404392	-0.192606	-0.138116
YLR362W	STE11	8.57567	0.180298	0.66962	0.0879825	0.294115	0.772765	0.0689146	0.166534
YLR363C	NMD4	8.11766	-0.441674	-0.279717	-0.163586	-0.055802	0.23674	0.0258513	-0.34074
YLR363W-A	YLR363W-A	8.98986	-0.58789	-0.355479	-0.77747	-0.284633	-0.676256	-0.084202	-0.4767
YLR364W	GRX8	6.28379	0.0477839	0.858051	-0.643258	0.00263142	0.253616	-0.0136794	0.322356
YLR365W	YLR365W	-0.978335	-0.246954	0.941503	-1.133	1.24044	1.95752	1.19123	-0.208052
YLR364C-A	YLR364C-A	-1.64341	0.478389	2.16644	-0.85247	1.65385	2.1822	-0.930975	0.576403
YLR366W	YLR366W	1.00755	-1.77788	0.222126	-3.48232	2.54572	2.596	-0.793849	-1.72044
YLR367W	RPS22B	12.1073	-0.423326	-0.613662	-1.19626	-0.317759	-0.921853	-0.264338	-0.490045
YLR368W	MDM30	8.36469	-0.182665	0.476777	-0.275468	0.37081	0.823188	0.122162	-0.0109327
YLR369W	SSQ1	8.8229	0.149195	0.457244	0.106381	0.194373	0.548019	-0.0044482	0.117376
YLR370C	ARC18	9.28832	0.348215	0.498415	0.0733621	0.175213	0.386697	0.0646897	0.158415
YLR371W	ROM2	9.78665	-0.00236223	0.291697	0.168813	0.212926	0.632272	0.111047	0.0917939
YLR372W	YLR372W	12.2108	0.195843	0.0943533	-0.436655	-0.405114	-0.72736	0.0295947	0.0193819
YLR373C	VID22	9.06346	0.26251	0.66272	0.348797	0.06993	0.435821	0.00821871	0.0733948
YLR374C	YLR374C	1.09139	0.928093	1.845	0.652567	0.891137	1.5816	0.13958	1.01395
YLR375W	STP3	9.20888	0.0282409	0.707875	-0.0548267	0.229813	0.518288	0.0358387	0.299587
YLR376C	PSY3	6.58991	0.0887274	0.852726	0.354681	0.792077	1.26801	0.108975	0.570509
YLR377C	FBP1	2.63478	-1.28612	0.997517	0.409828	2.84478	4.24861	-0.253859	0.252252
YLR378C	SEC61	11.9611	0.239499	0.0878206	-0.36716	-0.0780727	-0.0727907	0.100522	0.0759904
YLR379W	YLR379W	0.249121	-2.80015	-0.131936	-2.25446	0.651845	2.57288	0.484553	-0.75764
YLR380W	CSR1	9.79986	0.218374	0.210306	-0.14328	-0.356339	-0.38296	0.119471	0.0748856
YLR381W	CTF3	7.59376	0.110419	1.39898	0.396182	0.28588	1.07756	0.157677	0.760278
YLR382C	NAM2	8.88518	-0.175241	0.359482	0.321824	0.216355	0.613725	0.15847	0.10634
YLR383W	SMC6	9.50432	0.107689	0.599344	-0.270905	0.0906791	0.486866	0.0895665	0.232062
YLR384C	IKI3	11.7592	-0.0465858	-0.0199521	-0.677217	-0.235862	-0.213148	0.092319	-0.123688
YLR385C	SWC7	5.33349	0.024626	0.293365	-0.467296	0.0918362	0.0772578	0.0511039	-0.424146
YLR386W	VAC14	9.36181	0.0285785	0.0993874	-0.370773	-0.0419075	0.122602	0.0291998	-0.0962338
YLR387C	REH1	9.96997	0.0605824	0.320171	0.195352	0.183409	0.356644	-0.124364	0.184157
YLR388W	RPS29A	12.2644	-0.433012	-0.267185	-0.981251	-0.692432	-1.12349	-0.15801	-0.190639
YLR389C	STE23	10.3855	0.354395	0.572779	-0.176485	-0.0404511	0.035704	0.0336108	0.19218
YLR390W	ECM19	6.80896	0.262638	0.528971	0.312173	0.246595	0.346589	0.0892215	0.525424
YLR390W-A	CCW14	11.9065	0.680274	0.909966	0.00521776	0.690709	1.11404	0.0877438	0.660286
YLR392C	ART10	7.83437	-0.475073	0.474111	-0.0492768	0.571939	1.03477	0.0232821	-0.00424204
YLR393W	ATP10	6.89686	0.0324699	0.328112	0.180114	0.313384	0.576708	-0.107282	-0.00757233
YLR394W	CST9	8.02808	0.168284	0.494485	0.404237	0.401875	0.659062	-0.0355347	0.247731
YLR395C	COX8	8.31188	0.130251	0.444506	0.086768	0.166257	0.535138	-0.180164	0.204851
YLR396C	VPS33	8.63085	0.229139	0.172214	0.195328	0.148784	0.474889	0.0350532	0.00921233
YLR397C	AFG2	10.2306	-0.202062	0.0625041	-0.415063	-0.258664	-0.221548	0.0405286	-0.104667
YLR398C	SKI2	10.5911	0.228964	0.0654089	-0.267784	-0.0754631	0.166884	0.057312	-0.132871
YLR399C	BDF1	10.8979	-1.41924	-0.189215	-0.303168	0.0909877	0.470238	0.134936	-0.364203
YLR399W-A	YLR399W-A	-2.43699	-0.0152778	-0.0658152	-0.142772	1.206	1.50098	0.656195	-0.68612
YLR400W	YLR400W	0.0975995	0.3188	1.23068	-0.331623	1.07718	1.9303	0.339327	0.597821
YLR401C	DUS3	10.7141	-0.247716	-0.0375561	-0.799619	-0.193278	-0.187243	0.0522872	-0.320209
YLR402W	YLR402W	3.82369	0.239711	0.173042	-0.0246304	0.340439	0.534077	0.28153	-0.407485
YLR403W	SFP1	9.66738	-0.104967	-0.0917982	0.318419	0.212232	0.567068	0.0579344	-0.289425
YLR404W	YLR404W	7.38465	0.225393	0.341785	-0.199863	0.251512	0.380328	0.018893	0.102224
YLR405W	DUS4	8.69978	-0.393778	0.0426897	-0.257197	-0.270263	-0.110746	0.0261208	-0.424777
YLR406C	RPL31B	12.7313	-0.580511	-0.137484	-1.17437	-0.721514	-1.28206	-0.151174	-0.0988452
YLR406C-A	YLR406C-A	-0.0635023	0.421324	2.43293	0.277257	0.715528	1.71419	0.199132	1.50629
YLR407W	YLR407W	8.86024	-0.403087	0.168979	-0.117205	0.364838	0.695073	0.0898631	-0.0848678
YLR408C	BLS1	5.73899	-0.450442	0.249305	-0.092638	0.680174	1.01313	-0.0595201	-0.00417836
YLR409C	UTP21	11.6395	-0.326793	-0.330311	-0.378651	-0.391435	-0.56436	0.0814934	-0.360322
YLR410W	VIP1	11.212	0.204838	0.0657194	-0.496515	-0.0476411	0.0825171	0.144335	-0.0705098
YLR410W-B	YLR410W-B	9.56062	-0.210383	2.26853	0.191104	0.183808	0.196745	-0.032185	0.962026
YLR410W-A	YLR410W-A	6.3602	-0.425902	1.97597	0.220926	-0.148236	-0.350355	-0.258423	0.237861
YLR411W	CTR3	5.58292	-1.36601	0.63705	-0.838231	0.321043	0.694942	-0.0217199	0.00546674
YLR412W	BER1	8.92308	0.131973	0.454944	-0.168362	0.0742917	0.198703	0.019425	0.0620181
YLR412C-A	YLR412C-A	1.08123	-2.00558	1.36356	-1.53542	1.46061	2.90841	0.206769	0.411984
YLR413W	INA1	13.0784	-0.514301	-0.57186	-0.725958	-0.660407	-0.989766	0.0478822	-0.63497
YLR414C	PUN1	8.61143	0.426814	2.09848	1.00876	1.17885	1.71029	0.0804124	1.61456
YLR415C	YLR415C	0.897074	0.673033	2.47484	0.522357	1.88379	2.67229	-0.0637672	1.11581
YLR416C	YLR416C	-0.39251	0.990117	2.98896	0.883425	1.68102	2.40607	0.235346	1.63251
YLR417W	VPS36	7.44346	0.663744	1.54784	0.667801	0.656627	1.05404	0.029576	0.950513
YLR418C	CDC73	9.23774	-0.0869305	0.218095	-0.271932	-0.0670628	-0.00598029	0.0344114	-0.173053
YLR419W	YLR419W	9.94497	0.0630853	0.0944296	-0.261952	-0.0852751	0.0431934	0.0907635	-0.175496
YLR420W	URA4	11.8929	-0.184351	-0.717117	-0.482139	-0.10391	-0.446649	0.0460031	-0.165574
YLR421C	RPN13	10.178	-0.415226	-0.163304	-0.372949	0.0357362	0.0919455	-0.0421936	0.0460019
YLR422W	DCK1	9.69611	0.314428	0.456264	-0.0402568	0.162566	0.532606	0.0377713	0.145227
YLR423C	ATG17	7.23393	-0.309546	0.614194	0.141095	0.532926	1.10038	-0.080603	0.164787
YLR424W	SPP382	8.06672	-0.432291	0.152893	0.171778	0.0736682	0.398093	0.112385	-0.145833
YLR425W	TUS1	8.55754	0.183091	0.529139	0.259685	0.231371	0.765585	0.0750028	0.176063
YLR426W	TDA5	8.12954	0.146945	0.475547	-0.271732	0.20027	0.403596	0.0668486	0.149083
YLR427W	MAG2	9.58306	-0.139677	0.372072	-0.236323	-0.0677192	0.120414	0.0215879	-0.117987
YLR428C	YLR428C	-0.889185	-0.99622	2.73314	-2.1552	3.66804	4.50338	0.418293	1.18935
YLR429W	CRN1	11.1574	-0.162897	0.649549	-0.517407	-0.0280716	0.141223	0.0375156	0.165793
YLR430W	SEN1	11.1276	0.222181	0.534745	-0.102497	0.32874	0.74892	0.122835	0.423498
YLR431C	ATG23	7.60082	0.0111538	0.678353	0.194112	0.607811	0.995217	0.0916379	0.123774
YLR432W	IMD3	12.6202	0.0976678	-0.0354816	-1.24062	-0.556679	-0.873085	-0.0283035	-0.371646
YLR433C	CNA1	9.07252	0.18747	0.691079	0.0130721	-0.0185116	0.283292	0.0814052	0.278125
YLR434C	YLR434C	3.02606	0.0271849	1.22634	-0.610637	0.1837	0.770573	-0.394085	-0.196246
YLR435W	TSR2	10.422	-0.656249	-0.313365	-0.787852	-0.362687	-0.654338	-0.0538006	-0.386522
YLR436C	ECM30	9.63422	0.412764	0.492017	0.488643	0.212208	0.58258	0.147057	0.0966423
YLR437C	DIF1	8.32264	0.092075	0.305344	-0.032093	0.212301	0.28114	-0.00651046	0.0209426
YLR437C-A	YLR437C-A	2.17265	0.202959	0.479719	-0.818534	1.0275	1.72931	0.260189	-0.333838
YLR438W	CAR2	8.95782	0.0041092	0.719848	0.784912	0.127868	0.420448	0.235004	1.09521
YLR438C-A	LSM3	9.95872	-0.692706	-0.162615	-0.45014	0.118164	0.1885	-0.289116	-0.276209
YLR439W	MRPL4	8.54188	-0.149176	0.0379788	0.179452	0.0522419	0.281363	0.177541	-0.0619299
YLR440C	SEC39	9.39867	-0.0790044	0.133907	-0.396124	-0.0843878	0.241323	0.0744937	0.0293857
YLR441C	RPS1A	14.8511	-0.43842	-0.48995	-1.23093	-0.754734	-1.30693	-0.0966878	-0.301088
YLR442C	SIR3	9.08549	-0.229877	0.39041	0.138838	0.283065	0.510598	0.0104616	-0.0608288
YLR443W	ECM7	9.14188	-0.173386	0.358911	-0.0283554	0.675987	0.839127	0.00880288	0.0941277
YLR444C	YLR444C	-0.279219	-0.214133	1.77782	0.317302	0.951103	1.24467	0.0180602	1.10561
YLR445W	GMC2	0.381526	-1.26897	1.73828	-1.37058	0.377668	1.22444	0.943743	0.625458
YLR446W	YLR446W	5.68206	0.522036	1.10724	0.721478	0.671324	1.08175	0.0247543	0.588787
YLR447C	VMA6	12.1431	-0.186588	-0.190236	-1.00298	-0.285547	-0.365613	-0.0129717	-0.161599
YLR448W	RPL6B	13.2393	-0.495654	-0.283351	-1.01263	-0.766201	-1.19945	0.0400672	-0.189934
YLR449W	FPR4	12.1312	-0.317605	0.618071	-0.630176	-0.386767	-0.751681	-0.07941	-0.0331148
YLR450W	HMG2	9.92843	0.450166	0.287097	-0.358122	0.0710722	0.228828	0.125323	-0.00998246
YLR451W	LEU3	9.50141	0.113799	0.384049	-0.0966469	0.0541275	0.291271	-0.0282941	-0.00311812
YLR452C	SST2	7.70031	1.38736	3.31983	0.420045	0.409037	0.638265	0.0677199	1.48254
YLR453C	RIF2	6.23725	0.324642	0.499296	-0.072746	0.525075	0.873948	0.00828875	-0.0153382
YLR454W	FMP27	10.3057	0.387971	0.204412	-0.254175	0.261886	0.626142	0.0893264	0.240473
YLR455W	PDP3	8.92183	-0.423922	0.201386	0.500837	0.0104912	0.38804	-0.0461037	-0.201381
YLR456W	YLR456W	6.44492	-0.146868	0.00448939	0.16444	0.545602	0.889289	-0.00278735	-0.00209342
YLR457C	NBP1	7.14112	0.0991528	0.86168	0.686839	0.419778	0.993096	0.00519434	0.310269
YLR458W	YLR458W	-2.26249	-0.579843	1.91319	-1.50766	2.30293	3.48724	0.307197	1.13121
YLR459W	GAB1	9.16267	0.265164	0.378022	-0.0798334	0.191112	0.278416	0.0289644	0.0268681
YLR460C	YLR460C	5.15957	0.227364	1.85541	0.200331	0.168148	1.13994	-0.102045	1.16834
YLR461W	PAU4	0.788387	0.445416	3.17052	0.272091	1.51697	2.07941	0.516107	1.70172
YLR462W	YLR462W	4.93871	0.226689	0.535527	0.296608	0.566392	0.568106	-0.204655	0.096384
YLR463C	YLR463C	3.94633	0.156453	0.726092	0.0302301	-0.531513	0.148992	0.0607313	0.0722376
YLR464W	YLR464W	5.01514	0.0977387	0.354011	0.152266	0.662094	0.56588	0.140138	0.171839
YLR465C	BSC3	3.41639	0.0499444	0.509717	-0.511365	-0.426985	-0.0405523	-0.295358	-0.407137
YLR466W	YRF1-4	9.96698	-0.093167	0.642678	0.0362109	0.431782	0.666871	0.00711853	0.476925
YLR466C-A	YLR466C-A	1.80234	-1.11668	-1.06764	-1.71238	1.84764	2.28924	-0.171333	-1.06853
YLR466C-B	YLR466C-B	2.94982	0.334044	0.871083	-0.0270686	0.604984	1.61402	0.24645	0.878659
YLR467W	YRF1-5	10.0551	-0.117204	0.605167	-0.0315414	0.479428	0.682189	0.0319738	0.415135
YLR467C-A	YLR467C-A	0.963686	0.950934	0.354437	-0.722725	0.258264	0.900594	0.406906	0.85861
YPL283C	YRF1-7	9.82927	-0.087721	0.53665	-0.0902948	0.334364	0.506656	-0.0476136	0.257916
YPL283W-B	YPL283W-B	0.139396	1.15177	1.29721	-0.066871	0.910985	1.13289	-0.193844	0.643421
YPL283W-A	YPL283W-A	0.114	-0.609377	0.262703	-3.04233	0.813497	1.80424	0.757744	0.110021
YPL282C	PAU22	-2.1966	1.30743	3.7217	-0.122061	2.69209	3.76429	0.175409	2.20271
YPL281C	ERR2	1.48386	0.534112	2.61476	0.324695	2.03415	3.26203	0.303181	1.86987
YPL280W	HSP32	-0.360194	0.621604	2.58263	0.547755	2.30062	3.73093	0.203388	2.0179
YPL279C	FEX2	8.07176	-0.592968	-0.586712	0.195321	-0.294202	-0.368074	-0.0855065	-0.548133
YPL278C	YPL278C	4.48175	0.169423	0.770654	-0.288824	0.777736	1.27094	0.14662	0.640553
YPL277C	YPL277C	5.69883	0.581056	1.26613	-0.306419	0.649742	1.24371	0.0835515	1.08652
YPL274W	SAM3	10.2778	0.542074	0.229099	0.141067	-0.824173	-1.01269	-0.336278	0.480016
YPL273W	SAM4	11.5987	0.131445	-0.0852614	-0.512736	-0.507291	-1.20256	-0.183444	-0.0865454
YPL272C	PBI1	5.93427	0.826012	1.52299	1.70868	0.571869	1.29265	0.0856589	1.25035
YPL271W	ATP15	9.04158	0.412068	0.396155	0.432976	0.523345	0.741973	-0.248846	0.380413
YPL270W	MDL2	9.6707	0.264986	0.066189	-0.0626907	0.264895	0.255111	0.0161251	0.173752
YPL269W	KAR9	7.7008	-0.5754	-0.051918	0.183119	-0.0864603	0.109309	0.0887227	-0.380839
YPL268W	PLC1	9.30002	-0.50292	-0.51139	-0.0665763	-0.032909	-0.0140874	0.0218331	-0.374756
YPL267W	ACM1	7.54705	-0.0890497	-0.110234	0.471792	-0.255357	-0.273743	0.00242511	0.160396
YPL266W	DIM1	10.8915	-0.0126045	-0.43797	-0.4227	-0.364222	-0.78361	-0.0106343	-0.219032
YPL265W	DIP5	10.6593	0.402932	-0.937506	0.336169	-0.0604789	-0.391556	-0.275347	0.0309451
YPL264C	YPL264C	6.18364	0.33091	0.326655	0.836321	0.470961	0.678839	-0.422511	0.374575
YPL263C	KEL3	11.2628	0.109969	-0.169712	-0.492761	-0.409498	-0.757643	0.0420715	-0.141375
YPL262W	FUM1	10.8295	0.443383	0.217237	-0.22362	-0.0314483	-0.0980784	-0.0909054	0.412356
YPL261C	YPL261C	-0.578927	-0.771549	1.03193	-0.773823	0.948005	1.51582	0.562401	-0.0988401
YPL260W	CUB1	10.0002	0.302956	-0.018351	0.379714	0.0791985	0.10411	0.0767832	0.0949004
YPL259C	APM1	9.17221	-0.211754	-0.25281	0.2726	-0.151833	-0.110052	-0.00454297	-0.299536
YPL258C	THI21	6.66859	-0.298092	0.732699	-0.246013	0.352275	0.918315	0.197873	0.126762
YPL257W-A	YPL257W-A	7.96589	-0.433448	2.35414	0.365295	0.342036	0.466738	-0.0335151	0.928675
YPL257W-B	YPL257W-B	10.7946	-0.13157	2.55897	0.330838	0.485549	0.632725	0.0436533	1.32944
YPL257W	YPL257W	5.33782	0.201811	-0.17175	-0.0420355	0.200983	0.484509	0.131112	-0.0556622
YPL256C	CLN2	9.76166	-0.302954	1.19531	0.473777	-0.386158	-0.411873	0.0265775	0.557433
YPL255W	BBP1	8.09202	-0.373122	-0.11203	0.399107	-0.15827	-0.12766	0.0741338	-0.300868
YPL254W	HFI1	9.12302	-0.425184	-0.479599	0.0279983	-0.139571	-0.258116	-0.0999939	-0.448992
YPL253C	VIK1	7.72383	-0.021256	-0.18145	0.67402	-0.0650327	0.00873706	0.0289918	-0.286789
YPL252C	YAH1	9.4088	-0.243374	-0.451269	-0.262018	-0.367828	-0.588889	-0.272915	-0.0906888
YPL251W	YPL251W	0.170174	0.294561	1.41897	0.0403978	0.13281	0.710983	0.222172	1.02267
YPL250C	ATG41	8.96738	0.607561	0.540389	-0.323129	0.120018	0.353385	-1.65555	0.108846
YPL249C-A	RPL36B	13.8704	-0.247447	-0.33066	-0.786297	-0.764995	-1.23041	-0.0903528	-0.160256
YPL250W-A	YPL250W-A	3.86565	-1.21705	0.374715	-0.480283	-0.00785544	-0.490932	-0.112949	0.0462618
YPL249C	GYP5	9.12913	0.219665	-0.10151	-0.108191	0.0448712	0.192769	0.0933596	0.0510348
YPL248C	GAL4	6.35397	-0.385462	0.380197	0.43925	0.495026	0.937248	-0.153923	-0.198777
YPL247C	YPL247C	7.46782	0.244014	0.672368	0.338738	0.603597	0.947518	-0.0596805	0.0346024
YPL246C	RBD2	10.2141	-0.0447774	-0.0377298	-0.108885	0.0117666	-0.0919191	0.071711	0.104928
YPL245W	YPL245W	9.36295	-0.0575755	0.128119	0.108283	-0.349367	-0.541951	-0.0241033	0.0563555
YPL244C	HUT1	9.63262	-0.00523399	-0.365075	-0.297256	-0.172766	-0.311727	0.0259708	-0.195937
YPL243W	SRP68	11.2062	0.204832	-0.520636	-0.0643001	-0.521184	-0.784814	-0.0522204	-0.273329
YPL242C	IQG1	10.0265	0.724843	0.401643	0.959764	0.318717	0.460648	0.0704683	0.560447
YPL241C	CIN2	7.68534	0.113686	0.161359	-0.417888	-0.238078	-0.469294	-0.310651	-0.0184739
YPL240C	HSP82	11.2568	1.87191	1.10092	0.936318	-0.153566	0.434356	0.202875	1.21083
YPL239W	YAR1	10.3025	0.240602	-0.0253885	-0.150658	-0.320433	-0.539753	-0.0483894	0.0274784
YPL238C	YPL238C	2.27	1.61804	1.59325	1.21049	-0.488874	-0.616637	-0.886757	1.35746
YPL237W	SUI3	12.8299	-0.0634729	-0.212802	-0.474233	-0.48589	-0.76931	-0.078342	-0.0203688
YPL236C	ENV7	6.87646	0.206405	0.190732	0.189311	0.224366	0.616815	0.0944372	-0.0267474
YPL235W	RVB2	11.1003	-0.0876422	-0.448955	-0.302283	-0.412963	-0.646219	-0.0251589	-0.251729
YPL234C	VMA11	11.2139	-0.206715	-0.275855	-0.481529	-0.175176	-0.253224	0.0464691	-0.113186
YPL233W	NSL1	7.50505	-0.100862	0.174611	-0.0137096	0.119081	0.212747	0.054881	-0.0928073
YPL232W	SSO1	10.0146	0.166939	0.199484	0.316772	-0.0584767	-0.0434604	-0.0102947	0.278305
YPL231W	FAS2	13.9103	-0.287932	-0.241716	-1.2507	-0.379484	-0.546489	0.0296113	-0.53275
YPL230W	USV1	5.32276	0.564149	1.42754	1.97373	2.06748	2.89078	-0.0772248	0.775241
YPL229W	YPL229W	6.79643	0.399077	0.269661	1.02226	0.498506	0.688711	-0.0988038	0.285523
YPL228W	CET1	9.19568	0.210219	-0.367447	0.402027	-0.215163	-0.324162	-0.12812	-0.314222
YPL227C	ALG5	10.4375	-0.453621	-0.579705	-0.39088	-0.184535	-0.543253	-0.158938	-0.287137
YPL226W	NEW1	12.9096	-0.214412	-0.587042	-0.77163	-0.546845	-0.815552	0.0986552	-0.349784
YPL225W	YPL225W	11.7281	-0.206682	-0.756977	-0.576138	-0.204217	-0.382741	-0.217251	-0.217086
YPL224C	MMT2	8.60589	0.137111	0.160486	0.205881	0.0676534	0.150877	-0.0246328	0.083608
YPL223C	GRE1	2.90065	0.57786	3.05945	0.496417	1.25967	2.98177	-0.0868723	1.57385
YPL222W	FMP40	7.10491	0.420318	0.575182	0.411706	1.03534	1.45882	0.0543238	0.613203
YPL222C-A	YPL222C-A	-1.11175	-1.22577	1.58173	1.16926	2.18433	2.44379	-0.0706962	0.638359
YPL221W	FLC1	10.2377	-0.159167	0.416753	0.698526	0.493945	0.481707	0.0538843	0.544028
YPL220W	RPL1A	14.2467	-0.34671	-0.638222	-1.03084	-0.822299	-1.4351	-0.0451042	-0.349938
YPL219W	PCL8	7.01017	0.279627	0.140365	0.605802	0.186633	0.418359	-0.0513277	-0.101259
YPL218W	SAR1	11.524	0.213678	-0.347986	-0.664792	-0.473041	-0.761027	0.0573231	-0.128044
YPL217C	BMS1	12.0771	-0.0293337	-0.203912	-0.527887	-0.536707	-0.76233	0.0515184	-0.271668
YPL216W	YPL216W	7.91189	0.235643	0.274708	0.053664	-0.201907	-0.0673637	0.0552201	0.32881
YPL215W	CBP3	9.0655	-0.107897	-0.608482	0.118322	-0.0913062	-0.106878	0.0696376	-0.0440929
YPL214C	THI6	8.43016	0.280724	0.506211	0.0747247	0.202297	0.498921	0.0272048	0.395423
YPL213W	LEA1	7.28619	0.140856	-0.0776267	0.447088	0.359862	0.591401	-0.0977062	-0.168281
YPL212C	PUS1	10.9766	0.134696	-0.309085	-0.134841	-0.437447	-0.647548	-0.0776982	-0.134828
YPL211W	NIP7	10.8447	-0.681038	-0.857781	-0.719731	-0.423867	-0.98091	0.011248	-0.446652
YPL210C	SRP72	11.1872	-0.175319	-0.596698	-0.172292	-0.528759	-0.799868	-0.0516675	-0.347347
YPL209C	IPL1	6.86933	0.101883	0.0368843	0.353355	0.166858	0.388762	-0.0640623	-0.129111
YPL208W	RKM1	9.1719	0.0973473	-0.0397849	-0.114082	-0.340224	-0.327204	-0.00176045	0.0411745
YPL207W	TYW1	11.4914	0.149902	-0.118338	-0.606349	-0.21829	-0.435196	0.0417096	-0.158506
YPL206C	PGC1	9.37026	0.119969	-0.0957021	0.20072	0.27594	0.582881	0.0175976	0.0969614
YPL205C	YPL205C	0.837263	-0.285214	1.05573	-0.985368	1.14311	1.39875	-0.291049	0.204627
YPL204W	HRR25	10.9455	-0.187035	0.0866351	0.159872	0.0507084	0.104203	-0.000938054	-0.0672448
YPL203W	TPK2	8.11864	0.345895	0.462796	0.82506	0.31982	0.575573	0.0571043	0.34115
YPL202C	AFT2	8.8868	-0.225138	-0.160445	-0.0390639	-0.174402	-0.181944	-0.0396052	-0.132449
YPL201C	YIG1	5.10901	-0.665503	0.123386	-0.086176	0.0959066	0.130898	-0.111972	-0.751401
YPL200W	CSM4	0.23432	-0.595118	0.578907	-0.801002	2.43987	3.41379	-0.465657	-0.225497
YPL199C	YPL199C	10.1531	-0.244098	-0.417703	-0.8391	-0.372229	-0.724575	-0.14571	-0.301477
YPL198W	RPL7B	13.2523	-0.112222	-0.459076	-1.03252	-0.666539	-1.26808	-0.0622433	-0.363718
YPL197C	YPL197C	2.63981	-0.959397	-0.187056	-0.926259	-0.168725	0.367487	-0.61249	-0.571508
YPL196W	OXR1	7.81815	-0.0876359	0.0763451	0.195225	0.237726	0.468477	0.0856807	0.137604
YPL195W	APL5	10.9239	-0.057213	-0.325879	-0.241427	-0.222376	-0.243674	-0.0017467	-0.042721
YPL194W	DDC1	7.60322	0.112898	0.182775	-0.103859	0.0830854	0.124627	-0.033733	-0.0629464
YPL193W	RSA1	9.28015	-0.422801	-0.0136837	-0.215929	-0.169646	-0.344853	-0.0300772	-0.220723
YPL192C	PRM3	1.70667	-0.956217	2.19351	-0.982452	1.22844	1.99688	0.0589155	0.508172
YPL191C	YPL191C	6.40518	0.092078	0.0255877	0.135819	0.307196	0.400086	0.148711	-0.116991
YPL190C	NAB3	11.1065	-0.0221786	-0.0091739	-0.103592	0.0330739	0.154365	-0.0479135	0.24303
YPL189C-A	COA2	7.01412	-0.60537	-0.674162	-0.74384	0.896661	1.13896	-0.234973	-0.846101
YPL189W	GUP2	5.30623	-0.385842	0.635414	-0.292172	0.249597	0.495738	0.230534	-0.0534532
YPL188W	POS5	8.36048	0.606899	0.0430965	0.425193	0.348573	0.29369	-0.296045	0.369891
YPL187W	MF(ALPHA)1	2.88628	1.95778	10.3606	4.14922	1.95941	1.45847	0.0120893	2.53772
YPL186C	UIP4	5.21035	-0.102552	0.575914	0.857609	1.08127	2.27996	0.0458799	0.363824
YPL185W	YPL185W	2.38852	-0.575345	0.611545	-0.65291	1.12558	1.15057	0.658792	0.0878142
YPL184C	MRN1	9.84882	0.148481	0.392063	-0.0379209	-0.321669	-0.342239	0.108278	-0.0516084
YPL183W-A	RTC6	7.70021	-0.332758	-0.249194	-0.0591917	-0.0284783	0.0481869	0.0656984	-0.253828
YPL183C	RTT10	10.8917	-0.309981	-0.613745	-0.373523	-0.611741	-0.785545	0.109828	-0.485441
YPL182C	YPL182C	-0.577431	-0.580912	1.57978	0.507974	0.243356	1.04255	-0.18965	0.469253
YPL181W	CTI6	9.7084	-0.272054	-0.143621	0.174959	0.0110889	0.160072	-0.0485276	-0.08308
YPL180W	TCO89	9.03799	0.0955162	-0.0126817	-0.0792138	-0.00530056	0.0403081	0.058642	-0.169374
YPL179W	PPQ1	10.4992	0.202102	-0.177473	0.34903	-0.0163019	0.0307334	0.0904993	0.0477116
YPL178W	CBC2	10.2558	-0.25494	-0.420896	-0.0741859	-0.297656	-0.4965	-0.105462	-0.129305
YPL177C	CUP9	9.08913	-0.66207	0.532006	0.74983	-0.102692	-0.0333604	-0.15264	0.205068
YPL176C	TRE1	9.63463	0.106219	-0.099357	0.0505523	0.448619	0.519094	-0.0102468	0.221283
YPL175W	SPT14	8.59986	-0.0339742	0.00968909	-0.0223382	0.178645	0.105059	0.0118941	0.156277
YPL174C	NIP100	8.46795	-0.0210966	0.0719386	0.247288	0.133984	0.26949	-0.00589352	-0.141751
YPL173W	MRPL40	8.80794	0.00751966	-0.317561	0.218114	-0.234594	-0.23992	0.0993167	-0.0363926
YPL172C	COX10	8.12168	0.121296	-0.254723	0.502523	-0.0968046	-0.087997	-0.00847117	-0.106058
YPL171C	OYE3	4.17891	-1.07387	0.987519	-0.373428	1.4105	2.54693	-0.121037	0.714081
YPL170W	DAP1	8.39209	-0.101509	0.35141	0.0202845	0.539549	0.609416	-0.177878	0.023746
YPL169C	MEX67	10.2223	0.280968	-0.0931518	0.168769	-0.334676	-0.385768	0.0263173	-0.0835583
YPL168W	MRX4	8.00086	0.0771947	0.161184	0.273459	0.329529	0.511723	-0.145145	0.0590492
YPL167C	REV3	8.01881	0.232333	0.371775	0.160187	0.081654	0.336533	0.0823245	0.167889
YPL166W	ATG29	5.03194	0.415817	0.929344	0.973009	0.697739	1.16038	-0.0267147	0.544112
YPL165C	SET6	3.09521	-2.63653	0.116518	-1.53657	-0.0359406	0.550335	0.272017	-0.141965
YPL164C	MLH3	7.62548	0.512804	0.781702	0.605861	0.254594	0.630895	0.0438628	0.426572
YPL163C	SVS1	10.2503	-0.0837514	0.809351	-0.147167	0.155681	0.346217	0.0184627	1.52397
YPL162C	YPL162C	8.16959	-0.427293	-0.570551	-0.0114014	0.0266781	0.0409968	-0.00596624	-0.621459
YPL161C	BEM4	8.3677	0.390994	-0.104592	0.225133	-0.149605	-0.217311	0.0465896	0.0138156
YPL160W	CDC60	13.0395	0.143261	-0.289614	-0.761956	-0.560274	-0.919545	-0.0434617	-0.172505
YPL159C	PET20	8.37429	0.355353	-0.063777	0.517052	0.577046	0.882143	0.130685	0.120647
YPL158C	AIM44	10.1481	-0.709315	-0.264099	0.701451	-0.28698	-0.286952	0.044799	0.0536792
YPL157W	TGS1	9.13419	-0.587127	-0.599955	-0.276939	-0.266365	-0.446136	0.0726229	-0.435372
YPL156C	PRM4	5.85503	1.03938	1.93463	1.60442	1.3434	1.02262	0.337772	1.26913
YPL155C	KIP2	8.64671	0.245901	0.0820517	0.557688	0.173595	0.410924	0.00640295	0.101701
YPL154C	PEP4	11.545	0.97157	0.624752	0.891894	0.478123	0.529684	0.166825	0.807345
YPL153C	RAD53	8.11759	-0.0481957	0.0643411	1.12743	0.153058	0.392358	-0.038884	-0.15181
YPL152W-A	YPL152W-A	0.321205	-1.92693	0.143782	-0.821284	0.313386	0.743929	0.421334	-0.860385
YPL152W	RRD2	7.60483	0.470764	0.626454	0.491538	0.433215	0.68246	0.183289	0.568469
YPL151C	PRP46	8.90466	-0.311086	0.0295166	0.0513171	0.139817	0.262308	-0.0230423	-0.194181
YPL150W	YPL150W	8.74564	0.377778	0.173712	0.220629	0.0998837	0.307372	0.0657644	0.103715
YPL149W	ATG5	8.29779	0.229526	0.215852	0.0894625	-0.158089	-0.151908	0.0340912	0.224044
YPL148C	PPT2	5.86141	0.235652	0.110696	0.211999	0.395205	0.572903	0.200132	0.292689
YPL147W	PXA1	7.2183	-0.434634	-0.0492133	-0.0129829	0.592846	1.03417	0.142147	-0.431625
YPL146C	NOP53	12.0803	-1.14487	-0.911487	-0.599021	-0.20438	-0.488652	-0.134993	-0.568708
YPL145C	KES1	11.2698	0.255185	-0.29273	-0.306901	-0.467418	-0.687545	0.0710439	-0.198322
YPL144W	POC4	7.24459	0.082249	-0.411924	0.0403008	-0.0497719	-0.00985319	0.0525327	0.175215
YPL143W	RPL33A	13.792	-0.393304	-0.433029	-1.02711	-0.800409	-1.38082	-0.122704	-0.320979
YPL142C	YPL142C	4.57714	-1.78351	0.133696	-0.829805	-0.30306	-0.94563	-0.68577	-0.293793
YPL141C	FRK1	8.30925	0.879592	1.48586	1.48078	0.256616	0.436857	0.0182073	0.883161
YPL140C	MKK2	8.21913	0.164911	0.25417	0.327643	0.136984	0.367445	0.0391259	0.168344
YPL139C	UME1	9.00728	-0.115422	-0.201101	0.0954118	-0.455677	-0.596238	-0.055423	-0.287045
YPL138C	SPP1	8.41356	-0.190832	-0.227702	0.0907549	0.0514806	0.257241	-0.0374758	-0.125298
YPL137C	GIP3	10.3543	0.0205903	-0.0157339	0.308002	-0.0321001	-0.185193	0.0374359	0.0416953
YPL136W	YPL136W	0.120815	-0.671318	1.4626	-0.00665656	1.23399	1.25175	-0.202282	0.553408
YPL135W	ISU1	9.50018	0.0853292	0.115298	0.380994	0.568188	0.228093	-0.311561	0.0604223
YPL135C-A	YPL135C-A	-2.31688	0.0838036	1.37015	2.26046	0.366755	0.293794	0.415973	1.51545
YPL134C	ODC1	7.94674	-0.00435034	0.146867	0.00503935	0.673257	0.79872	-0.0372264	0.36454
YPL133C	RDS2	8.07101	-0.235214	0.0296417	0.105115	0.106959	0.301796	-0.0297221	-0.173453
YPL132W	COX11	8.24341	-0.35034	-0.373877	0.0962078	0.0921988	0.00218565	0.0327114	-0.349794
YPL131W	RPL5	15.0697	0.0668228	-0.319808	-0.698459	-0.680864	-1.07602	-0.0260536	-0.222665
YPL130W	SPO19	1.42919	0.857509	1.04726	1.24197	1.33014	1.73498	0.400464	1.57036
YPL129W	TAF14	10.2331	0.0684499	-0.134784	-0.320502	-0.372963	-0.545273	-0.0191651	-0.0764999
YPL128C	TBF1	9.08237	-0.235983	-0.320403	0.0499136	-0.397285	-0.482199	-0.0662664	-0.4931
YPL127C	HHO1	9.86587	-0.27083	-0.189056	-0.334789	-0.456071	-0.577844	-0.00217308	-0.0983371
YPL126W	NAN1	11.9098	-0.0377375	-0.441382	-0.273625	-0.62832	-0.95215	0.0160373	-0.27036
YPL125W	KAP120	10.0768	0.0966269	-0.230126	0.0561073	-0.117777	-0.192632	0.0432323	-0.0565647
YPL124W	SPC29	6.46185	0.328342	0.289318	0.614109	0.24859	0.288367	-0.0104347	0.176096
YPL123C	RNY1	6.85565	0.335006	0.514543	1.08477	0.873593	1.34923	0.0487535	0.71181
YPL122C	TFB2	9.14022	-0.043855	-0.0786205	-0.310652	-0.169076	-0.274773	-0.0266094	-0.248426
YPL121C	MEI5	-0.2691	-0.506408	1.57029	-1.00533	0.897726	2.34388	-0.0413779	0.249673
YPL120W	VPS30	7.75843	0.347413	0.171877	0.221296	0.103534	0.214437	-0.0670787	0.0574762
YPL119C-A	YPL119C-A	4.86918	0.00870508	0.0645878	0.716484	1.16082	1.85358	0.15195	-0.152908
YPL119C	DBP1	6.00261	-0.00830896	0.277142	1.08594	1.38474	2.09358	0.0666306	-0.157512
YPL118W	MRP51	10.013	-0.0552338	-0.289924	0.192125	-0.0352471	-0.11271	0.0470361	-0.061372
YPL117C	IDI1	11.2771	-0.234707	-0.378162	-0.422743	-0.325668	-0.635556	-0.0905544	-0.231383
YPL116W	HOS3	8.96523	-0.208184	-0.0898631	0.488735	0.112238	0.362185	0.0492287	-0.114351
YPL115C	BEM3	9.69948	0.225387	-0.0623337	0.0403513	-0.323898	-0.271702	0.029589	-0.160356
YPL114W	YPL114W	3.79878	0.735946	0.856535	-0.0370262	-0.142659	0.0918798	0.167551	0.200082
YPL113C	YPL113C	5.43332	-0.16585	0.190403	0.330606	0.917553	1.08683	0.0498978	0.320658
YPL112C	PEX25	9.11494	0.0464696	-0.0544029	0.207252	-0.0626257	-0.0866937	0.0651018	-0.0606904
YPL111W	CAR1	9.91738	-0.169172	0.429419	0.289976	0.250249	0.143621	-0.041184	0.328796
YPL110C	GDE1	9.7255	-0.3567	-0.251784	-0.310124	0.636083	0.738144	0.0415726	-0.0506367
YPL109C	YPL109C	6.97525	0.462052	0.24711	0.343833	0.710405	0.997863	-0.0317438	0.169532
YPL108W	YPL108W	7.63086	-0.2468	-0.424232	-0.219295	-0.135932	-0.384599	-0.143797	-0.0681002
YPL107W	YPL107W	7.86468	0.131169	-0.0281921	0.24311	0.505777	0.682269	-0.0314065	0.213476
YPL106C	SSE1	13.8954	0.649945	-0.105404	-0.436497	-0.596046	-0.860729	0.0796732	0.035443
YPL105C	SYH1	11.1662	-0.24398	-0.217675	0.261973	-0.221106	-0.144562	0.0198319	-0.158999
YPL104W	MSD1	8.40664	-0.0764479	-0.18314	0.0549698	-0.0168278	0.109159	0.178902	-0.0958965
YPL103C	FMP30	8.21382	0.0769327	-0.0723746	-0.206417	0.0203642	0.0665694	-0.00133754	-0.0804246
YPL102C	YPL102C	0.0327973	0.403367	2.20532	0.688829	0.667708	1.77859	-1.65106	-0.373947
YPL101W	ELP4	9.61121	0.0986683	-0.267345	-0.257317	-0.368758	-0.469429	0.00137458	-0.269008
YPL100W	ATG21	8.09803	0.299135	0.263725	0.441365	0.157819	0.364289	0.024827	0.0106322
YPL099C	YPL099C	7.69729	-0.506206	-0.316349	-0.400537	-0.0978129	-0.158991	-0.165232	-0.210204
YPL098C	MGR2	8.81353	0.121249	-0.152692	-0.094497	-0.24922	-0.425465	-0.00130651	0.00357816
YPL097W	MSY1	7.90848	-0.0435309	-0.211246	0.740914	-0.0591645	0.0515036	0.0550724	0.0134427
YPL096C-A	ERI1	5.79916	0.600526	0.585922	-0.0116359	-0.102587	-0.23258	-0.0965508	0.219685
YPL096W	PNG1	8.39641	-0.173182	0.010033	0.145682	0.0106771	0.0761289	-0.100976	-0.0716203
YPL095C	EEB1	8.10789	-0.526302	-0.207039	-0.433105	0.215714	0.690215	0.110454	-0.377723
YPL094C	SEC62	10.9529	-0.037295	-0.415027	-0.375456	-0.170848	-0.421475	-0.0989412	-0.120618
YPL093W	NOG1	12.5179	-0.309794	-0.726537	-0.368036	-0.575982	-0.860093	0.0317723	-0.370637
YPL092W	SSU1	10.0715	-1.15251	-0.239073	-0.75176	0.179468	-0.1097	-0.659252	-0.189591
YPL091W	GLR1	11.36	0.411038	-0.198959	-0.407032	-0.442966	-0.712664	-0.0209443	0.202109
YPL090C	RPS6A	15.0167	-0.765128	-0.768404	-1.14902	-0.838167	-1.51079	-0.163136	-0.317939
YPL089C	RLM1	9.31179	0.351877	0.36835	0.676815	0.429995	0.405462	0.00460413	0.289855
YPL088W	YPL088W	7.28123	-0.0634237	0.952233	0.294864	0.688622	0.731261	0.0394581	0.673993
YPL087W	YDC1	8.51558	0.348501	0.356691	0.396618	0.264074	0.472073	0.198082	0.481262
YPL086C	ELP3	10.8756	-0.196087	-0.485741	-0.430263	-0.523133	-0.865167	0.0452426	-0.302823
YPL085W	SEC16	10.8597	0.187307	-0.0953215	-0.419955	-0.189357	-0.179034	0.100154	0.074746
YPL084W	BRO1	9.65097	0.171334	-0.119832	0.042151	-0.210165	-0.238969	0.0325329	-0.0612176
YPL083C	SEN54	8.27407	0.295489	0.0248649	-0.341143	-0.436474	-0.439828	0.0345831	-0.125321
YPL082C	MOT1	10.818	-1.17868	-0.502422	-0.276842	-0.137979	-0.0516956	0.11705	-0.277925
YPL081W	RPS9A	11.2646	0.0956929	-0.429871	-0.119533	-0.757696	-1.2631	-0.118897	-0.180625
YPL080C	YPL080C	0.199243	-0.6086	1.07055	-1.26969	-0.0770057	0.241977	-0.496139	-0.758867
YPL079W	RPL21B	13.8394	-0.339806	-0.665772	-0.957906	-0.852586	-1.44484	-0.07818	-0.230473
YPL078C	ATP4	10.8239	0.105158	0.0546149	0.226679	0.224316	0.355149	-0.110763	0.424496
YPL077C	YPL077C	6.41433	0.34213	0.404571	0.258	0.0327195	0.0991962	-0.0976149	0.171648
YPL076W	GPI2	7.24108	0.327284	0.159895	0.119465	0.140266	0.072447	0.0653702	-0.0736546
YPL075W	GCR1	9.95281	0.327542	0.685217	0.570747	-0.199727	-0.101215	0.102675	0.379529
YPL074W	YTA6	9.27827	-0.197149	-0.346194	0.0153532	-0.152625	-0.129066	-0.0575755	-0.395916
YPL073C	YPL073C	-2.14516	-1.42296	1.22521	-0.755404	0.535754	2.45925	1.03432	0.131604
YPL072W	UBP16	7.82035	0.172378	0.0516935	0.411152	0.193855	0.17631	0.0778598	0.0873813
YPL071C	YPL071C	7.57574	-0.0160179	0.0767001	0.177765	0.158817	0.317708	0.0560858	0.307085
YPL070W	MUK1	8.86731	0.280644	0.0261968	0.497883	0.530356	0.64167	-0.0415371	0.0857325
YPL069C	BTS1	8.11347	0.0668955	-0.401441	0.0416666	-0.198038	-0.334732	-0.072771	-0.409141
YPL068C	YPL068C	7.79263	-0.370717	0.0450805	-0.103244	0.123583	0.105279	0.127224	-0.137653
YPL067C	YPL067C	6.73328	-2.00957	0.0501993	-0.410526	0.98812	1.24141	0.102436	-0.207702
YPL066W	RGL1	8.82402	-0.137043	0.350067	0.53698	0.131186	0.143312	0.0122163	0.0104751
YPL065W	VPS28	7.92269	0.219244	-0.0775238	0.201412	0.0365904	-0.040352	-0.0869619	-0.115042
YPL064C	CWC27	8.87435	-0.28096	-0.297709	-0.0772125	-0.0712551	-0.0607131	-0.111084	-0.188803
YPL063W	TIM50	11.3449	-0.0885827	-0.280654	-0.415759	-0.398183	-0.675861	-0.040311	-0.127963
YPL062W	YPL062W	0.823195	0.234923	0.978277	-0.31007	0.265757	1.0257	0.403469	0.381214
YPL061W	ALD6	13.3558	-0.243956	-0.0770103	-0.13255	-0.434736	-1.40036	-0.348838	-0.0482736
YPL060W	MFM1	6.39921	0.506649	0.288848	0.371405	0.700663	1.03525	0.0397284	0.173091
YPL060C-A	YPL060C-A	7.22168	0.218078	0.78363	0.220977	0.343508	0.582631	0.107658	0.344558
YPL059W	GRX5	9.48112	0.546276	-0.229276	-0.103022	-0.181833	-0.402145	-0.0919559	0.19573
YPL058C	PDR12	10.5053	-0.543224	0.197303	0.371645	0.217694	0.656217	-0.70318	-0.369011
YPL057C	SUR1	9.39723	-0.70404	0.0470301	0.585504	0.464836	0.419457	0.123357	-0.156793
YPL056C	LCL1	5.48946	1.04451	0.628641	0.44159	0.272042	0.353561	0.262936	0.640636
YPL055C	LGE1	8.31946	-0.0316767	0.0831905	0.122306	0.391827	0.477032	-0.0789761	-0.0655626
YPL054W	LEE1	2.75767	1.52452	2.74148	1.12737	1.95807	2.51934	0.215818	1.42828
YPL053C	KTR6	10.4693	0.188371	-0.238107	-0.0710829	0.10726	-0.00567192	0.0300946	-0.00555409
YPL052W	OAZ1	8.36535	-0.24285	-0.225296	0.129953	0.264184	0.193653	-0.0431401	-0.129405
YPL051W	ARL3	8.31789	-0.171291	-0.234315	0.376878	0.0838778	0.12257	-0.174676	-0.196594
YPL050C	MNN9	11.4009	-0.0674483	-0.397362	-0.222716	-0.248253	-0.500488	-0.0519406	-0.0865507
YPL049C	DIG1	9.60284	-0.295623	0.882015	-0.0256346	0.0556056	-0.00210378	0.031528	-0.0288811
YPL048W	CAM1	11.5097	0.0802331	0.185183	-0.211588	-0.0405819	-0.0813687	0.107071	0.353263
YPL047W	SGF11	7.61585	-0.0545321	-0.0773259	-0.448942	0.0258115	-0.152049	-0.00916991	-0.297578
YPL046C	ELC1	6.35124	0.0524583	-0.219421	-0.14197	0.268614	0.322132	-0.115309	-0.105877
YPL045W	VPS16	9.2014	0.180179	-0.0711716	-0.0668265	-0.194981	-0.145001	0.0815218	0.0406
YPL044C	YPL044C	1.49789	-0.206632	1.28097	-0.714139	-0.241766	0.729391	-0.166977	-0.288437
YPL043W	NOP4	12.2169	-0.550009	-0.629175	-0.767971	-0.45823	-0.829999	0.0267539	-0.495876
YPL042C	SSN3	8.59475	-0.506686	-0.348242	0.130123	0.0618186	0.15581	-0.00428779	-0.359433
YPL041C	MRX11	6.36377	0.628226	0.203783	0.0677582	0.0737173	-0.0321027	0.209988	0.196857
YPL040C	ISM1	8.47633	0.0232345	0.17022	0.115837	0.142423	0.237734	0.10255	-0.0382874
YPL039W	YPL039W	8.14134	-0.458167	-0.212042	0.017776	0.108374	0.101937	-0.0419639	-0.390388
YPL038W-A	YPL038W-A	4.87828	-0.63223	-0.308968	0.0221064	0.248657	0.115808	-0.0341368	-0.0058295
YPL038W	MET31	7.83432	-0.590406	0.0635108	-0.15426	-0.360261	-0.609417	-0.183849	-0.477404
YPL037C	EGD1	12.6952	-0.0843164	-0.376322	-0.493975	-0.550247	-1.04953	-0.0809931	-0.242655
YPL036W	PMA2	7.11301	-0.624845	0.0251401	-0.0594912	0.447181	0.737936	0.0720084	-0.105065
YPL035C	YPL035C	-1.68385	0.373482	2.11621	-0.365501	1.49392	2.22885	0.111707	0.675854
YPL034W	YPL034W	7.33818	0.389061	0.284445	0.386724	0.00859139	-0.0455549	0.014721	0.466383
YPL033C	SRL4	1.18178	1.76241	1.86506	2.00654	2.12227	1.94511	0.0403493	2.30032
YPL032C	SVL3	10.846	-0.0193841	-0.0987188	-0.0515887	-0.581671	-0.672465	0.0218228	-0.210921
YPL031C	PHO85	8.59238	0.574031	0.0924486	0.0285293	0.0474731	0.158219	0.203959	0.123258
YPL030W	TRM44	9.93862	-0.180062	-0.393454	-0.0488943	-0.398929	-0.611447	0.0930097	-0.337123
YPL029W	SUV3	8.7256	0.047507	-0.0802535	0.157516	-0.193346	-0.197383	0.0488009	-0.0305101
YPL028W	ERG10	12.1853	0.226331	-0.273242	-0.660145	-0.199513	-0.634431	0.0276768	-0.0634413
YPL027W	SMA1	0.542802	0.464837	0.937551	-0.305141	2.44233	2.63107	0.370246	0.621275
YPL026C	SKS1	8.66442	-0.311109	-0.110287	1.51517	0.649277	0.81062	-0.0795442	0.365611
YPL025C	YPL025C	3.30141	-0.765381	0.110426	-0.969791	0.763904	1.14032	0.334398	0.0219129
YPL024W	RMI1	7.92185	-0.0265548	0.473948	0.42084	0.589658	0.587621	-0.0547543	0.578439
YPL023C	MET12	10.1674	-0.364719	-0.425817	-0.502711	-0.160188	-0.274972	0.00352677	-0.408737
YPL022W	RAD1	9.91352	-0.057556	-0.0479408	0.02369	-0.131145	-0.0867729	0.054227	0.00787524
YPL021W	ECM23	-2.62046	-0.879368	1.49274	-1.04434	2.28567	3.83064	1.02312	0.109407
YPL020C	ULP1	9.33205	-0.0209593	0.271207	0.215558	0.138418	0.237421	0.0704782	0.0469994
YPL019C	VTC3	13.5233	-1.6763	-0.982063	-0.822973	-1.01178	-2.29815	-0.109816	-0.510264
YPL018W	CTF19	8.18334	-0.946815	-0.559958	-0.415933	-0.410664	-0.679053	-0.0568008	-0.50269
YPL017C	IRC15	2.59525	1.95514	2.95736	2.94988	1.32526	2.33035	0.122638	2.46399
YPL016W	SWI1	9.15793	0.74073	0.119185	0.663531	-0.232249	-0.177305	0.0859138	0.250025
YPL015C	HST2	9.1233	0.25333	0.801202	0.241562	0.198292	0.370019	0.0523247	0.512798
YPL014W	CIP1	7.01942	0.847374	2.52864	1.73135	0.326607	0.567701	-0.00911875	1.52514
YPL013C	MRPS16	9.13459	-0.486253	-0.551557	0.0536721	0.0342253	0.169092	-0.0415262	-0.0662379
YPL012W	RRP12	12.2649	-0.0878074	-0.379796	-0.315419	-0.575879	-0.880466	0.0145858	-0.275241
YPL011C	TAF3	8.78233	-0.0156453	-0.115449	0.200505	0.0150487	0.00505943	-0.0583375	-0.106252
YPL010W	RET3	10.6885	-0.164776	-0.392478	-0.40685	-0.447031	-0.737033	-0.132525	-0.0799704
YPL009C	RQC2	11.4208	0.168425	0.211284	-0.00593947	-0.0715491	0.0540271	0.121081	0.340243
YPL008W	CHL1	8.89221	-0.161604	0.104515	0.0313946	-0.163378	-0.0772418	0.0790439	-0.00339044
YPL007C	TFC8	8.49126	0.0349874	-0.0243553	0.140082	-0.206946	-0.187275	0.00815443	-0.09195
YPL006W	NCR1	9.59807	0.298013	0.144907	-0.290774	0.143203	0.333658	-0.0185829	0.0736848
YPL005W	AEP3	6.98502	-0.0478336	0.461266	0.239823	0.351995	0.756792	0.082449	-0.0940081
YPL004C	LSP1	10.9716	-0.192284	0.498335	0.241271	-0.15989	-0.195857	-0.0622163	0.11115
YPL003W	ULA1	7.45554	-0.10516	0.327017	0.516466	0.431252	0.582624	0.0130384	0.364752
YPL002C	SNF8	7.79595	0.105262	0.316695	-0.0717732	0.253829	0.284095	-0.028757	0.169762
YPL001W	HAT1	8.55837	-0.179264	-0.418071	0.0602097	-0.0425202	-0.189306	-0.00679397	-0.232834
YPR001W	CIT3	4.92778	-0.226435	0.712371	-0.108438	1.15474	1.53984	-0.00799825	0.811903
YPR002W	PDH1	6.54652	-0.257273	0.681652	0.472906	0.723853	0.323884	-0.265117	1.08582
YPR002C-A	YPR002C-A	3.09024	-0.570913	-0.00489557	-0.606103	0.610163	0.92123	-0.091134	0.364202
YPR003C	YPR003C	8.09529	0.129419	0.159239	0.374527	0.213026	0.245452	-0.000936059	0.1935
YPR004C	AIM45	10.0172	0.126079	-0.0685901	-0.076545	0.193122	-0.000459774	-0.0175393	0.169105
YPR005C	HAL1	5.83896	-0.225132	0.89384	0.637427	0.967827	1.50209	0.00893866	0.543279
YPR006C	ICL2	7.99581	-0.523748	0.00122198	-0.494527	0.582323	0.436414	0.0106131	0.0728424
YPR007C	REC8	3.48648	0.818239	2.42311	1.20634	1.33729	1.9064	-0.0799963	1.72049
YPR008W	HAA1	9.77318	0.186418	0.10936	0.583148	-0.00910972	0.125987	0.0593832	-0.00219569
YPR009W	SUT2	8.25909	-0.23817	0.290381	0.0764643	-0.514499	-1.21159	-0.0998125	-0.0224517
YPR010C	RPA135	13.0649	-0.142946	-0.393155	-0.648447	-0.645313	-0.949232	0.0425229	-0.332819
YPR010C-A	YPR010C-A	8.10679	-0.631782	0.282666	0.0253991	0.82827	1.19267	-0.396386	0.142094
YPR011C	YPR011C	8.47718	-0.375966	0.153424	-0.27629	0.261536	0.238175	0.0132703	0.0198581
YPR012W	YPR012W	1.35094	1.02125	2.05457	0.560122	0.797673	1.2324	-0.349772	1.20754
YPR013C	CMR3	7.54634	-0.0425358	0.744957	-0.14625	0.248673	0.433802	-0.0131333	0.201389
YPR014C	YPR014C	-1.7999	0.291994	0.825231	-0.30707	-0.00311134	0.719861	-0.617949	-0.165737
YPR015C	YPR015C	4.15026	-0.644224	1.31599	0.280992	1.39619	1.93881	0.147552	0.332484
YPR016C	TIF6	11.6701	0.129151	-0.378402	-0.306448	-0.448464	-0.737623	-0.0303914	-0.355675
YPR016W-A	YPR016W-A	-0.00145571	-1.13855	0.491587	-0.433776	-0.982067	-0.0380168	-1.08245	-0.336456
YPR017C	DSS4	7.54384	-0.244116	-0.00825282	-0.423398	-0.056429	-0.0981892	-0.0870535	-0.110271
YPR018W	RLF2	9.72507	-0.11545	-0.00100453	0.354157	0.19185	0.432915	-0.0884574	0.156981
YPR019W	MCM4	9.96746	0.143911	-0.157525	0.131702	-0.17649	-0.123514	-0.0705442	-0.168108
YPR020W	ATP20	8.48249	0.111909	0.106653	0.0085494	0.113795	0.23693	-0.239469	0.0981562
YPR021C	AGC1	8.7406	0.301185	0.470593	0.310863	-0.250346	-0.0891595	0.124328	0.199717
YPR022C	SDD4	9.67664	-0.108958	-0.21016	-0.199654	-0.137946	-0.0291443	0.0107646	-0.227064
YPR023C	EAF3	10.0598	-0.256379	-0.162874	-0.442689	0.0742974	0.15532	0.00953969	-0.116152
YPR024W	YME1	10.5873	0.0664111	-0.252881	0.303016	-0.149444	-0.211671	0.0319991	0.034241
YPR025C	CCL1	8.5763	0.296475	0.0677276	0.356441	-0.0598231	-0.0699392	-0.0322149	-0.0613036
YPR026W	ATH1	7.5277	0.182232	0.547027	0.615765	1.15237	1.74582	0.154293	0.581812
YPR027C	YPR027C	1.47231	-0.0606429	1.16003	-0.503172	0.771733	1.5486	0.508531	1.0586
YPR028W	YOP1	11.4541	-0.176174	-0.132226	-0.0464629	-0.209919	-0.408327	-0.0385826	0.133296
YPR029C	APL4	10.3146	0.0161747	-0.281209	0.015507	-0.230518	-0.321553	0.0368399	-0.194477
YPR030W	CSR2	6.22181	-0.0791523	0.607182	1.13593	1.83802	2.58306	0.260649	0.298869
YPR031W	NTO1	8.55156	-0.24324	-0.148078	0.0780342	-0.132533	-0.105234	0.0180565	-0.288351
YPR032W	SRO7	9.15737	0.300472	0.0295529	0.0594171	-0.0881402	-0.0337245	0.067113	-0.0558916
YPR033C	HTS1	12.1509	0.458822	-0.284094	-0.525247	-0.437288	-0.832524	-0.0185058	0.0224075
YPR034W	ARP7	9.83929	0.0584721	-0.0243045	0.137026	-0.184112	-0.214716	-0.0153065	-0.141285
YPR035W	GLN1	13.2582	-0.350015	-0.587457	-0.325803	0.269502	-0.0273579	-0.0761065	-0.193047
YPR036W	VMA13	11.9033	0.271885	-0.147119	-0.0383025	-0.21407	-0.238963	0.137675	-0.0463917
YPR036W-A	SPO24	11.8473	0.897555	-0.331693	0.220102	0.777445	0.29609	-1.07067	0.267464
YPR037C	ERV2	9.13988	0.0172788	0.218287	0.235054	0.140589	0.22461	0.142626	0.175188
YPR038W	IRC16	-1.96198	2.5602	3.47138	1.30526	0.223399	0.0978008	0.667978	2.74304
YPR039W	YPR039W	-0.0625271	1.85953	2.46878	1.6932	0.948217	0.745884	0.238052	1.53586
YPR040W	TIP41	8.16646	0.600298	0.278781	0.240787	0.456504	0.597365	0.0295484	0.104584
YPR041W	TIF5	12.114	0.0903384	-0.416934	-0.244467	-0.542438	-0.913672	0.0150817	-0.244223
YPR042C	PUF2	8.259	0.213574	0.149588	1.01147	0.182082	0.488182	0.127254	-0.130887
YPR043W	RPL43A	13.8039	-0.414676	-0.535182	-0.924864	-0.749439	-1.16523	-0.0204744	-0.17117
YPR044C	OPI11	4.68425	-1.73624	-0.2174	-0.563825	-0.454928	-1.00328	-0.437592	-0.0125598
YPR045C	THP3	9.36342	0.202027	-0.0591035	-1.4377	-0.111827	-0.228669	-0.0230401	-0.23384
YPR046W	MCM16	7.60994	-0.540627	-0.982025	-0.310473	0.147357	-0.0265427	-0.0880462	-0.572372
YPR047W	MSF1	7.55216	0.227706	0.290003	0.507181	0.128635	0.204858	0.148387	0.280797
YPR048W	TAH18	9.45117	0.242476	-0.348466	-0.126935	-0.578353	-0.869173	-0.190059	-0.125746
YPR049C	ATG11	8.58081	0.67463	0.302991	0.295643	0.396782	0.713124	0.13439	0.215922
YPR050C	YPR050C	1.95208	-2.51555	-1.14389	-1.95809	1.79968	1.87211	-0.585384	-2.05267
YPR051W	MAK3	9.28057	-0.335062	-0.540317	-0.269528	-0.095813	-0.254795	-0.0138242	-0.386691
YPR052C	NHP6A	10.4779	-0.248103	-0.484361	-0.454619	-0.60197	-0.882467	-0.005231	-0.190049
YPR053C	YPR053C	10.008	-0.123206	-0.355463	-0.457968	-0.577169	-0.866121	-0.0521909	-0.218868
YPR054W	SMK1	2.58745	-0.0983857	1.17716	0.348512	-0.221248	0.695415	0.317821	0.827304
YPR055W	SEC8	9.33664	0.179376	-0.265206	0.290693	-0.15194	-0.0594883	0.0683496	-0.13499
YPR056W	TFB4	8.72159	-0.201594	-0.41356	-0.348454	-0.166767	-0.278288	-0.118506	-0.46235
YPR057W	BRR1	8.5843	-0.0160414	-0.193374	0.311725	-0.254129	-0.150677	0.0255379	-0.00810783
YPR058W	YMC1	9.41827	0.144051	0.0280344	-0.60265	-0.188329	-0.649752	-0.219324	0.0515178
YPR059C	YPR059C	4.12624	-0.780065	-0.211498	0.019829	-0.538691	-0.515286	0.0149192	-0.47293
YPR060C	ARO7	10.0741	-0.305525	-0.495288	-0.329395	-0.360727	-0.779049	-0.0613339	-0.232282
YPR061C	JID1	5.78077	0.46866	0.129092	0.837832	0.871762	1.11356	0.0312568	0.228048
YPR062W	FCY1	11.4246	-0.0831294	-0.380719	-0.57744	-0.127879	-0.515516	-0.0841903	-0.122666
YPR063C	YPR063C	9.75212	0.223665	0.0116912	-0.268381	-0.210645	-0.399044	0.0135639	-0.0141823
YPR064W	YPR064W	1.73492	-0.186394	1.60449	-0.239224	1.11081	1.65246	-0.28106	0.91924
YPR065W	ROX1	9.45109	0.407925	0.45099	0.976436	-0.200113	-0.379639	-0.103986	0.634303
YPR066W	UBA3	5.78012	0.4275	0.549444	0.174111	-0.0965216	0.00429571	0.235231	0.282417
YPR067W	ISA2	7.64322	0.175496	0.127299	0.2635	-0.079241	-0.0572354	0.110615	0.101169
YPR068C	HOS1	7.10904	-0.236864	0.19598	0.297117	0.18354	0.211869	0.0350999	-0.009152
YPR069C	SPE3	12.1024	0.0452025	-0.579403	-0.880705	-0.706464	-1.29324	-0.120655	-0.238532
YPR070W	MED1	9.12272	-0.067605	-0.185527	0.0191544	-0.239005	-0.280047	-0.0191914	-0.293925
YPR071W	YPR071W	7.71174	-0.194456	-0.14104	-0.243255	0.363019	0.395907	0.00629222	-0.231977
YPR072W	NOT5	10.5569	0.0709972	-0.306111	-0.0578499	-0.373635	-0.553588	0.0279455	-0.24456
YPR073C	LTP1	10.0868	-0.308075	-0.561655	-0.528545	-0.245873	-0.528412	-0.253175	-0.221015
YPR074C	TKL1	13.4052	0.558625	-0.414777	-0.334784	-0.527262	-0.839913	0.0584366	-0.0544887
YPR074W-A	YPR074W-A	-1.96012	-0.852945	1.57425	1.06951	0.388595	1.25575	-0.297539	-0.388934
YPR075C	OPY2	9.62497	0.413552	0.844909	0.527539	0.768225	1.13725	0.0234445	0.720858
YPR076W	YPR076W	1.59673	-2.8069	-0.343242	-2.606	0.0392964	1.16408	-0.12202	-1.29683
YPR077C	YPR077C	1.83281	-0.441268	1.01972	0.0722205	2.23831	2.95462	0.131411	0.536996
YPR078C	YPR078C	2.76275	-1.04821	0.443749	-0.837488	2.3647	3.16918	0.257388	-0.0446851
YPR079W	MRL1	7.72177	0.564377	0.562102	0.409387	0.48063	0.602281	0.0205813	0.565882
YPR080W	TEF1	16.8773	0.473853	-0.443596	-0.599518	-0.688969	-1.10165	0.0613467	-0.0990531
YPR081C	GRS2	7.68274	0.470252	0.603624	0.358599	0.339706	0.652287	0.151292	0.25983
YPR082C	DIB1	8.17558	-0.29549	-0.398148	-0.255633	-0.0466909	0.013337	-0.126525	0.0518549
YPR083W	MDM36	7.58753	-0.0732448	-0.125922	0.11376	0.386144	0.507724	-0.158995	-0.172927
YPR084W	YPR084W	8.21391	0.0376941	0.0115192	0.117224	-0.0255857	0.252897	0.105923	-0.127111
YPR085C	ASA1	8.16333	0.0166015	0.222537	0.103761	0.0910172	0.280498	0.0576031	0.0388652
YPR086W	SUA7	10.9225	-0.337175	-0.604382	-0.644112	-0.0945376	-0.180425	-0.120735	-0.516432
YPR087W	VPS69	5.21156	-0.512767	-0.552127	-0.80558	-0.244702	-0.28311	0.110852	-0.457886
YPR088C	SRP54	11.5714	-0.196716	-0.476782	-0.582744	-0.424417	-0.64173	-0.0330859	-0.323024
YPR089W	YPR089W	10.0236	0.171729	-0.0937452	0.0889468	-0.0684834	-0.0657088	-0.0384818	-0.169375
YPR091C	NVJ2	9.99711	-0.213102	-0.148191	-0.237683	0.126586	0.15488	-0.0349641	-0.189482
YPR092W	YPR092W	-0.873072	0.00901596	1.79245	-0.755675	1.03434	1.55794	0.389663	0.807675
YPR093C	ASR1	6.99937	-0.308722	0.0240099	-0.448113	0.537294	0.890283	0.0198813	-0.305768
YPR094W	RDS3	7.61629	-0.500674	-0.333686	-0.264249	0.00551722	0.0745971	-0.0466365	-0.237055
YPR095C	SYT1	9.11209	-0.20315	-0.0882507	-0.0151279	-0.0165748	0.152503	0.0681173	-0.248722
YPR096C	YPR096C	2.26716	-0.268711	0.0489498	-0.0900764	0.206266	0.220856	-0.636036	-1.08206
YPR097W	YPR097W	10.3569	-0.0746565	-0.375597	-0.00151446	-0.388881	-0.434897	0.0796357	-0.24069
YPR098C	YPR098C	8.11288	0.725987	0.000253948	0.258643	0.505364	0.673369	-0.043814	0.250615
YPR099C	YPR099C	2.54921	0.0646394	0.576293	-0.888653	0.281324	0.753439	0.347443	-0.0123814
YPR100W	MRPL51	9.59776	-0.547823	-0.747147	0.0144778	-0.184586	-0.254082	-0.0150616	-0.166851
YPR101W	SNT309	7.91543	-0.0378807	-0.301902	0.611521	0.30967	0.570811	-0.0542248	-0.467666
YPR102C	RPL11A	14.0021	-0.454486	-0.599239	-0.954346	-0.762115	-1.41022	-0.101914	-0.344819
YPR103W	PRE2	11.5614	0.0643582	-0.0442136	0.307302	-0.0965987	-0.240725	-0.070704	0.207605
YPR104C	FHL1	9.73346	-0.129761	-0.339516	-0.0170754	-0.269917	-0.240171	0.0204475	-0.26811
YPR105C	COG4	10.0038	-0.0712411	-0.467033	-0.464723	-0.423998	-0.490217	0.0430953	-0.174103
YPR106W	ISR1	8.21355	-0.322701	-0.325199	-0.0932178	-0.444855	-0.185555	0.0594666	-0.323933
YPR107C	YTH1	7.85574	0.177382	-0.135621	0.375369	0.118941	0.0613704	-0.175574	-0.00744702
YPR108W	RPN7	11.5192	0.112416	-0.359791	0.038449	-0.232586	-0.540643	-0.0893082	0.0808943
YPR108W-A	YPR108W-A	1.85383	0.127955	0.0864315	-0.730935	-0.596831	-0.290724	-0.831396	-1.04056
YPR109W	YPR109W	8.86699	-0.273389	-0.49903	-0.0510317	0.0225169	0.0171406	-0.0427382	-0.162641
YPR110C	RPC40	12.0631	-0.0910545	-0.398316	-0.459509	-0.535356	-0.963466	-0.0767414	-0.28248
YPR111W	DBF20	8.02121	0.398161	0.106858	0.556712	0.241859	0.518112	-0.226798	0.0936889
YPR112C	MRD1	11.7262	-0.164762	-0.391828	-0.296129	-0.33324	-0.609782	0.000254873	-0.185732
YPR113W	PIS1	10.7186	-0.144034	-0.185704	-0.104272	0.028489	-0.0851898	0.0176437	-0.115393
YPR114W	YPR114W	10.455	0.158684	-0.0306819	-0.37183	-0.132741	-0.199047	0.0269149	-0.171594
YPR115W	RGC1	9.51495	0.061211	0.946766	0.0413482	0.352362	0.675196	0.034754	0.361413
YPR116W	RRG8	5.22105	-0.000222725	0.0172537	-0.114897	-0.0663893	0.0657625	-0.116145	-0.399602
YPR117W	YPR117W	9.52848	0.201861	0.315574	-0.105985	0.244715	0.460806	0.048096	0.116109
YPR118W	MRI1	11.1872	-0.160918	-0.390617	-0.505219	-0.662451	-1.27672	-0.0870883	-0.138195
YPR119W	CLB2	9.71284	0.193837	-0.0736411	0.882181	-0.138836	-0.169369	-0.0124044	0.15374
YPR120C	CLB5	8.23693	-0.152313	0.0173688	0.363203	-0.126309	-0.102256	-0.0144538	-0.0723012
YPR121W	THI22	6.12241	0.300518	1.75568	0.409319	0.1096	0.326138	0.159935	0.392871
YPR122W	AXL1	5.03503	0.501119	4.24121	0.262706	0.910321	1.56855	0.0270372	0.421159
YPR123C	YPR123C	2.05943	0.732454	1.91404	0.0289522	0.455711	0.803126	-0.798664	-0.356703
YPR124W	CTR1	11.1888	-0.544914	-0.69089	0.404968	-1.06383	-1.47594	-0.00617432	-0.0794536
YPR125W	YLH47	9.96964	-0.159328	-0.262755	0.193821	-0.0522748	-0.184274	0.0239249	-0.0642787
YPR126C	YPR126C	-1.08513	0.597024	2.63322	2.28724	-0.178474	0.338575	-0.12393	2.43932
YPR127W	YPR127W	8.20399	0.19992	0.623022	0.230318	0.235098	0.404917	0.111506	0.581156
YPR128C	ANT1	9.25519	0.00374859	-0.24983	-0.402552	-0.257641	-0.414393	-0.160827	-0.0761691
YPR129W	SCD6	10.1999	0.0893257	-0.108487	-0.239596	-0.424063	-0.612093	0.101865	-0.116658
YPR130C	YPR130C	4.73284	-0.663549	-0.630233	-0.586198	-0.257262	-0.00675833	0.326895	0.0450461
YPR131C	NAT3	8.22854	-0.0623885	-0.215895	-0.401604	-0.0856953	-0.169121	0.0289197	-0.24758
YPR132W	RPS23B	14.6459	-1.29902	-0.845978	-1.2657	-0.751125	-1.34279	-0.137118	-0.341541
YPR133C	SPN1	10.509	-0.147511	-0.544703	-0.281916	-0.263379	-0.407758	0.0269969	-0.310281
YPR133W-A	TOM5	8.68652	0.22094	-0.477496	-0.0494659	-0.504238	-0.76101	0.161497	-0.0312277
YPR134W	MSS18	7.47691	-0.127581	-0.257395	0.0213452	0.284277	0.452581	-0.0216937	-0.0740877
YPR135W	CTF4	9.08433	0.176155	0.13692	0.070878	-0.280944	-0.172419	0.0795453	0.0880833
YPR136C	YPR136C	-0.25475	1.21925	2.58486	0.934558	0.555388	2.09773	-1.92499	-0.130787
YPR137W	RRP9	11.2053	-0.290965	-0.833327	-0.0433365	-0.630487	-0.857786	0.0442474	-0.455381
YPR137C-B	YPR137C-B	10.7456	-0.211573	2.40536	0.327008	0.510789	0.560713	0.0586031	1.1057
YPR137C-A	YPR137C-A	7.88659	-0.574029	2.38418	0.335321	0.300599	0.457711	-0.0727106	0.836845
YPR138C	MEP3	9.35348	-0.527396	-0.687809	0.517909	0.551204	0.787539	-0.00279533	-0.413169
YPR139C	YPR139C	9.60909	0.0413503	-0.135049	-0.265502	0.0611202	-0.119739	-0.0590509	-0.0358814
YPR140W	TAZ1	8.54007	0.134426	0.102615	0.16436	0.398146	0.434081	0.0474679	0.156181
YPR141C	KAR3	8.79463	-0.201218	-0.0791027	0.410306	0.136917	0.321655	0.0710776	-0.266092
YPR142C	YPR142C	3.24328	-1.79535	-0.432975	-0.873209	0.0780835	0.000531449	0.117189	-0.568155
YPR143W	RRP15	11.1675	-0.727829	-0.641552	-0.648996	-0.119778	-0.4318	-0.110097	-0.500224
YPR144C	NOC4	10.4425	0.0812512	-0.308985	-0.193092	-0.275907	-0.459418	0.0674792	-0.222156
YPR145W	ASN1	13.7545	-0.400606	-0.550852	-0.402393	-0.0730928	-0.567532	-0.43684	-0.29258
YPR145C-A	YPR145C-A	2.54596	1.84573	2.5949	1.21157	0.686522	1.21389	0.244652	1.95476
YPR146C	YPR146C	7.05558	-0.066388	-0.0400678	-0.195408	0.149965	0.0555954	0.0887223	0.0958803
YPR147C	YPR147C	8.98888	0.1884	0.0366383	-0.435567	0.0333388	-0.107586	-0.0992918	-0.109661
YPR148C	YPR148C	10.7336	0.299495	-0.0916588	0.188854	0.0163326	-0.0605523	-0.0722869	0.373649
YPR149W	NCE102	11.1879	0.538025	0.386191	0.859541	-0.153363	0.0834386	-0.0577991	0.326729
YPR150W	YPR150W	2.64317	0.545063	1.08092	0.560352	0.339365	0.963643	-0.353124	0.439805
YPR151C	SUE1	3.38059	0.0290449	0.739453	0.382225	1.76031	2.77707	0.076357	0.642407
YPR152C	URN1	7.91087	-0.0142521	0.135997	0.170691	0.015788	0.111146	-0.124218	-0.172408
YPR153W	2024-05-01	5.53083	-0.134671	0.1458	0.287003	0.0115924	0.315678	0.173097	0.0439896
YPR154W	PIN3	8.57147	0.64972	0.704117	0.469732	0.312859	0.713731	0.102811	0.386612
YPR155C	NCA2	7.85259	0.171296	0.156034	0.391751	0.337377	0.548568	0.0189711	0.345481
YPR156C	TPO3	9.75749	0.898485	1.449	1.24983	0.433774	0.514963	0.0760365	1.24808
YPR157W	TDA6	7.07875	1.01838	2.38949	1.87022	0.0152755	-0.0449062	-0.198798	1.6985
YPR158W	CUR1	5.56368	3.59679	2.79283	3.15845	-0.31055	0.233001	0.199742	2.56582
YPR158W-A	YPR158W-A	7.84841	-0.558808	1.9783	0.334523	0.368391	0.407322	-0.0111883	0.569691
YPR158W-B	YPR158W-B	10.8113	-0.203061	2.24082	0.302685	0.483963	0.489989	0.0629386	1.02617
YPR158C-D	YPR158C-D	10.7454	-0.0506646	2.54968	0.44131	0.533206	0.623451	0.0461227	1.23067
YPR158C-C	YPR158C-C	7.95085	-0.368319	2.48732	0.37809	0.377817	0.53436	-0.101872	0.919098
YPR159W	KRE6	11.2326	0.450221	0.383267	0.376648	0.295891	0.472601	0.0325585	0.571911
YPR159C-A	YPR159C-A	-2.15554	-0.00860626	0.242752	0.395345	-0.204527	0.782181	0.0932975	0.785145
YPR160W	GPH1	7.92637	-0.64468	1.56415	1.35249	1.38301	2.41385	0.06611	0.57397
YPR160W-A	YPR160W-A	3.26797	-1.10582	1.22342	0.975589	0.971156	1.98782	0.221138	0.586567
YPR160C-A	YPR160C-A	2.26952	-0.153647	0.406458	0.0255328	-0.0516391	-0.441598	0.0203485	0.053235
YPR161C	SGV1	9.86503	0.196343	-0.194955	-0.0506918	-0.176036	-0.215612	-0.0128228	-0.055148
YPR162C	ORC4	8.44203	0.164383	-0.022507	0.111038	-0.179138	-0.162477	-0.0432146	-0.0269472
YPR163C	TIF3	13.172	-0.133619	-0.394994	-0.653296	-0.666833	-1.12199	-0.0664169	-0.303059
YPR164W	MMS1	9.61483	0.357016	-0.11743	0.0247919	-0.14174	-0.0835624	0.04258	-0.19545
YPR165W	RHO1	11.6203	0.0613511	-0.0148882	-0.0387659	-0.223114	-0.333264	0.0273564	0.334448
YPR166C	MRP2	9.01722	-0.778556	-0.95089	-0.237782	-0.389722	-0.569846	-0.18924	-0.387418
YPR167C	MET16	7.51738	0.867227	0.466513	-0.340514	0.022466	0.149186	-0.290582	0.474188
YPR168W	NUT2	6.52066	-0.0388482	0.165925	0.215494	0.14556	0.271749	0.164117	-0.0198541
YPR169W	JIP5	10.7421	-0.0916703	-0.15617	-0.143715	-0.26226	-0.270686	0.11351	-0.182942
YPR170C	YPR170C	2.49831	-1.44542	0.20493	-1.00973	0.144402	0.578266	-0.0363307	-0.185068
YPR170W-B	YPR170W-B	10.4831	-0.190844	-0.389828	-0.539027	-0.208633	-0.284645	-0.056883	-0.187584
YPR169W-A	YPR169W-A	9.11027	-0.13569	-0.22823	-0.4933	-0.185683	-0.222815	-0.11049	-0.178072
YPR170W-A	YPR170W-A	10.076	-0.1544	-0.345758	-0.53313	-0.1957	-0.278303	-0.0732138	-0.200424
YPR171W	BSP1	8.79461	-0.191314	-0.163107	0.181646	-0.320981	-0.280939	0.0044971	-0.266048
YPR172W	YPR172W	8.20739	0.191559	0.158245	-0.0677014	0.0138588	0.0327657	0.00522428	-0.0123664
YPR173C	VPS4	11.0368	-0.237411	-0.132761	-0.210746	-0.0764309	-0.055673	0.00623903	-0.0721734
YPR174C	YPR174C	7.56257	0.238115	0.490441	0.220795	0.0494223	0.162969	-0.0487698	0.150735
YPR175W	DPB2	8.73055	0.417865	0.213087	0.265343	-0.206391	-0.183994	0.0196268	0.241402
YPR176C	BET2	9.12742	-0.190006	-0.378569	-0.209125	0.0303856	-0.0111721	-0.041735	-0.225715
YPR177C	YPR177C	0.715363	-0.916952	0.578224	-1.78119	0.721421	1.34333	0.142329	-0.843176
YPR178W	PRP4	8.05755	0.231484	0.203801	0.305708	-0.0822311	-0.0624391	-0.0110703	0.0948862
YPR179C	HDA3	8.71003	0.047832	-0.0229001	0.150492	-0.0645613	0.00142653	0.00859809	-0.108551
YPR180W	AOS1	8.87093	0.197169	-0.0096295	-0.0855572	-0.0547182	-0.104851	0.0397653	0.0505713
YPR181C	SEC23	11.7482	0.330623	-0.164361	-0.162828	-0.463914	-0.694345	0.0311913	-0.106401
YPR182W	SMX3	7.55657	0.487216	-0.18854	-0.402947	-0.186073	-0.254912	-0.0476957	-0.0569988
YPR183W	DPM1	10.727	0.0953793	-0.0397906	-0.206403	-0.0593939	-0.264579	0.0550336	0.167303
YPR184W	GDB1	8.30755	0.515592	0.576836	0.928875	0.951373	1.58222	0.198325	0.651469
YPR185W	ATG13	8.79454	0.411764	0.476907	0.523839	0.233478	0.491524	0.0195847	0.29572
YPR186C	PZF1	8.7527	-0.493072	-0.60871	0.0508738	0.080062	0.108811	-0.0622511	-0.473199
YPR187W	RPO26	11.8775	-0.595108	-0.817205	-0.741502	-0.444756	-0.913775	-0.21596	-0.560482
YPR188C	MLC2	9.10038	-0.318638	-0.528352	-0.401054	0.136216	0.0316764	-0.185869	-0.0422816
YPR189W	SKI3	9.94963	0.236735	-0.289136	-0.00803726	-0.305067	-0.323575	0.0553136	-0.118776
YPR190C	RPC82	10.573	-0.282689	-0.386649	-0.0782849	-0.21342	-0.399498	0.0996696	-0.252153
YPR191W	QCR2	9.66676	0.595108	0.722611	0.762979	0.799163	1.13451	-0.00202455	0.787123
YPR192W	AQY1	3.41788	-0.819363	0.400694	-1.06002	-0.280591	0.61808	0.516869	-0.133061
YPR193C	HPA2	3.61355	0.192755	1.46319	1.23275	0.82939	1.38184	-0.0530507	1.09426
YPR194C	OPT2	6.52571	-0.0761711	-0.563423	-0.169122	1.0507	1.48494	-0.704743	-0.33502
YPR195C	YPR195C	3.8989	-3.46669	-0.745719	-1.15992	1.79855	1.50028	-0.335956	-0.831703
YPR196W	YPR196W	6.75522	0.038347	0.24764	0.296049	0.154647	0.219889	0.213823	0.153902
YPR197C	YPR197C	1.8739	0.0566099	1.67027	-0.592559	-1.19087	-0.138389	0.135883	0.65105
YPR198W	SGE1	9.50718	0.232665	0.255279	0.0645094	0.296616	0.104732	0.000989477	0.332812
YPR199C	ARR1	8.34918	-0.426126	-0.175917	-0.0411279	-0.142526	0.0340671	-0.00650195	-0.0643071
YPR200C	ARR2	4.60479	-0.718151	-0.302682	-0.0821648	0.819011	1.00559	0.0153583	-0.441677
YPR201W	ARR3	4.31893	0.332262	0.784127	-0.399874	0.485996	0.866425	0.0222006	0.771147
YPR202W	YPR202W	5.85289	0.268186	0.575864	-0.0145618	0.252088	0.293914	-0.0736783	0.198793
YPR203W	YPR203W	4.83519	0.18091	0.26527	-0.206405	0.262637	0.31008	0.0229639	0.0362783
YPR204W	YPR204W	9.63197	-0.150318	0.598742	-0.151598	0.340939	0.555811	-0.0229523	0.275842
YPR204C-A	YPR204C-A	-0.103076	1.60637	1.78411	-0.972378	0.512541	1.22449	-0.316416	1.24301
YML133C	YML133C	9.72826	-0.138456	0.556046	-0.125572	0.362891	0.542591	-0.0620779	0.22691
YML133W-B	YML133W-B	-0.50072	2.03877	2.03994	0.384187	0.10693	0.798414	-0.369339	1.29348
YML133W-A	YML133W-A	0.364487	0.392076	0.929916	-1.0741	0.731846	0.774525	-0.10743	0.645329
YML132W	COS3	9.14851	0.260981	0.159992	0.0432127	0.587672	0.860804	0.131127	0.222073
YML131W	YML131W	8.16227	-0.128064	0.565963	0.0763895	-0.355631	-0.107714	0.100782	0.878582
YML130C	ERO1	10.5547	0.690509	0.211724	0.390875	-0.297669	-0.310323	0.143513	0.603952
YML129C	COX14	7.13008	0.284585	-0.171604	0.249735	-0.124135	-0.0520318	0.0723311	0.106889
YML128C	MSC1	7.53474	0.466964	1.53048	1.30316	0.765691	1.99078	0.161631	1.17245
YML127W	RSC9	9.49631	0.252649	-0.0946957	0.267485	-0.469384	-0.515544	-0.0194786	-0.1313
YML126C	ERG13	11.9072	0.61197	0.152356	-0.31768	-0.291735	-0.62547	0.0656163	0.054008
YML125C	PGA3	11.1463	-0.246304	-0.360159	-0.125583	-0.176469	-0.48426	0.189483	-0.00801825
YML124C	TUB3	11.1084	0.249838	0.0879661	-0.224095	-0.154364	-0.283225	0.0399806	0.187488
YML123C	PHO84	15.1047	-2.50681	-1.12058	-0.115949	-0.61932	-2.67419	-0.179369	-0.0300353
YML122C	YML122C	2.34505	0.387619	0.774588	-0.190947	0.97258	0.8943	-0.150493	0.462417
YML121W	GTR1	9.11862	-0.35558	-0.149061	-0.121718	0.0676124	0.124616	0.13401	-0.0253902
YML120C	NDI1	7.93682	0.695001	0.731178	1.4236	1.00381	1.37423	-0.0648732	0.739045
YML119W	YML119W	8.3859	0.708397	0.562185	1.28752	0.438194	0.705222	-0.0821535	0.497245
YML118W	NGL3	5.24299	0.2124	0.793215	0.148059	1.15337	1.59461	-0.0803369	0.237355
YML117W	NAB6	10.3433	0.293842	0.491218	0.205723	0.320137	0.602731	0.0487279	0.331377
YML116W-A	YML116W-A	7.74101	0.135005	0.589393	0.232003	0.523853	0.914331	0.0582698	0.529999
YML116W	ATR1	9.28175	-0.122568	-0.347267	-0.356708	0.0880256	-0.0322107	-0.405491	-0.232648
YML115C	VAN1	10.436	0.0485302	-0.103814	-0.136136	-0.0389361	-0.189876	-0.0830224	-0.0834746
YML114C	TAF8	9.22794	-0.212409	-0.132764	-0.0164172	0.0325919	0.133619	0.0167675	-0.224043
YML113W	DAT1	9.14353	-0.362424	-0.293283	0.0957782	-0.187911	-0.396135	-0.113796	-0.226677
YML112W	CTK3	7.66744	0.273682	0.103423	0.406734	-0.149766	-0.0876073	-0.0139765	0.0156659
YML111W	BUL2	9.88369	-0.0154154	-0.158957	0.332064	-0.1814	-0.172139	0.0492072	-0.0940548
YML110C	COQ5	10.7247	0.247003	0.0205979	0.197316	-0.157995	-0.183279	0.0851032	0.185646
YML109W	ZDS2	8.9009	0.133247	0.0960681	0.222763	0.144474	0.361833	0.098624	0.140144
YML108W	YML108W	8.90696	-0.914343	-0.780052	-0.844794	-0.224503	-0.371178	-0.156596	-0.5472
YML107C	PML39	7.54045	-0.323143	-0.358005	0.199744	0.178178	0.134634	0.0274218	-0.14869
YML106W	URA5	11.8739	0.0948774	-0.149868	-0.419913	-0.370396	-0.688669	-0.00307242	-0.0379523
YML105C	SEC65	10.2462	-0.182803	-0.460064	-0.37275	-0.466558	-0.742626	-0.0222506	-0.321604
YML104C	MDM1	9.43652	-0.0805809	0.0232516	-0.321951	-0.179218	-0.152507	0.0936708	0.0340129
YML103C	NUP188	11.0389	0.256522	-0.203338	-0.0908399	-0.272757	-0.333588	0.0555556	-0.0235602
YML102W	CAC2	8.85251	-0.0590594	0.101449	-0.0947684	0.221092	0.402023	-0.032354	-0.00120567
YML101C-A	YML101C-A	5.62699	-0.154457	-0.429906	-0.186315	0.411806	0.485338	-0.0754144	-0.0144294
YML101C	CUE4	7.72454	0.0302068	-0.173733	-0.0975202	0.249036	0.276242	0.00994454	0.261827
YML100W-A	YML100W-A	1.68525	-0.273151	1.33358	0.545511	0.149363	0.559938	-0.464798	0.783801
YML100W	TSL1	8.73714	-0.178752	0.656123	0.425873	1.32419	1.92254	0.209418	0.504334
YML099W-A	YML099W-A	-0.56629	0.201689	1.96979	0.254706	1.09777	2.50124	-0.235061	0.852299
YML099C	ARG81	9.25173	-0.226992	0.0690196	-0.103451	-0.0871031	0.073385	0.0560532	-0.158443
YML098W	TAF13	8.62295	-0.165168	-0.165444	-0.240531	0.0323875	-0.0330064	-0.11756	-0.0676864
YML097C	VPS9	9.41662	-0.144044	-0.492945	-0.105852	-0.37788	-0.478654	-0.201344	-0.229686
YML096W	YML096W	9.42554	-0.236463	-0.400082	-0.348807	-0.350523	-0.623136	-0.100404	-0.290732
YML095C	RAD10	5.97007	0.210778	0.308231	0.348002	0.284401	0.338197	0.0471198	-0.00208718
YML094C-A	YML094C-A	0.395724	-1.04001	0.907962	0.449908	0.574047	0.698955	-0.273388	-0.272974
YML094W	GIM5	9.16702	0.209436	-0.155475	-0.401537	-0.273746	-0.656482	-0.0540448	-0.0207705
YML093W	UTP14	12.0743	-0.350066	-0.431526	-0.520602	-0.495388	-0.865578	-0.00249343	-0.37726
YML092C	PRE8	10.3958	0.453885	0.0699592	0.540186	-0.165456	-0.270428	0.0410709	0.335655
YML091C	RPM2	8.9355	0.136677	0.302318	1.00412	0.846773	1.09307	-0.0879717	0.411146
YML090W	YML090W	-2.28081	-0.349598	0.63746	-0.747531	1.39221	1.19241	0.343836	-0.859204
YML089C	YML089C	-1.85341	-0.296568	2.10469	0.960502	3.40642	4.03092	-0.510973	1.39477
YML088W	UFO1	9.95275	-0.601536	-0.314313	-0.0898504	-0.0678639	-0.0920879	0.0552939	-0.188364
YML087C	AIM33	4.76583	0.240392	0.506151	0.0802204	0.333353	1.04267	0.189831	-0.139379
YML086C	ALO1	10.7126	0.00331555	-0.184395	-0.239141	-0.252177	-0.497043	0.115493	-0.0238911
YML085C	TUB1	11.5621	0.209919	0.232419	-0.0494827	-0.0564718	-0.0736103	0.0828625	0.20001
YML084W	YML084W	-0.773637	0.596349	1.42321	-0.104631	0.910929	1.43951	0.864502	0.79134
YML083C	YML083C	0.785086	0.537344	0.756117	-0.395528	0.741116	2.2706	0.961259	0.553697
YML082W	YML082W	9.79928	-0.769109	-0.69703	-0.385387	-0.13022	-0.152993	0.0757614	-0.593771
YML081C-A	ATP18	8.9221	0.194797	0.173088	0.142678	0.242986	0.372563	-0.0335145	0.355029
YML081W	TDA9	10.3063	0.00930975	-0.138408	0.177761	-0.203351	-0.0822731	0.0697891	-0.204788
YML080W	DUS1	9.58594	-0.456299	-0.617303	-0.13124	-0.346965	-0.668113	-0.12573	-0.484807
YML079W	YML079W	9.35711	-0.0160101	-0.135553	-0.377585	-0.176457	-0.366139	-0.0388125	0.0343195
YML078W	CPR3	10.4936	-0.070783	-0.0129683	-0.094825	-0.174802	-0.400734	0.032327	0.308987
YML077W	BET5	8.64776	-0.0645079	-0.295617	-0.311573	-0.392609	-0.632803	-0.102172	-0.248776
YML076C	WAR1	8.73717	0.30048	0.0994807	0.564327	0.0203162	0.128115	-0.105454	0.0158712
YML075C	HMG1	10.5994	-0.21056	0.00315227	-0.447544	-0.0922922	-0.191729	0.142006	-0.170262
YML074C	FPR3	12.9989	-0.114017	0.131793	-0.445363	-0.313706	-0.49564	-0.00830025	0.248071
YML073C	RPL6A	14.0126	-0.686716	-0.580583	-0.976324	-0.846617	-1.37424	-0.0507095	-0.221954
YML072C	TCB3	12.3239	-0.0370781	-0.24689	-0.707686	-0.27983	-0.32579	0.051163	-0.044573
YML071C	COG8	10.0294	-0.225682	-0.0759918	0.246706	0.321518	0.453772	-0.0945147	0.133297
YML070W	DAK1	10.3946	0.466578	0.0909781	-0.166446	-0.0309304	0.057258	0.0378601	0.28407
YML069W	POB3	11.1052	0.169426	-0.129104	0.0870562	-0.25218	-0.419647	-0.0904789	-0.00387474
YML068W	ITT1	7.9581	-0.0680738	-0.0351077	0.443324	0.123864	0.254709	0.00419605	-0.0337955
YML067C	ERV41	10.4737	-0.566058	-0.546073	-0.519324	0.0751445	-0.094861	-0.14	-0.260184
YML066C	SMA2	1.44943	-1.59714	0.180807	-1.97361	0.715896	1.80301	-0.00157925	-0.455105
YML065W	ORC1	10.2678	-0.340518	-0.455039	-0.554967	-0.326007	-0.379186	-0.0170207	-0.415638
YML064C	TEM1	8.25346	0.00204289	-0.0813198	0.304979	0.19233	0.324509	-0.145667	-0.188554
YML063W	RPS1B	15.2965	-0.584298	-0.582621	-1.15827	-0.881597	-1.52355	-0.121669	-0.308584
YML062C	MFT1	9.55651	-0.242855	-0.217267	-0.0508927	0.126452	0.0469893	-0.16725	-0.221603
YML061C	PIF1	9.54468	0.0450574	-0.0124739	-0.0272959	-0.148329	-0.142594	-0.0276592	-0.103232
YML060W	OGG1	8.6027	0.255246	0.0241889	-0.0167144	-0.197185	-0.427027	-0.0510262	0.084999
YML059C	NTE1	9.93788	0.761953	0.252078	0.022505	-0.199219	-0.168505	0.0978403	0.284472
YML058W-A	HUG1	3.59152	1.93377	3.72934	1.88173	1.40994	2.01703	0.460028	2.20257
YML058W	SML1	10.9268	0.331869	0.295234	0.128011	-0.376677	-0.479159	-0.0574109	0.169862
YML057C-A	YML057C-A	-0.092742	-0.556597	1.95014	-1.01975	1.64435	3.02791	0.35318	0.417951
YML057W	CMP2	9.24617	0.116928	0.340409	0.416116	0.255712	0.435016	0.0146149	0.405912
YML056C	IMD4	12.902	0.040781	-0.00610595	-0.519781	-0.722539	-1.07136	0.0500423	-0.323322
YML055W	SPC2	9.31085	0.097289	-0.340205	-0.159856	-0.170359	-0.387429	-0.0593436	0.211251
YML054C	CYB2	3.77576	-0.776636	1.31532	1.89815	1.45475	2.89911	0.358002	0.928546
YML054C-A	YML054C-A	-1.73489	-1.43488	1.17358	-0.927783	0.545569	1.74694	0.213788	-0.187022
YML053C	YML053C	8.39604	0.201705	0.0840347	0.521607	0.0206828	0.106253	-0.000614064	-0.0335484
YML052W	SUR7	9.92781	0.327091	0.380743	0.567263	-0.279012	-0.305006	-0.117544	-0.132508
YML051W	GAL80	9.32822	0.0619092	1.09559	0.170209	0.0447961	0.0440549	0.091305	0.646384
YML050W	AIM32	6.49597	-0.0453327	0.360624	0.365393	0.136057	0.378217	-0.110207	0.134198
YML049C	RSE1	10.0687	0.144362	-0.0118383	0.506981	-0.0283629	0.0722767	0.0260818	0.0903571
YML048W	GSF2	11.3259	0.125231	-0.280104	0.0344371	-0.278318	-0.495504	-0.00738514	-0.161883
YML047W-A	YML047W-A	3.52252	0.171147	-0.256349	0.605482	0.198816	0.209476	0.322556	-0.00746795
YML047C	PRM6	-0.384192	2.70288	5.78556	1.73043	1.81345	1.73088	0.249413	4.3977
YML046W	PRP39	9.08198	-0.00628003	0.0833415	0.0749297	-0.195793	-0.267126	0.033815	-0.193175
YML045W	YML045W	10.8532	-0.207405	2.3465	0.308758	0.511022	0.532602	0.0582186	1.05999
YML045W-A	YML045W-A	7.8524	-0.655505	2.02375	0.252966	0.42773	0.479001	0.041854	0.644844
YML043C	RRN11	9.93697	-0.675459	-0.649051	0.183987	0.0522322	-0.126017	0.0241484	-0.490247
YML042W	CAT2	6.09125	0.32924	1.0351	0.626185	1.12138	1.84414	0.0906338	0.618027
YML041C	VPS71	7.5772	-0.0185841	-0.357045	0.555439	0.222382	0.290272	-0.041445	-0.182763
YML040W	YML040W	7.9844	-0.484231	2.34658	0.26637	0.366771	0.52755	0.0305561	0.908146
YML039W	YML039W	10.8256	-0.172394	2.58731	0.28803	0.512091	0.649841	0.0568095	1.31463
YML038C	YMD8	9.69954	0.111732	-0.169089	0.202454	0.0656029	0.120768	0.0480484	-0.117725
YML037C	YML037C	6.46804	0.0420234	-0.134684	0.700029	-0.0758837	-0.0272573	-0.0900779	-0.361258
YML036W	CGI121	7.96945	-0.0166204	-0.286404	-0.369736	-0.130028	-0.385162	-0.124079	-0.263329
YML035C	AMD1	10.7667	-0.286011	-0.438567	-0.246553	-0.269163	-0.454212	0.196042	-0.130559
YML034C-A	YML034C-A	-0.862534	0.677213	1.10872	0.92326	2.04916	2.11747	-0.566202	-0.511981
YML034W	SRC1	9.69673	0.361602	0.260715	0.834328	0.260645	0.396023	-0.00357638	0.217448
YML032C	RAD52	9.56699	-0.244886	-12.0441	0.303548	-0.163203	-0.117983	-0.048497	-0.216033
YML031C-A	YML031C-A	0.55319	-0.84701	0.00588994	-1.35052	0.59726	1.11042	-1.92711	-1.74621
YML031W	NDC1	10.3905	0.267325	0.0861453	-0.125655	-0.0877111	-0.196607	0.0525081	-0.192834
YML030W	RCF1	8.6203	-0.441043	-0.456193	-0.20462	-0.0632947	-0.0260086	-0.0255408	-0.205388
YML029W	USA1	8.71029	0.235368	0.0666418	-0.00320952	-0.0020373	0.12392	0.10993	0.0853443
YML028W	TSA1	13.8716	0.115213	-0.264177	-0.374128	-0.605581	-1.18142	-0.0418812	0.120714
YML027W	YOX1	8.34858	-0.534146	-0.0857394	0.522645	-0.515358	-0.519191	0.0191243	-0.0373717
YML026C	RPS18B	14.048	-0.424537	-0.540572	-0.98782	-0.928265	-1.59076	-0.203974	-0.321428
YML025C	YML6	8.81663	0.117871	-0.0967744	0.287929	0.159163	0.322024	0.023119	-0.0950294
YML024W	RPS17A	14.131	-0.69741	-0.660155	-1.12187	-0.934387	-1.57452	-0.280254	-0.388295
YML023C	NSE5	9.20781	0.0218707	-0.293284	-0.0323687	-0.323037	-0.41547	-0.0356343	-0.250311
YML022W	APT1	11.3787	0.48153	-0.508807	-0.621304	-0.662194	-1.19107	-0.0897296	-0.288037
YML021C	UNG1	8.69166	0.165751	0.0128897	-0.325341	-0.324696	-0.444636	-0.0582038	-0.100426
YML020W	YML020W	8.4272	0.371999	0.295886	0.497839	0.154823	0.268426	-0.0407735	0.00957712
YML019W	OST6	9.3414	0.00242342	-0.315841	-0.306279	-0.488379	-0.677202	0.0301631	-0.128771
YML018C	YML018C	10.6253	-0.205275	-0.579777	-0.281069	-0.279776	-0.513418	0.0303444	-0.388339
YML017W	PSP2	9.66559	0.00467114	-0.2936	-0.521423	0.0228063	-0.0278912	-0.00525384	-0.349632
YML016C	PPZ1	9.85038	0.697646	0.221656	0.363487	0.141426	0.116227	0.0600238	0.253898
YML015C	TAF11	8.73695	0.178438	-0.0566314	0.404309	-0.0992934	-0.0864361	-0.039184	-0.0607502
YML014W	TRM9	9.21859	-0.0761362	-0.187938	-0.274634	-0.207723	-0.422962	-0.0142751	-0.160714
YML013W	UBX2	9.32037	0.370798	-0.0813493	0.00522697	0.277122	0.353581	-0.0191765	0.000470806
YML012C-A	YML012C-A	0.361518	-0.260428	0.57052	-1.35433	0.915018	1.98581	-0.687429	-0.596743
YML012W	ERV25	11.8213	-0.218597	-0.37595	-0.471557	-0.0283044	-0.168789	-0.0465633	0.105091
YML011C	RAD33	7.19969	-0.23074	-0.286628	-0.474547	0.373629	0.333811	-0.0476757	-0.184845
YML010W	SPT5	11.9386	-0.0744502	-0.291012	-0.424968	-0.486582	-0.651885	-0.00659586	-0.301197
YML009W-B	YML009W-B	9.87067	-0.362687	-0.288772	-0.343542	-0.254468	-0.270112	0.014025	-0.0881392
YML009C-A	YML009C-A	1.54881	-1.58497	-0.19543	-0.960897	0.858474	0.976813	-0.0230647	-0.469761
YML009C	MRPL39	8.11443	-0.0871804	-0.550962	-0.0841391	-0.354971	-0.386477	0.131195	-0.0723372
YML008C	ERG6	12.3956	-0.0499541	0.0136956	-0.355417	-0.669386	-1.09977	0.0468632	0.142881
YML007C-A	YML007C-A	1.57101	0.622131	1.29003	0.897419	0.832487	1.40393	-0.0881581	0.491437
YML007W	YAP1	10.7128	0.189289	-0.138119	0.691609	-0.272548	-0.296854	0.0385409	0.122863
YML006C	GIS4	9.04774	-0.384714	-0.15468	0.317475	-0.0923484	-0.148671	-0.0122027	-0.220998
YML005W	TRM12	8.46465	-0.126047	0.0191593	-0.0789163	-0.0277753	-0.16264	-0.0719675	-0.129153
YML004C	GLO1	10.4361	0.404118	0.0960189	0.17725	-0.143087	-0.305585	0.00242295	0.271465
YML003W	YML003W	5.61826	0.230594	0.50672	0.238139	0.100804	0.450261	0.0496804	-0.00514641
YML002W	YML002W	7.94212	-0.135548	0.453061	0.231067	0.315768	0.621474	0.0541039	0.18986
YML001W	YPT7	10.4896	-0.0671604	-0.42806	-0.350226	-0.481401	-0.861876	-0.208206	-0.102122
YMR001C	CDC5	9.82735	0.44285	-0.0983079	1.08308	0.00434236	0.142164	0.0433396	0.0887309
YMR001C-A	YMR001C-A	4.45789	-0.387811	-0.486167	1.00916	0.388518	0.537999	-0.174616	-0.42014
YMR002W	MIX17	10.3642	0.735803	0.248866	0.64433	0.196947	0.145658	0.00658573	0.301374
YMR003W	AIM34	7.43572	-0.405074	-0.350168	-0.253395	-0.153348	-0.207791	-0.0741158	-0.419826
YMR004W	MVP1	9.02702	0.458693	0.454493	0.644898	-0.197125	-0.139934	0.0446819	0.238419
YMR005W	TAF4	9.89755	0.111677	0.0307476	-0.000535	-0.316983	-0.4285	-0.102531	0.015493
YMR006C	PLB2	10.8092	-0.801047	-0.720641	-0.875593	-1.1837	-1.13992	0.157256	-1.32083
YMR007W	YMR007W	2.07581	-0.237248	0.937578	-0.212344	0.847318	1.02814	0.0941919	1.00016
YMR008C	PLB1	9.11848	0.727361	1.11051	1.32946	1.14525	1.23971	0.12349	0.898698
YMR009W	ADI1	8.30522	0.152283	0.345705	-0.191732	0.420679	0.472307	-0.0178959	0.109128
YMR010W	ANY1	10.0305	0.123412	-0.225261	0.111837	0.118764	-0.141706	0.0831405	-0.00210256
YMR011W	HXT2	13.0283	-0.550872	-0.299713	0.244024	0.158745	-1.11375	0.0395724	-0.229927
YMR012W	CLU1	12.6079	0.0721805	-0.334711	-0.256624	-0.697298	-0.986292	0.043615	-0.154844
YMR013C	SEC59	8.35637	0.0912759	-0.00658233	-0.129774	0.125261	-3.65889e-05	0.0550111	-0.0440344
YMR013C-A	YMR013C-A	5.62562	-0.230096	1.83466e-05	-0.448973	0.0202236	-0.115751	0.0515872	-0.274315
YMR013W-A	YMR013W-A	2.77871	1.80578	0.582851	-2.1914	-0.0877095	-0.980612	-0.19372	0.139841
YMR014W	BUD22	11.2672	-0.522202	-0.385447	-0.181739	-0.101388	-0.286048	-0.060725	-0.255191
YMR015C	ERG5	10.4718	-0.216334	-0.0300334	0.413293	0.174861	0.163235	0.0855717	-0.0128282
YMR016C	SOK2	9.68919	0.399511	0.192132	0.00193509	-0.356511	-0.680911	-0.0635864	0.168545
YMR017W	SPO20	3.68035	0.153674	0.82718	-0.279569	1.53732	1.57887	0.0247094	0.796466
YMR018W	PEX9	4.47263	-0.166101	1.17877	0.314573	0.621988	0.552408	-0.152496	0.585473
YMR019W	STB4	9.25693	0.091308	0.128371	-0.00126476	-0.00969247	-0.0386535	-0.212929	0.0250282
YMR020W	FMS1	8.14929	0.301252	0.306077	-0.0764192	0.650249	1.11874	0.102409	-0.142952
YMR021C	MAC1	7.71393	0.219077	-0.00276243	-0.0570926	0.421087	0.627463	0.0595629	-0.331508
YMR022W	UBC7	8.70234	0.385649	0.103049	-0.0178061	-0.0302467	-0.146937	-0.0342396	0.158449
YMR023C	MSS1	7.04172	-0.00440168	0.416537	0.476933	0.0999444	0.35741	-0.104513	0.114877
YMR024W	MRPL3	9.13173	0.139131	-0.278038	0.388205	-0.151107	-0.148002	0.116499	0.0188556
YMR025W	CSI1	6.02091	-0.12665	-0.139295	0.190494	0.533223	0.732751	0.019668	0.0100163
YMR026C	PEX12	8.77685	-0.0120542	-0.166785	0.109253	-0.148319	-0.216016	-0.0710687	-0.145051
YMR027W	YMR027W	10.4819	0.250757	-0.11064	-0.121878	-0.117027	-0.0694024	0.0481981	0.177041
YMR028W	TAP42	8.69311	-0.0218643	-0.130409	0.196245	0.104535	0.0609726	-0.108731	-0.0174144
YMR029C	FAR8	9.29649	0.199014	-0.171503	-0.0262058	-0.229885	-0.344567	-0.0914351	-0.0143954
YMR030W	RSF1	6.5179	0.755127	0.822199	0.673775	0.352381	0.736544	0.0997676	0.557839
YMR031C	EIS1	10.1238	0.0847823	0.275129	0.825475	0.257754	0.286173	-0.131612	0.221636
YMR031W-A	YMR031W-A	-1.48009	-0.38412	0.826997	-1.27817	1.31576	2.19287	-0.295816	0.0303386
YMR032W	HOF1	9.05968	0.137894	0.0728893	0.633018	0.0291815	0.0275122	-0.0506489	0.0726582
YMR030W-A	YMR030W-A	4.66324	-0.00820172	0.076819	0.872113	0.151425	0.135977	-0.0265264	0.396551
YMR033W	ARP9	10.0536	-0.0763727	-0.293024	-0.0167595	-0.522383	-0.727369	-0.0451402	-0.30081
YMR034C	RCH1	6.52504	0.667059	0.627635	0.387361	0.429287	0.47605	-0.179976	0.7187
YMR035W	IMP2	7.73395	-0.0746323	-0.291836	-0.182866	-0.224018	-0.315607	-0.157204	0.137641
YMR036C	MIH1	7.99776	-0.153012	0.127564	0.349247	0.132612	0.272165	0.094385	-0.107858
YMR037C	MSN2	9.34438	0.0292772	-0.0912166	0.736396	-0.272006	-0.222827	0.0235415	-0.222655
YMR038C	CCS1	10.772	-0.341578	-0.48848	-0.548048	-0.543994	-0.913003	-0.0385223	-0.154715
YMR039C	SUB1	10.6301	-0.196538	-0.102309	-0.267462	0.0206823	-0.243935	-0.212697	-0.0500761
YMR040W	YET2	4.82508	-0.0912707	0.720875	0.690135	0.741715	1.43939	0.20294	0.588812
YMR041C	ARA2	7.67109	0.17861	0.195501	0.127089	0.243181	0.407283	-0.0560105	0.190291
YMR042W	ARG80	7.69895	-0.311024	-0.121376	-0.364105	0.07371	-0.00567389	-0.127192	-0.154193
YMR043W	MCM1	9.64702	-0.133761	0.110353	0.227698	-0.0829732	-0.0823341	-0.0597469	0.0331773
YMR044W	IOC4	9.66429	-0.501667	-0.465163	0.0942531	-0.195595	-0.318714	-0.120582	-0.449036
YMR045C	YMR045C	11.4754	-0.855105	1.70352	-0.240271	0.370723	0.22178	0.0738528	0.524074
YMR046C	YMR046C	9.12466	-2.05648	0.976432	-0.903623	-0.127495	-0.589067	0.0654494	-0.424945
YMR046W-A	YMR046W-A	3.00227	-0.732218	0.528681	-0.0298331	0.236801	0.1953	0.367954	-0.153259
YMR047C	NUP116	11.0629	-0.0406254	-0.289484	-0.00659006	-0.243196	-0.34454	-0.0434952	-0.251238
YMR048W	CSM3	7.80244	-0.0493786	-0.138935	0.162303	0.193983	0.310951	-0.0340938	0.0495818
YMR049C	ERB1	11.8953	-0.112689	-0.384113	-0.650234	-0.55289	-0.877606	0.122943	-0.358987
YMR050C	YMR050C	10.8386	-0.248566	2.20126	0.291917	0.498956	0.474078	0.0794934	0.95905
YMR051C	YMR051C	7.82419	-0.539017	2.09228	0.320006	0.353269	0.409098	-0.00158766	0.640663
YMR052W	FAR3	6.44437	0.162489	0.354127	0.288513	0.369244	0.543135	-0.0460829	0.146965
YMR052C-A	YMR052C-A	2.89494	0.0296079	0.604934	1.36252	1.42811	2.43202	0.309531	0.378287
YMR053C	STB2	5.7109	0.323756	0.612596	1.60325	1.45282	2.17468	0.118677	0.297909
YMR054W	STV1	10.467	0.154536	-0.0761981	0.120533	0.0122001	-0.0319682	0.0839608	-0.0766256
YMR055C	BUB2	6.49221	0.321462	0.176509	0.0695691	0.0801629	0.252559	0.0360456	0.144288
YMR056C	AAC1	6.13427	-0.02294	0.508199	-0.215926	1.29013	1.61564	-0.0719099	0.297535
YMR057C	YMR057C	0.410682	0.449303	1.46155	0.794211	0.855534	1.24071	0.260607	1.06911
YMR058W	FET3	11.9412	-0.17933	-0.170367	-0.864142	-0.296772	-0.683025	0.142719	-0.290566
YMR059W	SEN15	7.14438	-0.302838	-0.510916	-0.091286	0.100833	0.0975969	-0.118653	-0.212397
YMR060C	SAM37	8.67644	-0.0197815	-0.403312	0.181467	-0.00344625	-0.120263	0.0214689	-0.134833
YMR061W	RNA14	10.165	-0.00891059	-0.415484	0.0160515	-0.502675	-0.653555	-0.0287562	-0.263802
YMR062C	ARG7	10.6144	0.750649	0.302424	-0.375062	0.420658	-0.103372	-0.823559	0.611331
YMR063W	RIM9	6.71032	-0.160192	-0.140314	0.0454745	0.203335	0.197299	-0.124447	-0.357686
YMR064W	AEP1	9.01286	-0.134518	-0.0772214	0.383971	0.0804438	0.185584	0.00646473	-0.142565
YMR065W	KAR5	6.8219	-0.130505	0.832494	0.490396	0.236241	0.378185	-0.0542418	0.273076
YMR066W	SOV1	8.37206	-0.167494	-0.309088	0.418206	0.0692377	0.251229	0.0282351	-0.251356
YMR067C	UBX4	8.77278	0.302251	0.268367	0.580717	-0.179428	-0.129474	0.103374	0.192081
YMR068W	AVO2	6.24264	0.167212	1.26577	1.08635	0.761109	1.01202	0.0668069	0.574334
YMR069W	NAT4	5.4697	-0.0574951	0.409759	-0.443473	0.124164	0.0430377	-0.02706	0.275043
YMR070W	MOT3	9.24033	-0.0969092	-0.00586291	0.312885	0.328277	0.277196	0.0394821	0.0186614
YMR071C	TVP18	9.65853	-0.21364	-0.281624	-0.0590127	0.00846043	-0.0763021	-0.0274911	-0.0678667
YMR072W	ABF2	10.397	0.340154	0.335633	0.238353	-0.154979	-0.298356	-0.0322845	0.295293
YMR073C	IRC21	8.00768	0.129795	0.0558478	-0.124431	0.122563	0.0867479	0.00327615	-0.0301851
YMR074C	SDD2	10.3434	-0.558922	-0.750921	-0.744192	-0.112509	-0.296259	-0.205242	-0.448991
YMR075W	RCO1	8.93331	0.154887	-0.102117	0.474841	0.0716311	0.282335	-0.0412505	-0.123286
YMR075C-A	YMR075C-A	4.72958	0.141165	0.467927	-0.00617197	-0.0155293	0.35789	-0.0583061	0.405265
YMR076C	PDS5	9.77585	0.406664	0.279265	0.177312	-0.101244	0.0412134	0.019932	0.289068
YMR077C	VPS20	8.09779	-0.528848	-0.481942	0.229679	0.0517003	0.133199	0.0141607	-0.377815
YMR078C	CTF18	9.0388	0.0526112	0.0940966	-0.00781215	-0.211723	-0.162344	0.0374381	0.108903
YMR079W	SEC14	10.8098	0.0713725	-0.16252	-0.407918	-0.409384	-0.702155	0.0128273	-0.166549
YMR080C	NAM7	11.0733	-0.0162997	-0.335706	-0.318246	-0.456438	-0.571703	0.0437651	-0.339814
YMR081C	ISF1	2.87724	0.636312	2.22869	2.0791	2.82184	4.18945	-0.136628	0.846648
YMR082C	YMR082C	-1.83446	-1.10416	-0.548476	-1.32651	2.23481	3.97192	1.3665	-0.877207
YMR083W	ADH3	12.3965	0.00652189	-0.435688	-0.384605	-0.201104	-0.39367	0.0835476	-0.237294
YMR084W	YMR084W	3.76271	0.537426	1.49963	0.964141	1.01192	1.54483	0.0558717	0.433235
YMR085W	YMR085W	5.00478	0.52647	1.62966	0.996105	1.13399	1.6216	0.140103	0.868048
YMR086W	SEG1	9.91761	-0.4167	-0.176458	-0.30091	-0.057164	-0.0194759	-0.0297714	-0.308759
YMR086C-A	YMR086C-A	2.43451	-0.636217	0.256185	-0.693851	0.436713	0.80745	0.297714	-0.538549
YMR087W	YMR087W	6.88717	0.299362	0.422012	0.717549	0.0639494	0.297133	0.075634	0.442402
YMR088C	VBA1	9.9209	0.103643	-0.110519	-0.514274	-0.218913	-0.345673	0.0328469	-0.121291
YMR089C	YTA12	10.764	0.128297	-0.0152355	0.160338	-0.0700073	-0.0282237	0.0715165	0.261266
YMR090W	YMR090W	7.34175	-0.438589	0.673051	0.36662	0.452276	1.40837	0.0135437	0.363242
YMR091C	NPL6	10.368	-0.351074	-0.594692	-0.253535	-0.376961	-0.619631	-0.0897744	-0.548843
YMR092C	AIP1	10.615	0.371212	0.0932279	0.175238	-0.158325	-0.271501	-0.00299751	0.110384
YMR093W	UTP15	10.4976	-0.171321	-0.574614	-0.0196082	-0.515626	-0.725402	0.0341283	-0.354474
YMR094W	CTF13	7.22877	-0.152176	0.122946	-0.144672	-0.305414	-0.199081	-0.0966615	-0.365903
YMR095C	SNO1	1.87479	1.26089	0.998133	-0.695638	2.49923	2.70086	-0.497965	1.01827
YMR096W	SNZ1	7.54817	-0.0763071	0.480683	-0.276508	0.740432	1.0129	-0.0402566	0.360265
YMR097C	MTG1	8.24964	0.0171633	-0.021388	0.0909878	0.206091	0.218737	0.0371571	0.0585218
YMR098C	ATP25	8.76776	0.217465	-0.0603239	0.174536	-0.055093	-0.0639157	-0.0439254	-0.00186312
YMR099C	YMR099C	10.5623	0.27388	-0.140476	-0.411517	-0.162479	-0.358405	0.0764259	0.0698226
YMR100W	MUB1	9.00732	-0.11297	-0.244791	0.504826	0.129885	0.346212	0.0394028	-0.346426
YMR101C	SRT1	3.8483	0.161998	1.45011	0.277781	1.3271	1.50283	0.28167	0.697609
YMR102C	YMR102C	8.81501	0.185564	0.192767	0.502124	0.377952	0.35267	0.401573	0.348074
YMR103C	YMR103C	6.34307	-0.191235	0.522814	0.867685	1.66721	1.95653	0.00343215	0.574235
YMR104C	YPK2	8.01009	0.00508493	0.667956	0.861516	1.64518	1.78386	0.0055284	0.515209
YMR105C	PGM2	8.24601	-0.289639	0.890431	0.777006	0.719455	1.40432	0.146582	0.415609
YMR105W-A	YMR105W-A	-0.470374	-1.10585	0.212384	0.333948	2.19464	2.64998	-0.483711	-0.290962
YMR106C	YKU80	7.71956	-0.308764	-1.58162e-05	-0.0854191	0.214491	0.257366	-0.0302063	-0.118996
YMR107W	SPG4	1.57356	1.08461	2.59765	0.685245	2.19959	3.41516	-0.129129	1.53748
YMR108W	ILV2	12.5437	0.374389	-0.238211	-0.417546	-0.379692	-0.706193	-0.272721	0.132371
YMR109W	MYO5	10.5505	-0.0565317	-0.328853	-0.00803798	-0.312339	-0.375325	0.120194	-0.201704
YMR110C	HFD1	8.90335	0.468795	0.343407	0.542418	0.380672	0.624312	-0.0420302	0.192141
YMR111C	YMR111C	7.66599	0.0355523	0.141701	0.222738	0.214494	0.358638	-0.0593672	-0.0570397
YMR112C	MED11	7.68752	-0.15769	-0.0646216	-0.352757	-0.146596	-0.304991	-0.17454	-0.17229
YMR113W	FOL3	8.56823	-0.031853	-0.00402907	-0.152768	-0.100532	-0.136375	0.000821033	-0.0652077
YMR114C	YMR114C	7.49105	0.202418	0.542917	0.46434	0.799986	1.55031	-0.0199279	0.175638
YMR115W	MGR3	8.91006	0.200492	-0.106466	0.331828	0.0505723	0.125554	0.0707013	0.0769919
YMR116C	ASC1	15.2003	-0.374036	-0.59614	-1.07721	-0.946066	-1.65255	-0.107595	-0.452279
YMR117C	SPC24	7.07625	-0.347505	-0.464723	0.462282	0.256704	0.554812	-0.037051	-0.270328
YMR118C	SHH3	-0.810641	0.856374	3.38276	2.08493	2.73982	4.48436	0.264	3.11529
YMR119W	ASI1	9.14734	0.182625	0.164587	0.17279	0.213249	0.268739	0.0142292	0.122926
YMR119W-A	YMR119W-A	7.16616	-0.192252	0.0394632	0.0467318	0.312097	0.431728	0.139737	0.199533
YMR120C	ADE17	12.082	-1.23142	-0.188541	-0.441884	0.258305	-0.175667	-0.0681546	-0.456406
YMR121C	RPL15B	10.2856	-0.140105	-0.318391	-0.828673	-0.261443	-0.548591	-0.103215	-0.223193
YMR122C	YMR122C	2.80403	-0.420761	-0.872043	-0.66504	0.443855	0.58659	0.701619	-0.655796
YMR122W-A	YMR122W-A	11.2183	-0.882431	0.99849	0.559222	0.424998	0.383994	-0.0420703	0.731215
YMR123W	PKR1	9.38081	-0.0481563	-0.303808	-0.299516	-0.227141	-0.425429	0.0304333	-0.121606
YMR124W	EPO1	9.21462	-0.0032082	0.199564	0.28055	0.556173	0.702093	0.134286	0.16296
YMR125W	STO1	11.3475	0.17334	-0.522914	0.0763589	-0.59599	-0.889579	-0.0579705	-0.233919
YMR126C	DLT1	8.05803	-0.457444	-0.535493	-0.215576	-0.38181	-0.325838	0.0315956	-0.505782
YMR127C	SAS2	8.29542	-0.347103	-0.635223	-0.500697	-0.134066	-0.204121	0.0204683	-0.533181
YMR128W	ECM16	11.8977	0.0628633	-0.124429	-0.432638	-0.220525	-0.451516	0.00825914	-0.0532227
YMR129W	POM152	10.8665	0.0442621	-0.440131	-0.405964	-0.281522	-0.394081	0.0251345	-0.288239
YMR130W	YMR130W	9.07583	-0.166533	-0.213182	-0.0694746	-0.395395	-0.671254	-0.0575653	-0.0370553
YMR131C	RRB1	12.398	-0.20409	-0.667183	-0.546879	-0.612556	-1.03887	0.0460684	-0.385262
YMR132C	JLP2	7.33045	-0.370555	-0.381819	0.100498	0.0304896	-0.12821	-0.161787	-0.224867
YMR133W	REC114	1.01446	0.615403	1.85427	0.195648	0.636796	1.66891	0.0145318	0.203386
YMR134W	ERG29	8.29321	-0.212433	0.0326412	0.0580488	0.199795	0.2005	0.0895027	0.0604748
YMR135C	GID8	8.30169	0.282151	0.517908	0.558984	0.656735	1.01371	-0.13839	0.462208
YMR135W-A	YMR135W-A	-1.71907	-0.167209	1.32377	0.899854	2.00835	2.43136	0.182147	0.652876
YMR136W	GAT2	7.69424	0.432032	1.19346	1.01593	0.836625	1.24803	-0.207144	0.680997
YMR137C	PSO2	7.82019	0.00656976	0.27013	0.597907	0.282955	0.569476	0.0789916	0.0473646
YMR138W	CIN4	7.78425	-0.485441	-0.341075	-0.264436	0.091453	-0.128761	-0.0601461	-0.366446
YMR139W	RIM11	8.58574	0.350716	0.0889193	0.238847	0.253274	0.347124	0.0728945	0.132992
YMR140W	SIP5	8.03595	0.892649	0.465729	0.859792	0.670984	0.973023	0.021537	0.437904
YMR141C	YMR141C	2.17362	0.492773	1.2017	1.44595	-0.818467	-0.707702	-0.0155493	1.05379
YMR142C	RPL13B	13.97	-0.295228	-0.298708	-0.852374	-0.799595	-1.33174	-0.0620757	-0.118222
YMR141W-A	YMR141W-A	-1.96017	0.321025	1.3004	0.718104	-0.439323	-0.476897	-0.297344	0.410258
YMR143W	RPS16A	14.245	-0.826362	-0.856526	-1.17584	-0.615042	-1.1902	-0.225293	-0.425186
YMR144W	FDO1	7.87031	0.311615	0.0610467	1.01328	0.324708	0.530779	-0.0873175	0.300564
YMR145C	NDE1	11.0929	0.306779	0.484705	0.375606	0.948271	0.727031	-0.00141097	0.385314
YMR146C	TIF34	12.5214	-0.0427172	-0.301614	-0.450645	-0.462698	-0.830386	-0.0726137	-0.283034
YMR147W	YMR147W	7.01137	0.725274	0.589375	0.418802	0.482209	0.532021	-0.0132843	0.357722
YMR148W	OSW5	7.39533	0.952805	0.632725	0.638954	0.515754	0.680744	-0.0523817	0.569539
YMR149W	SWP1	10.6645	0.265481	-0.120101	-0.049322	-0.205128	-0.432974	0.0304405	0.00399535
YMR150C	IMP1	8.81748	-0.29592	-0.21819	-0.48751	0.0312632	-0.150873	-0.106058	0.000693741
YMR151W	YIM2	2.19217	0.0211431	1.10103	0.454052	0.319887	0.628157	-0.346708	0.284357
YMR152W	YIM1	8.85088	0.291179	0.261187	0.492212	-0.166114	-0.141622	0.053179	0.234727
YMR153W	NUP53	9.52744	-0.0409503	-0.420923	-0.20427	-0.119826	-0.164945	0.0399949	-0.324928
YMR153C-A	YMR153C-A	3.69656	0.581146	0.329235	-0.230173	-0.286425	0.0104848	0.31839	0.497377
YMR154C	RIM13	6.77079	0.380256	0.280802	0.154587	0.0480259	0.300434	-0.0675249	0.109024
YMR155W	YMR155W	7.90747	0.051952	0.271539	0.0513233	0.297363	0.490338	0.0142172	0.0162056
YMR156C	TPP1	6.78914	-0.252973	-0.0977073	-0.190072	-0.0145857	0.0484997	0.0320977	-0.125036
YMR157C	AIM36	8.19517	-0.497477	-0.653318	-0.25083	-0.0211568	-0.107114	0.0281145	-0.322935
YMR158W	MRPS8	8.72579	-0.318257	-0.785977	-0.192527	-0.239297	-0.462179	-0.0644154	-0.423201
YMR158C-A	YMR158C-A	3.82273	-0.37772	0.51551	0.487747	0.618004	1.06974	-0.107433	0.339364
YMR158W-B	YMR158W-B	-2.2808	-0.266525	0.699586	0.107503	-0.510433	0.395229	0.343839	0.490693
YMR159C	ATG16	4.81602	0.225899	0.501544	0.640487	0.494401	0.944214	-0.239839	0.152647
YMR160W	YMR160W	7.54516	0.496996	0.291208	0.604404	0.257472	0.511556	0.103002	0.150489
YMR161W	HLJ1	9.10279	0.154946	-0.165026	0.0036776	-0.25043	-0.323711	-0.140857	-0.300509
YMR162C	DNF3	9.73397	0.391847	-0.0246952	-0.166792	0.165179	0.304549	0.0527182	0.0621292
YMR163C	INP2	7.66631	-0.448713	-0.19445	-0.00436444	0.18327	0.433763	0.204633	-0.0759919
YMR164C	MSS11	8.19984	0.0874066	0.135062	0.164544	0.0409367	0.101381	-0.0532705	-0.0252654
YMR165C	PAH1	9.14251	-0.175846	-0.0891589	-0.0828397	-0.000332913	0.117937	0.0704994	-0.203714
YMR166C	MME1	7.58346	0.261788	0.0123567	0.36158	-0.159906	-0.0590483	0.14002	0.195435
YMR167W	MLH1	8.06862	0.052541	-0.0568353	0.00737383	-0.0602261	0.0583031	0.0895369	-0.0250928
YMR168C	CEP3	7.83957	-0.0392827	-0.141949	-0.177892	0.00289943	0.0551045	-0.056772	-0.252403
YMR169C	ALD3	6.481	-0.0181746	1.04327	0.627418	0.647935	1.51433	-0.036025	0.67421
YMR170C	ALD2	7.47539	0.229703	0.739173	-0.0334162	0.441631	0.943462	0.102631	0.699731
YMR171C	EAR1	9.29813	-0.425617	0.0754542	0.0141341	0.234497	0.581111	0.105327	-0.040125
YMR172W	HOT1	8.7168	0.124912	0.111788	0.103624	0.192423	0.20246	0.0726881	0.0561894
YMR172C-A	YMR172C-A	-1.29967	-1.4656	0.190774	0.568736	1.41663	1.30845	0.305136	-0.0335087
YMR173W	DDR48	9.48744	-0.421878	1.3413	0.264607	0.267709	0.715131	-0.14896	1.11727
YMR173W-A	YMR173W-A	9.41138	-0.413078	1.35634	0.285945	0.300017	0.749699	-0.135186	1.14515
YMR174C	PAI3	4.72229	0.311026	0.99044	0.977433	1.42967	1.96929	-0.0841233	0.666689
YMR175W	SIP18	2.20651	0.379529	1.85767	0.795202	1.21295	2.97546	-0.111112	1.27643
YMR175W-A	YMR175W-A	0.227413	0.402987	1.38431	0.335365	1.51457	2.73054	0.172102	1.42855
YMR176W	ECM5	9.25907	0.131469	0.22448	0.0755026	0.325393	0.441532	0.0842786	0.194707
YMR177W	MMT1	8.75664	0.115086	0.0630397	0.429816	-0.238328	-0.33257	0.0550112	0.0143778
YMR178W	YMR178W	9.71042	0.0253853	-0.242966	-0.0139561	0.0236593	-0.156022	-0.0859524	0.0588374
YMR179W	SPT21	8.71111	0.177546	0.0423897	0.778066	-0.077939	0.00284882	0.0189633	-0.0672719
YMR180C	CTL1	7.59015	0.2198	0.595259	0.294162	0.198651	0.334513	0.154152	0.442952
YMR181C	YMR181C	6.97995	0.726523	0.893797	1.11133	0.947139	1.44353	0.237192	0.805946
YMR182C	RGM1	5.87768	1.36073	0.755974	0.606582	0.327726	0.562074	0.266796	0.525807
YMR182W-A	YMR182W-A	4.37866	-0.601572	-0.0185822	-0.236192	-0.0458134	0.399144	-0.0511392	-0.0392186
YMR183C	SSO2	10.4317	-0.043928	-0.217792	-0.383839	-0.61899	-0.950971	-0.0565771	-0.378906
YMR184W	ADD37	7.85591	0.558256	0.0523325	0.566618	0.460763	0.512311	0.00143167	0.488468
YMR185W	RTP1	9.78112	-0.100846	-0.232562	0.0465779	-0.108662	-0.049567	0.000103903	-0.130422
YMR186W	HSC82	15.0961	0.264181	-0.649539	-0.745537	-0.805518	-1.07453	0.0348609	-0.164155
YMR187C	YMR187C	7.24148	-0.169517	0.0529419	0.155674	0.261473	0.380103	-0.0170641	-0.0461224
YMR188C	MRPS17	9.14928	-0.528612	-0.778348	0.211975	0.212546	0.264713	-0.0304439	-0.385414
YMR189W	GCV2	10.1034	-0.210181	-0.49654	-0.0419158	0.782138	0.649869	0.00877599	-0.310429
YMR190C	SGS1	9.16251	0.245985	0.272218	0.12368	0.00477193	0.1801	0.113055	0.173596
YMR191W	SPG5	8.28541	1.21472	0.843905	0.590128	0.94881	1.47384	0.128344	0.718737
YMR192W	GYL1	8.8402	0.0910756	-0.0542115	0.269467	0.0154098	-0.0261291	0.124003	0.124438
YMR193W	MRPL24	8.63475	-0.131903	-0.336268	0.23184	0.0663435	0.100513	-0.0106338	-0.134632
YMR193C-A	YMR193C-A	0.687907	-2.7859	-0.418424	-1.60331	0.563428	0.574069	0.0976611	-0.92378
YMR194W	RPL36A	12.5506	-0.704926	-0.855458	-1.1699	-0.842727	-1.39097	-0.226096	-0.596454
YMR194C-B	CMC4	5.35612	0.137536	-0.0415235	-0.310744	0.604728	0.477059	-0.274633	0.447407
YMR194C-A	YMR194C-A	4.535	0.430243	0.34331	-0.279775	0.0476962	-0.515159	-0.429966	0.189504
YMR195W	ICY1	8.78389	-1.59829	-0.885516	-1.11488	1.16933	0.945109	-0.853361	-0.269163
YMR196W	YMR196W	8.07791	1.00737	1.42974	1.38303	1.01075	1.65582	0.0989934	1.12276
YMR197C	VTI1	8.31375	0.478477	0.16079	0.461741	0.34373	0.518	0.0193669	0.399851
YMR198W	CIK1	8.35402	-0.176839	-0.210229	0.377477	0.326951	0.432892	0.0663366	-0.151004
YMR199W	CLN1	9.76556	-0.157658	-0.00967623	0.322687	-0.316681	-0.0825384	-0.197391	0.170858
YMR200W	ROT1	9.89139	0.855618	0.170153	0.343966	0.394985	0.293809	-0.126261	0.449753
YMR201C	RAD14	8.00599	0.0559905	0.322659	0.350696	0.17516	0.453962	-0.0941937	0.0867428
YMR202W	ERG2	11.6156	0.317712	-0.184238	-0.612685	-0.467577	-0.871897	-0.0320909	0.0885938
YMR203W	TOM40	11.1953	0.280439	-0.324424	-0.0585955	-0.493637	-0.737696	0.0711892	-0.095176
YMR204C	INP1	6.783	0.17942	0.210669	0.75903	0.228866	0.536354	-0.101909	-0.184614
YMR205C	PFK2	12.9956	-0.1248	-0.2415	-0.581586	-0.677388	-0.893573	0.0885081	-0.311614
YMR206W	YMR206W	0.0175251	1.54803	3.35754	1.8135	2.08605	2.94776	0.0424146	2.39856
YMR207C	HFA1	9.69594	0.0845093	-0.0138786	-0.511454	0.109598	0.234849	0.0577665	-0.0257293
YMR208W	ERG12	10.0253	0.575384	-0.196902	-0.372542	-0.186826	-0.458894	0.0313097	-0.0576234
YMR209C	YMR209C	9.16887	0.0227308	-0.219539	-0.0419264	-0.355459	-0.553763	0.0228926	-0.261736
YMR210W	MGL2	8.43437	-0.0150368	-0.206413	0.113146	0.10671	0.210143	0.0971619	-0.223404
YMR211W	DML1	8.74131	-0.425719	-0.523183	-0.246367	0.0149095	-0.224582	-0.0621145	-0.364622
YMR212C	EFR3	10.7189	-0.114317	-0.591425	-0.40324	-0.462357	-0.72774	-0.0599923	-0.323645
YMR213W	CEF1	8.6066	-0.18912	0.0797687	0.171866	0.0354603	0.107309	-0.0334414	-0.330852
YMR214W	SCJ1	10.2912	0.033056	-0.0211291	-0.402737	0.0920437	-0.159571	0.040773	0.182683
YMR215W	GAS3	10.9746	-0.209256	0.0354374	-0.643352	-0.558975	-0.620757	-0.0307121	-0.230248
YMR216C	SKY1	10.419	-0.334345	-0.578409	-0.295056	-0.0934735	-0.0829843	0.0855361	-0.418327
YMR217W	GUA1	13.3355	0.229253	-0.182408	-0.536196	-0.605286	-1.09676	0.0684395	-0.160697
YMR218C	TRS130	9.62175	-0.087086	-0.466021	-0.1715	-0.22704	-0.195331	0.0502002	-0.20775
YMR219W	ESC1	10.1096	0.172913	0.0418168	-0.30447	0.0438266	0.249422	0.0382778	0.00754756
YMR220W	ERG8	10.1368	-0.0887054	-0.212679	-0.591851	-0.0518159	-0.0964809	-0.0214125	-0.227214
YMR221C	FMP42	10.0012	0.1838	-0.0839634	-0.10796	-0.0470664	-0.322983	0.0404197	-0.0865275
YMR222C	FSH2	8.11404	0.154372	0.00364971	-0.168795	0.0582821	0.212426	0.0161978	-0.100564
YMR223W	UBP8	9.08546	-0.222709	-0.529846	-0.104648	-0.20443	-0.363585	-0.0506048	-0.417294
YMR224C	MRE11	8.35984	-0.138189	-0.176979	0.0706164	0.036073	0.214878	0.0534225	-0.118702
YMR225C	MRPL44	7.88457	0.100999	-0.258582	-0.0282931	0.0202181	-0.136786	-0.023911	-0.0685169
YMR226C	YMR226C	10.8622	0.365108	0.293462	-0.128722	0.126282	-0.110447	-0.067628	0.337991
YMR227C	TAF7	9.34512	-0.0105351	0.168004	0.387021	0.16489	0.309809	-0.0239432	0.048477
YMR228W	MTF1	8.016	-0.104119	-0.162986	0.23904	-0.15258	-0.319352	0.0110432	-0.0979387
YMR229C	RRP5	12.638	-0.202585	-0.53978	-0.658247	-0.630125	-0.931002	0.0625747	-0.485798
YMR230W	RPS10B	13.4363	-0.778	-0.708374	-1.0825	-0.591137	-1.19264	-0.224934	-0.382739
YMR230W-A	YMR230W-A	5.45852	-0.59944	-0.975134	-0.273184	-0.750588	-1.2935	-0.0213086	-0.227013
YMR231W	PEP5	9.15705	0.33714	-0.276722	0.00427903	-0.250423	-0.263285	0.0236079	-0.0955281
YMR232W	FUS2	5.79164	0.87775	1.83429	-0.140951	0.164453	0.300972	0.0875018	1.11743
YMR233W	TRI1	8.56953	-0.757633	-0.97445	-0.719685	-0.0656805	-0.31949	0.0932508	-0.479839
YMR234W	RNH1	8.96213	-0.415057	-0.147923	-0.529224	-0.125029	-0.20836	-0.0558001	-0.192773
YMR235C	RNA1	11.8224	0.0448925	-0.297754	-0.588403	-0.533199	-0.881161	-0.00370856	-0.0983963
YMR236W	TAF9	8.62582	0.00685274	0.323567	-0.253472	0.319205	0.384855	-0.0795123	-0.00840612
YMR237W	BCH1	10.432	0.32035	-0.245579	-0.249798	-0.335404	-0.452899	0.108384	0.0663184
YMR238W	DFG5	10.2637	-0.0108423	0.0389781	-0.226744	0.46392	0.302343	0.0149638	0.295
YMR239C	RNT1	10.3091	-0.587221	-0.70826	-0.241286	-0.466202	-0.771618	-0.0911915	-0.474196
YMR240C	CUS1	8.34576	0.133832	-0.0410096	0.421586	0.222176	0.380818	-0.0941641	-0.0382477
YMR241W	YHM2	11.4373	0.24966	-0.342599	-0.349149	-0.393606	-0.815752	-0.129206	-0.111347
YMR242C	RPL20A	14.2376	-0.257739	-0.523649	-0.922696	-0.865052	-1.54574	-0.198674	-0.323728
YMR242W-A	YMR242W-A	-1.47955	-0.771728	0.623412	0.214702	0.169179	0.749684	-0.296906	0.198699
YMR243C	ZRC1	12.131	0.0970377	-0.458263	-0.478353	-0.459894	-0.818701	-0.00317468	-0.207002
YMR244W	YMR244W	3.27308	0.32533	0.76419	0.0457222	1.74487	1.90168	0.159813	0.742344
YMR244C-A	COA6	7.49081	-0.0165192	0.16136	0.189973	0.515202	0.681035	0.100992	0.425984
YMR245W	YMR245W	1.58801	-0.248829	1.6182	0.393605	0.0371278	0.30461	-0.174904	1.05903
YMR246W	FAA4	12.8651	-0.32858	-0.527279	-0.788742	-0.282979	-0.544587	0.0978689	-0.774167
YMR247C	RKR1	10.0591	0.210407	-0.147302	-0.0479103	-0.3702	-0.446046	-0.0191869	0.049354
YMR247W-A	YMR247W-A	-2.12049	0.49101	-0.566451	-0.433157	-0.128149	0.261419	0.0232198	-0.354892
YMR250W	GAD1	7.14008	0.822867	1.97288	1.48256	0.816089	1.75917	0.0708381	1.26264
YMR251W	GTO3	3.83729	0.307829	0.468313	0.0332796	1.23745	1.6805	-0.215295	-0.0621708
YMR251W-A	HOR7	10.2182	-0.292721	1.50288	1.43095	0.242875	0.554848	-0.234854	1.02307
YMR252C	YMR252C	7.18146	0.294224	0.385123	0.565704	0.34597	0.750202	0.0421128	0.348412
YMR253C	YMR253C	7.31481	0.250247	0.163955	0.618256	0.531617	0.749157	-0.00240023	0.00961468
YMR254C	YMR254C	-0.839617	0.144997	1.4288	-1.04808	0.45967	1.63889	-0.636856	0.0678455
YMR255W	GFD1	8.84006	-0.188047	0.29366	0.123365	0.0503326	0.038007	-0.00889655	-0.126184
YMR256C	COX7	7.97714	0.144181	0.198751	0.166793	0.802951	1.00544	-0.307556	0.228177
YMR257C	PET111	7.93316	0.169326	-0.124215	1.03215	0.0817162	0.349767	0.0562999	-0.0163799
YMR258C	ROY1	8.43801	0.115693	-0.21091	-0.102976	0.0457074	0.161873	0.140861	-0.148434
YMR259C	TRM732	10.4343	-0.0597051	-0.205974	-0.26615	-0.475989	-0.600851	0.0554058	-0.21604
YMR260C	TIF11	13.3878	-0.685729	-0.896435	-0.992823	-0.575344	-0.954899	-0.238817	-0.389265
YMR261C	TPS3	10.0156	0.137654	-0.0384444	0.0567077	-0.0789013	-0.0490072	0.114723	0.121365
YMR262W	YMR262W	6.91213	0.150422	0.494819	0.37844	0.251587	0.441055	0.0486437	0.427195
YMR263W	SAP30	8.4295	-0.468686	-0.150355	-0.268941	0.107231	-0.0502208	-0.284109	-0.403262
YMR264W	CUE1	9.85049	-0.0347232	-0.260761	-0.401032	-0.00540042	-0.0932537	-0.104684	-0.171524
YMR265C	YMR265C	8.16881	0.0874617	0.109051	-0.0913519	0.109678	0.0491144	-0.022303	0.0652848
YMR266W	RSN1	11.0489	-0.204676	0.120263	-0.438605	-0.585	-0.756942	-0.0344098	0.00830333
YMR267W	PPA2	9.21093	-0.85951	-0.711093	-0.215004	-0.0245916	-0.142454	0.100341	-0.548964
YMR268C	PRP24	7.78924	-0.198681	-0.311076	0.388318	-0.105503	0.0299421	0.139943	-0.312887
YMR269W	TMA23	9.76002	-0.726677	-0.329982	-0.45642	0.0308073	-0.0219477	-0.0472523	-0.20319
YMR270C	RRN9	9.13737	-0.263424	-0.184786	-0.0421151	-0.273549	-0.393333	-0.0468786	-0.187024
YMR271C	URA10	5.97941	0.122667	0.489766	0.565466	0.42365	0.922604	0.0487265	0.554217
YMR272C	SCS7	9.93273	-0.340298	-0.102004	-0.359039	0.119924	0.498065	0.183952	0.209491
YMR272W-A	YMR272W-A	-2.12218	0.719719	0.109274	-0.155011	1.27392	0.787048	0.0265729	-0.356774
YMR272W-B	YMR272W-B	-2.28077	0.573926	-0.00714065	-0.354737	-0.590757	0.0077993	0.343818	0.243643
YMR273C	ZDS1	9.44891	-0.253376	0.0278538	-0.0659504	0.181751	0.361645	-0.00530442	-0.098369
YMR274C	RCE1	7.53186	-0.295654	-0.241731	-0.0534988	0.0534693	-0.103833	-0.146826	-0.413186
YMR275C	BUL1	9.59013	0.261206	0.104662	0.326987	0.0667213	0.117211	0.0290458	0.0801787
YMR276W	DSK2	11.04	0.355151	0.146694	0.318902	-0.0949114	-0.291483	0.0435149	0.20793
YMR277W	FCP1	10.5234	-0.347414	-0.169849	-0.120258	-0.330677	-0.34135	0.0228016	-0.256816
YMR278W	PRM15	8.61395	0.152111	0.263248	0.252484	0.410727	0.698369	0.0842086	0.183303
YMR279C	YMR279C	3.13901	-1.62648	-0.158413	-1.12232	0.513403	1.56652	0.497	-0.302598
YMR280C	CAT8	5.17037	0.31342	0.890785	1.73484	2.07002	2.63093	-0.161209	0.855389
YMR281W	GPI12	8.08688	-0.415696	-0.142113	-0.0576327	0.191557	-0.0317631	-0.10855	-0.0767687
YMR282C	AEP2	8.87087	-0.268595	-0.469944	0.226934	-0.0837686	-0.0605171	0.0706098	-0.25663
YMR283C	RIT1	8.14027	-0.206251	-0.220385	-0.0333844	-0.147122	-0.137255	0.0215166	-0.325648
YMR284W	YKU70	8.42281	-0.51647	-0.153471	-0.0660906	0.0511925	0.107973	-0.060775	-0.192517
YMR285C	NGL2	9.30703	-0.212776	-0.150664	-0.0310019	-0.326952	-0.33985	0.0515809	-0.278306
YMR286W	MRPL33	8.46969	-0.432247	-0.452599	0.0429655	0.0462912	0.0821139	-0.113337	-0.311074
YMR287C	DSS1	8.58531	-0.018372	-0.179516	0.4032	-0.163029	-0.0769637	-0.0421509	-0.224211
YMR288W	HSH155	8.87104	0.0488816	-0.0772829	-0.036908	-0.375441	-0.33638	0.0670937	-0.249596
YMR289W	ABZ2	8.86045	0.241083	0.133423	-0.0334733	0.14265	0.0137555	0.0493	0.0746838
YMR290C	HAS1	11.7748	-0.0976712	-0.306904	-0.504617	-0.723086	-1.17042	0.0169327	-0.331043
YMR290W-A	YMR290W-A	-0.0347237	-1.33652	0.0731418	-0.91112	0.428623	1.07758	0.587091	-0.00475156
YMR291W	TDA1	8.13497	-0.73419	-0.22836	0.0350033	1.18184	1.11523	0.181476	-0.501278
YMR292W	GOT1	9.75558	-0.0851566	-0.390873	-0.458469	-0.466864	-0.856354	-0.21922	-0.184401
YMR293C	HER2	7.43392	0.125982	0.210389	0.561516	0.102411	0.357029	-0.0400336	0.0693244
YMR294W	JNM1	8.45183	-0.229923	-0.345505	0.311414	-0.0490355	0.00214689	-0.112282	-0.184708
YMR294W-A	YMR294W-A	1.98712	-0.669137	0.162871	0.297458	0.0445044	0.112927	0.118387	0.0283214
YMR295C	YMR295C	10.486	-0.0717458	0.0717692	-0.104793	0.0752663	0.176038	0.1033	0.250143
YMR296C	LCB1	11.2475	0.1564	-0.0779276	-0.020955	-0.0608576	-0.281805	0.0696831	0.0050102
YMR297W	PRC1	12.0217	0.441631	0.140748	0.42105	0.161294	0.167991	0.109489	0.340977
YMR298W	LIP1	9.47776	0.0689592	-0.0366388	-0.242345	-0.14251	-0.238763	0.0652231	0.0318113
YMR299C	DYN3	8.28853	-0.00228108	0.090348	0.176913	0.137998	0.286995	-0.0481296	0.17049
YMR300C	ADE4	11.1299	-0.372739	-0.12322	-0.010917	-0.243745	-0.663684	-0.131539	-0.0762788
YMR301C	ATM1	9.84834	0.152919	0.152262	-0.0384954	-0.000708604	-0.0724547	-0.0627794	0.0432767
YMR302C	YME2	9.49417	0.209584	0.061222	0.429644	0.494404	0.801186	0.0771624	0.0823509
YMR303C	ADH2	12.285	-0.508629	-0.184026	-0.713865	-1.08724	-1.67216	0.0444122	-0.361507
YMR304W	UBP15	9.15044	0.357152	0.193075	-0.00888827	0.236062	0.475648	0.0224238	0.191933
YMR304C-A	YMR304C-A	9.7728	-0.513488	1.31484	0.106653	0.30278	0.352963	-0.118762	1.04195
YMR305C	SCW10	11.59	0.0359853	1.58799	0.0961594	0.113936	0.0819026	-0.0845751	1.06422
YMR306W	FKS3	6.33576	0.217444	0.98366	-0.319219	0.685724	1.12641	-0.178442	0.137593
YMR306C-A	YMR306C-A	2.33179	0.45798	0.398374	-0.519372	0.410896	0.378377	-0.333205	-0.0501519
YMR307W	GAS1	14.0505	-0.880846	0.0358081	-0.276712	-0.388792	-0.557798	0.00346788	0.0626569
YMR307C-A	YMR307C-A	4.19966	-1.45505	0.251867	0.162667	-0.703142	-0.678826	0.0555535	0.710053
YMR308C	PSE1	11.9444	-0.0313236	-0.323508	-0.424951	-0.393564	-0.508733	0.102464	-0.182488
YMR309C	NIP1	12.2148	-0.126201	-0.673494	-0.150346	-0.5327	-0.834129	-0.0187266	-0.378159
YMR310C	YMR310C	9.46356	-0.0750065	-0.222731	-0.235236	-0.284271	-0.620531	-0.072414	-0.495824
YMR311C	GLC8	9.91914	0.270275	0.0522583	0.241641	0.199857	0.239824	-0.154845	0.01929
YMR312W	ELP6	9.12834	0.32335	-0.0487247	-0.309019	-0.295518	-0.529302	-0.0292296	-0.225042
YMR313C	TGL3	9.10178	-0.222932	-0.0978354	0.210176	0.270197	0.389288	0.000948644	-0.0439203
YMR314W	PRE5	11.0309	0.0193325	-0.0982242	0.11236	-0.0503421	-0.199841	-0.0749014	0.114032
YMR315W	YMR315W	9.82593	0.483665	0.433335	0.306639	0.212328	0.153539	0.0716634	0.377902
YMR315W-A	YMR315W-A	-1.12243	1.08741	3.0279	2.17749	2.35379	2.66537	-0.0493386	2.61468
YMR316W	DIA1	7.46226	1.46468	2.0917	1.1732	-0.0435599	0.180692	0.0501683	1.47913
YMR316C-A	YMR316C-A	0.80025	1.10417	1.67443	-0.0829176	0.390184	0.745614	0.166993	1.20484
YMR316C-B	YMR316C-B	5.36218	-0.726956	-0.0661699	-0.276592	0.786242	1.30208	0.11229	0.000567179
YMR317W	YMR317W	4.31218	1.26764	2.09029	-0.173243	-0.0888668	-0.0860659	0.608653	1.23588
YMR318C	ADH6	12.0102	0.0534178	-0.0190381	-0.129123	-0.401773	-0.870997	0.0164537	0.224043
YMR319C	FET4	10.7924	0.888765	-0.808143	-0.739769	-0.326702	-0.218634	0.132191	-0.716708
YMR320W	YMR320W	5.76125	-0.0277319	0.207352	0.305651	0.194181	0.572664	0.260971	-0.121512
YMR321C	YMR321C	8.29716	-0.21392	-0.0749506	-0.446759	-0.429768	-1.12758	-0.162469	0.0478327
YMR322C	SNO4	-0.216986	1.25339	2.89312	0.338294	2.15346	3.66779	-0.137283	2.10919
YMR323W	ERR3	0.536334	2.1675	4.28435	1.64725	1.69774	2.90118	-0.00910125	3.13695
YMR324C	YMR324C	-1.96018	-0.0943689	0.329708	-0.0178862	-0.601208	-0.0305256	-0.297364	0.268036
YMR325W	PAU19	-1.25857	1.40377	4.35947	0.229531	0.926369	2.12103	0.222961	2.7686
YMR326C	YMR326C	-2.44109	1.15953	0.839165	0.0234846	0.0745488	-1.31122	0.664426	1.79773
YBL113C	YBL113C	9.07413	-0.0309598	0.799843	0.0499597	0.38543	0.645233	-0.0892193	0.389478
YBL113W-A	YBL113W-A	0.268856	1.7077	1.51816	0.01871	-0.122872	0.640186	-0.634495	1.72256
YBL112C	YBL112C	6.01517	0.120934	0.541695	0.15519	0.179073	0.319478	-0.168183	0.274577
YBL111C	YBL111C	7.61016	0.227558	0.537998	0.117897	0.270144	0.318582	-0.160783	0.124684
YBL109W	YBL109W	1.26593	1.90363	1.91408	-0.022584	0.312575	0.876883	-0.503836	1.128
YBL108C-A	PAU9	1.80484	0.628435	1.55254	0.300682	0.417671	0.913978	0.177149	0.537807
YBL108W	YBL108W	-2.44108	-0.934777	-0.0341868	-0.217102	0.349379	0.0975485	0.664403	-0.030822
YBL107W-A	YBL107W-A	2.86074	-1.12535	2.0162	-0.0671677	0.99469	1.09118	-0.0372283	0.949479
YBL107C	MIX23	8.89235	-0.281779	-0.272159	0.119442	0.149138	0.14192	-0.107985	0.0298665
YBL106C	SRO77	8.35241	0.498154	0.497679	-0.788796	-0.192617	-0.0936164	0.171528	0.340604
YBL105C	PKC1	10.4572	-0.0378523	-0.244994	-0.0612415	0.020676	0.154437	0.0328867	-0.260754
YBL104C	SEA4	9.19112	-0.241573	-0.290514	-0.0342192	-0.165596	-0.0489679	0.0695892	-0.315364
YBL103C	RTG3	8.88432	0.205017	-0.214557	0.36686	0.0763361	0.0754595	-0.261304	-0.166085
YBL102W	SFT2	9.38541	0.127535	-0.209826	-0.220594	-0.0506717	-0.16324	-0.0513679	0.0133784
YBL101C	ECM21	8.54113	-0.105106	0.47787	0.682503	0.614402	0.856774	0.0258983	0.293822
YBL100W-C	YBL100W-C	-2.27375	-0.562476	0.651634	1.90466	0.51358	1.302	0.329709	1.14178
YBL100W-A	YBL100W-A	5.44451	-0.000853338	2.27046	0.274964	-0.192898	-0.229122	-0.121699	0.509416
YBL100W-B	YBL100W-B	9.01857	-0.0132002	2.39616	0.312183	0.277311	0.291172	0.0446982	1.07154
YBL100C	YBL100C	0.0512965	-0.965591	1.58427	0.660613	0.359593	0.400564	-0.668829	0.799345
YBL099W	ATP1	12.0097	0.479416	0.527022	0.382609	0.283438	0.580701	0.0357454	0.596117
YBL098W	BNA4	7.95999	-0.459672	-0.0716317	-0.475851	1.09213	1.00555	0.167332	0.470724
YBL097W	BRN1	8.69575	-0.44548	-0.444649	-0.657854	0.0446201	0.0609484	-0.0698954	-0.565749
YBL096C	YBL096C	1.27383	0.026646	2.14157	-0.283319	0.234214	1.06368	0.400904	0.55003
YBL095W	MRX3	7.63962	-0.332906	-0.164606	-0.543108	0.327413	0.64659	0.0261491	0.0908182
YBL094C	YBL094C	3.50106	-0.00250154	0.998391	0.249226	-0.109373	0.391553	-0.021267	-0.100607
YBL093C	ROX3	9.53646	-0.392919	-0.0601516	-0.242628	-0.0279015	0.0456253	-0.034136	-0.438469
YBL092W	RPL32	14.6096	-0.262959	-0.253835	-0.877078	-0.801113	-1.35193	-0.0966228	-0.207304
YBL091C-A	SCS22	7.06972	0.353876	-0.100982	-0.1106	0.238862	0.428905	-0.0575568	-0.0385687
YBL091C	MAP2	11.6002	0.190445	-0.0169554	-0.278095	-0.330272	-0.36533	-0.0043891	0.208075
YBL090W	MRP21	8.88964	-0.517944	-0.983059	-0.193691	-0.100556	-0.270173	-0.0359541	-0.407116
YBL089W	AVT5	8.20467	0.174321	-0.0786632	-0.166934	0.0893466	-0.0143142	-0.0758431	-0.14765
YBL088C	TEL1	9.52178	0.294974	0.102874	-0.358714	0.0169613	0.228772	0.0773106	-0.0168159
YBL087C	RPL23A	13.2906	-0.472526	-0.554233	-1.06117	-0.787815	-1.31022	-0.0177366	-0.309614
YBL086C	YBL086C	8.18964	0.15494	0.13081	0.354487	0.299137	0.284155	-0.0373783	-0.283009
YBL085W	BOI1	10.18	0.0595394	0.154884	0.114681	-0.171621	-0.233132	0.0303414	-0.037345
YBL084C	CDC27	8.40765	0.434685	0.0401052	0.560087	0.0241959	0.127095	0.0970047	-0.102714
YBL083C	YBL083C	8.04221	0.650828	0.170738	-0.0503585	-0.26635	-0.40416	0.139056	0.122058
YBL082C	ALG3	9.5014	0.445806	-0.0182774	-0.237506	-0.307527	-0.44107	0.097877	-0.0661193
YBL081W	YBL081W	9.35151	-0.0539091	-0.123926	0.468519	-0.291664	-0.508181	-0.111817	-0.245172
YBL080C	PET112	7.04473	0.343454	0.228641	0.628975	0.314663	0.446003	0.0842729	0.259005
YBL079W	NUP170	11.1565	-0.000171817	-0.316774	-0.258673	-0.361223	-0.402472	0.0411882	-0.149107
YBL078C	ATG8	5.99308	1.2579	1.42954	1.75106	1.27238	2.01699	0.11144	1.3954
YBL077W	YBL077W	1.48406	-0.951644	0.372237	-0.623753	-0.04579	-0.428354	-0.275769	0.882459
YBL076C	ILS1	13.6813	0.0737126	-0.395925	-0.673965	-0.672106	-1.08146	-0.062659	-0.122075
YBL075C	SSA3	8.61388	0.119158	0.8943	-0.218063	0.740701	2.06439	0.0341324	0.148326
YBL074C	AAR2	6.68798	-0.0730168	0.104502	0.024114	0.0944631	0.331742	0.148052	-0.127366
YBL073W	YBL073W	-2.2759	0.205444	2.36325	0.0238513	-0.043683	0.281219	0.334027	0.787861
YBL072C	RPS8A	14.5958	-0.535068	-0.411768	-0.995281	-0.780036	-1.34568	-0.0705154	-0.155396
YBL071C-B	YBL071C-B	1.11883	-0.241938	0.754041	-0.959919	0.466308	0.92143	-0.206501	-1.09585
YBL071W-A	KTI11	7.34447	-0.226377	-0.253478	-0.541058	-0.000454172	0.0226758	0.252417	-0.215061
YBL071C	YBL071C	-0.118194	-1.62703	-0.454654	-0.136891	0.696843	0.910533	1.13829	-1.01996
YBL070C	YBL070C	1.28513	0.392768	0.968644	0.405916	0.438553	0.236821	-0.613174	0.0130537
YBL069W	AST1	9.28714	-0.487809	0.0722933	-0.450736	-0.28177	-0.438179	0.0253722	-0.0443133
YBL068W-A	YBL068W-A	7.41281	-0.236526	0.251218	-0.18951	-0.187806	-0.344952	0.0265303	0.232463
YBL068W	PRS4	10.1927	-0.443435	-0.574857	-0.611918	-0.457864	-0.778066	-0.0527387	-0.435488
YBL067C	UBP13	10.2497	-0.112313	-0.328115	-0.188869	-0.488764	-0.605322	-0.0501569	-0.156311
YBL066C	SEF1	8.34712	0.0110822	0.189808	0.788797	0.476131	0.801067	0.0439755	0.0133688
YBL065W	YBL065W	0.183603	-1.0682	1.59293	-0.170935	1.12767	2.96442	0.71708	-0.229012
YBL064C	PRX1	8.69306	0.125738	0.306699	0.925446	0.719501	1.13236	0.071925	0.648645
YBL063W	KIP1	8.63661	-0.00184764	0.320606	0.288573	-0.30934	-0.249314	0.0210087	-0.0647306
YBL062W	YBL062W	2.4652	-0.0877736	0.122038	0.454782	0.139798	0.430358	-0.202286	0.489261
YBL061C	SKT5	10.4022	-0.120051	0.211155	-0.0938973	0.223078	0.159894	-0.0507817	0.0989138
YBL060W	YEL1	8.35549	0.0220658	0.30247	0.48325	0.181727	0.305538	-0.0280293	0.164032
YBL059C-A	CMC2	8.19601	-0.601949	-0.685217	-0.559492	0.0995491	0.0994515	-0.116055	-0.341083
YBL059W	YBL059W	6.58453	0.0772492	0.131388	0.217724	0.331289	0.425383	-0.104195	0.139571
YBL058W	SHP1	10.8988	0.222524	-0.0472514	0.19439	-0.238003	-0.329158	-0.0249678	0.114098
YBL057C	PTH2	9.35834	-0.153908	-0.22313	-0.250087	-0.115338	-0.345507	-0.0450135	-0.0844081
YBL056W	PTC3	11.2111	-0.134507	-0.422221	-0.224791	-0.349404	-0.466279	0.0482751	-0.156958
YBL055C	YBL055C	9.39222	-0.425711	-0.167124	-0.352584	0.0379013	-0.205691	-0.0538414	-0.200915
YBL054W	TOD6	10.3723	-0.524035	-0.447529	-0.186155	-0.410251	-0.691973	-0.000521985	-0.421986
YBL053W	YBL053W	3.07696	-0.399132	0.224315	0.385274	-0.0927665	-0.14178	-0.0372652	0.240437
YBL052C	SAS3	10.0774	-0.414912	0.176116	-0.3027	-0.383096	-0.413334	-0.101512	-0.252319
YBL051C	PIN4	10.8319	0.29685	-0.128645	0.115463	-0.148576	-0.0756025	0.150285	-0.0487984
YBL050W	SEC17	9.96231	-0.0864351	-0.392125	-0.346312	-0.145325	-0.215011	0.0249719	-0.20242
YBL049W	MOH1	2.46659	2.01695	2.7042	3.35399	2.4179	3.66579	-0.0773613	2.67215
YBL048W	RRT1	2.03896	1.69069	2.3703	2.96244	2.17162	3.36699	0.0843339	2.47799
YBL047C	EDE1	11.2932	-0.0391636	-0.082925	0.0197707	-0.219759	-0.23383	0.0084795	-0.166438
YBL046W	PSY4	8.72683	0.0277759	0.286007	0.506723	0.16037	0.269323	-0.0251876	-0.0310208
YBL045C	COR1	10.1543	0.432224	0.63429	0.310723	0.511832	0.875812	-0.00859357	0.468339
YBL044W	YBL044W	1.6051	-0.788316	-0.702083	-2.81411	0.149466	-0.201865	0.013454	-1.25659
YBL043W	ECM13	4.49721	-0.745632	1.96758	0.797975	1.86667	2.06502	-0.337558	1.02721
YBL042C	FUI1	10.8995	-0.0796096	-0.689836	0.082431	-0.137252	-0.29843	0.0161591	-0.143994
YBL041W	PRE7	10.962	0.409169	0.00690163	0.352045	-0.0727062	-0.237521	-0.0103964	0.298399
YBL040C	ERD2	10.1149	0.103475	-0.21089	0.0106991	0.029644	-0.119474	-0.0503542	0.0424372
YBL039W-B	YBL039W-B	6.53595	-0.381356	-0.0917514	0.172007	0.627165	0.781277	-0.106839	-0.0107633
YBL039C	URA7	12.7213	-0.306233	-0.554047	-0.662676	-0.656189	-1.15776	-0.015255	-0.396622
YBL039C-A	YBL039C-A	9.432	0.064407	-0.468973	-0.692522	-0.7206	-1.28333	-0.0155108	-0.494883
YBL038W	MRPL16	8.67564	-0.00858286	-0.159617	0.530005	0.228454	0.340374	0.0237393	0.108845
YBL037W	APL3	8.99078	-0.033641	-0.1052	0.163868	-0.0550709	0.00600006	0.0291985	-0.00335637
YBL036C	YBL036C	10.7783	-0.184262	-0.425388	-0.277651	-0.21398	-0.47278	-0.111155	-0.126343
YBL035C	POL12	8.93997	0.0412954	0.0292542	-0.151731	-0.408208	-0.404717	-0.0482609	-0.0149676
YBL034C	STU1	8.91388	0.380662	0.00556987	0.47968	0.0770666	0.206368	0.0985617	0.0691614
YBL033C	RIB1	8.78067	-0.586624	-0.335617	0.102289	0.266895	0.467133	-0.101097	-0.122165
YBL032W	HEK2	10.7745	-0.30706	-0.235847	-0.671877	-0.673063	-0.87843	0.00942139	-0.327349
YBL031W	SHE1	7.68738	0.164936	0.282503	0.388318	-0.243844	-0.235862	-0.0640432	0.157309
YBL030C	PET9	11.7371	-0.00352434	0.325064	0.213605	0.237904	0.359064	0.0184986	0.58887
YBL029C-A	YBL029C-A	6.83987	0.497619	0.4247	0.745664	0.849793	1.17016	-0.175484	0.641534
YBL029W	YBL029W	6.20501	-0.558662	0.31401	-0.0511945	0.62386	1.28501	-0.0202879	0.229505
YBL028C	YBL028C	10.9168	-1.37623	-0.934526	-0.899118	-0.572732	-1.00193	-0.403791	-0.757726
YBL027W	RPL19B	14.5481	-0.486436	-0.612547	-1.06912	-0.942006	-1.49163	-0.116124	-0.28194
YBL026W	LSM2	9.76227	-0.344475	-0.472201	-0.593334	-0.345187	-0.59961	-0.240861	-0.429319
YBL025W	RRN10	6.79277	-0.276473	-0.0819745	-0.146397	-0.0483096	0.104826	0.04377	-0.234586
YBL024W	NCL1	11.5325	-0.137336	-0.548334	-0.757654	-0.568147	-0.832032	0.0727289	-0.472453
YBL023C	MCM2	9.20372	0.0672677	-0.114989	0.460603	-0.178351	-0.111614	0.0476456	-0.0615967
YBL022C	PIM1	11.1064	0.212462	-0.146742	0.430024	-0.371212	-0.418347	0.0873259	0.108738
YBL021C	HAP3	7.54859	-0.395222	-0.520274	-0.157236	-0.169217	-0.039664	-0.0594583	-0.258508
YBL020W	RFT1	9.80355	0.142435	0.0423715	-0.146783	-0.2582	-0.36942	-0.0535453	-0.0178628
YBL019W	APN2	7.47229	-0.138449	0.125317	0.116038	0.290396	0.509474	-0.0300827	0.0483948
YBL018C	POP8	9.2066	-0.831212	-0.967201	-0.954531	-0.113405	-0.428231	-0.285527	-0.601138
YBL017C	PEP1	11.2549	-0.041551	0.0416055	-0.616224	-0.0916153	-0.0532013	0.059137	-0.0184365
YBL016W	FUS3	2.97761	0.815287	6.69121	2.05158	0.618525	1.06609	-0.186497	1.604
YBL015W	ACH1	8.15574	0.549109	0.664582	0.345077	0.235573	0.624683	-0.05231	0.543372
YBL014C	RRN6	9.84455	-0.453016	-0.405826	-0.018979	-0.0731827	-0.0758868	0.0238438	-0.466479
YBL013W	FMT1	5.57417	0.170516	0.213955	0.359523	0.0831913	0.187732	-0.159191	0.0953273
YBL012C	YBL012C	-1.01975	0.317396	0.903271	0.009107	-0.0254661	1.14506	-0.252948	-0.208867
YBL011W	SCT1	10.4924	-0.133735	-0.246013	-0.0478342	-0.32949	-0.384378	0.0651431	-0.141693
YBL010C	YBL010C	7.3925	0.0425174	0.198876	0.283819	0.11364	0.290227	0.0500017	0.0651217
YBL009W	ALK2	9.40494	0.00930103	0.000574293	0.052568	-0.241693	-0.211895	-0.0478566	-0.116659
YBL008W-A	YBL008W-A	1.32144	-0.48963	1.03981	0.992801	-0.599916	-0.191997	-0.666837	0.0618736
YBL008W	HIR1	8.9587	-0.243681	-0.21919	-0.155364	-0.283259	-0.258189	0.122753	-0.169951
YBL007C	SLA1	11.3059	0.0505015	-0.283141	-0.428432	-0.368369	-0.460363	0.0303227	-0.233628
YBL006C	LDB7	8.98248	-0.524589	-0.530205	-0.349031	0.223195	0.115278	-0.142363	-0.502421
YBL006W-A	YBL006W-A	-0.357752	-0.688418	0.910081	-0.324538	2.17452	2.55932	-0.723556	-0.112274
YBL005W	PDR3	8.39285	0.318941	-0.263784	-0.104473	0.179856	0.166541	0.307359	0.114486
YBL005W-B	YBL005W-B	11.2217	-0.778854	1.88999	-0.163354	0.336172	0.263856	0.0725914	0.612749
YBL005W-A	YBL005W-A	8.88736	-1.91186	1.11769	-0.830802	-0.129045	-0.495478	-0.0139088	-0.496873
YBL004W	UTP20	11.9333	-0.213456	-0.456576	-0.809442	-0.376136	-0.558528	0.0770884	-0.426684
YBL003C	HTA2	13.0806	-0.718041	-1.08619	-1.32023	-1.10129	-1.51136	-0.455125	-0.504861
YBL002W	HTB2	12.1023	0.520852	-0.231803	-0.540729	-1.23848	-1.57418	-0.235586	-0.275346
YBL001C	ECM15	9.90897	-0.439945	-0.355682	0.145073	-0.0643049	-0.189207	-0.116791	0.245111
YBR001C	NTH2	8.71606	0.229286	-0.0436001	0.567972	0.417709	0.735585	0.0511455	0.174748
YBR002C	RER2	9.67881	-0.427337	-0.633534	-0.13305	-0.223	-0.259004	0.0518467	-0.461076
YBR003W	COQ1	9.06571	0.0611868	0.0921946	0.126344	-0.026257	0.0779908	0.00578404	0.00555039
YBR004C	GPI18	9.12042	-0.0210763	0.208629	0.265988	0.113056	0.10587	0.119715	0.157704
YBR005W	RCR1	6.99456	0.926846	1.52121	1.16466	0.453938	0.666273	0.0233238	1.1167
YBR006W	UGA2	7.39768	0.638401	0.990981	1.02346	0.499523	0.761597	0.0482127	0.781863
YBR007C	DSF2	8.33849	0.416392	0.737805	0.732468	0.0658044	0.172207	-0.0186846	0.451115
YBR008C	FLR1	8.17747	-0.0512379	0.52557	0.273988	0.0843481	0.421388	0.0982992	0.153082
YBR009C	HHF1	13.3378	-0.820251	-0.796118	-0.620414	-0.818775	-0.940664	-0.350409	-0.362989
YBR010W	HHT1	12.4196	-0.314227	-0.634192	-0.665712	-0.681297	-0.826203	-0.136824	-0.353855
YBR011C	IPP1	13.1948	0.781193	0.0346815	-0.371762	-0.425285	-0.656608	0.058154	0.114818
YBR012C	YBR012C	5.71328	1.03964	1.39317	2.00159	0.522827	0.529721	0.136577	0.0537785
YBR012W-B	YBR012W-B	10.7845	-0.35821	1.99646	0.279627	0.45903	0.384778	0.0787877	0.793591
YBR012W-A	YBR012W-A	7.68644	-0.393203	2.16906	0.536749	0.382846	0.437904	-0.0479404	0.738336
YBR013C	YBR013C	7.28577	-0.0840586	-0.125243	-0.139081	0.302481	0.380957	0.0522851	0.239501
YBR014C	GRX7	9.2549	-0.239294	-0.140216	-0.0698801	0.138215	0.00613387	-0.143264	0.256727
YBR015C	MNN2	11.0804	-0.174003	-0.115091	-0.155575	-0.0661779	-0.168642	0.0266277	-0.0483213
YBR016W	YBR016W	8.40951	0.696879	0.421567	0.0928609	-0.341438	-0.382453	-0.112347	-0.000708936
YBR017C	KAP104	10.9944	0.0550238	-0.296566	-0.356355	-0.275809	-0.402707	0.135243	-0.168046
YBR018C	GAL7	3.6579	-0.0048966	1.56983	0.893708	0.7987	1.29286	-0.089893	0.323899
YBR019C	GAL10	2.0619	1.05539	2.78719	1.37145	0.46233	1.00055	-0.00849464	0.987504
YBR020W	GAL1	5.77635	-0.529279	1.15344	-0.367492	0.351761	0.437347	0.125327	-0.191147
YBR021W	FUR4	8.6124	0.299732	-0.0540654	0.638635	0.158113	0.158635	-0.0989486	0.194746
YBR022W	POA1	7.77998	-0.206385	-0.113869	0.151469	-0.303011	-0.418189	-0.100405	-0.0688981
YBR023C	CHS3	10.6297	0.347387	0.421106	0.128485	0.45116	0.492748	0.117247	0.550294
YBR024W	SCO2	7.80242	0.463568	0.358169	0.354026	0.353202	0.568029	0.0514082	0.182588
YBR025C	OLA1	13.2703	0.428962	-0.459987	-1.01545	-0.685022	-0.905829	-0.0372584	-0.292515
YBR026C	ETR1	9.71593	0.100928	0.0768011	0.0370916	-0.0527063	0.0788049	-0.00598545	0.300583
YBR027C	YBR027C	5.56931	-0.724198	-0.314076	-0.105699	-0.139392	-0.176054	-0.1561	-0.380939
YBR028C	YPK3	9.39633	-0.397985	-0.277676	-0.170484	-0.520988	-0.603302	-0.0916959	-0.45738
YBR029C	CDS1	10.2878	0.0379003	-0.202972	0.210639	-0.28862	-0.4836	0.00806785	-0.0846006
YBR030W	RKM3	9.16214	-0.034703	-0.0673006	-0.0520083	-0.374822	-0.384756	0.00704833	-0.257082
YBR031W	RPL4A	14.73	0.0464318	-0.341848	-0.657163	-0.643679	-1.04895	-0.0439559	-0.203678
YBR032W	YBR032W	1.33663	-0.255711	0.660884	2.48157	-0.843898	-0.429421	-0.361572	0.833042
YBR033W	EDS1	3.62807	1.2126	1.75884	2.3926	1.6544	2.58148	0.011671	1.41369
YBR034C	HMT1	11.8111	-0.819895	-0.873174	-0.393719	-0.624777	-1.01899	0.0624433	-0.493713
YBR035C	PDX3	10.2696	0.459508	-0.13209	-0.432576	-0.101097	-0.271627	-0.166969	0.311259
YBR036C	CSG2	10.2434	0.406712	0.13698	0.242633	0.176016	0.315694	0.156488	0.170423
YBR037C	SCO1	7.58764	0.127655	-0.034038	0.515154	0.159897	0.42094	0.227953	0.124043
YBR038W	CHS2	9.99914	0.619463	0.229181	0.764528	0.0643282	0.0933469	0.0562063	0.32527
YBR039W	ATP3	10.379	0.515775	0.521272	0.487792	0.191079	0.335675	-0.0237337	0.627902
YBR040W	FIG1	0.609735	2.04235	5.67986	1.30215	2.17221	2.06651	0.52928	3.39396
YBR041W	FAT1	10.0246	0.131699	0.0721375	-0.0290834	0.115844	0.0357987	0.126182	0.101279
YBR042C	CST26	9.76512	0.0135465	-0.304198	-0.0555249	-0.229405	-0.449592	-0.0252394	-0.0911117
YBR043C	QDR3	9.61066	0.241633	0.0812013	0.372338	0.260281	0.252964	-0.277851	0.168295
YBR044C	TCM62	8.45381	-0.0963297	0.0899551	0.306458	0.0974774	0.232685	0.00253157	0.0441112
YBR045C	GIP1	5.84773	0.583899	0.0354701	-0.163125	0.942386	0.754955	0.240282	0.508548
YBR046C	ZTA1	8.67896	-0.12049	-0.278739	-0.398562	0.246695	0.364762	-0.292005	0.0653827
YBR047W	FMP23	6.36474	-0.553689	-0.845233	-1.37715	0.726737	0.792567	-0.474566	-0.471563
YBR048W	RPS11B	13.6552	-0.548923	-0.303032	-0.890107	-0.78318	-1.31759	-0.0419581	-0.241968
YBR049C	REB1	10.2883	-0.133175	-0.568744	0.127237	-0.64089	-0.718821	-0.0747962	-0.413632
YBR050C	REG2	4.99385	-0.5068	0.747664	0.49832	0.999401	1.17759	0.0391457	0.493463
YBR051W	YBR051W	-0.76692	1.23583	2.75201	-0.628897	1.06377	1.71113	0.185935	1.55124
YBR052C	RFS1	9.60405	-0.182188	0.18512	0.0360166	-0.262365	-0.382676	-0.00940783	0.155327
YBR053C	YBR053C	8.36903	0.492349	0.573279	0.498618	0.333497	0.548326	-0.0208034	0.541621
YBR054W	YRO2	6.6515	1.06354	3.21071	3.31654	1.44378	2.14536	-0.186382	2.55394
YBR055C	PRP6	9.50977	-0.000123973	0.0512459	-0.0896293	-0.198363	-0.167071	0.0632203	-0.0838936
YBR056W	YBR056W	8.97591	0.31	0.554032	0.874264	0.351336	0.67856	0.0929645	0.663497
YBR056W-A	YBR056W-A	4.01796	2.32706	3.67518	2.0841	0.111196	0.593528	0.0203682	2.63437
YBR056C-B	YBR056C-B	0.269895	-1.50492	-0.309331	-0.402728	0.585379	0.741818	0.210986	0.122773
YBR057C	MUM2	8.89948	-0.169172	-0.00300556	-0.0886778	-0.111709	0.0925827	-0.0932289	-0.319781
YBR058C	UBP14	10.0183	0.192142	-0.0791195	-0.0525304	-0.233095	-0.314939	0.0879557	-0.0497849
YBR058C-A	TSC3	10.2818	-0.784039	-0.745415	-0.742531	-0.136729	-0.32528	-0.33276	-0.364042
YBR059C	AKL1	10.1068	0.359247	0.0811368	0.240391	0.189072	0.260146	0.0225475	0.206126
YBR060C	ORC2	9.15568	-0.122694	-0.353736	-0.100935	-0.562875	-0.49518	0.0710666	-0.444081
YBR061C	TRM7	9.44513	0.036948	-0.28291	-0.0720806	-0.421238	-0.67462	-0.0408697	-0.214923
YBR062C	YBR062C	8.41542	0.134093	-0.0846659	0.378625	0.16867	0.0979101	-0.143478	0.162891
YBR063C	YBR063C	8.25231	0.140351	0.243636	0.33154	0.0571566	0.191833	0.189456	0.343178
YBR064W	YBR064W	-0.208559	0.328805	1.65176	-0.267785	-1.03406	0.34844	-0.12321	0.0712062
YBR065C	ECM2	7.87629	0.23808	0.145635	0.236416	-0.128076	0.0634201	0.0376132	0.113324
YBR066C	NRG2	6.94377	0.703355	1.35278	0.518463	0.23224	-0.0718766	-0.147434	0.599523
YBR067C	TIP1	11.1684	1.41723	1.38997	0.845188	-0.300803	-0.0725665	-0.0637751	0.522927
YBR068C	BAP2	11.8407	-0.421013	-0.292951	0.280204	-0.101397	-0.102515	-0.395815	-0.146022
YBR069C	TAT1	11.9732	-0.598058	-0.332366	0.0724197	-0.404038	-0.744598	-0.0383172	-0.52302
YBR070C	ALG14	7.87912	0.303448	0.452165	0.327093	0.437407	0.423318	0.0316682	0.634349
YBR071W	YBR071W	8.37256	-0.432388	0.952581	0.949083	0.290736	0.484581	-0.126865	0.571877
YBR072W	HSP26	4.69854	2.88198	4.00052	3.91157	1.96882	3.9684	0.493824	2.90123
YBR072C-A	YBR072C-A	-1.96313	0.722157	3.11875	0.537471	0.560559	0.862923	-0.291532	0.197894
YBR073W	RDH54	8.32572	0.560678	2.386	0.913396	0.0440384	0.186262	0.0742014	0.642421
YBR074W	YBR074W	10.5836	-0.00420975	-0.144933	-0.398031	-0.241941	-0.36794	-0.0154516	-0.0980603
YBR076W	ECM8	1.33144	1.50852	2.30171	2.30535	1.85158	2.37271	0.198128	2.12207
YBR076C-A	YBR076C-A	6.39395	0.517097	0.462461	0.643866	0.488297	0.610335	-0.123709	0.27563
YBR077C	SLM4	8.01996	0.0341608	-0.18208	0.23262	0.387551	0.40918	0.0509151	0.153778
YBR078W	ECM33	13.6366	0.71102	0.274401	0.0937759	-0.535797	-0.647749	0.0272889	0.217847
YBR079C	RPG1	12.6323	-0.139061	-0.449139	-0.372232	-0.632733	-0.800838	0.0473005	-0.390427
YBR080C	SEC18	10.5841	0.125201	-0.239421	-0.33247	-0.227696	-0.323369	0.0794222	-0.0344027
YBR081C	SPT7	10.0657	0.275078	-0.0279638	0.246508	-0.134958	0.00792721	0.0364912	-0.0764428
YBR082C	UBC4	11.6434	0.895332	0.228508	0.170825	-0.218581	-0.398423	-0.00700525	0.272699
YBR083W	TEC1	7.37666	0.829014	2.25813	1.19858	1.04299	1.18255	-0.0881126	1.30675
YBR084W	MIS1	12.5697	-0.100473	-0.32999	-0.8079	-0.564129	-0.972672	-0.10308	-0.290071
YBR084C-A	RPL19A	14.0982	-0.38478	-0.506679	-0.945667	-0.770961	-1.2527	-0.0722825	-0.199079
YBR085W	AAC3	7.76641	0.209042	-0.0395102	-0.626953	-1.09023	-1.31647	0.3018	-0.30933
YBR085C-A	YBR085C-A	7.67693	0.564392	1.36864	1.68359	1.09652	1.68953	-0.0495654	1.17223
YBR086C	IST2	11.8309	-0.0367195	-0.0516035	-0.00854902	-0.363121	-0.424713	0.0277175	-0.118482
YBR087W	RFC5	9.31266	0.415041	-0.22427	-0.0122239	-0.557179	-0.806844	-0.0459519	0.0122056
YBR088C	POL30	10.4264	-0.14905	-0.187458	-0.218789	-0.698225	-0.882243	0.0160649	-0.175842
YBR089W	YBR089W	2.75945	-2.33314	0.223629	-1.51345	0.522658	0.688413	-0.508578	-1.42445
YBR089C-A	NHP6B	9.86081	-0.35687	-0.463719	-0.882301	-0.151172	-0.26257	-0.0475292	-0.0372731
YBR090C	YBR090C	8.59107	-0.387155	-0.225428	-0.76356	-0.116527	-0.192557	-0.15817	-0.0662857
YBR091C	TIM12	7.5735	-0.271884	-0.783518	-0.0656816	0.0860141	0.0142209	-0.140172	-0.269592
YBR092C	PHO3	11.4427	-1.45483	0.810214	0.278067	-0.111257	-0.238849	0.0702084	-0.193579
YBR093C	PHO5	11.876	-3.52808	-1.32428	-0.896052	-0.13884	-1.00916	-0.177698	-0.569166
YBR094W	PBY1	9.71931	0.132434	-0.241678	0.0685687	-0.227126	-0.28801	0.0895187	0.167516
YBR095C	RXT2	8.68346	-0.151749	-0.293418	0.311255	0.0229139	-0.00995059	-0.0447434	-0.228435
YBR096W	YBR096W	9.76298	0.0195256	-0.120888	0.204405	0.0491312	-0.25269	0.102572	0.276493
YBR097W	VPS15	8.56582	0.1898	-0.12913	0.173875	0.118722	0.297307	0.0679701	-0.108566
YBR098W	MMS4	7.19836	0.159567	0.314811	0.582903	0.194376	0.446903	0.0121246	0.0939691
YBR099C	YBR099C	4.30232	2.53826	1.4257	1.84856	-0.830499	-0.399364	0.265595	1.33099
YBR101C	FES1	9.52594	1.43598	0.840995	0.517446	-0.506771	-0.145594	0.186831	0.52639
YBR102C	EXO84	9.35292	0.19958	-0.139664	-0.0803766	-0.160907	-0.0864905	-0.0786999	0.00693933
YBR103W	SIF2	8.73625	-0.0462818	-0.0265234	0.0447039	-0.0265802	0.194898	0.0292858	0.00836817
YBR103C-A	YBR103C-A	-0.558093	-0.868126	0.078253	-0.688879	1.35621	2.44016	-1.09479	-1.89123
YBR104W	YMC2	10.7072	-0.482678	-0.922632	-0.999011	-0.336662	-0.911353	-0.571717	-0.366788
YBR105C	VID24	9.17436	-1.22602	-0.236785	0.934236	0.856332	0.905585	0.218989	0.0800645
YBR106W	PHO88	12.585	0.36238	-0.35354	-0.43189	-0.299705	-0.804827	-0.0223207	0.0217498
YBR107C	IML3	7.00351	-0.295762	-0.193628	0.0803361	0.542061	0.47945	-0.0394886	-0.326474
YBR108W	AIM3	8.12417	0.419462	0.376545	0.491921	0.490176	0.733629	0.113964	0.431746
YBR109C	CMD1	10.7013	0.142874	-0.217837	-0.0291822	-0.0577399	-0.222092	0.04156	0.293534
YBR109W-A	YBR109W-A	3.87359	-0.21689	-0.0593505	-0.408145	0.564887	0.292448	0.0044925	-0.669121
YBR110W	ALG1	9.71811	0.0923213	-0.199967	-0.232152	0.143998	0.088552	0.0646149	0.0856475
YBR111C	YSA1	10.0365	-0.0597161	-0.0846538	-0.17828	-0.0478072	-0.119357	-0.0486744	0.16517
YBR111W-A	SUS1	8.07299	-0.303523	-0.257054	-0.0359876	-0.0717108	-0.153689	-0.228616	-0.190668
YBR112C	CYC8	10.6247	-0.0869479	-0.15442	0.0922594	-0.49326	-0.622466	-0.0254187	-0.127648
YBR113W	YBR113W	-0.375766	-1.37448	0.680235	-1.26125	0.595408	1.31717	0.797637	-0.321003
YBR114W	RAD16	8.9671	-0.488195	0.347031	0.259271	0.28251	0.617401	0.13969	0.20342
YBR115C	LYS2	10.7193	-0.0591632	0.65219	-0.773341	-0.0622991	-0.310066	-0.501524	-0.12345
YBR116C	YBR116C	3.48864	-1.48992	0.145039	-1.24527	0.776248	2.38385	0.604882	-0.118576
YBR117C	TKL2	4.84214	-1.07599	0.375913	-0.757991	0.721629	2.44359	0.284538	-0.0309884
YBR118W	TEF2	16.9285	0.47901	-0.452477	-0.63114	-0.705139	-1.09952	0.0597361	-0.0962152
YBR119W	MUD1	7.81608	0.147427	0.4955	0.360832	0.133282	0.508415	0.0501374	0.136738
YBR120C	CBP6	7.66194	-0.446997	-0.52861	0.0492621	-0.161986	-0.231292	-0.196202	-0.286393
YBR121C	GRS1	13.5841	0.152965	-0.303241	-0.580073	-0.653345	-1.08648	0.00377193	-0.097561
YBR121C-A	YBR121C-A	9.8286	0.139416	-0.250883	-0.633909	-0.758777	-1.27422	0.0102109	-0.174392
YBR122C	MRPL36	9.24757	-0.316174	-0.413127	-0.0631247	-0.0252196	-0.0288309	0.0198462	-0.139639
YBR123C	TFC1	8.95036	-0.133011	-0.162876	0.273585	-0.035978	0.0945654	-0.00386403	-0.157945
YBR124W	YBR124W	-0.771578	-1.73231	0.0324313	-1.71017	1.94367	3.7623	0.204903	-1.24833
YBR125C	PTC4	8.65394	0.042753	0.00139394	0.130467	-0.0717662	-0.0597233	0.0421906	-0.0929514
YBR126C	TPS1	10.2517	0.920212	0.749973	0.820036	0.31142	0.572345	0.0815547	0.726776
YBR126W-A	MEO1	9.54937	-0.154903	-0.104991	-0.027422	-0.167656	-0.131625	-0.0703715	0.0422515
YBR126W-B	YBR126W-B	9.66953	-0.186157	-0.0835935	-0.0217258	-0.171068	-0.133625	-0.0719024	0.0524471
YBR127C	VMA2	12.9067	0.209684	-0.151839	-0.712914	-0.400373	-0.492017	0.0339161	-0.159332
YBR128C	ATG14	5.38977	0.19939	0.201827	0.633311	0.530951	0.999997	0.0799306	0.14434
YBR129C	OPY1	8.35897	-0.227675	-0.426299	0.0163813	-0.434293	-0.321585	-0.0347261	-0.268952
YBR130C	SHE3	9.79591	-0.175003	-0.231095	-0.12138	-0.31508	-0.342732	0.0897157	-0.269016
YBR131W	CCZ1	8.05316	-0.00600072	-0.00819022	0.190695	0.0491158	0.116339	-0.0872564	-0.0457267
YBR131C-A	YBR131C-A	-2.12048	-0.254645	0.169433	-0.178163	-0.498169	-0.133584	0.0232223	0.0276065
YBR132C	AGP2	6.9097	0.0844496	0.566809	0.591335	0.888237	1.28763	-0.0602769	0.412147
YBR133C	HSL7	9.42456	0.285043	0.595425	0.079033	0.0797163	0.152206	0.0889309	0.363644
YBR134W	YBR134W	0.193627	-0.155231	2.27174	0.327652	-1.79265	0.0115386	-0.733865	1.79696
YBR135W	CKS1	8.45129	0.298355	0.506135	0.295355	0.116625	0.115339	-0.065906	0.178555
YBR136W	MEC1	8.88325	0.200709	0.0568592	-0.38082	0.211193	0.480866	0.160934	-0.0448725
YBR137W	YBR137W	8.31554	-0.312633	-0.245608	0.163052	-0.0290195	-0.160144	0.0304679	0.293711
YBR138C	YBR138C	7.0637	0.693881	0.48642	1.4255	0.548083	0.705763	-0.0244093	0.417249
YBR139W	YBR139W	8.72732	0.488933	0.617538	0.809832	0.626466	0.925256	0.141063	0.700234
YBR140C	IRA1	10.5995	0.419041	-0.0474379	-0.332841	0.106463	0.263932	0.121338	0.0458065
YBR141C	BMT2	8.54104	-0.63864	-0.622442	-0.395605	-0.386664	-0.468919	-0.0846783	-0.426046
YBR141W-A	YBR141W-A	1.41006	-1.84816	-1.36639	-1.44676	0.726917	1.60302	0.459813	-2.13214
YBR142W	MAK5	11.5454	-0.289875	-0.586235	-0.674879	-0.665831	-1.03829	-0.0375359	-0.431665
YBR143C	SUP45	12.8815	-0.133988	-0.567761	-0.702259	-0.625253	-1.08349	-0.101076	-0.299274
YBR144C	YBR144C	-1.64172	0.255767	2.15642	0.0623754	1.32536	1.36606	-0.934354	0.865933
YBR145W	ADH5	9.07595	-0.997689	-0.505001	-0.733283	0.860615	0.927139	-0.627695	-0.723886
YBR146W	MRPS9	9.84894	-0.299931	-0.423253	0.0529405	-0.10904	-0.231694	-0.0354973	-0.190662
YBR147W	RTC2	4.71563	0.874256	1.53761	1.78468	2.06118	2.60608	-0.973826	1.10499
YBR148W	YSW1	5.41517	-0.0737458	1.04976	0.120189	1.25163	1.39221	0.0105803	0.352082
YBR149W	ARA1	10.3302	0.617387	0.292784	0.614923	-0.0633808	-0.0735646	-0.00375842	0.444089
YBR150C	TBS1	7.92201	0.090896	0.172988	1.1614	0.577745	0.847162	0.213372	-0.0316605
YBR151W	APD1	10.013	0.273283	0.0538353	0.0326931	-0.0393385	0.00777272	0.00223178	0.0707028
YBR152W	SPP381	7.29763	-0.591597	-0.194069	0.0100201	0.0355166	0.107096	0.040392	-0.446335
YBR153W	RIB7	8.1966	-0.123671	-0.118186	0.317908	-0.10468	-0.0153553	0.0336475	-0.171237
YBR154C	RPB5	11.3779	-0.235479	-0.559973	-0.498206	-0.45137	-0.855079	-0.0745762	-0.276579
YBR155W	CNS1	10.4114	-0.369187	-0.375298	-0.730214	-0.48756	-0.865241	-0.00146502	-0.280268
YBR156C	SLI15	7.8013	0.152472	0.90644	0.522625	0.514582	0.710319	-0.00342943	0.261814
YBR157C	ICS2	4.55104	-0.141775	3.02439	0.748566	-0.235518	0.527387	0.100526	0.149222
YBR158W	AMN1	10.4154	-1.36078	0.842589	0.468788	-0.657029	-0.742089	0.132653	-0.113029
YBR159W	IFA38	11.1787	-0.0335985	-0.121421	-0.362906	-0.261006	-0.594714	-0.0474081	0.0119352
YBR160W	CDC28	8.8323	0.366151	0.326669	0.50154	0.130152	0.134973	0.105645	0.401043
YBR161W	CSH1	7.73514	0.0293251	0.411122	0.280533	0.320986	0.392199	0.0208811	0.102734
YBR162C	TOS1	12.7914	0.484527	0.755567	0.101476	-0.531016	-0.731196	-0.0156725	0.194315
YBR162W-A	YSY6	10.3733	-0.631959	-0.326155	-0.54467	0.0120973	-0.176287	-0.316123	-0.125469
YBR163W	EXO5	8.82433	0.166329	0.184318	0.431072	-0.124054	-0.0739311	0.0999919	-0.0504507
YBR164C	ARL1	10.4747	-0.2423	-0.486005	-0.628305	-0.313999	-0.709499	-0.100784	-0.176398
YBR165W	UBS1	7.64488	0.0878337	-0.185996	0.399864	0.0765835	0.220751	0.0245562	-0.137579
YBR166C	TYR1	9.78725	0.261008	0.0226936	-0.188325	-0.241918	-0.468938	-0.175986	0.0191338
YBR167C	POP7	8.14456	-0.587599	-0.451252	-0.256357	-0.214672	-0.213222	-0.180101	-0.261584
YBR168W	PEX32	8.14504	-0.267525	-0.0604469	0.0711076	0.0201225	-0.0362435	-0.00225644	-0.124413
YBR169C	SSE2	8.04001	1.24267	1.32261	1.27746	0.880296	1.69905	0.171008	0.982549
YBR170C	NPL4	9.2675	0.231815	0.0160603	0.339888	0.0138475	0.102619	0.0287802	0.126811
YBR171W	SEC66	10.0602	-0.199947	-0.126305	-0.0647494	-0.207634	-0.452417	-0.0742248	0.0191284
YBR172C	SMY2	10.7814	-0.100869	-0.143078	0.130901	-0.147664	-0.00523425	0.020662	-0.0251381
YBR173C	UMP1	9.53069	0.559025	0.199539	0.423832	0.0642289	-0.032798	-0.0569989	0.344012
YBR174C	YBR174C	0.980979	-1.63964	0.715623	-2.00961	0.887076	2.06477	-0.410806	-1.5527
YBR175W	SWD3	8.31836	-0.383811	-0.117413	0.267632	-0.188743	-0.320641	-0.0693719	-0.137199
YBR176W	ECM31	8.03042	0.068845	-0.064276	-0.0216567	-0.191763	-0.306666	0.0914639	0.164073
YBR177C	EHT1	9.53896	-0.02243	0.0335556	0.143674	-0.41277	-0.269055	-0.123656	0.497492
YBR178W	YBR178W	0.54499	0.455131	0.997864	-1.5197	-0.173376	0.640874	0.666317	0.466151
YBR179C	FZO1	8.92239	0.0804919	-0.145932	0.326722	0.105062	0.199617	0.105302	-0.0667704
YBR180W	DTR1	1.99872	0.613241	0.632873	0.959285	1.49379	1.56007	0.496545	1.3883
YBR181C	RPS6B	14.8497	-0.685803	-0.736568	-1.09722	-0.769443	-1.40296	-0.137414	-0.251015
YBR182C	SMP1	5.78119	0.563605	1.17004	0.315719	0.69419	1.03877	-0.0121178	0.603271
YBR182C-A	YBR182C-A	-1.03989	0.773735	2.67051	1.15377	1.02805	1.92535	-0.214575	1.25079
YBR183W	YPC1	6.08762	-0.659754	0.849786	0.605356	1.78702	2.3018	0.00369431	0.449409
YBR184W	YBR184W	5.7167	-0.0813973	0.443531	0.0804378	-0.379193	0.0571761	0.140147	0.151812
YBR185C	MBA1	8.09472	0.212266	-0.0889261	0.361859	-0.0399999	-0.107407	0.0514783	0.209762
YBR186W	PCH2	1.71494	0.987031	2.44163	0.915139	1.29782	2.23421	0.201382	1.57995
YBR187W	GDT1	11.4186	-0.714865	-0.490618	-0.929741	-0.390801	-0.669626	-0.0609521	-0.269681
YBR188C	NTC20	7.34624	0.242613	0.1978	-0.332323	-0.0274352	-0.0992609	-0.170101	-0.0313856
YBR189W	RPS9B	14.8843	-0.368031	-0.563805	-1.06134	-0.918175	-1.50923	-0.105102	-0.338977
YBR190W	YBR190W	3.90688	0.27825	0.351887	-0.772243	-0.15396	-0.223736	-0.234136	-0.462355
YBR191W	RPL21A	14.0777	-0.338885	-0.397717	-0.836943	-0.865376	-1.48477	-0.0881052	-0.220101
YBR191W-A	YBR191W-A	11.7773	-0.940781	-0.543333	-0.796344	-0.755013	-1.37986	-0.0681408	-0.191664
YBR192W	RIM2	9.22453	-0.135673	-0.683391	-0.0756774	-0.200212	-0.350068	-0.0134006	-0.238622
YBR193C	MED8	7.61456	0.384159	0.148291	0.0820491	0.0142941	0.0833902	0.00729831	0.0763469
YBR194W	AIM4	6.26387	0.319648	-0.16042	0.246312	0.217487	0.223088	0.0140651	0.142327
YBR195C	MSI1	8.28666	-0.0711124	-0.0143724	0.0982297	-0.237137	-0.123599	0.125232	-0.131137
YBR196C	PGI1	14.3492	0.696632	-0.179604	-0.616152	-0.615415	-0.958272	0.0735212	-0.00614084
YBR196C-A	YBR196C-A	4.27641	-0.664326	-0.0404373	-0.522959	-0.141963	-0.0420677	-0.0388157	-0.376935
YBR196C-B	YBR196C-B	3.05754	-0.0589227	0.688712	-0.0610789	-0.279187	-0.1039	0.159126	-0.408434
YBR197C	YBR197C	7.76692	-0.384655	0.0429984	-0.184075	0.180974	0.283429	-0.107454	-0.198817
YBR198C	TAF5	10.5383	-0.0397605	-0.248342	-0.0323404	-0.293578	-0.278608	0.0774477	-0.264039
YBR199W	KTR4	10.7008	0.463157	-0.0241821	0.212305	0.217004	0.318332	0.0268955	0.148606
YBR200W	BEM1	9.08279	0.0421966	0.194783	0.0109471	-0.113785	-0.0925839	0.00759933	-0.086558
YBR200W-A	YBR200W-A	-2.28081	0.0359706	0.529016	-0.137033	0.086512	0.68034	0.343842	0.049674
YBR201W	DER1	7.82801	-0.0476389	-0.457534	-0.245731	0.50951	0.522652	0.00219159	-0.072505
YBR201C-A	YBR201C-A	4.94479	0.389875	0.904754	0.754761	1.55025	2.35745	-0.270432	0.559111
YBR202W	MCM7	9.90875	-0.110804	-0.271874	0.562413	0.00711433	0.052861	-0.105073	-0.124591
YBR203W	COS111	6.92682	0.0020424	0.447146	1.16575	1.61008	1.96297	-0.0682238	0.299948
YBR204C	LDH1	7.7176	0.184525	0.299507	0.126779	0.226984	0.632136	0.0490141	0.16208
YBR205W	KTR3	10.5488	-0.0570265	0.135932	-0.401459	-0.227557	-0.429038	0.029915	0.0966394
YBR206W	YBR206W	8.93284	0.101704	0.259943	-0.278981	-0.153896	-0.30332	0.0491955	0.141562
YBR207W	FTH1	9.47515	0.224857	-0.281431	-0.081566	0.339566	0.424917	0.18732	-0.0634973
YBR208C	DUR1,2	9.823	0.134062	0.149132	0.403073	0.728973	0.912909	0.143486	-0.117302
YBR209W	YBR209W	-2.68997	-0.670926	0.467786	-2.2948	1.27785	2.34192	2.10258	0.618804
YBR210W	ERV15	8.71454	-0.027835	-0.319918	-0.0269244	-0.146617	-0.271675	-0.096773	0.094589
YBR211C	AME1	7.99366	-0.339118	-0.487012	0.482889	0.257165	0.360222	-0.0993849	-0.411746
YBR212W	NGR1	9.14027	0.711761	0.452735	0.473601	0.161773	0.266904	0.0011981	0.27562
YBR213W	MET8	7.00719	-0.115064	-0.203528	-0.190694	0.0452088	-0.127259	0.0267935	0.02743
YBR214W	SDS24	7.29638	1.34797	1.49276	1.71764	0.841345	1.37606	0.0717665	0.976106
YBR215W	HPC2	9.10521	0.13759	0.236656	0.111971	0.00204741	0.0995004	0.0141351	0.0994989
YBR216C	YBP1	8.71423	0.24441	-0.271434	0.198772	-0.0717725	0.0412261	0.0477449	-0.123927
YBR217W	ATG12	7.11709	-0.145897	-0.0985573	-0.0340921	-0.0615846	0.113024	0.0185984	-0.0543628
YBR218C	PYC2	12.1466	-0.486775	-0.400475	-0.335696	-0.0960708	-0.175285	-0.243012	-0.104239
YBR219C	YBR219C	7.56235	-0.0688364	-0.0546611	-0.283456	-0.13802	-0.262334	0.00782204	0.0934549
YBR220C	YBR220C	9.73576	-0.242296	-0.157114	-0.421988	-0.18495	-0.336887	0.0125135	-0.13104
YBR221C	PDB1	12.1524	0.0776541	-0.207622	-0.278045	-0.36732	-0.608233	0.0750858	0.103475
YBR221W-A	YBR221W-A	-2.24513	-0.900832	1.51935	-0.478962	-0.0996464	1.03263	0.272476	1.26608
YBR222C	PCS60	9.82471	0.44582	0.185017	-0.0990581	0.217687	0.373415	0.0593979	0.356819
YBR223C	TDP1	7.24311	0.20358	0.532783	0.317353	0.338546	0.539124	-0.161168	0.00404843
YBR223W-A	YBR223W-A	-1.96019	-0.132012	0.439613	-0.0534386	-0.164818	0.607842	-0.297362	-0.269328
YBR224W	YBR224W	2.42104	0.0512702	0.210281	0.866972	0.79745	1.11141	-0.28315	-0.11197
YBR225W	YBR225W	7.85516	0.395	0.473152	0.780418	0.428653	0.71725	0.0896404	0.215329
YBR226C	YBR226C	5.24689	-0.773862	-0.197065	0.0934982	0.0377266	0.0274336	-0.0572055	0.111976
YBR227C	MCX1	9.66361	-0.0918307	-0.0507321	-0.0333802	-0.101516	-0.256388	-0.108975	-0.116419
YBR228W	SLX1	7.72335	-0.459901	-0.150957	0.175654	0.187652	0.403925	-0.00364234	-0.0510702
YBR229C	ROT2	10.2	0.382731	0.200029	-0.100945	0.0779471	0.082179	0.071165	0.255728
YBR230C	OM14	7.87397	0.848276	0.546618	0.75497	0.761897	0.873529	-0.134259	0.685931
YBR230W-A	YBR230W-A	6.87486	0.0739847	0.272807	0.237362	0.730521	1.03892	-0.326171	0.68328
YBR231C	SWC5	7.9372	0.0475615	0.232949	0.498955	0.0493075	0.104011	-0.036181	0.0303409
YBR232C	YBR232C	-0.181045	-1.6685	0.249726	-2.52341	1.16377	1.25305	0.37549	-0.3054
YBR233W	PBP2	8.11639	0.517519	0.753815	0.649202	-0.206335	-0.372686	-0.106675	0.291136
YBR233W-A	DAD3	8.01121	-0.686138	-0.432687	-0.601151	-0.383259	-0.547824	-0.439885	-0.871745
YBR234C	ARC40	10.5796	0.300506	0.300076	0.238159	-0.0276174	-0.0767555	0.0651393	0.384941
YBR235W	VHC1	9.62883	0.258724	0.129788	-0.155583	0.194613	0.235811	0.00574603	0.134969
YBR236C	ABD1	9.41706	0.0552402	0.0930214	-0.0436482	0.229515	0.279498	0.0163419	0.153112
YBR237W	PRP5	8.8681	0.0732589	0.204136	0.199858	0.114535	0.259505	0.0496855	0.181192
YBR238C	YBR238C	9.69879	-0.109276	0.24226	0.118513	-0.450699	-0.842784	0.215136	-0.278458
YBR239C	ERT1	7.36592	0.080113	0.232703	0.247643	0.00179866	0.266751	0.0489097	0.0824941
YBR240C	THI2	4.58962	-0.05125	1.02135	0.592696	1.17196	1.7854	-0.0558589	0.604147
YBR241C	YBR241C	7.16277	0.361431	0.686007	0.454709	0.868281	1.59777	0.113956	0.467458
YBR242W	YBR242W	9.76595	-0.674707	-0.0957095	-0.603386	-0.123074	-0.333498	-0.118443	-0.134361
YBR243C	ALG7	9.55846	0.228604	0.0200237	-0.225507	-0.247479	-0.387843	0.126229	0.148165
YBR244W	GPX2	10.5147	-1.51553	-0.155689	-0.533982	-0.677635	-1.6491	-0.179891	-0.0426485
YBR245C	ISW1	10.6285	-0.0204652	-0.195428	-0.227335	-0.391384	-0.457965	-0.017203	-0.155961
YBR246W	RRT2	9.14789	0.0213593	-0.0870521	-0.160684	-0.242632	-0.247055	0.152567	-0.10547
YBR247C	ENP1	10.9544	-0.247806	-0.523418	-0.520778	-0.591891	-0.972064	0.111827	-0.339938
YBR248C	HIS7	10.9745	0.0420756	-0.306519	-0.371551	-0.0929349	-0.378081	-0.340004	0.0565526
YBR249C	ARO4	12.481	0.347028	-0.0541171	-0.720562	-0.473291	-1.07091	-0.272647	0.0713251
YBR250W	SPO23	4.70976	0.227339	0.918993	0.456837	0.8357	1.15594	0.0806994	0.662736
YBR251W	MRPS5	8.83684	-0.453347	-0.57273	0.18531	-0.210622	-0.225388	0.126596	-0.188297
YBR252W	DUT1	9.82207	-0.239365	-0.499457	-0.698535	-0.331603	-0.740215	-0.20169	-0.446181
YBR253W	SRB6	8.16431	0.201069	0.0156699	-0.0978925	-0.0225955	0.0427571	-0.165344	0.268115
YBR254C	TRS20	8.22353	-0.43496	-0.506909	-0.404525	-0.108579	-0.340201	-0.137869	-0.297028
YBR255W	MTC4	8.77644	-0.105963	0.135755	0.239823	0.282709	0.49874	-0.0829398	-0.102194
YBR255C-A	RCF3	7.0012	-0.283751	-0.133392	-0.319053	0.686474	0.871718	0.0407319	-0.227385
YBR256C	RIB5	10.7454	-0.128059	-0.182035	-0.454966	0.407088	0.26732	-0.554655	-0.0201821
YBR257W	POP4	8.7675	-0.370247	-0.434367	-0.154825	0.116241	0.0362495	-0.163392	-0.328425
YBR258C	SHG1	7.00821	-0.647097	-0.147885	-0.44226	0.476443	0.507322	-0.0880591	-0.262736
YBR259W	YBR259W	8.20656	-0.0810883	0.186115	0.131716	0.123966	0.12844	-0.0266769	0.0351214
YBR260C	RGD1	8.93634	0.23921	0.0380703	0.113016	-0.192317	-0.0815855	0.102913	-0.00692029
YBR261C	TAE1	9.41811	-0.0498738	-0.054805	-0.299599	-0.203417	-0.425748	0.00276002	-0.0987063
YBR262C	YBR262C	8.95144	-1.03805	-0.99675	-0.445844	-0.0583322	0.0861282	-0.119523	-0.489581
YBR263W	SHM1	11.9455	0.0992191	-0.0824598	-0.602536	-0.29727	-0.53326	-0.0433881	-0.032214
YBR264C	YPT10	8.06627	-0.578544	-0.0423878	-0.47957	0.139141	0.254316	0.039583	-0.246327
YBR265W	TSC10	9.2836	-0.216535	-0.0611031	-0.239985	-0.679618	-0.598971	-0.045237	-0.140958
YBR267W	REI1	10.8052	-0.721914	-0.629947	-0.307922	-0.3884	-0.566821	-0.0517417	-0.369657
YBR266C	SLM6	-1.16907	-1.71789	-0.600509	-2.1822	1.43247	1.67576	1.48341	-0.965209
YBR268W	MRPL37	8.68317	-0.756911	-0.942352	-0.48489	-0.207142	-0.31122	-0.0211956	-0.372656
YBR269C	SDH8	7.67906	0.408352	0.195706	0.533829	0.579366	0.89758	-0.010825	0.454704
YBR270C	BIT2	7.29447	-0.178902	0.257318	0.41794	0.347361	0.581718	0.127214	0.0308525
YBR271W	EFM2	9.56498	-0.495729	-0.502202	-0.448417	-0.425685	-0.533976	0.0488607	-0.36668
YBR272C	HSM3	8.36812	-0.00403629	-0.012842	0.207289	0.0464592	0.229708	0.084586	0.0686813
YBR273C	UBX7	9.12952	0.0907504	-0.122649	0.0885239	-0.0293778	0.0402502	0.0565029	-0.172629
YBR274W	CHK1	8.52776	-0.0504423	0.0598372	-0.270417	-0.275885	-0.302327	0.0406518	-0.100718
YBR275C	RIF1	10.2984	0.157648	-0.0565018	-0.247623	-0.280477	-0.279014	0.0204056	0.144274
YBR276C	PPS1	10.3938	-0.0881199	0.316695	-0.0821939	-0.0764508	-0.149281	0.0249736	0.135322
YBR277C	YBR277C	-0.263459	-0.0594485	-0.0154376	-1.416	0.82649	1.2855	0.0389467	-0.781369
YBR278W	DPB3	7.91582	-0.314733	-0.037504	-0.00242059	0.257668	0.392225	-0.100684	0.0602207
YBR279W	PAF1	10.4839	-0.285544	-0.283132	0.101166	-0.17876	-0.191424	-0.110823	-0.0839433
YBR280C	SAF1	6.84691	0.617284	0.664582	0.674745	0.790992	1.36837	0.0675901	0.287786
YBR281C	DUG2	9.60338	0.501344	0.0264811	0.00962335	-0.30227	-0.427965	0.144414	0.15851
YBR282W	MRPL27	8.83059	-0.256805	-0.628907	0.0860848	-0.0234736	-0.0712038	0.0228364	-0.0874996
YBR283C	SSH1	12.1004	0.154136	-0.185145	-0.135714	-0.409874	-0.668962	0.00377157	0.0121337
YBR284W	YBR284W	5.16911	1.04163	2.2978	1.316	0.802241	1.63707	0.242182	1.28449
YBR285W	YBR285W	3.02354	0.631884	1.23443	1.33782	1.47141	2.0339	-0.0837744	1.07791
YBR286W	APE3	13.501	0.379023	0.110224	0.223437	-0.226375	-0.321715	0.0327316	0.306127
YBR287W	YBR287W	9.77735	0.310679	0.430858	0.384224	0.330915	0.231587	0.122261	0.2695
YBR288C	APM3	9.72669	0.00363018	-0.373143	-0.249258	-0.449705	-0.542464	0.0137484	-0.180321
YBR289W	SNF5	8.83733	0.559274	0.282122	0.331203	0.00633454	0.207484	0.0672	0.186078
YBR290W	BSD2	9.27781	-0.122854	-0.30964	0.266181	0.312541	0.479306	-0.0433343	-0.234263
YBR291C	CTP1	7.90536	-0.877907	-0.223172	-0.382484	0.411953	0.391185	-0.0460665	-0.543604
YBR292C	YBR292C	4.62474	-0.296671	-0.0122152	-0.173145	0.595436	0.265566	0.166003	-0.0971463
YBR293W	VBA2	6.93236	0.218613	1.63168	0.537693	0.0978012	0.122259	0.0319097	0.306084
YBR294W	SUL1	1.70473	0.086171	3.62811	-0.673472	1.21937	2.61353	-0.101259	1.01956
YBR295W	PCA1	8.46306	-0.0241832	0.206325	-0.377418	0.848342	1.2511	0.132595	0.0707602
YBR296C	PHO89	9.52385	-2.825	-0.174522	-0.849564	0.955842	-0.657185	0.353018	-0.649993
YBR296C-A	YBR296C-A	-2.56944	-0.187107	-0.275891	-1.14586	0.798379	1.92613	0.921078	-0.49622
YBR297W	MAL33	6.93612	-0.163449	0.192569	0.187818	1.07004	1.06858	0.28683	-0.000550593
YBR298C	MAL31	6.76231	-0.695393	0.480052	1.03652	1.44661	1.86807	0.0676096	-0.136452
YBR298C-A	YBR298C-A	-2.38491	-0.33377	3.21025	-0.586228	0.164918	0.59615	0.552043	1.14279
YBR299W	MAL32	3.63069	0.94594	1.97756	1.52086	1.11578	1.34368	0.239346	1.90081
YBR300C	YBR300C	2.40907	0.133256	0.97346	-0.892711	-0.0871398	-0.354285	-0.440304	0.330401
YBR301W	PAU24	2.26983	0.566781	2.12312	-0.433511	0.811457	1.75098	0.45382	1.11306
YBR302C	COS2	9.07097	0.307778	0.21922	0.0663073	0.604868	0.921065	0.119371	0.213091
YNL339C	YRF1-6	9.79548	-0.0586843	0.547976	-0.102698	0.356042	0.525123	-0.0700891	0.265529
YNL339W-B	YNL339W-B	-0.489512	0.98576	1.28255	-0.481653	0.933028	1.23841	0.38304	0.0590771
YNL339W-A	YNL339W-A	1.11341	0.469147	0.948442	-1.08505	-0.381819	0.620464	-0.47198	0.577375
YNL338W	YNL338W	0.00199345	0.273511	0.178843	-0.646309	0.813647	2.08494	0.539035	0.5053
YNL337W	YNL337W	-1.89928	0.61077	1.37667	0.579284	1.44832	1.66661	-0.41923	1.74072
YNL336W	COS1	8.43092	0.66833	0.725967	0.588091	0.743022	1.14773	0.0992598	0.627214
YNL335W	DDI3	3.13771	0.40631	0.713801	0.322752	1.33405	1.95001	0.109305	0.909036
YNL334C	SNO2	3.8045	-0.154441	2.38606	0.723127	0.967451	0.975724	-0.169524	0.839727
YNL333W	SNZ2	4.48368	0.0523064	2.80069	0.872351	1.23654	1.21042	-0.166932	1.45036
YNL332W	THI12	2.91537	1.4245	2.22938	0.446011	1.2391	1.55948	0.46416	1.94344
YNL331C	AAD14	6.92499	-0.410554	0.332556	-0.0540472	0.213227	0.458028	0.0936828	0.128896
YNL330C	RPD3	9.94927	-0.154681	-0.341528	0.0070124	-0.145235	-0.10837	0.0196143	-0.125593
YNL329C	PEX6	9.09475	0.388106	0.212853	0.00358768	-0.0829523	0.0746042	0.132381	0.193449
YNL328C	MDJ2	4.81531	0.844957	0.292191	0.367343	-0.239776	-0.212245	-0.0423821	0.22198
YNL327W	EGT2	12.4607	-0.561973	-0.86284	-0.0539238	-0.787834	-1.14047	-0.00602978	-0.280559
YNL326C	PFA3	7.94661	0.299472	0.0984561	0.0862896	0.112955	0.107663	0.0267865	0.0677961
YNL325C	FIG4	8.10626	-0.1792	-0.0587435	0.00152929	0.08157	0.26628	0.122512	0.0200354
YNL324W	YNL324W	0.587966	-1.19622	-0.716507	-3.19556	0.933416	1.37663	0.627316	-0.506748
YNL323W	LEM3	10.069	-0.212906	-0.388263	-0.41159	-0.12895	-0.332223	-0.0679418	-0.222403
YNL322C	KRE1	10.4385	0.342209	0.363525	0.417526	0.298111	0.451917	0.110792	0.404884
YNL321W	VNX1	8.996	0.262828	0.237551	0.232813	0.272533	0.397912	0.0852394	0.12605
YNL320W	YNL320W	8.44693	0.0618782	-0.103366	-0.087307	0.105534	0.0585475	-5.5412e-05	-0.0206605
YNL319W	YNL319W	5.03814	-0.197849	0.0817979	0.167067	-0.0154298	-0.0316412	0.0933019	0.381405
YNL318C	HXT14	-1.00372	2.42045	2.73201	1.93446	2.43295	2.7728	0.640125	3.24284
YNL317W	PFS2	8.27561	0.112187	-0.0315368	0.0716042	-0.0459147	-0.00262732	0.0978284	-0.0644651
YNL316C	PHA2	7.93915	0.29418	-0.072589	0.250126	-0.18344	-0.380041	-0.0860193	-0.03179
YNL315C	ATP11	9.15701	0.00168162	-0.397318	-0.0919148	-0.155059	-0.0836901	0.144703	-0.127615
YNL314W	DAL82	6.82693	-0.156831	0.156688	-0.0766997	0.0682772	0.265226	0.0742217	-0.0190607
YNL313C	EMW1	10.844	-0.104856	-0.459811	-0.0515334	-0.333304	-0.505957	0.0691037	-0.212261
YNL312W	RFA2	9.75591	0.243854	0.0653602	0.155841	-0.154865	-0.22279	-0.0552496	0.279213
YNL311C	SKP2	8.75462	0.363769	0.00322415	0.0822771	0.117765	0.0679629	-0.337111	-0.122069
YNL310C	ZIM17	8.10824	0.27371	-0.0523937	0.265311	0.170186	0.116599	-0.0690117	0.163059
YNL309W	STB1	7.80062	0.436387	0.298707	0.556861	-0.0130883	0.006346	-0.16742	0.209045
YNL308C	KRI1	12.5047	-0.312305	-0.39143	-0.524328	-0.187321	-0.251735	-0.00541136	-0.0681396
YNL307C	MCK1	10.8731	0.303163	-0.282407	-0.0824775	-0.566977	-0.69005	-0.010074	-0.221864
YNL306W	MRPS18	9.80154	-0.193681	-0.467212	0.0882878	-0.1204	-0.144385	0.0371439	0.00982562
YNL305C	BXI1	7.22096	1.57129	0.956141	1.32075	0.890825	1.35926	0.0400415	0.996992
YNL304W	YPT11	7.34297	0.317109	0.134629	0.498418	-0.183753	-0.141146	-0.0246502	0.0472896
YNL303W	YNL303W	4.76505	0.749753	0.396701	0.809743	-0.120694	-0.0625466	-0.203007	0.395006
YNL302C	RPS19B	14.0885	-0.757738	-0.501493	-1.01929	-0.780372	-1.33315	-0.118129	-0.266768
YNL301C	RPL18B	12.2759	-0.0294019	-0.344283	-0.916186	-0.793711	-1.32051	-0.0902589	-0.172203
YNL300W	TOS6	9.52257	-0.758896	-0.0250274	-0.140162	-0.633848	-0.690494	-0.134972	0.412256
YNL299W	TRF5	9.54609	-0.315205	-0.277406	0.0124906	-0.142703	-0.144006	0.0295048	-0.252656
YNL298W	CLA4	9.34597	0.156225	0.349931	0.349516	0.0448571	-0.0213482	-0.0685358	0.167049
YNL297C	MON2	10.088	0.38493	0.0204352	0.0784869	-0.00877247	-0.0175752	0.00647682	0.101436
YNL296W	YNL296W	-1.79991	0.370122	1.74789	-0.18211	-0.107514	0.449383	-0.617946	0.0217043
YNL295W	MRX6	8.41313	-0.232496	-0.176275	0.411935	0.188127	0.238256	-0.0487338	-0.273802
YNL294C	RIM21	9.34411	0.227641	0.299901	0.252502	0.380857	0.478887	0.0256478	0.549468
YNL293W	MSB3	8.26156	0.0718763	0.262391	0.431489	0.659047	0.810729	-0.0328478	0.234338
YNL292W	PUS4	10.0927	-0.322021	-0.380372	-0.424966	-0.382513	-0.637406	-0.020938	-0.384244
YNL291C	MID1	9.45619	0.446948	0.0842574	-0.000339215	-0.0666503	-0.259243	0.0659524	0.214496
YNL290W	RFC3	9.76264	0.19812	-0.048688	-0.15039	-0.204926	-0.321662	0.00953599	0.0323599
YNL289W	PCL1	8.687	-0.622662	0.124582	0.617029	-0.107829	0.0344245	-0.0472309	0.437215
YNL288W	CAF40	9.28665	0.105225	-0.446759	-0.0437188	-0.268806	-0.432041	0.0698018	-0.287237
YNL287W	SEC21	11.7913	0.236146	-0.295588	-0.144921	-0.401597	-0.580789	0.0393781	-0.0707028
YNL286W	CUS2	8.60268	-0.633504	-0.243591	-0.494682	0.0369634	0.252718	-0.0500988	-0.209523
YNL285W	YNL285W	0.839546	0.218311	1.15256	0.347182	0.339169	1.18411	0.144496	0.798252
YNL284C-B	YNL284C-B	10.7512	-0.313898	2.40707	0.183248	0.501223	0.547126	0.0508078	1.15846
YNL284C-A	YNL284C-A	7.10753	-0.953267	1.91502	-0.198984	0.308641	0.0889294	0.0742522	0.398003
YNL284C	MRPL10	9.31099	-0.195318	-0.527134	0.0611717	-0.0440204	-0.109254	-0.040759	-0.160126
YNL283C	WSC2	9.8994	0.304977	0.348965	-0.181438	0.32385	0.42712	-0.0122536	0.484878
YNL282W	POP3	7.81993	-0.409207	-0.000270742	-0.249212	0.132749	0.16943	-0.0951019	-0.291664
YNL281W	HCH1	10.6399	0.369732	-0.505153	-0.254491	-0.437396	-0.485815	0.0560244	0.0751521
YNL280C	ERG24	10.6602	0.494231	-0.123231	-0.818691	-0.103704	-0.348733	0.121045	0.0618021
YNL279W	PRM1	3.16706	1.97155	4.47039	0.347257	1.79839	1.77283	0.100078	2.87522
YNL278W	CAF120	8.41294	0.120908	-0.170845	0.182807	0.143956	0.0931966	-0.0361087	-0.151536
YNL277W-A	YNL277W-A	0.508772	0.304232	0.645103	-0.0498443	0.206665	0.885514	1.14408	0.652024
YNL277W	MET2	6.11827	1.1574	1.16339	0.38621	0.211242	0.925405	0.192293	0.955716
YNL276C	YNL276C	3.92275	-0.697175	-0.302885	-0.348476	0.427385	0.441907	0.0554968	-0.690949
YNL275W	BOR1	8.4821	-0.0728019	-0.238939	0.196326	-0.229937	-0.418704	0.0388456	-0.337709
YNL274C	GOR1	7.09435	0.359121	0.58484	0.919804	0.930294	1.67113	0.0243838	0.733312
YNL273W	TOF1	9.12561	0.0355551	-0.191341	0.13683	-0.316034	-0.228934	-0.0175108	-0.103528
YNL272C	SEC2	9.66952	0.00783927	-0.230218	-0.211372	-0.294286	-0.331326	0.0434215	-0.163354
YNL271C	BNI1	10.8752	-0.00220534	-0.114604	-0.102001	0.0574974	0.145523	0.120234	-0.0945549
YNL270C	ALP1	3.58734	-0.153579	1.97978	0.862799	1.04096	1.37956	0.290267	1.28769
YNL269W	BSC4	-0.228902	1.47911	3.42743	0.0288885	1.70308	2.41886	-0.101543	1.67596
YNL268W	LYP1	11.5987	-0.0183738	-0.253466	-0.295267	-0.168799	-0.356564	-0.0344606	-0.116846
YNL267W	PIK1	9.99152	0.206442	0.108669	-0.0139356	-0.0214611	0.107192	-0.0255151	-0.0151194
YNL266W	YNL266W	3.72511	-0.530917	-0.196486	0.027811	0.314377	0.783743	-0.518443	0.0790936
YNL265C	IST1	8.1753	0.30168	0.337531	0.328014	0.190448	0.339033	-0.00313743	0.248608
YNL264C	PDR17	8.68802	0.210342	-0.0210635	0.0503851	-0.290242	-0.390275	0.127671	0.0527165
YNL263C	YIF1	9.60059	0.581681	0.083587	0.179223	-0.24984	-0.424093	-0.0590154	0.100676
YNL262W	POL2	10.7607	0.404819	-0.0649905	-0.475167	-0.26026	-0.20155	0.0113247	0.0380911
YNL261W	ORC5	9.00832	0.166941	-0.0264978	-0.22606	-0.0314602	0.00766309	0.0704114	0.0698395
YNL260C	LTO1	7.6489	0.0806916	-0.223441	-0.0347977	-0.282877	-0.297772	-0.0680076	0.00911616
YNL259C	ATX1	8.72437	-1.32039	-1.18924	-1.0761	-0.141243	-0.162533	-0.128574	-0.512284
YNL258C	DSL1	9.62577	-0.119761	-0.0222647	-0.0130806	-0.0638806	-0.0554243	0.0253037	-0.010903
YNL257C	SIP3	9.4684	0.045173	-0.0619296	-0.131864	-0.323327	-0.340445	0.10607	0.0593757
YNL256W	FOL1	10.4628	-0.0292956	-0.341125	-0.300657	-0.435318	-0.730058	-0.0220187	-0.366348
YNL255C	GIS2	12.5278	-0.126219	-0.466824	-0.440048	-0.587988	-0.964073	-0.104799	-0.183657
YNL254C	RTC4	8.11928	-0.624406	-0.3095	-0.36339	0.176417	0.260875	0.0843317	-0.395737
YNL253W	TEX1	8.51232	-0.145579	-0.358308	-0.0114279	-0.154544	-0.260196	-0.104893	-0.156338
YNL252C	MRPL17	8.74211	-0.178836	-0.397674	0.321126	-0.194685	-0.0587252	0.0701821	-0.0989137
YNL251C	NRD1	10.218	0.483168	0.0931958	0.343396	-0.187069	-0.353794	0.018082	0.164187
YNL250W	RAD50	8.99503	0.381961	-0.0162191	0.143945	0.0850104	0.0750892	0.0433715	0.117278
YNL249C	MPA43	7.52966	-0.539266	-0.166208	-0.300272	-0.139441	-0.106394	0.0112147	-0.251776
YNL248C	RPA49	11.7363	-0.0937331	-0.521577	-0.406769	-0.566486	-0.996621	-0.0870649	-0.340202
YNL247W	YNL247W	12.2016	0.18828	-0.10609	-0.579362	-0.478226	-0.7916	-0.0414662	-0.0100982
YNL246W	VPS75	9.20261	-0.178148	-0.287931	-0.713924	-0.147841	-0.268919	-0.0634825	-0.230224
YNL245C	CWC25	7.66956	-0.278355	-0.184625	-0.377029	0.0552601	0.132481	0.0420644	-0.162901
YNL244C	SUI1	11.9183	-0.154275	-0.46076	-0.377424	-0.391845	-0.7307	-0.128855	-0.198512
YNL243W	SLA2	10.8985	0.393182	0.165909	0.15091	-0.0919963	-0.151254	0.0196191	0.2154
YNL242W	ATG2	8.10367	0.194515	0.115501	0.326287	0.598172	0.931753	0.174372	0.340035
YNL241C	ZWF1	10.8175	-0.154147	0.00995304	0.2508	0.108535	0.0963395	0.102083	0.354248
YNL240C	NAR1	9.68503	-0.221336	-0.521439	-0.206924	-0.0298785	-0.0837129	-0.148937	-0.311518
YNL239W	LAP3	10.3954	0.75213	0.31521	0.0934708	-0.248307	-0.394116	0.0699346	0.432339
YNL238W	KEX2	10.4817	0.0618593	0.0449519	-0.0195712	-0.0625165	-0.0722919	0.026457	-0.101684
YNL237W	YTP1	4.89328	-0.746166	-0.113794	0.806076	0.901333	2.19765	0.337109	-0.361606
YNL236W	SIN4	9.45157	0.281541	-0.0839323	0.119015	-0.267349	-0.280806	0.089528	-0.00752641
YNL235C	YNL235C	-1.8988	-0.173955	1.41659	0.374996	1.22609	1.84798	-0.420179	0.912117
YNL234W	YNL234W	8.3601	-0.547037	-0.152504	-0.16808	0.188241	0.085067	-0.0168099	-0.1097
YNL233W	BNI4	9.21513	0.344631	-0.0162313	0.125368	-0.160554	-0.15983	-0.0129474	0.0222561
YNL232W	CSL4	10.0213	-0.250093	-0.467253	-0.0164111	-0.24868	-0.425344	-0.0182071	-0.251164
YNL231C	PDR16	10.6546	-0.577211	-0.704884	-0.469983	0.0385754	-0.250154	0.0293161	-0.121114
YNL230C	ELA1	7.53472	0.324334	0.315007	0.324235	0.113461	0.244426	0.0101858	0.0512544
YNL229C	URE2	10.0691	-0.122445	-0.285486	0.305817	-0.087306	-0.159509	-0.00172249	-0.0772865
YNL228W	YNL228W	1.78145	0.569846	1.16101	0.313829	0.392049	1.05622	-0.839444	0.547939
YNL227C	JJJ1	10.0536	-0.214728	0.070846	-0.0550287	0.129531	0.193921	-0.00691645	0.159296
YNL226W	YNL226W	0.903827	-1.25126	0.885627	-1.29009	0.400523	1.31071	0.265053	0.347758
YNL225C	CNM67	8.6988	-0.483169	-0.0822484	0.594463	0.106997	0.221255	-0.026588	-0.140668
YNL224C	SQS1	9.20076	-0.164245	-0.153804	0.145633	0.0281943	0.0232028	-0.0260027	-0.114959
YNL223W	ATG4	6.96512	0.136454	0.283005	0.888326	0.683366	1.02368	0.0918134	0.248984
YNL222W	SSU72	7.83762	-0.204604	-0.442994	0.37196	-0.218674	-0.447925	0.0304705	0.0834851
YNL221C	POP1	10.895	-0.172913	-0.264011	-0.109388	-0.0810283	-0.115784	-0.123458	-0.176768
YNL220W	ADE12	12.1884	-0.812192	-0.272163	-0.589589	-0.172071	-0.570952	-0.173027	-0.254169
YNL219C	ALG9	10.0975	0.435058	0.170123	0.0856106	-0.0601137	-0.218217	0.0531996	0.122037
YNL218W	MGS1	8.25744	-0.172984	0.0400191	0.125902	-0.0406636	0.0412747	-0.0696577	-0.038946
YNL217W	YNL217W	10.2941	-1.05144	-0.570701	-0.496071	-0.285154	-0.591997	-0.00842754	-0.414399
YNL216W	RAP1	10.1458	-0.0794825	-0.484769	-0.248834	-0.504041	-0.790685	-0.0371518	-0.409349
YNL215W	IES2	9.56874	-0.319208	-0.131574	-0.100584	0.123694	0.212164	-0.0726845	-0.198758
YNL214W	PEX17	6.95352	0.0720428	-0.361122	0.0331952	0.298432	0.205862	-0.0897313	-0.223623
YNL213C	RRG9	8.4988	-0.522789	-0.349275	0.173057	0.102495	0.147421	0.0166128	-0.249253
YNL212W	VID27	9.84037	-0.146645	-0.273047	0.251339	-0.115068	0.062707	0.0709477	-0.255762
YNL211C	MRX7	5.91542	0.0393078	0.292609	0.566291	0.311115	0.293328	-0.175593	0.19851
YNL210W	MER1	-0.448823	-0.750825	-0.103947	-0.970898	0.446744	1.44471	0.264891	-1.44244
YNL209W	SSB2	14.9132	0.212019	-0.281651	-0.760477	-0.742492	-1.15787	0.0419925	-0.212459
YNL208W	YNL208W	10.9957	-0.400891	0.707917	0.20882	0.441111	0.438918	-0.0048417	0.707061
YNL207W	RIO2	10.4576	0.0739943	-0.3631	-0.187497	-0.296312	-0.570475	-0.0916552	-0.110547
YNL206C	RTT106	9.79838	-0.280566	-0.279853	-0.0524507	-0.236042	-0.389088	-0.133899	-0.118908
YNL205C	YNL205C	4.78938	-0.84424	-0.137843	-0.097365	0.445613	0.438361	0.326511	-0.220034
YNL204C	SPS18	6.53159	-0.482148	0.32756	0.389864	0.0904939	0.144261	0.2211	0.220205
YNL203C	YNL203C	5.49871	-0.221387	0.267873	0.43811	0.00549931	-0.144555	0.0302122	-0.318533
YNL202W	SPS19	4.69165	0.770601	1.48184	0.539496	1.40081	1.71314	-0.0622583	1.28013
YNL201C	PSY2	10.1738	-0.343595	-0.225184	-0.168479	-0.19838	-0.245555	0.0888249	-0.146987
YNL200C	NNR1	6.77752	0.572052	1.16399	1.18137	1.02427	1.59562	-0.063661	0.750754
YNL199C	GCR2	9.70032	-0.21072	-0.270516	0.451525	-0.179741	-0.122305	0.0756441	-0.136208
YNL198C	YNL198C	4.07348	-0.52288	-0.358714	0.480912	-0.116232	0.230916	0.249967	-0.131744
YNL197C	WHI3	10.0229	0.0236608	-0.295895	0.288936	-0.445912	-0.459737	-0.0157279	-0.533577
YNL196C	SLZ1	0.371896	0.047396	2.58386	-0.286527	2.53748	4.21973	-0.0932073	0.850152
YNL195C	YNL195C	4.88986	-0.189298	1.10437	0.0700337	0.802019	1.13653	-0.0509291	0.378269
YNL194C	YNL194C	-1.57098	2.6742	5.10624	4.23332	2.09409	3.43926	-0.114018	3.25904
YNL193W	YNL193W	8.26464	0.125683	0.038964	-0.377465	0.188159	-0.0467966	0.0641873	0.194118
YNL192W	CHS1	10.0834	0.608981	1.48068	0.889626	0.2585	0.165768	0.0238214	0.623777
YNL191W	DUG3	8.5669	0.519683	0.1516	0.0243976	-0.119556	-0.232409	0.0628242	0.234562
YNL190W	YNL190W	10.8377	0.700609	0.65706	0.188219	-0.273092	-0.260856	0.0612857	0.267334
YNL189W	SRP1	11.6258	0.312725	-0.281945	-0.1218	-0.610789	-0.934343	0.0524393	-0.000927101
YNL188W	KAR1	8.78012	-0.504873	-0.327292	0.750908	-0.336363	-0.567318	-0.0180167	-0.591701
YNL187W	SWT21	7.26598	-0.120477	0.218767	0.155369	0.360924	0.55983	-0.0575849	0.0173056
YNL186W	UBP10	11.2572	-0.557893	-0.399772	0.062408	-0.120679	-0.192654	0.0725995	-0.264338
YNL185C	MRPL19	8.61011	-0.25912	-0.599825	0.180568	-0.299589	-0.366427	0.0288494	-0.100813
YNL184C	YNL184C	5.97742	0.0511958	-0.564444	0.165722	-0.287752	-0.267626	0.016618	-0.28197
YNL183C	NPR1	8.79389	0.207899	0.046034	0.877062	0.0754912	0.217339	0.00497423	-0.037861
YNL182C	IPI3	10.8638	-0.458073	-0.568018	-0.340805	-0.493969	-0.918149	0.00811081	-0.457699
YNL181W	PBR1	9.67775	0.21681	-0.0189308	-0.402992	-0.393008	-0.59842	-0.0117811	0.0113658
YNL180C	RHO5	9.74408	-0.0696818	0.19512	0.305125	0.0363709	0.0246953	-0.157908	0.20118
YNL179C	YNL179C	5.65267	-0.134379	0.162991	-0.0299498	-0.112548	-0.259615	-0.0524666	0.0563381
YNL178W	RPS3	15.1016	-0.337386	-0.597659	-0.946577	-0.774991	-1.42625	-0.126074	-0.353339
YNL177C	MRPL22	9.53986	-0.224739	-0.507101	0.00595524	-0.0373951	-0.17956	-0.129124	-0.301629
YNL176C	TDA7	9.50361	0.151165	0.263354	0.0823552	-0.0441944	0.0657097	0.00474688	0.0543962
YNL175C	NOP13	11.8119	-0.359423	-0.346242	-0.661696	-0.591168	-1.12545	-0.125445	-0.358684
YNL174W	YNL174W	2.54394	-1.43581	0.341544	-0.422472	0.709662	0.341818	0.0950424	-0.818792
YNL173C	MDG1	8.97033	-0.603267	-0.28994	0.0124287	-0.109372	-0.108672	-0.172757	-0.172926
YNL172W	APC1	9.10284	0.362176	0.162213	0.194045	0.1694	0.388062	-0.0495643	0.17079
YNL171C	YNL171C	1.54067	0.190143	0.720405	0.784425	0.168313	0.135181	-0.00750904	0.564665
YNL170W	YNL170W	5.79573	0.141211	0.258399	0.203484	0.413507	0.766997	0.0458938	0.628898
YNL169C	PSD1	9.53748	-0.16177	0.0713932	-0.0151812	-0.4701	-0.485549	0.0711865	-0.0316165
YNL168C	FMP41	9.07795	0.30614	0.0727898	-0.37066	-0.188841	-0.457894	-0.135196	0.173532
YNL167C	SKO1	9.34324	0.0245303	0.0451054	0.277132	-0.0609242	0.0317215	-0.0436078	-0.273732
YNL166C	BNI5	9.79227	0.192402	0.00492577	-0.0780387	-0.282467	-0.360519	-0.00605518	0.0518876
YNL165W	YNL165W	8.00228	0.0564055	0.116462	0.0192219	0.113823	0.181519	0.100634	0.0339241
YNL164C	IBD2	8.77302	-0.264199	-0.695149	0.0473653	0.0651189	-0.0336438	-0.0192907	-0.298641
YNL163C	RIA1	10.8553	0.0502864	-0.291195	-0.345011	-0.271727	-0.354686	0.0814407	-0.221237
YNL162W-A	YNL162W-A	6.70028	-0.567208	-0.956967	-0.251677	-0.367581	-0.666429	-0.0064055	-0.386344
YNL162W	RPL42A	13.711	-0.874752	-0.813366	-1.04488	-0.733482	-1.31712	-0.175794	-0.31751
YNL161W	CBK1	9.68134	0.410843	-0.00222316	0.153862	0.0218279	0.02465	0.0630652	0.130089
YNL160W	YGP1	7.0499	3.04675	4.52631	4.84732	0.42689	1.2015	0.0958554	3.53697
YNL159C	ASI2	7.66283	0.402999	0.371505	0.533048	0.293166	0.389867	-0.118734	0.0622538
YNL158W	PGA1	7.80221	0.33146	0.189174	0.339687	0.0465027	-0.0544299	-0.0861403	-0.0517753
YNL157W	IGO1	9.37952	0.275404	0.148145	0.423615	0.138734	0.314201	0.0150109	0.237905
YNL156C	NSG2	9.4458	0.115556	-0.0160218	0.161056	0.29782	0.315082	0.0306809	0.0975606
YNL155W	CUZ1	9.54966	-0.0894281	0.255961	0.529692	-0.0486732	-0.238983	0.0165136	0.104524
YNL154C	YCK2	11.2468	-0.132584	-0.454336	-0.156986	-0.471569	-0.663849	-0.0894675	-0.352234
YNL153C	GIM3	10.231	-0.548241	-0.420348	-0.515085	-0.281562	-0.560407	-0.163099	-0.421091
YNL152W	INN1	8.10122	-0.133646	0.036438	0.154596	-0.158285	-0.256058	0.0536434	-0.369084
YNL151C	RPC31	10.253	-0.384495	-0.367264	-0.584953	-0.507366	-0.915551	-0.0458895	-0.372982
YNL150W	YNL150W	4.11964	-1.36472	-0.136089	-0.123688	0.353916	-0.305395	-0.526203	-0.261973
YNL149C	PGA2	10.9435	-0.539797	-0.565994	-0.651875	-0.0717247	-0.376888	-0.252682	-0.245579
YNL148C	ALF1	7.93334	-0.5027	-0.274805	-0.446941	-0.0856647	-0.310926	-0.203649	-0.36697
YNL147W	LSM7	9.56809	-0.449765	-0.555592	-0.533324	-0.29964	-0.634571	-0.127529	-0.216256
YNL146C-A	YNL146C-A	0.36254	0.451514	1.62216	1.27071	1.02685	1.58883	-0.762648	0.579982
YNL146W	YNL146W	5.21093	0.279811	0.182083	0.364964	0.111884	-0.0081842	-0.0774501	0.112222
YNL145W	MFA2	1.04741	0.87677	3.49311	2.87371	1.84205	2.09243	-0.317602	0.901314
YNL144C	YNL144C	7.56188	-0.990388	-0.276859	-0.125676	1.1327	1.56092	0.171245	-0.723681
YNL144W-A	YNL144W-A	-2.12049	-0.170161	0.396935	-0.414274	0.264502	-0.1879	0.023223	-0.326564
YNL143C	YNL143C	5.9964	-0.845612	-1.22294	-0.561071	0.0160741	-0.0537579	0.0615382	0.161594
YNL142W	MEP2	7.03187	0.116651	1.18198	0.5209	0.637707	1.14547	0.166967	0.29697
YNL141W	AAH1	11.1431	-0.287122	-0.233104	-0.829148	-0.744951	-1.20169	0.134173	-0.352528
YNL140C	YNL140C	8.07919	0.282615	0.140081	-0.339889	0.0818632	0.147589	-0.0604682	0.208473
YNL139C	THO2	10.1699	0.230098	-0.0874937	-0.470132	-0.0918068	-0.0785612	0.00185664	-0.0903161
YNL138W-A	YSF3	6.88871	-0.351418	-0.269109	-0.134192	-0.175238	-0.158542	-0.14649	0.00717191
YNL138W	SRV2	11.4887	0.0611041	-0.0456701	-0.0968904	-0.153764	-0.353949	0.0303838	0.20175
YNL137C	NAM9	9.75014	-0.0999713	-0.473439	0.151822	-0.270189	-0.291811	0.0740313	-0.186433
YNL136W	EAF7	9.94207	-0.224326	0.0893419	0.293298	0.28489	0.555056	-0.133361	0.0844961
YNL135C	FPR1	12.1153	0.196175	-0.242154	-0.632209	-0.113341	-0.479855	-0.00949774	0.192804
YNL134C	YNL134C	9.05837	0.958124	0.922141	0.616939	-0.488856	0.00860008	-0.157897	1.44825
YNL133C	FYV6	7.16033	-0.402302	0.158831	0.2555	0.620874	0.924555	-0.136786	0.260453
YNL132W	KRE33	11.9213	-0.135031	-0.476577	-0.457431	-0.550624	-0.876056	0.0616078	-0.289872
YNL131W	TOM22	10.7365	0.168878	-0.326477	-0.222081	-0.610164	-0.909299	0.0167467	-0.0354809
YNL130C	CPT1	10.2081	0.197681	-0.132269	-0.0717599	-0.203362	-0.396799	-0.011972	0.159084
YNL130C-A	DGR1	0.884584	-0.130978	0.313812	-0.211998	0.701577	0.811393	0.0245078	0.309328
YNL129W	NRK1	8.59157	-0.335793	0.00917905	-0.797199	-0.206278	-0.557445	-0.20729	-0.0633312
YNL128W	TEP1	5.03837	-0.023645	0.507799	-0.249565	0.62379	0.789352	0.0582554	0.417994
YNL127W	FAR11	9.09394	0.0930871	-0.221345	-0.197036	-0.0226639	0.114369	-0.0183926	-0.180904
YNL126W	SPC98	8.81395	-0.300574	-0.501186	0.0786802	-0.212279	-0.151655	0.00799475	-0.292414
YNL125C	ESBP6	8.52506	-0.00134367	0.0372229	0.185981	0.877209	1.22231	-0.0837622	-0.0241985
YNL124W	NAF1	10.2889	-0.695937	-0.534068	-0.356613	-0.168249	-0.409968	-0.0461298	-0.438467
YNL123W	NMA111	10.9166	0.216876	0.0939967	0.216905	-0.250088	-0.39691	0.0538523	0.0836571
YNL122C	YNL122C	7.37085	-0.134096	-0.371473	-0.0269856	-0.288609	-0.329878	-0.165803	-0.0975239
YNL121C	TOM70	11.8041	0.127744	-0.456188	-0.278881	-0.405235	-0.686955	0.00934417	-0.155435
YNL120C	YNL120C	-1.24684	0.925285	1.78707	1.72254	-0.081294	1.6968	0.199495	1.62351
YNL119W	NCS2	9.83031	-0.421289	-0.71649	-0.0980215	-0.330436	-0.560907	-0.0515115	-0.592793
YNL118C	DCP2	10.7494	0.160107	-0.224888	0.151683	-0.135927	-0.118312	-0.0200332	-0.107977
YNL117W	MLS1	3.3576	-0.244208	1.03942	0.467634	1.45429	2.6228	-0.518551	1.08076
YNL116W	DMA2	8.13864	0.382721	0.115564	0.52494	0.267525	0.586637	-0.0301584	0.252809
YNL115C	YNL115C	8.52032	0.463553	0.637225	0.622164	1.02106	1.3514	0.0907657	0.625787
YNL114C	YNL114C	1.8305	0.694609	1.45876	0.0676622	0.750108	1.20488	0.283643	1.21369
YNL113W	RPC19	10.8993	-0.470597	-0.735796	-0.468405	-0.33285	-0.742927	-0.182689	-0.47493
YNL112W	DBP2	13.3151	-0.551309	-0.736631	-0.52405	-0.606396	-1.05185	0.0414042	-0.690029
YNL111C	CYB5	9.38927	-0.673639	-0.498526	-0.669451	-0.198342	-0.398674	-0.0359676	-0.488738
YNL110C	NOP15	11.7205	-0.757163	-0.899551	-0.750704	-0.38651	-0.788753	-0.152952	-0.590894
YNL109W	YNL109W	2.67719	-0.128319	0.386567	-0.257669	0.79702	1.07341	0.0428527	-0.165906
YNL108C	YNL108C	9.14632	-0.196348	-0.38341	-0.223291	-0.454026	-0.806409	-0.0182989	-0.200646
YNL107W	YAF9	8.13017	-0.187843	-0.286078	0.0186076	0.0633134	-0.0216392	-0.208806	-0.202073
YNL106C	INP52	8.42245	-0.055462	0.131296	-0.0450296	0.282251	0.325607	0.0498322	-0.0797456
YNL105W	RRT16	-1.77066	0.258977	1.59322	-0.58506	1.31441	2.51793	-0.676473	0.17741
YNL104C	LEU4	12.0572	0.0974557	-0.113097	-0.353487	0.263491	0.0110886	-0.519745	0.384723
YNL103W-A	YNL103W-A	1.38991	-0.329395	0.698565	-0.294731	0.0806412	-0.362995	-0.662816	-0.841054
YNL103W	MET4	9.82237	0.00904283	0.175691	0.488848	0.139291	0.275391	-0.0257781	0.0272537
YNL102W	POL1	10.3138	0.226511	-0.0577745	-0.329178	-0.445319	-0.388526	0.00628502	0.0380123
YNL101W	AVT4	9.5392	0.338186	0.0166963	0.311845	0.0467095	0.195734	-0.0122132	0.00809325
YNL100W	YNL100W	8.53675	-0.0722941	-0.190485	0.307554	0.166456	0.324126	-0.202012	-0.092374
YNL099C	OCA1	9.10704	-0.0265142	-0.115536	-0.407801	-0.280825	-0.278041	0.169648	-0.21873
YNL098C	RAS2	11.1484	-0.0631723	-0.272614	-0.235464	-0.437937	-0.780236	-0.118919	-0.250538
YNL097C-B	YNL097C-B	3.72692	-0.483376	-0.662894	-0.694698	0.135267	-0.620747	-0.21233	-1.21484
YNL097C	PHO23	8.23234	0.11467	-0.0952561	0.535104	0.103796	0.151466	-0.134179	-0.117282
YNL097W-A	YNL097W-A	-1.51057	0.424659	1.99553	-0.445239	0.238204	1.56461	-0.234857	0.366257
YNL096C	RPS7B	13.1241	-0.517042	-0.304628	-0.852999	-0.867355	-1.3861	-0.0653826	-0.402087
YNL095C	YNL095C	9.14929	0.250971	-0.323967	-0.227589	-0.0297147	-0.330935	-0.046803	-0.0565353
YNL094W	APP1	9.37454	0.292679	0.599732	0.489468	0.136362	0.282084	0.0881325	0.397577
YNL093W	YPT53	1.45455	0.949017	3.06405	1.84193	1.7266	2.83442	-0.0396832	1.90076
YNL092W	YNL092W	4.5684	0.660042	1.49393	0.99911	1.17612	1.67012	-0.0406861	0.793705
YNL091W	NST1	11.4148	0.158876	0.183815	0.0256517	0.153049	0.431904	0.0639844	0.220935
YNL090W	RHO2	8.96985	0.120115	0.114999	0.0915972	-0.144824	-0.332278	0.00697841	0.35125
YNL089C	YNL089C	0.828061	-3.56729	-1.24701	-2.63374	1.24825	2.09481	0.737359	-1.76663
YNL088W	TOP2	11.3246	0.1629	0.14314	-0.537454	-0.0599018	-0.126093	-0.00886622	0.164756
YNL087W	TCB2	11.6704	-0.148242	-0.23128	-0.88374	-0.455262	-0.864075	-0.0482784	-0.312053
YNL086W	SNN1	6.17683	-0.0121245	-0.318578	-0.0701821	0.346885	0.284215	0.0206048	-0.179169
YNL085W	MKT1	11.6345	0.232447	-0.392935	-0.494386	-0.414603	-0.654623	0.0576966	-0.11538
YNL084C	END3	10.686	-0.14932	-0.39933	-0.259558	-0.271435	-0.555133	-0.232248	-0.190472
YNL083W	SAL1	8.10686	-0.289568	-0.123967	0.396016	0.188023	0.256868	0.0228012	-0.212384
YNL082W	PMS1	8.56948	0.274071	0.117169	0.402081	-0.0530178	0.072569	-0.0357238	0.0961422
YNL081C	SWS2	9.00163	-0.142255	-0.465263	-0.0289337	-0.132085	-0.253233	-0.0447252	-0.165788
YNL080C	EOS1	9.21475	0.0405185	-0.0315323	-0.0534842	-0.235575	-0.351302	0.0180607	-0.152296
YNL079C	TPM1	12.7967	-0.248352	-0.211273	-0.74929	-0.00333768	-0.368102	-0.177143	0.153562
YNL078W	NIS1	8.34905	0.104894	0.863648	0.354711	-0.0859501	-0.130044	-0.0335025	0.340661
YNL077W	APJ1	7.11189	2.01277	1.56594	1.6288	-0.510651	-0.0620127	0.210073	1.27318
YNL076W	MKS1	8.97242	0.183766	0.0679626	0.326374	-0.0217072	0.0733046	0.0087545	-0.0281221
YNL075W	IMP4	10.7679	-0.394277	-0.698978	-0.39176	-0.42824	-0.718119	-0.172447	-0.598087
YNL074C	MLF3	9.50433	0.393926	0.38477	0.374074	0.266803	0.514958	-0.01253	0.243006
YNL073W	MSK1	8.81758	-0.225887	-0.00147196	0.226279	0.128777	0.192166	0.0981701	-0.124337
YNL072W	RNH201	7.84045	-0.140254	-0.174326	-0.159272	-0.282801	-0.482	-0.107772	-0.139166
YNL071W	LAT1	12.0726	0.143371	0.0896856	0.127044	-0.321938	-0.403788	0.0172996	0.155978
YNL070W	TOM7	8.86118	0.73795	-0.215755	-0.148431	-0.413789	-0.800288	-0.0934903	-0.155746
YNL069C	RPL16B	14.3543	-0.0804557	-0.288419	-0.766677	-0.816445	-1.32936	-0.0260128	-0.0981314
YNL068C	FKH2	9.95309	-0.14399	0.064761	-0.00338656	-0.0624607	-0.0977504	-0.1021	-0.117163
YNL067W-A	YNL067W-A	-1.64149	0.958673	0.800818	-0.42906	1.1292	1.90996	0.0269857	-0.0142247
YNL067W-B	YNL067W-B	-1.47932	0.173991	0.413389	0.250475	-0.351071	-0.604782	-0.297352	0.189676
YNL067W	RPL9B	12.6967	-0.633996	-0.972257	-0.611164	-0.325989	-0.918852	-0.0915191	-0.454829
YNL066W	SUN4	11.2721	-0.788045	-0.305192	-0.421197	-0.908802	-1.25911	0.0952023	-0.42945
YNL065W	AQR1	11.2635	-1.47923	-1.14784	0.402845	0.217528	-0.013964	0.084704	-0.451053
YNL064C	YDJ1	12.9461	0.553909	-0.199084	-0.0241732	-0.604727	-0.900883	0.0444844	0.0482245
YNL063W	MTQ1	7.15209	0.588185	0.782135	0.517847	0.0532366	0.266104	0.109212	0.529848
YNL062C	GCD10	10.5251	-0.321617	-0.510372	-0.392558	-0.429364	-0.792796	-0.0304202	-0.28027
YNL061W	NOP2	12.0158	-0.0818949	-0.429813	-0.534748	-0.457263	-0.754026	0.0576483	-0.264964
YNL059C	ARP5	10.6032	0.106625	-0.0139496	-0.0461995	-0.0528683	0.0218588	0.0549871	0.107868
YNL058C	YNL058C	8.78578	1.0797	1.15579	1.2019	0.755076	0.768729	0.0122422	1.1023
YNL057W	YNL057W	3.29312	0.02124	0.520145	0.0178395	-0.319032	0.169961	0.139886	0.580008
YNL056W	OCA2	9.01187	0.0197365	0.151967	0.13751	0.184294	0.103038	-0.00706634	0.233624
YNL055C	POR1	11.52	0.0558096	0.390531	0.13293	0.484617	0.583529	0.0528748	0.397479
YNL054W-B	YNL054W-B	10.5876	-0.220598	2.1382	0.102058	0.431221	0.424459	0.0517743	0.884056
YNL054W-A	YNL054W-A	7.7435	-0.429091	2.12992	0.228879	0.252952	0.331196	-0.0396204	0.644888
YNL054W	VAC7	9.32352	0.302525	-0.00147247	0.103289	-0.12242	-0.0614328	0.0307572	0.0259434
YNL053W	MSG5	8.2283	0.131199	0.414792	0.376245	-0.124528	-0.0314972	0.0467701	0.293307
YNL052W	COX5A	8.913	0.246024	0.292457	0.118234	0.142616	0.445239	-0.198521	0.219884
YNL051W	COG5	8.23262	0.219491	-0.207232	0.175143	-0.201476	-0.26653	0.0483527	-0.172429
YNL050C	YNL050C	9.31652	-0.366915	-0.348783	0.0523729	-0.117696	-0.22236	-0.101272	-0.180296
YNL049C	SFB2	9.86783	0.467945	-0.0907326	-0.401971	-0.226975	-0.345763	-0.00978108	-0.158503
YNL048W	ALG11	9.90217	-0.160494	-0.341031	-0.458984	-0.118977	-0.234375	0.0221269	-0.225711
YNL047C	SLM2	8.38139	-0.215229	0.255364	0.5058	-0.303626	-0.229107	0.00813727	-0.0529871
YNL046W	YNL046W	8.04862	-1.43665	0.0654307	-0.105521	0.0582446	0.0184936	-0.0763377	-0.504443
YNL045W	LAP2	9.89622	0.736879	0.235697	-0.0402648	-0.0389049	-0.0558298	0.0899056	0.302415
YNL044W	YIP3	9.62162	0.223911	0.0942545	-0.282964	-0.351101	-0.538131	0.00971377	0.0178188
YNL043C	YNL043C	4.74561	-1.15886	0.0154901	-0.128972	0.556512	0.237	-0.345615	-0.288491
YNL042W-B	YNL042W-B	-0.87079	0.169797	3.58289	-0.58706	0.891136	1.54498	-0.564733	-0.232766
YNL042W	BOP3	7.77821	0.224357	0.843094	0.609887	-0.159306	-0.226663	-0.0290938	0.151267
YNL041C	COG6	9.75149	0.0277341	-0.211302	-0.118529	-0.176576	-0.257014	-0.0744216	-0.151201
YNL040W	YNL040W	8.96318	-1.24578	-0.0204918	-1.10737	-0.230605	-0.201628	0.113725	-0.361333
YNL039W	BDP1	9.75808	-0.0962323	0.174256	0.220478	0.0264693	0.176225	0.0466354	-0.0636331
YNL038W	GPI15	9.53921	-0.634082	-0.645666	-0.466215	-0.204663	-0.313999	-0.199502	-0.482894
YNL037C	IDH1	10.6842	0.231739	0.260598	0.553152	0.158721	-0.398753	0.0264521	0.506109
YNL036W	NCE103	8.23191	1.39297	0.925316	1.60601	-0.269551	-0.892364	-0.311529	1.40848
YNL035C	YNL035C	9.05591	-0.0397956	-0.097303	-0.000670264	-0.305458	-0.457062	-0.00983386	-0.0405355
YNL034W	YNL034W	2.37163	-0.374355	0.172974	1.97734	-0.127829	0.774058	0.355691	0.454948
YNL033W	YNL033W	3.36248	-0.260113	0.791657	-1.03964	-0.252747	0.215153	0.00898623	-0.113545
YNL032W	SIW14	9.45047	-0.294595	-0.622943	-0.299496	0.162499	0.116426	-0.0803108	-0.278013
YNL031C	HHT2	13.1077	-0.0177154	-0.586368	-1.01127	-0.623744	-0.868233	-0.312869	-0.308942
YNL030W	HHF2	13.7613	-0.582066	-1.1717	-1.10877	-0.890652	-1.21455	-0.396911	-0.546037
YNL029C	KTR5	8.51292	0.437267	-0.144276	-0.250274	0.0151514	-0.0791088	0.0436945	0.0809941
YNL028W	YNL028W	-0.401122	0.272313	1.30694	-1.03724	-0.237244	0.558823	-0.499779	0.185015
YNL027W	CRZ1	8.87717	0.500925	0.237454	0.428784	-0.225222	-0.177441	0.0113843	0.0399932
YNL026W	SAM50	9.04361	0.349119	0.202547	-0.0148238	-0.0919099	-0.249149	0.0191478	0.2059
YNL025C	SSN8	7.12032	0.0950202	0.444456	0.253694	0.250745	0.332586	0.143762	0.0906367
YNL024C-A	KSH1	8.89856	0.00558558	-0.569912	-0.324759	-0.0627424	-0.279394	-0.241663	-0.234976
YNL024C	EFM6	7.53813	-0.394952	-0.336479	-0.971539	-0.271659	-0.606856	0.00250084	-0.469846
YNL023C	FAP1	10.1566	-0.087349	-0.256571	-0.347696	-0.181358	-0.134573	0.108041	-0.326268
YNL022C	RCM1	10.0282	-0.348045	-0.419989	-0.291971	-0.360871	-0.548505	0.00815873	-0.336951
YNL021W	HDA1	9.48273	-0.190587	-0.240465	-0.209315	-0.337127	-0.377617	-0.0556478	-0.347075
YNL020C	ARK1	7.42066	0.93342	0.917637	0.485802	0.148848	0.0387995	0.135513	0.539354
YNL019C	YNL019C	3.52291	-0.472709	0.676831	-0.901768	-0.488142	0.0996334	0.00453816	-0.281278
YNL018C	YNL018C	3.4685	-0.740563	-1.08329	1.80067	0.112928	0.760958	0.613444	-0.153126
YNL017C	YNL017C	-2.12051	0.966853	2.76129	1.2761	-1.36554	0.05736	0.0232517	0.365828
YNL016W	PUB1	11.9978	0.217622	-0.171654	-0.318194	-0.543001	-0.827379	-0.058417	-0.163188
YNL015W	PBI2	8.50749	-1.52883	0.676578	0.398716	0.488992	0.82341	-0.143384	0.377591
YNL014W	HEF3	6.8113	-0.21806	0.831679	0.525896	1.17855	1.92222	0.0567922	0.228916
YNL013C	YNL013C	-1.9349	-0.721171	0.655882	-1.28323	0.0154268	0.339542	0.613794	0.217637
YNL012W	SPO1	5.62614	-0.655794	0.683071	0.395542	0.887423	1.19052	0.0193425	0.517812
YNL011C	YNL011C	7.43478	0.331171	0.117741	0.254638	0.393715	0.601185	0.0477342	0.0789901
YNL010W	YNL010W	11.5805	-0.157995	-0.394686	-1.00056	-0.700184	-1.2016	-0.0867268	-0.205597
YNL009W	IDP3	6.05517	-0.498987	0.0333393	-0.421273	0.641308	0.914289	-0.0970095	-0.126565
YNL008C	ASI3	8.76198	0.905875	0.45043	0.488515	-0.237439	-0.285121	0.161258	0.671248
YNL007C	SIS1	10.6316	1.66106	0.79986	0.873377	-0.323188	-0.181646	0.110022	0.762695
YNL006W	LST8	8.32158	0.89611	0.282712	0.0584082	0.015147	0.0880268	0.0924735	0.312411
YNL005C	MRP7	10.0021	-0.0294093	-0.384168	0.184744	-0.20215	-0.159319	-0.0278786	-0.0227648
YNL004W	HRB1	10.5877	-0.296322	-0.281062	0.00327532	-0.171761	-0.262296	-0.0890988	-0.208114
YNL003C	PET8	7.8755	0.383844	0.255159	0.162111	0.1837	0.318068	-0.0645156	0.209894
YNL002C	RLP7	11.9734	-0.432895	-0.521293	-0.515399	-0.45703	-0.778423	-0.0418107	-0.306366
YNL001W	DOM34	9.82627	-0.343372	-0.573046	-0.442108	-0.33996	-0.639803	-0.0206788	-0.417946
YNR001C	CIT1	10.2386	0.809798	0.712295	0.690958	0.294044	0.344744	-0.133807	0.888107
YNR001W-A	YNR001W-A	-1.19178	-0.115364	0.961521	0.043736	2.09052	2.66685	-0.87243	-0.569201
YNR002C	ATO2	3.08249	-0.15582	1.28265	0.147253	1.83955	2.84546	0.316151	0.985223
YNR003C	RPC34	9.78993	-0.194287	-0.358506	-0.723814	-0.274936	-0.597014	0.0346743	-0.308433
YNR003W-A	YNR003W-A	-0.0165194	-1.05468	0.278498	-0.602675	-0.29133	1.35128	-0.325968	-2.04228
YNR004W	SWM2	6.28952	-0.310488	-0.0720515	-0.170461	0.0866869	0.235035	0.16729	0.0475044
YNR005C	YNR005C	-1.41981	0.847477	2.36924	-0.0691611	0.680536	0.462814	-1.37815	0.191128
YNR006W	VPS27	8.90194	0.278971	0.308901	0.38122	0.216715	0.315155	0.0135826	0.254562
YNR007C	ATG3	7.222	0.427356	0.565759	0.693798	0.271046	0.543432	-0.0473534	0.250188
YNR008W	LRO1	9.6922	0.173637	0.151706	-0.144125	-0.123211	-0.314987	0.138909	0.0598403
YNR009W	NRM1	8.35055	-0.444669	-0.470028	0.123286	-0.413442	-0.351995	-0.225057	-0.434781
YNR010W	CSE2	6.32048	0.816199	0.728375	0.530342	-0.0331237	-0.0604437	-0.010656	0.624713
YNR011C	PRP2	9.41299	0.109984	0.0550284	-0.101878	-0.145746	-0.154277	-0.0224961	-0.125022
YNR012W	URK1	10.0403	-0.142441	-0.235039	-0.32787	-0.395584	-0.660297	0.0213658	-0.254324
YNR013C	PHO91	10.767	-0.0168716	-0.0535836	0.0656477	-0.0772219	-0.176391	0.0336936	0.119797
YNR014W	YNR014W	4.2762	-0.268937	1.87463	1.57254	1.98321	1.9113	-0.24132	0.999583
YNR015W	SMM1	9.52687	0.0286965	-0.0198638	-0.115545	-0.130771	-0.396863	0.00952781	-0.0734361
YNR016C	ACC1	13.4364	-0.366401	-0.556752	-1.23049	-0.592897	-0.791806	0.0293381	-0.573152
YNR017W	TIM23	10.9233	-0.0780408	-0.30294	-0.0757947	-0.176249	-0.314633	0.042048	-0.0512086
YNR018W	RCF2	10.1147	0.197063	0.304911	0.0715383	-0.125344	-0.0956495	0.106758	0.426016
YNR019W	ARE2	9.72595	-0.478313	-0.0643489	-0.911837	0.0276394	-0.0909463	0.122633	-0.104961
YNR020C	ATP23	8.26407	-0.466538	-0.628063	-0.063467	0.140791	0.076471	0.0854906	-0.283293
YNR021W	YNR021W	11.6566	0.09992	-0.240218	-0.363285	-0.427681	-0.724219	-0.0528471	-0.103863
YNR022C	MRPL50	8.99686	-0.319472	-0.556809	-0.183299	-0.27958	-0.405065	0.0148246	-0.114761
YNR023W	SNF12	8.48956	0.146418	-0.0247503	0.390226	-0.175412	0.00601417	-0.00129652	-0.032128
YNR024W	MPP6	9.53385	-0.573107	-0.408678	-0.340885	0.0196558	-0.10408	-0.137987	-0.306362
YNR025C	YNR025C	6.23781	-0.137399	-0.284626	0.267487	-0.00674464	-0.165556	-0.138826	0.0856332
YNR026C	SEC12	9.47659	0.110665	-0.238472	0.0800637	-0.301342	-0.469092	0.0102232	-0.092136
YNR027W	BUD17	8.90509	-0.0352818	0.118221	0.0825564	-0.0361813	-0.0337242	0.0232626	0.0103449
YNR028W	CPR8	9.03556	0.0668292	-0.05304	0.00205905	-0.105633	-0.131295	0.0297041	0.103964
YNR029C	YNR029C	9.3949	-0.346446	-0.438133	-0.359211	-0.108455	-0.0586251	0.00276338	-0.276148
YNR030W	ALG12	9.8366	0.550403	0.115645	0.0743564	-0.171295	-0.355443	0.0844955	0.177427
YNR031C	SSK2	9.92784	-0.110141	-0.253249	-0.166214	-0.165806	-0.0168633	0.0678882	-0.246393
YNR032W	PPG1	7.94432	0.000899742	0.441918	-0.0730362	0.0943323	0.140004	0.049001	0.276009
YNR032C-A	HUB1	8.61929	-0.794967	-0.698221	-1.07074	0.0084163	-0.110932	-0.167173	-0.57085
YNR033W	ABZ1	9.57637	0.0784604	0.00109173	0.0148792	-0.209009	-0.265662	0.132012	-0.0383713
YNR034W	SOL1	7.40664	-0.114686	-0.238111	-0.194204	-0.259918	-0.0879323	0.187349	-0.183446
YNR034W-A	EGO4	6.10247	-1.18635	0.834588	0.531388	1.60765	2.78003	-0.256668	-0.67817
YNR035C	ARC35	10.7033	0.232563	-0.0160227	0.167154	-0.113446	-0.193883	-0.0599965	0.148785
YNR036C	MRPS12	9.53272	-0.222047	-0.311139	-0.0256111	-0.104835	0.0188657	0.0324401	-0.0719993
YNR037C	RSM19	8.01261	-0.218549	-0.276973	-0.0444021	-0.0628335	-0.12087	0.0511928	0.00595763
YNR038W	DBP6	10.2153	-0.0736235	-0.411479	-0.219839	-0.376796	-0.596686	0.0138603	-0.417071
YNR039C	ZRG17	8.84666	-0.0985605	-0.252062	0.306555	0.137057	0.220466	0.0231043	-0.144345
YNR040W	YNR040W	7.3839	-0.278141	-0.417333	-0.0431943	0.0665982	0.112553	0.101969	-0.16727
YNR041C	COQ2	8.26008	-0.21133	-0.235725	-0.177081	0.261107	0.299553	0.0176977	-0.229542
YNR042W	YNR042W	1.08229	1.53359	1.62047	-0.28441	-0.0774986	0.314897	-0.467193	0.0913568
YNR043W	MVD1	10.7702	0.604976	0.0891184	-0.488688	-0.388482	-0.739903	0.0885603	-0.0322598
YNR044W	AGA1	7.66003	1.86307	4.25255	0.480786	0.638955	0.420454	0.000722107	2.3958
YNR045W	PET494	7.88249	-0.223924	-0.173078	0.0956209	0.29511	0.504108	-0.0185065	-0.309317
YNR046W	TRM112	9.32054	0.23236	-0.0415845	-0.27397	-0.235468	-0.487063	-0.00185642	-0.133752
YNR047W	FPK1	8.42004	0.0552752	0.0749988	0.189879	0.276683	0.529556	0.0356515	-0.0905692
YNR048W	YNR048W	7.58604	-0.133737	-0.0588624	0.0504554	-0.0708917	-8.55077e-05	0.0961773	-0.29246
YNR049C	MSO1	7.77411	0.0559882	0.0951268	0.180571	-0.0294771	0.100391	0.022145	0.0634394
YNR050C	LYS9	11.4429	-0.0963196	-0.418427	-0.754107	-0.0307538	-0.479425	-0.261759	-0.216047
YNR051C	BRE5	11.5945	0.11437	-0.0808973	0.123247	-0.358097	-0.496347	0.0230128	-0.0349962
YNR052C	POP2	9.65435	0.290257	-0.0696895	0.193309	-0.264683	-0.435328	-0.0500736	-0.0514064
YNR053C	NOG2	12.2731	-0.979082	-1.10592	-0.88199	-0.37207	-0.599618	-0.0292215	-0.72475
YNR054C	ESF2	10.0149	-0.156448	-0.244794	-0.179436	-0.327785	-0.619553	-0.0491018	-0.218779
YNR055C	HOL1	9.93806	-0.00979648	-0.0200919	-0.0804419	-0.00838025	0.00929025	0.0195827	0.0878439
YNR056C	BIO5	4.33258	0.412181	1.00412	0.3902	0.223969	0.669404	0.0425888	0.552891
YNR057C	BIO4	6.37895	-0.36255	0.672415	-0.372978	0.656549	0.909123	-0.148053	0.397371
YNR058W	BIO3	6.07283	-0.108117	0.94731	0.264715	0.955726	1.4053	-0.15631	0.546933
YNR059W	MNT4	7.62176	0.594811	0.761719	0.406154	0.244094	0.340691	0.000856054	0.391941
YNR060W	FRE4	6.5583	-0.827144	-0.337508	-0.792426	-0.0481584	-0.0724981	-0.0285803	-0.35446
YNR061C	YNR061C	9.26923	-0.0544393	-0.23668	-0.114266	-0.370722	-0.727843	-0.0326202	-0.0215777
YNR062C	YNR062C	3.06041	-0.63609	0.924571	-1.68116	-0.155666	1.31156	-0.263495	-1.12533
YNR063W	YNR063W	7.07924	0.225032	0.0461894	-0.591434	-0.139527	-0.103046	0.098149	-0.12747
YNR064C	YNR064C	2.19923	0.752655	2.66592	1.14928	0.852604	1.43733	0.195497	2.19926
YNR065C	YNR065C	8.72041	-0.298088	0.757232	0.270774	1.21382	1.4651	0.091776	1.10839
YNR066C	YNR066C	6.21654	0.112999	1.08107	0.716859	1.26974	1.48736	-0.0772111	1.09036
YNR067C	DSE4	11.7421	-0.936156	-1.29706	-0.331921	-0.724791	-1.12097	0.0314049	0.0162306
YNR068C	YNR068C	6.17965	1.29786	1.17756	0.771853	-0.00285612	0.357278	0.0398388	0.97531
YNR069C	BSC5	6.34694	1.37732	1.23199	0.94674	-0.0920351	0.220577	-0.124763	0.828449
YNR070W	PDR18	4.51549	-0.441427	0.192836	-0.083869	1.11565	1.77862	0.0470677	-0.222823
YNR071C	YNR071C	4.27899	-0.566492	0.181463	-0.311179	0.405972	1.15879	0.0962998	-0.376442
YNR072W	HXT17	2.75794	-0.126108	1.68838	-0.453305	1.14164	1.90824	0.177559	0.506311
YNR073C	MAN2	5.40292	-1.45062	0.249359	-1.22861	1.24372	1.94617	0.18725	-0.322641
YNR074C	AIF1	9.18	-0.183057	-0.0698723	-0.613613	0.00993711	-0.201114	-0.15914	-0.0792615
YNR075W	COS10	7.21614	0.0903747	0.422645	-0.0166601	-0.00821343	0.0501095	0.309172	-0.11621
YNR075C-A	YNR075C-A	-2.28077	-0.294717	-0.35153	-0.218234	-0.472402	-0.520012	0.343807	0.448383
YNR076W	PAU6	4.64549	0.272885	0.597268	0.0286244	0.327475	0.599328	0.358283	0.237857
YNR077C	YNR077C	-2.70509	1.62124	2.48014	-1.31621	0.815246	1.17912	1.1924	1.89169
YJL225C	YJL225C	9.46957	0.00467351	0.721763	-0.0297288	0.345622	0.538456	-0.0746109	0.286804
YJL225W-A	YJL225W-A	-0.952214	1.82067	2.55608	0.803515	0.550728	0.709737	-0.387247	1.21871
YJL223C	PAU1	1.31231	0.0159766	1.37187	-0.595725	1.5676	1.85253	0.0150736	0.320515
YJL222W-B	YJL222W-B	-2.12048	-0.254645	0.169433	-0.178163	-0.498169	-0.133584	0.0232223	0.0276065
YJL222W-A	YJL222W-A	NA	NA	NA	NA	NA	NA	NA	NA
YJL222W	VTH2	9.01017	-0.576587	-0.160057	-0.651534	0.456072	0.575986	0.0862883	-0.130131
YJL221C	IMA4	5.37613	-0.284979	0.395994	-0.18578	0.289994	0.674774	0.228621	0.216445
YJL220W	YJL220W	-2.12049	-0.256209	0.76676	-0.500322	0.107321	0.227419	0.0232251	-0.455634
YJL219W	HXT9	3.73423	-0.252126	0.925295	-0.452086	0.882052	1.43318	-0.167229	0.241859
YJL218W	YJL218W	6.57838	-0.867933	0.541978	-0.262746	-0.216194	-0.876313	-0.265719	0.370725
YJL217W	REE1	10.5004	-1.10198	0.0831428	0.101977	-0.484999	-1.15214	-0.204317	0.102048
YJL216C	IMA5	6.41051	0.183345	0.696624	-0.0265926	0.0208059	0.143871	0.012083	0.35082
YJL215C	YJL215C	4.24155	0.0611658	0.442954	0.168179	0.145512	0.214729	0.187442	-0.0748125
YJL214W	HXT8	3.25097	-0.373014	0.300244	-0.579824	0.0665063	0.688224	-0.105607	-0.228723
YJL213W	YJL213W	7.69092	-0.497195	-0.661061	-0.861075	0.822434	0.906513	0.154338	-0.318889
YJL212C	OPT1	10.5071	0.242859	-0.244346	-0.518242	-0.772081	-1.11818	0.00176846	-0.252055
YJL211C	YJL211C	1.39802	0.894352	1.17385	0.326787	0.277743	0.214308	-0.196837	0.414594
YJL210W	PEX2	8.38647	-0.146584	0.0367524	-0.00426247	0.171136	0.26695	-0.0521146	0.0476713
YJL209W	CBP1	8.58002	-0.037939	-0.0991404	0.380097	-0.186553	-0.120699	0.128081	-0.0607122
YJL208C	NUC1	9.73612	0.0398109	-0.337338	-0.120298	-0.484085	-0.844448	-0.0802575	-0.0404509
YJL207C	LAA1	10.4644	0.176729	0.0221685	-0.0905575	-0.225938	-0.169867	0.10283	0.105067
YJL206C	YJL206C	7.29748	0.268375	0.402837	0.255408	-0.0864715	0.14212	-0.0417084	0.183182
YJL205C	NCE101	6.40662	0.267484	0.0364424	-0.407288	-0.335491	-0.286312	-0.0807839	0.100575
YJL204C	RCY1	8.55082	0.396176	0.0450667	0.0293126	-0.282511	-0.334354	0.00685908	-0.0669977
YJL203W	PRP21	8.06238	-0.25078	-0.217331	-0.0157508	-0.0969451	-0.323512	-0.15666	-0.489119
YJL202C	YJL202C	-0.587683	0.949665	1.65901	0.684768	-0.300192	-0.146799	-0.205129	1.43914
YJL201W	ECM25	8.62074	0.368049	0.210165	0.340641	-0.246749	-0.191858	0.0617323	0.0539669
YJL200C	ACO2	11.5378	-0.12479	-0.358757	-0.510958	0.00358812	-0.470166	-0.501695	-0.380323
YJL199C	MBB1	4.9445	0.0788371	0.420477	0.403061	1.15733	1.56866	-0.013872	0.516128
YJL198W	PHO90	10.9737	-0.261201	-0.43754	-0.442906	-0.259075	-0.486567	-0.0303734	-0.290876
YJL197W	UBP12	10.3719	-0.408235	-0.578738	-0.266409	-0.240526	-0.152307	0.0522213	-0.468872
YJL197C-A	YJL197C-A	-1.10684	-0.855923	0.364733	0.431324	0.0944667	1.2333	-1.04231	-0.393404
YJL196C	ELO1	10.4888	0.309618	0.071828	-0.452192	0.242365	-0.0527963	-0.0103213	-0.199952
YJL195C	YJL195C	0.194933	0.499571	2.04186	-0.851491	0.809298	1.6444	-0.323142	0.650029
YJL194W	CDC6	7.53207	-0.391255	-0.211013	0.909541	0.238282	0.27205	-0.0456692	-0.162934
YJL193W	YJL193W	8.45187	-0.191346	-0.449293	0.0588376	-0.125638	-0.27199	0.111558	-0.34508
YJL192C	SOP4	10.1296	0.266013	0.141956	-0.155747	-0.144353	-0.403352	-0.0437325	0.0619184
YJL191W	RPS14B	11.4273	0.192187	-0.633928	-0.832165	-0.238067	-0.686885	-0.0193755	-0.304468
YJL190C	RPS22A	14.1655	-0.375517	-0.477117	-0.999034	-0.921448	-1.66502	-0.201215	-0.288767
YJL189W	RPL39	13.4672	-0.546532	-0.664572	-0.986985	-0.751283	-1.34528	-0.376478	-0.414696
YJL188C	BUD19	3.3224	-4.19606	-1.06491	-1.728	0.782398	-0.0368212	-0.442212	-1.17252
YJL187C	SWE1	9.19675	0.142644	0.0296422	0.205929	-0.239473	-0.0624824	0.0863997	0.150934
YJL186W	MNN5	10.6833	-0.352738	-0.119584	-0.314426	-0.0813732	-0.162418	-0.000887625	-0.149063
YJL185C	ATG36	5.58411	0.388607	0.616436	0.556155	0.611376	0.828475	0.0548916	0.338206
YJL184W	GON7	8.58679	-0.236602	-0.363048	-0.55071	-0.253524	-0.340451	-0.197745	-0.23158
YJL183W	MNN11	10.725	0.0910738	-0.339601	-0.274666	-0.355574	-0.673934	-0.067461	-0.271927
YJL182C	YJL182C	-1.73156	-0.204334	1.68424	0.847866	0.668445	2.07573	-0.754668	-0.0979781
YJL181W	RBH1	7.16773	-0.180068	-0.0881123	0.403446	0.260429	0.385004	-0.0279749	-0.464686
YJL180C	ATP12	8.60973	-0.242317	-0.580494	-0.09926	-0.0412001	-0.0987848	0.05668	-0.3213
YJL179W	PFD1	9.2388	-0.321688	-0.584386	-0.470392	-0.254206	-0.478335	-0.240993	-0.496366
YJL178C	ATG27	10.3093	-0.105118	-0.280769	-0.300608	-0.140854	-0.350271	-0.0626696	-0.106582
YJL177W	RPL17B	13.423	-0.136663	-0.249017	-0.783646	-0.719288	-1.20293	-0.033974	-0.166899
YJL176C	SWI3	9.95757	-0.242901	-0.395662	0.284051	-0.217588	-0.0934734	-0.0164698	-0.337733
YJL175W	YJL175W	-2.09374	0.213644	1.62583	-0.571749	0.762523	2.43037	-0.0303153	0.636539
YJL174W	KRE9	10.5444	0.395202	0.26502	0.380953	0.377762	0.372873	0.00726568	0.374331
YJL173C	RFA3	9.07344	-0.0414388	-0.141636	-0.134924	-0.144412	-0.33736	-0.137534	0.119316
YJL172W	CPS1	10.1892	0.137555	0.226388	-0.614134	-0.101787	-0.316183	0.126456	0.194
YJL171C	TOH1	9.42213	0.435933	0.0706617	0.452742	0.684417	0.712854	0.183807	0.464779
YJL170C	ASG7	1.64177	-0.320992	2.81052	0.781202	1.15132	1.75344	-0.155606	0.134162
YJL169W	YJL169W	0.0633122	-0.0813187	1.97914	-0.878329	0.563538	1.16844	-1.62579	-0.994626
YJL168C	SET2	9.98829	-0.398427	-0.500458	0.285725	-0.320944	-0.453267	-0.0999783	-0.663319
YJL167W	ERG20	11.8393	0.461473	0.0582727	-0.423955	-0.28676	-0.526959	-0.0518797	0.021711
YJL166W	QCR8	8.87552	0.031325	0.310459	0.468281	0.498729	0.826551	-0.000903698	0.504448
YJL165C	HAL5	9.77939	0.447344	0.386394	0.291398	-0.0819288	-0.0234385	0.0953052	0.133061
YJL164C	TPK1	6.9878	0.526899	0.659314	1.09536	0.437882	0.774179	0.214919	0.613499
YJL163C	YJL163C	5.72351	0.762418	0.813794	0.791857	1.29323	1.90702	-0.0175812	0.486173
YJL162C	JJJ2	8.44629	-0.249145	0.0970159	0.217764	-0.0450874	0.0179467	0.0149054	-0.00366394
YJL161W	FMP33	3.87055	0.874306	1.6241	2.18343	1.58919	2.08536	0.0363067	1.84705
YJL160C	PIR5	4.25984	0.873084	0.390594	0.268231	0.880184	1.0705	-0.645892	0.579455
YJL159W	HSP150	13.5023	0.696709	0.448918	1.10094	0.454986	0.410309	0.0617694	0.860152
YJL158C	CIS3	12.3234	0.190976	0.570801	-0.23888	-0.364908	-0.255577	0.0313772	0.793309
YJL157C	FAR1	2.40055	0.980202	7.87071	3.29514	0.247972	1.25674	-0.00527082	1.05715
YJL156W-A	YJL156W-A	-1.79987	-0.28818	2.99511	-0.211697	-0.0356014	0.466074	-0.617931	-0.022644
YJL156C	SSY5	9.01661	0.0491626	-0.386771	0.206403	-0.077887	-0.0176561	-0.0499386	-0.170161
YJL155C	FBP26	7.84384	0.216622	0.561409	1.31228	0.731443	1.0395	0.0634259	0.515281
YJL154C	VPS35	10.2738	0.19737	-0.013254	0.00300706	-0.174306	-0.209176	0.0481372	0.00370466
YJL153C	INO1	5.12304	0.959571	2.19176	0.740475	0.614412	1.39548	0.290309	1.1667
YJL152W	YJL152W	1.05187	-0.325644	1.19901	-0.175179	0.634163	1.05188	0.0188671	0.285821
YJL151C	SNA3	9.41127	0.120517	0.145055	-0.0856716	0.520556	0.688795	0.114257	0.106104
YJL150W	YJL150W	0.846908	0.40138	0.837084	0.123888	0.823901	1.77655	0.353917	-0.0354112
YJL149W	DAS1	7.7161	0.965931	0.398505	0.795424	0.747246	0.930737	0.109326	0.358264
YJL148W	RPA34	11.7575	-0.613322	-0.627615	-0.613993	-0.338173	-0.733835	-0.160208	-0.499251
YJL147C	MRX5	7.383	-0.0983476	-0.266979	-0.17656	0.257496	0.437155	-0.0323547	-0.367801
YJL146W	IDS2	7.64358	0.150343	-0.124781	0.240737	-0.0457291	0.072048	0.0138385	-0.0649161
YJL145W	SFH5	10.1463	0.0432315	-0.0277175	-0.406185	-0.42764	-0.748518	-0.0430957	0.169054
YJL144W	YJL144W	2.92432	4.39349	4.93853	3.8828	0.296909	1.24903	0.14076	3.65835
YJL143W	TIM17	10.5442	0.174897	-0.351848	-0.118603	-0.147899	-0.30654	0.0687341	0.0396584
YJL142C	IRC9	6.33425	0.38367	0.57404	0.743555	1.14994	1.48584	-0.0115292	0.309857
YJL141C	YAK1	8.52931	0.751066	0.736095	0.87549	0.953265	1.23368	-0.026987	0.282764
YJL140W	RPB4	10.887	-0.183855	-0.536669	-0.338037	-0.15204	-0.268371	-0.111415	-0.0806898
YJL139C	YUR1	8.38159	0.03009	0.120923	0.00595586	0.147378	0.0920573	0.00488137	0.14065
YJL138C	TIF2	13.6763	0.427092	-0.187681	-0.554207	-0.754212	-1.23883	-0.0283862	-0.249653
YJL137C	GLG2	7.02089	0.828778	0.494904	0.330349	0.358594	0.532183	0.0414477	0.475072
YJL136W-A	YJL136W-A	-0.759932	-1.83057	-0.705645	-1.94999	2.03226	1.84246	0.149009	-0.918396
YJL136C	RPS21B	13.5237	-0.563387	-0.474039	-1.06685	-0.680578	-1.23183	-0.136585	-0.26055
YJL135W	YJL135W	2.46868	-0.135546	0.915485	-0.93173	-0.0649655	0.5041	-0.13873	-0.924133
YJL134W	LCB3	9.61621	-0.258909	-0.251107	-0.437746	-0.140418	-0.195299	0.0488914	-0.352837
YJL133C-A	YJL133C-A	6.4398	-0.793872	0.393841	0.592128	1.68176	2.02326	-0.12149	1.01247
YJL133W	MRS3	8.91459	-0.0149399	-0.0921963	0.396741	-0.189217	-0.381537	-0.0279817	-0.190818
YJL132W	YJL132W	6.57774	0.263615	0.54009	0.439471	1.22926	1.62236	0.0630977	0.421387
YJL131C	AIM23	7.47537	-0.151712	0.574424	0.353007	0.326853	0.526782	0.135456	0.236051
YJL130C	URA2	13.1671	0.34993	-0.35048	-0.27267	-0.253547	-0.543104	-0.0644127	0.126666
YJL129C	TRK1	10.5778	-0.0630402	-0.00624135	-0.323761	0.000177915	0.14923	0.0742606	0.0627252
YJL128C	PBS2	9.76132	-0.191894	-0.142266	-0.163608	-0.0524465	-0.0872463	-0.023737	-0.146026
YJL127W-A	YJL127W-A	-0.313921	-0.741787	0.0193608	-0.179926	0.102581	1.26954	0.065028	-0.955095
YJL127C-B	YJL127C-B	7.2416	-0.124568	-0.173224	-0.386616	0.322558	0.357419	-0.10143	-0.133276
YJL127C	SPT10	8.48078	0.180091	0.057058	0.0460489	0.0184226	0.148377	0.0655857	0.00516052
YJL126W	NIT2	7.75864	0.000394196	0.0408025	-0.159057	-0.106091	-0.165342	-0.020976	0.0223045
YJL125C	GCD14	10.1824	-0.602846	-0.480072	0.0791402	-0.277957	-0.42668	-0.069076	-0.381075
YJL124C	LSM1	10.1835	0.0602522	-0.0943735	-0.120019	-0.470338	-0.721565	-0.0316177	-0.119262
YJL123C	MTC1	11.3119	-0.214646	-0.194209	-0.288464	-0.0309833	-0.0868571	-0.121092	-0.0495445
YJL122W	ALB1	10.7688	-0.41802	-0.530979	-0.531472	-0.377615	-0.764309	-0.0401746	-0.394815
YJL121C	RPE1	10.4921	0.50272	0.386035	-0.034599	-0.0703429	-0.312906	0.0355128	0.301068
YJL120W	YJL120W	-1.49189	-0.386275	0.885474	0.289587	1.54716	1.08679	0.694343	0.675315
YJL119C	YJL119C	5.03652	-0.742772	0.00325305	-0.283649	0.247496	0.355317	0.0704699	-0.356902
YJL118W	YJL118W	6.52201	-0.226691	0.0578985	0.283555	0.38442	0.422225	0.110567	0.0820383
YJL117W	PHO86	11.3081	-0.294662	-0.475465	-0.405075	-0.209021	-0.770404	0.0222175	-0.30064
YJL116C	NCA3	5.1639	2.23983	3.18743	4.52813	1.52578	2.77431	0.11064	3.34807
YJL115W	ASF1	9.83813	0.131467	0.359521	0.514417	-0.101377	0.00422675	-0.128592	0.222252
YJL114W	YJL114W	1.63139	0.970771	1.78651	1.49075	0.627066	0.952089	0.00804516	0.996955
YJL113W	YJL113W	7.0208	0.280602	0.914323	0.318893	0.280318	0.552339	0.0926878	0.429788
YJL112W	MDV1	9.25499	-0.304292	-0.188503	0.119344	0.0722232	0.193753	0.040137	-0.149311
YJL111W	CCT7	12.222	-0.129605	-0.286241	-0.235908	-0.448854	-0.827088	-0.00042891	-0.162853
YJL110C	GZF3	9.01288	-0.152819	-0.120458	0.399167	-0.0187336	-0.0710088	-0.0323456	-0.0813228
YJL109C	UTP10	12.083	-0.186416	-0.470226	-0.385908	-0.513988	-0.717675	0.0933104	-0.275992
YJL108C	PRM10	6.17005	-0.349618	0.998413	-0.0734585	1.36064	1.35271	-0.129928	0.403943
YJL107C	YJL107C	5.6536	-0.331037	1.02651	-0.00430677	1.36661	1.28388	-0.240641	0.257954
YJL106W	IME2	6.25494	0.528919	1.0896	1.38908	0.647945	0.806025	-0.0895945	0.67545
YJL105W	SET4	3.14303	1.06833	1.76115	2.12745	0.780697	1.43971	0.0858384	1.5264
YJL104W	PAM16	9.7451	-0.259305	-0.41854	-0.310167	-0.138472	-0.290345	-0.0616251	-0.222345
YJL103C	GSM1	5.63072	0.576002	1.35246	1.86117	1.04687	1.5489	-0.0201393	0.832109
YJL102W	MEF2	7.32629	0.719065	1.12684	0.958454	0.436016	0.636777	-0.0392274	0.777823
YJL101C	GSH1	10.3422	-0.111708	-0.217535	-0.521438	-0.405841	-0.476697	0.049225	-0.29197
YJL100W	LSB6	7.54294	-0.124725	0.0195701	0.0615819	0.433998	0.641999	0.0478703	-0.222286
YJL099W	CHS6	8.04391	0.285324	0.254538	0.385422	0.2433	0.30514	0.0445275	0.400495
YJL098W	SAP185	10.7518	-0.280312	-0.440088	0.0671521	-0.397804	-0.49742	0.0374904	-0.244939
YJL097W	PHS1	9.6472	0.532864	0.148243	-0.313501	-0.151089	-0.499995	0.0235317	0.00971133
YJL096W	MRPL49	8.87938	-0.41029	-0.61798	-0.0908466	-0.2585	-0.451221	0.0278489	-0.263423
YJL095W	BCK1	9.64797	-0.0775021	-0.0125655	-0.194909	-0.239168	-0.177705	0.0891749	0.0272735
YJL094C	KHA1	8.82992	0.659797	0.550605	0.626127	0.187044	0.263096	0.150733	0.431023
YJL093C	TOK1	8.90215	0.0819079	0.810998	0.343237	0.203067	0.157025	0.0210074	0.243243
YJL092W	SRS2	9.63528	-0.172115	0.410327	0.29377	0.246401	0.447545	-0.00458171	0.069815
YJL091C	GWT1	9.01484	-0.102456	-0.190096	0.051195	0.0333053	-0.0209671	-0.100166	-0.00739707
YJL090C	DPB11	8.54077	0.239647	0.191197	0.607508	0.13125	0.127323	0.0855591	0.0722897
YJL089W	SIP4	2.75879	1.27072	2.696	1.71222	1.4898	2.39888	0.0259995	1.8385
YJL088W	ARG3	7.52286	-0.968197	0.278573	-1.21891	1.64569	1.33887	-1.42096	-0.218902
YJL087C	TRL1	9.56694	-0.563804	-0.550976	0.0566753	-0.332512	-0.509611	-0.0968814	-0.604445
YJL086C	YJL086C	2.7726	0.32836	-0.10198	0.514765	-0.685733	-1.07447	-0.360853	-0.934546
YJL085W	EXO70	8.7433	0.0434362	-0.121253	-0.133038	-0.248429	-0.336611	-0.00950174	-0.143851
YJL084C	ALY2	9.03918	0.142491	0.24473	0.340431	0.182898	0.377128	0.0832029	0.228865
YJL083W	TAX4	7.43737	-0.362935	-0.0994715	-0.172719	0.293699	0.482331	0.0316732	-0.305514
YJL082W	IML2	8.47375	-0.0322088	0.231127	0.991114	1.12397	1.35351	0.0729949	0.237923
YJL081C	ARP4	10.0571	-0.0245497	-0.188815	-0.342145	-0.440265	-0.579051	0.04978	-0.14336
YJL080C	SCP160	12.6859	0.197397	-0.282038	-0.836015	-0.57153	-0.931532	0.0714382	-0.193526
YJL079C	PRY1	9.48321	0.592719	1.88545	1.07159	0.413326	1.25869	0.0591154	0.983984
YJL078C	PRY3	11.1999	-1.03544	-1.97959	-1.42311	-0.80166	-1.1888	-0.0316535	-0.372983
YJL077W-B	YJL077W-B	4.43668	0.128423	0.718033	0.18115	0.865122	1.14943	0.058251	0.391394
YJL077C	ICS3	2.18838	-0.766964	-0.0708826	-0.823404	0.289534	-0.0493499	0.129362	0.0820444
YJL077W-A	YJL077W-A	5.57315	0.374799	0.897159	-0.114883	0.406041	0.583827	-0.114547	0.800444
YJL076W	NET1	11.383	0.165373	-0.122645	-0.408658	-0.289418	-0.449536	0.0331906	-0.113917
YJL075C	APQ13	-1.16008	-1.21366	1.22308	-0.803295	-0.101782	0.419458	0.0259619	0.0166587
YJL074C	SMC3	9.81384	0.0730564	-0.165244	0.0980584	-0.531879	-0.566596	-0.0739697	-0.0505882
YJL073W	JEM1	9.09347	0.05479	0.304122	0.06644	0.0252785	0.0497945	0.0184525	0.269788
YJL072C	PSF2	7.88191	-0.0327786	-0.543702	-0.102699	0.0590699	-0.180741	-0.372865	-0.389148
YJL071W	ARG2	8.31107	0.473931	0.22551	0.159926	0.180415	0.0711515	-0.252919	0.36429
YJL070C	YJL070C	7.24959	0.33538	0.632271	0.87865	0.691113	0.946143	0.0267143	0.557808
YJL069C	UTP18	10.7761	-0.342649	-0.711616	-0.162765	-0.443713	-0.685665	0.0967413	-0.43601
YJL068C	YJL068C	8.95292	0.294202	0.339159	-0.0344929	0.125619	0.0805138	0.151134	0.376982
YJL067W	YJL067W	-1.05492	-2.05548	-0.230368	-1.97333	1.81962	2.84563	0.712191	-0.913546
YJL066C	MPM1	7.2953	0.839434	0.603828	0.771716	0.538463	0.943257	0.0892987	0.689854
YJL065C	DLS1	8.06631	0.108647	0.0591849	0.0486509	-0.0172087	0.0484447	0.0636541	0.0812833
YJL064W	YJL064W	-1.32458	-0.905473	2.24564	0.875259	0.601264	1.17453	-0.606834	0.804794
YJL063C	MRPL8	9.18867	-0.331594	-0.533902	-0.0641753	-0.208707	-0.211398	0.06569	-0.318057
YJL062W-A	COA3	8.06618	0.344807	-0.22321	0.0299692	0.161714	0.206904	0.0654643	0.0505959
YJL062W	LAS21	9.31574	0.287861	0.182128	0.0469939	-0.197233	-0.183853	0.12102	0.198963
YJL061W	NUP82	10.0728	-0.0389033	-0.392276	-0.212921	-0.383071	-0.535212	-0.0753065	-0.280824
YJL060W	BNA3	8.92844	0.957703	0.653829	0.315359	0.00482753	-0.0399363	0.0251079	0.539886
YJL059W	YHC3	7.31445	0.457965	0.638884	0.303506	0.10549	0.144457	0.0206243	0.348556
YJL058C	BIT61	7.42816	0.0315396	0.120624	0.339529	-0.00384182	0.0203064	-0.0307103	-0.0414767
YJL057C	IKS1	7.57108	0.108685	0.485191	0.674081	0.663549	1.11838	0.100596	0.15742
YJL056C	ZAP1	8.63274	-0.134298	-0.114	-0.180516	0.170005	0.211138	-0.0357287	-0.123597
YJL055W	YJL055W	10.2285	0.187187	-0.228803	0.0774247	0.0337869	0.078924	0.0223349	0.0826847
YJL054W	TIM54	10.3271	-0.0985431	-0.207099	-0.109131	-0.216295	-0.40521	-0.0714061	-0.145311
YJL053W	PEP8	8.54937	0.475516	0.0402704	0.130997	-0.0309075	-0.0233576	-0.0171041	0.166144
YJL052C-A	YJL052C-A	-2.21519	0.277788	-0.596968	-1.10487	-0.0598328	0.000637394	1.17438	0.845155
YJL052W	TDH1	11.649	0.420319	1.29417	0.13707	-0.0286003	0.380634	0.100699	0.455138
YJL051W	IRC8	8.6959	0.4753	0.0239461	0.620951	0.136033	0.267687	-0.0275375	0.313173
YJL050W	MTR4	12.246	-0.213263	-0.41143	-0.704093	-0.750298	-1.07305	-0.0264858	-0.418534
YJL049W	CHM7	8.73483	-0.320198	-0.393548	0.351923	0.142353	0.25882	-0.042483	-0.291057
YJL048C	UBX6	7.54654	0.092074	0.597908	0.34289	0.817587	1.50025	-0.0289505	0.290812
YJL047C-A	YJL047C-A	3.48405	1.68433	2.14705	0.425977	-0.0921635	-0.0992193	-0.170534	1.43081
YJL047C	RTT101	8.30014	0.285589	0.0998699	0.297898	0.0966592	0.204056	-0.0197422	0.144853
YJL046W	AIM22	8.30967	-0.451126	-0.63545	-0.242235	-0.025059	-0.10433	0.0595801	-0.272553
YJL045W	YJL045W	3.64825	0.429113	1.87199	0.945952	1.74949	1.90341	0.0533871	1.42942
YJL044C	GYP6	9.75386	0.0106031	0.0189676	-0.0579148	-0.163511	-0.170134	0.0968506	0.15917
YJL043W	YJL043W	2.93902	-0.983569	0.216112	-0.709381	0.502553	0.988964	0.436781	0.0832887
YJL042W	MHP1	9.9806	-0.0532246	0.0254284	0.00810415	-0.0585062	0.20412	0.060875	0.0702912
YJL041W	NSP1	10.9366	-0.114014	0.0269724	-0.316173	-0.2938	-0.417717	-0.00257762	-0.196334
YJL039C	NUP192	10.9279	0.0979891	-0.314803	-0.256348	-0.25292	-0.295258	0.0759294	-0.154705
YJL038C	LOH1	2.01776	0.301738	1.84581	-0.0930279	1.6981	1.99892	0.0178024	1.9784
YJL037W	IRC18	2.98336	-0.0619428	1.96371	1.2544	1.61235	1.83852	0.073309	1.69022
YJL036W	SNX4	8.73866	0.13438	0.117426	0.703863	0.138076	0.242427	-0.0487158	0.0495099
YJL035C	TAD2	7.67843	-0.141937	0.195796	0.0918261	-0.374041	-0.49138	-0.013461	-0.0641709
YJL034W	KAR2	12.8657	0.710196	-0.0102799	-0.0914174	-0.48394	-0.508267	0.113062	0.592877
YJL033W	HCA4	11.7336	-0.38887	-0.496366	-0.366102	-0.39198	-0.66175	-0.0088729	-0.405564
YJL032W	YJL032W	-1.90192	-0.335679	1.44817	0.656053	0.759482	2.40472	-0.413941	0.157396
YJL031C	BET4	8.84626	0.00571072	-0.00702711	0.318454	-0.0749652	-0.0267475	0.203069	0.267982
YJL030W	MAD2	8.10579	-0.0375355	0.0770978	0.0973193	0.103742	0.0225005	-0.127043	0.100306
YJL029C	VPS53	9.33583	0.0942317	-0.105008	-0.166888	0.0781641	0.079273	0.0904914	-0.113335
YJL028W	YJL028W	-1.52994	0.483813	1.82438	-1.16169	1.11596	0.973189	0.751008	1.54403
YJL027C	YJL027C	1.91888	-0.0177717	1.06265	-0.76469	0.348432	0.577307	-0.0167224	0.287091
YJL026W	RNR2	11.527	0.49531	0.667289	0.219071	0.0195972	0.0717003	0.211109	0.279166
YJL026C-A	YJL026C-A	0.974692	-2.52798	-0.817331	-0.444833	0.424638	0.67132	-0.123072	-0.80157
YJL025W	RRN7	8.29648	-0.337257	0.204584	0.34658	-0.0547874	-0.0597811	0.0672346	-0.0552292
YJL024C	APS3	8.27744	0.21414	-0.0121448	-0.0139274	-0.0263318	-0.15082	-0.109871	-0.0363601
YJL023C	PET130	7.50978	-0.147769	0.171154	0.295693	0.156401	0.395601	0.00667609	0.00767233
YJL022W	YJL022W	-1.2071	-0.0631029	2.36718	0.521414	0.702225	0.960239	0.120003	1.28954
YJL020C	BBC1	10.3495	0.0686814	0.0830085	0.0662851	0.273029	0.41126	0.0291352	0.133578
YJL020W-A	YJL020W-A	-0.177863	-2.754	-0.306714	-1.50592	2.36015	2.44758	0.51558	-2.49519
YJL019W	MPS3	8.35008	0.181947	0.374474	0.329698	-0.103874	-0.163348	-0.0914643	-0.0158418
YJL016W	YJL016W	8.74474	-0.0393594	0.635264	0.148925	0.339811	0.781099	0.136751	0.301079
YJL015C	YJL015C	-0.743254	-0.240372	2.07201	-0.444193	0.5062	1.02876	-0.837767	0.712265
YJL014W	CCT3	11.9991	0.088252	-0.281327	-0.182397	-0.495321	-0.861335	-0.0542227	-0.0958631
YJL013C	MAD3	8.09293	0.280484	0.145848	0.445256	0.000675484	0.268381	0.0118218	0.232193
YJL012C	VTC4	12.9681	-1.08892	-0.694462	-0.418573	-0.786004	-1.73636	-0.019897	-0.354442
YJL011C	RPC17	8.94177	-0.854823	-1.11874	-0.258593	-0.606161	-1.02575	-0.12026	-0.7576
YJL010C	NOP9	10.8485	-0.352178	-0.515524	-0.623502	-0.510222	-0.841602	-0.01169	-0.410555
YJL009W	YJL009W	-0.309543	0.0419472	1.62669	1.45749	-0.70739	-0.937677	-0.784743	1.91733
YJL008C	CCT8	12.0775	0.0255984	-0.379539	-0.195589	-0.556128	-0.947808	-0.0637215	-0.123255
YJL007C	YJL007C	-1.4793	-0.014198	-0.391606	0.0622846	-0.858833	-0.494249	-0.297364	-0.0926137
YJL006C	CTK2	8.18124	-0.149205	-0.534638	0.199424	0.140628	0.0953506	-0.0325838	-0.304176
YJL005W	CYR1	10.0484	0.198193	0.107155	0.0262431	0.0451666	0.322352	0.0741049	0.187925
YJL004C	SYS1	9.21899	-0.490505	-0.631238	-0.317977	-0.164513	-0.254141	-0.089384	-0.25521
YJL003W	COX16	6.88161	-0.308158	-0.175772	-0.0587449	-0.0986419	0.0264544	-0.025927	0.0420084
YJL002C	OST1	11.7783	0.361218	-0.0509826	-0.0611241	-0.262348	-0.518755	-0.0116165	0.123983
YJL001W	PRE3	10.3744	0.0734645	-0.121187	0.342875	-0.222108	-0.33845	0.0318616	0.294464
YJR001W	AVT1	10.3295	0.316219	-0.0777191	0.0360185	-0.0994986	-0.0942491	0.00790425	0.0585013
YJR002W	MPP10	11.3954	-0.439336	-0.478452	-0.6652	-0.57865	-0.778805	0.0408803	-0.41184
YJR003C	MRX12	9.49514	0.143144	-0.0986085	0.0115531	-0.199615	-0.47303	-0.00727376	-0.192097
YJR004C	SAG1	7.50823	0.817275	6.16738	1.07243	0.664854	0.684058	0.0292619	1.1247
YJR005W	APL1	9.42979	0.0537493	0.278649	0.108424	-0.0793954	-0.103623	0.0659772	-0.174556
YJR005C-A	LSO1	-0.206664	2.37234	1.67629	2.01309	2.30187	3.16984	1.42218	2.08838
YJR006W	POL31	9.09032	0.235132	-0.0340763	0.329888	0.141772	0.202569	-0.025577	0.101379
YJR007W	SUI2	11.7241	0.34727	-0.289563	-0.202986	-0.577058	-0.977118	-0.009733	-0.120733
YJR008W	MHO1	5.64702	0.97524	1.23865	1.76481	1.05073	1.66195	0.0026297	1.11265
YJR009C	TDH2	15.5362	0.258031	0.140904	-0.40202	-0.918964	-1.53647	0.0495	-0.195914
YJR010W	MET3	7.79449	1.78434	1.4557	0.51906	-0.70622	-0.614396	0.141109	1.0523
YJR010C-A	SPC1	7.59804	-0.434607	-0.538143	-1.01447	-0.431544	-0.591285	-0.0935724	-0.577736
YJR011C	YJR011C	7.32681	-0.459129	-0.445056	-0.268157	-0.087478	0.022471	-0.172112	-0.555047
YJR012C	YJR012C	7.27718	-0.259053	-0.0725567	-0.10521	0.308562	0.239096	-0.123469	-0.11269
YJR013W	GPI14	8.76318	-0.0095821	-0.0641169	-0.139531	-0.03251	-0.146404	0.0963724	-0.0361346
YJR014W	TMA22	10.9083	-0.240591	-0.168318	-0.536922	-0.184263	-0.378968	-0.0743059	-0.0567794
YJR015W	YJR015W	10.4068	0.211655	-0.0198166	-0.34259	-0.322224	-0.600859	0.0210792	-0.00791154
YJR016C	ILV3	12.588	-0.430385	-0.41131	-0.842099	-0.345186	-0.525509	-0.220264	-0.188296
YJR017C	ESS1	9.4777	0.260808	-0.0377087	-0.628587	-0.0572554	-0.221055	0.0264799	0.0744484
YJR018W	YJR018W	2.8013	-1.75185	0.188939	0.696998	0.348437	0.397163	-0.578372	-0.200202
YJR019C	TES1	6.63728	0.75928	0.672191	0.38983	0.378243	0.756759	-0.00165905	0.34435
YJR020W	YJR020W	3.10604	0.122124	1.95676	-0.399991	0.324375	0.257065	0.278017	1.42746
YJR021C	REC107	7.36272	0.0736636	0.3722	0.130166	0.206297	0.518044	-0.01309	0.145393
YJR022W	LSM8	6.2767	0.236981	0.193162	0.61848	-0.0862677	-0.126568	-0.341768	-0.153628
YJR023C	YJR023C	6.21454	-0.887944	-1.13681	-0.773347	-0.401239	-0.530367	-0.0658475	-0.296321
YJR024C	MDE1	9.79595	-0.380199	-0.761775	-0.660603	-0.646051	-0.831834	-0.050953	-0.313567
YJR025C	BNA1	8.34477	0.162734	1.09548	-0.141136	1.02257	0.750341	-0.364907	0.71317
YJR027W	YJR027W	12.4736	-0.198996	2.67261	0.402719	0.55494	0.665444	0.0127654	1.18945
YJR026W	YJR026W	9.76456	-0.893641	2.61927	0.496099	0.448448	0.589711	-0.0612107	0.975989
YJR028W	YJR028W	9.68779	-1.00912	2.60882	0.477887	0.459918	0.572346	-0.0616709	0.950541
YJR029W	YJR029W	12.5368	-0.244412	2.65457	0.364777	0.555227	0.669748	0.0199595	1.18788
YJR030C	RBH2	8.4113	0.219445	-0.0567651	-0.15322	-0.408736	-0.33171	0.00227349	0.0717986
YJR031C	GEA1	9.87167	0.0222196	-0.196847	-0.285662	-0.329643	-0.365206	0.0775917	-0.195327
YJR032W	CPR7	9.66713	-0.245929	-0.374366	-0.0530948	-0.399271	-0.62697	-0.0469109	-0.161615
YJR033C	RAV1	8.67643	0.30046	0.31626	0.201951	0.04264	0.238137	0.0808021	0.173756
YJR034W	PET191	7.40187	-0.110868	-0.370076	0.000643158	-0.0596427	-0.0333073	0.0645047	0.0663603
YJR035W	RAD26	8.54086	0.306706	0.286572	0.279701	0.274479	0.490053	0.0532572	0.0425411
YJR036C	HUL4	6.51986	-0.00518823	0.332787	0.702461	0.47892	0.843081	-0.0271436	0.0172383
YJR037W	YJR037W	-1.79991	-0.695405	-0.59192	-0.939519	-0.627007	0.355873	0.343808	-0.152667
YJR038C	YJR038C	-1.47378	-0.867378	0.516618	-1.48951	1.63409	0.562908	0.658788	0.169613
YJR039W	YJR039W	7.70153	0.101755	0.144768	0.412389	0.438896	0.774318	0.137559	-0.00479282
YJR040W	GEF1	9.59738	-0.0369339	-0.0640712	-0.148909	-0.179552	-0.221124	0.112945	-0.0298085
YJR041C	URB2	10.4793	0.0830534	-0.398111	-0.228605	-0.561975	-0.786755	0.0786603	-0.285182
YJR042W	NUP85	10.5154	0.0304099	-0.418279	-0.00516646	-0.379427	-0.439585	0.0462006	-0.20925
YJR043C	POL32	8.66136	0.184722	0.108257	0.285731	-0.403276	-0.590493	-0.0602553	-0.025165
YJR044C	VPS55	8.79455	0.823441	0.472581	0.706322	0.117674	0.0255508	-0.0398634	0.494489
YJR045C	SSC1	13.2387	0.35083	-0.2679	0.107192	-0.666758	-0.783735	0.136769	0.160118
YJR046W	TAH11	9.4254	0.525895	0.297356	-0.0324928	-0.276774	-0.0155941	0.077744	0.243774
YJR047C	ANB1	7.03239	2.18104	0.750908	-0.340546	-1.19398	-0.837278	0.654954	0.460694
YJR048W	CYC1	7.99485	-1.03684	0.331334	-0.482104	0.566432	0.631955	-0.118965	0.570895
YJR049C	UTR1	9.90943	0.0197742	-0.178635	-0.366489	0.134133	0.30403	-0.0323604	-0.167796
YJR050W	ISY1	8.11693	-0.353414	-0.35906	-0.0889409	-0.0824146	-0.124315	-0.193518	-0.240398
YJR051W	OSM1	9.78306	-0.0975175	-0.182983	-0.413835	0.181084	0.167976	0.0133959	0.0403396
YJR052W	RAD7	8.53394	-0.147872	-0.0961782	0.490771	0.336319	0.583669	-0.0524563	0.0525847
YJR053W	BFA1	7.22368	-0.0888617	-0.258204	0.0206735	-0.121102	0.00204415	0.117895	-0.435321
YJR054W	KCH1	8.95612	-0.347756	0.111385	0.00481991	-0.0205259	-0.161549	0.0564158	0.100175
YJR055W	HIT1	7.30839	-0.833081	-0.690525	0.256431	-0.173288	-0.19218	-0.0364574	-0.384288
YJR056C	YJR056C	8.39304	-0.404668	-0.407789	0.0309242	0.16995	0.217096	0.080784	-0.379202
YJR057W	CDC8	8.99218	-0.459065	-0.514808	-0.637345	-0.0993323	-0.245675	-0.0839405	-0.321607
YJR058C	APS2	8.76241	-0.693822	-0.672514	-0.821579	0.271357	0.421264	-0.133384	-0.492646
YJR059W	PTK2	9.58235	0.194652	0.0914469	0.521898	0.0671977	0.24566	-0.0801369	0.196524
YJR060W	CBF1	9.50694	-0.38264	-0.43993	-0.0511936	-0.505532	-0.787471	-0.158048	-0.201783
YJR061W	YJR061W	7.65641	-0.231122	0.445574	-0.335598	-0.0354101	0.375727	0.0119638	0.0621163
YJR062C	NTA1	8.35078	0.176662	0.0413582	0.184818	0.110483	0.152377	-0.0936173	-0.0714393
YJR063W	RPA12	10.0714	-0.198355	-0.605828	-0.24336	-0.330056	-0.717929	-0.106174	-0.398926
YJR064W	CCT5	12.1374	-0.0561207	-0.526616	-0.273421	-0.617932	-0.932857	-0.000596313	-0.258795
YJR065C	ARP3	11.0567	0.194269	0.113196	0.0615463	-0.0482822	-0.101858	0.0275163	0.207593
YJR066W	TOR1	9.74982	0.00685891	-0.142703	0.00171528	-0.0453642	0.117474	0.0175747	-0.213105
YJR067C	YAE1	7.85185	-0.413101	-0.415583	-0.334284	-0.0301346	-0.108966	-0.124607	-0.269497
YJR068W	RFC2	9.90721	0.148083	-0.148652	-0.148994	-0.186467	-0.352532	-0.130941	-0.11687
YJR069C	HAM1	9.91567	-0.0525048	-0.245261	-0.577966	-0.544392	-1.00157	-0.0978734	-0.21724
YJR070C	LIA1	12.0053	-0.0415647	-0.362947	-0.569773	-0.830748	-1.31988	0.0148819	-0.375302
YJR071W	YJR071W	-0.637541	-1.03093	1.87817	1.21016	0.305427	0.997193	-1.00472	-0.660275
YJR072C	NPA3	10.7416	0.212188	0.143362	-0.222967	-0.166082	-0.366029	-0.0400328	0.00201449
YJR073C	OPI3	8.57647	-0.138196	0.375823	0.623294	0.348677	0.820427	0.0499382	0.550613
YJR074W	MOG1	8.00191	-0.391605	-0.185569	-0.337649	-0.0150951	0.0219825	0.00100405	0.015749
YJR075W	HOC1	10.6904	0.0351386	0.0124234	-0.110165	-0.198736	-0.345705	0.0178811	-0.00691929
YJR076C	CDC11	10.5018	-0.0139369	-0.138967	-0.0219108	-0.208607	-0.322112	-0.0294561	-0.0230802
YJR077C	MIR1	10.6989	0.5305	0.505007	0.316448	0.334538	0.452012	-0.0622661	0.440025
YJR078W	BNA2	4.12571	1.80356	3.12166	2.13423	2.0365	1.96288	-0.0207454	2.59947
YJR079W	YJR079W	1.11632	1.94772	3.25896	1.96982	1.59764	1.77171	0.12261	2.82246
YJR080C	AIM24	9.24864	0.31387	0.0836554	0.240005	0.0526784	-0.0662639	-0.0499839	0.343624
YJR082C	EAF6	8.31558	-0.101929	0.0969708	-0.0148487	0.191051	0.17885	-0.0653919	0.201278
YJR083C	ACF4	7.44791	0.116729	0.212576	0.477235	-0.103889	-0.0689328	0.00272657	0.0353383
YJR084W	YJR084W	8.2042	0.0693696	0.210031	0.298144	-0.0280151	0.090034	0.0876316	0.103285
YJR085C	YJR085C	9.39546	0.0486656	0.352414	0.101224	0.21069	0.209533	-0.2087	0.201729
YJR086W	STE18	0.397339	1.26917	7.04294	2.6346	0.187584	0.746805	0.275225	1.72153
YJR087W	YJR087W	-0.0552674	-0.17909	6.14553	1.65802	0.597132	0.618672	-0.457163	1.40216
YJR088C	EMC2	10.2683	-0.0852992	-0.50324	-0.393919	-0.179847	-0.476476	-0.0923891	-0.0850781
YJR089W	BIR1	9.02976	-0.00190139	0.19602	0.143767	-0.0421448	0.0808059	-0.00822532	-0.0543685
YJR090C	GRR1	9.69062	0.100157	0.0134142	0.280569	-0.09114	-0.00536533	0.0554545	-0.113623
YJR091C	JSN1	9.60841	0.726325	0.463008	0.635319	0.18975	0.280181	-0.0149119	0.217748
YJR092W	BUD4	10.2217	0.50236	0.14406	0.66295	0.0910512	0.184333	0.133242	0.254537
YJR093C	FIP1	8.59618	0.013834	-0.0822533	0.217918	0.00639804	0.0359555	-0.104609	-0.220466
YJR094C	IME1	6.76004	0.282758	0.340845	0.213027	0.168953	0.123899	-0.0501963	-0.0724605
YJR094W-A	RPL43B	13.0934	-0.686136	-0.906092	-1.16374	-0.749698	-1.322	-0.243624	-0.485388
YJR095W	SFC1	1.65689	1.44879	2.30603	3.81732	2.70474	3.04959	-0.345867	2.79104
YJR096W	YJR096W	7.93757	0.0148143	0.600584	0.532913	0.604274	1.13153	0.0107039	0.264122
YJR097W	JJJ3	8.2526	-0.597751	-0.747559	-0.0236778	-0.0171611	-0.342236	-0.0496993	-0.352977
YJR098C	YJR098C	7.3205	0.144953	0.0329588	0.781082	0.612655	0.756471	0.0924757	0.0507895
YJR099W	YUH1	8.01647	-0.0122358	0.127093	-0.252942	0.0516512	-0.120325	0.142863	0.10469
YJR100C	AIM25	8.33597	-0.182772	0.0338623	0.129554	0.112101	0.179	-0.052495	-0.0493974
YJR101W	RSM26	9.43924	-0.780339	-0.93511	0.0889201	-0.33902	-0.513224	-0.0223442	-0.4521
YJR102C	VPS25	7.49713	-0.29653	0.0235662	-0.272953	0.207197	0.103628	0.0434963	-0.112185
YJR103W	URA8	9.18677	0.557173	0.386337	-0.502872	-0.0108042	0.170032	0.0414381	0.372013
YJR104C	SOD1	12.8474	-1.20504	-0.122026	-0.305687	-0.438367	-0.76568	0.0118118	0.161775
YJR105W	ADO1	12.0802	0.456845	0.0712926	-0.37004	-0.317661	-0.795448	0.0226208	0.0803095
YJR106W	ECM27	7.90406	0.507725	0.481088	0.0450199	0.242639	0.353477	0.0695821	0.13799
YJR107W	LIH1	7.04947	0.544575	0.922487	0.0890093	0.26537	0.556638	0.190732	0.736586
YJR108W	ABM1	2.40279	0.106136	0.207905	0.15512	0.796455	1.07462	0.399171	0.106483
YJR109C	CPA2	12.2227	0.835654	-0.0245494	-0.546723	0.184299	-0.375373	-1.42967	0.391401
YJR110W	YMR1	8.78521	-0.180801	-0.16858	0.625898	0.449627	0.56023	0.00110794	-0.0882138
YJR111C	PXP2	8.979	-0.192658	-0.376801	-0.0109941	0.113281	0.00226404	-0.712477	-0.470022
YJR112W	NNF1	8.43764	-0.635115	-0.440314	-0.150468	-0.0226327	-0.0483437	-0.394593	-0.476862
YJR112W-A	YJR112W-A	7.50312	0.123209	-0.159278	-0.0816706	-0.00669792	-0.0273284	6.86835e-05	0.302658
YJR113C	RSM7	9.13644	-0.413842	-0.439186	-0.0386401	0.211934	0.215537	0.0240626	-0.191899
YJR114W	YJR114W	-0.184266	-1.05453	0.70311	-0.941496	0.344354	1.41421	0.532637	-0.190191
YJR115W	YJR115W	5.15411	-0.0794231	0.877353	0.354647	1.69029	1.36075	-0.346836	0.190614
YJR116W	TDA4	7.9261	0.399932	0.250777	-0.156515	0.0195982	-0.127377	0.0561469	0.255691
YJR117W	STE24	10.7997	0.755311	0.153596	0.16425	-0.0694646	-0.24882	0.136737	0.356477
YJR118C	ILM1	9.92868	-0.245815	-0.43504	-0.147742	-0.325989	-0.672726	-0.1203	-0.0459315
YJR119C	JHD2	7.00808	-0.0523844	0.31394	0.508643	0.82514	0.982636	0.0128487	0.0378108
YJR120W	YJR120W	3.97627	0.291928	0.564891	0.407263	0.119845	0.194129	-0.117674	0.62071
YJR121W	ATP2	12.5144	0.483988	0.332085	0.0903773	0.289653	0.466695	-0.0159565	0.422342
YJR122W	IBA57	8.03285	0.0216774	0.0327671	0.10937	-0.000755572	-0.0266198	-0.0547652	0.0163927
YJR123W	RPS5	15.3613	0.0449741	-0.284567	-0.90683	-0.905011	-1.51161	-0.0590363	-0.200094
YJR124C	YJR124C	9.87854	-0.0674193	-0.484401	-0.263821	-0.412335	-0.720075	-0.00946891	-0.260964
YJR125C	ENT3	9.7415	0.232018	0.0474199	0.131238	-0.198799	-0.277584	-0.0807401	0.12478
YJR126C	VPS70	10.505	0.190381	-0.0212056	-0.131431	0.128065	0.0749844	-0.0108414	-0.0487476
YJR127C	RSF2	9.61051	0.0713329	0.557581	0.298972	0.134307	0.56243	0.0683371	0.481368
YJR128W	YJR128W	-0.71905	-0.264764	0.275111	-1.33328	1.26648	3.18141	0.0988094	-0.671319
YJR129C	EFM3	7.70967	-0.309208	-0.0120041	-0.697886	-0.127377	-0.108196	-0.0343544	-0.0380565
YJR130C	STR2	9.1645	0.00305259	-0.0604185	-0.0969243	0.521167	0.566105	-0.436836	0.00812668
YJR131W	MNS1	8.97289	-0.173585	-0.320184	-0.365673	-0.0371463	-0.184764	-0.0570643	-0.0268235
YJR132W	NMD5	10.3263	0.0495996	-0.237493	-0.190425	-0.341012	-0.355541	0.12464	-0.189555
YJR133W	XPT1	8.99187	-0.418871	-0.285361	-0.23812	-0.28557	-0.445344	0.087335	0.0125415
YJR134C	SGM1	10.1568	0.200289	0.1439	0.0512333	-0.0795338	-0.0971543	-0.0908723	0.077235
YJR135C	MCM22	6.929	-0.254214	-0.208301	-0.438562	0.089779	0.172688	-0.0846534	-0.347946
YJR135W-A	TIM8	9.11648	-0.729651	-0.542523	-0.463685	-0.19963	-0.573893	-0.281192	-0.339735
YJR136C	TTI2	7.87428	0.00207926	-0.00437923	0.101763	-0.0364549	-0.0163422	-0.0189799	-0.144444
YJR137C	MET5	9.86461	0.804973	0.336571	0.199419	-0.335587	-0.223795	0.0292388	0.324684
YJR138W	IML1	9.24774	0.273078	0.0403742	0.129874	0.273523	0.551111	0.0517053	-0.0301373
YJR139C	HOM6	12.4815	0.106365	-0.332237	-0.477481	-0.513886	-0.991116	-0.0389589	0.0310392
YJR140C	HIR3	9.63728	0.121717	-0.152385	-0.472537	-0.247613	-0.274279	0.120835	-0.113225
YJR140W-A	YJR140W-A	-1.84022	0.347994	1.8312	0.103198	-0.364955	0.742869	-0.537334	0.424123
YJR141W	IPA1	8.86658	-0.633533	-0.501179	-0.567082	-0.395174	-0.538312	-0.108698	-0.424894
YJR142W	YJR142W	9.23866	-0.0762364	-0.0168642	-0.119886	-0.023629	-0.05371	0.0120276	0.147819
YJR143C	PMT4	11.6956	0.197609	0.0933438	-0.412102	-0.346208	-0.620828	0.0394347	0.0393934
YJR144W	MGM101	9.74564	0.0398935	-0.190768	-0.110829	-0.0243682	-0.0779713	-0.0496662	0.000898126
YJR145C	RPS4A	14.5413	-0.243098	-0.364542	-0.902216	-0.851645	-1.36247	-0.0180289	-0.19001
YJR146W	YJR146W	3.75834	-0.364789	0.718226	-0.649057	-0.313767	-0.435296	-0.118316	0.0325045
YJR147W	HMS2	8.93975	-0.356253	-0.402561	-1.26506	-1.03407	-1.44987	-0.0261223	-0.74043
YJR148W	BAT2	11.6525	-1.08669	-0.944445	-0.818748	-0.156442	-0.332475	0.241896	-0.407508
YJR149W	YJR149W	6.95822	-0.184	0.463557	0.462604	-0.273476	0.207741	0.302334	0.346564
YJR150C	DAN1	0.0981714	7.00434	5.85242	4.45503	-3.27814	-1.97239	1.93638	6.11415
YJR151C	DAN4	6.78366	0.524902	0.801547	0.28579	0.730472	1.09941	0.0776763	0.473882
YJR151W-A	YJR151W-A	-2.28078	0.118899	-0.599665	-0.46637	-0.518987	0.271011	0.343806	0.0761737
YJR152W	DAL5	6.80328	-0.116853	0.756104	0.691088	0.316748	0.752146	0.122124	0.221696
YJR153W	PGU1	4.14914	-1.09432	0.436792	-1.64635	-0.0533524	0.602259	0.625559	1.6929
YJR154W	YJR154W	5.96306	0.299488	1.12407	0.796423	1.00154	1.08131	-0.671589	0.723481
YJR155W	AAD10	6.64619	0.0539654	1.29643	0.76095	0.997364	1.45183	-0.399424	0.87714
YJR156C	THI11	4.15785	0.679008	1.46281	-0.00781478	1.01195	1.41783	0.0491795	1.03443
YJR157W	YJR157W	-1.61724	1.83364	3.23299	2.51471	1.57584	1.5023	-0.021509	2.77374
YJR158W	HXT16	-0.733807	-1.28479	1.14379	-2.38754	2.43763	3.41163	0.130513	0.120895
YJR159W	SOR1	4.03928	0.0843058	2.02649	1.39353	0.644571	1.05907	0.0552916	1.13325
YJR160C	MPH3	4.37964	0.777645	0.706503	-0.560508	0.555021	1.14143	0.316672	0.327313
YJR161C	COS5	7.74305	0.404998	0.521571	0.305967	0.791203	1.12773	0.10806	0.346197
YJR162C	YJR162C	-2.31039	-1.01691	0.257276	-2.47071	1.97513	1.78728	1.36477	-0.922848
YKL225W	YKL225W	-2.38553	0.263944	0.829846	-0.774775	1.41034	-0.0854769	0.55328	0.33203
YKL224C	PAU16	-2.22172	2.59302	4.06725	3.31698	1.58788	2.13964	0.225661	3.07701
YKL223W	YKL223W	-2.12051	-0.0853245	0.164051	-0.343846	0.226639	0.600488	0.023241	0.259984
YKL222C	YKL222C	7.67079	0.569911	0.917895	0.691314	0.053423	0.170112	0.0364751	0.477341
YKL221W	MCH2	2.94526	0.0554781	1.21983	-0.214611	1.33255	2.29297	0.167276	0.103973
YKL220C	FRE2	6.68142	0.0293744	0.387954	-0.217202	0.215031	0.502918	0.108301	-0.0692249
YKL219W	COS9	8.55453	0.285154	0.111325	-0.0263508	0.016358	-0.0591145	0.0872033	0.0887585
YKL218C	SRY1	7.83458	-0.0181125	0.615091	-0.199043	0.937512	0.812142	-0.420457	0.323934
YKL217W	JEN1	4.61984	-0.729629	0.793097	0.0909938	2.50164	3.64045	-0.138144	0.57774
YKL216W	URA1	13.3148	-0.676975	-0.967883	0.18609	-0.143073	-0.477973	0.0637655	-0.013743
YKL215C	OXP1	9.40537	0.356548	0.222207	-0.409338	-0.00371762	0.0334013	0.0209293	0.0870932
YKL214C	YRA2	8.89796	-0.062546	-0.303947	-0.330383	-0.482313	-0.671645	-0.089642	-0.135922
YKL213C	DOA1	9.83377	0.267641	0.111849	0.17073	-0.0535285	-0.0299881	0.159445	0.150528
YKL212W	SAC1	11.468	0.258719	-0.161941	-0.235446	-0.385725	-0.563538	0.0764565	-0.0784732
YKL211C	TRP3	10.5015	0.809097	0.192847	-0.116765	-0.227773	-0.584374	-0.367525	0.293229
YKL210W	UBA1	12.3216	0.358609	-0.128705	0.00696327	-0.340264	-0.499092	0.0252218	0.0691965
YKL209C	STE6	6.79532	0.126743	1.15991	0.880746	0.672396	0.994938	0.022876	0.392973
YKL208W	CBT1	6.48723	0.145798	0.449811	0.477676	0.312201	0.537745	-0.0241729	0.301093
YKL207W	YKL207W	10.6701	0.0892433	-0.340329	-0.382299	-0.236507	-0.384096	-0.036908	-0.0650107
YKL206C	ADD66	8.63858	-0.048466	-0.29278	-0.0411281	-0.0710647	-0.124643	-0.188325	-0.0957548
YKL205W	LOS1	10.7098	-0.186399	-0.551616	-0.143636	-0.47407	-0.703429	0.027272	-0.245219
YKL204W	EAP1	9.69131	0.342809	-0.0185751	0.389802	-0.121194	-0.135487	-0.0303255	-0.019279
YKL203C	TOR2	10.1904	0.311671	-0.0624507	-0.487943	0.0775798	0.173224	0.0971427	0.0526532
YKL202W	YKL202W	5.02957	-0.418415	1.04153	1.29883	0.9788	1.62542	0.0128274	1.09857
YKL201C	MNN4	8.73646	0.140469	0.550852	1.05952	0.69561	1.12798	0.00704593	0.57799
YKL198C	PTK1	9.1258	-0.349	-0.176746	-0.408369	0.0911765	0.0374348	-0.00313813	-0.199669
YKL197C	PEX1	8.77889	-0.0332394	-0.065052	-0.451247	0.0627508	0.162559	0.0340823	-0.233345
YKL196C	YKT6	11.1323	-0.0186349	-0.476787	-0.53379	-0.316392	-0.740949	-0.235233	-0.229209
YKL195W	MIA40	10.66	-0.0901454	-0.3328	0.347678	-0.195615	-0.276309	-0.00829273	0.0238055
YKL194C	MST1	7.80077	0.258377	0.186187	0.462582	0.0042484	0.0342188	0.159639	0.131066
YKL193C	SDS22	8.39046	0.264147	0.356188	0.331249	0.282827	0.444739	0.199726	0.214471
YKL192C	ACP1	9.93276	0.356872	-0.0620845	0.296306	-0.357166	-0.473745	0.0976627	0.18974
YKL191W	DPH2	10.8898	-0.260087	-0.329471	-0.521208	-0.408554	-0.582811	-0.0270664	-0.429644
YKL190W	CNB1	9.61928	-0.196946	-0.128835	-0.219394	0.0717319	0.122602	0.0657661	0.0135955
YKL189W	HYM1	7.65922	0.241579	0.501838	0.443042	0.391464	0.534891	-0.0455794	0.133472
YKL188C	PXA2	6.66385	0.146927	0.811869	0.548605	0.782556	1.356	0.120753	0.337071
YKL187C	FAT3	6.88549	-0.148226	0.347902	0.434607	0.476703	0.584126	0.081258	0.236502
YKL186C	MTR2	9.15512	0.440015	0.368081	0.231315	-0.108416	-0.161601	-0.0581655	0.137904
YKL185W	ASH1	10.3091	-0.877132	-0.142607	0.288344	-0.203677	-0.0227531	0.0408288	0.0300554
YKL184W	SPE1	10.6699	0.12982	-0.221136	-0.241456	-0.46844	-0.68065	-0.0321562	-0.171569
YKL183C-A	YKL183C-A	-1.32201	-0.34955	2.074	-0.536924	1.03085	1.78887	0.349811	0.797602
YKL183W	LOT5	9.26797	-0.00185141	-0.2067	-0.31648	0.194941	0.0584594	-0.130208	-0.00791083
YKL182W	FAS1	13.7227	-0.491512	-0.439676	-1.16032	-0.539634	-0.667284	0.0171559	-0.770699
YKL181W	PRS1	12.4704	0.0343745	-0.323408	-0.557954	-0.502589	-0.801354	-0.0610126	-0.143633
YKL180W	RPL17A	13.888	-0.103806	-0.280595	-0.841264	-0.845093	-1.23793	0.0205472	-0.140461
YKL179C	COY1	10.0741	0.0847292	-0.213636	-0.0928634	-0.133535	-0.26275	-0.0526675	-0.192459
YKL178C	STE3	3.90756	1.02682	7.82428	1.81585	1.49611	1.32691	-0.186838	2.01983
YKL177W	YKL177W	0.687977	0.514215	1.60495	-0.0571862	1.46841	2.25293	-0.343062	0.826856
YKL176C	LST4	10.3961	-0.291273	-0.303223	-0.354408	0.0589156	0.141037	0.0903544	-0.284996
YKL175W	ZRT3	10.1684	0.372115	0.0178802	0.0974231	0.21536	0.220751	0.0908338	0.0193194
YKL174C	TPO5	9.71262	0.154204	0.0881047	-0.119045	-0.109573	-0.250506	0.0294292	0.0415272
YKL173W	SNU114	9.73134	-0.0365167	-0.16479	-0.121795	-0.168069	-0.139575	0.104476	-0.182116
YKL172W	EBP2	12.9277	-0.582896	-0.585582	-0.637126	-0.250628	-0.560409	-0.170266	-0.28899
YKL171W	NNK1	8.09424	-0.0298644	0.165751	0.377881	0.442251	0.792367	0.116803	0.0688275
YKL170W	MRPL38	8.57213	-0.566679	-0.614454	-0.0950815	-0.216902	-0.241553	-0.0330683	-0.387479
YKL169C	YKL169C	2.12783	0.40588	0.657832	-0.0682483	0.322307	0.844365	0.171853	0.395263
YKL168C	KKQ8	8.01482	0.106398	0.242843	0.217686	0.214807	0.470001	-0.0148158	-0.0152128
YKL167C	MRP49	8.00187	-0.221983	-0.526845	0.0453105	0.0169593	0.0756014	-0.124256	-0.318498
YKL166C	TPK3	9.46571	-0.231899	-0.248657	-0.128893	-0.353	-0.495539	0.0748214	-0.138256
YKL165C-A	YKL165C-A	3.57674	-0.928902	-0.10048	-0.303154	0.306797	0.475166	0.0241378	-0.556376
YKL165C	MCD4	10.0114	-0.00257792	-0.0264582	-0.15028	-0.278504	-0.472201	0.0390146	0.0675905
YKL164C	PIR1	12.1969	-0.0596848	-0.226419	0.371741	-0.386762	-0.602224	-0.0862129	0.136932
YKL163W	PIR3	5.80098	2.10533	2.60001	4.03347	2.91076	3.8007	-0.00741959	3.34572
YKL162C-A	YKL162C-A	1.9993	0.618993	1.17437	0.774778	1.49419	1.43633	-0.0619156	1.22984
YKL162C	YKL162C	5.82682	0.322403	0.503338	0.806397	0.965498	1.31799	0.00141527	0.344798
YKL161C	KDX1	7.48961	-0.263075	0.952637	0.792615	0.823944	1.02102	0.0583319	0.852984
YKL160W	ELF1	10.5608	0.0032019	-0.275003	-0.451675	-0.113485	-0.462479	-0.0610918	0.239225
YKL159C	RCN1	6.81102	0.23254	0.655961	-0.128593	0.511679	0.77137	-0.017655	0.301338
YKL157W	APE2	10.7459	0.379679	0.0785979	-0.30911	0.131533	0.188954	0.131224	0.241117
YKL156W	RPS27A	12.1797	-0.264873	-0.638411	-0.797739	-0.812071	-1.25524	-0.232234	-0.476267
YKL156C-A	YKL156C-A	1.69022	-1.62888	-2.51145	-1.08373	0.155464	-1.34413	-0.920952	-0.451002
YKL155C	RSM22	8.99837	-0.0799476	-0.271854	0.449248	-0.0240942	-0.0124591	0.00530027	-0.0628737
YKL154W	SRP102	9.673	-0.0340155	-0.345507	-0.172726	-0.355904	-0.628904	-0.0469384	-0.245452
YKL153W	YKL153W	6.2857	-1.59016	-0.433017	-0.383883	-0.472914	-1.09976	-0.431263	0.335835
YKL152C	GPM1	15.8957	-0.0229611	0.00942442	-0.457893	-0.743931	-1.23131	-0.0403309	-0.152165
YKL151C	NNR2	8.0402	0.946833	0.747521	0.825051	0.472277	0.824721	-0.0301644	0.805431
YKL150W	MCR1	9.19284	1.0713	0.810704	0.738909	0.566754	0.840505	0.0119196	0.771851
YKL149C	DBR1	8.13073	-0.543582	-0.198036	-0.189046	0.0201824	0.0820815	0.0261944	-0.183748
YKL148C	SDH1	8.37965	0.334326	0.778121	1.09852	1.02216	1.63782	0.00272131	0.932072
YKL147C	YKL147C	-0.3626	-0.307141	1.79018	-0.322752	0.409868	1.50035	0.138782	0.608672
YKL146W	AVT3	9.45195	0.375254	0.118022	0.239574	0.298138	0.421037	0.00722235	0.102529
YKL145W	RPT1	11.7699	0.218858	-0.22367	0.0968856	-0.197407	-0.369289	0.00356955	0.0881408
YKL145W-A	YKL145W-A	8.58288	-0.0289202	-0.228113	0.144001	-0.27156	-0.45556	0.0361946	0.237723
YKL144C	RPC25	9.21188	-0.0185779	-0.496168	-0.314491	-0.32498	-0.707247	-0.0275333	-0.150935
YKL143W	LTV1	11.53	-0.514932	-0.524592	-0.718976	-0.289857	-0.589281	-0.074541	-0.460049
YKL142W	MRP8	8.88834	0.685627	0.639244	0.79241	0.240014	0.489066	0.218472	0.736295
YKL141W	SDH3	9.23534	0.512871	0.385429	0.578758	0.335939	0.557873	-0.0635679	0.561116
YKL140W	TGL1	9.43019	0.499394	0.133041	0.12017	0.00248324	0.0179068	0.0255163	0.161377
YKL139W	CTK1	9.2161	-0.102375	-0.388842	0.504056	-0.168958	-0.0571459	0.035839	-0.255875
YKL138C-A	HSK3	8.15652	-0.401244	-0.412206	-0.537934	-0.183471	-0.442633	-0.315434	-0.401699
YKL138C	MRPL31	8.8863	0.227064	-0.560467	0.128442	-0.390998	-0.498868	0.112623	-0.205306
YKL137W	CMC1	8.28973	-0.317519	-0.466868	-0.121902	-0.315051	-0.504475	-0.258956	-0.259492
YKL136W	YKL136W	5.25052	-0.454313	-0.44103	-0.20385	-0.389336	-0.524218	0.0705815	-0.21265
YKL135C	APL2	9.75788	0.335682	0.195195	0.150983	-0.0799749	-0.0300212	0.000554919	-0.00676413
YKL134C	2001-10-01	8.2524	-0.128105	-0.17965	0.153701	0.0397628	0.0131159	-0.0302857	-0.112024
YKL133C	YKL133C	6.4994	0.550008	0.794769	0.280878	0.806364	1.18733	0.0493097	0.742939
YKL132C	RMA1	7.00231	-0.322905	0.705135	0.357334	0.0895213	0.239847	-0.0119024	0.133258
YKL131W	YKL131W	0.358931	-0.891218	1.12286	-2.28134	1.01564	1.79953	0.358823	-0.640665
YKL130C	SHE2	8.20089	0.242631	-0.121192	0.340709	-0.134847	-0.273975	0.0245182	0.0819564
YKL129C	MYO3	8.98271	0.670872	0.558979	0.444117	0.65613	0.884702	0.0427859	0.463002
YKL128C	PMU1	10.2212	-0.348422	-0.400298	-0.445474	-0.221721	-0.622382	-0.141441	-0.191033
YKL127W	PGM1	10.6242	0.120114	0.184986	-0.485225	-0.41197	-0.976396	0.0820401	0.0917815
YKL126W	YPK1	10.4674	0.178421	0.175785	0.141163	0.0252229	-0.0402283	-0.00331714	0.171775
YKL125W	RRN3	9.50512	0.364577	-0.0741482	0.826345	-0.0454564	-0.0354741	0.141591	-0.0162736
YKL124W	SSH4	7.6657	0.260366	0.128429	0.986222	0.907101	1.30823	-0.0453785	0.233949
YKL123W	YKL123W	5.98079	0.202029	0.299953	1.15151	0.926111	1.42398	0.106795	0.524522
YKL122C	SRP21	10.189	-0.163399	-0.0666366	-0.126662	-0.127788	-0.268856	-0.211019	-0.151392
YKL121W	DGR2	7.74832	0.154611	0.293148	0.370976	0.535807	0.923097	0.0919955	0.19398
YKL120W	OAC1	9.35408	-0.601675	-0.555481	-0.1198	0.471224	0.156636	-0.193924	-0.297994
YKL119C	VPH2	9.05733	-0.228733	-0.429565	-0.414	-0.368521	-0.594827	-0.290507	-0.38615
YKL118W	YKL118W	-2.12048	0.838477	0.545684	0.405184	-0.646321	0.288769	0.0232441	-0.109508
YKL117W	SBA1	11.9904	0.390869	-0.0704092	0.0360005	-0.417874	-0.713198	0.0257138	0.194951
YKL116C	PRR1	8.57916	0.0761866	0.298183	0.440615	-0.0671359	0.00584449	0.0650791	-0.0678456
YKL115C	YKL115C	5.71132	-0.480903	-0.247259	-0.404111	0.262351	0.227112	-0.15487	-0.416382
YKL114C	APN1	9.95892	-0.274937	-0.149874	-0.620753	-0.170543	-0.464879	-0.166131	-0.175091
YKL113C	RAD27	10.2631	-0.0825463	-0.050983	-0.0746096	-0.161216	-0.300868	-0.145867	-0.11598
YKL112W	ABF1	9.75116	0.121605	-0.480919	0.104059	-0.641647	-0.639792	-0.0156096	-0.284204
YKL111C	YKL111C	1.7776	-0.37679	0.235428	-0.244733	-0.3007	-0.165685	-0.182863	-0.336077
YKL110C	KTI12	9.59824	0.136461	0.00843997	-0.00907226	-0.303332	-0.651928	0.010577	-0.114325
YKL109W	HAP4	9.13161	-0.758034	0.867304	0.798774	1.19363	1.21532	0.0894841	0.355763
YKL108W	SLD2	8.05218	-0.0203673	0.377046	0.486548	-0.0257546	-0.00215503	-0.095738	-0.036048
YKL107W	YKL107W	2.18843	0.158496	1.61168	0.792922	1.68518	2.85699	0.270554	1.58301
YKL106C-A	YKL106C-A	-1.41621	0.915087	1.9177	0.389093	1.27213	0.894692	-0.423579	0.64308
YKL106W	AAT1	9.72008	0.100854	-0.398612	-0.0732617	-0.462545	-0.694364	0.0207968	-0.232919
YKL105C	SEG2	9.28541	0.0625831	0.175388	0.245044	-0.0421922	0.186749	0.00866121	-0.0348125
YKL104C	GFA1	11.2333	0.830135	0.471636	0.319986	0.142049	0.0206916	0.0496459	0.685828
YKL103C	YKL103C	8.5128	0.610727	1.0005	1.27421	0.638366	1.16308	0.0493424	1.00826
YKL102C	YKL102C	-2.07571	0.191861	1.98991	0.920488	1.35811	2.22204	0.895436	0.856714
YKL101W	HSL1	11.2069	0.227909	0.616195	-0.158298	-0.0964621	0.00471111	0.0385615	0.552714
YKL100C	YPF1	9.82067	0.31151	0.0526115	0.148084	-0.106367	-0.134677	0.0429479	-0.0924088
YKL100W-A	YKL100W-A	-1.32586	-0.668003	0.769077	-0.521548	0.691375	1.42405	-0.604286	-0.169186
YKL099C	UTP11	10.4699	-0.763951	-0.868883	-0.333826	-0.25489	-0.474857	-0.0858999	-0.544148
YKL098W	MTC2	8.34724	0.0250371	0.35694	0.171554	0.405378	0.635316	0.0353495	0.191821
YKL097C	YKL097C	-0.334535	1.01957	1.61253	0.401844	1.14191	1.13763	0.133382	1.1923
YKL096C-B	YKL096C-B	1.51515	-0.190066	0.645101	-0.171669	1.12872	0.849339	-0.781041	-0.178729
YKL096W-A	CWP2	13.3246	0.230991	0.967842	0.290449	-0.290521	0.177593	-0.0495585	0.789693
YKL096W	CWP1	10.065	0.168254	0.241321	-0.551061	-0.32422	-0.538247	0.000625397	1.09152
YKL095W	YJU2	7.22408	-0.149375	0.0326287	0.212579	0.27461	0.481889	-0.095979	-0.151689
YKL094W	YJU3	9.99448	-0.0742394	-0.219462	0.0917824	0.0426612	0.0272676	-0.0584194	-0.100832
YKL093W	MBR1	4.57415	0.619769	1.24042	1.5088	0.707409	1.45697	-0.0422931	1.06027
YKL092C	BUD2	9.11713	-0.0715342	-0.208051	-0.00824884	-0.149322	-0.0779306	-0.056737	-0.213188
YKL091C	YKL091C	7.05981	0.270303	0.655038	0.71144	0.424434	0.70392	0.0748073	0.306403
YKL090W	CUE2	7.65081	-0.123881	-0.0708215	0.33907	-0.0404782	0.0368324	0.029991	-0.158744
YKL089W	MIF2	8.24378	-0.222977	0.261892	0.0250751	0.13181	0.299749	-0.0240088	-0.0819078
YKL088W	CAB3	9.52195	-0.113267	-0.134126	-0.122015	-0.0472575	0.0374042	-0.0938521	-0.416999
YKL087C	CYT2	8.77521	0.392926	0.0141386	0.650268	0.108025	0.111055	0.0402662	0.190579
YKL086W	SRX1	4.22971	0.71343	1.57088	0.771394	1.45374	1.79984	0.144035	1.54336
YKL085W	MDH1	10.1536	0.150337	0.492863	0.563337	0.261782	0.655147	0.0056737	0.550589
YKL084W	HOT13	7.81482	-0.344084	-0.181048	-0.547824	-0.245169	-0.692572	0.045171	0.0190517
YKL083W	YKL083W	5.73328	-0.982574	-0.473689	-0.731459	0.0556422	-0.481413	-0.0421192	-0.173935
YKL082C	RRP14	12.5627	-0.490153	-0.49515	-0.476787	-0.140544	-0.370753	-0.148486	-0.278952
YKL081W	TEF4	14.4544	0.539899	0.0204249	-0.469364	-0.984537	-1.582	0.0293127	-0.120928
YKL080W	VMA5	11.9238	0.246697	-0.0849389	-0.126127	-0.415528	-0.745246	-0.069613	-0.0746557
YKL079W	SMY1	9.48609	-0.450846	-0.320765	-0.00672443	0.167878	0.22175	-0.0227196	-0.288426
YKL078W	DHR2	10.21	-0.673891	-0.717804	-0.341225	-0.634916	-0.85353	0.0431495	-0.560004
YKL077W	YKL077W	11.2535	0.0470618	-0.244335	-0.217706	-0.234282	-0.508799	-0.0666432	0.0234749
YKL076C	PSY1	7.75914	-0.245181	-0.49656	0.762395	0.118438	0.284569	-0.0196622	-0.109742
YKL075C	YKL075C	8.88338	0.00893395	-0.347246	0.891541	0.0827377	0.176122	-0.0279329	-0.117536
YKL074C	MUD2	9.21402	-0.0448669	-0.312724	0.0777002	-0.123835	-0.15862	-0.0543152	-0.341935
YKL073W	LHS1	10.6442	-0.163141	-0.14358	-0.676175	-0.123052	-0.312859	-0.00361969	-0.0782812
YKL072W	STB6	9.10219	0.120218	-0.364792	0.0797642	0.122907	0.222584	-0.0217878	-0.315469
YKL071W	YKL071W	3.04089	0.153999	1.58995	1.2861	1.22024	2.21501	0.405308	1.18426
YKL070W	YKL070W	0.457472	-1.13502	1.49718	-0.1356	1.65091	2.83821	0.512119	0.271816
YKL069W	YKL069W	8.49065	-0.0901606	-0.377289	-0.673651	0.0473007	-0.0211512	-0.135684	0.038039
YKL068W-A	YKL068W-A	8.03619	-0.788806	-0.0388687	0.430992	0.370103	0.405764	-0.0192068	-0.449961
YKL068W	NUP100	10.8627	0.0414438	-0.468086	-0.265571	-0.566777	-0.742539	-0.0647562	-0.347719
YKL067W	YNK1	10.2558	-0.481758	-0.128326	-0.17541	0.0474746	0.135039	-0.0279426	0.204193
YKL066W	YKL066W	8.67139	-0.25553	-0.171258	-0.175124	0.119227	0.318136	0.0453245	0.329972
YKL065W-A	YKL065W-A	3.15064	-0.263356	0.359956	0.101867	0.576414	1.24839	-0.00818335	0.130244
YKL065C	YET1	10.3177	0.310851	0.237622	0.613529	0.629954	0.688695	-0.0624519	0.561382
YKL064W	MNR2	9.94041	0.304281	0.112615	-0.239922	0.178902	0.406388	0.0132518	-0.00472199
YKL063C	YKL063C	8.95186	0.0903126	0.0219013	0.305285	-0.0269818	-0.211812	-0.0983842	0.0545156
YKL062W	MSN4	8.17384	-0.296613	0.746164	1.15098	0.972542	1.3207	-0.112557	0.326538
YKL061W	BLI1	7.16573	-0.133669	-0.208499	0.0127689	0.162505	0.276916	-0.324515	-0.0824754
YKL060C	FBA1	16.8814	-0.0692691	-0.00754725	-0.534175	-0.85582	-1.4158	-0.0899576	-0.18804
YKL059C	MPE1	8.39813	0.160234	-0.111286	0.234694	0.0421524	0.125477	0.093797	-0.0191041
YKL058W	TOA2	9.43874	-0.461119	-0.657296	-0.58217	-0.496905	-0.596203	-0.115782	-0.353324
YKL057C	NUP120	10.5446	0.0793803	-0.480278	0.15388	-0.310389	-0.46248	-0.0273984	-0.274057
YKL056C	TMA19	14.431	-0.541063	-0.699233	-0.841285	-0.766478	-1.34648	-0.105359	-0.260027
YKL055C	OAR1	6.2827	-0.948488	-0.718023	-0.946539	0.226039	0.274171	-0.15865	-0.823944
YKL054C	DEF1	11.8051	0.54884	0.18127	0.391675	-0.502742	-0.747864	-0.00916942	0.0227917
YKL053C-A	MDM35	8.76259	-0.611171	-0.727213	-0.17526	-0.123205	-0.217526	0.038033	-0.14129
YKL053W	YKL053W	0.334346	1.57479	2.89914	1.96321	1.39059	1.67923	-0.0721587	2.20275
YKL052C	ASK1	8.55868	-0.296735	0.0472467	0.235563	0.181998	0.332313	-0.177866	-0.0607662
YKL051W	SFK1	7.30813	1.25233	1.06481	0.136174	0.358868	0.510816	0.107871	0.718108
YKL050C	YKL050C	7.25174	0.127591	0.547957	0.378488	0.150275	0.672834	0.101189	0.146783
YKL049C	CSE4	8.38067	0.0519559	-0.115311	-0.00467407	0.279812	0.220085	-0.109258	0.0238308
YKL048C	ELM1	8.3483	-0.391962	-0.41763	0.37322	-0.0504766	0.132753	0.0322277	-0.374589
YKL047W	ANR2	8.96594	0.258747	-0.221471	0.0424713	-0.174196	-0.235871	0.00270053	-0.223593
YKL046C	DCW1	10.8893	0.177639	0.317951	-0.212329	0.121943	0.0971525	0.150766	0.154109
YKL045W	PRI2	9.0554	0.446849	0.278498	0.263549	-0.0945482	-0.0904371	-0.0863052	0.232729
YKL044W	MMO1	4.82036	-0.191772	0.915955	0.830177	-0.0393996	0.161854	-0.107607	0.180135
YKL043W	PHD1	8.26504	-0.0902538	0.794575	0.748599	-0.177456	0.12771	0.111449	0.344123
YKL042W	SPC42	8.07286	-0.0836158	0.254431	0.302093	-0.257138	-0.182615	-0.0204157	-0.121319
YKL041W	VPS24	9.14041	-0.0736704	-0.130091	-0.432482	0.0368661	0.0566197	-0.0899102	-0.0571885
YKL040C	NFU1	9.78325	0.111023	-0.583095	-0.310583	-0.0723845	-0.302381	-0.129435	-0.186517
YKL039W	PTM1	10.4656	0.226942	-0.147382	0.195894	0.168507	0.270391	0.140722	0.137428
YKL038W	RGT1	8.98419	0.00752481	0.342333	-0.198477	0.130145	0.306804	0.11871	0.0277297
YKL037W	AIM26	0.361308	-1.1739	1.0365	0.080867	1.62692	2.60072	-0.0952107	-0.535388
YKL036C	YKL036C	1.89317	-1.28949	0.125103	-1.5784	0.91848	1.44359	0.344998	-0.64956
YKL035W	UGP1	11.0436	0.885376	1.01015	0.759207	-0.158978	0.00719619	-0.0318378	0.633322
YKL034W	TUL1	8.50101	0.407405	0.3234	0.145599	0.251614	0.370015	0.0771375	0.142006
YKL033W-A	YKL033W-A	10.8013	-0.111351	-0.488146	-0.765346	-0.35004	-0.777271	-0.341303	-0.209633
YKL033W	TTI1	8.97735	-0.0226667	-0.240159	0.025343	-0.0277336	0.0354931	0.00521252	-0.128434
YKL032C	IXR1	10.1863	0.116409	-0.212844	0.0569065	-0.283964	-0.371398	-0.0941137	-0.267302
YKL031W	YKL031W	3.24199	-0.892824	0.532404	-0.143765	-0.0110738	0.874109	-0.150183	-0.793238
YKL030W	YKL030W	1.13284	-1.05057	0.156765	0.0493407	1.73249	1.55998	-1.1941	-0.202102
YKL029C	MAE1	11.9305	-0.539476	-0.419377	-0.0949344	0.233999	-0.00166379	-0.108295	-0.241455
YKL028W	TFA1	10.4486	-0.0225984	-0.0912445	0.218575	0.109109	0.25814	0.0266077	0.0708529
YKL027W	TCD2	9.78085	-0.335091	-0.499605	-0.283796	-0.139526	-0.354529	0.0297476	-0.103625
YKL026C	GPX1	5.18458	-0.524811	0.743328	0.528342	1.10912	2.07602	-0.0910736	0.002373
YKL025C	PAN3	9.30829	0.0677674	-0.178638	0.202213	-0.245977	-0.263095	0.0621247	-0.222695
YKL024C	URA6	10.601	-0.0354552	-0.341439	-0.429332	-0.516822	-0.767183	0.0145302	-0.0478004
YKL023C-A	YKL023C-A	8.94146	0.239164	-0.145858	-0.351041	-0.497661	-0.873971	-0.221564	-0.214804
YKL023W	YKL023W	8.60329	-0.185668	0.0279865	-0.136288	0.544134	0.853877	-0.150454	0.200103
YKL022C	CDC16	8.92403	-0.0227867	-0.209687	-0.0148755	0.200632	0.356317	0.0528831	-0.129445
YKL021C	MAK11	10.8038	-0.208879	-0.406298	-0.330713	-0.512174	-0.897779	0.00239016	-0.362175
YKL020C	SPT23	9.61533	0.0581554	-0.0801917	0.367426	0.147026	0.284829	-0.0261188	-0.27853
YKL019W	RAM2	8.98254	0.0868543	0.33918	-0.29882	-0.219409	-0.514676	0.0189302	-0.280627
YKL018C-A	YKL018C-A	8.01633	-0.329483	-0.0369149	-0.391597	0.2617	0.403755	-0.101264	-0.0979697
YKL018W	SWD2	8.53048	0.137002	-0.223319	-0.0996861	-0.301939	-0.481016	0.00697724	-0.224588
YKL017C	HCS1	7.94933	0.155546	0.401046	0.31288	-0.0351693	0.0522717	0.0443077	0.134431
YKL016C	ATP7	9.59405	0.5448	0.654296	0.724019	0.589861	0.734928	-0.154794	0.665897
YKL015W	PUT3	9.84459	0.0185161	-0.0265574	0.294497	0.0347239	-0.0908588	-0.0946283	-0.0949497
YKL014C	URB1	11.4329	0.0288461	-0.366179	-0.383854	-0.438809	-0.702813	0.0212807	-0.288686
YKL013C	ARC19	9.99519	-0.118038	-0.359242	-0.108134	-0.0541819	-0.0313197	0.0152676	0.100433
YKL012W	PRP40	9.32052	-0.169861	-0.183125	0.0654048	0.0636536	0.142619	0.019752	-0.205122
YKL011C	CCE1	7.89193	-0.681116	-0.0658948	-0.298824	-0.0995478	0.0345196	-0.140238	-0.168695
YKL010C	UFD4	10.1213	0.513427	-0.0968742	0.128893	0.112566	0.34912	0.0801537	0.0342107
YKL009W	MRT4	12.1353	-0.590548	-0.948038	-0.559899	-0.600861	-1.07876	-0.179842	-0.565524
YKL008C	LAC1	10.1342	0.19501	-0.266386	-0.474566	-0.0410137	-0.241869	0.141375	-0.0212139
YKL007W	CAP1	9.96817	0.216289	-0.0329253	0.170349	-0.0819358	-0.187853	-0.0367319	0.168378
YKL006C-A	SFT1	8.30425	-0.342585	-0.0268686	-0.631407	0.120641	-0.0243791	-0.143159	-0.0995767
YKL006W	RPL14A	13.6893	-0.506216	-0.497613	-0.974423	-0.910493	-1.44185	-0.0455062	-0.200651
YKL005C	BYE1	9.11011	-0.14882	0.0977424	0.297576	-0.0904614	0.130824	-0.0446514	-0.266659
YKL004W	AUR1	10.9584	0.238018	-0.184387	-0.249682	-0.302286	-0.491855	0.0912548	-0.104315
YKL003C	MRP17	8.36253	-0.104219	-0.440725	0.0261407	-0.207346	-0.281503	0.0193276	-0.0307726
YKL002W	DID4	9.75578	0.0442177	-0.04871	-0.207069	-0.0563799	0.0499821	-0.0760566	0.0401711
YKL001C	MET14	8.56698	1.02244	0.445362	0.018318	-0.59162	-0.641697	-0.0520866	0.555357
YKR001C	VPS1	11.5361	0.268475	-0.119587	-0.446358	-0.440013	-0.673834	-0.0087	0.0409501
YKR002W	PAP1	9.40497	0.194108	0.0520091	0.0136249	0.0134458	0.132948	0.0278548	0.000537108
YKR003W	OSH6	9.02208	-0.118583	-0.0667897	0.0300736	-0.25286	-0.370158	-0.0400161	0.0835499
YKR004C	ECM9	7.42196	0.091813	0.0746247	0.261345	-0.12284	-0.0941181	-0.0135901	0.236184
YKR005C	YKR005C	6.03545	0.187552	0.618404	0.18715	-0.445073	-0.0188337	0.226731	0.319054
YKR006C	MRPL13	9.23927	-0.0213157	-0.345524	0.0474587	-0.337761	-0.417731	-0.0186876	-0.102781
YKR007W	MEH1	8.79606	-0.321897	-0.559139	-0.17372	-0.116866	-0.0475748	-0.226858	-0.426679
YKR008W	RSC4	9.8433	0.148761	-0.326374	0.218618	-0.493701	-0.629895	-0.0305418	-0.422087
YKR009C	FOX2	7.17498	-0.3117	0.537873	-0.527005	0.328215	0.800227	0.0397069	-0.118426
YKR010C	TOF2	8.82884	-0.393134	-0.232766	-0.242191	-0.0806818	0.0657028	0.0566375	-0.334368
YKR011C	YKR011C	7.55471	1.61605	1.30296	1.8214	0.295635	0.431563	0.0998593	1.28154
YKR012C	YKR012C	4.80449	-0.907114	-0.0365933	-0.464938	0.537532	0.853281	0.0880428	-0.693974
YKR013W	PRY2	10.0628	-0.263889	1.50842	0.252949	0.22954	0.630828	-0.068795	1.57075
YKR014C	YPT52	10.69	-0.0264428	-0.289711	-0.154513	0.0530882	0.00774902	-0.122625	-0.00243909
YKR015C	YKR015C	2.92487	-0.634136	1.13758	0.895781	1.58296	2.36698	-0.0813751	0.526003
YKR016W	YKR016W	9.50898	0.382492	0.181512	0.510963	-0.0421929	-0.00130098	-0.107246	0.140719
YKR017C	HEL1	7.59575	-0.0338132	0.0134279	0.71874	0.179032	0.42231	-0.011975	-0.0723126
YKR018C	YKR018C	10.9033	0.183083	-0.1535	-0.220671	-0.170414	-0.176941	0.100191	0.0439821
YKR019C	IRS4	7.82332	0.15005	0.260243	-0.189488	0.203717	0.28105	-0.0475601	-0.143993
YKR020W	VPS51	7.87128	-0.169799	-0.0136036	-0.149037	-0.0229169	-0.0896253	-0.103345	0.0330823
YKR021W	ALY1	8.78692	0.126578	0.26488	0.349544	0.121756	0.228687	-0.010612	-0.0335317
YKR022C	NTR2	8.76169	-0.0216103	-0.0369494	0.293194	-0.239517	-0.267097	-0.107922	-0.0229514
YKR023W	YKR023W	9.09015	0.0328071	0.0838437	0.262749	0.189548	0.24782	-0.0522267	0.0765971
YKR024C	DBP7	10.5738	-0.441334	-0.630393	-0.235533	-0.249053	-0.396178	0.00436774	-0.47027
YKR025W	RPC37	10.2123	-0.339074	-0.401165	-0.308052	-0.108465	-0.349156	0.0583109	-0.133659
YKR026C	GCN3	10.2741	-0.0367997	-0.356537	-0.277935	-0.378794	-0.74821	-0.075946	-0.188109
YKR027W	BCH2	8.7143	-0.0172376	0.803573	0.222283	-0.0872569	-0.167822	0.0316306	0.0137928
YKR028W	SAP190	10.8187	-0.194516	-0.527729	-0.032375	-0.244028	-0.217737	0.0923065	-0.333835
YKR029C	SET3	8.75351	0.155298	0.0130703	0.525633	0.124677	0.206093	-0.0671178	-0.163956
YKR030W	GMH1	9.22904	-0.0125508	-0.437246	0.0392653	-0.0143248	-0.0630059	-0.0591475	-0.288771
YKR031C	SPO14	10.0745	-0.0709036	-0.259631	0.0246735	-0.00512095	0.161062	0.0387313	-0.26759
YKR032W	YKR032W	-2.11392	-0.723443	0.810666	-0.0460779	0.687499	1.06875	0.0100521	0.260608
YKR033C	YKR033C	-1.28829	1.59351	1.67917	0.742396	1.40449	2.0136	0.282394	1.88857
YKR034W	DAL80	1.93781	-0.607037	1.81449	-0.177456	2.58067	2.7631	0.187429	1.29229
YKR035C	OPI8	3.86396	-0.602227	0.393503	0.455993	-0.34859	-0.27932	0.117602	-0.247851
YKR035W-A	DID2	9.81128	-0.366456	-0.431984	-0.0661527	0.0487501	-0.150029	-0.113459	-0.221524
YKR036C	CAF4	9.36154	-0.00588999	0.175357	-0.760146	-0.11675	-0.237633	-0.045855	-0.191139
YKR037C	SPC34	7.9546	0.0342222	0.145602	0.218574	-0.127761	-0.0567725	-0.214337	-0.0246857
YKR038C	KAE1	9.57281	-0.254262	0.0350254	0.00508116	0.101472	0.166279	-0.000105309	-0.101905
YKR039W	GAP1	7.13144	0.832817	1.44373	0.632244	1.24848	1.5653	0.024853	0.500556
YKR040C	YKR040C	3.97845	-0.406365	-0.322308	-0.121529	-0.172294	0.0371908	-0.135695	0.401736
YKR041W	YKR041W	5.93129	-0.550629	-0.403653	-0.144264	-0.0273456	0.133552	0.105173	0.041589
YKR042W	UTH1	12.7764	-0.852332	1.33083	0.194779	0.0596149	0.273312	0.124118	0.467855
YKR043C	SHB17	11.5457	0.388466	-0.0999289	-0.261578	-0.249599	-0.470767	0.00494816	0.0268828
YKR044W	UIP5	8.88814	-0.320519	-0.018585	-0.554871	0.184242	0.0376512	-0.0943828	-0.10957
YKR045C	YKR045C	6.74379	0.140892	0.110003	-0.291298	0.00719735	0.293502	0.106839	-0.125715
YKR046C	PET10	6.63968	1.63745	1.2638	1.0878	1.51148	1.95093	0.157822	1.34333
YKR047W	YKR047W	6.28728	-0.683218	-0.313845	-0.250792	-0.613655	-0.624845	0.165446	-0.111811
YKR048C	NAP1	11.5102	0.103124	-0.169818	-0.24817	-0.167575	-0.136309	0.0477118	-0.00708776
YKR049C	FMP46	6.57504	0.323341	0.588716	0.571392	0.650127	0.839439	0.166486	0.629075
YKR050W	TRK2	9.01456	-0.57582	0.20015	-0.595575	0.185327	0.31867	0.0600159	-0.128434
YKR051W	YKR051W	8.30767	0.0296656	0.0468423	0.116869	0.0376876	0.194319	0.00823207	-0.0307092
YKR052C	MRS4	8.00193	0.938459	-0.0553433	0.190767	-0.0173425	-0.3405	-0.199422	-0.0288377
YKR053C	YSR3	6.63186	1.02237	1.44851	0.425127	-0.392266	-0.227458	0.373816	1.21565
YKR054C	DYN1	10.256	0.584937	0.0103751	-0.699711	0.136741	0.258523	0.0991816	0.132317
YKR055W	RHO4	8.01168	0.196396	-0.18083	0.0765987	0.0640476	0.0144318	-0.0554139	-0.130851
YKR056W	TRM2	10.6213	-0.0715335	-0.517817	-0.17349	-0.429257	-0.574556	-0.0033082	-0.412831
YKR057W	RPS21A	13.2981	-0.814245	-0.95137	-1.25125	-0.970937	-1.6162	-0.183065	-0.460366
YKR058W	GLG1	6.94199	-0.0726658	0.695725	1.07461	1.04392	1.47898	-0.0720933	0.200264
YKR059W	TIF1	13.6439	0.381113	-0.187257	-0.573384	-0.745924	-1.24883	-0.0250075	-0.203296
YKR060W	UTP30	9.35087	-0.4231	-0.532911	-0.370839	-0.425783	-0.65036	-0.0223808	-0.486828
YKR061W	KTR2	7.86236	-0.127652	1.14352	0.529149	0.905302	1.12452	0.0712242	0.97779
YKR062W	TFA2	9.21401	-0.0172375	-0.154651	-0.2206	0.0682305	0.10595	0.00423067	-0.150379
YKR063C	LAS1	9.21756	-0.266036	-0.442329	-0.0581828	0.0574607	0.132269	0.00374271	-0.274732
YKR064W	OAF3	8.92307	0.406204	0.0486541	0.248775	-0.0184327	0.0552421	-0.0173629	0.15949
YKR065C	PAM17	9.12494	0.198909	-0.126653	-0.0431338	-0.127853	-0.202058	-0.0235868	0.0269443
YKR066C	CCP1	10.3371	0.938402	0.0374611	0.512929	0.361628	0.426142	-0.0335982	0.484837
YKR067W	GPT2	8.66632	0.561553	0.175658	0.526221	0.479496	0.646432	0.0922196	0.51268
YKR068C	BET3	9.48744	-0.125039	-0.34294	-0.101263	0.111538	0.0594444	-0.0764529	-0.0787495
YKR069W	MET1	7.85588	0.303357	0.670872	0.622701	0.350616	0.720753	-0.00579953	0.331596
YKR070W	YKR070W	9.28527	-0.118445	-0.160579	-0.369329	-0.263402	-0.318824	-0.00727184	0.0732744
YKR071C	DRE2	10.0261	0.407797	-0.138272	0.170399	-0.237802	-0.430887	-0.0704787	0.0948311
YKR072C	SIS2	10.6076	-0.677255	-0.577266	-0.546435	0.0942128	0.0694244	-0.049747	-0.545354
YKR073C	YKR073C	3.30897	-0.45832	0.132009	-0.456936	-0.395202	-0.311133	0.157348	-0.374429
YKR074W	AIM29	9.52541	-0.553968	-0.490198	-0.485119	-0.365056	-0.629003	-0.239353	-0.501923
YKR075C	YKR075C	7.77006	-0.873981	-0.175268	1.00063	2.2439	1.81311	-0.103823	0.178855
YKR075W-A	YKR075W-A	1.15388	-1.40065	-0.369387	-0.270129	2.06364	1.92371	-0.628042	-1.44134
YKR076W	ECM4	6.88266	0.317904	1.09942	0.976217	1.08377	1.52141	0.0347676	0.864743
YKR077W	MSA2	7.0412	0.872119	0.926975	1.27309	0.435216	0.627422	0.023808	0.662392
YKR078W	YKR078W	8.00977	-0.014065	0.0420335	0.0340536	0.0376355	0.102572	-0.0121357	-0.152807
YKR079C	TRZ1	10.1749	-0.238717	-0.434499	-0.321176	-0.250549	-0.431026	0.0206611	-0.318453
YKR080W	MTD1	10.4513	-0.801227	-0.172973	-0.074402	0.432546	0.0216549	-0.234749	-0.0282142
YKR081C	RPF2	11.7552	-0.472431	-0.791598	-0.596556	-0.478543	-0.958913	-0.0681384	-0.420612
YKR082W	NUP133	10.5063	0.183508	-0.357375	0.0356481	-0.318062	-0.392709	0.0969147	-0.11573
YKR083C	DAD2	7.74247	-0.616195	-0.534245	-0.096616	-0.216107	-0.404777	-0.259718	-0.627676
YKR084C	HBS1	10.3421	0.228661	-0.215729	-0.435653	-0.34243	-0.522786	-0.0453228	-0.122189
YKR085C	MRPL20	8.91193	-0.361042	-0.900039	-0.126482	-0.368126	-0.494342	0.0613718	-0.359581
YKR086W	PRP16	9.292	0.0912446	-0.116386	-0.168831	-0.188095	-0.100623	0.027408	-0.131777
YKR087C	OMA1	8.61824	0.28715	-0.0802712	0.112325	0.144359	0.236823	0.0138762	-0.0565174
YKR088C	TVP38	9.49296	-0.169941	-0.230067	-0.369866	-0.108171	-0.263572	-0.0157215	-0.161249
YKR089C	TGL4	9.42408	0.557445	0.539251	0.708207	0.505043	0.690547	-0.0351495	0.341238
YKR090W	PXL1	9.04048	0.201718	0.00259919	0.253655	-0.235291	-0.166889	-0.0208024	0.0875591
YKR091W	SRL3	6.50539	0.685655	1.89351	1.06362	1.36098	1.64792	0.0423197	1.43176
YKR092C	SRP40	11.8345	-0.21604	-0.50142	-0.724352	-0.664527	-1.09662	-0.0737771	-0.44929
YKR093W	PTR2	9.95921	-0.03168	0.493255	0.0603327	-0.421402	-0.105146	-0.106681	0.286031
YKR094C	RPL40B	13.9493	-0.433617	-0.686917	-1.17778	-0.949241	-1.65195	-0.258895	-0.49369
YKR095W	MLP1	11.6723	0.0621892	-0.213502	-0.600376	-0.266783	-0.350136	-0.0190273	-0.238849
YKR095W-A	PCC1	7.80781	-0.282323	-0.0135141	-0.0362274	-0.0619877	-0.329492	-0.19871	0.083272
YKR096W	ESL2	9.14251	0.270297	0.0252824	0.283822	0.318087	0.556069	0.139834	0.0557334
YKR097W	PCK1	5.26846	0.0506555	1.10288	2.36171	2.5836	2.81432	-0.175864	1.51027
YKR098C	UBP11	8.29857	-0.122806	-0.303078	0.307479	1.01433	1.17211	0.0953842	-0.0740233
YKR099W	BAS1	10.2916	-0.426543	-0.423909	-0.272879	-0.21026	-0.320522	-0.0406722	-0.290315
YKR100C	SKG1	9.58718	0.0398587	-0.0360348	0.061807	0.495132	0.872618	-0.0929837	0.170665
YKR101W	SIR1	7.10908	0.166276	0.310423	0.539589	0.508262	0.758603	0.0642091	0.11367
YKR102W	FLO10	6.60078	0.5833	0.561472	-0.135929	0.585468	0.722079	0.0910776	0.376391
YKR103W	NFT1	7.2725	0.403805	0.24946	-0.0689008	-0.0354301	0.286088	0.314621	0.236381
YKR104W	YKR104W	5.48715	0.535049	0.553395	0.0373558	0.136693	0.491286	0.46331	0.568414
YKR105C	VBA5	0.812537	0.376614	0.591555	-0.793198	0.928935	2.63464	0.860273	0.409929
YKR106W	GEX2	4.39553	-0.0131434	1.46051	0.186122	1.05432	1.55231	-0.140558	0.832991
YEL077C	YEL077C	9.32562	-0.0819628	0.619126	-0.0351363	0.331836	0.553947	-0.0421815	0.294014
YEL077W-A	YEL077W-A	0.437774	1.43245	1.10415	0.267892	0.85385	0.683309	-0.409673	0.916955
YEL076C-A	YEL076C-A	4.96025	0.376624	0.767119	0.321691	0.458924	0.34408	0.0968483	0.456123
YEL076C	YEL076C	4.64262	0.469065	0.762152	0.362393	0.438981	0.342908	0.0971892	0.592593
YEL075W-A	YEL075W-A	4.30013	0.168865	0.475028	-0.0929173	-0.522455	-0.0617801	0.0144852	0.0397018
YEL075C	YEL075C	4.41925	0.0954956	0.408944	0.23119	0.383352	0.372406	-0.0825938	0.207459
YEL074W	YEL074W	3.54803	0.0407796	0.10363	-1.37103	0.138671	0.410318	-0.0192902	-0.544131
YEL073C	YEL073C	3.52419	-0.262578	0.826859	0.150135	1.56225	2.01474	0.0177577	0.117574
YEL072W	RMD6	6.32348	0.672742	0.815956	1.34521	0.110843	0.245545	0.0906092	0.713135
YEL071W	DLD3	12.2902	0.65405	-0.286796	0.0902898	-0.508478	-1.09317	-0.278116	0.43982
YEL070W	DSF1	4.57335	-0.968957	1.03448	-0.37785	2.07373	2.80656	0.0128885	0.349481
YEL069C	HXT13	1.44937	-0.998378	1.8273	-0.511831	0.569968	2.5416	-0.0191062	0.156263
YEL068C	YEL068C	7.33569	0.176668	0.257459	-0.114687	-0.238802	-0.376706	-0.177547	-0.0333768
YEL067C	YEL067C	4.11559	0.84924	0.896231	0.390554	0.47299	0.319671	0.0491778	-0.0977707
YEL066W	HPA3	7.99833	-0.280259	-0.00839805	-0.144307	0.555846	0.341019	0.0852862	0.361975
YEL065W	SIT1	10.4326	0.22807	-0.73323	-0.282267	-0.380759	-0.56274	0.351914	0.159524
YEL064C	AVT2	7.40147	-0.208686	-0.116743	0.105771	0.354676	0.569791	-0.0564337	-0.158474
YEL063C	CAN1	10.6599	0.275581	-0.129129	0.276698	0.00989187	-0.128862	-0.123846	0.0297749
YEL062W	NPR2	7.68345	0.30996	0.318082	0.465659	0.247319	0.328922	-0.012396	0.243202
YEL061C	CIN8	9.50797	-0.233851	-0.292211	0.399797	-0.151596	0.0719909	0.0721008	-0.376703
YEL060C	PRB1	9.27056	0.684895	1.37236	1.24545	0.868907	1.41561	0.0697905	1.00387
YEL059C-A	SOM1	5.86952	-0.475891	0.768103	0.573454	0.923708	1.14591	0.0179905	0.540036
YEL059W	HHY1	0.0824825	-0.308548	1.73245	0.366264	2.36113	3.28118	-0.0775953	0.296954
YEL058W	PCM1	10.8904	0.0929613	-0.0042249	-0.210036	0.189585	-0.0195829	-0.027761	0.327141
YEL057C	SDD1	4.08404	-1.17825	0.475644	-0.0943765	1.15254	1.3155	0.0970249	-0.0148223
YEL056W	HAT2	9.09953	0.0321546	-0.10467	-0.170151	-0.125359	-0.175793	-0.0556826	-0.180987
YEL055C	POL5	11.7395	-0.252645	-0.460533	-0.735307	-0.534921	-0.828218	-0.0437151	-0.33535
YEL054C	RPL12A	13.7339	-0.253047	-0.396851	-0.965535	-0.861426	-1.40981	-0.000737012	-0.226273
YEL053W-A	YEL053W-A	3.77676	-2.23251	-0.613365	-1.6332	0.516582	0.757755	-0.236273	-0.930252
YEL053C	MAK10	9.62077	0.0843165	-0.0835018	-0.290775	-0.197068	-0.232032	0.134974	-0.326007
YEL052W	AFG1	9.75913	0.0898619	-0.170598	0.169473	0.0327504	0.106106	-0.0122676	0.0182359
YEL051W	VMA8	11.9869	-0.317913	-0.569322	-0.702953	-0.411631	-0.667702	-0.120219	-0.191287
YEL050W-A	YEL050W-A	-1.31966	-0.0242836	1.69624	1.32717	-0.262574	-0.581299	-0.616661	0.373167
YEL050C	RML2	9.302	0.090151	-0.133419	0.283792	-0.21997	-0.207658	0.034851	0.134508
YEL049W	PAU2	1.05721	1.47734	2.62903	1.77729	1.9759	2.51626	-0.0601617	2.01505
YEL048C	TCA17	7.54743	-1.13199	-0.983513	-0.73548	-0.485688	-0.76957	0.0612164	-0.447932
YEL047C	YEL047C	10.1936	1.50674	0.491047	0.00583684	-0.292695	-0.343456	0.0547838	0.382206
YEL046C	GLY1	12.3968	-1.01354	-0.584047	-0.306776	-0.479531	-0.775196	-0.256319	-0.536057
YEL045C	YEL045C	3.39185	0.358838	0.984495	-0.088075	0.112695	0.0253459	-0.529854	-0.529952
YEL044W	IES6	9.25271	-0.253731	-0.125772	-0.26734	0.113418	-0.0300324	-0.310993	-0.193032
YEL043W	YEL043W	10.1935	0.723418	0.238067	0.221233	-0.147625	-0.193883	0.0730772	0.15284
YEL042W	GDA1	11.6873	-0.0107498	-0.230163	-0.608425	-0.353056	-0.620423	0.0947274	-0.0739065
YEL041W	YEF1	5.48131	0.332992	0.358776	0.564875	0.807798	1.48826	0.0734848	0.246805
YEL040W	UTR2	12.342	-0.835409	0.615062	0.141711	-0.69832	-1.5108	-0.00822401	-0.347859
YEL039C	CYC7	5.01464	0.546168	1.04802	1.6677	1.52193	2.03243	0.0161918	0.890398
YEL038W	UTR4	9.40249	-0.0557246	-0.301748	-0.0952004	-0.24062	-0.486854	-0.0191539	0.116137
YEL037C	RAD23	11.1365	0.0472673	-0.188662	-0.0289713	-0.513626	-0.726365	0.01234	0.0303377
YEL036C	ANP1	10.4128	0.0260008	0.00503798	0.0104533	-0.084721	-0.245974	-0.0329816	0.0226826
YEL035C	UTR5	-0.646992	0.570205	1.09686	-0.161758	1.74984	2.76881	-0.050823	0.579719
YEL034C-A	YEL034C-A	4.1345	-1.73201	-1.04378	-0.574641	0.531541	0.447126	-0.417137	-0.400344
YEL034W	HYP2	13.9438	-0.260974	-0.341979	-0.400453	-0.470531	-0.970854	0.00130005	-0.189223
YEL033W	MTC7	12.5456	-0.095792	-0.277182	-0.204782	-0.368799	-0.818498	-0.113339	-0.0387236
YEL032W	MCM3	10.2095	-0.0454562	-0.0742198	0.221259	-0.174344	-0.136403	-0.0921704	-0.0645024
YEL032C-A	YEL032C-A	-1.31902	-0.764993	0.13998	-0.0755269	0.0360089	0.38246	-0.617958	-0.737918
YEL031W	SPF1	12.5371	0.244676	-0.245482	-0.143953	-0.425286	-0.603877	0.102299	-0.0723177
YEL030C-A	YEL030C-A	-1.59643	0.721532	2.84563	0.0133937	0.722519	1.03588	-0.0631224	1.53351
YEL030W	ECM10	6.75013	-0.284149	0.295433	0.0140954	0.627832	1.0646	0.210916	-0.0900234
YEL029C	BUD16	8.78029	-0.362107	-0.538322	-0.395407	-0.159764	-0.338106	-0.0160358	-0.229358
YEL028W	YEL028W	4.83339	0.26608	0.901553	0.00728317	0.335337	0.475973	-0.323547	0.153654
YEL027W	VMA3	12.5764	0.0536322	-0.186862	-0.514092	-0.32306	-0.538008	0.0211119	-0.0484959
YEL026W	SNU13	11.9784	0.233896	-0.386655	-0.439842	-0.614611	-1.12178	0.0660193	-0.225432
YEL025C	YEL025C	9.26169	-0.141634	0.484499	0.127621	-0.111997	-0.104928	-0.0787619	-0.0105594
YEL024W	RIP1	7.91406	0.583685	0.663102	1.03391	0.57545	0.893103	-0.0557686	0.725411
YEL023C	YEL023C	7.66178	-0.29604	0.495533	0.226052	0.651465	0.863572	0.0487497	0.252853
YEL022W	GEA2	10.9849	0.17704	-0.384119	-0.376519	-0.404054	-0.62547	0.00421106	-0.170441
YEL021W	URA3	-1.68847	0.773956	0.243517	-0.10408	-0.339703	0.781779	-0.84082	0.138751
YEL020C-B	YEL020C-B	0.209939	-0.112423	0.985071	0.0453962	1.16313	1.98549	-1.92489	-1.0025
YEL020W-A	TIM9	9.00302	-0.878625	-1.00827	-0.602024	-0.239907	-0.741802	-0.356763	-0.556396
YEL020C	PXP1	8.17151	-0.0640858	0.0438993	0.0556856	0.156452	0.430933	-0.0132887	0.0416185
YEL019C	MMS21	6.01968	0.00399948	0.206141	-0.083178	0.013806	-0.122405	-0.0600111	-0.158082
YEL018C-A	YEL018C-A	1.23714	-0.561401	1.47562	0.727621	-0.137552	0.471105	-0.717468	0.19584
YEL018W	EAF5	8.60619	-0.0423893	-0.395949	0.00750453	-0.347149	-0.436922	-0.119485	-0.439618
YEL017C-A	PMP2	10.1819	-0.0676717	-0.0324352	-0.609801	-0.416902	-0.720828	-0.17144	-0.242761
YEL017W	GTT3	8.57322	0.244286	0.139493	-0.110821	-0.390741	-0.493026	-0.0829336	-0.0530766
YEL016C	NPP2	8.57197	0.198237	0.12673	-0.0656715	0.0532799	0.150686	0.0429427	0.278816
YEL015W	EDC3	10.2919	0.0955157	-0.260126	-0.0798415	-0.247578	-0.349171	-0.0517585	-0.129791
YEL014C	YEL014C	-1.95018	-0.560893	1.67649	-0.130981	-0.213117	1.01108	-0.317403	0.0491451
YEL013W	VAC8	10.3014	0.407985	-0.292577	-0.0774537	-0.282608	-0.384067	-0.0187277	-0.029257
YEL012W	UBC8	7.3815	0.32724	0.486458	0.735542	0.853679	1.22628	0.00129741	0.494695
YEL011W	GLC3	6.25582	0.318164	1.42123	1.35097	1.91103	2.87537	-0.0485667	0.454755
YEL010W	YEL010W	-2.52227	-0.951953	0.669037	0.116196	1.064	2.37311	0.826748	0.871007
YEL009C-A	YEL009C-A	0.94962	0.456622	1.85164	1.02797	0.616419	1.26424	0.211513	0.748491
YEL009C	GCN4	13.3104	0.309598	0.0685153	-0.0540905	-0.108673	-0.20699	-0.01931	0.0935411
YEL008W	YEL008W	-0.0437041	-1.29935	-0.69122	-1.59066	1.63837	2.22759	1.04333	-1.16585
YEL008C-A	YEL008C-A	2.21854	0.553682	0.659646	-0.945397	0.862797	0.130877	-0.3535	-0.221254
YEL007W	MIT1	9.79233	0.605356	0.219718	0.977876	-0.221145	-0.556387	-0.020842	0.200909
YEL006W	YEA6	8.69311	0.0586284	-0.0317547	-0.223125	0.086733	0.141344	-0.0469592	-0.19692
YEL005C	VAB2	6.78281	0.458054	0.531809	0.469707	0.249253	0.550409	0.056285	0.288979
YEL004W	YEA4	7.56174	0.110497	-0.0326146	0.148798	0.274526	0.241597	0.101762	0.0894116
YEL003W	GIM4	10.0447	-0.570566	-0.66611	-0.634543	-0.376962	-0.544938	-0.310878	-0.510513
YEL002C	WBP1	11.347	0.393113	0.0380404	-0.186656	-0.145841	-0.373014	0.0504643	0.149452
YEL001C	IRC22	10.7872	0.250849	0.290227	-0.196076	-0.12896	-0.387228	0.0106097	0.263007
YER001W	MNN1	10.9957	-1.20946	-0.307491	0.174669	-0.517615	-0.392434	-0.226583	-0.265422
YER002W	NOP16	11.3813	-0.360813	-0.565648	-0.205384	-0.389584	-0.714656	-0.0674534	-0.325367
YER003C	PMI40	11.4518	-0.0218505	-0.146332	-0.441695	-0.428011	-0.707407	0.0663046	0.101501
YER004W	FMP52	9.69251	0.46835	0.236149	0.527135	0.247875	0.540959	-0.0304726	0.428472
YER005W	YND1	9.21833	0.0368561	-0.104322	-0.211511	-0.183887	-0.128921	-0.0649595	-0.149975
YER006W	NUG1	11.9735	-0.0961443	-0.424974	-0.568614	-0.528538	-0.916127	0.00859061	-0.221128
YER006C-A	YER006C-A	0.0958844	1.11969	1.36799	1.0075	0.550511	1.17051	0.398356	0.481055
YER007W	PAC2	7.53266	-0.55044	-0.0755506	-0.199159	-0.160878	0.031279	-0.0824034	-0.103939
YER007C-A	TMA20	10.6479	-0.208267	-0.326214	-0.615572	-0.31719	-0.72986	-0.0191307	-0.196661
YER008C	SEC3	10.6427	0.0337757	0.069814	0.273855	0.0927386	0.334977	0.0508849	0.163105
YER009W	NTF2	11.6582	0.152894	-0.28514	-0.470291	-0.541269	-0.978352	-0.0727005	-0.120245
YER010C	YER010C	8.28059	0.319703	0.144154	-0.16134	0.269171	0.363684	0.109697	-0.0301996
YER011W	TIR1	7.96499	2.7778	2.13738	0.544714	-2.16264	-0.919565	0.793236	1.72936
YER012W	PRE1	11.1657	0.0827796	-0.233963	0.136831	-0.242644	-0.52524	-0.0560402	0.113252
YER013W	PRP22	9.01933	0.217222	0.188615	0.478776	0.0918302	0.17364	0.0347466	-0.0384768
YER014W	HEM14	8.8933	0.433806	0.199762	0.441316	0.177914	0.265911	-0.0595966	0.301969
YER014C-A	BUD25	-0.0833247	-0.623928	1.33355	0.900408	1.13797	1.14541	-0.577941	0.626487
YER015W	FAA2	6.93203	-0.299246	0.220006	-0.00820685	0.882359	1.22888	0.0471773	-0.104587
YER016W	BIM1	9.57315	-0.133892	0.345858	-0.121699	-0.400284	-0.470094	-0.19619	-0.221291
YER017C	AFG3	10.0702	0.297108	0.0913914	0.449713	0.148763	0.317734	0.00419402	0.184608
YER018C	SPC25	7.16543	0.0170758	0.218901	-0.157068	0.354833	0.678393	-0.129278	-0.0592276
YER019W	ISC1	9.07435	-0.0927993	0.129143	-0.219094	0.154191	0.0807519	0.0658451	-0.0790011
YER019C-A	SBH2	11.0152	-0.416667	-0.547106	-0.683265	-0.258934	-0.505212	-0.280494	-0.311693
YER020W	GPA2	8.74178	0.349206	0.546917	0.163512	0.419548	0.664183	-0.0548794	0.237072
YER021W	RPN3	11.4853	0.381384	-0.132691	0.521054	-0.279881	-0.39002	0.0275891	0.179264
YER022W	SRB4	9.25859	0.0776593	-0.180286	-0.0612943	-0.142681	-0.180802	-0.0327978	-0.155569
YER023W	PRO3	11.4185	-0.0186651	-0.100326	-0.698132	-0.248863	-0.607039	-0.00110118	0.021878
YER023C-A	YER023C-A	0.421458	-1.75256	0.278604	-1.25637	1.35124	0.863868	0.5155	-0.329035
YER024W	YAT2	7.79618	0.194226	0.491792	0.52444	0.523076	0.67806	-0.162347	0.589489
YER025W	GCD11	12.4987	0.245894	-0.397321	-0.439853	-0.706411	-1.03717	0.0128792	-0.293383
YER026C	CHO1	10.2661	0.237408	-0.254964	0.14726	-0.274858	-0.491649	-0.0485195	0.113634
YER027C	GAL83	9.53525	0.0737521	-0.0420829	-0.0527649	-0.366224	-0.495604	-0.0344592	-0.0691562
YER028C	MIG3	8.11435	-0.960366	-0.90596	-1.22465	0.605722	0.117406	0.0483348	-0.844101
YER029C	SMB1	9.07807	-0.356232	-0.230741	0.133362	-0.0300257	0.0297274	-0.0116059	-0.234644
YER030W	CHZ1	10.9138	-0.633027	-0.618352	-0.702197	-0.273261	-0.603485	-0.197587	-0.155049
YER031C	YPT31	10.7442	0.133856	-0.16029	-0.0689357	-0.278659	-0.465465	-0.0598222	0.0116375
YER032W	FIR1	9.1586	-0.00425897	0.0690171	0.426141	-0.08145	0.122864	-0.0650126	-0.196049
YER033C	ZRG8	7.35585	0.543145	0.759937	0.706392	0.689408	1.10119	0.115414	0.661059
YER034W	YER034W	7.22956	0.128462	0.590922	0.555779	0.493917	0.339788	0.0539036	0.43399
YER035W	EDC2	6.93087	0.857519	1.17556	1.57728	0.457641	0.803969	0.13642	1.47664
YER036C	ARB1	12.9884	0.0668549	-0.611269	-0.561717	-0.81997	-1.23328	0.00751278	-0.257309
YER037W	PHM8	6.46233	-0.898069	2.08507	2.10879	1.3617	1.63032	-0.0357957	1.31708
YER038C	KRE29	7.30972	0.0249674	0.216964	0.175774	-0.132617	-0.0581315	-0.0699913	0.0170285
YER038W-A	FMP49	2.01893	0.876695	1.20222	-0.0794714	0.137799	-0.179291	-0.0847174	0.60559
YER039C	HVG1	4.52056	-0.0113031	0.333995	0.178771	1.20757	2.01119	0.119368	0.353408
YER039C-A	YER039C-A	1.98802	0.260433	0.892624	0.577549	1.23588	2.02353	0.132826	0.92434
YER040W	GLN3	8.57021	-9.26655e-05	-0.167886	0.327131	0.235318	0.273586	-0.29566	-0.286449
YER041W	YEN1	7.92198	0.113886	0.372352	0.230093	0.10276	0.42454	0.0621469	0.166675
YER042W	MXR1	9.64471	0.857586	-0.154368	-0.353954	-0.716994	-1.17445	-0.120695	0.217687
YER043C	SAH1	13.3098	0.205088	-0.439123	-0.448771	-0.891269	-1.26274	0.0554323	-0.158679
YER044C	ERG28	8.86177	-0.63481	-0.270791	-0.322005	-0.0644667	0.0033786	0.0799642	-0.295817
YER044C-A	MEI4	4.59457	-0.100902	0.986822	0.377864	1.11863	1.18274	0.0785782	0.396875
YER045C	ACA1	7.96106	0.228522	0.768177	0.781887	0.696602	0.884607	0.0902632	0.244817
YER046W	SPO73	6.00824	0.21472	0.777321	0.452168	0.345866	0.64651	-0.153205	0.293028
YER046W-A	YER046W-A	1.13448	0.439269	1.58254	0.926277	-0.189382	0.844314	0.347592	0.893092
YER047C	SAP1	8.91532	-0.0944034	-0.0645739	0.210936	0.249652	0.424011	0.0219501	-0.132547
YER048C	CAJ1	11.2924	-0.238197	-0.29896	-0.598598	-0.300217	-0.564635	-0.0683015	0.000877997
YER048W-A	ISD11	9.21289	0.101653	-0.285529	-0.237079	0.130256	0.00212246	-0.10073	-0.0198891
YER049W	TPA1	11.5898	-0.132738	-0.399104	-0.572469	-0.564467	-0.877707	-0.00638445	-0.267856
YER050C	RSM18	9.10463	-0.18896	-0.631583	0.0595773	-0.0375195	-0.0832728	-0.114561	-0.257269
YER051W	JHD1	7.63606	0.503595	0.231577	0.236852	0.0964229	0.20317	0.0978248	0.265343
YER052C	HOM3	11.7257	0.602339	-0.212532	-0.66506	-0.36877	-0.79341	-0.668424	0.100845
YER053C	PIC2	7.46273	0.753837	2.04435	1.35801	1.15295	1.57402	-0.0244352	1.19949
YER053C-A	YER053C-A	1.79873	0.538145	1.9143	2.15295	1.70275	2.44367	-0.303693	1.59974
YER054C	GIP2	5.55361	0.366566	1.11632	1.25637	1.55598	2.41061	0.0261884	0.415343
YER055C	HIS1	12.987	-0.239106	-0.523235	-0.87109	-0.425313	-1.20075	-0.494423	-0.217519
YER056C	FCY2	13.3417	-0.507474	-0.92845	-0.314919	-0.403407	-0.885568	-0.286674	-0.522089
YER056C-A	RPL34A	13.1442	-0.32224	-0.321387	-1.01095	-0.835576	-1.37901	-0.12486	-0.221808
YER057C	HMF1	10.1351	0.338057	-0.0412491	-0.387914	0.0495755	-0.250131	-0.0415998	0.12861
YER058W	PET117	6.87641	-0.0992496	-0.41329	0.471523	0.0868757	0.0411695	-0.0243205	-0.108109
YER059W	PCL6	8.4514	0.229462	-0.295237	0.178416	-0.11548	-0.0520101	-0.0831648	-0.160602
YER060W	FCY21	8.77601	-0.413044	-0.307295	-0.505064	-0.900676	-1.14229	-0.165365	-0.508532
YER060W-A	FCY22	7.76627	0.276122	-0.344091	-0.118667	-0.355825	-0.544908	-0.308553	-0.445067
YER061C	CEM1	8.08267	-0.325842	-0.0828549	-0.225353	0.821301	0.88208	-0.0791015	-0.205635
YER062C	YER062C	9.71149	-0.837289	0.494525	0.300434	0.702053	0.816613	0.0273511	0.526758
YER063W	THO1	9.85955	-0.136878	-0.485925	-0.58864	-0.444168	-0.580986	-0.0145379	-0.208421
YER064C	VHR2	9.74427	-0.355964	-0.188671	0.801126	0.332847	0.126352	-0.165557	-0.107896
YER065C	ICL1	7.4629	-0.350262	0.41072	0.523692	0.679914	1.05013	-0.171879	0.0591622
YER066W	RRT13	5.7124	0.0341736	0.537541	0.71416	0.486271	0.717137	-0.0547383	0.31253
YER066C-A	YER066C-A	-0.580865	1.62182	3.39019	1.62763	0.510349	1.0974	-0.203264	2.08525
YER067W	RGI1	6.82993	-1.01341	0.449817	0.0591025	1.18758	2.00797	0.205478	-0.45752
YER067C-A	YER067C-A	0.241433	-0.0755955	1.20312	-0.271061	0.776994	1.9677	-0.409346	-0.059087
YER068W	MOT2	9.54356	0.340169	-0.0407398	0.332853	-0.103976	-0.116684	-0.0150587	-0.0513705
YER068C-A	YER068C-A	-0.838928	0.821218	2.27984	0.102957	1.94901	3.06308	-0.627392	0.250506
YER069W	ARG5,6	10.1017	-0.356619	0.194385	-0.148659	0.932495	0.665905	-0.875682	0.137194
YER070W	RNR1	11.9403	-0.296953	-0.199046	-0.162135	-0.865759	-0.939171	0.0489872	-0.202716
YER071C	TDA2	7.60915	0.0199417	-0.474979	-0.198044	-0.0301004	-0.11561	0.0980507	-0.0576943
YER072W	VTC1	12.8325	-1.14298	-0.929397	-0.811854	-0.652603	-1.64642	-0.121521	-0.419554
YER073W	ALD5	11.8737	-1.03641	-0.836407	-0.433846	0.238954	-0.244288	-0.722029	-0.645606
YER074W	RPS24A	14.1649	-0.706917	-0.604011	-1.03908	-0.789515	-1.41193	-0.199814	-0.304808
YER074W-A	YOS1	9.42911	-0.278141	-0.846761	-0.767775	0.0828537	0.137026	-0.100905	-0.37009
YER075C	PTP3	8.82873	-0.184233	-0.15548	-0.141297	-0.194481	0.0493569	0.0370396	-0.092191
YER076C	YER076C	7.38782	-0.304204	0.131029	-0.0882936	0.326837	0.456823	-0.0668025	-0.0280789
YER076W-A	YER076W-A	3.16317	-0.913012	-0.12967	-1.50378	-0.0648102	0.486483	-0.461006	-0.924951
YER077C	MRX1	8.92027	-0.0613091	-0.209559	0.277118	0.430784	0.530381	0.0835153	0.1746
YER078C	ICP55	8.95973	0.294496	0.159007	0.20337	-0.336209	-0.465485	-0.126602	0.01543
YER078W-A	YER078W-A	0.918898	-0.238494	1.69186	-0.409262	0.890451	0.889959	-0.0530338	0.339128
YER079W	YER079W	6.25375	1.09718	1.44871	1.32626	0.813066	1.20518	-0.116169	0.941181
YER079C-A	YER079C-A	-0.800971	-0.367066	0.374314	-0.6713	0.644161	1.52473	0.235859	-0.148941
YER080W	AIM9	10.4123	0.532119	0.0973788	-0.0287156	-0.24029	-0.305697	0.00831133	0.239895
YER081W	SER3	8.76365	4.78026	1.84212	0.505927	-0.0802325	-0.297916	0.0729498	1.53556
YER082C	UTP7	11.085	-0.161229	-0.225174	-0.226098	-0.402432	-0.576756	0.0236402	-0.20689
YER083C	GET2	9.57035	0.120915	0.00851712	-0.0547852	-0.0374631	-0.0703838	0.0861743	0.0131473
YER084W	YER084W	2.736	0.519402	0.661832	0.289507	1.43299	2.01968	0.0860432	-0.224634
YER084W-A	YER084W-A	-1.16288	2.72725	2.54307	2.74161	1.06778	1.3766	0.0315686	2.48535
YER085C	YER085C	2.63595	0.291466	0.324929	-0.142184	1.45289	1.58221	0.0247019	0.38587
YER086W	ILV1	11.9445	0.515077	0.0666288	-0.54534	-0.132514	-0.518417	-0.0786047	0.194145
YER087W	AIM10	7.72578	0.0593909	0.35783	0.0255286	0.0240001	0.043271	0.0878953	0.136191
YER087C-A	YER087C-A	4.92985	0.292555	0.113119	-0.352873	-0.299728	-0.406467	0.155631	0.368829
YER087C-B	SBH1	9.89749	0.281993	0.107507	-0.370252	-0.538088	-0.78921	-0.0642176	0.106562
YER088C	DOT6	10.9793	-0.0854357	-0.149252	-0.0465735	0.250895	0.663476	0.0427098	-0.0928969
YER088C-A	YER088C-A	8.13883	0.306215	0.0209592	-0.353995	-0.12886	-0.260366	-0.101443	0.256765
YER088W-B	YER088W-B	-1.15003	0.508223	1.62903	0.281027	0.529877	0.690191	0.922033	0.337888
YER089C	PTC2	10.8818	-0.198769	-0.27798	-0.473484	-0.261575	-0.431645	-0.0591134	-0.063148
YER090W	TRP2	11.4863	0.466795	-0.000157775	-0.25749	-0.276545	-0.71418	-0.250511	0.308652
YER090C-A	YER090C-A	0.561566	-0.0833805	0.594507	0.448728	0.174918	-0.164036	-1.04978	0.0135526
YER091C	MET6	11.1333	1.07673	0.205239	0.228791	-0.785334	-0.78858	-0.00733115	0.61982
YER091C-A	YER091C-A	-0.29405	-0.121843	0.392235	-1.47387	0.952434	1.68112	-0.684626	-0.596425
YER092W	IES5	8.02789	0.130105	-0.115901	0.120342	0.255709	0.200996	-0.08786	0.0544392
YER093C	TSC11	9.38437	0.0642465	-0.179987	-0.31353	-0.0395897	0.0890555	0.056287	-0.166436
YER093C-A	AIM11	5.96164	0.300176	0.0874645	0.273896	0.232015	0.460103	0.121305	0.0253099
YER094C	PUP3	10.9974	0.204415	-0.207217	0.0660785	0.0366454	-0.0569632	0.0431492	0.0892353
YER095W	RAD51	9.33277	0.0423583	-0.110028	0.664501	0.60907	0.99573	0.0466185	0.492849
YER096W	SHC1	4.5813	0.547537	1.63891	0.782041	0.898285	1.60246	0.21602	0.811198
YER097W	YER097W	2.13047	-0.184641	0.606897	0.882759	0.386441	0.83338	0.439035	0.0404402
YER098W	UBP9	7.28514	-0.319793	0.218595	0.906012	0.816993	1.20862	0.0362411	0.0419629
YER099C	PRS2	9.7403	-0.0692118	-0.330027	-0.114096	-0.101713	-0.161329	-0.0613198	-0.310315
YER100W	UBC6	9.89619	0.372052	-0.0435477	-0.0250976	-0.203196	-0.320258	-0.0445223	0.049687
YER101C	AST2	7.37866	0.466744	0.279395	0.404193	0.343418	0.783318	-0.0670799	0.146152
YER102W	RPS8B	14.5761	-0.58783	-0.477216	-1.04483	-0.779475	-1.40755	-0.112077	-0.228167
YER103W	SSA4	8.17288	2.06487	2.08609	1.04375	0.480262	1.33174	0.0678332	1.52797
YER104W	RTT105	6.12516	0.0287344	-0.0245031	0.136669	0.38787	0.531544	-0.037859	-0.075009
YER105C	NUP157	10.8638	0.211946	-0.357949	-0.32304	-0.344493	-0.400802	0.0601068	-0.160672
YER106W	MAM1	3.0231	0.853121	1.24325	1.58587	1.63128	1.79525	0.289929	1.29796
YER107C	GLE2	9.92035	-0.184689	-0.298239	-0.079919	-0.328638	-0.465275	0.0137659	-0.192585
YER107W-A	YER107W-A	-1.18602	-1.05659	0.69176	1.68335	-0.0927871	0.862629	0.0778404	0.864709
YER110C	KAP123	12.5543	0.115403	-0.251376	-0.586553	-0.60679	-0.860149	0.00944691	-0.191953
YER111C	SWI4	9.18953	0.52879	0.242058	0.674979	-0.106875	-0.113507	0.00264905	0.43537
YER112W	LSM4	10.2327	-0.0843351	-0.379235	-0.117821	-0.350812	-0.686267	-0.365113	-0.330377
YER113C	TMN3	9.73953	-0.0532401	-0.125018	0.234746	-0.318078	-0.303753	0.0870213	0.0677945
YER114C	BOI2	10.3743	-0.162816	-0.252825	-0.449018	-0.308581	-0.300932	0.0159988	-0.266832
YER115C	SPR6	8.48758	-0.684839	-0.316661	-1.04725	-0.16703	-0.00141515	0.128487	-0.405796
YER116C	SLX8	7.66889	0.121595	0.35028	-0.270845	0.381721	0.58428	-0.0409858	0.084218
YER117W	RPL23B	14.1246	-0.711492	-0.725938	-1.24355	-0.848272	-1.42152	-0.230151	-0.479713
YER118C	SHO1	9.87006	0.257629	0.258924	-0.186257	-0.197153	-0.322075	-0.0750195	0.324229
YER119C	AVT6	8.32483	0.531113	0.0836205	0.0463351	0.486108	0.801353	0.0886796	0.071365
YER119C-A	YER119C-A	0.463151	-1.02083	0.572778	-2.50396	0.651935	1.98322	0.481929	-0.472688
YER120W	SCS2	11.4475	-0.0282848	-0.166385	-0.329891	-0.471127	-0.601145	0.00888818	-0.0409167
YER121W	YER121W	3.70019	-0.317058	0.886741	0.634152	0.845683	1.43356	0.147965	0.72449
YER122C	GLO3	11.425	0.0618776	-0.264524	-0.265824	-0.403907	-0.561563	-0.0508498	-0.206946
YER123W	YCK3	9.58165	0.143851	-0.250738	0.448269	-0.170869	-0.20554	-0.0542938	-0.264796
YER124C	DSE1	11.2704	-0.143989	-1.23205	-0.194329	-0.990943	-1.01651	0.0167598	-0.168638
YER125W	RSP5	10.6579	0.0859237	-0.0960542	0.248366	-0.232376	-0.192632	0.0477439	-0.135282
YER126C	NSA2	11.6737	-0.816598	-1.07061	-0.805756	-0.329507	-0.789792	-0.126187	-0.511793
YER127W	LCP5	10.7797	-0.474934	-0.718773	-0.148571	-0.431091	-0.731299	-0.0680323	-0.31746
YER128W	VFA1	6.8231	0.352739	0.167383	0.0879495	0.0951961	0.101863	-0.153647	0.162297
YER129W	SAK1	10.4114	0.129178	-0.132232	0.155383	-0.0929388	0.0293505	0.0644421	-0.132551
YER130C	COM2	8.92061	0.232925	1.135	0.702408	0.266788	0.333436	0.0911413	0.713471
YER131W	RPS26B	14.0421	-0.369657	-0.467925	-0.996222	-0.896248	-1.56588	-0.29873	-0.329989
YER132C	PMD1	9.45837	-0.149518	0.0891864	-0.191154	0.249876	0.385773	0.114015	0.0710708
YER133W	GLC7	11.8651	-0.165919	-0.45291	0.0216248	-0.250628	-0.415035	-0.0266523	-0.136344
YER133W-A	YER133W-A	0.931332	-1.28396	0.826286	0.277233	0.277527	0.763319	0.728184	0.138754
YER134C	YER134C	8.10347	0.0363654	0.0425874	0.00210672	-0.0561163	0.129314	0.08275	-0.000245901
YER135C	YER135C	0.713222	0.000231391	0.863822	0.254264	0.590489	1.75039	-0.287603	0.0766235
YER136W	GDI1	11.0279	0.396947	0.092354	0.064186	-0.229284	-0.392609	-0.0659816	0.108674
YER137C	YER137C	7.07246	-0.375219	1.59695	-0.387326	-0.024148	-0.138566	0.017469	-0.318553
YER137W-A	YER137W-A	0.759255	-0.671936	0.620919	-0.28657	-0.331802	1.16839	-1.09889	-0.40917
YER138C	YER138C	10.817	-0.137996	2.55596	0.318092	0.471734	0.625895	0.0518871	1.33268
YER137C-A	YER137C-A	7.93139	-0.362135	2.46014	0.406556	0.321842	0.490302	-0.0423072	0.936031
YER138W-A	YER138W-A	4.86374	-0.435357	1.40049	-0.105594	0.35403	0.434038	0.136548	0.534955
YER139C	RTR1	7.20166	0.0577929	-0.0531474	0.181982	0.202361	0.253598	-0.0294582	0.046966
YER140W	EMP65	8.70545	-0.072634	-0.371089	0.1092	-0.249296	-0.306792	-0.0103192	-0.222785
YER141W	COX15	9.53544	0.189492	-0.0496846	0.121081	0.0383174	0.384619	0.0662694	-0.00674551
YER142C	MAG1	7.8731	-0.0404115	0.111451	0.820665	0.471471	0.498968	0.033994	0.414223
YER143W	DDI1	8.70448	0.696758	0.172023	0.729848	0.0564445	0.0833117	-0.0208831	0.248129
YER144C	UBP5	8.87356	0.569189	0.530151	0.512892	0.410876	0.525363	0.0538524	0.342825
YER145C	FTR1	11.5712	-0.736181	-0.57257	-0.793984	-0.260293	-0.538103	0.0610776	-0.095422
YER145C-A	YER145C-A	-1.98546	0.955082	2.4392	0.333288	0.211388	1.50788	0.714931	1.62068
YER146W	LSM5	9.78842	-0.0848629	-0.610581	-0.739407	-0.291046	-0.640675	-0.185721	-0.376237
YER147C	SCC4	8.41543	-0.0539789	-0.176116	-0.0257043	0.119584	0.316619	0.0139051	-0.0929058
YER147C-A	YER147C-A	3.6806	-1.45938	-0.790555	-0.270173	-0.434468	-0.606565	0.111856	-0.413029
YER148W	SPT15	11.2452	0.132955	-0.332439	-0.275099	-0.585068	-0.83989	-0.0478336	-0.38675
YER148W-A	YER148W-A	6.01744	-0.104193	-0.801652	-0.376875	-0.294393	-0.36706	-0.172795	-0.381511
YER149C	PEA2	8.68334	0.183754	0.0458342	0.162548	-0.249297	-0.368949	-0.0706956	0.0561162
YER150W	SPI1	4.82896	1.9441	3.61776	2.14493	0.847201	1.98825	-0.0635982	1.82359
YER151C	UBP3	10.7373	0.111911	-0.134094	-0.149878	-0.194412	-0.254822	0.0708566	-0.0971594
YER152C	YER152C	10.2336	-0.703507	-0.395975	-0.824748	-0.108383	-0.022754	-0.0128749	-0.457061
YER152W-A	YER152W-A	-0.0518155	-0.379267	0.805221	-2.44579	0.514369	0.887995	0.177457	-0.712987
YER153C	PET122	7.2671	-0.962727	-0.749595	-1.15611	0.00309798	0.229705	0.0499326	-0.833443
YER154W	OXA1	10.0348	-0.328108	-0.120527	-0.194779	-0.0924694	-0.170338	0.0220522	-0.140675
YER155C	BEM2	11.2828	0.186554	0.320877	-0.379651	-0.158	-0.0967419	0.0703277	0.152086
YER156C	YER156C	10.8439	-0.264181	-0.312571	-0.539476	-0.575105	-0.838568	-0.0257355	-0.371437
YER157W	COG3	9.23029	0.182162	-0.151998	-0.116971	-0.34145	-0.265866	0.0131157	-0.152351
YER158C	YER158C	6.70281	0.890599	1.93685	1.99161	0.833267	1.50509	0.05174	1.54656
YER158W-A	YER158W-A	1.82886	-0.387986	1.54774	1.22135	0.484937	0.914995	-0.179525	0.526453
YER159C	BUR6	10.4088	-0.515207	0.34302	0.531768	0.377496	0.551388	-0.0856609	0.21367
YER160C	YER160C	10.8969	-0.375623	1.91318	0.211198	0.425628	0.327697	0.0761208	0.810456
YER159C-A	YER159C-A	7.69595	-0.417094	2.22467	0.42211	0.317798	0.346023	0.029943	0.795422
YER161C	SPT2	9.39141	-0.222669	-0.201867	0.220921	-0.0801653	-0.11446	-0.0562663	-0.355623
YER162C	RAD4	8.08792	0.0633056	-0.0477489	0.128669	0.43543	0.894909	0.0803817	-0.0170777
YER163C	GCG1	8.59391	0.23603	0.0503686	-0.171243	0.180077	0.129966	0.0153554	0.406867
YER164W	CHD1	10.4923	-0.0653927	-0.083237	-0.576653	-0.310725	-0.123083	0.0665432	-0.165333
YER165W	PAB1	13.6974	0.0936467	-0.143503	-0.616754	-0.661101	-0.96999	0.0463892	-0.214856
YER165C-A	YER165C-A	-1.98498	-0.605959	1.47403	-0.143693	0.445817	1.30182	-0.247831	0.0145176
YER166W	DNF1	11.1442	-0.153738	-0.355398	-0.59006	-0.0224559	0.0834462	0.0724926	-0.0773438
YER167W	BCK2	9.77311	-0.0801293	-0.0173583	0.292329	0.109253	0.325605	0.0491466	0.00243953
YER168C	CCA1	9.67196	-0.127288	-0.118328	-0.0202556	-0.13822	-0.260474	-0.0167855	-0.142146
YER169W	RPH1	9.69649	-0.500068	-0.168865	0.07174	0.225482	0.364379	0.136305	-0.306439
YER170W	ADK2	6.76655	0.197285	-0.175305	0.399421	-0.231189	-0.278194	-0.202402	0.0686266
YER171W	RAD3	9.93216	-0.0112213	-0.348327	-0.340459	-0.177741	-0.226945	0.0192647	-0.213266
YER172C	BRR2	10.5841	0.0867138	-0.235003	-0.374106	-0.218887	-0.208905	0.096801	-0.116213
YER172C-A	YER172C-A	-1.31902	-1.39449	-0.0946501	-0.997411	-0.773438	0.19503	0.343832	-0.239479
YER173W	RAD24	8.10729	0.217305	0.157244	0.597418	0.00882501	0.151239	-0.0141359	0.09743
YER174C	GRX4	9.14728	-0.276737	-0.449648	-0.492495	-0.419975	-0.600389	-0.107543	-0.312078
YER175C	TMT1	7.79764	0.51003	0.401654	0.213429	0.825761	0.979445	-0.571197	0.425927
YER175W-A	YER175W-A	1.26601	0.120192	2.06406	1.18647	0.712044	0.549548	-0.182074	1.21452
YER176W	ECM32	10.5625	0.0881748	-0.0638049	-0.314025	-0.00905746	0.0341562	0.0576657	-0.0657264
YER177W	BMH1	13.3065	-0.105502	0.0465236	0.0709426	-0.382811	-0.464473	0.0106501	0.136369
YER178W	PDA1	12.3573	0.230859	-0.0949917	-0.0368691	-0.158066	-0.285857	0.15359	0.222475
YER179W	DMC1	4.2222	0.659676	1.56414	0.376408	0.63539	1.14229	0.0493266	0.928302
YER180C	ISC10	8.30165	-0.276221	-0.0935188	-0.048693	-0.0966193	-0.0339806	0.04248	-0.165142
YER180C-A	SLO1	6.24829	-1.15792	-0.444248	-0.324649	0.0012258	0.023421	0.00754183	-0.481728
YER181C	YER181C	-1.65735	-0.387586	0.99498	0.903129	1.0597	2.73303	0.0586971	-0.18699
YER182W	FMP10	8.09753	0.190015	0.08326	0.491759	0.107917	0.250016	-0.00645465	0.125875
YER183C	FAU1	8.42438	-0.0159799	-0.280361	-0.124234	-0.361284	-0.386074	0.0380523	0.0512455
YER184C	TOG1	7.03827	-0.259072	0.655697	-0.0250548	0.754799	0.914536	0.0493124	0.0976001
YER185W	PUG1	4.80993	0.170547	1.41082	0.923531	0.817595	0.932663	0.0566017	0.942079
YER186C	YER186C	9.10974	-0.887742	-0.108185	-0.408597	-0.23886	0.0047866	-0.0224689	-0.280934
YER187W	YER187W	4.73239	-0.95945	0.127632	-1.22215	0.862926	1.17564	0.20441	0.176753
YER188W	YER188W	5.41351	-1.24885	0.536648	-0.513026	1.1558	1.87249	0.288616	-0.0994326
YER188C-A	YER188C-A	3.17016	0.957781	0.39237	-1.04439	-0.0294245	0.395023	0.164506	0.137302
YER189W	YER189W	4.35566	-0.0221504	0.3889	0.137749	0.683306	0.622062	0.02377	0.0297204
YER190W	YRF1-2	9.7514	-0.115431	0.543896	-0.108594	0.32956	0.520629	-0.0149082	0.271171
YER190C-A	YER190C-A	1.30882	-0.335747	-0.265288	-2.57504	0.446609	1.00745	0.0527358	-0.621222
YER190C-B	YER190C-B	0.521413	1.29274	1.592	0.267755	0.400968	0.671876	-0.522644	0.765427
YHL050C	YHL050C	8.92274	-0.248283	0.609298	-0.0633668	0.408378	0.665962	-0.00244386	0.306052
YHL050W-A	YHL050W-A	0.123175	1.12186	0.566242	-0.792296	0.343395	1.00723	-0.155692	0.349705
YHL049C	YHL049C	5.76031	0.291488	0.665633	0.231172	0.339568	0.2918	-0.0636969	0.204415
YHL048C-A	YHL048C-A	-1.75828	-0.226389	0.95381	0.551445	2.56489	3.72949	0.260555	0.0643133
YHL048W	COS8	8.44143	0.484021	0.430283	0.503798	0.634757	0.886958	0.19842	0.3629
YHL047C	ARN2	9.11829	0.860009	-0.682412	-0.64627	0.729731	0.680638	0.635743	0.127944
YHL046W-A	YHL046W-A	-1.01305	-0.112	-0.355056	-2.13377	1.00782	1.81301	-0.273213	-1.01976
YHL046C	PAU13	0.81436	0.95373	1.95865	0.583223	0.91776	1.56416	0.482747	1.16403
YHL045W	YHL045W	1.20696	-0.871742	0.386299	-0.938937	1.64826	1.96579	0.166893	0.0233903
YHL044W	YHL044W	5.95922	-0.0747673	0.671833	0.343339	0.543032	0.7961	0.132066	0.132207
YHL043W	ECM34	-0.729529	0.414956	2.18406	-0.53291	0.355271	2.07651	0.113791	0.462344
YHL042W	YHL042W	2.78681	0.479377	0.803748	0.0107229	0.881755	1.29679	0.21639	0.694019
YHL041W	YHL041W	-0.540665	1.63071	1.95504	0.635115	0.0148902	0.338266	-0.273039	1.48567
YHL040C	ARN1	8.77506	0.949987	-0.160328	-0.254655	0.318022	0.241622	0.456231	0.373597
YHL039W	EFM1	10.1272	0.254643	-0.127762	-0.111198	-0.502376	-0.811336	0.0564767	-0.091959
YHL038C	CBP2	8.38635	0.57219	0.284206	0.676534	0.190554	0.23709	-0.0860576	0.25319
YHL037C	YHL037C	-0.605534	0.529922	1.73963	-0.218056	1.23587	1.67922	1.14371	0.331268
YHL036W	MUP3	6.1274	1.13886	1.23148	1.60868	1.08298	1.3596	0.0173735	1.09929
YHL035C	VMR1	9.29878	-0.407749	0.367945	-0.154998	0.413723	0.639582	0.149328	0.123453
YHL034W-A	YHL034W-A	2.04585	-1.63543	0.406256	-0.758985	0.842089	1.02692	-0.374154	-0.29299
YHL034C	SBP1	12.4392	0.0750822	0.0621694	-0.293884	-0.443019	-0.658935	-0.0449636	0.10772
YHL033C	RPL8A	13.5324	-0.343891	-0.470666	-1.18219	-0.699547	-1.24312	-0.163465	-0.463803
YHL032C	GUT1	9.06385	-0.345691	0.228937	-0.284283	0.198091	0.474525	0.0101521	-0.0522489
YHL031C	GOS1	8.02649	0.508634	0.208293	0.242087	0.104543	0.224254	-0.00493073	0.0833539
YHL030W-A	YHL030W-A	0.193368	-0.871763	0.103955	-1.24322	0.751455	0.975261	-0.204671	-0.195624
YHL030W	ECM29	10.039	0.524135	0.0930224	0.27802	0.0208038	0.0097729	0.140167	0.230665
YHL029C	OCA5	9.39361	-0.108037	-0.188875	0.489122	0.0622888	0.113181	-0.0365276	-0.197118
YHL028W	WSC4	6.91106	-0.974707	1.82351	0.00465104	0.0673178	1.011	0.154093	0.14038
YHL027W	RIM101	9.3323	0.514462	0.216058	0.465346	0.288935	0.32366	-0.0277984	0.175234
YHL026C	YHL026C	7.66784	0.196801	0.563758	0.935603	-0.0841662	-0.0770345	-0.0792182	0.438901
YHL025W	SNF6	9.3982	-0.503021	0.0907435	0.0154384	0.187782	0.342427	-0.077269	-0.113634
YHL024W	RIM4	3.96536	2.07907	2.01431	2.72499	2.19369	2.70009	-0.119095	2.35001
YHL023C	NPR3	9.38139	0.0135585	-0.0319427	0.247813	-0.188541	-0.0593561	-0.00270919	-0.030069
YHL022C	SPO11	3.60697	-0.0823545	2.06339	-0.162121	1.33532	1.67342	-0.00334781	1.14003
YHL021C	AIM17	7.66262	0.707768	0.88687	1.08391	1.09456	1.30959	0.114765	0.50962
YHL020C	OPI1	8.9051	-0.473394	-0.527332	-0.0409206	-0.119179	0.0284505	-1.36933e-05	-0.496335
YHL019W-A	YHL019W-A	-2.04873	-0.237442	2.25309	0.581831	1.19713	1.50913	0.841466	1.32598
YHL019C	APM2	8.28504	0.124333	0.290772	0.110733	0.262459	0.607556	0.0395268	0.188884
YHL018W	YHL018W	4.91112	-0.00242252	0.16963	0.11542	0.178688	0.281221	-0.14118	-0.416651
YHL017W	YHL017W	9.65907	-0.182757	-0.274416	-0.420515	-0.153663	-0.1709	0.135554	-0.335952
YHL016C	DUR3	6.71419	-0.0534104	0.979989	0.559377	0.717532	1.19489	-0.0440225	0.255251
YHL015W-A	YHL015W-A	-0.132324	-1.82561	0.515852	-2.40358	-0.418696	0.361207	0.389663	-0.131539
YHL015W	RPS20	14.8478	-0.594634	-0.432592	-0.936365	-0.663009	-1.29204	-0.227626	-0.301898
YHL014C	YLF2	7.86366	0.181746	-0.210869	0.184465	-0.0559044	0.051907	0.106774	0.122119
YHL013C	OTU2	9.55053	-0.242518	-0.43591	-0.284308	-0.366594	-0.708042	-0.102579	-0.280256
YHL012W	YHL012W	1.97089	-0.747987	1.93922	-1.30154	1.51654	2.57443	-0.0388321	0.906069
YHL011C	PRS3	11.5278	-0.127161	-0.348747	-0.652149	-0.369817	-0.693978	-0.00419232	-0.162425
YHL010C	ETP1	7.85997	0.230997	0.313459	-0.0579889	0.163045	0.39741	0.016783	0.172754
YHL009C	YAP3	8.11865	-0.176349	-0.0114431	-0.100356	-0.138689	-0.175693	-0.0255604	-0.0798369
YHL009W-B	YHL009W-B	7.31627	0.173726	0.679242	0.169732	0.332612	0.609362	0.107729	0.275245
YHL009W-A	YHL009W-A	4.03145	0.377977	0.897189	0.531905	0.504238	0.772693	0.00833152	0.300954
YHL008C	YHL008C	9.15682	-0.141566	0.166216	0.42783	0.263168	0.494574	0.116374	-0.0146444
YHL007C	STE20	10.7027	0.047771	-0.0309717	0.00428718	-0.353464	-0.434615	0.0431749	-0.0527892
YHL006W-A	YHL006W-A	1.52718	-0.342469	1.83761	-0.695762	1.05237	2.29191	-0.487515	0.00372304
YHL006C	SHU1	5.18529	0.0709646	0.535523	-0.102313	0.439849	0.49907	-0.0726594	0.42922
YHL005C	YHL005C	-1.37621	-0.404654	1.70897	-0.0210068	1.70512	2.1732	0.458221	0.63376
YHL004W	MRP4	9.54189	-0.0772527	-0.181498	0.105202	-0.229853	-0.327524	0.1323	-0.104885
YHL003C	LAG1	10.5237	-0.133217	-0.13445	-0.275431	-0.50535	-0.852097	0.0399959	-0.127812
YHL002C-A	YHL002C-A	1.54036	0.295693	0.9737	-1.27998	-0.0904401	0.0106445	-0.314515	0.46493
YHL002W	HSE1	8.91901	0.384116	0.485652	0.264018	0.13168	0.216005	-0.0480275	0.0375077
YHL001W	RPL14B	13.0161	-0.476772	-0.540244	-0.998707	-0.720296	-1.16986	-0.0231935	-0.225144
YHR001W	OSH7	9.29635	0.0573001	0.00356887	0.0420206	-0.497418	-0.599082	-0.0716758	0.139461
YHR001W-A	QCR10	6.96011	0.64237	0.830801	0.787177	0.889652	1.30942	-0.212506	0.825899
YHR002W	LEU5	6.54582	-0.284404	0.0360495	0.656398	0.545659	0.757525	-0.0144643	-0.188693
YHR003C	TCD1	9.75785	-0.276003	-0.34237	-0.241529	-0.326427	-0.483606	0.0181197	-0.100339
YHR004C	NEM1	8.15758	0.257022	0.222509	0.407209	0.268963	0.395481	0.0375978	0.131089
YHR005C	GPA1	5.67919	0.700604	4.79261	1.15729	0.777708	0.656574	-0.163226	1.13837
YHR005C-A	TIM10	11.14	-0.397172	-0.608737	-0.42778	-0.594883	-0.985485	-0.137206	-0.233264
YHR006W	STP2	8.88654	0.225404	0.228025	0.673507	0.4586	0.655601	-0.0539027	0.260903
YHR007C	ERG11	13.1291	-0.193304	-0.326783	0.10474	-0.333439	-0.56298	0.164395	-0.138046
YHR007C-A	YHR007C-A	5.95136	0.625965	0.645317	0.241506	0.382413	0.903194	-0.188833	0.481088
YHR008C	SOD2	10.4119	0.747669	0.391493	0.238776	0.186094	0.338434	-0.0600093	0.356559
YHR009C	TDA3	10.3151	0.21253	0.159103	-0.162729	-0.158367	-0.0109606	0.0417438	0.0736584
YHR010W	RPL27A	14.3633	-0.523244	-0.676413	-1.1143	-0.759077	-1.36566	-0.170859	-0.32382
YHR011W	DIA4	7.09137	0.252337	0.0209263	0.296334	0.254316	0.357712	0.086384	-0.0979683
YHR012W	VPS29	9.55639	-0.0531399	-0.211695	-0.0954775	-0.109144	-0.238775	-0.00820861	0.0238486
YHR013C	ARD1	9.99087	-0.026309	-0.124202	-0.462075	-0.530364	-0.811832	0.0145373	-0.0490551
YHR014W	SPO13	1.97157	1.03343	2.0532	1.60432	0.361767	0.865005	-0.166429	0.921308
YHR015W	MIP6	6.16959	-0.224386	0.526866	0.323889	1.29749	0.967955	-0.157875	0.520549
YHR016C	YSC84	8.41237	0.0487381	0.236713	0.40102	0.175741	0.339992	-0.00432763	0.116462
YHR017W	YSC83	8.11995	0.333151	0.342664	0.322008	-0.00991708	-0.0833278	0.0624353	0.0988656
YHR018C	ARG4	11.3615	0.595974	0.532921	-0.612517	0.450727	0.122763	-1.62202	0.271667
YHR019C	DED81	13.2027	0.154601	-0.147171	-0.718927	-0.542174	-0.965613	-0.0908731	-0.0478073
YHR020W	YHR020W	12.7586	0.0472727	-0.407134	-0.742819	-0.608866	-1.04115	-0.0448953	-0.151899
YHR021C	RPS27B	12.9909	0.0633021	-0.335202	-0.810379	-0.878434	-1.51306	-0.159133	-0.185463
YHR021W-A	ECM12	3.65548	-0.098329	0.388154	-0.121975	0.157842	-0.119524	-0.508944	-0.703419
YHR022C	YHR022C	4.37783	-0.362209	0.467091	-0.897858	0.138401	0.753225	0.256341	-0.0486363
YHR022C-A	YHR022C-A	-0.488494	-1.68431	-1.09212	-1.10494	1.27378	0.987117	0.326124	-2.48081
YHR023W	MYO1	10.9271	0.484144	-0.00247445	0.205192	0.0052254	0.0515779	0.0350965	0.143455
YHR024C	MAS2	10.0312	-0.258554	-0.342078	-0.175614	-0.138541	-0.17428	-0.0131242	-0.155302
YHR025W	THR1	11.4616	0.2093	-0.154458	-0.657024	-0.453067	-0.79214	-0.0361535	-0.130043
YHR026W	VMA16	11.2371	0.123783	-0.252768	-0.27827	-0.374355	-0.568327	-0.0552078	-0.151071
YHR027C	RPN1	12.4873	0.280946	-0.249268	0.240098	-0.260276	-0.367438	0.0359626	-0.0220862
YHR028C	DAP2	10.5654	-0.0261268	-0.192337	-0.167936	0.0211518	0.143456	0.0622506	-0.0247126
YHR028W-A	YHR028W-A	-0.303661	1.36078	1.46954	1.3175	-0.438717	-0.782535	0.652186	2.02935
YHR029C	YHI9	8.63658	0.0464157	0.13166	-0.681306	0.00810201	-0.367873	-0.329251	0.496528
YHR030C	SLT2	9.57393	0.559421	0.899938	0.627724	0.511829	0.485243	0.158109	0.838664
YHR031C	RRM3	9.14656	-0.55835	-0.168624	-0.188728	-0.101411	-0.000865053	-0.0335237	-0.249229
YHR032W	ERC1	10.2789	-0.565802	-0.179601	-0.649549	0.11031	0.169321	-0.00108476	-0.304229
YHR032W-A	YHR032W-A	7.24774	-0.735163	-0.261747	-0.36661	0.0824771	0.213916	0.0539305	0.0690019
YHR032C-A	YHR032C-A	-2.28079	0.520396	1.91709	0.276281	-0.88933	-0.62491	0.343845	0.709294
YHR033W	YHR033W	7.23387	0.108158	1.0184	0.791108	0.667211	1.25546	-0.0134998	0.873285
YHR034C	PIH1	8.08144	-0.225048	-0.0697606	0.0874978	0.114949	0.185657	-0.0759339	-0.018815
YHR035W	NEL1	6.22083	-0.170294	0.121638	-0.161003	0.296095	0.202628	0.00704214	-0.222307
YHR036W	BRL1	8.15824	-0.228629	-0.368218	0.212386	-0.180443	-0.156745	0.0462094	-0.41317
YHR037W	PUT2	9.49767	0.155456	0.0924855	1.23748	0.5141	0.690313	0.271623	0.366068
YHR038W	RRF1	7.28225	-0.0514403	-0.263087	0.474576	-0.0597745	-0.0866202	0.0829092	0.0280763
YHR039C	MSC7	11.0391	-0.145985	-0.0560157	-0.274402	-0.275009	-0.426635	0.0810856	-0.108379
YHR039C-A	VMA10	11.9139	-0.705683	-0.605657	-0.846019	-0.405417	-0.587656	-0.10056	-0.262108
YHR040W	BCD1	9.20894	-0.42182	-0.20497	-0.0815505	0.10524	0.176903	0.0312717	-0.225089
YHR041C	SRB2	8.75013	-0.176496	-0.272782	-0.800818	-0.0762585	-0.290419	-0.0747732	-0.307136
YHR042W	NCP1	12.0317	0.00128034	-0.156371	-0.468163	-0.236218	-0.356079	0.109655	-0.0227566
YHR043C	DOG2	9.05412	0.232989	0.143744	0.184513	0.163014	0.0212405	0.0712692	0.553251
YHR044C	DOG1	7.10004	-0.460997	-0.0212016	-0.343112	0.300957	0.377898	0.142386	0.0966923
YHR045W	YHR045W	9.91225	-0.0118921	-0.294482	-0.237691	-0.190935	-0.371803	-0.0362638	-0.0847141
YHR046C	INM1	9.31879	-0.123287	-0.145208	-0.257669	-0.202925	-0.322116	0.0672219	-0.0978147
YHR047C	AAP1	11.078	0.289764	-0.286026	-0.765406	-0.472136	-0.79772	-0.020468	0.168484
YHR048W	YHK8	6.49713	0.18415	-0.0324274	-1.21229	0.556701	0.55478	0.186176	-0.273932
YHR049W	FSH1	9.61167	-0.364792	0.172129	-0.711447	-0.681937	-0.835176	0.00195601	0.0711994
YHR049C-A	YHR049C-A	-1.03012	-1.13093	1.7898	0.21203	0.781154	2.30386	-0.234919	0.326501
YHR050W	SMF2	9.63685	0.126244	-0.145361	0.0193776	0.172967	0.224591	0.0877587	0.110048
YHR050W-A	YHR050W-A	5.09196	1.56518	0.6933	0.39554	0.237911	0.1788	-0.40932	0.269539
YHR051W	COX6	9.47151	0.0798492	-0.0875614	0.0885236	0.398608	0.488273	-0.115173	0.20857
YHR052W	CIC1	11.7747	-0.647059	-0.910495	-0.499042	-0.666487	-1.13641	-0.106852	-0.570076
YHR052W-A	YHR052W-A	3.5688	0.320935	1.09145	0.514421	2.00638	1.9305	-0.0366035	0.851868
YHR053C	CUP1-1	11.4566	0.513363	-0.159783	-0.777023	0.162919	0.704999	-0.280876	-1.16797
YHR054C	YHR054C	8.06639	-0.143903	0.900811	0.208045	0.689874	0.984995	0.176484	0.355682
YHR054W-A	YHR054W-A	3.44917	0.528281	1.17552	0.593872	1.79012	1.68544	0.146699	1.17016
YHR055C	CUP1-2	11.4431	0.556507	-0.127614	-0.722312	0.118837	0.682185	-0.275838	-1.11371
YHR056C	RSC30	9.66461	-0.0484075	0.369482	-0.0405111	0.0425564	0.229385	0.0688738	0.00145752
YHR056W-A	YHR056W-A	0.417661	0.668911	2.04768	0.36139	1.75725	2.58766	-0.203077	0.789018
YHR057C	CPR2	9.70069	-0.0602474	-0.080936	-0.0115654	-0.0690226	-0.00912361	0.0561306	0.115124
YHR058C	MED6	8.03586	-0.226181	-0.288504	-0.277801	0.0164489	0.0420407	-0.0344558	-0.486963
YHR059W	FYV4	7.81904	0.0649916	-0.318633	0.0947976	-0.0895506	-0.0989987	-0.0234368	-0.142812
YHR060W	VMA22	9.22707	-0.374813	-0.04263	-0.421537	0.0010478	-0.123723	-0.173402	-0.00174593
YHR061C	GIC1	7.07762	-0.185135	-0.279954	1.08268	0.0329513	0.037063	0.11465	-0.283311
YHR062C	RPP1	9.32961	-0.351842	-0.402295	-0.374545	-0.293938	-0.494434	-0.0511332	-0.33231
YHR063C	PAN5	10.0471	0.00489871	-0.190721	-0.267615	-0.154266	-0.441948	-0.071914	0.0446243
YHR063W-A	YHR063W-A	1.78441	0.591245	1.82678	0.246645	-0.315292	-0.152641	-1.22024	0.474969
YHR064C	SSZ1	13.1314	0.385125	-0.108407	-0.474613	-0.519431	-0.991063	0.0323308	-0.0189424
YHR065C	RRP3	10.6126	-0.0772276	-0.454157	-0.193912	-0.295268	-0.511924	-0.0634247	-0.261747
YHR066W	SSF1	11.216	-0.346117	-0.751399	-0.355224	-0.457902	-0.859137	-0.0462766	-0.274139
YHR067W	HTD2	7.1671	-0.304386	0.458404	-0.510407	0.118454	0.206574	0.0171816	-0.134019
YHR068W	DYS1	12.2086	-0.213189	-0.426617	-0.640486	-0.595943	-0.969132	0.0872421	-0.311928
YHR069C	RRP4	9.83619	-0.297177	-0.368252	-0.0848556	-0.151279	-0.257012	0.0288004	-0.247991
YHR069C-A	YHR069C-A	3.15757	-0.777409	0.810373	-0.300407	0.192014	0.246186	0.512038	0.071089
YHR070W	TRM5	9.82952	-0.0829865	-0.302746	-0.53446	-0.406354	-0.544248	-0.0851687	-0.283743
YHR070C-A	YHR070C-A	-0.654732	-1.401	-1.19952	-2.03418	1.528	1.74242	0.729329	-1.337
YHR071W	PCL5	11.1875	-1.54264	0.929199	0.25182	0.348681	0.185409	-0.986746	0.251542
YHR071C-A	YHR071C-A	2.80869	0.272516	0.991454	-0.242507	0.0620866	0.19066	-0.0908307	0.686193
YHR072W	ERG7	10.6547	-0.134941	0.104733	-0.327064	-0.318517	-0.472118	0.0489253	-0.0151879
YHR072W-A	NOP10	11.1372	-0.313335	-0.4417	-0.536928	-0.60909	-0.935216	-0.236876	-0.388633
YHR073W	OSH3	10.5197	-0.112865	-0.128452	-0.0270189	-0.152227	-0.173361	0.0428341	-0.109579
YHR073W-A	YHR073W-A	6.48545	-0.12859	-0.307825	-0.213298	-0.33252	-0.298016	-0.0030096	-0.581711
YHR073C-B	YHR073C-B	1.28724	-3.01835	-0.847846	-1.34451	1.30705	1.51086	-0.366272	-2.71628
YHR074W	QNS1	10.5862	0.280449	-0.0947721	-0.243261	-0.306542	-0.373169	0.0643624	0.080563
YHR075C	PPE1	6.73495	0.725939	0.706225	0.404573	0.304292	0.790947	0.0715805	0.356214
YHR076W	PTC7	9.28182	-0.0506197	-0.148957	-0.203446	-0.0578044	-0.20815	0.045338	0.0637184
YHR077C	NMD2	10.9507	0.0501976	-0.2197	-0.0249625	-0.174844	-0.125776	-0.0374445	-0.0198809
YHR078W	YHR078W	9.53196	-0.0934251	-0.015914	-0.439115	0.144607	0.161134	-0.00962408	-0.330574
YHR079C	IRE1	9.67476	-0.0799562	-0.171591	-0.00845633	0.0443313	0.130667	0.0903376	-0.132358
YHR079C-A	SAE3	-0.342519	0.0619501	1.7909	0.327214	2.33138	3.03914	0.148144	1.26409
YHR080C	LAM4	9.17828	-0.195521	0.32645	0.118565	0.180493	0.450386	-0.0638059	0.142288
YHR081W	LRP1	10.5505	-0.676279	-0.707109	-0.768254	-0.344929	-0.573215	-0.218291	-0.634469
YHR082C	KSP1	10.6178	0.897875	0.363844	0.350053	0.0875531	0.323423	0.12967	0.458517
YHR083W	SAM35	9.59222	0.0196904	-0.135779	-0.437314	-0.331467	-0.438193	0.00637062	-0.0801915
YHR084W	STE12	8.89102	0.187818	1.46997	0.277074	-0.00686654	-0.0180749	-0.027102	0.361951
YHR085W	IPI1	9.82322	-0.88315	-0.821456	-0.228837	-0.335013	-0.594787	-0.0645372	-0.556292
YHR086W	NAM8	8.88827	-0.306221	-0.456026	0.275767	0.0613893	0.288718	0.0141302	-0.345418
YHR086W-A	YHR086W-A	-2.12181	-0.865358	-0.408128	-1.74518	0.687802	1.55567	0.987597	-1.40805
YHR087W	RTC3	4.52039	1.24891	2.50509	1.78395	1.37436	2.38808	0.135152	1.6394
YHR088W	RPF1	10.6181	-0.113229	-0.373681	-0.268133	-0.324063	-0.637939	-0.146856	-0.276873
YHR089C	GAR1	12.051	-0.189167	-0.207988	-0.5967	-0.610513	-1.03215	-0.124386	-0.411121
YHR090C	YNG2	7.97703	-0.0494669	-0.174139	0.57074	0.205752	0.505217	-0.0189134	-0.194881
YHR091C	MSR1	8.38639	0.0246793	-0.00501831	0.251567	-0.00183704	0.0046469	0.0670223	-0.158113
YHR092C	HXT4	9.45928	0.0197736	1.58989	1.49485	1.58844	2.24968	-0.000558357	1.28383
YHR093W	AHT1	-2.67651	-0.00409966	2.02032	0.692995	-1.4192	-0.670461	1.13528	1.59059
YHR094C	HXT1	12.8555	-2.47401	-1.94526	-2.04159	-0.138257	-1.2853	-0.110049	-0.782585
YHR095W	YHR095W	4.08064	-0.576172	-0.30114	-0.204188	0.266017	0.404657	-0.1936	0.672061
YHR096C	HXT5	5.59109	-0.941513	-0.0723744	-0.449635	1.99574	3.89205	0.152947	-0.687226
YHR097C	YHR097C	7.06577	0.443902	1.877	0.653652	0.975115	1.57105	-0.03984	0.847783
YHR098C	SFB3	11.0987	-0.0401859	-0.158844	-0.424288	-0.341465	-0.452289	0.106998	-0.0120567
YHR099W	TRA1	10.7388	0.451025	-0.000959888	-0.452554	-0.121922	-0.143224	0.0882467	-0.0372119
YHR100C	GEP4	7.99781	0.105634	-0.139038	-0.354306	-0.240718	-0.427162	0.0410365	-0.135528
YHR101C	BIG1	7.67177	0.314531	0.142291	0.260509	0.271342	0.24987	-0.157764	0.0652488
YHR102W	KIC1	9.37194	0.395278	0.0340696	-0.319217	0.0898475	0.244402	0.0298257	-0.119971
YHR103W	SBE22	10.0911	-0.193478	0.133032	-0.242183	-0.233498	-0.128571	-0.0038093	-0.159272
YHR104W	GRE3	9.10876	0.732026	0.343564	0.591327	-0.0486102	0.350908	0.166996	0.671623
YHR105W	YPT35	5.99148	-0.0669568	0.371415	0.222223	0.261978	0.535563	-0.040781	-0.217816
YHR106W	TRR2	8.33494	-0.308313	0.293401	-0.193373	0.327428	0.842904	-0.0280287	-0.0385494
YHR107C	CDC12	10.1749	0.202908	-0.0786207	-0.0642268	-0.394931	-0.559077	-0.0311578	0.0293895
YHR108W	GGA2	10.9419	0.144408	-0.0790449	-0.203548	-0.63382	-0.846385	-0.0427654	-0.0947639
YHR109W	CTM1	6.99055	0.110211	0.173789	0.510531	-0.105944	-0.0378339	0.106266	0.117193
YHR110W	ERP5	9.20179	0.117841	0.169262	0.211041	0.0769921	0.145858	-0.0975001	0.353904
YHR111W	UBA4	9.03529	0.280175	-0.0781243	-0.083628	-0.0634822	-0.0628308	0.0318563	-0.0211521
YHR112C	YHR112C	8.12855	0.712811	0.484718	0.120863	0.792052	1.13798	0.10688	0.414068
YHR113W	APE4	9.62945	0.13269	-0.0109589	0.0694993	-0.11179	-0.0429633	0.035932	0.0106211
YHR114W	BZZ1	9.50553	0.164965	-0.0656015	-0.108316	-0.165257	-0.205202	0.15759	0.0554996
YHR115C	DMA1	9.195	0.0761171	0.081714	0.148414	-0.117487	-0.0165969	0.0375388	-0.011075
YHR116W	COX23	6.26428	-0.137893	-0.258408	0.189507	-0.00290636	0.0494148	0.138779	-0.218581
YHR117W	TOM71	10.3021	0.129922	-0.123581	-0.320652	-0.251129	-0.405735	-0.0111619	0.00693658
YHR118C	ORC6	8.41418	-0.216155	-0.18837	0.313852	-0.0749721	0.0573726	0.00122737	-0.0640284
YHR119W	SET1	9.81584	-0.0181953	-0.0731353	-0.00876995	-0.212465	-0.030389	0.00989184	-0.1254
YHR120W	MSH1	9.06142	-0.535773	-0.380253	-0.093491	-0.258539	-0.193215	0.0182649	-0.370125
YHR121W	LSM12	10.0516	-0.419832	-0.404471	-0.364307	-0.353808	-0.631416	-0.173935	-0.257436
YHR122W	CIA2	9.15732	-0.0107922	-0.529249	-0.317961	-0.188874	-0.373169	-0.170817	-0.074682
YHR123W	EPT1	9.30292	0.08262	-0.161854	-0.130299	-0.301631	-0.484423	0.0814319	-0.121615
YHR124W	NDT80	3.86571	0.223604	0.771348	0.348299	0.39148	1.04297	0.104929	0.331482
YHR125W	YHR125W	-2.28081	-0.271634	1.78852	-0.821161	0.168227	0.648146	0.34384	-0.455988
YHR126C	ANS1	-1.33221	2.04908	3.43909	1.96694	1.88565	3.42832	0.370241	2.85424
YHR127W	YHR127W	8.67781	-0.12668	-0.189344	-0.196391	-0.244655	-0.466505	0.0190458	-0.131849
YHR128W	FUR1	11.3757	-0.227545	-0.438594	-1.04929	-0.600351	-1.01339	-0.0516778	-0.418646
YHR129C	ARP1	8.30854	-0.0263455	-0.0174819	0.0723892	-0.120688	-0.170731	0.105068	0.00947302
YHR130C	YHR130C	6.22846	-0.467085	-0.124091	0.227286	0.307858	0.500391	0.124736	0.127661
YHR131C	YHR131C	9.05412	-0.0437767	-0.0953427	0.176438	0.17338	0.358835	0.0450729	-0.148774
YHR131W-A	YHR131W-A	-0.291017	-1.19831	0.945516	-0.314405	-0.365848	-0.068943	0.637943	0.612756
YHR132C	ECM14	10.491	0.0322188	-0.0538908	-0.181955	-0.0513458	-0.150506	0.0579621	0.0837055
YHR132W-A	IGO2	8.55865	-0.567117	-0.588354	-0.581593	-0.200076	-0.355364	-0.0376226	-0.293962
YHR133C	NSG1	10.562	-0.19374	-0.28237	-0.458565	-0.392613	-0.649711	0.00600099	-0.127804
YHR134W	WSS1	7.96445	-0.408033	-0.305903	-0.250696	0.0954126	0.145088	0.0417023	-0.0758313
YHR135C	YCK1	10.7318	0.212511	-0.105883	0.0326796	-0.260191	-0.334831	0.0149698	0.0525959
YHR136C	SPL2	10.4854	-5.64721	-2.14681	-1.46677	-0.576936	-1.6207	-0.311176	-1.26636
YHR137W	ARO9	8.76942	-1.84976	-0.30021	-0.955945	0.854966	0.737953	0.0849473	-0.590611
YHR137C-A	YHR137C-A	-1.76628	0.0410426	2.65871	1.28553	1.4185	2.46659	0.276573	1.09836
YHR138C	YHR138C	6.93008	0.692987	1.39194	1.14566	0.905632	1.36737	0.00896979	1.14638
YHR139C	SPS100	1.9513	1.59572	2.51247	0.821931	1.75408	3.36228	-0.142111	1.6986
YHR139C-A	YHR139C-A	-2.43522	0.83957	1.84869	0.629012	0.517746	0.75968	1.61763	1.40791
YHR140W	YHR140W	4.48546	0.203035	-0.21955	-0.732347	1.46105	1.72773	0.265259	0.183193
YHR141C	RPL42B	14.0035	-0.837108	-0.759431	-1.21276	-0.828119	-1.41674	-0.22473	-0.419409
YHR142W	CHS7	9.41203	0.310897	0.327277	0.175951	0.354725	0.331358	0.0237334	0.310424
YHR143W	DSE2	11.8987	-0.183831	-0.734222	0.0711944	-0.963867	-1.22218	0.00265354	-0.121862
YHR143W-A	RPC10	9.89556	-0.26811	-0.526667	-0.385472	-0.47913	-0.793703	-0.105473	-0.200619
YHR144C	DCD1	8.69663	-0.199979	-0.437192	-0.306559	-0.579274	-0.844006	-0.0153922	-0.166622
YHR145C	YHR145C	1.41147	-1.03449	2.22627	0.280633	0.530329	0.54995	0.0422181	1.26323
YHR146W	CRP1	11.2783	0.0809775	0.130664	-0.121973	-0.27785	-0.292018	0.0262189	-0.0663135
YHR147C	MRPL6	9.0892	-0.366361	-0.743237	-0.0771608	-0.148005	-0.2734	-0.0513396	-0.198546
YHR148W	IMP3	9.27357	-0.228751	-0.627221	-0.271622	-0.498619	-0.858009	-0.0282738	-0.40846
YHR149C	SKG6	9.82091	0.146535	0.0826329	0.312863	-0.250843	-0.332571	-0.0235597	0.0840811
YHR150W	PEX28	8.01179	0.0396291	0.110403	0.15711	0.246991	0.413598	-0.0157725	-0.00266333
YHR151C	MTC6	8.44648	0.118169	0.00370157	0.581515	0.0439971	0.133701	-0.00412805	-0.0533617
YHR152W	SPO12	8.80002	0.745452	1.02104	1.03491	0.5372	0.51126	-0.117544	0.758467
YHR153C	SPO16	5.62573	-0.820276	-0.145263	-0.15204	-0.436868	-0.0445995	-0.364311	-0.448721
YHR154W	RTT107	9.47041	0.12027	0.78873	0.44497	-0.50441	-0.571126	-0.0264346	0.173272
YHR155W	LAM1	9.08818	0.262043	0.111018	0.19348	-0.0300219	0.157711	0.0797021	0.00978853
YHR156C	LIN1	7.31794	0.00230506	-0.0183431	0.199204	0.266667	0.446922	-0.122189	-0.0133995
YHR157W	REC104	4.9806	0.589629	1.22707	0.578792	0.274476	0.540079	-0.252896	0.898531
YHR158C	KEL1	9.83357	0.0425768	-0.052593	0.0201877	-0.322468	-0.312095	0.0190122	-0.24122
YHR159W	TDA11	7.22436	0.0925589	0.143812	0.0267028	0.167876	0.35092	0.0446444	0.0100716
YHR160C	PEX18	1.12302	-0.0285617	1.71516	0.419818	1.37579	2.68622	0.346837	1.19844
YHR161C	YAP1801	9.32205	0.841838	0.646114	0.606564	0.225206	0.225838	-0.290296	0.447124
YHR162W	MPC2	12.0036	-0.816417	-0.664617	-0.418107	-0.130072	-0.35821	-0.309164	-0.175169
YHR163W	SOL3	10.2334	0.0338001	-0.386833	-0.423062	-0.315458	-0.458742	0.10345	-0.173821
YHR164C	DNA2	9.09329	0.398794	0.318065	0.331585	0.235809	0.361338	0.0435152	0.253
YHR165C	PRP8	10.8874	0.285402	-0.199703	-0.174469	-0.0937801	-0.103581	0.0832355	-0.150646
YHR165W-A	YHR165W-A	-1.23581	1.09623	3.03195	-0.567928	0.955892	1.28229	-0.784369	0.695356
YHR166C	CDC23	7.89262	0.123618	0.00933142	0.0749416	-0.0829372	0.0724759	0.0627001	0.0278897
YHR167W	THP2	8.14459	-0.42473	-0.827082	-0.0501091	-0.289416	-0.37738	-0.0444874	-0.395825
YHR168W	MTG2	8.07856	-0.654993	-0.297325	-0.204696	-0.0438301	0.0734132	0.0641775	-0.484447
YHR169W	DBP8	10.018	-0.331742	-0.553859	-0.350995	-0.522912	-0.78008	0.0163809	-0.361528
YHR170W	NMD3	12.1409	-0.355491	-0.612384	-0.687165	-0.58413	-1.0669	-0.0120009	-0.364467
YHR171W	ATG7	6.60394	0.290196	0.309033	0.675375	0.554196	0.98752	0.137667	0.275863
YHR172W	SPC97	8.35387	0.0964266	-0.179007	0.610812	0.104672	0.237489	0.0272212	-0.216555
YHR173C	YHR173C	0.866859	-0.859299	0.25469	-0.726896	1.68274	2.42542	0.0174869	-0.0345955
YHR174W	ENO2	17.2306	-0.126644	-0.281403	-0.786552	-1.06877	-1.91395	0.0195453	-0.243276
YHR175W	CTR2	8.32359	0.0755761	0.138578	0.22348	-0.136158	-0.198598	0.200503	0.11762
YHR175W-A	YHR175W-A	6.26521	0.0182983	-0.199791	-0.0185633	0.127638	0.0848766	0.326565	0.126309
YHR176W	FMO1	6.21011	0.111956	0.902133	0.502769	0.558947	0.809021	0.0229176	0.518348
YHR177W	YHR177W	4.86107	0.525344	1.37795	-0.256942	0.407747	0.942881	-0.0637317	0.7048
YHR178W	STB5	7.52227	-0.125639	0.164357	-0.0110197	-0.0983304	0.106205	-0.0244242	0.0782751
YHR179W	OYE2	12.5954	0.123157	-0.0173739	-0.240662	-0.479669	-0.63931	0.123747	0.154374
YHR180W	YHR180W	4.54705	-0.279133	0.377204	-0.259389	1.28823	1.61711	0.186732	-0.0575043
YHR180W-A	YHR180W-A	-2.4411	-1.11922	2.13534	-0.722135	0.235127	0.765072	0.664434	-0.307452
YHR180C-B	YHR180C-B	-1.47932	-0.761611	0.588121	-0.685129	-0.196413	0.123857	-0.29737	-0.732854
YHR181W	SVP26	9.37187	0.0707289	-0.297206	0.0893444	-0.123428	-0.250325	-0.0463916	0.134977
YHR182W	YHR182W	8.2337	-0.22678	0.0418634	-0.298468	-0.0300296	0.187271	0.0880404	-0.1051
YHR182C-A	YHR182C-A	0.921776	-0.213706	0.937985	-0.411736	1.15417	1.33097	0.483527	0.442411
YHR183W	GND1	12.7941	-0.197306	-0.706285	-0.493862	-0.288376	-0.349132	0.209576	-0.435094
YHR184W	SSP1	6.09577	-0.430303	0.220369	-0.0244354	0.676073	0.789592	-0.276843	0.0154169
YHR185C	PFS1	1.86244	0.0980462	0.380175	-0.24994	1.54778	1.35491	0.287893	0.56193
YHR186C	KOG1	9.63236	0.305584	0.10207	-0.237627	-0.0692692	0.0214668	0.0874887	0.0963435
YHR187W	IKI1	8.71458	0.0857412	-0.138695	-0.0437555	-0.167607	-0.250279	0.0146377	-0.137449
YHR188C	GPI16	10.5513	0.0417339	0.250777	-0.306518	-0.0858877	-0.123284	0.061294	0.0860141
YHR189W	PTH1	5.11701	-0.0230881	0.46722	0.193458	0.193006	0.560347	0.0893884	0.138173
YHR190W	ERG9	11.1334	0.473637	0.0324832	0.0673957	-0.129895	-0.270155	0.0345175	0.175493
YHR191C	CTF8	7.61212	-0.794524	-0.668761	-0.669231	0.0751174	0.0671365	-0.0417036	-0.437342
YHR192W	LNP1	8.86047	0.354672	0.00663509	0.105847	0.0197023	-0.112221	-0.052797	0.151323
YHR193C	EGD2	13.2178	-0.0538886	-0.365308	-0.429829	-0.585412	-0.959748	-0.065063	-0.0708346
YHR193C-A	YHR193C-A	0.784664	-0.370955	0.605804	-0.670878	0.118212	0.817045	0.864852	0.175674
YHR194W	MDM31	7.72788	0.250675	0.526979	0.444736	0.502076	0.765429	0.0770608	0.394885
YHR195W	NVJ1	9.12298	-0.430975	-0.225072	0.111809	0.450142	0.560859	-0.135687	-0.268682
YHR196W	UTP9	11.4511	-0.676509	-0.885401	-0.343673	-0.382504	-0.677336	-0.0293913	-0.465427
YHR197W	RIX1	10.9105	-0.395677	-0.737173	-0.341015	-0.499727	-0.801735	0.0364644	-0.475544
YHR198C	AIM18	7.45161	0.202078	0.0279198	0.434873	0.179586	0.414305	-0.0272839	0.0517536
YHR199C	AIM46	8.98649	0.461857	0.218075	0.037376	0.123337	0.319075	0.0767252	0.253014
YHR199C-A	NBL1	5.58167	-0.164635	0.647114	0.344873	0.149232	0.263018	-0.158954	0.0764257
YHR200W	RPN10	10.4477	0.22479	-0.0434046	0.332106	-0.0224595	-0.090405	0.0287092	0.218862
YHR201C	PPX1	10.4417	-0.158018	-0.176227	-0.206129	-0.28098	-0.531401	-0.0753043	-0.0560834
YHR202W	YHR202W	7.27275	0.225739	0.35101	-0.187096	0.515923	0.866743	-0.0236821	-0.0209004
YHR203C	RPS4B	14.2326	-0.164541	-0.346757	-0.853659	-0.86855	-1.36826	0.0228643	-0.154692
YHR204W	MNL1	9.88734	-0.0659186	0.0527664	-0.599803	-0.00446201	0.0200602	0.0129518	-0.155067
YHR205W	SCH9	10.2365	0.392217	-0.030733	0.238885	-0.228991	-0.308798	0.0630207	0.0180514
YHR206W	SKN7	10.1543	-0.150422	-0.224712	0.112884	-0.12941	-0.120077	-0.0403075	-0.397406
YHR207C	SET5	9.11429	-0.169063	-0.320872	-0.164502	-0.0095815	-0.00344328	0.044977	-0.00498771
YHR208W	BAT1	11.2706	0.406526	0.186007	-0.352437	-0.0638481	-0.459231	-0.17083	0.00397395
YHR209W	CRG1	6.81651	0.774604	1.26198	1.28087	1.47027	1.80638	0.106022	1.20599
YHR210C	YHR210C	5.46367	-0.0368454	1.01117	0.751254	0.655346	0.809316	0.0551986	0.696622
YHR211W	FLO5	7.79108	0.573409	0.557172	-1.02379	-0.0450007	0.157668	0.0334689	0.235104
YHR212C	YHR212C	3.0273	0.554657	1.17558	-0.358731	0.695239	0.882907	0.0161034	0.975543
YHR212W-A	YHR212W-A	-1.59951	-0.190964	-0.0131253	-1.2955	0.155025	1.24791	-0.0569708	-0.0538123
YHR213W	YHR213W	-1.57533	-0.38873	0.493321	-2.41919	2.05601	2.40326	0.846207	0.365396
YHR213W-A	YHR213W-A	-0.368797	-2.28456	-0.451511	-2.31286	0.632377	1.90307	0.0198924	-0.399957
YHR213W-B	YHR213W-B	-2.24132	-0.0875392	0.164443	-0.664053	-0.0293482	0.492879	0.264858	1.71344
YHR214W	YHR214W	3.08849	0.102836	0.101219	-1.96517	1.58958	2.10774	0.326259	-0.301727
YHR214W-A	YHR214W-A	3.68343	0.989676	0.996316	-1.04756	1.16325	1.77489	0.0125262	0.263147
YHR214C-B	YHR214C-B	11.0571	-0.451426	1.8436	0.102639	0.41121	0.360466	0.0769692	0.787642
YHR214C-C	YHR214C-C	8.14618	-0.666783	2.07794	0.29974	0.260317	0.331289	-0.091401	0.644804
YHR214C-D	YHR214C-D	0.516375	-1.54594	1.13719	-1.96106	0.228112	0.427691	0.0176438	0.255748
YHR214C-E	YHR214C-E	-0.925431	0.0349215	2.21785	0.381047	0.266844	-0.0697857	-0.453298	1.10035
YHR215W	PHO12	12.2542	-3.36269	-1.83155	-1.8759	-0.861381	-2.31277	-0.151421	-1.55622
YHR216W	IMD2	10.4516	0.899319	0.271705	-1.86929	-0.503436	-0.672658	-0.0443074	-0.378579
YHR217C	YHR217C	0.199415	-0.584804	0.336374	-1.28517	1.1996	2.11182	0.603914	-0.106032
YHR218W	YHR218W	7.48567	0.167575	0.511937	0.0384798	0.237606	0.266507	-0.0511805	0.214074
YHR218W-A	YHR218W-A	6.15562	-0.181346	0.400588	-0.0846138	0.223815	0.401398	-0.148925	0.120386
YHR219W	YHR219W	8.96349	-0.174943	0.652052	-0.126501	0.508622	0.727029	-0.0841902	0.330892
YHR219C-A	YHR219C-A	1.25499	0.268284	-0.405036	-1.49663	-0.126613	0.923407	-0.246134	-0.0531113
YIL177C	YIL177C	9.49976	-0.0465887	0.682489	-0.098804	0.381418	0.548779	-0.0764983	0.225156
YIL177W-A	YIL177W-A	-1.76958	2.16324	2.58286	0.690073	0.411823	1.23968	0.283178	1.64662
YIL176C	PAU14	1.53332	0.866136	2.16969	0.683033	1.2759	1.62144	-0.868948	0.42421
YIL173W	VTH1	8.96973	-0.422007	-0.00638895	-0.53066	0.402161	0.527526	0.0289264	-0.0374701
YIL172C	IMA3	5.51627	-0.737498	0.264673	-0.569575	0.550513	0.972335	0.159335	-0.223571
YIL171W-A	YIL171W-A	-2.12047	-0.18831	1.67419	-0.432423	0.0469568	0.0840162	0.0232357	-0.353768
YIL169C	YIL169C	10.5089	-2.26904	-3.67096	-3.05058	0.58013	-0.323781	0.471277	-2.01043
YIL166C	YIL166C	5.43718	-0.324568	1.07914	-0.131431	0.237058	0.746609	-0.416133	0.122273
YIL165C	YIL165C	6.77394	-0.60584	0.58167	-0.0373974	0.419643	0.744589	-0.266649	0.14779
YIL164C	NIT1	7.07154	-0.82161	0.210421	-0.281608	0.397018	0.673859	-0.289746	-0.211332
YIL163C	YIL163C	2.64507	-0.897645	0.141518	-0.97467	0.98767	1.40142	0.0527048	-0.613073
YIL162W	SUC2	9.32825	-0.398253	0.133575	-0.538044	0.342589	0.350018	0.0757012	0.000479971
YIL161W	YIL161W	8.45242	-0.433386	-0.121472	-0.000702514	0.342956	0.451988	-0.0207426	-0.130971
YIL160C	POT1	-0.517785	2.40365	5.09078	2.8736	1.93311	3.78559	-0.366064	3.44927
YIL159W	BNR1	8.81969	-0.189415	0.238362	0.299623	0.0661398	0.165338	0.0802083	0.314854
YIL158W	AIM20	9.63201	-0.146899	-0.655228	0.302317	-0.377863	-0.543245	-0.113918	-0.344539
YIL157C	COA1	8.91214	0.125962	-0.158004	0.210049	-0.0331551	-0.0319744	-0.0356697	0.0427659
YIL156W-A	YIL156W-A	0.683044	-1.51678	0.609853	-0.00905157	0.40777	1.34567	0.381912	-0.617962
YIL156W-B	YIL156W-B	7.91748	-0.375302	-0.523773	-0.702255	0.023043	0.0966996	-0.0745073	-0.315513
YIL156W	UBP7	8.92149	0.0315467	0.00826018	-0.0233429	-0.0647437	0.0346014	0.051702	0.00747172
YIL155C	GUT2	8.16826	0.55342	0.562258	0.814474	1.25013	1.69922	0.0353029	0.533713
YIL154C	YIL154C	8.89387	0.396782	0.207169	0.0229443	0.342578	0.503675	-0.0623985	0.000970478
YIL153W	RRD1	8.42299	0.0559983	0.270688	0.132673	0.20534	0.314879	0.0969356	0.146929
YIL152W	YIL152W	7.07916	-0.131001	0.98365	0.330967	0.468771	0.759048	-0.0801505	0.414747
YIL151C	ESL1	9.93027	0.0827872	-0.056975	0.216713	0.0625994	0.195472	0.060815	-0.022323
YIL150C	MCM10	7.83436	-0.148578	-0.24375	-0.0680692	-0.297293	-0.257927	-0.0420491	-0.340286
YIL149C	MLP2	11.3779	0.0320142	-0.100715	-0.0506155	-0.200364	-0.209399	0.0166538	-0.276597
YIL148W	RPL40A	13.886	-0.363682	-0.478929	-0.872747	-0.666548	-1.22561	-0.128221	-0.196582
YIL147C	SLN1	10.5153	0.243358	0.0865955	-0.472795	-0.0491395	-0.100792	0.0950117	0.0704205
YIL146C	ATG32	7.44176	0.244089	0.270161	0.187321	0.369844	0.753975	0.161662	0.213082
YIL145C	PAN6	9.87039	-0.027876	-0.276287	-0.445543	-0.198968	-0.391666	0.0712482	-0.13042
YIL144W	YIL144W	9.01302	-0.0932167	0.0347952	1.0424	0.399338	0.633314	0.04339	-0.0955391
YIL143C	SSL2	9.74145	0.376024	0.165579	0.424959	0.0424808	0.163199	0.13125	0.0998883
YIL142C-A	YIL142C-A	-1.18364	0.45751	2.1123	0.471164	-0.222782	0.554988	0.0730949	1.41498
YIL142W	CCT2	11.9519	0.260334	-0.30582	-0.164289	-0.491392	-0.763156	-0.0145801	-0.0928472
YIL141W	YIL141W	3.65209	1.29488	1.4903	0.93516	-0.236903	-0.547814	0.0221954	0.297715
YIL140W	AXL2	8.52827	0.732235	1.20677	0.512228	-0.403204	-0.329186	0.0581573	0.672513
YIL139C	REV7	8.00555	-0.526594	-0.43833	-0.367207	0.0563604	-0.0559572	0.00294455	-0.0124721
YIL138C	TPM2	10.9528	0.111451	-0.601505	-0.701895	0.0191701	-0.190045	-0.263174	-0.149527
YIL137C	TMA108	10.18	0.249034	0.0254863	-0.268098	-0.267316	-0.302916	0.0728241	0.00661588
YIL136W	OM45	7.7403	0.626294	1.17222	1.38336	1.39166	2.30168	-0.0895626	0.801738
YIL135C	VHS2	8.68716	0.41931	0.297313	0.478739	0.0976203	0.219172	-0.0821245	-0.0114088
YIL134C-A	YIL134C-A	1.50108	-1.00472	0.3487	-0.0290801	0.406481	0.41052	0.827781	-0.0517603
YIL134W	FLX1	7.88913	-0.0879564	-0.201693	-0.393794	0.02974	-0.266323	-0.0699351	0.0423554
YIL133C	RPL16A	13.5513	-0.163345	-0.409737	-1.03787	-0.958476	-1.46043	-0.0062494	-0.292617
YIL132C	CSM2	6.34681	-0.76244	-0.0909332	-0.748892	0.0954503	0.0608102	-0.156017	-0.317966
YIL131C	FKH1	9.39106	-0.057955	-0.253463	0.151412	-0.303765	-0.281287	-0.0347482	-0.272123
YIL130W	ASG1	10.0093	0.00846973	-0.353566	0.595443	-0.45014	-0.413559	0.0782342	-0.243471
YIL129C	TAO3	10.2966	0.520004	0.00165806	-0.235304	-0.03717	0.0538908	0.0969377	0.12298
YIL128W	MET18	9.73729	0.155934	-0.238467	-0.0471107	-0.181401	-0.301049	0.0664035	-0.213685
YIL127C	RRT14	10.4946	-0.483279	-0.54547	-0.755341	-0.306498	-0.603302	-0.18443	-0.52398
YIL126W	STH1	11.4701	-0.258698	-0.440144	-0.145393	-0.400393	-0.427455	-0.0153413	-0.354538
YIL125W	KGD1	10.0796	0.349694	0.206076	0.451775	0.264925	0.616062	0.0196072	0.310674
YIL124W	AYR1	9.3747	0.288787	0.200453	0.339094	-0.072347	0.0115186	-0.0922582	0.305055
YIL123W	SIM1	11.5018	-0.0129318	0.564185	-0.541652	-0.381758	-0.326967	0.0447544	0.291238
YIL122W	POG1	7.29601	-0.00293786	0.419102	1.24476	0.537698	0.741564	-0.0120197	0.213628
YIL121W	QDR2	10.8632	-1.799	-0.68948	-0.583833	-0.116651	0.444489	-1.03878	-0.264277
YIL120W	QDR1	6.52659	0.0872665	0.435508	-0.335192	0.265428	0.350662	0.139908	0.144167
YIL119C	RPI1	7.64057	-1.08747	0.167301	0.921255	0.485089	0.878227	-0.247018	0.0744499
YIL118W	RHO3	9.9805	-0.0589867	-0.240936	-0.164969	-0.384027	-0.671849	-0.166771	-0.162502
YIL117C	PRM5	8.20255	1.75162	2.00655	1.42847	1.09461	0.98234	-0.277218	2.0817
YIL116W	HIS5	10.44	0.178947	0.123986	-0.249435	0.271353	-0.0443864	-0.571735	0.160091
YIL115W-A	YIL115W-A	-0.660279	-0.262244	1.35886	0.403411	-0.489675	1.07104	-0.937957	0.451896
YIL115C	NUP159	11.0298	0.170769	-0.0448176	-0.166394	-0.226205	-0.302277	0.00242147	0.0372563
YIL114C	POR2	8.49684	0.118025	-0.155962	-0.160959	-0.316194	-0.596216	0.0359283	-0.113935
YIL113W	SDP1	3.35213	0.520508	1.29118	0.649531	0.924686	1.14658	0.366709	0.447683
YIL112W	HOS4	10.1059	-0.0388107	0.130622	0.0826109	0.182699	0.472028	0.0163517	0.0931144
YIL111W	COX5B	8.18998	-0.589793	0.301565	0.250304	0.316883	0.870079	-0.117819	0.146634
YIL110W	HPM1	9.95416	-0.34063	-0.735803	-0.377125	-0.437337	-0.752956	-0.0123223	-0.510393
YIL109C	SEC24	11.5791	0.0680859	-0.0692139	-0.0378652	-0.356243	-0.510817	0.0314501	0.00708633
YIL108W	YIL108W	8.93739	0.57839	0.53137	0.826176	0.322031	0.471	0.0134229	0.622114
YIL107C	PFK26	8.26705	0.738235	0.701872	1.19742	0.989077	1.58657	0.126027	0.768931
YIL106W	MOB1	8.6704	0.248935	0.406886	0.826074	0.3773	0.486461	-0.00738937	0.257703
YIL105C	SLM1	9.13722	0.102636	-0.076372	0.356177	0.102569	0.185721	-0.0736316	-0.139151
YIL105W-A	YIL105W-A	-0.746827	0.52259	1.02957	0.49173	-0.236264	0.799774	0.903605	-0.345572
YIL104C	SHQ1	9.53759	-0.524456	-0.715515	-0.230113	-0.21926	-0.405084	-0.097739	-0.471349
YIL103W	DPH1	10.2434	-0.603741	-0.894557	-0.460655	-0.425073	-0.772807	-0.100859	-0.59848
YIL102C-A	YIL102C-A	5.92272	0.0389593	0.0576452	-0.0705592	0.25535	0.267134	-0.212715	-0.0758508
YIL102C	YIL102C	-1.83652	-0.0991465	1.72595	-0.351461	-0.087952	0.82806	-0.544727	0.248571
YIL101C	XBP1	2.41158	1.55875	4.24296	4.29628	2.31605	3.4583	0.01128	2.89989
YIL100C-A	YIL100C-A	-1.70372	1.70166	2.29213	1.85564	0.524804	0.663228	0.151455	2.01622
YIL100W	YIL100W	2.72668	-1.34087	1.26478	0.130298	1.18088	1.81457	-0.103959	0.0131874
YIL099W	SGA1	3.48921	0.0741254	2.42707	1.27342	1.79119	2.87898	0.139101	1.25083
YIL098C	FMC1	8.01562	-0.570302	-0.484904	0.315064	-0.0580797	-0.10871	-0.116803	-0.222534
YIL097W	FYV10	6.94329	0.434748	0.342854	0.819827	0.723265	1.13371	-0.00759501	0.136762
YIL096C	BMT5	9.6278	-0.467366	-0.478496	-0.534482	-0.357898	-0.743691	0.00805416	-0.279941
YIL095W	PRK1	8.50021	0.101375	0.109668	0.311651	-0.0857507	-0.006318	0.0454573	0.00493187
YIL094C	LYS12	11.8544	0.0718385	-0.705745	-0.960626	-0.0289405	-0.233	-0.275905	-0.301144
YIL093C	RSM25	8.44484	0.00572167	-0.486553	0.125136	-0.105064	-0.114434	0.00602418	-0.0356328
YIL092W	YIL092W	8.08715	-0.207433	0.0751424	-0.176897	0.106914	0.319019	-0.1154	-0.28056
YIL091C	UTP25	10.9828	-0.262481	-0.686333	-0.224459	-0.438385	-0.687457	-0.0463488	-0.430106
YIL090W	ICE2	10.0763	0.0709894	-0.28115	-0.0490233	-0.106552	-0.166372	0.0332164	-0.146277
YIL089W	YIL089W	4.52176	-0.288144	0.326378	-0.781173	0.497639	1.12528	0.168157	0.100314
YIL088C	AVT7	10.2102	-0.0448712	-0.104664	-0.322282	0.248194	0.225996	0.0303009	0.0857807
YIL087C	AIM19	5.96503	0.646074	0.647205	0.112527	0.0787865	0.613923	0.14256	0.341907
YIL086C	YIL086C	5.16812	-0.10771	0.199013	0.320182	-0.166893	0.103202	-0.058757	0.256845
YIL085C	KTR7	10.1227	-0.0711843	-0.0750617	-0.174638	-0.256112	-0.21047	0.0765052	-0.0336981
YIL084C	SDS3	7.58926	-0.277882	-0.274135	-0.129495	-0.116497	0.00399296	0.0784265	-0.514637
YIL083C	CAB2	9.30726	0.282607	-0.16269	-0.136411	-0.164175	-0.289725	-0.0223685	-0.0449879
YIL082W	YIL082W	0.586953	2.03489	5.873	0.0677454	1.49838	1.92048	-0.0848732	2.75735
YIL082W-A	YIL082W-A	7.17709	0.885533	3.10744	0.552539	0.40983	0.640878	-0.0620115	1.15219
YIL079C	AIR1	9.87607	-0.231048	-0.600047	-0.271826	-0.367314	-0.61617	-0.188482	-0.395366
YIL078W	THS1	13.7954	0.0332684	-0.455667	-0.665245	-0.752016	-1.26643	-0.0278358	-0.169479
YIL077C	YIL077C	7.41302	0.143928	0.640584	0.961411	0.601484	1.07314	-0.0766763	0.325903
YIL076W	SEC28	11.1326	-0.129442	-0.372265	-0.389301	-0.307142	-0.596267	-0.164765	0.0124877
YIL075C	RPN2	12.4455	0.284642	0.0641664	0.352631	-0.0287009	0.0440548	0.0135126	0.404108
YIL074C	SER33	10.4522	0.137958	-0.146254	-0.346502	-0.468175	-0.806194	-0.00843023	0.0692855
YIL073C	SPO22	4.12969	1.47718	1.48526	1.90339	-0.190256	0.654878	0.119645	0.759894
YIL072W	HOP1	4.27059	0.363685	1.99035	1.07526	0.777053	1.46963	0.144565	1.06042
YIL071W-A	YIL071W-A	2.24844	0.0280478	1.29173	0.685857	0.264729	0.884275	0.35116	0.637226
YIL071C	PCI8	7.5006	-0.152864	0.0518514	0.246281	0.295107	0.448365	-0.0682881	-0.0739986
YIL070C	MAM33	8.85294	0.247319	-0.427077	0.43526	-0.272793	-0.321764	0.204758	-0.000590496
YIL069C	RPS24B	13.3602	-0.52002	-0.537002	-0.960957	-0.710156	-1.30467	-0.115306	-0.250155
YIL068W-A	YIL068W-A	-0.665037	-1.67824	1.00915	-0.529143	1.3127	1.69526	-0.911352	-1.61175
YIL068C	SEC6	9.66679	-0.0515439	-0.359709	-0.201924	-0.292675	-0.265022	-0.037538	-0.197377
YIL067C	YIL067C	9.00735	-0.178973	-0.0571524	-0.443463	0.370391	0.414171	0.100312	-0.0876904
YIL066W-A	YIL066W-A	0.0962812	-2.12133	0.175768	-2.28891	3.08284	4.30501	-0.0669929	-1.38977
YIL066C	RNR3	6.13336	0.256072	2.43686	0.767913	0.369133	1.29672	0.216688	0.748629
YIL065C	FIS1	8.23846	-0.361062	0.114674	-0.150434	0.221737	0.258143	-0.154064	0.138258
YIL064W	EFM4	10.015	-0.320159	-0.419188	-1.0447	-0.357923	-0.774585	-0.0716955	-0.328483
YIL063C	YRB2	10.6288	-0.501528	-0.303896	-0.589622	0.00521635	-0.15095	-0.100936	-0.157531
YIL062C	ARC15	9.91984	-0.00603758	-0.0354372	0.166358	0.0507877	-0.00910078	-0.15346	0.205352
YIL061C	SNP1	7.70237	-0.220282	-0.178028	-0.13401	0.0622542	-0.0167433	-0.0916786	-0.272664
YIL060W	YIL060W	2.20978	-0.389188	1.51503	-0.018752	0.655288	0.620998	0.0787494	0.926601
YIL059C	YIL059C	6.34643	-0.218862	0.371085	-0.194222	0.191546	0.595869	-0.0961102	-0.0337454
YIL058W	YIL058W	-0.174121	0.276667	2.00182	0.611182	1.76634	1.99304	-0.220504	1.37116
YIL057C	RGI2	-0.161905	0.464072	2.5529	-0.0340183	1.94842	2.64591	-0.27407	1.37074
YIL056W	VHR1	8.9378	0.171728	0.243614	0.209655	0.322734	0.237668	-0.141673	0.139921
YIL055C	YIL055C	5.82213	-0.192461	1.26719	0.497423	0.717036	1.45546	0.237415	0.191933
YIL054W	YIL054W	-1.89059	0.477468	2.37221	-1.09015	1.59215	3.07041	-0.436606	0.503139
YIL053W	YIL053W	14.1596	-0.499536	-0.401524	-0.872989	-0.931416	-1.70235	0.0282709	-0.352508
YIL052C	RPL34B	13.4018	-0.463966	-0.350411	-1.058	-0.710828	-1.25233	-0.0628699	-0.263323
YIL051C	MMF1	12.1926	-0.920297	-0.56291	-0.685951	-0.377024	-0.655715	0.119192	-0.493691
YIL050W	PCL7	8.11314	-0.133682	-0.056593	0.0195396	0.301824	0.558475	0.171593	-0.23315
YIL049W	DFG10	7.21294	0.828408	0.709613	0.57129	0.187945	-0.0351386	0.137908	0.328728
YIL048W	NEO1	9.76921	0.24691	0.0209252	0.0375278	0.111992	0.178939	0.040686	0.059073
YIL047C-A	YIL047C-A	8.80785	-0.0628952	0.027093	-0.0847566	0.295389	0.491023	0.0636584	-0.108572
YIL047C	SYG1	11.129	-0.0994974	-0.154165	-0.231772	0.0650976	0.145707	0.0357931	-0.299765
YIL046W-A	YIL046W-A	2.61566	-0.030214	0.84222	0.517387	0.923718	1.11338	0.107659	0.617345
YIL046W	MET30	9.07273	-0.0161506	0.380147	0.0831571	0.45145	0.668702	0.00445675	0.0107221
YIL045W	PIG2	6.68626	0.352495	0.782804	0.732357	0.861058	1.49456	-0.067959	0.0873103
YIL044C	AGE2	9.29953	0.206917	-0.0267868	-0.107995	-0.373156	-0.427316	-0.036095	-0.129287
YIL043C	CBR1	11.5335	0.359241	-0.265511	-0.506001	-0.271712	-0.438028	0.017444	-0.0850202
YIL042C	PKP1	7.11177	0.191272	0.303196	0.334882	0.807758	1.20763	0.0010387	0.123453
YIL041W	GVP36	11.0196	0.389099	0.00749278	-0.0384743	-0.151947	-0.282023	0.033965	0.190257
YIL040W	APQ12	8.79888	-0.243257	-0.396861	-0.373125	-0.126395	-0.29331	-0.000456547	-0.269443
YIL039W	TED1	10.5441	0.00323163	0.030527	-0.356392	-0.252889	-0.488183	0.0149204	-0.0224969
YIL038C	NOT3	10.6632	-0.0291547	-0.315469	0.0026816	-0.406012	-0.506613	0.0495564	-0.251905
YIL037C	PRM2	0.663449	1.78115	4.44918	0.767824	1.32793	1.69495	0.452331	2.64834
YIL036W	CST6	9.18077	0.240219	-0.0488912	0.352536	-0.0653625	-0.0848594	-0.0966826	-0.0795827
YIL035C	CKA1	10.5266	-0.00837464	-0.449842	-0.303622	-0.271884	-0.451487	0.00812519	-0.250519
YIL034C	CAP2	9.63838	0.267099	0.197522	0.0858467	-0.0703308	-0.0600306	0.0247339	0.101616
YIL033C	BCY1	9.95193	0.23535	0.242021	0.2078	-0.0951824	-0.0442542	-0.0176712	0.212175
YIL032C	YIL032C	-2.28295	0.782918	0.767219	0.570176	-0.678922	0.384973	0.348122	0.583275
YIL031W	ULP2	9.26641	-0.108904	0.188553	0.212619	0.16008	0.301222	0.102773	-0.197816
YIL030W-A	YIL030W-A	6.77135	-0.239901	0.223719	0.298325	0.274116	0.555031	0.163155	0.130881
YIL030C	SSM4	11.2583	0.229176	-0.18684	0.0810547	-0.148889	-0.237904	0.110967	-0.0430959
YIL029W-A	YIL029W-A	-1.63962	-0.385301	2.12639	0.304932	0.203708	0.0374327	0.0232473	-0.168367
YIL029C	YIL029C	5.82084	-0.604666	-0.155117	-0.185142	0.591335	0.886851	0.0619609	-0.351089
YIL028W	YIL028W	4.02144	-0.738573	0.209406	-0.132718	1.07736	1.15288	0.374117	0.0173358
YIL027C	YIL027C	9.51974	-0.302293	-0.57439	-0.544802	-0.114444	-0.271698	-0.17725	-0.453178
YIL026C	IRR1	9.45627	0.671454	0.29104	0.320061	-0.10129	0.0909514	-0.0547722	0.278244
YIL025C	YIL025C	1.37597	0.924108	1.40555	1.94779	0.602683	1.05887	-0.126718	1.73797
YIL024C	YIL024C	6.09153	0.70391	0.939721	1.23604	0.578768	1.04706	0.030179	0.978726
YIL023C	YKE4	8.52667	0.082164	0.746078	-0.086355	0.625006	0.906174	-0.0161572	0.687427
YIL022W	TIM44	10.9334	-0.123888	-0.255591	-0.0895646	-0.316909	-0.513654	-0.105157	-0.0912727
YIL021W	RPB3	10.6998	-0.0863082	-0.317436	-0.385302	-0.496073	-0.816928	-0.128467	-0.305107
YIL021C-A	YIL021C-A	-0.438645	-0.814831	-0.187788	-0.969089	0.794981	0.886746	0.302029	-1.75134
YIL020C-A	YIL020C-A	6.46217	-0.364718	-1.05152	-0.710086	-0.185999	-0.722711	-0.0420428	-0.189172
YIL020C	HIS6	9.51357	-0.133789	-0.831869	-0.733682	-0.518195	-1.00522	-0.0814071	-0.286295
YIL019W	FAF1	10.5505	-0.609392	-0.816709	-0.925206	-0.373408	-0.81757	-0.0844122	-0.556639
YIL018W	RPL2B	14.7278	-0.328486	-0.421277	-0.882461	-0.766342	-1.34814	-0.0419119	-0.189791
YIL017C	VID28	8.02361	0.252321	0.446969	0.682673	0.547967	0.954798	0.00990458	0.212789
YIL016W	SNL1	9.52509	-0.262524	-0.511346	-0.553014	-0.375747	-0.773746	-0.171943	-0.18139
YIL015W	BAR1	4.73122	-0.561675	1.85914	0.851108	1.55931	1.76091	-0.0155938	-0.264398
YIL014C-A	YIL014C-A	6.4773	-0.686067	-0.202477	-0.0867271	0.971455	1.14711	-0.19794	-0.155905
YIL014W	MNT3	9.67999	-0.183597	0.0187704	0.134848	0.17103	0.200054	-0.0959924	0.0547422
YIL013C	PDR11	6.85895	0.149651	0.46382	0.727499	0.181087	0.664063	0.161026	0.0565573
YIL012W	YIL012W	3.38776	-0.898962	0.709371	-0.571874	0.112314	0.319588	-0.315342	0.165968
YIL011W	TIR3	7.17742	0.323119	0.785005	0.531578	-0.646263	-0.368641	0.357197	0.435895
YIL010W	DOT5	8.54443	-0.0710917	0.268702	-0.0195319	0.0814916	0.0265196	0.0645892	0.353882
YIL009C-A	EST3	7.16368	0.115414	0.44821	-0.0488429	-0.170323	-0.274447	-0.273184	0.366991
YIL009W	FAA3	10.2202	-0.557431	-0.915094	-0.369552	-0.766813	-0.848953	0.133522	-0.492817
YIL008W	URM1	10.2471	-0.413629	-0.479626	-0.776193	-0.229459	-0.690164	-0.304906	-0.219133
YIL007C	NAS2	7.40988	0.191595	0.153132	0.231936	0.370397	0.541469	-0.00654249	0.106383
YIL006W	YIA6	5.95636	0.576889	0.95892	0.995239	0.442663	0.714854	-0.0391413	0.435465
YIL005W	EPS1	10.0626	0.134632	0.0992222	-0.201356	-0.144964	-0.246317	-0.0149901	0.123285
YIL004C	BET1	8.87449	-0.746707	-0.482908	-0.545598	-0.135068	-0.322157	-0.166325	-0.448773
YIL003W	CFD1	8.868	-0.262115	-0.251368	-0.376771	-0.230285	-0.350961	-0.0869459	-0.176953
YIL002W-A	YIL002W-A	8.78169	0.539513	-0.157864	-0.824868	-0.156765	-0.373718	-0.168356	-0.205303
YIL002C	INP51	9.44247	0.250182	0.209016	0.128768	-0.23735	-0.0857489	0.0540619	0.271096
YIL001W	YIL001W	7.91981	-0.205442	-0.205004	-0.101082	-0.123061	-0.0306787	-0.0478319	-0.10813
YIR001C	SGN1	8.52823	0.0538006	0.17083	-0.126616	-0.20786	-0.0953287	0.0279938	0.0938309
YIR002C	MPH1	9.10505	0.325231	0.790027	0.206704	-0.0940809	0.103989	0.07709	-0.155914
YIR003W	AIM21	9.23101	-0.166027	-0.0164305	-0.125607	-0.165266	0.00197576	0.0803472	0.0558892
YIR004W	DJP1	10.1975	-0.365225	-0.44987	-0.497461	-0.192727	-0.333373	0.00952545	-0.273348
YIR005W	IST3	6.69406	-0.592972	-0.545172	-0.152003	0.0647502	-0.0218092	-0.480268	-0.35968
YIR006C	PAN1	11.0556	-0.141538	-0.372546	-0.537712	-0.248053	-0.190581	0.1181	-0.241185
YIR007W	EGH1	7.30827	0.19622	0.666801	0.315504	0.234027	0.461311	0.112047	0.396709
YIR008C	PRI1	8.78295	0.188408	-0.0936779	-0.0732342	-0.407263	-0.490886	-0.0715765	-0.10698
YIR009W	MSL1	6.70133	0.0533464	0.104866	0.246298	-0.0136999	-0.0104578	0.0398392	0.102955
YIR010W	DSN1	9.13032	-0.422987	-0.314334	0.111459	-0.168187	-0.0633657	-0.00857348	-0.333074
YIR011C	STS1	9.75572	-0.316672	-0.314993	0.099863	-0.0691548	-0.117721	-0.0903281	-0.219423
YIR012W	SQT1	11.4389	-0.114441	-0.31416	-0.398083	-0.321213	-0.660661	0.0231828	-0.256399
YIR013C	GAT4	2.17124	0.265856	1.06067	-0.00817884	0.0709105	0.56788	-0.611713	0.132082
YIR014W	YIR014W	5.44657	0.446815	1.01574	0.855081	0.819037	1.31238	0.0860493	0.767076
YIR015W	RPR2	7.08013	-0.0852784	0.506465	0.350102	0.367899	0.902539	-0.0405426	0.252213
YIR016W	YIR016W	7.55409	-0.22291	0.418125	0.417845	0.578671	0.965447	0.0920394	0.268091
YIR017C	MET28	5.06272	1.05004	1.35891	1.3282	1.13575	1.49999	-0.277089	1.33883
YIR017W-A	YIR017W-A	-1.96616	0.58499	2.05907	1.77088	1.56723	1.65746	0.676326	1.71207
YIR018W	YAP5	6.93564	-0.0188563	-0.3398	-0.431242	0.440112	0.570223	0.140095	-0.366827
YIR018C-A	YIR018C-A	2.44265	0.773089	1.52938	0.0191024	0.316918	0.68076	-0.403529	0.761368
YIR019C	YIR019C	6.13066	1.09315	1.11334	-0.0616796	0.118676	0.324209	0.0189414	0.590338
YIR020C	YIR020C	3.9628	0.322883	0.942555	0.729806	0.28797	0.696801	-0.104222	0.58371
YIR020W-A	YIR020W-A	0.0504359	-1.56296	-0.217125	-2.39618	2.13767	2.32153	-0.0295376	-0.922343
YIR020C-B	YIR020C-B	-0.524286	-0.244803	2.19176	0.18444	-0.000783173	1.50454	-1.2169	0.144319
YIR021W	MRS1	8.05883	-0.132399	0.039818	0.13603	-0.105262	-0.163941	0.114838	-0.037581
YIR021W-A	YIR021W-A	-1.22753	-1.30247	0.132713	-0.757041	0.204669	1.10123	0.991322	-0.350291
YIR022W	SEC11	9.50421	-0.127359	-0.219231	-0.369391	-0.265345	-0.394125	0.0296494	0.020159
YIR023W	DAL81	9.38373	0.0520019	0.0754109	0.0282408	-0.242116	-0.205452	0.0483494	-0.17015
YIR023C-A	YIR023C-A	2.30993	-1.20991	0.185188	-0.0962465	-0.133386	0.0625398	0.301665	-0.164257
YIR024C	YIR024C	7.82627	-0.0913614	-0.0130095	0.267127	-0.0594718	-0.00564884	-0.0669764	0.141766
YIR025W	MND2	6.92181	0.428073	0.630209	0.90756	0.314626	0.46765	-0.0287753	0.397717
YIR026C	YVH1	10.3469	-0.245081	-0.354764	-0.532295	-0.356099	-0.809395	-0.0339268	-0.353431
YIR027C	DAL1	4.13806	-0.680376	0.987847	-0.726095	1.29386	1.80503	-0.0934161	0.500949
YIR028W	DAL4	4.13006	-1.54772	1.05821	-1.1833	1.40171	2.75617	-0.0676186	0.314344
YIR029W	DAL2	6.48467	-0.824972	0.535901	0.222741	0.741405	1.13982	0.0530661	0.188493
YIR030C	DCG1	6.34263	-1.45411	-0.0354128	-0.764514	-0.0806007	-0.133921	-0.232599	-0.246962
YIR030W-A	YIR030W-A	2.26385	-0.883126	0.759959	-0.141807	1.50813	1.5668	-0.129611	-0.0137719
YIR031C	DAL7	7.46932	0.0097701	0.702674	0.721621	0.339637	0.717811	0.125344	0.270392
YIR032C	DAL3	4.32497	0.0039507	0.970511	-0.098137	0.619601	1.04931	0.0605423	0.40704
YIR033W	MGA2	10.84	0.161206	-0.194768	-0.263967	-0.27662	-0.263365	0.105554	-0.32856
YIR034C	LYS1	9.40086	0.375182	0.234764	0.0306312	0.642036	0.426979	-0.757357	0.0778234
YIR035C	YIR035C	8.91282	-0.144031	0.457791	-0.302122	0.237685	0.103802	-0.0148413	0.43004
YIR036C	IRC24	8.7149	0.146541	0.275571	0.0273168	0.263755	0.416581	-0.05268	0.39118
YIR036W-A	YIR036W-A	-0.107666	-0.85114	1.81356	-0.491298	0.0644694	0.14439	-0.397931	0.64644
YIR037W	HYR1	9.91625	0.222792	0.194861	0.0772933	-0.011552	-0.0731327	0.115813	0.417095
YIR038C	GTT1	8.63575	0.294481	0.748775	0.471434	0.271143	0.607851	0.212081	0.605587
YIR039C	YPS6	6.21441	0.408086	1.09514	1.04162	1.69782	2.22008	0.0467962	0.867677
YIR040C	YIR040C	-2.12048	-0.374876	0.530094	-0.298393	-0.420881	0.149802	0.0232235	0.328159
YIR041W	PAU15	0.128621	1.39761	2.20787	1.87702	1.82322	2.23625	0.37551	1.89002
YIR042C	YIR042C	6.7049	-0.953868	0.191166	-0.245233	0.646007	0.970391	0.129152	-0.217765
YCL076W	YCL076W	-2.15162	0.670111	2.30526	-1.33593	2.8875	2.56227	0.0854426	2.24903
YCL073C	GEX1	1.79432	-0.737481	0.631321	-0.926268	2.41169	2.80015	0.184587	0.181019
YCL069W	VBA3	0.595421	0.651997	0.570009	-1.46681	0.484551	2.21078	0.253232	0.141947
YCL068C	YCL068C	3.39575	0.411772	0.808686	0.28214	0.258243	0.45892	0.153734	0.126529
YCL067C	HMLALPHA2	7.0972	0.4141	2.22974	0.553279	0.303096	0.486456	-0.0673612	0.490524
YCL066W	HMLALPHA1	1.36606	0.933106	6.3705	1.23582	-0.351038	-0.465352	0.29705	1.45191
YCL065W	YCL065W	2.04215	0.20549	5.12727	0.916984	-0.0902086	-0.0666999	-0.0189141	0.816071
YCL064C	CHA1	12.4856	-1.3344	-1.53415	-0.78035	-0.310436	-0.418299	0.0805652	-0.720178
YCL063W	VAC17	8.97501	-0.0225902	-0.505604	0.216698	-0.0766161	-0.148003	-0.0662673	-0.293836
YCL061C	MRC1	9.40929	0.23704	0.206762	0.145108	-0.177543	-0.123178	-0.0387037	0.138734
YCL059C	KRR1	11.2815	-0.270349	-0.331281	-0.614297	-0.505177	-0.912156	-0.068375	-0.26849
YCL058C	FYV5	7.0066	0.620746	0.291694	0.356941	0.232447	0.358708	-0.0245722	0.531325
YCL058W-A	ADF1	9.05022	-0.839999	-0.50072	-0.0105826	0.0811994	-0.0274745	-0.113918	-0.259805
YCL057C-A	YCL057C-A	8.61352	0.639477	0.451515	0.38992	0.377316	0.417914	0.0442718	0.53788
YCL057W	PRD1	10.7699	0.416746	0.181911	0.172638	0.0159343	-0.0460097	0.11711	0.434042
YCL056C	PEX34	8.22385	-0.68963	-0.207269	-0.284361	0.169381	0.33866	-0.186994	-0.290678
YCL055W	KAR4	7.81962	0.383326	1.45043	0.28138	0.273716	0.0788605	-0.0444082	0.653086
YCL054W-A	RDT1	-2.28832	0.327207	-0.15812	0.982441	-0.696763	0.544289	0.358857	1.88939
YCL054W	SPB1	12.2557	-0.427441	-0.561464	-0.486552	-0.37887	-0.80288	-0.00897505	-0.367496
YCL052C	PBN1	8.99951	0.256385	0.0979588	0.245806	0.0635915	0.222152	0.0158465	0.037068
YCL051W	LRE1	8.41918	0.115832	0.0715254	0.36388	0.0025541	0.188278	0.0583933	-0.097606
YCL050C	APA1	11.5528	0.606374	-0.138108	-0.244913	-0.72957	-1.05793	-0.0340307	-0.097577
YCL049C	YCL049C	7.70325	0.934001	0.873649	0.81046	1.18939	1.38339	0.235442	0.81357
YCL048W-A	YCL048W-A	0.672926	0.440385	2.02325	0.922943	1.91825	2.82769	0.393955	1.56376
YCL048W	SPS22	1.66076	1.68849	2.73437	1.13454	1.79251	2.22162	0.130244	2.20723
YCL047C	POF1	7.3528	0.0723656	-0.092715	-0.243379	-0.20531	-0.154048	-0.0118603	-0.053743
YCL045C	EMC1	11.4907	0.300657	0.0410475	-0.15354	-0.102086	-0.297885	0.0089577	0.127843
YCL046W	YCL046W	-1.05307	-1.52525	0.874345	-1.47378	1.46459	2.13414	-0.188072	-0.334701
YCL044C	MGR1	8.2302	0.745279	0.246906	0.693562	0.134102	0.105034	0.0906184	0.366491
YCL043C	PDI1	13.0581	0.40048	0.153466	0.146766	0.0901518	-0.0642084	0.117356	0.228559
YCL041C	YCL041C	7.58248	0.362013	0.265052	0.0670297	0.183324	0.0568792	0.0965631	-0.0319534
YCL042W	YCL042W	6.0685	-0.710936	1.63224	1.18279	1.08134	1.34317	-0.0688822	0.83178
YCL040W	GLK1	9.6505	-0.295418	1.39898	1.49063	0.949874	1.2586	0.115902	1.23337
YCL039W	GID7	8.19808	0.528595	0.53364	0.195395	0.431138	0.813583	0.0873303	0.295027
YCL038C	ATG22	8.08849	0.125187	0.62495	0.458848	0.776694	0.968346	0.027515	0.512603
YCL037C	SRO9	9.96387	-0.635607	-0.566777	-1.02736	-0.613198	-0.899063	0.095603	-0.518769
YCL036W	GFD2	10.238	-1.45939	-0.987645	-0.792572	-0.278984	-0.372231	-0.0108498	-1.03164
YCL035C	GRX1	9.97149	0.202938	0.307265	0.504281	0.536019	0.611158	-0.109983	0.452636
YCL034W	LSB5	9.24835	0.185637	0.167279	0.262321	0.237648	0.424905	-0.0663277	0.0944997
YCL033C	MXR2	8.32956	-0.203068	-0.228824	0.0164241	0.310166	0.396376	-0.104578	0.158128
YCL032W	STE50	8.17917	0.06764	0.0702786	0.144182	0.172976	0.332615	0.015064	-0.0381667
YCL031C	RRP7	10.9042	-0.202021	-0.658231	0.162056	-0.360919	-0.646709	-0.121725	-0.397815
YCL030C	HIS4	12.9647	-1.00097	-0.426263	-1.19458	0.0203914	-0.381593	-0.898625	-0.256617
YCL029C	BIK1	8.85106	-0.168478	-0.185335	-0.23457	-0.111852	-0.249787	-0.0325473	-0.389507
YCL028W	RNQ1	10.5985	0.214907	-0.0423655	-0.270757	-0.330348	-0.577255	-0.0730441	-0.0988307
YCL027W	FUS1	2.95976	2.80491	5.54163	2.23955	1.66297	1.79876	-0.0803733	3.63401
YCL026C-B	HBN1	6.01966	1.41614	0.461326	0.0764819	0.312632	0.335869	0.150349	0.920211
YCL026C-A	FRM2	2.86553	0.399647	1.14192	0.459436	1.77461	1.532	-0.00971438	0.945273
YCL025C	AGP1	9.29452	0.277512	0.0126031	1.40371	1.301	1.66829	-0.383665	0.0189378
YCL023C	YCL023C	-1.01993	-1.39624	1.36966	-1.39483	1.3699	2.55221	-0.252968	-0.253584
YCL024W	KCC4	8.37476	0.134611	0.713945	0.591058	-0.231198	-0.0524301	0.0343272	0.0313579
YCL022C	YCL022C	-1.98054	-1.09101	0.901324	0.0856383	-0.176749	-0.104522	1.56959	0.123325
YCL021W-A	YCL021W-A	4.66268	-0.0270991	3.07834	0.811436	0.510983	0.991563	0.30046	1.76528
YCL020W	YCL020W	5.98221	-0.186585	2.29605	0.262426	-0.193527	-0.150694	-0.182716	0.506119
YCL019W	YCL019W	9.27557	-0.0844557	2.54634	0.355054	0.23603	0.275566	0.0067483	1.20499
YCL018W	LEU2	9.30684	-0.267022	-0.49193	-0.661984	0.452392	0.286984	-0.01125	-0.205269
YCL017C	NFS1	10.2861	0.135182	-0.0846418	-0.329137	-0.191961	-0.294606	0.0363021	0.0755393
YCL016C	DCC1	7.54793	-0.0513332	0.0409938	0.224985	0.132235	0.156704	-0.01948	0.0364585
YCL014W	BUD3	9.53321	0.163172	0.329217	0.119388	-0.0600098	0.0436963	0.0928084	0.0491895
YCL012C	YCL012C	7.40585	-0.616085	0.125146	-0.0646121	0.507269	0.788984	0.0909431	0.209463
YCL011C	GBP2	11.5377	-0.246496	-0.309941	-0.235192	-0.43001	-0.510152	-0.0229955	-0.211252
YCL010C	SGF29	8.94296	-0.836843	-0.506679	-0.231176	-0.104486	-0.0489066	-0.0151951	-0.50487
YCL009C	ILV6	11.8034	0.265566	-0.0816956	-0.424346	-0.128061	-0.441188	-0.237889	0.277403
YCL008C	STP22	8.59798	0.0811927	0.244652	-0.000646631	0.105081	0.282368	-0.0337624	0.157245
YCL007C	YCL007C	2.13885	-0.36574	1.545	-0.456207	1.33049	1.88357	-0.223173	0.13782
YCL005W-A	VMA9	9.86973	-0.240931	-0.362285	-0.722983	-0.201934	-0.293765	-0.0182599	-0.197814
YCL005W	LDB16	8.20049	-0.0597782	0.246302	0.0688324	0.16046	0.0973523	-0.00837527	0.097769
YCL004W	PGS1	7.31513	0.31011	0.558343	0.563751	0.104002	0.327022	0.118334	0.27185
YCL002C	YCL002C	9.05482	-0.741004	-0.460203	-0.606845	-0.159466	-0.387839	-0.161808	-0.495821
YCL001W	RER1	10.1584	-0.0344228	-0.284022	-0.308187	-0.365337	-0.58951	-0.0903951	-0.0954379
YCL001W-A	YCL001W-A	2.11696	-0.247031	0.905392	0.00122725	0.536822	0.596057	-0.00717052	0.773645
YCL001W-B	YCL001W-B	2.4778	-1.39433	-0.0167513	-0.942341	1.69726	1.67865	-0.214217	-0.26425
YCR001W	YCR001W	-1.84125	1.87039	3.33549	1.89386	-1.4171	-0.934356	-0.535264	3.69979
YCR002C	CDC10	10.2098	0.477324	0.0270794	0.0418347	-0.159046	-0.322969	-0.0784337	0.228728
YCR003W	MRPL32	8.5409	-0.0891126	-0.667705	0.150243	-0.12174	-0.302874	-0.000412288	-0.21824
YCR004C	YCP4	11.0014	0.58077	-0.00225858	0.156537	-0.23599	-0.311966	-0.00489806	0.441085
YCR005C	CIT2	9.52898	1.98574	0.871964	1.52801	0.221523	0.0514935	-0.389211	1.74993
YCR006C	YCR006C	4.89843	-0.420107	0.597994	0.521782	0.334512	0.539873	0.0621409	0.326952
YCR007C	YCR007C	5.35203	0.576464	1.19271	0.445011	0.760521	1.27855	0.170608	0.809311
YCR008W	SAT4	10.2914	-0.153645	-0.149533	-0.1311	-0.276203	-0.255072	0.0463584	-0.0983008
YCR009C	RVS161	10.4035	0.201848	0.115654	-0.157671	-0.206855	-0.394376	-0.131496	0.0142123
YCR010C	ADY2	2.57022	0.856033	1.37545	0.580754	1.10721	1.56903	0.0158265	1.07366
YCR011C	ADP1	10.9191	0.447253	-0.0629813	-0.0950158	-0.00145892	0.0206691	0.0446249	0.211694
YCR012W	PGK1	16.0239	-0.21134	-0.257249	-0.447717	-0.81888	-1.24802	0.0255462	-0.227643
YCR013C	YCR013C	4.94434	-0.65912	0.0926953	-0.0361526	-0.610986	-0.886649	-0.335699	0.482467
YCR014C	POL4	8.44782	-0.058654	0.192327	-0.0730035	-0.00345684	0.221609	0.0165131	-0.013274
YCR015C	CTO1	7.7205	-0.0876527	-0.233408	-0.139755	-0.100084	0.0150865	-0.0189068	-0.0156156
YCR016W	YCR016W	10.8693	-0.714309	-0.486559	-0.492122	-0.233891	-0.553686	-0.119741	-0.391594
YCR017C	CWH43	11.1552	0.228355	-0.117092	-0.370584	0.0182502	-0.0171943	0.116625	-0.0711948
YCR018C	SRD1	5.41895	1.0739	2.15741	1.88687	0.748321	1.17086	0.0572634	1.57367
YCR018C-A	YCR018C-A	5.13228	-0.786798	-0.118114	-0.294871	-0.0545326	0.13169	-0.157091	-0.141266
YCR019W	MAK32	7.92255	0.184299	-0.143543	0.207546	-0.155745	-0.148333	-0.0397459	0.0126193
YCR020C	PET18	6.11362	0.572321	0.864654	0.7104	-0.00582402	0.390122	0.13933	0.68056
YCR020C-A	MAK31	8.1112	0.0354658	-0.270576	-0.51973	-0.154252	-0.362655	-0.304243	-0.0706463
YCR020W-B	HTL1	7.42627	-0.382033	-0.593386	-0.264717	-0.516059	-0.696749	-0.349243	-0.49319
YCR021C	HSP30	5.55842	4.8663	3.76114	3.98887	0.670181	2.03842	0.0442386	3.44385
YCR022C	YCR022C	3.13185	0.616774	0.790902	-0.2392	-0.173523	-0.0419062	-0.113468	0.205178
YCR023C	YCR023C	9.4617	0.291065	0.171784	-0.100973	-0.164507	-0.125127	-0.0954887	0.155689
YCR024C	SLM5	7.09453	0.543136	0.460887	1.01613	0.362106	0.466472	0.0985774	0.537831
YCR024C-B	YCR024C-B	12.6169	0.211043	0.263649	0.212242	-0.569774	-0.830729	-0.0909471	0.248442
YCR024C-A	PMP1	11.8397	0.166161	0.339684	0.221132	-0.553032	-0.879754	-0.115063	0.106813
YCR025C	YCR025C	3.78272	0.0145235	0.00293371	0.193671	0.197833	0.186649	0.113018	-0.00202311
YCR026C	NPP1	9.52402	0.298505	0.0437896	0.0353799	0.304355	0.463329	0.12439	0.10196
YCR027C	RHB1	7.86827	-0.493735	-0.619197	-0.161711	-0.00907812	-0.0606049	-0.0815066	-0.545365
YCR028C	FEN2	9.40793	-0.0393879	-0.329144	-0.318564	-0.0852721	-0.235033	-0.0141335	-0.223616
YCR028C-A	RIM1	10.9031	0.0689575	-0.526444	-0.740122	-0.647651	-1.15973	-0.215041	-0.206809
YCR030C	SYP1	9.2884	0.739112	0.162237	0.445641	-0.142735	-0.170218	0.0445886	0.142019
YCR031C	RPS14A	13.9389	0.0714435	-0.393374	-0.925358	-0.811495	-1.29623	-0.00863851	-0.167615
YCR032W	BPH1	9.49636	0.231594	-0.108541	-0.513889	0.0497871	0.150725	0.0219038	-0.0481852
YCR033W	SNT1	10.5177	-0.0175376	-0.0359779	0.209198	-0.140316	0.0141105	0.0684561	-0.160255
YCR034W	YCR034W	11.263	0.0899517	0.0262252	-0.405876	-0.544363	-0.978883	-0.127031	-0.0804437
YCR035C	RRP43	10.3107	-0.502299	-0.636024	-0.188383	-0.170168	-0.263982	-0.0505458	-0.575356
YCR036W	RBK1	9.36183	0.214472	0.156131	0.316389	0.51672	0.482734	0.00989695	0.320852
YCR037C	PHO87	9.18575	0.906836	0.194067	0.598576	0.156165	0.0651632	0.0247701	0.544803
YCR038C	BUD5	6.96121	0.386259	1.33629	0.37969	0.41066	0.505719	-0.0632541	0.294605
YCR038W-A	YCR038W-A	0.204775	-1.04854	2.34363	1.10187	-0.0134075	0.442664	-0.325079	1.32024
YCR039C	MATALPHA2	7.23249	0.245847	2.1248	0.508733	0.327224	0.518427	-0.0326794	0.3593
YCR040W	MATALPHA1	2.40808	0.436585	5.9865	1.11293	-0.338719	-0.281983	-0.341287	0.782122
YCR041W	YCR041W	2.99018	-0.508464	4.45766	0.424811	-0.134955	-0.00715653	-0.101796	0.53204
YCR042C	TAF2	10.1728	0.214963	0.0231111	0.0382511	0.0594764	0.127384	-0.000283808	0.153634
YCR043C	YCR043C	9.64196	-0.481621	-0.379137	-0.586157	-0.324736	-0.582958	-0.0523489	-0.0911992
YCR044C	PER1	9.03532	-0.0574475	-0.0670855	-0.00207665	-0.230919	-0.455685	0.0545507	-0.0934683
YCR045C	RRT12	0.771621	-1.35525	0.8759	-1.59603	2.03459	3.06669	0.238859	-0.439861
YCR045W-A	YCR045W-A	6.09608	-0.0729022	0.558951	-0.202993	-0.106371	-0.139874	-0.00719952	-0.131414
YCR046C	IMG1	8.80012	-0.319542	-0.219243	0.0513472	-0.0392609	-0.121565	0.0374263	-0.0909984
YCR047C	BUD23	10.3883	-0.516198	-0.588582	-0.479885	-0.107251	-0.231766	-0.102126	-0.501654
YCR047W-A	YCR047W-A	0.271564	-0.325504	1.11783	0.0902365	0.965338	1.07403	-0.374908	-0.477439
YCR049C	YCR049C	-2.04914	-1.02589	1.06638	-0.486608	1.23983	2.39364	0.842282	-0.346592
YCR048W	ARE1	10.238	0.357054	-0.269201	-0.168771	0.0663211	0.0937354	0.12723	-0.184088
YCR050C	YCR050C	-2.65076	-2.14632	-0.245929	-0.991205	1.43281	2.28567	2.06983	-0.354153
YCR051W	YCR051W	10.7529	-0.397898	-0.178518	-0.743017	-0.260362	-0.633061	-0.067122	-0.339228
YCR052W	RSC6	10.1516	-0.119851	-0.119518	-0.208654	-0.286647	-0.405883	-0.128041	-0.186026
YCR053W	THR4	12.6698	0.128338	-0.290382	-0.523839	-0.466031	-0.897998	-0.0225883	-0.045997
YCR054C	CTR86	8.70215	0.038145	-0.213763	-0.0407747	-0.0419326	-0.216617	0.0262985	-0.088172
YCR057C	PWP2	11.5545	-0.420405	-0.626889	-0.37301	-0.589662	-0.779933	0.108992	-0.450019
YCR059C	YIH1	9.34045	-0.0890338	0.13099	-0.351653	0.146592	-0.00845316	0.0258735	0.0642609
YCR060W	TAH1	8.1533	-0.426108	-0.319007	-0.78764	0.342931	0.219455	-0.248499	-0.25541
YCR061W	YCR061W	6.82255	-0.256363	0.526936	-0.0696204	0.174496	0.570069	0.150149	0.351178
YCR064C	YCR064C	1.42359	-0.862985	0.48653	-1.53182	0.878741	1.40241	0.558989	-0.99147
YCR063W	BUD31	6.37906	-0.125999	-0.0859069	0.1491	0.378102	0.371132	0.0603096	-0.147422
YCR065W	HCM1	9.30347	-0.638727	-0.0435849	0.0384739	0.104387	0.1247	0.0770337	-0.198201
YCR066W	RAD18	7.56978	-0.044433	0.0755777	0.493564	-0.0332234	0.0847134	-0.00224993	-0.133468
YCR067C	SED4	10.1446	0.403779	-0.0246417	0.0491541	-0.00710879	-0.105812	0.116764	0.128732
YCR068W	ATG15	7.56842	0.213231	0.338014	-0.0396822	0.595312	0.868798	0.127771	0.12871
YCR069W	CPR4	9.79112	0.278048	0.256475	-0.00253032	0.0842874	0.234143	0.121544	0.246319
YCR071C	IMG2	8.27023	-0.187495	-0.381037	0.0374382	-0.20718	-0.232432	-0.148538	-0.190655
YCR072C	RSA4	10.2971	-0.332126	-0.614316	-0.161064	-0.575045	-0.793931	0.16051	-0.317139
YCR073C	SSK22	8.78731	-0.279445	0.322955	-0.0812629	0.705872	0.690045	0.0946348	0.121917
YCR073W-A	SOL2	9.04574	-0.157189	-0.111834	0.130742	0.259064	0.386991	-0.0126183	-0.0244905
YCR075C	ERS1	7.16981	-0.07924	0.0862522	0.191933	0.0432328	0.103059	-0.0890296	0.0294183
YCR075W-A	EGO2	7.21781	-0.325158	-0.324823	-0.20243	0.0285322	-0.14743	0.00739812	0.127469
YCR076C	FUB1	7.80193	-0.189338	0.0358129	0.198022	0.35364	0.530902	-0.0617539	0.101461
YCR077C	PAT1	10.7951	-0.0129299	-0.36466	-0.111989	-0.34562	-0.342282	0.0706885	-0.269074
YCR079W	PTC6	7.54393	0.192217	0.201049	0.461695	0.595132	0.935872	-0.0242879	0.226019
YCR081W	SRB8	8.85278	0.0783416	-0.11834	-0.0196766	-0.065937	-0.051981	0.157563	-0.150241
YCR081C-A	YCR081C-A	-2.00746	-0.237678	0.985497	-0.325547	1.28432	1.18934	0.758921	0.746939
YCR082W	AHC2	9.31518	0.187727	0.135971	-0.00548622	-0.0794804	-0.255013	-0.0713187	0.0350548
YCR083W	TRX3	8.22358	0.1609	0.010042	-0.00844753	0.331336	0.417105	-0.195605	-0.157823
YCR084C	TUP1	11.4542	-0.0208089	-0.581136	-0.118708	-0.555193	-0.67927	0.0220339	-0.289899
YCR085W	YCR085W	-0.130896	0.507879	1.32613	1.27707	-0.405648	0.219561	0.308133	1.30077
YCR086W	CSM1	7.14838	-0.00335959	0.122512	0.123704	0.204857	0.225362	-0.0778123	0.0157413
YCR087W	YCR087W	4.29027	-0.23917	-0.149736	-0.232598	0.4187	0.466443	0.0546965	-0.36528
YCR087C-A	YCR087C-A	9.80021	-0.331905	-0.261043	-0.805504	-0.193497	-0.633729	-0.0992687	-0.404259
YCR088W	ABP1	11.1178	-0.136743	-0.124111	-0.356907	-0.0423995	-0.254899	0.0852437	0.132498
YCR089W	FIG2	8.50579	0.417565	1.77185	-0.0595813	0.24754	0.238997	0.026196	0.537653
YCR090C	YCR090C	9.76968	-0.616861	-0.740122	-0.750478	-0.253601	-0.521065	-0.249284	-0.449457
YCR091W	KIN82	6.94441	-0.145659	0.526271	0.452962	0.958039	1.21917	0.0200736	0.0789281
YCR092C	MSH3	8.94819	0.217015	-0.0429007	-0.0803611	-0.266026	-0.241304	0.0314766	-0.170848
YCR093W	CDC39	11.2367	0.158017	-0.295611	0.0547085	-0.134303	-0.120717	0.122179	-0.141825
YCR094W	CDC50	9.30826	0.113128	-0.172787	-0.0718166	-0.135853	-0.230585	0.0499586	0.10244
YCR095C	OCA4	8.81389	-0.507902	-0.542423	0.271155	0.168966	0.278062	-0.0845411	-0.43993
YCR095W-A	YCR095W-A	3.73625	-0.850699	-0.271275	-0.222813	0.754323	0.944035	0.0572547	-0.756169
YCR096C	HMRA2	6.92996	0.394726	2.12769	0.683223	0.287351	0.463577	-0.145276	0.414588
YCR097W	HMRA1	7.6813	-0.321238	-5.88697	-0.282698	0.255885	0.444958	-0.232706	-0.406873
YCR097W-A	YCR097W-A	0.78792	0.0402412	5.05038	1.15548	-0.197542	-0.168713	-0.165741	0.630411
YCR098C	GIT1	6.01211	-0.266375	0.453443	0.258957	0.75137	1.0421	0.046421	0.0721575
YCR099C	YCR099C	5.97146	-0.596237	0.841137	-0.254267	0.947706	1.3868	0.0345968	0.754126
YCR100C	YCR100C	6.33825	-0.324227	0.911124	-0.290237	0.760782	1.07148	0.0712464	0.70582
YCR101C	YCR101C	4.7049	-0.0190509	1.33211	0.0381379	1.0239	1.36885	-0.0437162	0.910986
YCR102C	YCR102C	5.33046	-0.585674	1.05427	-0.402283	-0.0106267	0.687122	-0.158582	0.668805
YCR102W-A	YCR102W-A	1.28746	-1.02764	1.74986	0.397317	0.809132	1.28055	-0.289806	0.783118
YCR104W	PAU3	2.51411	-0.465973	1.04134	-0.283303	0.881338	1.35166	-0.100255	0.626572
YCR105W	ADH7	4.89265	-1.13699	0.400666	-0.7727	0.0546891	0.357004	-0.311857	-0.108409
YCR106W	RDS1	8.34476	-0.192476	0.0623604	-0.360481	0.0296417	-0.0807186	-0.0962949	-0.159916
YCR107W	AAD3	8.10411	-0.622079	-0.040165	-0.385307	0.18507	0.145295	0.0226703	-0.0387698
YCR108C	YCR108C	-1.69121	1.08343	-0.235083	-0.101785	0.020915	0.406072	-0.835342	0.623087
YFL068W	YFL068W	-0.0902517	1.82732	1.89388	0.175145	-0.313897	-0.134188	0.261879	1.83321
YFL067W	YFL067W	0.442858	1.66652	1.90291	-1.1355	0.628386	0.96717	-1.68215	-0.041495
YFL066C	YFL066C	7.50038	-0.000798076	0.528478	-0.130051	0.216063	0.377329	-0.140293	0.110224
YFL065C	YFL065C	4.75693	0.539667	0.66483	0.246458	0.352902	0.432592	-0.414607	-0.0174656
YFL064C	YFL064C	5.56683	0.188938	0.549952	0.187155	0.315762	0.218277	-0.228745	0.143372
YFL063W	YFL063W	-1.75476	2.33678	2.14257	0.46087	1.07142	2.1352	-0.708272	1.37586
YFL062W	COS4	7.76293	0.247911	0.384321	0.169726	0.745644	1.11074	0.184701	0.333107
YFL061W	DDI2	3.37196	0.133643	0.590415	0.175059	1.37506	1.97699	-0.0227064	0.582326
YFL060C	SNO3	3.84211	-0.464985	2.12897	0.385877	1.19245	1.15202	-0.177564	0.566841
YFL059W	SNZ3	4.42198	0.0723779	2.85636	0.796521	1.15192	1.09934	-0.164345	1.49453
YFL058W	THI5	2.55364	1.12423	1.85379	-0.0422456	1.64052	2.00515	0.472874	1.57648
YFL055W	AGP3	5.64488	0.2619	1.36481	0.313594	0.58292	0.956556	0.173616	0.641264
YFL054C	AQY3	7.30722	-0.221502	0.548919	0.650302	1.40986	1.84614	0.0185906	0.356937
YFL053W	DAK2	2.19546	-0.843638	1.25109	0.710024	1.03585	1.87856	0.257766	0.76453
YFL052W	YFL052W	3.43454	1.16426	0.92411	1.71032	1.96554	2.34838	-0.158516	0.710391
YFL051C	YFL051C	2.26078	0.277961	0.681068	-1.95921	-0.267258	-1.35522	-0.231528	0.53823
YFL050C	ALR2	7.87038	-0.391027	0.296376	0.103781	0.412697	0.617528	0.120257	-0.0701767
YFL049W	SWP82	8.94119	0.133782	0.157822	0.468089	0.248722	0.344887	-0.054315	0.0993911
YFL048C	EMP47	10.5463	-0.0472284	-0.122784	-0.245651	-0.0963635	-0.360297	-0.0287777	0.111315
YFL047W	RGD2	9.15316	0.056408	0.40801	0.156531	0.00973776	0.0658146	-0.0486391	0.0884389
YFL046W	FMP32	8.73467	-0.00914255	-0.0924701	-0.354557	0.159465	0.0115729	-0.243389	-0.091624
YFL045C	SEC53	12.7213	0.058943	-0.329046	-0.617958	-0.761302	-1.18064	-0.0470742	-0.0454178
YFL044C	OTU1	8.26756	0.247133	-0.172996	0.332842	-0.03101	-0.064843	0.0598325	0.0429504
YFL042C	YFL042C	8.3381	0.144373	0.227881	0.111681	0.371843	0.73748	0.108348	0.160977
YFL041W-A	YFL041W-A	3.831	-0.485427	0.430846	0.458053	0.839693	1.25454	0.232074	0.0994353
YFL041W	FET5	9.63739	0.0306787	-0.0866563	-0.249113	0.283449	0.34411	0.165064	-0.0780454
YFL040W	YFL040W	1.87212	-0.0418153	0.713728	-0.240043	0.594878	1.25199	0.249425	0.394689
YFL039C	ACT1	14.1128	0.540998	0.0828964	-0.110422	-0.224521	-0.449781	0.110298	0.226108
YFL038C	YPT1	11.6956	0.185415	-0.107765	-0.132819	-0.0503438	-0.206918	-0.0694428	0.107391
YFL037W	TUB2	12.1493	0.233461	0.137163	-0.254564	-0.314741	-0.52641	0.0796623	0.110432
YFL036W	RPO41	10.2085	-0.302361	-0.575867	0.126621	0.11611	0.224049	0.0990747	-0.329334
YFL034C-B	MOB2	8.53258	0.46499	0.327604	0.417674	0.0733603	0.00638711	-0.0247277	0.224548
YFL034C-A	RPL22B	10.5768	-0.709156	-0.782503	-0.416719	-0.454444	-0.78738	-0.144633	-0.437606
YFL034W	MIL1	9.65969	-0.257529	0.0824589	-0.0229471	-0.0473958	0.211065	-0.0511063	-0.358131
YFL033C	RIM15	9.32696	0.127591	0.205756	0.359931	0.454188	0.77848	0.0609166	0.1061
YFL032W	YFL032W	6.75257	0.0815046	-0.158624	-0.669435	0.0101587	-0.00349609	-0.399985	-0.594082
YFL031W	HAC1	12.5748	-0.315674	-0.587912	-0.763093	-0.190141	-0.259292	-0.129242	-0.471145
YFL031C-A	YFL031C-A	-0.0492507	-1.15043	0.363464	-0.774631	0.086925	1.04214	-0.52925	-0.163059
YFL030W	AGX1	5.53537	0.138532	1.38113	0.526198	1.2231	2.23677	-0.161583	1.29934
YFL029C	CAK1	7.86607	0.273049	0.339124	0.0940174	0.0410886	0.122606	0.0916953	0.255164
YFL028C	CAF16	9.32815	-0.00164004	-0.204706	-0.279754	-0.138733	-0.448818	-0.230955	0.193627
YFL027C	GYP8	7.92964	-0.27325	-0.106767	0.106726	0.0382317	0.00647726	0.0522999	-0.225072
YFL026W	STE2	5.60715	0.0324337	1.67361	1.25553	1.2727	1.45967	-0.0314357	-0.312378
YFL025C	BST1	9.12567	0.16375	0.0213431	0.128036	0.045136	0.0605906	-0.013798	0.0696495
YFL024C	EPL1	9.04039	0.0568959	0.335439	0.919167	0.38303	0.533545	-0.00703519	0.36171
YFL023W	BUD27	10.4265	-0.295767	-0.281613	-0.292229	-0.154161	-0.24443	0.0278629	-0.432234
YFL022C	FRS2	11.9296	0.0986894	-0.179813	-0.391502	-0.504276	-0.909407	0.0822821	-0.104969
YFL021C-A	YFL021C-A	2.9744	-0.169375	1.3803	-1.23631	0.262837	1.217	0.340904	0.113783
YFL021W	GAT1	8.14397	-0.251098	0.348277	0.700568	0.602645	0.882289	-0.102104	0.12174
YFL020C	PAU5	2.02617	1.13552	2.04089	0.837631	1.43811	2.35438	0.519896	1.79921
YFL019C	YFL019C	-1.15888	0.934287	2.48625	1.26627	1.87906	2.49885	0.0235739	1.46426
YFL018C	LPD1	11.6203	0.0962824	0.0157173	-0.307303	-0.0519725	-0.105157	-0.0537443	0.297514
YFL017W-A	SMX2	7.76435	-0.298141	-0.331298	-0.186799	-0.0948092	-0.205904	-0.230125	-0.191678
YFL017C	GNA1	8.66788	-0.313335	0.114186	-0.0267023	-0.128217	-0.187873	-0.0102538	0.0510237
YFL016C	MDJ1	9.17344	1.36922	1.03573	1.31334	-0.0531518	0.30375	0.0714965	0.99667
YFL015W-A	YFL015W-A	-1.45816	0.787997	2.07916	0.276334	0.590797	1.94876	0.618261	1.23767
YFL015C	YFL015C	-1.53676	0.478905	2.45372	1.72369	2.49173	2.74902	-0.182472	1.80147
YFL014W	HSP12	5.31988	1.9995	3.86867	3.8687	1.78186	3.26458	0.0615578	3.70868
YFL013W-A	YFL013W-A	0.020524	-1.34303	1.56163	0.290538	0.43307	1.78162	0.111754	0.618231
YFL013C	IES1	9.5755	0.0136258	-0.109748	0.0168493	0.149208	0.216129	-0.0386926	-0.215627
YFL012W-A	YFL012W-A	-0.0584616	-0.994645	1.69353	0.66349	0.65191	0.559553	-0.414785	0.209769
YFL012W	YFL012W	1.98519	0.196055	0.505131	-0.227356	1.63579	1.32756	0.378227	1.36707
YFL011W	HXT10	-0.238088	0.274033	4.02246	0.391914	1.4822	2.56122	0.051504	1.91741
YFL010W-A	AUA1	-0.571801	-1.12115	1.77379	-0.455784	2.34086	3.04156	-0.238905	0.712787
YFL010C	WWM1	10.0811	0.326656	0.321556	-0.19593	-0.0269328	-0.145824	0.0368781	0.331733
YFL009W	CDC4	9.62087	0.119633	0.0916772	-0.147695	-0.188582	-0.201495	-0.0821974	-0.0619222
YFL008W	SMC1	10.4136	0.413346	0.234534	0.209932	-0.115231	-0.108881	0.000750818	0.137968
YFL007W	BLM10	11.1419	0.299434	-0.0387293	-0.342237	-0.138874	-0.0817607	0.147219	0.083722
YFL005W	SEC4	10.8226	-0.103684	-0.435592	-0.443873	-0.400294	-0.715169	-0.0847959	-0.0251541
YFL004W	VTC2	12.1733	-0.779255	-0.718649	-0.961989	-0.687993	-1.27651	-0.0533339	-0.535499
YFL003C	MSH4	5.39207	-0.32674	0.441806	-0.31227	0.716676	0.770548	-0.050795	0.116537
YFL002W-B	YFL002W-B	6.03347	-0.0558245	2.54768	0.572197	-0.254071	-0.367617	-0.314295	0.667835
YFL002W-A	YFL002W-A	9.33879	-0.0803137	2.5265	0.366545	0.243813	0.281164	-0.0140738	1.16849
YFL002C	SPB4	10.2031	-0.306048	-0.181261	-0.372185	-0.370013	-0.400599	0.0116878	-0.207715
YFL001W	DEG1	9.0782	-0.28206	-0.295764	-0.160963	-0.557896	-0.648108	0.0897484	-0.226215
YFR001W	LOC1	11.2402	-1.13448	-0.927151	-0.823337	-0.311921	-0.568784	-0.259622	-0.656022
YFR002W	NIC96	10.7138	0.0665353	-0.351736	0.050244	-0.395452	-0.533811	-0.0276193	-0.169818
YFR003C	YPI1	7.92854	0.464839	0.375332	0.601894	0.136823	0.178271	-0.093637	0.399324
YFR004W	RPN11	10.666	0.223292	-0.0902822	0.407344	-0.308305	-0.452111	-0.0496153	0.0836391
YFR005C	SAD1	9.42208	-0.0637974	-0.173866	-0.378996	-0.559489	-0.704036	-0.0706577	-0.0789068
YFR006W	YFR006W	10.4125	0.208519	0.144725	-0.190067	-0.312933	-0.403914	-0.0164398	0.250564
YFR007W	YFH7	7.19332	0.032251	-0.20103	-0.405048	-0.0368522	-0.0466404	0.163065	-0.185201
YFR008W	FAR7	6.48437	0.106256	-0.0469114	-0.0480662	-0.00251335	0.116388	-0.0101562	-0.00479854
YFR009W	GCN20	11.6765	0.0615758	-0.323593	-0.575588	-0.431559	-0.635927	-0.0189378	-0.279418
YFR009W-A	YFR009W-A	8.78628	0.22756	-0.21974	-0.500981	-0.407189	-0.63724	-0.064002	-0.223304
YFR010W	UBP6	10.5584	0.528505	0.267107	0.465678	-0.0713296	-0.135902	-0.00703475	0.342521
YFR010W-A	YFR010W-A	-0.0440397	-0.0979167	2.07428	0.594306	0.898218	1.64995	-2.33912	-1.13349
YFR011C	YFR011C	8.96789	-0.488373	-0.722618	-0.344898	-0.205085	-0.326063	-0.192211	-0.45284
YFR012W	DCV1	2.55338	0.383706	1.07036	-0.147006	1.45085	1.56029	0.0796415	0.767559
YFR012W-A	YFR012W-A	1.97684	0.717049	1.84404	0.385247	0.99615	1.03182	-0.205207	1.19324
YFR013W	IOC3	9.82685	0.0239619	-0.0444828	-0.380551	-0.218457	-0.306434	0.0187762	-0.0915778
YFR014C	CMK1	8.66083	-0.377329	-0.0958428	-0.424436	0.268736	0.334992	0.0301364	-0.366076
YFR015C	GSY1	7.06267	0.589324	1.51512	0.975161	1.52818	1.72524	-0.122505	0.361474
YFR016C	YFR016C	10.9566	-0.0683181	0.299605	-0.237101	0.28083	0.492107	0.0578934	0.427627
YFR017C	IGD1	4.78704	-0.0332026	1.7479	1.43389	2.17031	2.84604	0.040935	1.03496
YFR018C	YFR018C	9.40643	0.191691	0.650204	-0.0937317	0.462665	0.445762	-0.0416268	0.339047
YFR019W	FAB1	9.68532	0.481398	0.210182	-0.215433	0.299684	0.440206	0.104589	0.274056
YFR020W	CSS2	7.15671	-0.449286	0.413071	0.0176203	0.129626	0.430029	0.0453938	0.0173614
YFR021W	ATG18	8.48007	0.0875373	0.0464069	-0.13585	0.157382	0.13496	0.00187247	0.010285
YFR022W	ROG3	7.29558	0.650713	1.22865	0.65508	0.355691	0.570552	0.114135	0.708438
YFR023W	PES4	2.26427	2.10315	3.21173	2.63235	2.00482	2.19388	0.0781437	2.93686
YFR024C-A	LSB3	10.4589	0.151314	-0.0904002	0.0936354	-0.1365	-0.275076	0.0638332	0.0610031
YFR025C	HIS2	8.99284	-0.0670439	-0.115737	-0.241492	-0.037065	-0.085012	-0.102442	0.16003
YFR026C	ULI1	4.41639	-0.106816	1.36632	0.595883	0.934077	1.24746	-0.0219612	0.566372
YFR027W	ECO1	6.76051	0.109824	0.328974	0.75255	0.239137	0.386811	-0.0329222	0.21715
YFR028C	CDC14	9.9414	0.0347079	-0.134467	0.245869	-0.150361	-0.194598	-0.0320892	-0.229393
YFR029W	PTR3	7.99367	0.348374	0.323373	0.456058	0.402778	0.557973	-0.0462277	0.291385
YFR030W	MET10	9.16368	1.55598	0.956952	0.50447	0.0630278	0.419403	-0.032094	0.764646
YFR031C	SMC2	10.141	-0.183527	-0.196433	0.0349721	0.0206716	0.0903856	0.0546251	-0.167007
YFR031C-A	RPL2A	14.28	-0.374113	-0.414259	-1.00712	-0.736644	-1.29108	0.00353791	-0.213453
YFR032C	RRT5	3.10883	0.642432	0.710758	1.38241	0.275978	0.683871	0.511355	1.35066
YFR032C-A	RPL29	12.9294	-0.503798	-0.586917	-0.832294	-0.660761	-1.22675	-0.305132	-0.217898
YFR032C-B	YFR032C-B	5.28791	0.673513	0.370546	-0.510016	-0.323036	-0.66285	-0.380109	0.431572
YFR033C	QCR6	10.3013	-0.286769	0.691216	0.595623	0.716893	1.15531	-0.145358	0.883087
YFR034C	PHO4	8.80808	-0.0724545	-0.096048	0.0487898	0.209794	0.222861	-0.0601947	-0.178326
YFR034W-A	YFR034W-A	4.74526	0.253219	0.633569	-0.0494397	0.221984	0.350015	-0.167416	0.719524
YFR035C	YFR035C	-0.0927557	-0.665271	2.92491	2.07373	0.676164	0.616462	-1.28324	1.09137
YFR036W	CDC26	6.9276	0.150691	-0.392824	0.105423	-0.0635892	-0.226737	0.0164587	-0.173319
YFR036W-A	YFR036W-A	2.87107	0.218172	0.121396	0.531256	-0.00216828	-0.0487982	-0.0296277	0.355726
YFR037C	RSC8	11.2948	-0.135829	-0.208372	-0.220508	-0.320567	-0.361474	-0.0224788	-0.250436
YFR038W	IRC5	9.833	-0.118382	-0.00084298	-0.314547	-0.136632	-0.193088	-0.0291906	-0.16764
YFR039C	OSW7	9.37736	0.134148	-0.0326653	0.265471	0.0976592	0.172117	-0.0131189	0.0585302
YFR040W	SAP155	10.5272	0.0627124	-0.295825	0.322897	-0.182383	-0.0069815	0.154037	-0.199002
YFR041C	ERJ5	9.39054	-0.0412799	-0.250939	-0.153315	-0.105064	-0.166164	-0.0375508	0.00430714
YFR042W	KEG1	7.76723	0.292094	-0.061052	0.218527	0.182042	0.154299	-0.122624	0.152899
YFR043C	IRC6	7.23048	0.0963087	0.118983	-0.150572	-0.105132	-0.0207365	-0.0482719	0.0770221
YFR044C	DUG1	11.7808	0.312108	-0.065328	-0.34243	-0.337381	-0.492865	0.027881	0.227021
YFR045W	YFR045W	6.88064	0.654919	0.403583	0.61178	0.364403	0.534712	0.087265	0.31493
YFR046C	CNN1	7.62486	-0.14224	0.0770979	-0.155678	0.0295351	0.220473	-0.0803768	-0.0770086
YFR047C	BNA6	9.75927	-0.0767427	-0.207275	-0.315903	0.402256	0.298793	-0.0322578	0.0833273
YFR048W	RMD8	8.83796	-0.23264	-0.224173	0.249273	0.120418	0.268627	0.108063	-0.255816
YFR049W	YMR31	8.42999	-0.0236198	-0.345713	0.028708	0.195356	0.309521	-0.183456	0.17167
YFR050C	PRE4	10.753	0.40894	0.129258	0.515958	-0.198707	-0.405381	0.0267715	0.232104
YFR051C	RET2	11.3026	0.0580932	-0.207664	-0.0921194	-0.366978	-0.568567	0.0866725	-0.0672664
YFR052W	RPN12	10.2686	0.173268	-0.106353	0.28754	-0.208926	-0.291979	0.0626543	0.12248
YFR052C-A	YFR052C-A	7.52998	0.0339265	1.39956	1.91675	1.15076	1.3778	0.217506	1.22586
YFR053C	HXK1	9.54985	0.051651	1.37332	1.65422	1.06746	1.1771	0.165747	0.964804
YFR054C	YFR054C	3.05826	0.169766	0.973886	0.0424549	0.48193	0.456276	-0.272888	0.214474
YFR056C	YFR056C	-0.307277	0.455587	-0.971139	-0.864611	1.45702	1.95584	-0.797202	-1.14775
YFR055W	IRC7	10.4806	-1.91518	-0.267185	-0.623079	-0.544264	-0.617017	-0.0224653	-0.895045
YFR057W	YFR057W	-2.25023	3.7599	4.94112	3.96792	2.05496	2.32268	0.282686	4.57238
YAL069W	YAL069W	-2.42375	0.00167043	-0.281224	-0.942623	-0.393326	1.20267	0.629724	0.263865
YAL068W-A	YAL068W-A	-2.43104	-0.324382	-0.0544117	-0.787259	-0.50588	0.769823	0.644312	0.526489
YAL068C	PAU8	-0.514738	0.761242	1.9948	1.14257	0.907684	1.32704	0.438897	0.768055
YAL067W-A	YAL067W-A	-2.12048	0.0659549	-0.311454	-0.178158	-0.498171	-0.133586	0.0232206	0.0276108
YAL067C	SEO1	4.42623	0.566982	1.95057	0.340439	1.03515	0.949807	-0.0455963	1.26884
YAL066W	YAL066W	-2.31932	-0.211076	1.80171	-0.159811	1.52777	0.773046	0.420846	1.02323
YAL065C	YAL065C	1.92479	-0.282345	0.770894	-1.60489	0.308318	0.857235	0.365769	-0.224879
YAL064W-B	YAL064W-B	3.18753	1.02593	0.635543	1.20477	0.735494	1.04505	-0.149017	0.479754
YAL064C-A	TDA8	0.339875	0.303583	1.64515	0.0661914	-0.59629	-0.987383	0.272619	1.14643
YAL064W	YAL064W	1.03524	-0.885438	0.0903376	-1.8949	1.43157	1.3309	0.300226	0.0734776
YAL063C-A	YAL063C-A	2.65483	-0.930172	0.94285	-0.582221	0.96868	0.933826	-0.171407	0.474671
YAL063C	FLO9	5.18885	0.866822	0.805364	-0.299355	0.271532	0.753727	0.231706	0.245695
YAL062W	GDH3	6.06246	0.278882	0.855695	-0.995352	1.50535	2.29469	0.096113	0.328674
YAL061W	BDH2	5.08518	-0.0267455	1.04756	0.902287	2.33504	2.40396	0.0608762	0.993593
YAL060W	BDH1	9.90544	-1.60731	0.322406	-0.624576	0.649969	0.449813	0.0602993	-0.337276
YAL059C-A	YAL059C-A	1.17906	-1.36436	-0.340022	-0.954876	-0.00762352	0.535578	0.902088	-1.00464
YAL059W	ECM1	10.714	-1.03627	-1.04068	-0.891006	-0.469784	-0.940147	-0.180984	-0.782524
YAL058W	CNE1	8.81924	0.192597	0.114799	-0.35411	0.0988646	-0.0449858	0.0658168	0.171342
YAL056C-A	YAL056C-A	-1.36013	0.86909	2.09091	-0.98806	1.01002	1.14553	-0.535738	0.307741
YAL056W	GPB2	9.86274	-0.443183	-0.228476	0.170278	0.198762	0.35354	-0.0215885	-0.289979
YAL055W	PEX22	7.2813	0.0521238	0.47233	0.232066	0.136036	0.429153	-0.0861197	0.115057
YAL054C	ACS1	6.01845	-0.524528	0.496804	0.0584003	0.731691	1.29775	0.116745	0.0698956
YAL053W	FLC2	10.445	0.303916	0.549724	0.539836	0.358954	0.227455	0.0106554	0.475021
YAL051W	OAF1	9.07884	-0.0289677	-0.242289	0.0753229	0.00478258	0.211057	0.0585592	-0.260958
YAL049C	AIM2	9.16382	-0.0480956	-0.0502251	0.231989	-0.0673657	-0.0620218	0.025034	0.194003
YAL048C	GEM1	7.84971	0.380084	0.337176	0.0794853	0.138084	0.382748	-0.115078	-0.0155238
YAL047W-A	YAL047W-A	1.45327	-1.12023	0.0247364	-0.617461	-0.134883	1.25837	-0.386817	-0.385926
YAL047C	SPC72	8.01995	-0.11156	0.00994353	0.306843	-0.234984	-0.215505	-0.0315148	-0.0231706
YAL046C	BOL3	7.66846	0.111057	-0.255456	-0.223632	-0.242727	-0.386599	0.14561	0.168744
YAL045C	YAL045C	0.610022	-0.866211	0.641437	0.345494	0.0759019	0.799641	-0.754754	-0.351907
YAL044W-A	BOL1	8.18963	0.15001	-0.0858361	-0.158687	0.16968	-0.00783701	-0.0456537	0.152463
YAL044C	GCV3	10.3711	-0.6799	-0.626669	-0.528258	0.391556	0.155861	0.0104239	-0.330476
YAL043C	PTA1	9.4055	-0.00609927	-0.0668473	0.0452775	0.0403736	0.161181	0.00970763	-0.181076
YAL042C-A	YAL042C-A	0.643795	-0.723769	0.26153	-1.61749	1.82756	3.03476	0.175895	-0.735088
YAL042W	ERV46	11.7507	0.130674	-0.219548	-0.272934	-0.148298	-0.411021	-0.0656138	-0.10118
YAL041W	CDC24	9.69096	0.142828	-0.0465929	-0.11561	-0.0936068	0.0240399	0.00242034	0.0201983
YAL040C	CLN3	9.72	0.599385	0.634837	1.04952	0.1055	-0.193553	0.183082	0.463749
YAL039C	CYC3	8.82604	-0.432737	-0.208065	0.0159057	0.337385	0.38444	0.14849	0.14059
YAL038W	CDC19	16.4716	-0.137922	-0.186572	-0.649088	-0.782994	-1.30647	0.047777	-0.225284
YAL037C-B	YAL037C-B	6.40596	-1.41842	-0.324752	-0.417842	-0.376557	-1.13171	-0.553717	-0.186477
YAL037C-A	YAL037C-A	-1.18235	1.28529	1.36761	0.616615	1.99417	2.35781	0.0705031	1.46271
YAL037W	YAL037W	4.8861	0.260494	1.28953	0.513933	0.948896	1.04553	-0.00832329	0.800774
YAL036C	RBG1	11.2509	0.0936903	-0.34028	-0.419928	-0.440056	-0.709232	0.0435996	-0.311665
YAL035W	FUN12	13.9616	-0.0190784	-0.247355	-0.435422	-0.374345	-0.498935	0.0280829	0.133553
YAL034C-B	YAL034C-B	-0.976722	0.583716	2.2932	-0.154817	0.979942	2.30208	-0.338901	0.935628
YAL034W-A	MTW1	7.30147	-0.614168	-0.403679	0.197874	-0.295585	-0.187412	0.00497392	-0.333919
YAL034C	FUN19	7.89186	0.116952	0.487273	0.534151	0.699685	1.36041	0.107845	-0.0210068
YAL033W	POP5	8.43979	-0.228598	-0.587113	-0.407835	-0.323538	-0.590054	-0.19359	-0.529351
YAL032C	PRP45	8.12051	-0.340301	-0.127048	-0.230559	0.00409717	0.144572	-0.0605813	-0.271552
YAL031W-A	YAL031W-A	-0.908925	0.862452	2.57488	1.84226	0.499191	1.25824	-1.42137	0.501001
YAL031C	GIP4	8.16566	0.198876	0.275429	0.257032	0.417459	0.648108	-0.0275334	-0.0922002
YAL030W	SNC1	8.27887	0.227621	0.275191	0.0833932	0.266795	0.450577	-0.0319585	0.329895
YAL029C	MYO4	11.0598	0.169431	0.00904022	-0.132403	-0.174271	-0.210656	0.0660109	0.124444
YAL028W	FRT2	5.70109	0.582863	1.35238	0.759923	0.933246	1.46843	0.196528	0.63502
YAL027W	SAW1	7.35161	-0.111864	0.25062	0.0748852	-0.12942	-0.0971326	0.0496171	-0.201803
YAL026C-A	YAL026C-A	7.86517	-0.15288	-0.00992004	-0.342479	0.127263	0.225465	-0.00531654	0.236893
YAL026C	DRS2	10.7926	0.0967342	-0.199401	-0.494173	-0.180658	-0.24129	0.0504645	-0.122505
YAL025C	MAK16	11.9189	-0.702468	-0.914554	-0.409521	-0.591696	-0.997704	-0.14465	-0.504736
YAL024C	LTE1	8.94363	0.302185	0.041329	0.22666	-0.0827115	0.0706814	0.0828769	0.139302
YAL023C	PMT2	12.3754	0.109142	-0.210259	-0.368229	-0.228175	-0.391631	0.0306438	0.037797
YAL022C	FUN26	9.79266	0.0922925	-0.12392	-0.00547013	0.0305588	-0.0554349	-0.0421879	0.0467856
YAL021C	CCR4	9.69912	0.0856272	-0.0791499	-0.174515	-0.418007	-0.451627	0.0667917	-0.241792
YAL020C	ATS1	8.61227	-0.616156	-0.0577877	-0.730683	0.0587407	0.0723762	-0.0992093	-0.289187
YAL019W-A	YAL019W-A	0.623442	0.133409	1.95871	-0.167239	1.40278	1.49471	-1.58957	-0.770764
YAL019W	FUN30	10.977	-0.124246	-0.236886	-0.501405	-0.375131	-0.544609	-0.0103896	-0.257276
YAL018C	LDS1	-1.05838	3.29765	2.66762	2.05787	2.70211	2.32052	0.702616	3.13339
YAL017W	PSK1	9.12665	0.318456	0.214651	0.440511	0.257183	0.654985	0.137948	0.224755
YAL016C-B	YAL016C-B	-1.95875	-0.324699	0.545586	0.07238	0.358232	-0.294654	-0.300232	0.403436
YAL016C-A	YAL016C-A	-0.354426	0.440544	1.78056	0.497945	1.01122	1.87807	0.178333	0.714253
YAL016W	TPD3	10.9468	0.355334	-0.283995	0.0115921	-0.150631	-0.192955	-0.00186378	-0.0291914
YAL015C	NTG1	8.26193	-0.192996	0.326982	-0.0164329	0.212397	0.38395	-0.0879356	0.119196
YAL014C	SYN8	8.51027	0.117226	0.22906	0.0370206	-0.131968	-0.0746917	0.0188289	-0.0463053
YAL013W	DEP1	8.931	0.107118	0.0256663	0.0363558	-0.101145	-0.13682	0.0137172	-0.210097
YAL012W	CYS3	12.2971	0.64791	0.123496	-0.415752	-0.52543	-0.840726	0.0526881	0.238668
YAL011W	SWC3	9.08241	-0.619565	-0.283276	0.533603	0.296123	0.628457	0.0455487	-0.154633
YAL010C	MDM10	7.9971	0.380235	0.0912561	0.299892	0.181431	0.223374	-0.109016	0.0265149
YAL009W	SPO7	8.21246	-0.0232549	-0.113739	-0.132551	-0.179687	-0.263227	0.00106227	-0.0986462
YAL008W	FUN14	8.50007	-0.295981	-0.17947	-0.157078	0.345336	0.565463	-0.0443895	0.117347
YAL007C	ERP2	10.5985	0.27431	-0.0351929	-0.145839	-0.271633	-0.551781	-0.00832668	0.182356
YAL005C	SSA1	14.5078	-0.0673296	-0.412738	-0.366881	-0.526511	-0.487324	0.178877	-0.0925378
YAL004W	YAL004W	4.0035	-0.242842	0.351088	0.444743	-1.08339	-1.19408	-0.0267116	0.890329
YAL003W	EFB1	14.5006	-0.0349055	-0.264632	-0.531711	-0.845653	-1.32347	0.0960693	-0.169808
YAL002W	VPS8	8.80039	0.320729	0.288001	0.118962	-0.00315922	0.241846	0.180815	0.196308
YAL001C	TFC3	9.20792	0.0450486	0.189829	0.253904	-0.278504	-0.105773	-0.00833777	0.0116529
YAR002W	NUP60	9.98747	0.239871	0.158401	-0.086924	-0.432933	-0.594488	-0.0164002	-0.0647021
YAR002C-A	ERP1	10.8818	0.132751	0.051961	-0.333445	-0.226236	-0.428839	0.0497441	0.269904
YAR003W	SWD1	9.05127	-0.464738	-0.247911	-0.231089	-0.0673008	-0.0701719	-0.0105303	-0.251892
YAR007C	RFA1	9.79898	0.55141	0.200743	0.4813	-0.461563	-0.549877	0.0629892	0.27169
YAR008W	SEN34	8.75629	-0.390225	-0.424198	-0.154999	-0.558892	-0.72806	-0.1435	-0.196818
YAR009C	YAR009C	10.3955	-0.136612	2.55405	0.366998	0.504258	0.620192	0.054111	1.34859
YAR010C	YAR010C	7.94322	-0.690342	2.26451	0.295166	0.353521	0.504148	-0.0402831	0.731989
YAR014C	BUD14	10.3453	-0.190456	-0.0789009	-0.0144345	0.177262	0.182809	-0.0750764	-0.150161
YAR015W	ADE1	11.1901	-0.751622	0.221667	-0.574834	0.112926	-0.209552	-0.0987979	-0.29691
YAR018C	KIN3	8.41015	0.585285	0.457012	0.831949	0.380126	0.498112	-0.0121809	0.470734
YAR019C	CDC15	7.63968	0.447589	0.375248	0.446611	0.185586	0.414826	0.0983541	0.241333
YAR019W-A	YAR019W-A	-2.25351	0.832275	3.09384	1.47696	0.866776	1.38965	0.289235	1.73051
YAR020C	PAU7	3.59511	-0.237561	1.08688	-0.217243	0.58046	1.35402	0.311045	0.707779
YAR023C	YAR023C	5.41884	0.12063	0.465947	0.132267	0.515066	0.943939	-0.273275	0.0956991
YAR027W	UIP3	8.91072	0.249741	0.342943	0.526573	0.405094	0.435697	0.0323864	0.414209
YAR028W	YAR028W	8.07802	-0.130378	0.0616106	-0.247215	0.368755	0.385102	-0.106675	0.0339216
YAR029W	YAR029W	5.7548	0.0927541	0.26854	0.562304	0.244736	0.546691	0.068921	0.31065
YAR030C	YAR030C	2.90706	0.225021	1.12626	-0.182048	0.590467	0.655703	0.0410316	0.663003
YAR031W	PRM9	7.63796	-0.400976	-0.0029094	-0.185539	0.262784	0.186179	-0.00478242	-0.200865
YAR033W	MST28	6.90349	0.000784604	0.264976	-0.47503	0.0722265	-0.000608978	-0.0893607	0.116911
YAR035W	YAT1	5.5496	-0.834876	0.922665	0.298913	1.21043	1.34635	-0.0914584	0.592967
YAR035C-A	YAR035C-A	-2.28081	-0.429559	1.35317	-3.57182e-05	-0.22251	0.596419	0.343842	0.246142
YAR042W	SWH1	10.1057	-0.157531	-0.131324	-0.245659	0.219713	0.371158	0.225624	0.0619882
YAR047C	YAR047C	2.85331	-2.51473	0.447686	0.653399	0.569523	0.808749	-0.295546	-0.281388
YAR050W	FLO1	6.05818	1.01355	0.947929	-1.13432	0.797113	0.929274	0.00907288	0.278
YAR053W	YAR053W	1.04327	-0.646827	1.3778	1.49455	0.471219	0.26003	-0.289316	1.31937
YAR060C	YAR060C	3.18146	0.0774082	0.901426	-0.754418	1.04694	1.12419	0.00700514	0.373579
YAR064W	YAR064W	-1.76389	0.74087	0.623602	-1.28489	0.521969	0.350996	0.271786	0.198952
YAR066W	YAR066W	2.6594	0.787246	1.15117	-1.32038	1.34206	1.94393	0.049312	0.071244
YAR068W	YAR068W	3.59168	0.55844	0.586634	-1.67579	1.49199	1.9843	0.0661736	-0.0798981
YAR069C	YAR069C	-0.818673	-2.97754	0.998664	-3.21986	0.477543	0.640582	1.50041	-0.0811796
YAR070C	YAR070C	-0.409241	-0.850389	1.2506	-1.06293	0.522435	0.962619	-0.573137	0.276349
YAR071W	PHO11	11.9669	-3.27279	-1.68689	-2.02467	-0.799454	-2.06876	-0.131688	-1.54868
YAR073W	IMD1	6.84899	0.685082	0.690555	-1.80537	0.0831396	0.29838	0.175762	-0.0630108
YAR075W	YAR075W	5.70577	0.724319	0.76139	-1.58424	0.521588	0.77256	-0.0726228	-0.10856
IGS2-1S	IGS2-1S	11.1605	0.0980791	1.62965	-2.15396	2.99811	3.05608	-0.545461	3.72868
IGS2-1AS	IGS2-1AS	8.00616	0.405217	1.8565	-2.14735	3.51348	4.01992	-0.703741	2.86533
IGS1-2S	IGS1-2S	6.63755	1.36941	1.81379	-0.979801	1.48401	2.25443	-0.214066	4.44535
IGS1-2AS	IGS1-2AS	8.28873	-0.0345433	1.31838	-1.37162	3.83224	4.66662	-0.480401	3.32266

### Sheet: Genotype_spt3Δ_vs_wt
Gene_ID	Gene_name	baseMean	log2FoldChange	lfcSE	stat	pvalue	padj	Direction	Model_factor
YER081W	SER3	3263.98	4.78026	0.250975	17.0546	3.23307e-65	2.14741e-61	Upregulated	Genotype_spt3_vs_wt
YDR392W	SPT3	318.037	-9.87906	0.612503	-15.3127	6.29333e-53	2.09002e-49	Downregulated	Genotype_spt3_vs_wt
YHR136C	SPL2	360.113	-5.64721	0.422369	-12.1865	3.66737e-34	8.11956e-31	Downregulated	Genotype_spt3_vs_wt
YDL070W	BDF2	1990.92	-1.6967	0.106022	-11.2873	1.51664e-29	2.51838e-26	Downregulated	Genotype_spt3_vs_wt
YHR215W	PHO12	1159.04	-3.36269	0.256202	-11.1736	5.49207e-29	7.29567e-26	Downregulated	Genotype_spt3_vs_wt
YDR281C	PHM6	102.719	-4.64588	0.392675	-10.558	4.66396e-26	5.16301e-23	Downregulated	Genotype_spt3_vs_wt
YAR071W	PHO11	978.444	-3.27279	0.263323	-10.53	6.28353e-26	5.96218e-23	Downregulated	Genotype_spt3_vs_wt
YBR093C	PHO5	1520.52	-3.52808	0.288196	-10.507	8.01676e-26	6.65592e-23	Downregulated	Genotype_spt3_vs_wt
YNL160W	YGP1	3279.35	3.04675	0.247017	10.31	6.34886e-25	4.68546e-22	Upregulated	Genotype_spt3_vs_wt
YEL047C	YEL047C	1614.03	1.50674	0.100115	10.0559	8.65178e-24	5.74651e-21	Upregulated	Genotype_spt3_vs_wt
YLR300W	EXG1	9205.85	-1.51265	0.10467	-9.67474	3.86066e-22	2.33113e-19	Downregulated	Genotype_spt3_vs_wt
YFR055W	IRC7	695.236	-1.91518	0.150224	-9.42042	4.49304e-21	2.4869e-18	Downregulated	Genotype_spt3_vs_wt
YDR397C	NCB2	453.847	-1.84688	0.14621	-9.21197	3.20204e-20	1.63599e-17	Downregulated	Genotype_spt3_vs_wt
YGL251C	HFM1	206.938	-1.96453	0.166383	-8.80215	1.34214e-18	6.3675e-16	Downregulated	Genotype_spt3_vs_wt
YHR094C	HXT1	2471.63	-2.47401	0.22483	-8.78	1.63479e-18	7.23885e-16	Downregulated	Genotype_spt3_vs_wt
YOL143C	RIB4	2893.53	-1.17865	0.0798951	-8.4943	1.99137e-17	8.26668e-15	Downregulated	Genotype_spt3_vs_wt
YDR171W	HSP42	1976.48	5.04739	0.54256	8.38136	5.23195e-17	2.04415e-14	Upregulated	Genotype_spt3_vs_wt
YPL067C	YPL067C	147.956	-2.00957	0.181134	-8.33396	7.81797e-17	2.88483e-14	Downregulated	Genotype_spt3_vs_wt
YNL305C	BXI1	614.084	1.57129	0.136012	7.87643	3.36865e-15	1.17761e-12	Upregulated	Genotype_spt3_vs_wt
YLR399C	BDF1	1742.51	-1.41924	0.11979	-7.67373	1.67064e-14	5.54821e-12	Downregulated	Genotype_spt3_vs_wt
YPL019C	VTC3	4029.97	-1.6763	0.154555	-7.61083	2.72339e-14	8.61369e-12	Downregulated	Genotype_spt3_vs_wt
YNL040W	YNL040W	335.859	-1.24578	0.0988008	-7.54834	4.40854e-14	1.33098e-11	Downregulated	Genotype_spt3_vs_wt
YKR046C	PET10	690.8	1.63745	0.164688	6.90671	4.96015e-12	1.4324e-09	Upregulated	Genotype_spt3_vs_wt
YGR142W	BTN2	2126.99	5.13162	0.683738	6.77397	1.25295e-11	3.46755e-09	Upregulated	Genotype_spt3_vs_wt
YPR158W	CUR1	389.644	3.59679	0.46088	6.7193	1.82596e-11	4.85121e-09	Upregulated	Genotype_spt3_vs_wt
YOR152C	ATG40	293.004	1.60783	0.166118	6.66896	2.5762e-11	6.36134e-09	Upregulated	Genotype_spt3_vs_wt
YKR011C	YKR011C	625.677	1.61605	0.167628	6.65791	2.77746e-11	6.36134e-09	Upregulated	Genotype_spt3_vs_wt
YBL005W-A	YBL005W-A	346.136	-1.91186	0.211969	-6.66068	2.72569e-11	6.36134e-09	Downregulated	Genotype_spt3_vs_wt
YIL121W	QDR2	854.248	-1.799	0.194942	-6.66349	2.67393e-11	6.36134e-09	Downregulated	Genotype_spt3_vs_wt
YMR046C	YMR046C	403.111	-2.05648	0.24274	-6.41211	1.43516e-10	3.17744e-08	Downregulated	Genotype_spt3_vs_wt
YAL060W	BDH1	981.277	-1.60731	0.176369	-6.27836	3.42158e-10	7.331e-08	Downregulated	Genotype_spt3_vs_wt
YIL117C	PRM5	1477.23	1.75162	0.201753	6.20375	5.51332e-10	1.14436e-07	Upregulated	Genotype_spt3_vs_wt
YPR195C	YPR195C	14.5037	-3.46669	0.489224	-6.06406	1.32724e-09	2.67136e-07	Downregulated	Genotype_spt3_vs_wt
YBR158W	AMN1	1148.83	-1.36078	0.142702	-6.03203	1.6191e-09	3.16296e-07	Downregulated	Genotype_spt3_vs_wt
YGR234W	YHB1	2725.89	-2.06016	0.25915	-6.0203	1.7409e-09	3.30374e-07	Downregulated	Genotype_spt3_vs_wt
YCR021C	HSP30	1621.28	4.8663	0.748506	5.83335	5.43251e-09	1.0023e-06	Upregulated	Genotype_spt3_vs_wt
YJL144W	YJL144W	207.742	4.39349	0.689132	5.64984	1.60594e-08	2.88288e-06	Upregulated	Genotype_spt3_vs_wt
YLR303W	MET17	1258.72	1.48283	0.175244	5.60833	2.04285e-08	3.47912e-06	Upregulated	Genotype_spt3_vs_wt
YPL082C	MOT1	1382.68	-1.17868	0.120965	-5.61055	2.01689e-08	3.47912e-06	Downregulated	Genotype_spt3_vs_wt
YNL046W	YNL046W	200.23	-1.43665	0.1673	-5.59866	2.16019e-08	3.58699e-06	Downregulated	Genotype_spt3_vs_wt
YOR052C	YOR052C	924.069	1.58666	0.197075	5.51395	3.50863e-08	5.68397e-06	Upregulated	Genotype_spt3_vs_wt
YOR134W	BAG7	116.508	3.13004	0.485002	5.42274	5.8693e-08	9.28188e-06	Upregulated	Genotype_spt3_vs_wt
YER001W	MNN1	1242.45	-1.20946	0.132768	-5.34364	9.11e-08	1.40718e-05	Downregulated	Genotype_spt3_vs_wt
YDR539W	FDC1	502.999	-1.19579	0.130715	-5.32296	1.02092e-07	1.54113e-05	Downregulated	Genotype_spt3_vs_wt
YLL028W	TPO1	569.448	-1.57934	0.205017	-5.26465	1.40455e-07	2.07312e-05	Downregulated	Genotype_spt3_vs_wt
YLR034C	SMF3	1302.81	1.10059	0.116314	5.16354	2.42328e-07	3.35143e-05	Upregulated	Genotype_spt3_vs_wt
YBR072W	HSP26	2224.52	2.88198	0.460873	5.16842	2.36082e-07	3.35143e-05	Upregulated	Genotype_spt3_vs_wt
YFR030W	MET10	1173.14	1.55598	0.204656	5.15978	2.47245e-07	3.35143e-05	Upregulated	Genotype_spt3_vs_wt
YHR137W	ARO9	405.703	-1.84976	0.261201	-5.16752	2.37226e-07	3.35143e-05	Downregulated	Genotype_spt3_vs_wt
YLR356W	ATG33	461.338	1.30967	0.160002	5.06036	4.18463e-07	5.55887e-05	Upregulated	Genotype_spt3_vs_wt
YLR285C-A	YLR285C-A	301.887	-1.74031	0.246519	-5.03127	4.87238e-07	6.34555e-05	Downregulated	Genotype_spt3_vs_wt
YHL024W	RIM4	287.261	2.07907	0.315807	5.00011	5.72964e-07	7.31851e-05	Upregulated	Genotype_spt3_vs_wt
YOR220W	RCN2	538.284	1.53145	0.20666	4.99103	6.00581e-07	7.52653e-05	Upregulated	Genotype_spt3_vs_wt
YJL060W	BNA3	718.852	0.957703	0.0924029	4.95334	7.29498e-07	8.97283e-05	Upregulated	Genotype_spt3_vs_wt
YHR071W	PCL5	1765.14	-1.54264	0.21115	-4.93794	7.89529e-07	9.53464e-05	Downregulated	Genotype_spt3_vs_wt
YJR150C	DAN1	55.6906	7.00434	1.32484	4.90951	9.13053e-07	0.000108295	Upregulated	Genotype_spt3_vs_wt
YIL169C	YIL169C	576.372	-2.26904	0.360942	-4.90119	9.52596e-07	0.000111002	Downregulated	Genotype_spt3_vs_wt
YKR066C	CCP1	2174.82	0.938402	0.0895765	4.89417	9.87238e-07	0.000113056	Upregulated	Genotype_spt3_vs_wt
YDR043C	NRG1	236.309	1.96186	0.299492	4.88114	1.05476e-06	0.000118741	Upregulated	Genotype_spt3_vs_wt
YDR380W	ARO10	177.656	-1.87163	0.281347	-4.87525	1.08673e-06	0.000120301	Downregulated	Genotype_spt3_vs_wt
YBR099C	YBR099C	58.6524	2.53826	0.420506	4.84716	1.25243e-06	0.000136371	Upregulated	Genotype_spt3_vs_wt
YBR214W	SDS24	711.318	1.34797	0.176203	4.81245	1.4909e-06	0.000159719	Upregulated	Genotype_spt3_vs_wt
YNL015W	PBI2	516.816	-1.52883	0.21404	-4.80674	1.53414e-06	0.000161742	Downregulated	Genotype_spt3_vs_wt
YMR195W	ICY1	321.448	-1.59829	0.230319	-4.76857	1.85538e-06	0.000192553	Downregulated	Genotype_spt3_vs_wt
YCL036W	GFD2	590.91	-1.45939	0.204074	-4.70122	2.58618e-06	0.000264267	Downregulated	Genotype_spt3_vs_wt
YLR111W	YLR111W	9.61253	5.0283	0.969179	4.6723	2.97838e-06	0.000299734	Upregulated	Genotype_spt3_vs_wt
YER103W	SSA4	1480.27	2.06487	0.336307	4.6531	3.26982e-06	0.000324151	Upregulated	Genotype_spt3_vs_wt
YDR345C	HXT3	16598	-1.54955	0.226331	-4.63723	3.5311e-06	0.000344905	Downregulated	Genotype_spt3_vs_wt
YCR005C	CIT2	1813.1	1.98574	0.322196	4.6113	4.00158e-06	0.000385196	Upregulated	Genotype_spt3_vs_wt
YPL092W	SSU1	591.851	-1.15251	0.14209	-4.59224	4.38516e-06	0.000416089	Downregulated	Genotype_spt3_vs_wt
YLR286C	CTS1	6689.61	-1.27573	0.16944	-4.57818	4.69037e-06	0.000438781	Downregulated	Genotype_spt3_vs_wt
YOR032C	HMS1	75.3462	2.13369	0.357259	4.57283	4.81173e-06	0.000443882	Upregulated	Genotype_spt3_vs_wt
YBR244W	GPX2	664.853	-1.51553	0.223471	-4.54435	5.51048e-06	0.000501378	Downregulated	Genotype_spt3_vs_wt
YBR092C	PHO3	2640.11	-1.45483	0.210607	-4.53369	5.79626e-06	0.000520254	Downregulated	Genotype_spt3_vs_wt
YOL155C	HPF1	2419.49	-1.49521	0.219729	-4.52924	5.91974e-06	0.000524252	Downregulated	Genotype_spt3_vs_wt
YER072W	VTC1	3003.54	-1.14298	0.142368	-4.5163	6.29283e-06	0.00054996	Downregulated	Genotype_spt3_vs_wt
YML123C	PHO84	13526.8	-2.50681	0.44821	-4.47738	7.55656e-06	0.000651827	Downregulated	Genotype_spt3_vs_wt
YGL037C	PNC1	2286.2	1.41713	0.206261	4.44646	8.72969e-06	0.000743367	Upregulated	Genotype_spt3_vs_wt
YGL184C	STR3	123.221	2.0694	0.354536	4.42662	9.57193e-06	0.000804769	Upregulated	Genotype_spt3_vs_wt
YJR010W	MET3	391.48	1.78434	0.291119	4.41173	1.0255e-05	0.000850579	Upregulated	Genotype_spt3_vs_wt
YCL027W	FUS1	239.537	2.80491	0.522743	4.40925	1.03729e-05	0.000850579	Upregulated	Genotype_spt3_vs_wt
YDL020C	RPN4	1332.66	1.54894	0.238192	4.40377	1.06386e-05	0.000861729	Upregulated	Genotype_spt3_vs_wt
YGL029W	CGR1	748.837	-1.46873	0.220292	-4.39749	1.09508e-05	0.000876328	Downregulated	Genotype_spt3_vs_wt
YNL217W	YNL217W	741.084	-1.05144	0.126246	-4.36797	1.25404e-05	0.000991586	Downregulated	Genotype_spt3_vs_wt
YML058W-A	HUG1	209.513	1.93377	0.333486	4.29934	1.71307e-05	0.00133861	Upregulated	Genotype_spt3_vs_wt
YMR191W	SPG5	1111.74	1.21472	0.168615	4.23879	2.24723e-05	0.0017356	Upregulated	Genotype_spt3_vs_wt
YBR067C	TIP1	3831.42	1.41723	0.218203	4.20354	2.62774e-05	0.00200614	Upregulated	Genotype_spt3_vs_wt
YFL016C	MDJ1	1347.5	1.36922	0.20832	4.17253	3.0124e-05	0.00227368	Upregulated	Genotype_spt3_vs_wt
YBL028C	YBL028C	700.971	-1.37623	0.210472	-4.16318	3.1385e-05	0.00234224	Downregulated	Genotype_spt3_vs_wt
YJR104C	SOD1	4894.51	-1.20504	0.172223	-4.09377	4.24417e-05	0.0031322	Downregulated	Genotype_spt3_vs_wt
YGR109W-A	YGR109W-A	21.2633	4.82864	1.05841	4.08974	4.31862e-05	0.00315212	Upregulated	Genotype_spt3_vs_wt
YLR452C	SST2	905.208	1.38736	0.217628	4.0774	4.55413e-05	0.00328789	Upregulated	Genotype_spt3_vs_wt
YOL016C	CMK2	1344.48	2.08647	0.389634	4.07168	4.66757e-05	0.00329809	Upregulated	Genotype_spt3_vs_wt
YPL146C	NOP53	2287.74	-1.14487	0.158284	-4.07411	4.61903e-05	0.00329809	Downregulated	Genotype_spt3_vs_wt
YGR087C	PDC6	78.4756	2.16369	0.409613	4.06162	4.87338e-05	0.00340726	Upregulated	Genotype_spt3_vs_wt
YDL037C	BSC1	358.498	-2.06349	0.385545	-4.05526	5.00787e-05	0.0034291	Downregulated	Genotype_spt3_vs_wt
YJR148W	BAT2	2154.43	-1.08669	0.144663	-4.05555	5.00168e-05	0.0034291	Downregulated	Genotype_spt3_vs_wt
YOL109W	ZEO1	5075.68	-1.42514	0.228926	-4.0412	5.31784e-05	0.00360419	Downregulated	Genotype_spt3_vs_wt
YNL259C	ATX1	221.426	-1.32039	0.205358	-3.99492	6.47158e-05	0.00434184	Downregulated	Genotype_spt3_vs_wt
YKL150W	MCR1	1441.23	1.0713	0.143375	3.98465	6.7579e-05	0.00448859	Upregulated	Genotype_spt3_vs_wt
YDR059C	UBC5	366.672	1.26909	0.193869	3.96706	7.27654e-05	0.00475198	Upregulated	Genotype_spt3_vs_wt
YLR231C	BNA5	589.846	-1.40149	0.227284	-3.96637	7.29753e-05	0.00475198	Downregulated	Genotype_spt3_vs_wt
YDR452W	PPN1	3410.11	0.749786	0.0633433	3.94336	8.03478e-05	0.00518126	Upregulated	Genotype_spt3_vs_wt
YPR132W	RPS23B	10168	-1.29902	0.203531	-3.9258	8.64433e-05	0.00552073	Downregulated	Genotype_spt3_vs_wt
YCL064C	CHA1	2978.91	-1.3344	0.212726	-3.92243	8.76615e-05	0.00554522	Downregulated	Genotype_spt3_vs_wt
YDR151C	CTH1	536.725	1.17264	0.172478	3.89983	9.62604e-05	0.00597534	Upregulated	Genotype_spt3_vs_wt
YGR108W	CLB1	902.825	-1.40733	0.232527	-3.90201	9.53955e-05	0.00597534	Downregulated	Genotype_spt3_vs_wt
YBR056W-A	YBR056W-A	115.707	2.32706	0.468796	3.89735	9.72514e-05	0.00598096	Upregulated	Genotype_spt3_vs_wt
YNL058C	YNL058C	1348.25	1.0797	0.148885	3.89361	9.87618e-05	0.00601813	Upregulated	Genotype_spt3_vs_wt
YPL017C	IRC15	105.661	1.95514	0.374728	3.88318	0.000103099	0.00622531	Upregulated	Genotype_spt3_vs_wt
YCL026C-B	HBN1	139.577	1.41614	0.236913	3.86697	0.000110194	0.00657176	Upregulated	Genotype_spt3_vs_wt
YOR107W	RGS2	188.647	-1.51911	0.263636	-3.8656	0.000110816	0.00657176	Downregulated	Genotype_spt3_vs_wt
YGR080W	TWF1	562.855	0.878985	0.0982828	3.85607	0.000115225	0.00677276	Upregulated	Genotype_spt3_vs_wt
YMR200W	ROT1	1423.17	0.855618	0.0924015	3.84861	0.000118788	0.00678798	Upregulated	Genotype_spt3_vs_wt
YKL211C	TRP3	1224.13	0.809097	0.0803475	3.847	0.000119571	0.00678798	Upregulated	Genotype_spt3_vs_wt
YJL012C	VTC4	3652.51	-1.08892	0.15299	-3.84939	0.000118413	0.00678798	Downregulated	Genotype_spt3_vs_wt
YIR030C	DCG1	50.0722	-1.45411	0.247837	-3.84974	0.000118244	0.00678798	Downregulated	Genotype_spt3_vs_wt
YER073W	ALD5	1778.63	-1.03641	0.139616	-3.84203	0.000122022	0.00686841	Downregulated	Genotype_spt3_vs_wt
YPL165C	SET6	7.37743	-2.63653	0.558312	-3.82677	0.000129835	0.00724675	Downregulated	Genotype_spt3_vs_wt
YGR146C	ECL1	1076.1	1.26822	0.202386	3.79583	0.000147151	0.0081448	Upregulated	Genotype_spt3_vs_wt
YDR077W	SED1	53922.1	1.26713	0.203654	3.76684	0.000165328	0.00892583	Upregulated	Genotype_spt3_vs_wt
YGR109W-B	YGR109W-B	437.672	1.24439	0.19752	3.76867	0.00016412	0.00892583	Upregulated	Genotype_spt3_vs_wt
YLR312C	YLR312C	381.933	1.83385	0.353876	3.76927	0.000163729	0.00892583	Upregulated	Genotype_spt3_vs_wt
YHR050W-A	YHR050W-A	48.799	1.56518	0.282926	3.76487	0.000166637	0.00892583	Upregulated	Genotype_spt3_vs_wt
YDR178W	SDH4	736.357	0.991015	0.130545	3.76126	0.000169059	0.00898312	Upregulated	Genotype_spt3_vs_wt
YLR411W	CTR3	52.1706	-1.36601	0.230471	-3.75756	0.000171575	0.00904447	Downregulated	Genotype_spt3_vs_wt
YOR071C	NRT1	356.541	-1.36372	0.230873	-3.7411	0.000183218	0.00958215	Downregulated	Genotype_spt3_vs_wt
YNL077W	APJ1	385.398	2.01277	0.407361	3.71358	0.000204345	0.0106036	Upregulated	Genotype_spt3_vs_wt
YPL240C	HSP82	6897.12	1.87191	0.370907	3.69879	0.00021663	0.0110681	Upregulated	Genotype_spt3_vs_wt
YNL007C	SIS1	2944.14	1.66106	0.313888	3.69897	0.000216475	0.0110681	Upregulated	Genotype_spt3_vs_wt
YBR296C	PHO89	615.317	-2.825	0.63234	-3.67682	0.000236159	0.0119738	Downregulated	Genotype_spt3_vs_wt
YDR309C	GIC2	1087.05	1.08123	0.158726	3.66182	0.000250427	0.012601	Upregulated	Genotype_spt3_vs_wt
YLL041C	SDH2	794.247	1.15735	0.180354	3.64476	0.000267638	0.0133658	Upregulated	Genotype_spt3_vs_wt
YDR258C	HSP78	1751.83	1.80339	0.359448	3.62608	0.000287758	0.0142633	Upregulated	Genotype_spt3_vs_wt
YJL149W	DAS1	513.485	0.965931	0.129525	3.59724	0.000321611	0.0158233	Upregulated	Genotype_spt3_vs_wt
YNR044W	AGA1	1454.15	1.86307	0.380072	3.58634	0.000335358	0.0163783	Upregulated	Genotype_spt3_vs_wt
YLR311C	YLR311C	85.5572	2.60326	0.597099	3.52246	0.000427561	0.0206295	Upregulated	Genotype_spt3_vs_wt
YEL046C	GLY1	2648.63	-1.01354	0.145817	-3.52181	0.000428617	0.0206295	Downregulated	Genotype_spt3_vs_wt
YAR047C	YAR047C	8.18071	-2.51473	0.574311	-3.50809	0.000451338	0.0215668	Downregulated	Genotype_spt3_vs_wt
YDR366C	YDR366C	29.4043	-1.45421	0.272395	-3.50305	0.000459968	0.0218222	Downregulated	Genotype_spt3_vs_wt
YLL026W	HSP104	6062.63	1.80074	0.372155	3.49515	0.000473802	0.0223191	Upregulated	Genotype_spt3_vs_wt
YER150W	SPI1	305.91	1.9441	0.414015	3.48804	0.000486582	0.0227597	Upregulated	Genotype_spt3_vs_wt
YDL072C	YET3	1688.55	0.926376	0.122538	3.47954	0.000502275	0.0232098	Upregulated	Genotype_spt3_vs_wt
YBR169C	SSE2	1272.66	1.24267	0.21347	3.47905	0.000503193	0.0232098	Upregulated	Genotype_spt3_vs_wt
YDR336W	MRX8	171.711	-0.968179	0.135083	-3.46586	0.000528542	0.0242109	Downregulated	Genotype_spt3_vs_wt
YKL163W	PIR3	3560.44	2.10533	0.463752	3.4616	0.00053697	0.0244285	Upregulated	Genotype_spt3_vs_wt
YGL121C	GPG1	284.879	1.86418	0.395464	3.44957	0.000561478	0.0253696	Upregulated	Genotype_spt3_vs_wt
YOR242C	SSP2	75.8841	1.33873	0.243532	3.44401	0.000573158	0.0257224	Upregulated	Genotype_spt3_vs_wt
YER186C	YER186C	409.719	-0.887742	0.112818	-3.43688	0.00058845	0.0262314	Downregulated	Genotype_spt3_vs_wt
YGL009C	LEU1	2048.57	0.846986	0.101134	3.43096	0.000601445	0.026632	Upregulated	Genotype_spt3_vs_wt
YGR161C	RTS3	860.813	1.70827	0.353672	3.41637	0.000634626	0.0279152	Upregulated	Genotype_spt3_vs_wt
YER180C-A	SLO1	55.1429	-1.15792	0.193018	-3.40862	0.000652925	0.0285311	Downregulated	Genotype_spt3_vs_wt
YLR180W	SAM1	3571.02	-0.888929	0.114915	-3.3845	0.000713068	0.0309555	Downregulated	Genotype_spt3_vs_wt
YFR057W	YFR057W	16.346	3.7599	0.964652	3.37935	0.000726577	0.0313372	Upregulated	Genotype_spt3_vs_wt
YJR044C	VPS55	661.897	0.823441	0.0966014	3.3482	0.000813379	0.0348546	Upregulated	Genotype_spt3_vs_wt
YFR001W	LOC1	1107.15	-1.13448	0.191131	-3.31959	0.00090151	0.0383835	Downregulated	Genotype_spt3_vs_wt
YMR182C	RGM1	143.96	1.36073	0.259646	3.31501	0.000916386	0.038523	Upregulated	Genotype_spt3_vs_wt
YER079W	YER079W	256.66	1.09718	0.180087	3.31605	0.000912982	0.038523	Upregulated	Genotype_spt3_vs_wt
YBL049W	MOH1	209.457	2.01695	0.458554	3.30811	0.000939267	0.0387491	Upregulated	Genotype_spt3_vs_wt
YIL073C	SPO22	52.3375	1.47718	0.295254	3.30962	0.000934219	0.0387491	Upregulated	Genotype_spt3_vs_wt
YDL049C	KNH1	68.1682	-1.18389	0.206635	-3.30966	0.000934083	0.0387491	Downregulated	Genotype_spt3_vs_wt
YGL178W	MPT5	1510.76	1.02276	0.158265	3.3031	0.000956226	0.0392053	Upregulated	Genotype_spt3_vs_wt
YPL056C	LCL1	94.3229	1.04451	0.165011	3.2998	0.000967522	0.0394251	Upregulated	Genotype_spt3_vs_wt
YEL048C	TCA17	97.9442	-1.13199	0.191905	-3.29323	0.00099045	0.0401132	Downregulated	Genotype_spt3_vs_wt
YDL114W	YDL114W	22.3073	3.51223	0.916186	3.28779	0.00100976	0.0405543	Upregulated	Genotype_spt3_vs_wt
YDR170W-A	YDR170W-A	125.878	-1.14222	0.195398	-3.28674	0.00101355	0.0405543	Downregulated	Genotype_spt3_vs_wt
YGL209W	MIG2	650.006	-1.68541	0.360862	-3.28493	0.00102008	0.0405711	Downregulated	Genotype_spt3_vs_wt
YOL104C	NDJ1	155.051	1.70312	0.366793	3.28011	0.00103765	0.0410244	Upregulated	Genotype_spt3_vs_wt
YGL038C	OCH1	997.667	0.855537	0.109135	3.25776	0.00112293	0.0426743	Upregulated	Genotype_spt3_vs_wt
YGR296C-B	YGR296C-B	2.61252	4.04483	1.08668	3.26207	0.00110602	0.0426743	Upregulated	Genotype_spt3_vs_wt
YLR092W	SUL2	203.087	1.41745	0.281443	3.25981	0.00111485	0.0426743	Upregulated	Genotype_spt3_vs_wt
YPL154C	PEP4	7161.25	0.97157	0.144769	3.2574	0.00112436	0.0426743	Upregulated	Genotype_spt3_vs_wt
YPR145C-A	YPR145C-A	39.3531	1.84573	0.412387	3.26326	0.00110139	0.0426743	Upregulated	Genotype_spt3_vs_wt
YKL051W	SFK1	346.971	1.25233	0.230824	3.25934	0.00111671	0.0426743	Upregulated	Genotype_spt3_vs_wt
YGR271C-A	EFG1	783.512	-1.13389	0.194179	-3.26447	0.00109669	0.0426743	Downregulated	Genotype_spt3_vs_wt
YDR277C	MTH1	525.082	-1.27239	0.237841	-3.2475	0.00116423	0.0439365	Downregulated	Genotype_spt3_vs_wt
YGR059W	SPR3	71.8472	2.07471	0.486434	3.23725	0.00120686	0.0452881	Upregulated	Genotype_spt3_vs_wt
YGR233C	PHO81	1144.42	-0.862667	0.112328	-3.22864	0.0012438	0.0464121	Downregulated	Genotype_spt3_vs_wt
YBR101C	FES1	1215.24	1.43598	0.290307	3.22411	0.00126365	0.0468893	Upregulated	Genotype_spt3_vs_wt
YKL151C	NNR2	611.842	0.946833	0.139114	3.212	0.00131814	0.0486393	Upregulated	Genotype_spt3_vs_wt
YOR385W	YOR385W	403.395	1.49451	0.311202	3.19571	0.00139489	0.0511869	Upregulated	Genotype_spt3_vs_wt
YDL039C	PRM7	986.946	-1.68023	0.369946	-3.19027	0.00142141	0.0518736	Downregulated	Genotype_spt3_vs_wt
YLR120C	YPS1	1476.73	1.08882	0.185165	3.17995	0.00147302	0.0532807	Upregulated	Genotype_spt3_vs_wt
YOR032W-A	YOR032W-A	8.67758	-2.33672	0.577701	-3.17936	0.00147601	0.0532807	Downregulated	Genotype_spt3_vs_wt
YGL101W	YGL101W	237.416	-1.09857	0.188501	-3.1754	0.00149629	0.053721	Downregulated	Genotype_spt3_vs_wt
YNR073C	MAN2	78.4006	-1.45062	0.300635	-3.16204	0.00156669	0.0559459	Downregulated	Genotype_spt3_vs_wt
YMR307W	GAS1	12172	-0.880846	0.120665	-3.15622	0.00159827	0.0567684	Downregulated	Genotype_spt3_vs_wt
YOR316C	COT1	823.644	0.811192	0.0991715	3.13792	0.00170151	0.060114	Upregulated	Genotype_spt3_vs_wt
YGL039W	YGL039W	696.173	1.19485	0.221667	3.13465	0.00172059	0.0604663	Upregulated	Genotype_spt3_vs_wt
YLL063C	AYT1	157.775	0.966381	0.149397	3.12176	0.00179774	0.0628453	Upregulated	Genotype_spt3_vs_wt
YJL116C	NCA3	1350.18	2.23983	0.559561	3.10927	0.0018755	0.0652202	Upregulated	Genotype_spt3_vs_wt
YIL051C	MMF1	2792.49	-0.920297	0.135357	-3.10511	0.0019021	0.0658009	Downregulated	Genotype_spt3_vs_wt
YJL217W	REE1	876.322	-1.10198	0.194464	-3.09557	0.00196434	0.0676019	Downregulated	Genotype_spt3_vs_wt
YMR148W	OSW5	341.736	0.952805	0.146371	3.09356	0.00197774	0.067712	Upregulated	Genotype_spt3_vs_wt
YKL185W	ASH1	1162.19	-0.877132	0.122235	-3.08529	0.00203356	0.069266	Downregulated	Genotype_spt3_vs_wt
YJL047C-A	YJL047C-A	24.532	1.68433	0.386397	3.06506	0.00217623	0.0737475	Upregulated	Genotype_spt3_vs_wt
YAR050W	FLO1	135.72	1.01355	0.167997	3.05689	0.00223644	0.0754033	Upregulated	Genotype_spt3_vs_wt
YDR481C	PHO8	2304.23	-0.856609	0.116889	-3.05083	0.00228206	0.0760301	Downregulated	Genotype_spt3_vs_wt
YOR148C	SPP2	369.489	-0.994334	0.162083	-3.04987	0.00228937	0.0760301	Downregulated	Genotype_spt3_vs_wt
YJL188C	BUD19	4.07585	-4.19606	1.21081	-3.05257	0.00226894	0.0760301	Downregulated	Genotype_spt3_vs_wt
YNR053C	NOG2	2451.63	-0.979082	0.157534	-3.04112	0.00235696	0.0778852	Downregulated	Genotype_spt3_vs_wt
YBR291C	CTP1	208.172	-0.877907	0.124349	-3.03908	0.00237299	0.0780268	Downregulated	Genotype_spt3_vs_wt
YNR069C	BSC5	153.454	1.37732	0.289128	3.03436	0.00241044	0.0788677	Upregulated	Genotype_spt3_vs_wt
YLR350W	ORM2	990.277	0.919515	0.138652	3.02567	0.00248086	0.0807738	Upregulated	Genotype_spt3_vs_wt
YER091C	MET6	2308.66	1.07673	0.191127	3.01754	0.00254832	0.0817678	Upregulated	Genotype_spt3_vs_wt
YLR333C	RPS25B	3728.9	-1.03265	0.176476	-3.01827	0.00254223	0.0817678	Downregulated	Genotype_spt3_vs_wt
YHR162W	MPC2	2434.75	-0.816417	0.104836	-3.01821	0.00254274	0.0817678	Downregulated	Genotype_spt3_vs_wt
YHR082C	KSP1	2606.2	0.897875	0.132471	3.0035	0.00266895	0.0852269	Upregulated	Genotype_spt3_vs_wt
YGL170C	SPO74	67.1444	2.16844	0.557299	2.99379	0.00275535	0.0873662	Upregulated	Genotype_spt3_vs_wt
YAL018C	LDS1	22.5312	3.29765	0.934722	2.99303	0.00276226	0.0873662	Upregulated	Genotype_spt3_vs_wt
YOL032W	OPI10	324.289	1.602	0.369471	2.98263	0.00285785	0.0891167	Upregulated	Genotype_spt3_vs_wt
YKL104C	GFA1	3734.26	0.830135	0.110632	2.98409	0.00284427	0.0891167	Upregulated	Genotype_spt3_vs_wt
YCR037C	PHO87	903.531	0.906836	0.13639	2.98288	0.00285547	0.0891167	Upregulated	Genotype_spt3_vs_wt
YGL089C	MF(ALPHA)2	1042.08	3.48168	1.0072	2.96036	0.00307278	0.0953709	Upregulated	Genotype_spt3_vs_wt
YBL078C	ATG8	443.594	1.2579	0.256261	2.95753	0.00310117	0.0958045	Upregulated	Genotype_spt3_vs_wt
YML016C	PPZ1	1293.28	0.697646	0.0669638	2.95154	0.00316194	0.0967817	Upregulated	Genotype_spt3_vs_wt
YJR047C	ANB1	227.98	2.18104	0.569421	2.9522	0.0031552	0.0967817	Upregulated	Genotype_spt3_vs_wt
YDR018C	YDR018C	93.7819	1.44551	0.322684	2.93013	0.00338815	0.10323	Upregulated	Genotype_spt3_vs_wt
YDL086W	YDL086W	968.514	0.778455	0.0954049	2.91867	0.00351532	0.106615	Upregulated	Genotype_spt3_vs_wt
YDL190C	UFD2	1300.37	0.720767	0.0756918	2.91665	0.0035381	0.106819	Upregulated	Genotype_spt3_vs_wt
YMR140W	SIP5	616.97	0.892649	0.135027	2.90792	0.0036384	0.10935	Upregulated	Genotype_spt3_vs_wt
YNR068C	YNR068C	156.36	1.29786	0.275431	2.89678	0.00377013	0.112292	Upregulated	Genotype_spt3_vs_wt
YDR320W-B	YDR320W-B	11.1443	-1.87875	0.475805	-2.89772	0.00375891	0.112292	Downregulated	Genotype_spt3_vs_wt
YBR082C	UBC4	3595.21	0.895332	0.137027	2.88507	0.00391322	0.116034	Upregulated	Genotype_spt3_vs_wt
YLL012W	YEH1	816.206	-0.997017	0.172423	-2.88254	0.00394478	0.11645	Downregulated	Genotype_spt3_vs_wt
YLR307W	CDA1	142.165	1.92642	0.496263	2.87433	0.00404886	0.118994	Upregulated	Genotype_spt3_vs_wt
YNL279W	PRM1	160.706	1.97155	0.514716	2.85896	0.00425032	0.124364	Upregulated	Genotype_spt3_vs_wt
YER011W	TIR1	704.714	2.7778	0.801408	2.84224	0.00447971	0.129931	Upregulated	Genotype_spt3_vs_wt
YIR028W	DAL4	58.3814	-1.54772	0.368473	-2.84342	0.0044632	0.129931	Downregulated	Genotype_spt3_vs_wt
YGL117W	YGL117W	301.105	-1.23852	0.26021	-2.83816	0.00453742	0.131033	Downregulated	Genotype_spt3_vs_wt
YDL066W	IDP1	1947.24	0.732729	0.0822469	2.82964	0.00466009	0.133338	Upregulated	Genotype_spt3_vs_wt
YLR304C	ACO1	6012.55	-1.00362	0.178142	-2.82707	0.00469754	0.133338	Downregulated	Genotype_spt3_vs_wt
YBR262C	YBR262C	318.855	-1.03805	0.19029	-2.82753	0.00469088	0.133338	Downregulated	Genotype_spt3_vs_wt
YER028C	MIG3	194.484	-0.960366	0.162833	-2.82722	0.00469534	0.133338	Downregulated	Genotype_spt3_vs_wt
YDR513W	GRX2	934.657	0.884055	0.135929	2.82541	0.00472198	0.133461	Upregulated	Genotype_spt3_vs_wt
YOR153W	PDR5	8715.85	-0.946501	0.158631	-2.81471	0.00488214	0.137403	Downregulated	Genotype_spt3_vs_wt
YGR156W	PTI1	414.999	0.833523	0.11866	2.81074	0.00494282	0.138524	Upregulated	Genotype_spt3_vs_wt
YHL036W	MUP3	305.614	1.13886	0.228817	2.79199	0.0052385	0.145484	Upregulated	Genotype_spt3_vs_wt
YLR068W	FYV7	741.544	-1.03213	0.190667	-2.79086	0.00525686	0.145484	Downregulated	Genotype_spt3_vs_wt
YLR355C	ILV5	9707.78	-0.972714	0.169241	-2.79313	0.00522002	0.145484	Downregulated	Genotype_spt3_vs_wt
YGL188C-A	YGL188C-A	22.2143	-1.36809	0.311571	-2.78616	0.00533366	0.145787	Downregulated	Genotype_spt3_vs_wt
YNL089C	YNL089C	1.83036	-3.56729	1.10081	-2.7864	0.00532964	0.145787	Downregulated	Genotype_spt3_vs_wt
YCL030C	HIS4	3434.07	-1.00097	0.179728	-2.78739	0.00531338	0.145787	Downregulated	Genotype_spt3_vs_wt
YOL014W	YOL014W	160.381	1.81068	0.471305	2.78096	0.00541977	0.147533	Upregulated	Genotype_spt3_vs_wt
YOR065W	CYT1	1251.57	1.01345	0.186603	2.75158	0.00593092	0.160789	Upregulated	Genotype_spt3_vs_wt
YGR044C	RME1	143.35	-1.07758	0.210474	-2.7442	0.00606581	0.163777	Downregulated	Genotype_spt3_vs_wt
YDR099W	BMH2	3741.71	0.705893	0.0751994	2.73796	0.00618219	0.166243	Upregulated	Genotype_spt3_vs_wt
YPL054W	LEE1	85.6923	1.52452	0.375928	2.72532	0.00642393	0.172047	Upregulated	Genotype_spt3_vs_wt
YJL137C	GLG2	231.434	0.828778	0.12083	2.721	0.0065084	0.17361	Upregulated	Genotype_spt3_vs_wt
YNL332W	THI12	61.4038	1.4245	0.340072	2.71856	0.00655675	0.1742	Upregulated	Genotype_spt3_vs_wt
YNL144C	YNL144C	302.089	-0.990388	0.18061	-2.71517	0.00662417	0.17529	Downregulated	Genotype_spt3_vs_wt
YDL048C	STP4	898.475	-1.57884	0.397837	-2.71177	0.00669255	0.176397	Downregulated	Genotype_spt3_vs_wt
YKL035W	UGP1	3267.65	0.885376	0.143091	2.69321	0.00707669	0.185784	Upregulated	Genotype_spt3_vs_wt
YBR005W	RCR1	358.193	0.926846	0.158684	2.68991	0.00714709	0.18663	Upregulated	Genotype_spt3_vs_wt
YFR023W	PES4	102.439	2.10315	0.596362	2.68821	0.00718363	0.18663	Upregulated	Genotype_spt3_vs_wt
YDR540C	IRC4	97.8558	-1.08559	0.217871	-2.68777	0.00719319	0.18663	Downregulated	Genotype_spt3_vs_wt
YMR013W-A	YMR013W-A	7.48168	1.80578	0.486264	2.68533	0.00724582	0.187264	Upregulated	Genotype_spt3_vs_wt
YGR248W	SOL4	229.021	1.31244	0.303059	2.6808	0.00734464	0.189082	Upregulated	Genotype_spt3_vs_wt
YJR078W	BNA2	264.899	1.80356	0.486496	2.67949	0.00737346	0.189091	Upregulated	Genotype_spt3_vs_wt
YAL059W	ECM1	710.3	-1.03627	0.200381	-2.67625	0.00744519	0.190196	Downregulated	Genotype_spt3_vs_wt
YIR019C	YIR019C	122.38	1.09315	0.22222	2.66917	0.00760379	0.193503	Upregulated	Genotype_spt3_vs_wt
YNL065W	AQR1	2090.14	-1.47923	0.367487	-2.66466	0.00770667	0.195373	Downregulated	Genotype_spt3_vs_wt
YBR191W-A	YBR191W-A	1641.41	-0.940781	0.165842	-2.65784	0.00786432	0.198611	Downregulated	Genotype_spt3_vs_wt
YOR316C-A	YOR316C-A	8.57094	-1.65555	0.435138	-2.65558	0.00791718	0.199189	Downregulated	Genotype_spt3_vs_wt
YGR092W	DBF2	1020.45	0.805764	0.11574	2.64183	0.00824601	0.206679	Upregulated	Genotype_spt3_vs_wt
YLR230W	YLR230W	7.23223	-2.4345	0.733312	-2.63803	0.00833899	0.208224	Downregulated	Genotype_spt3_vs_wt
YML047C	PRM6	38.8076	2.70288	0.838159	2.62823	0.00858294	0.213513	Upregulated	Genotype_spt3_vs_wt
YNL239W	LAP3	1566.18	0.75213	0.0960294	2.62555	0.00865079	0.214398	Upregulated	Genotype_spt3_vs_wt
YGR118W	RPS23A	9217.36	-0.988436	0.186266	-2.62225	0.00873514	0.215683	Downregulated	Genotype_spt3_vs_wt
YJR008W	MHO1	243.158	0.97524	0.181493	2.61851	0.00883151	0.217255	Upregulated	Genotype_spt3_vs_wt
YGR129W	SYF2	219.024	-0.888323	0.149098	-2.60449	0.00920113	0.225513	Downregulated	Genotype_spt3_vs_wt
YLR327C	TMA10	1116.28	1.46794	0.373118	2.5942	0.0094811	0.23152	Upregulated	Genotype_spt3_vs_wt
YBR116C	YBR116C	29.3968	-1.48992	0.382437	-2.58844	0.00964105	0.234564	Downregulated	Genotype_spt3_vs_wt
YNL134C	YNL134C	851.813	0.958124	0.177352	2.58313	0.00979076	0.237337	Upregulated	Genotype_spt3_vs_wt
YFL014W	HSP12	1995.93	1.9995	0.582664	2.57353	0.0100668	0.24314	Upregulated	Genotype_spt3_vs_wt
YLR262C-A	TMA7	1556.3	-1.07919	0.225466	-2.56887	0.0102032	0.245542	Downregulated	Genotype_spt3_vs_wt
YOR311C	DGK1	828.918	0.688975	0.073829	2.55964	0.0104782	0.251037	Upregulated	Genotype_spt3_vs_wt
YJR117W	STE24	2271.21	0.755311	0.0997823	2.55868	0.0105071	0.251037	Upregulated	Genotype_spt3_vs_wt
YBR126C	TPS1	2629.36	0.920212	0.164608	2.5528	0.0106861	0.254397	Upregulated	Genotype_spt3_vs_wt
YMR323W	ERR3	43.1783	2.1675	0.654092	2.54933	0.0107929	0.256023	Upregulated	Genotype_spt3_vs_wt
YML108W	YML108W	256.967	-0.914343	0.162763	-2.54569	0.0109063	0.257792	Downregulated	Genotype_spt3_vs_wt
YPL187W	MF(ALPHA)1	2549.39	1.95778	0.573466	2.54206	0.0110202	0.259561	Upregulated	Genotype_spt3_vs_wt
YER153C	PET122	98.9957	-0.962727	0.183636	-2.51981	0.0117419	0.275583	Downregulated	Genotype_spt3_vs_wt
YCR018C	SRD1	214.771	1.0739	0.228197	2.51495	0.011905	0.278426	Upregulated	Genotype_spt3_vs_wt
YJR079W	YJR079W	32.0173	1.94772	0.576241	2.51234	0.0119932	0.279506	Upregulated	Genotype_spt3_vs_wt
YOR179C	SYC1	176.37	-0.906407	0.161982	-2.50896	0.0121086	0.281207	Downregulated	Genotype_spt3_vs_wt
YMR279C	YMR279C	13.7237	-1.62648	0.451758	-2.49355	0.0126472	0.292691	Downregulated	Genotype_spt3_vs_wt
YBL048W	RRT1	117.172	1.69069	0.478004	2.49096	0.0127397	0.293809	Upregulated	Genotype_spt3_vs_wt
YOR374W	ALD4	1811.29	-0.930185	0.172785	-2.48971	0.0127849	0.293832	Downregulated	Genotype_spt3_vs_wt
YKR042W	UTH1	10297.4	-0.852332	0.141823	-2.48431	0.0129801	0.297289	Downregulated	Genotype_spt3_vs_wt
YPR156C	TPO3	2459.55	0.898485	0.160537	2.48221	0.0130571	0.298025	Upregulated	Genotype_spt3_vs_wt
YLR255C	YLR255C	26.0109	1.57817	0.434831	2.47951	0.0131561	0.298236	Upregulated	Genotype_spt3_vs_wt
YGL230C	YGL230C	11.9085	-1.70714	0.486765	-2.47993	0.0131407	0.298236	Downregulated	Genotype_spt3_vs_wt
YDR016C	DAD1	120.806	-1.05493	0.224345	-2.47357	0.0133772	0.302214	Downregulated	Genotype_spt3_vs_wt
YBR011C	IPP1	8703.97	0.781193	0.113816	2.4706	0.0134886	0.303699	Upregulated	Genotype_spt3_vs_wt
YNL045W	LAP2	1204.4	0.736879	0.0961602	2.46337	0.0137637	0.307805	Upregulated	Genotype_spt3_vs_wt
YDL218W	YDL218W	33.7226	-1.15596	0.266281	-2.46342	0.013762	0.307805	Downregulated	Genotype_spt3_vs_wt
YPL018W	CTF19	161.779	-0.946815	0.181592	-2.46054	0.0138729	0.309206	Downregulated	Genotype_spt3_vs_wt
YDR070C	FMP16	207.39	1.55166	0.428106	2.45655	0.0140278	0.310576	Upregulated	Genotype_spt3_vs_wt
YNL008C	ASI3	628.668	0.905875	0.16516	2.45746	0.0139922	0.310576	Upregulated	Genotype_spt3_vs_wt
YMR317W	YMR317W	57.6298	1.26764	0.313069	2.45197	0.0142076	0.313511	Upregulated	Genotype_spt3_vs_wt
YGL158W	RCK1	85.8371	-1.08553	0.240066	-2.43905	0.014726	0.323875	Downregulated	Genotype_spt3_vs_wt
YBR040W	FIG1	77.8444	2.04235	0.633268	2.43553	0.0148699	0.325819	Upregulated	Genotype_spt3_vs_wt
YNL220W	ADE12	2806.43	-0.812192	0.128237	-2.4345	0.0149125	0.325819	Downregulated	Genotype_spt3_vs_wt
YJL066C	MPM1	384.967	0.839434	0.139659	2.43046	0.0150798	0.327319	Upregulated	Genotype_spt3_vs_wt
YHR085W	IPI1	521.795	-0.88315	0.157634	-2.43064	0.0150722	0.327319	Downregulated	Genotype_spt3_vs_wt
YMR316W	DIA1	494.552	1.46468	0.398279	2.42213	0.0154298	0.333063	Upregulated	Genotype_spt3_vs_wt
YKR052C	MRS4	258.909	0.938459	0.181048	2.42178	0.0154447	0.333063	Upregulated	Genotype_spt3_vs_wt
YGL255W	ZRT1	614.456	-1.08491	0.241681	-2.42019	0.0155122	0.333438	Downregulated	Genotype_spt3_vs_wt
YLR062C	BUD28	5.40636	-2.56026	0.853322	-2.4144	0.0157613	0.337698	Downregulated	Genotype_spt3_vs_wt
YCL048W	SPS22	40.5979	1.68849	0.492937	2.41103	0.0159074	0.338645	Upregulated	Genotype_spt3_vs_wt
YCL010C	SGF29	353.114	-0.836843	0.139668	-2.41174	0.0158766	0.338645	Downregulated	Genotype_spt3_vs_wt
YEL057C	SDD1	31.1486	-1.17825	0.281653	-2.40811	0.0160353	0.340276	Downregulated	Genotype_spt3_vs_wt
YOL152W	FRE7	242.434	-1.16205	0.275744	-2.40095	0.0163524	0.3459	Downregulated	Genotype_spt3_vs_wt
YOR222W	ODC2	754.538	0.858755	0.14996	2.39234	0.0167414	0.353004	Upregulated	Genotype_spt3_vs_wt
YKR077W	MSA2	311.358	0.872119	0.155958	2.38602	0.017032	0.357996	Upregulated	Genotype_spt3_vs_wt
YIL141W	YIL141W	19.7129	1.29488	0.333602	2.38272	0.0171851	0.360074	Upregulated	Genotype_spt3_vs_wt
YLR264C-A	YLR264C-A	2.77333	-3.3631	1.21073	-2.36476	0.0180417	0.375652	Downregulated	Genotype_spt3_vs_wt
YJR055W	HIT1	118.364	-0.833081	0.140847	-2.36484	0.0180378	0.375652	Downregulated	Genotype_spt3_vs_wt
YCL049C	YCL049C	815.88	0.934001	0.18375	2.36191	0.0181808	0.376765	Upregulated	Genotype_spt3_vs_wt
YLR074C	BUD20	1480.47	-0.846302	0.146654	-2.36135	0.0182086	0.376765	Downregulated	Genotype_spt3_vs_wt
YNL020C	ARK1	298.033	0.93342	0.184589	2.34803	0.0188731	0.389301	Upregulated	Genotype_spt3_vs_wt
YGL010W	MPO1	210.798	0.915968	0.177437	2.34431	0.0190623	0.390777	Upregulated	Genotype_spt3_vs_wt
YBR034C	HMT1	1923.54	-0.819895	0.136449	-2.34443	0.019056	0.390777	Downregulated	Genotype_spt3_vs_wt
YLR258W	GSY2	1446.01	-0.885445	0.164993	-2.33613	0.0194846	0.398205	Downregulated	Genotype_spt3_vs_wt
YDL012C	YDL012C	420.815	0.805177	0.131824	2.31503	0.0206112	0.419937	Upregulated	Genotype_spt3_vs_wt
YNL194C	YNL194C	24.0144	2.6742	0.942829	2.30604	0.0211084	0.424198	Upregulated	Genotype_spt3_vs_wt
YDR286C	YDR286C	94.5721	-0.918184	0.181356	-2.30587	0.0211181	0.424198	Downregulated	Genotype_spt3_vs_wt
YMR267W	PPA2	439.348	-0.85951	0.155815	-2.30729	0.0210388	0.424198	Downregulated	Genotype_spt3_vs_wt
YBR145W	ADH5	391.033	-0.997689	0.215872	-2.30548	0.0211397	0.424198	Downregulated	Genotype_spt3_vs_wt
YKL055C	OAR1	48.8433	-0.948488	0.194186	-2.30958	0.0209114	0.424198	Downregulated	Genotype_spt3_vs_wt
YHR087W	RTC3	239.452	1.24891	0.325227	2.30274	0.0212933	0.425995	Upregulated	Genotype_spt3_vs_wt
YER084W-A	YER084W-A	4.9645	2.72725	0.968582	2.2995	0.0214768	0.428375	Upregulated	Genotype_spt3_vs_wt
YGR259C	YGR259C	14.7511	1.91076	0.613886	2.29808	0.0215571	0.428689	Upregulated	Genotype_spt3_vs_wt
YPL141C	FRK1	788.382	0.879592	0.166201	2.28393	0.0223757	0.44364	Upregulated	Genotype_spt3_vs_wt
YDR358W	GGA1	439.115	0.799485	0.132043	2.26809	0.0233238	0.461061	Upregulated	Genotype_spt3_vs_wt
IGS1-2S	IGS1-2S	2478.13	1.36941	0.383992	2.26414	0.0235657	0.464461	Upregulated	Genotype_spt3_vs_wt
YMR045C	YMR045C	4544.23	-0.855105	0.15719	-2.25909	0.0238781	0.469225	Downregulated	Genotype_spt3_vs_wt
YDR525W-A	SNA2	190.739	0.857288	0.158237	2.25793	0.0239498	0.469246	Upregulated	Genotype_spt3_vs_wt
YGR025W	YGR025W	34.8558	1.0762	0.25667	2.24491	0.0247739	0.483966	Upregulated	Genotype_spt3_vs_wt
YLR149C-A	YLR149C-A	1.81104	-2.7931	1.0227	-2.24221	0.0249479	0.484817	Downregulated	Genotype_spt3_vs_wt
YBR089W	YBR089W	3.59458	-2.33314	0.817646	-2.24197	0.0249635	0.484817	Downregulated	Genotype_spt3_vs_wt
YGR249W	MGA1	119.175	1.74632	0.558381	2.23202	0.0256135	0.49539	Upregulated	Genotype_spt3_vs_wt
YMR196W	YMR196W	1296.73	1.00737	0.227379	2.23136	0.025657	0.49539	Upregulated	Genotype_spt3_vs_wt
YBL109W	YBL109W	5.93019	1.90363	0.630066	2.22775	0.0258972	0.497874	Upregulated	Genotype_spt3_vs_wt
YDL160C-A	MHF2	54.1374	-0.983514	0.217098	-2.22717	0.0259356	0.497874	Downregulated	Genotype_spt3_vs_wt
YGR243W	MPC3	86.4796	-1.29719	0.358406	-2.22428	0.0261299	0.500157	Downregulated	Genotype_spt3_vs_wt
YLL044W	YLL044W	6.8017	-2.70424	0.991528	-2.22307	0.0262109	0.500267	Downregulated	Genotype_spt3_vs_wt
YGL026C	TRP5	3818.74	0.699588	0.0902802	2.21076	0.0270525	0.514851	Upregulated	Genotype_spt3_vs_wt
YLR205C	HMX1	268.249	1.13501	0.28835	2.20223	0.0276487	0.524694	Upregulated	Genotype_spt3_vs_wt
YJR101W	RSM26	448.259	-0.780339	0.12749	-2.19891	0.0278844	0.527658	Downregulated	Genotype_spt3_vs_wt
YOR161W-B	YOR161W-B	15.7519	1.46925	0.442949	2.18817	0.0286574	0.536176	Upregulated	Genotype_spt3_vs_wt
YGL156W	AMS1	938.442	1.23549	0.33576	2.19054	0.0284852	0.536176	Upregulated	Genotype_spt3_vs_wt
YBR230C	OM14	522.679	0.848276	0.159029	2.19002	0.0285229	0.536176	Upregulated	Genotype_spt3_vs_wt
YDR447C	RPS17B	6892.34	-0.965665	0.212782	-2.18846	0.0286363	0.536176	Downregulated	Genotype_spt3_vs_wt
YHR161C	YAP1801	891.633	0.841838	0.156349	2.18639	0.0287873	0.537093	Upregulated	Genotype_spt3_vs_wt
YOL002C	IZH2	761.443	-0.879249	0.17375	-2.18273	0.0290557	0.540582	Downregulated	Genotype_spt3_vs_wt
YEL053W-A	YEL053W-A	8.07396	-2.23251	0.794292	-2.1812	0.0291684	0.541163	Downregulated	Genotype_spt3_vs_wt
YGL138C	YGL138C	33.2327	2.14852	0.75873	2.17273	0.0298003	0.548293	Upregulated	Genotype_spt3_vs_wt
YHR139C	SPS100	55.7335	1.59572	0.504137	2.17346	0.0297457	0.548293	Upregulated	Genotype_spt3_vs_wt
YPR076W	YPR076W	1.70996	-2.8069	1.06108	-2.17411	0.0296966	0.548293	Downregulated	Genotype_spt3_vs_wt
YDR544C	YDR544C	2.9948	2.60642	0.977261	2.15544	0.0311276	0.570224	Upregulated	Genotype_spt3_vs_wt
YHR073C-B	YHR073C-B	1.3068	-3.01835	1.16862	-2.15497	0.031164	0.570224	Downregulated	Genotype_spt3_vs_wt
YIR017C	MET28	134.51	1.05004	0.255473	2.15301	0.0313181	0.57147	Upregulated	Genotype_spt3_vs_wt
YPL156C	PRM4	333.161	1.03938	0.250666	2.15179	0.0314138	0.571646	Upregulated	Genotype_spt3_vs_wt
YDL247W	MPH2	45.1454	1.07666	0.268129	2.15069	0.0315003	0.571653	Upregulated	Genotype_spt3_vs_wt
YJR005C-A	LSO1	40.7364	2.37234	0.871593	2.14818	0.0316998	0.573649	Upregulated	Genotype_spt3_vs_wt
YOR095C	RKI1	921.428	-0.876286	0.175472	-2.14442	0.0319995	0.573649	Downregulated	Genotype_spt3_vs_wt
YOR390W	FEX1	191.926	-0.760464	0.121472	-2.14423	0.0320145	0.573649	Downregulated	Genotype_spt3_vs_wt
YBR105C	VID24	1065.41	-1.22602	0.338622	-2.14404	0.0320299	0.573649	Downregulated	Genotype_spt3_vs_wt
YER188W	YER188W	95.5421	-1.24885	0.349294	-2.14388	0.0320421	0.573649	Downregulated	Genotype_spt3_vs_wt
YPL033C	SRL4	28.4824	1.76241	0.589865	2.14017	0.0323407	0.577438	Upregulated	Genotype_spt3_vs_wt
YDR399W	HPT1	2734.02	-0.909204	0.192294	-2.12801	0.0333361	0.593615	Downregulated	Genotype_spt3_vs_wt
YGL179C	TOS3	277.961	0.831648	0.155931	2.12689	0.0334291	0.59368	Upregulated	Genotype_spt3_vs_wt
YNL043C	YNL043C	22.053	-1.15886	0.310139	-2.12439	0.0336372	0.595781	Downregulated	Genotype_spt3_vs_wt
YML059C	NTE1	1182.63	0.761953	0.123379	2.12315	0.0337411	0.596034	Upregulated	Genotype_spt3_vs_wt
YLL020C	YLL020C	217.726	0.937223	0.206854	2.11368	0.0345428	0.608576	Upregulated	Genotype_spt3_vs_wt
YGL021W	ALK1	1044.81	0.710241	0.0995664	2.11157	0.0347236	0.610143	Upregulated	Genotype_spt3_vs_wt
YNL318C	HXT14	20.755	2.42045	0.910929	2.10824	0.0350104	0.61356	Upregulated	Genotype_spt3_vs_wt
YNL036W	NCE103	463.683	1.39297	0.425353	2.09935	0.0357856	0.625495	Upregulated	Genotype_spt3_vs_wt
YDR522C	SPS2	34.8668	1.98579	0.709014	2.09558	0.0361196	0.629676	Upregulated	Genotype_spt3_vs_wt
YER158C	YER158C	578.234	0.890599	0.186768	2.09137	0.0364953	0.634559	Upregulated	Genotype_spt3_vs_wt
YPR098C	YPR098C	449.777	0.725987	0.108361	2.0855	0.037024	0.642072	Upregulated	Genotype_spt3_vs_wt
YDR135C	YCF1	2805.49	0.751987	0.120963	2.08317	0.0372355	0.644058	Upregulated	Genotype_spt3_vs_wt
YLR270W	DCS1	818.323	0.78878	0.13927	2.07352	0.0381238	0.654311	Upregulated	Genotype_spt3_vs_wt
YML082W	YML082W	620.344	-0.769109	0.12969	-2.07502	0.0379851	0.654311	Downregulated	Genotype_spt3_vs_wt
YEL040W	UTR2	3217.12	-0.835409	0.161693	-2.07435	0.0380464	0.654311	Downregulated	Genotype_spt3_vs_wt
YKL224C	PAU16	6.17744	2.59302	1.01311	2.06595	0.0388334	0.664448	Upregulated	Genotype_spt3_vs_wt
YAR069C	YAR069C	1.23232	-2.97754	1.19973	-2.06509	0.0389145	0.664448	Downregulated	Genotype_spt3_vs_wt
YAL063C	FLO9	70.4721	0.866822	0.177778	2.06337	0.0390778	0.665525	Upregulated	Genotype_spt3_vs_wt
YDR248C	YDR248C	279.022	-0.960135	0.223245	-2.06112	0.0392915	0.667453	Downregulated	Genotype_spt3_vs_wt
YBR033W	EDS1	128.367	1.2126	0.346092	2.05899	0.039495	0.669199	Upregulated	Genotype_spt3_vs_wt
YJL089W	SIP4	73.7671	1.27072	0.375174	2.0543	0.0399464	0.675124	Upregulated	Genotype_spt3_vs_wt
YGR228W	YGR228W	2.88627	-2.26252	0.858566	-2.05287	0.0400856	0.675758	Downregulated	Genotype_spt3_vs_wt
YGR110W	CLD1	113.924	1.10215	0.293472	2.0518	0.0401894	0.675793	Upregulated	Genotype_spt3_vs_wt
YER143W	DDI1	572.712	0.696758	0.0960328	2.04886	0.0404761	0.678894	Upregulated	Genotype_spt3_vs_wt
YIL101C	XBP1	282.558	1.55875	0.517123	2.04739	0.0406202	0.679595	Upregulated	Genotype_spt3_vs_wt
YMR122W-A	YMR122W-A	3818.81	-0.882431	0.187262	-2.04223	0.0411286	0.686372	Downregulated	Genotype_spt3_vs_wt
YLR379W	YLR379W	2.13456	-2.80015	1.12779	-2.03952	0.041398	0.687414	Downregulated	Genotype_spt3_vs_wt
YPR050C	YPR050C	2.38041	-2.51555	0.988141	-2.03974	0.0413766	0.687414	Downregulated	Genotype_spt3_vs_wt
YOR394C-A	YOR394C-A	8.16956	1.51998	0.500496	2.03793	0.0415569	0.687429	Upregulated	Genotype_spt3_vs_wt
YMR319C	FET4	1570.48	0.888765	0.190811	2.03744	0.0416059	0.687429	Upregulated	Genotype_spt3_vs_wt
YKL001C	MET14	396.561	1.02244	0.256624	2.0358	0.04177	0.688428	Upregulated	Genotype_spt3_vs_wt
YIL037C	PRM2	28.9124	1.78115	0.629762	2.03434	0.041917	0.688615	Upregulated	Genotype_spt3_vs_wt
YMR120C	ADE17	3108.96	-1.23142	0.35966	-2.03363	0.0419887	0.688615	Downregulated	Genotype_spt3_vs_wt
YIR042C	YIR042C	140.045	-0.953868	0.223432	-2.03135	0.0422199	0.690701	Downregulated	Genotype_spt3_vs_wt
YOR006C	TSR3	528.682	-0.794194	0.145359	-2.02391	0.0429792	0.701394	Downregulated	Genotype_spt3_vs_wt
YJL218W	YJL218W	67.1874	-0.867933	0.182368	-2.01753	0.0436398	0.710431	Downregulated	Genotype_spt3_vs_wt
YPR157W	TDA6	364.237	1.01838	0.257487	2.01324	0.0440896	0.715997	Upregulated	Genotype_spt3_vs_wt
YIL160C	POT1	39.9072	2.40365	0.947915	2.00825	0.0446169	0.717808	Upregulated	Genotype_spt3_vs_wt
YGL243W	TAD1	295.38	-0.730796	0.114991	-2.00708	0.0447415	0.717808	Downregulated	Genotype_spt3_vs_wt
YLR412C-A	YLR412C-A	9.70814	-2.00558	0.748845	-2.01054	0.0443741	0.717808	Downregulated	Genotype_spt3_vs_wt
YJL078C	PRY3	936.127	-1.03544	0.266416	-2.00981	0.0444516	0.717808	Downregulated	Genotype_spt3_vs_wt
YFL004W	VTC2	2083.06	-0.779255	0.13908	-2.00787	0.0446572	0.717808	Downregulated	Genotype_spt3_vs_wt
YGR197C	SNG1	296.63	0.748224	0.124139	1.99956	0.0455478	0.727233	Upregulated	Genotype_spt3_vs_wt
YER126C	NSA2	1617.08	-0.816598	0.158291	-2.0001	0.0454894	0.727233	Downregulated	Genotype_spt3_vs_wt
YNL006W	LST8	446.815	0.89611	0.199418	1.98633	0.0469972	0.748574	Upregulated	Genotype_spt3_vs_wt
YOL013W-B	YOL013W-B	3.31702	2.15438	0.838643	1.97269	0.0485308	0.771152	Upregulated	Genotype_spt3_vs_wt
YDL152W	YDL152W	4.37988	-1.87898	0.700609	-1.96826	0.049038	0.777352	Downregulated	Genotype_spt3_vs_wt
YLR343W	GAS2	179.07	1.05815	0.283902	1.966	0.0492987	0.779623	Upregulated	Genotype_spt3_vs_wt
YGR041W	BUD9	405.727	-0.840624	0.173679	-1.96123	0.0498526	0.786511	Downregulated	Genotype_spt3_vs_wt
YNL284C-A	YNL284C-A	215.867	-0.953267	0.23129	-1.95974	0.0500266	0.787385	Downregulated	Genotype_spt3_vs_wt
YDR243C	PRP28	291.476	-0.797668	0.152226	-1.95544	0.0505316	0.793453	Downregulated	Genotype_spt3_vs_wt
YNL162W	RPL42A	5659.84	-0.874752	0.192291	-1.94888	0.0513099	0.803775	Downregulated	Genotype_spt3_vs_wt
YOL052C-A	DDR2	129.995	2.10852	0.825835	1.94775	0.0514451	0.803997	Upregulated	Genotype_spt3_vs_wt
YIL140W	AXL2	511.494	0.732235	0.119322	1.94629	0.0516194	0.804827	Upregulated	Genotype_spt3_vs_wt
YBL018C	POP8	292.776	-0.831212	0.170721	-1.94008	0.05237	0.813053	Downregulated	Genotype_spt3_vs_wt
YNR067C	DSE4	1839.38	-0.936156	0.224834	-1.9399	0.0523918	0.813053	Downregulated	Genotype_spt3_vs_wt
YNL277W	MET2	190.227	1.1574	0.340222	1.93227	0.0533256	0.825614	Upregulated	Genotype_spt3_vs_wt
YJL020W-A	YJL020W-A	1.52054	-2.754	1.1707	-1.92535	0.0541854	0.836976	Downregulated	Genotype_spt3_vs_wt
YBR187W	GDT1	1547.4	-0.714865	0.111698	-1.92363	0.0544011	0.838357	Downregulated	Genotype_spt3_vs_wt
YBR117C	TKL2	74.6426	-1.07599	0.300035	-1.91975	0.0548894	0.843925	Downregulated	Genotype_spt3_vs_wt
YIL026C	IRR1	866.003	0.671454	0.0895755	1.91408	0.0556105	0.853036	Upregulated	Genotype_spt3_vs_wt
YOR040W	GLO4	194.916	-0.831407	0.173309	-1.91223	0.0558469	0.854335	Downregulated	Genotype_spt3_vs_wt
YJL011C	RPC17	231.212	-0.854823	0.185635	-1.91141	0.0559524	0.854335	Downregulated	Genotype_spt3_vs_wt
YPL242C	IQG1	2013.92	0.724843	0.11781	1.90852	0.0563238	0.858033	Upregulated	Genotype_spt3_vs_wt
YDR535C	YDR535C	7.82652	1.6368	0.596671	1.90525	0.0567482	0.86252	Upregulated	Genotype_spt3_vs_wt
YCR105W	ADH7	23.1187	-1.13699	0.335472	-1.8988	0.0575905	0.873324	Downregulated	Genotype_spt3_vs_wt
YMR002W	MIX17	1949.67	0.735803	0.124328	1.89663	0.0578772	0.875673	Upregulated	Genotype_spt3_vs_wt
YLR264W	RPS28B	1463.42	-0.811913	0.165304	-1.88691	0.0591727	0.893239	Downregulated	Genotype_spt3_vs_wt
YDR075W	PPH3	297.385	-0.793565	0.155891	-1.88314	0.0596816	0.898877	Downregulated	Genotype_spt3_vs_wt
YBR054W	YRO2	1480.08	1.06354	0.299561	1.88122	0.0599416	0.899032	Upregulated	Genotype_spt3_vs_wt
YJR091C	JSN1	1178.81	0.726325	0.120317	1.88107	0.0599625	0.899032	Upregulated	Genotype_spt3_vs_wt
YJR019C	TES1	183.091	0.75928	0.138663	1.86985	0.0615047	0.920077	Upregulated	Genotype_spt3_vs_wt
YLR260W	LCB5	713.853	0.849375	0.186992	1.86839	0.0617074	0.921035	Upregulated	Genotype_spt3_vs_wt
YLR214W	FRE1	2366.21	-0.933399	0.232239	-1.86618	0.0620164	0.921505	Downregulated	Genotype_spt3_vs_wt
YMR193C-A	YMR193C-A	1.08658	-2.7859	1.22469	-1.86651	0.0619707	0.921505	Downregulated	Genotype_spt3_vs_wt
YOR119C	RIO1	827.486	-0.711388	0.113346	-1.86498	0.0621837	0.921928	Downregulated	Genotype_spt3_vs_wt
YGL177W	YGL177W	29.5149	1.08188	0.312174	1.86395	0.0623282	0.922013	Upregulated	Genotype_spt3_vs_wt
YGR038W	ORM1	448.286	0.673091	0.0931004	1.85919	0.0630005	0.92373	Upregulated	Genotype_spt3_vs_wt
YLL062C	MHT1	217.784	0.937529	0.235096	1.86106	0.0627352	0.92373	Upregulated	Genotype_spt3_vs_wt
YPR167C	MET16	212.306	0.867227	0.197447	1.85988	0.0629029	0.92373	Upregulated	Genotype_spt3_vs_wt
YER147C-A	YER147C-A	7.67149	-1.45938	0.515275	-1.86188	0.0626198	0.92373	Downregulated	Genotype_spt3_vs_wt
YPR038W	IRC16	2.24593	2.5602	1.11332	1.8505	0.0642408	0.93984	Upregulated	Genotype_spt3_vs_wt
YBR212W	NGR1	835.207	0.711761	0.114597	1.84788	0.0646198	0.943308	Upregulated	Genotype_spt3_vs_wt
YDR524W-C	YDR524W-C	8.309	-1.64767	0.624302	-1.83832	0.0660155	0.961567	Downregulated	Genotype_spt3_vs_wt
YKL083W	YKL083W	35.3466	-0.982574	0.26272	-1.83684	0.0662337	0.962635	Downregulated	Genotype_spt3_vs_wt
YIL049W	DFG10	239.573	0.828408	0.179658	1.82796	0.0675557	0.978625	Upregulated	Genotype_spt3_vs_wt
YPR142C	YPR142C	6.3944	-1.79535	0.708819	-1.82747	0.0676285	0.978625	Downregulated	Genotype_spt3_vs_wt
YER035W	EDC2	426.258	0.857519	0.195864	1.82534	0.0679492	0.978999	Upregulated	Genotype_spt3_vs_wt
YDL129W	YDL129W	162.44	-0.775299	0.150758	-1.8261	0.067835	0.978999	Downregulated	Genotype_spt3_vs_wt
YDR384C	ATO3	648.023	-0.903607	0.221318	-1.82365	0.0682043	0.979616	Downregulated	Genotype_spt3_vs_wt
YIL100W	YIL100W	15.5671	-1.34087	0.461226	-1.82311	0.068287	0.979616	Downregulated	Genotype_spt3_vs_wt
YPL158C	AIM44	1059.42	-0.709315	0.114902	-1.82169	0.0685027	0.980592	Downregulated	Genotype_spt3_vs_wt
YDL075W	RPL31A	9011.37	-0.855171	0.195309	-1.81851	0.0689859	0.985386	Downregulated	Genotype_spt3_vs_wt
YJR018W	YJR018W	5.90328	-1.75185	0.690639	-1.81259	0.0698945	0.996221	Downregulated	Genotype_spt3_vs_wt
YDL248W	COS7	552.769	0.361255	0.159884	0	1	1	Upregulated	Genotype_spt3_vs_wt
YDL247W-A	YDL247W-A	16.1643	1.14886	0.406627	1.59571	0.110554	1	Upregulated	Genotype_spt3_vs_wt
YDL244W	THI13	47.6391	0.659977	0.360358	0.443938	0.657087	1	Upregulated	Genotype_spt3_vs_wt
YDL239C	ADY3	257.339	0.16572	0.125374	0	1	1	Upregulated	Genotype_spt3_vs_wt
YDL238C	GUD1	144.757	0.497121	0.17828	0	1	1	Upregulated	Genotype_spt3_vs_wt
YDL237W	AIM6	870.061	0.148297	0.0749987	0	1	1	Upregulated	Genotype_spt3_vs_wt
YDL234C	GYP7	1083.88	0.606896	0.18813	0.568203	0.569897	1	Upregulated	Genotype_spt3_vs_wt
YDL233W	MFG1	282.894	0.0891372	0.118054	0	1	1	Upregulated	Genotype_spt3_vs_wt
YDL232W	OST4	147.829	0.0822197	0.170721	0	1	1	Upregulated	Genotype_spt3_vs_wt
YDL230W	PTP1	380.289	0.270452	0.116131	0	1	1	Upregulated	Genotype_spt3_vs_wt
YDL229W	SSB1	21842.5	0.0414766	0.146783	0	1	1	Upregulated	Genotype_spt3_vs_wt
YDL226C	GCS1	1014.77	0.125299	0.104709	0	1	1	Upregulated	Genotype_spt3_vs_wt
YDL225W	SHS1	1040.65	0.314807	0.0718967	0	1	1	Upregulated	Genotype_spt3_vs_wt
YDL223C	HBT1	551.092	0.119242	0.190118	0	1	1	Upregulated	Genotype_spt3_vs_wt
YDL222C	FMP45	49.8755	0.0807366	0.22142	0	1	1	Upregulated	Genotype_spt3_vs_wt
YDL220C	CDC13	249.8	0.143593	0.144221	0	1	1	Upregulated	Genotype_spt3_vs_wt
YDL216C	RRI1	168.521	0.0737132	0.145477	0	1	1	Upregulated	Genotype_spt3_vs_wt
YDL215C	GDH2	1122.31	0.280927	0.156409	0	1	1	Upregulated	Genotype_spt3_vs_wt
YDL214C	PRR2	76.6049	0.476318	0.243686	0	1	1	Upregulated	Genotype_spt3_vs_wt
YDL206W	YDL206W	307.495	0.314409	0.132095	0	1	1	Upregulated	Genotype_spt3_vs_wt
YDL204W	RTN2	237.062	0.125275	0.162553	0	1	1	Upregulated	Genotype_spt3_vs_wt
YDL199C	YDL199C	184.898	0.770492	0.200566	1.34864	0.177452	1	Upregulated	Genotype_spt3_vs_wt
YDL198C	GGC1	572.284	0.124129	0.138832	0	1	1	Upregulated	Genotype_spt3_vs_wt
YDL195W	SEC31	2779.05	0.336725	0.143758	0	1	1	Upregulated	Genotype_spt3_vs_wt
YDL193W	NUS1	595.889	0.161437	0.0751257	0	1	1	Upregulated	Genotype_spt3_vs_wt
YDL188C	PPH22	903.193	0.134565	0.0866079	0	1	1	Upregulated	Genotype_spt3_vs_wt
YDL185W	VMA1	8259.9	0.211813	0.10194	0	1	1	Upregulated	Genotype_spt3_vs_wt
YDL181W	INH1	382.83	0.875407	0.263597	1.42417	0.154398	1	Upregulated	Genotype_spt3_vs_wt
YDL180W	YDL180W	440.249	0.412275	0.105364	0	1	1	Upregulated	Genotype_spt3_vs_wt
YDL176W	YDL176W	409.857	0.0359979	0.0933593	0	1	1	Upregulated	Genotype_spt3_vs_wt
YDL175C	AIR2	239.054	0.19108	0.0844772	0	1	1	Upregulated	Genotype_spt3_vs_wt
YDL174C	DLD1	844.459	0.155439	0.100099	0	1	1	Upregulated	Genotype_spt3_vs_wt
YDL173W	PAR32	1179.05	0.244026	0.113343	0	1	1	Upregulated	Genotype_spt3_vs_wt
YDL172C	YDL172C	16.2402	1.00665	0.436675	1.16024	0.245953	1	Upregulated	Genotype_spt3_vs_wt
YDL171C	GLT1	3152.09	0.327161	0.161967	0	1	1	Upregulated	Genotype_spt3_vs_wt
YDL169C	UGX2	107.031	0.555746	0.317015	0.175848	0.860413	1	Upregulated	Genotype_spt3_vs_wt
YDL168W	SFA1	1184.4	0.145029	0.0990942	0	1	1	Upregulated	Genotype_spt3_vs_wt
YDL161W	ENT1	954.352	0.132213	0.0935974	0	1	1	Upregulated	Genotype_spt3_vs_wt
YDL160C	DHH1	826.443	0.213992	0.121548	0	1	1	Upregulated	Genotype_spt3_vs_wt
YDL159W	STE7	315.657	0.0410551	0.104884	0	1	1	Upregulated	Genotype_spt3_vs_wt
YDL156W	CMR1	179.102	0.0715812	0.140127	0	1	1	Upregulated	Genotype_spt3_vs_wt
YDL154W	MSH5	139.586	0.429789	0.18348	0	1	1	Upregulated	Genotype_spt3_vs_wt
YDL149W	ATG9	300.495	0.669069	0.136824	1.23566	0.216584	1	Upregulated	Genotype_spt3_vs_wt
YDL147W	RPN5	3397.64	0.0107471	0.104824	0	1	1	Upregulated	Genotype_spt3_vs_wt
YDL146W	LDB17	245.955	0.189018	0.119364	0	1	1	Upregulated	Genotype_spt3_vs_wt
YDL145C	COP1	4257.95	0.313327	0.10455	0	1	1	Upregulated	Genotype_spt3_vs_wt
YDL142C	CRD1	182.236	0.535337	0.127426	0.277316	0.781538	1	Upregulated	Genotype_spt3_vs_wt
YDL141W	BPL1	517.146	0.309489	0.103875	0	1	1	Upregulated	Genotype_spt3_vs_wt
YDL140C	RPO21	4016.31	0.116576	0.11951	0	1	1	Upregulated	Genotype_spt3_vs_wt
YDL139C	SCM3	146.331	0.199862	0.151955	0	1	1	Upregulated	Genotype_spt3_vs_wt
YDL138W	RGT2	407.805	0.123423	0.125643	0	1	1	Upregulated	Genotype_spt3_vs_wt
YDL137W	ARF2	2904.95	0.0639583	0.0901329	0	1	1	Upregulated	Genotype_spt3_vs_wt
YDL135C	RDI1	824.695	0.162686	0.103177	0	1	1	Upregulated	Genotype_spt3_vs_wt
YDL134C	PPH21	1215.2	0.18748	0.057608	0	1	1	Upregulated	Genotype_spt3_vs_wt
YDL133C-A	RPL41B	797.579	0.360472	0.334383	0	1	1	Upregulated	Genotype_spt3_vs_wt
YDL132W	CDC53	1655.29	0.587246	0.0885546	0.985222	0.324515	1	Upregulated	Genotype_spt3_vs_wt
YDL131W	LYS21	2001.08	0.154455	0.0871309	0	1	1	Upregulated	Genotype_spt3_vs_wt
YDL130W-A	STF1	581.512	0.81609	0.241722	1.30766	0.190988	1	Upregulated	Genotype_spt3_vs_wt
YDL127W	PCL2	391.056	0.767179	0.180518	1.48006	0.138856	1	Upregulated	Genotype_spt3_vs_wt
YDL126C	CDC48	8923.62	0.659934	0.0987773	1.61913	0.105419	1	Upregulated	Genotype_spt3_vs_wt
YDL125C	HNT1	1349.85	0.280788	0.0895787	0	1	1	Upregulated	Genotype_spt3_vs_wt
YDL124W	YDL124W	1805.5	0.113304	0.121654	0	1	1	Upregulated	Genotype_spt3_vs_wt
YDL123W	SNA4	258.321	0.467512	0.137712	0	1	1	Upregulated	Genotype_spt3_vs_wt
YDL120W	YFH1	589.412	0.511849	0.0813834	0.145599	0.884238	1	Upregulated	Genotype_spt3_vs_wt
YDL119C	HEM25	253.484	0.233994	0.111915	0	1	1	Upregulated	Genotype_spt3_vs_wt
YDL117W	CYK3	831.709	0.21539	0.0764593	0	1	1	Upregulated	Genotype_spt3_vs_wt
YDL116W	NUP84	875.993	0.163512	0.0767935	0	1	1	Upregulated	Genotype_spt3_vs_wt
YDL115C	IWR1	546.264	0.0101892	0.109189	0	1	1	Upregulated	Genotype_spt3_vs_wt
YDL113C	ATG20	502.787	0.167282	0.138029	0	1	1	Upregulated	Genotype_spt3_vs_wt
YDL112W	TRM3	1609.08	0.128719	0.0998024	0	1	1	Upregulated	Genotype_spt3_vs_wt
YDL110C	TMA17	676.717	0.314823	0.196212	0	1	1	Upregulated	Genotype_spt3_vs_wt
YDL108W	KIN28	281.014	0.0179002	0.0929928	0	1	1	Upregulated	Genotype_spt3_vs_wt
YDL106C	PHO2	427.234	0.317824	0.0994062	0	1	1	Upregulated	Genotype_spt3_vs_wt
YDL103C	QRI1	682.494	0.393829	0.0767858	0	1	1	Upregulated	Genotype_spt3_vs_wt
YDL102W	POL3	748.49	0.339526	0.0797873	0	1	1	Upregulated	Genotype_spt3_vs_wt
YDL101C	DUN1	402.176	0.409657	0.108887	0	1	1	Upregulated	Genotype_spt3_vs_wt
YDL100C	GET3	3229.66	0.52912	0.0593447	0.490694	0.623643	1	Upregulated	Genotype_spt3_vs_wt
YDL099W	BUG1	1540.76	0.148631	0.123335	0	1	1	Upregulated	Genotype_spt3_vs_wt
YDL097C	RPN6	2740.74	0.253473	0.0686362	0	1	1	Upregulated	Genotype_spt3_vs_wt
YDL095W	PMT1	4208.76	0.129079	0.090024	0	1	1	Upregulated	Genotype_spt3_vs_wt
YDL094C	YDL094C	3.12538	0.674422	0.936136	0.186321	0.852193	1	Upregulated	Genotype_spt3_vs_wt
YDL093W	PMT5	656.392	0.304246	0.10854	0	1	1	Upregulated	Genotype_spt3_vs_wt
YDL091C	UBX3	365.072	0.605941	0.0989481	1.07067	0.284318	1	Upregulated	Genotype_spt3_vs_wt
YDL090C	RAM1	322.733	0.247251	0.0904153	0	1	1	Upregulated	Genotype_spt3_vs_wt
YDL089W	NUR1	440.867	0.414982	0.0985692	0	1	1	Upregulated	Genotype_spt3_vs_wt
YDL088C	ASM4	751.203	0.214414	0.074548	0	1	1	Upregulated	Genotype_spt3_vs_wt
YDL085W	NDE2	115.789	1.35218	0.474832	1.7947	0.072701	1	Upregulated	Genotype_spt3_vs_wt
YDL084W	SUB2	5497.28	0.183282	0.120399	0	1	1	Upregulated	Genotype_spt3_vs_wt
YDL080C	THI3	422.132	0.0578925	0.0965916	0	1	1	Upregulated	Genotype_spt3_vs_wt
YDL078C	MDH3	1398.39	0.187917	0.0982652	0	1	1	Upregulated	Genotype_spt3_vs_wt
YDL077C	VAM6	487.243	0.179557	0.0878627	0	1	1	Upregulated	Genotype_spt3_vs_wt
YDL073W	AHK1	1042.8	0.264585	0.0739162	0	1	1	Upregulated	Genotype_spt3_vs_wt
YDL071C	YDL071C	6.06505	1.11161	0.674039	0.907374	0.364209	1	Upregulated	Genotype_spt3_vs_wt
YDL069C	CBS1	122.089	0.188471	0.143797	0	1	1	Upregulated	Genotype_spt3_vs_wt
YDL068W	YDL068W	2.26577	0.115217	0.904191	0	1	1	Upregulated	Genotype_spt3_vs_wt
YDL067C	COX9	334.543	0.649878	0.145436	1.03054	0.302756	1	Upregulated	Genotype_spt3_vs_wt
YDL065C	PEX19	1084.86	0.412354	0.110192	0	1	1	Upregulated	Genotype_spt3_vs_wt
YDL064W	UBC9	205.086	0.0718657	0.428747	0	1	1	Upregulated	Genotype_spt3_vs_wt
YDL058W	USO1	1833.69	0.132279	0.127401	0	1	1	Upregulated	Genotype_spt3_vs_wt
YDL057W	YDL057W	160.449	0.145372	0.15138	0	1	1	Upregulated	Genotype_spt3_vs_wt
YDL056W	MBP1	676.565	0.270462	0.0771179	0	1	1	Upregulated	Genotype_spt3_vs_wt
YDL054C	MCH1	501.237	0.592073	0.113962	0.807926	0.419133	1	Upregulated	Genotype_spt3_vs_wt
YDL053C	PBP4	790.455	0.642816	0.0991928	1.43979	0.149928	1	Upregulated	Genotype_spt3_vs_wt
YDL052C	SLC1	993.881	0.109298	0.080812	0	1	1	Upregulated	Genotype_spt3_vs_wt
YDL046W	NPC2	1310.67	0.497553	0.0856378	0	1	1	Upregulated	Genotype_spt3_vs_wt
YDL045W-A	MRP10	334.257	0.465172	0.11752	0	1	1	Upregulated	Genotype_spt3_vs_wt
YDL045C	FAD1	373.473	0.17778	0.0883771	0	1	1	Upregulated	Genotype_spt3_vs_wt
YDL044C	MTF2	246.517	0.2191	0.104698	0	1	1	Upregulated	Genotype_spt3_vs_wt
YDL041W	YDL041W	1.38339	0.135722	1.15408	0	1	1	Upregulated	Genotype_spt3_vs_wt
YDL040C	NAT1	2102.84	0.210281	0.083446	0	1	1	Upregulated	Genotype_spt3_vs_wt
YDL035C	GPR1	1220.49	0.507632	0.0890804	0.085675	0.931725	1	Upregulated	Genotype_spt3_vs_wt
YDL034W	YDL034W	0.72879	0.506944	1.46816	0.00472957	0.996226	1	Upregulated	Genotype_spt3_vs_wt
YDL032W	YDL032W	1.31923	1.58033	1.26656	0.852961	0.393681	1	Upregulated	Genotype_spt3_vs_wt
YDL029W	ARP2	1935.74	0.125905	0.0738103	0	1	1	Upregulated	Genotype_spt3_vs_wt
YDL028C	MPS1	608.097	0.0634798	0.0745832	0	1	1	Upregulated	Genotype_spt3_vs_wt
YDL027C	MRX9	591.064	0.562998	0.118109	0.533393	0.593761	1	Upregulated	Genotype_spt3_vs_wt
YDL025C	RTK1	525.765	0.460479	0.0928339	0	1	1	Upregulated	Genotype_spt3_vs_wt
YDL025W-A	YDL025W-A	0.323833	0.703605	1.96397	0.10367	0.917431	1	Upregulated	Genotype_spt3_vs_wt
YDL023C	YDL023C	4.13998	0.548704	0.907119	0.0536908	0.957182	1	Upregulated	Genotype_spt3_vs_wt
YDL021W	GPM2	317.937	0.817483	0.34056	0.932238	0.351214	1	Upregulated	Genotype_spt3_vs_wt
YDL019C	OSH2	942.554	0.0474063	0.152704	0	1	1	Upregulated	Genotype_spt3_vs_wt
YDL018C	ERP3	334.093	0.0390682	0.141242	0	1	1	Upregulated	Genotype_spt3_vs_wt
YDL017W	CDC7	324.753	0.181212	0.115305	0	1	1	Upregulated	Genotype_spt3_vs_wt
YDL015C	TSC13	2182.11	0.175922	0.0917771	0	1	1	Upregulated	Genotype_spt3_vs_wt
YDL014W	NOP1	5852.5	0.0199095	0.135503	0	1	1	Upregulated	Genotype_spt3_vs_wt
YDL011C	YDL011C	0.974474	0.29822	1.43111	0	1	1	Upregulated	Genotype_spt3_vs_wt
YDL010W	GRX6	611.763	0.320858	0.136592	0	1	1	Upregulated	Genotype_spt3_vs_wt
YDL007C-A	YDL007C-A	1.62474	0.807806	1.23165	0.249914	0.802654	1	Upregulated	Genotype_spt3_vs_wt
YDL007W	RPT2	3217.73	0.188882	0.111866	0	1	1	Upregulated	Genotype_spt3_vs_wt
YDL004W	ATP16	1333.79	0.168678	0.114162	0	1	1	Upregulated	Genotype_spt3_vs_wt
YDR001C	NTH1	2235.92	0.683695	0.131487	1.39706	0.162396	1	Upregulated	Genotype_spt3_vs_wt
YDR003W	RCR2	263.906	0.313826	0.10863	0	1	1	Upregulated	Genotype_spt3_vs_wt
YDR008C	YDR008C	4.72398	0.271582	0.63051	0	1	1	Upregulated	Genotype_spt3_vs_wt
YDR010C	YDR010C	6.48784	0.094146	0.708247	0	1	1	Upregulated	Genotype_spt3_vs_wt
YDR014W	RAD61	200.505	0.174405	0.112501	0	1	1	Upregulated	Genotype_spt3_vs_wt
YDR014W-A	HED1	31.4262	0.582513	0.376518	0.219146	0.826536	1	Upregulated	Genotype_spt3_vs_wt
YDR015C	YDR015C	0.13142	0.44761	4.72924	0	1	1	Upregulated	Genotype_spt3_vs_wt
YDR024W	FYV1	101.689	0.0413556	0.202942	0	1	1	Upregulated	Genotype_spt3_vs_wt
YDR026C	NSI1	652.551	0.0172608	0.0797535	0	1	1	Upregulated	Genotype_spt3_vs_wt
YDR028C	REG1	2141.52	0.215568	0.0830363	0	1	1	Upregulated	Genotype_spt3_vs_wt
YDR030C	RAD28	208.322	0.109276	0.11279	0	1	1	Upregulated	Genotype_spt3_vs_wt
YDR032C	PST2	2337.49	0.342282	0.146859	0	1	1	Upregulated	Genotype_spt3_vs_wt
YDR034C	LYS14	725.953	0.122263	0.0746586	0	1	1	Upregulated	Genotype_spt3_vs_wt
YDR034C-A	YDR034C-A	0.966183	0.1624	1.61793	0	1	1	Upregulated	Genotype_spt3_vs_wt
YDR034W-B	YDR034W-B	55.2056	0.815612	0.506926	0.622599	0.533548	1	Upregulated	Genotype_spt3_vs_wt
YDR036C	EHD3	607.492	0.207117	0.145691	0	1	1	Upregulated	Genotype_spt3_vs_wt
YDR037W	KRS1	7400.53	0.125176	0.119201	0	1	1	Upregulated	Genotype_spt3_vs_wt
YDR042C	YDR042C	82.3524	0.999923	0.277085	1.80422	0.0711967	1	Upregulated	Genotype_spt3_vs_wt
YDR044W	HEM13	811.455	0.785301	0.276166	1.03308	0.301568	1	Upregulated	Genotype_spt3_vs_wt
YDR047W	HEM12	1158.74	0.29989	0.106584	0	1	1	Upregulated	Genotype_spt3_vs_wt
YDR048C	YDR048C	2.60952	2.08041	1.13449	1.39306	0.163602	1	Upregulated	Genotype_spt3_vs_wt
YDR049W	VMS1	634.358	0.112701	0.0803649	0	1	1	Upregulated	Genotype_spt3_vs_wt
YDR052C	DBF4	979.792	0.127012	0.0787217	0	1	1	Upregulated	Genotype_spt3_vs_wt
YDR054C	CDC34	1024.33	0.0814072	0.0566651	0	1	1	Upregulated	Genotype_spt3_vs_wt
YDR056C	EMC10	878.701	0.0703954	0.108761	0	1	1	Upregulated	Genotype_spt3_vs_wt
YDR057W	YOS9	512.949	0.04541	0.081152	0	1	1	Upregulated	Genotype_spt3_vs_wt
YDR058C	TGL2	197.545	0.187164	0.19121	0	1	1	Upregulated	Genotype_spt3_vs_wt
YDR061W	YDR061W	609.921	0.206761	0.0867259	0	1	1	Upregulated	Genotype_spt3_vs_wt
YDR062W	LCB2	2760	0.0565996	0.0719373	0	1	1	Upregulated	Genotype_spt3_vs_wt
YDR067C	OCA6	264.321	0.00475521	0.110664	0	1	1	Upregulated	Genotype_spt3_vs_wt
YDR069C	DOA4	387.382	0.410264	0.133248	0	1	1	Upregulated	Genotype_spt3_vs_wt
YDR071C	PAA1	1283.51	0.069347	0.115407	0	1	1	Upregulated	Genotype_spt3_vs_wt
YDR074W	TPS2	1444.61	0.38093	0.232957	0	1	1	Upregulated	Genotype_spt3_vs_wt
YDR078C	SHU2	107.695	0.451186	0.162721	0	1	1	Upregulated	Genotype_spt3_vs_wt
YDR079W	PET100	198.256	0.068267	0.150325	0	1	1	Upregulated	Genotype_spt3_vs_wt
YDR080W	VPS41	695.673	0.275155	0.091268	0	1	1	Upregulated	Genotype_spt3_vs_wt
YDR081C	PDC2	718.365	0.202698	0.0926894	0	1	1	Upregulated	Genotype_spt3_vs_wt
YDR084C	TVP23	408.625	0.117798	0.106422	0	1	1	Upregulated	Genotype_spt3_vs_wt
YDR085C	AFR1	489.049	0.517671	0.166671	0.106025	0.915562	1	Upregulated	Genotype_spt3_vs_wt
YDR089W	VTC5	503.337	0.0417927	0.123983	0	1	1	Upregulated	Genotype_spt3_vs_wt
YDR090C	YDR090C	338.869	0.201974	0.106612	0	1	1	Upregulated	Genotype_spt3_vs_wt
YDR091C	RLI1	2094.71	0.257903	0.107692	0	1	1	Upregulated	Genotype_spt3_vs_wt
YDR092W	UBC13	654.946	0.619618	0.0926457	1.29114	0.196656	1	Upregulated	Genotype_spt3_vs_wt
YDR096W	GIS1	499.606	0.0913177	0.143474	0	1	1	Upregulated	Genotype_spt3_vs_wt
YDR097C	MSH6	907.897	0.233444	0.104708	0	1	1	Upregulated	Genotype_spt3_vs_wt
YDR098C	GRX3	1032.2	0.111522	0.0799873	0	1	1	Upregulated	Genotype_spt3_vs_wt
YDR102C	YDR102C	2.11751	0.568253	1.31841	0.0517688	0.958713	1	Upregulated	Genotype_spt3_vs_wt
YDR103W	STE5	227.043	0.312514	0.150484	0	1	1	Upregulated	Genotype_spt3_vs_wt
YDR104C	SPO71	363.114	0.123828	0.109803	0	1	1	Upregulated	Genotype_spt3_vs_wt
YDR105C	TMS1	523.016	0.242164	0.095583	0	1	1	Upregulated	Genotype_spt3_vs_wt
YDR106W	ARP10	21.7018	0.0397075	0.27214	0	1	1	Upregulated	Genotype_spt3_vs_wt
YDR107C	TMN2	346.221	0.0169918	0.118078	0	1	1	Upregulated	Genotype_spt3_vs_wt
YDR109C	YDR109C	457.515	0.0620285	0.0882399	0	1	1	Upregulated	Genotype_spt3_vs_wt
YDR111C	ALT2	410.335	0.667442	0.184748	0.906328	0.364762	1	Upregulated	Genotype_spt3_vs_wt
YDR117C	TMA64	641.688	0.112592	0.0689914	0	1	1	Upregulated	Genotype_spt3_vs_wt
YDR118W	APC4	240.574	0.00529463	0.115199	0	1	1	Upregulated	Genotype_spt3_vs_wt
YDR122W	KIN1	1106.73	0.258639	0.0959713	0	1	1	Upregulated	Genotype_spt3_vs_wt
YDR124W	YDR124W	54.5756	0.335667	0.237717	0	1	1	Upregulated	Genotype_spt3_vs_wt
YDR126W	SWF1	172.372	0.716023	0.14328	1.50769	0.131633	1	Upregulated	Genotype_spt3_vs_wt
YDR127W	ARO1	2817.99	0.575568	0.13115	0.576198	0.564481	1	Upregulated	Genotype_spt3_vs_wt
YDR129C	SAC6	2117.05	0.153738	0.139394	0	1	1	Upregulated	Genotype_spt3_vs_wt
YDR130C	FIN1	226.32	0.0886325	0.119239	0	1	1	Upregulated	Genotype_spt3_vs_wt
YDR131C	YDR131C	249.951	0.383148	0.104306	0	1	1	Upregulated	Genotype_spt3_vs_wt
YDR132C	YDR132C	189.184	0.500444	0.128424	0.0034604	0.997239	1	Upregulated	Genotype_spt3_vs_wt
YDR133C	YDR133C	2379.08	0.204409	0.207254	0	1	1	Upregulated	Genotype_spt3_vs_wt
YDR137W	RGP1	533.628	0.04954	0.0780194	0	1	1	Upregulated	Genotype_spt3_vs_wt
YDR138W	HPR1	637.808	0.112799	0.0825167	0	1	1	Upregulated	Genotype_spt3_vs_wt
YDR140W	MTQ2	309.073	0.237684	0.103404	0	1	1	Upregulated	Genotype_spt3_vs_wt
YDR141C	DOP1	1180.03	0.423233	0.0929171	0	1	1	Upregulated	Genotype_spt3_vs_wt
YDR142C	PEX7	260.414	0.0921117	0.0953591	0	1	1	Upregulated	Genotype_spt3_vs_wt
YDR143C	SAN1	705.95	0.258227	0.0956195	0	1	1	Upregulated	Genotype_spt3_vs_wt
YDR144C	MKC7	1361.59	0.332895	0.115196	0	1	1	Upregulated	Genotype_spt3_vs_wt
YDR145W	TAF12	978.191	0.287044	0.0818669	0	1	1	Upregulated	Genotype_spt3_vs_wt
YDR146C	SWI5	890.095	0.482969	0.108673	0	1	1	Upregulated	Genotype_spt3_vs_wt
YDR147W	EKI1	364.78	0.200985	0.0923588	0	1	1	Upregulated	Genotype_spt3_vs_wt
YDR148C	KGD2	1254.49	0.287263	0.113799	0	1	1	Upregulated	Genotype_spt3_vs_wt
YDR150W	NUM1	2112.75	0.220935	0.101492	0	1	1	Upregulated	Genotype_spt3_vs_wt
YDR153C	ENT5	720.934	0.287024	0.079123	0	1	1	Upregulated	Genotype_spt3_vs_wt
YDR154C	YDR154C	9228.1	0.278044	0.120422	0	1	1	Upregulated	Genotype_spt3_vs_wt
YDR155C	CPR1	11864.4	0.392033	0.125046	0	1	1	Upregulated	Genotype_spt3_vs_wt
YDR156W	RPA14	516.568	0.0557558	0.124395	0	1	1	Upregulated	Genotype_spt3_vs_wt
YDR157W	YDR157W	141.89	0.0456612	0.160585	0	1	1	Upregulated	Genotype_spt3_vs_wt
YDR158W	HOM2	3289.14	0.248574	0.137938	0	1	1	Upregulated	Genotype_spt3_vs_wt
YDR159W	SAC3	626.67	0.144994	0.0829908	0	1	1	Upregulated	Genotype_spt3_vs_wt
YDR160W	SSY1	522.146	0.112434	0.0849468	0	1	1	Upregulated	Genotype_spt3_vs_wt
YDR162C	NBP2	419.713	0.154899	0.0872876	0	1	1	Upregulated	Genotype_spt3_vs_wt
YDR166C	SEC5	739.103	0.231644	0.0767274	0	1	1	Upregulated	Genotype_spt3_vs_wt
YDR169C-A	YDR169C-A	3.18412	1.60006	0.913164	1.20466	0.228333	1	Upregulated	Genotype_spt3_vs_wt
YDR174W	HMO1	1405.13	0.190841	0.167852	0	1	1	Upregulated	Genotype_spt3_vs_wt
YDR176W	NGG1	853.218	0.0900296	0.0829015	0	1	1	Upregulated	Genotype_spt3_vs_wt
YDR177W	UBC1	1384.94	0.306555	0.095272	0	1	1	Upregulated	Genotype_spt3_vs_wt
YDR180W	SCC2	599.515	0.18849	0.0924471	0	1	1	Upregulated	Genotype_spt3_vs_wt
YDR182W	CDC1	944.358	0.149053	0.06814	0	1	1	Upregulated	Genotype_spt3_vs_wt
YDR182W-A	YDR182W-A	33.5274	0.228563	0.243044	0	1	1	Upregulated	Genotype_spt3_vs_wt
YDR186C	SND1	1566.06	0.427538	0.137724	0	1	1	Upregulated	Genotype_spt3_vs_wt
YDR189W	SLY1	1088.34	0.258762	0.0873512	0	1	1	Upregulated	Genotype_spt3_vs_wt
YDR190C	RVB1	2084.68	0.0224589	0.0844632	0	1	1	Upregulated	Genotype_spt3_vs_wt
YDR191W	HST4	153.586	0.032603	0.184458	0	1	1	Upregulated	Genotype_spt3_vs_wt
YDR192C	NUP42	295.844	0.346811	0.103897	0	1	1	Upregulated	Genotype_spt3_vs_wt
YDR195W	REF2	388.119	0.386421	0.109374	0	1	1	Upregulated	Genotype_spt3_vs_wt
YDR197W	CBS2	244.07	0.0346858	0.0929053	0	1	1	Upregulated	Genotype_spt3_vs_wt
YDR200C	VPS64	637.015	0.027312	0.100303	0	1	1	Upregulated	Genotype_spt3_vs_wt
YDR202C	RAV2	326.504	0.183547	0.111357	0	1	1	Upregulated	Genotype_spt3_vs_wt
YDR203W	YDR203W	1.22237	1.44888	1.42511	0.665829	0.505521	1	Upregulated	Genotype_spt3_vs_wt
YDR204W	COQ4	447.732	0.292417	0.112413	0	1	1	Upregulated	Genotype_spt3_vs_wt
YDR205W	MSC2	470.462	0.344196	0.105384	0	1	1	Upregulated	Genotype_spt3_vs_wt
YDR206W	EBS1	1232.36	0.230408	0.0591886	0	1	1	Upregulated	Genotype_spt3_vs_wt
YDR214W	AHA1	1752.88	0.235499	0.260117	0	1	1	Upregulated	Genotype_spt3_vs_wt
YDR216W	ADR1	1026.8	0.801983	0.20264	1.49024	0.13616	1	Upregulated	Genotype_spt3_vs_wt
YDR218C	SPR28	34.1981	0.450298	0.421968	0	1	1	Upregulated	Genotype_spt3_vs_wt
YDR222W	YDR222W	214.067	0.208067	0.267373	0	1	1	Upregulated	Genotype_spt3_vs_wt
YDR233C	RTN1	4160.98	0.320366	0.182234	0	1	1	Upregulated	Genotype_spt3_vs_wt
YDR238C	SEC26	3289.87	0.00476615	0.169518	0	1	1	Upregulated	Genotype_spt3_vs_wt
YDR246W	TRS23	266.94	0.237456	0.196441	0	1	1	Upregulated	Genotype_spt3_vs_wt
YDR246W-A	YDR246W-A	11.5392	0.246348	0.434331	0	1	1	Upregulated	Genotype_spt3_vs_wt
YDR249C	YDR249C	189.256	0.017321	0.187506	0	1	1	Upregulated	Genotype_spt3_vs_wt
YDR251W	PAM1	938.713	0.169118	0.205394	0	1	1	Upregulated	Genotype_spt3_vs_wt
YDR253C	MET32	106.367	0.725685	0.32889	0.686201	0.492586	1	Upregulated	Genotype_spt3_vs_wt
YDR259C	YAP6	158.293	0.661936	0.233851	0.692474	0.48864	1	Upregulated	Genotype_spt3_vs_wt
YDR262W	YDR262W	867.881	0.184472	0.135373	0	1	1	Upregulated	Genotype_spt3_vs_wt
YDR263C	DIN7	182.541	0.300113	0.153499	0	1	1	Upregulated	Genotype_spt3_vs_wt
YDR264C	AKR1	1945.7	0.566237	0.113971	0.581171	0.561125	1	Upregulated	Genotype_spt3_vs_wt
YDR265W	PEX10	224.163	0.0532908	0.124674	0	1	1	Upregulated	Genotype_spt3_vs_wt
YDR266C	HEL2	906.214	0.0643161	0.0801641	0	1	1	Upregulated	Genotype_spt3_vs_wt
YDR268W	MSW1	255.85	0.331671	0.0986514	0	1	1	Upregulated	Genotype_spt3_vs_wt
YDR270W	CCC2	496.828	0.44422	0.188219	0	1	1	Upregulated	Genotype_spt3_vs_wt
YDR272W	GLO2	1020.37	0.0336052	0.121351	0	1	1	Upregulated	Genotype_spt3_vs_wt
YDR273W	DON1	164.482	0.145022	0.160669	0	1	1	Upregulated	Genotype_spt3_vs_wt
YDR279W	RNH202	355.023	0.0597261	0.075599	0	1	1	Upregulated	Genotype_spt3_vs_wt
YDR283C	GCN2	1193.2	0.256321	0.0748853	0	1	1	Upregulated	Genotype_spt3_vs_wt
YDR284C	DPP1	796.418	0.0835724	0.0857188	0	1	1	Upregulated	Genotype_spt3_vs_wt
YDR289C	RTT103	599.755	0.028353	0.0907874	0	1	1	Upregulated	Genotype_spt3_vs_wt
YDR291W	HRQ1	568.097	0.0654586	0.0841544	0	1	1	Upregulated	Genotype_spt3_vs_wt
YDR293C	SSD1	2639.39	0.441951	0.110148	0	1	1	Upregulated	Genotype_spt3_vs_wt
YDR294C	DPL1	1620.6	0.366128	0.0621239	0	1	1	Upregulated	Genotype_spt3_vs_wt
YDR295C	HDA2	645.525	0.602421	0.0846705	1.20964	0.226418	1	Upregulated	Genotype_spt3_vs_wt
YDR298C	ATP5	1396.53	0.289344	0.113751	0	1	1	Upregulated	Genotype_spt3_vs_wt
YDR304C	CPR5	2211.27	0.27217	0.0816294	0	1	1	Upregulated	Genotype_spt3_vs_wt
YDR306C	YDR306C	424.891	0.278003	0.0935711	0	1	1	Upregulated	Genotype_spt3_vs_wt
YDR307W	PMT7	608.494	0.2874	0.0992175	0	1	1	Upregulated	Genotype_spt3_vs_wt
YDR310C	SUM1	1565.42	0.0622181	0.0834626	0	1	1	Upregulated	Genotype_spt3_vs_wt
YDR313C	PIB1	258.655	0.284766	0.117723	0	1	1	Upregulated	Genotype_spt3_vs_wt
YDR314C	RAD34	151.605	0.267584	0.145186	0	1	1	Upregulated	Genotype_spt3_vs_wt
YDR315C	IPK1	171.24	0.213977	0.149505	0	1	1	Upregulated	Genotype_spt3_vs_wt
YDR319C	YDR319C	352.789	0.202541	0.121272	0	1	1	Upregulated	Genotype_spt3_vs_wt
YDR321W	ASP1	1417.7	0.0402544	0.114314	0	1	1	Upregulated	Genotype_spt3_vs_wt
YDR323C	PEP7	197.971	0.0495393	0.148102	0	1	1	Upregulated	Genotype_spt3_vs_wt
YDR326C	YSP2	1549.48	0.0540049	0.0941253	0	1	1	Upregulated	Genotype_spt3_vs_wt
YDR329C	PEX3	707.681	0.211476	0.0887884	0	1	1	Upregulated	Genotype_spt3_vs_wt
YDR330W	UBX5	519.632	0.380784	0.104372	0	1	1	Upregulated	Genotype_spt3_vs_wt
YDR333C	RQC1	749.83	0.239507	0.076488	0	1	1	Upregulated	Genotype_spt3_vs_wt
YDR335W	MSN5	1730.25	0.359535	0.0849106	0	1	1	Upregulated	Genotype_spt3_vs_wt
YDR338C	YDR338C	350.957	0.209011	0.100757	0	1	1	Upregulated	Genotype_spt3_vs_wt
YDR341C	YDR341C	3538.51	0.0508034	0.095717	0	1	1	Upregulated	Genotype_spt3_vs_wt
YDR342C	HXT7	4104.67	0.150376	0.284537	0	1	1	Upregulated	Genotype_spt3_vs_wt
YDR348C	PAL1	969.016	0.019054	0.074679	0	1	1	Upregulated	Genotype_spt3_vs_wt
YDR349C	YPS7	1863.08	0.458994	0.0935794	0	1	1	Upregulated	Genotype_spt3_vs_wt
YDR350C	ATP22	676.773	0.278317	0.101697	0	1	1	Upregulated	Genotype_spt3_vs_wt
YDR351W	SBE2	987.01	0.037988	0.0826447	0	1	1	Upregulated	Genotype_spt3_vs_wt
YDR353W	TRR1	3852.5	0.23986	0.0965023	0	1	1	Upregulated	Genotype_spt3_vs_wt
YDR354W	TRP4	656.445	0.229835	0.0813005	0	1	1	Upregulated	Genotype_spt3_vs_wt
YDR355C	YDR355C	0.0798243	0.183653	6.17591	0	1	1	Upregulated	Genotype_spt3_vs_wt
YDR368W	YPR1	779.165	0.194908	0.113729	0	1	1	Upregulated	Genotype_spt3_vs_wt
YDR369C	XRS2	276.896	0.0337824	0.0990134	0	1	1	Upregulated	Genotype_spt3_vs_wt
YDR371W	CTS2	422.507	0.0168099	0.101354	0	1	1	Upregulated	Genotype_spt3_vs_wt
YDR374C	PHO92	30.9922	0.691215	0.625579	0.305661	0.759863	1	Upregulated	Genotype_spt3_vs_wt
YDR375C	BCS1	412.554	0.0125689	0.0948736	0	1	1	Upregulated	Genotype_spt3_vs_wt
YDR376W	ARH1	519.927	0.174477	0.0766415	0	1	1	Upregulated	Genotype_spt3_vs_wt
YDR379W	RGA2	766.779	0.310307	0.106835	0	1	1	Upregulated	Genotype_spt3_vs_wt
YDR385W	EFT2	20456.9	0.210577	0.126297	0	1	1	Upregulated	Genotype_spt3_vs_wt
YDR386W	MUS81	287.332	0.14793	0.119335	0	1	1	Upregulated	Genotype_spt3_vs_wt
YDR387C	CIN10	410.016	0.564431	0.111498	0.577867	0.563354	1	Upregulated	Genotype_spt3_vs_wt
YDR388W	RVS167	2063.13	0.203238	0.101653	0	1	1	Upregulated	Genotype_spt3_vs_wt
YDR389W	SAC7	630.683	0.0811091	0.116873	0	1	1	Upregulated	Genotype_spt3_vs_wt
YDR390C	UBA2	930.289	0.203545	0.0581549	0	1	1	Upregulated	Genotype_spt3_vs_wt
YDR393W	SHE9	358.989	0.537094	0.124973	0.296816	0.766607	1	Upregulated	Genotype_spt3_vs_wt
YDR394W	RPT3	2096.9	0.363906	0.0734245	0	1	1	Upregulated	Genotype_spt3_vs_wt
YDR395W	SXM1	2269.86	0.214983	0.0823425	0	1	1	Upregulated	Genotype_spt3_vs_wt
YDR402C	DIT2	30.5199	0.492959	0.322859	0	1	1	Upregulated	Genotype_spt3_vs_wt
YDR407C	TRS120	979.759	0.400571	0.0836146	0	1	1	Upregulated	Genotype_spt3_vs_wt
YDR409W	SIZ1	415.697	0.211401	0.129558	0	1	1	Upregulated	Genotype_spt3_vs_wt
YDR410C	STE14	162.14	0.0572316	0.139275	0	1	1	Upregulated	Genotype_spt3_vs_wt
YDR411C	DFM1	507.742	0.532756	0.0968979	0.338049	0.735326	1	Upregulated	Genotype_spt3_vs_wt
YDR414C	ERD1	305.45	0.0473904	0.109839	0	1	1	Upregulated	Genotype_spt3_vs_wt
YDR415C	YDR415C	328.324	0.0662428	0.0995373	0	1	1	Upregulated	Genotype_spt3_vs_wt
YDR419W	RAD30	331.275	0.165268	0.0874102	0	1	1	Upregulated	Genotype_spt3_vs_wt
YDR420W	HKR1	1270.52	0.242108	0.165794	0	1	1	Upregulated	Genotype_spt3_vs_wt
YDR421W	ARO80	357.222	0.180223	0.10541	0	1	1	Upregulated	Genotype_spt3_vs_wt
YDR422C	SIP1	623.244	0.0203064	0.0770395	0	1	1	Upregulated	Genotype_spt3_vs_wt
YDR423C	CAD1	333.324	0.507756	0.0929053	0.0834819	0.933468	1	Upregulated	Genotype_spt3_vs_wt
YDR425W	SNX41	358.903	0.697293	0.127685	1.54516	0.122308	1	Upregulated	Genotype_spt3_vs_wt
YDR427W	RPN9	1798.72	0.251269	0.0917581	0	1	1	Upregulated	Genotype_spt3_vs_wt
YDR430C	CYM1	805.832	0.0420739	0.104788	0	1	1	Upregulated	Genotype_spt3_vs_wt
YDR434W	GPI17	1265.79	0.0898703	0.0953578	0	1	1	Upregulated	Genotype_spt3_vs_wt
YDR436W	PPZ2	394.857	0.00569246	0.110504	0	1	1	Upregulated	Genotype_spt3_vs_wt
YDR437W	GPI19	39.7715	0.24067	0.198067	0	1	1	Upregulated	Genotype_spt3_vs_wt
YDR443C	SSN2	555.956	0.176759	0.11999	0	1	1	Upregulated	Genotype_spt3_vs_wt
YDR446W	ECM11	17.244	0.73166	0.554799	0.417557	0.676271	1	Upregulated	Genotype_spt3_vs_wt
YDR451C	YHP1	218.193	0.210404	0.185512	0	1	1	Upregulated	Genotype_spt3_vs_wt
YDR454C	GUK1	2105.12	0.176535	0.117476	0	1	1	Upregulated	Genotype_spt3_vs_wt
YDR456W	NHX1	1124.51	0.597173	0.0761114	1.27672	0.201699	1	Upregulated	Genotype_spt3_vs_wt
YDR457W	TOM1	2655.61	0.383507	0.125843	0	1	1	Upregulated	Genotype_spt3_vs_wt
YDR461W	MFA1	34.4732	0.390279	0.629787	0	1	1	Upregulated	Genotype_spt3_vs_wt
YDR461C-A	YDR461C-A	91.2494	0.183757	0.239819	0	1	1	Upregulated	Genotype_spt3_vs_wt
YDR463W	STP1	812.49	0.497762	0.102248	0	1	1	Upregulated	Genotype_spt3_vs_wt
YDR466W	PKH3	694.286	0.0556672	0.105431	0	1	1	Upregulated	Genotype_spt3_vs_wt
YDR475C	JIP4	457.329	0.116174	0.154854	0	1	1	Upregulated	Genotype_spt3_vs_wt
YDR476C	YDR476C	365.491	0.479655	0.12474	0	1	1	Upregulated	Genotype_spt3_vs_wt
YDR479C	PEX29	446.029	0.0965597	0.107509	0	1	1	Upregulated	Genotype_spt3_vs_wt
YDR480W	DIG2	194.218	0.114113	0.110485	0	1	1	Upregulated	Genotype_spt3_vs_wt
YDR483W	KRE2	3538.9	0.20733	0.0767544	0	1	1	Upregulated	Genotype_spt3_vs_wt
YDR484W	VPS52	313.066	0.245663	0.0916625	0	1	1	Upregulated	Genotype_spt3_vs_wt
YDR486C	VPS60	541.951	0.139564	0.121008	0	1	1	Upregulated	Genotype_spt3_vs_wt
YDR490C	PKH1	482.421	0.0495246	0.103834	0	1	1	Upregulated	Genotype_spt3_vs_wt
YDR495C	VPS3	557.919	0.20792	0.090172	0	1	1	Upregulated	Genotype_spt3_vs_wt
YDR497C	ITR1	3762.32	0.339295	0.0896477	0	1	1	Upregulated	Genotype_spt3_vs_wt
YDR498C	SEC20	343.996	0.109953	0.104148	0	1	1	Upregulated	Genotype_spt3_vs_wt
YDR499W	LCD1	379.923	0.0459716	0.0908707	0	1	1	Upregulated	Genotype_spt3_vs_wt
YDR502C	SAM2	1287.86	0.442514	0.162513	0	1	1	Upregulated	Genotype_spt3_vs_wt
YDR503C	LPP1	237.036	0.500995	0.133498	0.00745236	0.994054	1	Upregulated	Genotype_spt3_vs_wt
YDR505C	PSP1	749.005	0.109881	0.0959174	0	1	1	Upregulated	Genotype_spt3_vs_wt
YDR507C	GIN4	1188.49	0.443289	0.105905	0	1	1	Upregulated	Genotype_spt3_vs_wt
YDR510W	SMT3	1413.17	0.139873	0.0900699	0	1	1	Upregulated	Genotype_spt3_vs_wt
YDR511W	SDH7	172.316	0.025398	0.157658	0	1	1	Upregulated	Genotype_spt3_vs_wt
YDR516C	EMI2	1088.88	0.484857	0.201588	0	1	1	Upregulated	Genotype_spt3_vs_wt
YDR518W	EUG1	733.141	0.531961	0.118385	0.269974	0.787181	1	Upregulated	Genotype_spt3_vs_wt
YDR519W	FPR2	534.447	0.0523007	0.106495	0	1	1	Upregulated	Genotype_spt3_vs_wt
YDR520C	URC2	339.488	0.0568856	0.0896417	0	1	1	Upregulated	Genotype_spt3_vs_wt
YDR521W	YDR521W	0.734468	0.92519	1.526	0.27863	0.780529	1	Upregulated	Genotype_spt3_vs_wt
YDR523C	SPS1	72.1152	0.393664	0.228648	0	1	1	Upregulated	Genotype_spt3_vs_wt
YDR524C	AGE1	628.242	0.394484	0.0995694	0	1	1	Upregulated	Genotype_spt3_vs_wt
YDR524C-B	YDR524C-B	10608.6	0.38927	0.168373	0	1	1	Upregulated	Genotype_spt3_vs_wt
YDR524C-A	YDR524C-A	3.40976	1.08084	0.736748	0.788389	0.430469	1	Upregulated	Genotype_spt3_vs_wt
YDR525W	API2	1.75716	0.629233	1.23964	0.10425	0.916971	1	Upregulated	Genotype_spt3_vs_wt
YDR527W	RBA50	1056.34	0.125561	0.0686625	0	1	1	Upregulated	Genotype_spt3_vs_wt
YDR528W	HLR1	300.09	0.236061	0.225072	0	1	1	Upregulated	Genotype_spt3_vs_wt
YDR529C	QCR7	1417.82	0.422843	0.141568	0	1	1	Upregulated	Genotype_spt3_vs_wt
YDR534C	FIT1	183.41	1.34153	0.506638	1.66102	0.0967102	1	Upregulated	Genotype_spt3_vs_wt
YDR541C	YDR541C	349.86	0.05291	0.113613	0	1	1	Upregulated	Genotype_spt3_vs_wt
YDR542W	PAU10	10.5436	1.55218	0.673851	1.56144	0.11842	1	Upregulated	Genotype_spt3_vs_wt
YDR543C	YDR543C	0.352808	0.780132	2.194	0.127681	0.898401	1	Upregulated	Genotype_spt3_vs_wt
YDR545C-A	YDR545C-A	2.57146	1.11203	0.898132	0.681449	0.495587	1	Upregulated	Genotype_spt3_vs_wt
YOL166W-A	YOL166W-A	0.462896	0.441469	1.74273	0	1	1	Upregulated	Genotype_spt3_vs_wt
YOL166C	YOL166C	1.42157	0.442604	1.3301	0	1	1	Upregulated	Genotype_spt3_vs_wt
YOL162W	YOL162W	45.3738	0.114534	0.40574	0	1	1	Upregulated	Genotype_spt3_vs_wt
YOL156W	HXT11	24.596	0.62197	0.364423	0.334693	0.737856	1	Upregulated	Genotype_spt3_vs_wt
YOL155W-A	YOL155W-A	2.80654	0.211722	0.824198	0	1	1	Upregulated	Genotype_spt3_vs_wt
YOL148C	SPT20	402.241	0.143938	0.105996	0	1	1	Upregulated	Genotype_spt3_vs_wt
YOL147C	PEX11	223.767	0.263276	0.104601	0	1	1	Upregulated	Genotype_spt3_vs_wt
YOL146W	PSF3	191.049	0.26906	0.139892	0	1	1	Upregulated	Genotype_spt3_vs_wt
YOL139C	CDC33	3895.15	0.107219	0.119292	0	1	1	Upregulated	Genotype_spt3_vs_wt
YOL138C	RTC1	660.462	0.114217	0.0840166	0	1	1	Upregulated	Genotype_spt3_vs_wt
YOL137W	BSC6	579.505	0.309532	0.0992547	0	1	1	Upregulated	Genotype_spt3_vs_wt
YOL135C	MED7	193.459	0.328954	0.136742	0	1	1	Upregulated	Genotype_spt3_vs_wt
YOL132W	GAS4	54.0908	1.0463	0.451369	1.21033	0.226153	1	Upregulated	Genotype_spt3_vs_wt
YOL131W	YOL131W	6.79427	2.0289	1.11422	1.37217	0.170011	1	Upregulated	Genotype_spt3_vs_wt
YOL129W	VPS68	1131.54	0.242709	0.118963	0	1	1	Upregulated	Genotype_spt3_vs_wt
YOL125W	TRM13	703.568	0.042656	0.102287	0	1	1	Upregulated	Genotype_spt3_vs_wt
YOL123W	HRP1	2409.23	0.501471	0.15483	0.00949851	0.992421	1	Upregulated	Genotype_spt3_vs_wt
YOL122C	SMF1	1047.74	0.570375	0.119736	0.587747	0.556702	1	Upregulated	Genotype_spt3_vs_wt
YOL119C	MCH4	791.554	0.12192	0.13643	0	1	1	Upregulated	Genotype_spt3_vs_wt
YOL118C	YOL118C	5.27861	0.466779	0.630146	0	1	1	Upregulated	Genotype_spt3_vs_wt
YOL117W	RRI2	234.762	0.343058	0.14842	0	1	1	Upregulated	Genotype_spt3_vs_wt
YOL116W	MSN1	240.652	0.0862507	0.131465	0	1	1	Upregulated	Genotype_spt3_vs_wt
YOL114C	PTH4	89.3897	0.782623	0.209899	1.34647	0.17815	1	Upregulated	Genotype_spt3_vs_wt
YOL113W	SKM1	905.905	0.440804	0.118518	0	1	1	Upregulated	Genotype_spt3_vs_wt
YOL112W	MSB4	835.122	0.427687	0.100599	0	1	1	Upregulated	Genotype_spt3_vs_wt
YOL111C	MDY2	611.327	0.258109	0.109203	0	1	1	Upregulated	Genotype_spt3_vs_wt
YOL107W	YOL107W	174.491	0.0994686	0.123673	0	1	1	Upregulated	Genotype_spt3_vs_wt
YOL100W	PKH2	783.533	0.342106	0.102105	0	1	1	Upregulated	Genotype_spt3_vs_wt
YOL099C	YOL099C	38.8921	0.330499	0.233697	0	1	1	Upregulated	Genotype_spt3_vs_wt
YOL098C	SDD3	1679.28	0.146986	0.0815254	0	1	1	Upregulated	Genotype_spt3_vs_wt
YOL097C	WRS1	2375.7	0.0207699	0.11537	0	1	1	Upregulated	Genotype_spt3_vs_wt
YOL096C	COQ3	277.182	0.0132509	0.117983	0	1	1	Upregulated	Genotype_spt3_vs_wt
YOL094C	RFC4	357.409	0.191192	0.08311	0	1	1	Upregulated	Genotype_spt3_vs_wt
YOL092W	YPQ1	1308.43	0.105736	0.100736	0	1	1	Upregulated	Genotype_spt3_vs_wt
YOL091W	SPO21	96.9197	0.924504	0.25767	1.64747	0.0994608	1	Upregulated	Genotype_spt3_vs_wt
YOL090W	MSH2	1051.09	0.139799	0.0930419	0	1	1	Upregulated	Genotype_spt3_vs_wt
YOL089C	HAL9	424.58	0.30147	0.0968825	0	1	1	Upregulated	Genotype_spt3_vs_wt
YOL086W-A	MHF1	170.484	0.309584	0.19426	0	1	1	Upregulated	Genotype_spt3_vs_wt
YOL085W-A	YOL085W-A	9.14626	0.984306	0.626504	0.773029	0.439505	1	Upregulated	Genotype_spt3_vs_wt
YOL084W	PHM7	91.3141	0.432615	0.284499	0	1	1	Upregulated	Genotype_spt3_vs_wt
YOL083W	ATG34	219.503	0.325522	0.254992	0	1	1	Upregulated	Genotype_spt3_vs_wt
YOL081W	IRA2	1682.37	0.432811	0.122079	0	1	1	Upregulated	Genotype_spt3_vs_wt
YOL075C	YOL075C	454.201	0.296113	0.115577	0	1	1	Upregulated	Genotype_spt3_vs_wt
YOL073C	DSC2	364.583	0.353093	0.101316	0	1	1	Upregulated	Genotype_spt3_vs_wt
YOL072W	THP1	272.968	0.470678	0.0967654	0	1	1	Upregulated	Genotype_spt3_vs_wt
YOL071W	YOL071W	282.73	0.291463	0.14435	0	1	1	Upregulated	Genotype_spt3_vs_wt
YOL070C	NBA1	1012.97	0.625214	0.0829313	1.50985	0.131082	1	Upregulated	Genotype_spt3_vs_wt
YOL068C	HST1	1139.45	0.0191645	0.0661834	0	1	1	Upregulated	Genotype_spt3_vs_wt
YOL066C	RIB2	483.179	0.162095	0.0765934	0	1	1	Upregulated	Genotype_spt3_vs_wt
YOL063C	CRT10	538.675	0.293026	0.0717183	0	1	1	Upregulated	Genotype_spt3_vs_wt
YOL061W	PRS5	1888.59	0.129419	0.0644679	0	1	1	Upregulated	Genotype_spt3_vs_wt
YOL060C	MAM3	1264.17	0.467793	0.103061	0	1	1	Upregulated	Genotype_spt3_vs_wt
YOL059W	GPD2	1544.9	0.0495843	0.170647	0	1	1	Upregulated	Genotype_spt3_vs_wt
YOL058W	ARG1	824.111	0.722991	0.266249	0.837528	0.402296	1	Upregulated	Genotype_spt3_vs_wt
YOL057W	YOL057W	1003.4	0.178305	0.0952346	0	1	1	Upregulated	Genotype_spt3_vs_wt
YOL055C	THI20	325.105	0.0287626	0.129736	0	1	1	Upregulated	Genotype_spt3_vs_wt
YOL051W	GAL11	1056.16	0.0547742	0.10403	0	1	1	Upregulated	Genotype_spt3_vs_wt
YOL049W	GSH2	1392.22	0.193474	0.0827844	0	1	1	Upregulated	Genotype_spt3_vs_wt
YOL048C	RRT8	340.775	0.29648	0.134532	0	1	1	Upregulated	Genotype_spt3_vs_wt
YOL047C	LDS2	54.715	0.83446	0.59111	0.565816	0.571519	1	Upregulated	Genotype_spt3_vs_wt
YOL044W	PEX15	158.312	0.0248182	0.109154	0	1	1	Upregulated	Genotype_spt3_vs_wt
YOL043C	NTG2	324.847	0.269683	0.117196	0	1	1	Upregulated	Genotype_spt3_vs_wt
YOL040C	RPS15	12201	0.0473008	0.164333	0	1	1	Upregulated	Genotype_spt3_vs_wt
YOL038C-A	YOL038C-A	19.1963	0.586318	0.394294	0.218919	0.826713	1	Upregulated	Genotype_spt3_vs_wt
YOL038W	PRE6	2036.13	0.409736	0.0766659	0	1	1	Upregulated	Genotype_spt3_vs_wt
YOL037C	YOL037C	2.5141	0.647479	1.2694	0.11618	0.90751	1	Upregulated	Genotype_spt3_vs_wt
YOL036W	YOL036W	1192.98	0.392066	0.0928074	0	1	1	Upregulated	Genotype_spt3_vs_wt
YOL031C	SIL1	519.587	0.174908	0.0932355	0	1	1	Upregulated	Genotype_spt3_vs_wt
YOL030W	GAS5	4155.53	0.655642	0.0904542	1.72067	0.0853108	1	Upregulated	Genotype_spt3_vs_wt
YOL027C	MDM38	1913.46	0.0255937	0.0879478	0	1	1	Upregulated	Genotype_spt3_vs_wt
YOL026C	MIM1	373.259	0.218835	0.128351	0	1	1	Upregulated	Genotype_spt3_vs_wt
YOL025W	LAG2	260.972	0.139245	0.105994	0	1	1	Upregulated	Genotype_spt3_vs_wt
YOL024W	YOL024W	16.6479	1.0966	0.429774	1.38816	0.165088	1	Upregulated	Genotype_spt3_vs_wt
YOL019W-A	YOL019W-A	0.173666	0.139963	4.47641	0	1	1	Upregulated	Genotype_spt3_vs_wt
YOL019W	YOL019W	588.164	0.310959	0.131335	0	1	1	Upregulated	Genotype_spt3_vs_wt
YOL017W	ESC8	340.816	0.29083	0.117319	0	1	1	Upregulated	Genotype_spt3_vs_wt
YOL015W	IRC10	124.316	0.787294	0.221314	1.29812	0.194244	1	Upregulated	Genotype_spt3_vs_wt
YOL013W-A	YOL013W-A	15.0373	0.0993519	0.476374	0	1	1	Upregulated	Genotype_spt3_vs_wt
YOL013C	HRD1	598.07	0.352718	0.060945	0	1	1	Upregulated	Genotype_spt3_vs_wt
YOL011W	PLB3	1288.47	0.446487	0.146178	0	1	1	Upregulated	Genotype_spt3_vs_wt
YOL009C	MDM12	180.812	0.482413	0.115037	0	1	1	Upregulated	Genotype_spt3_vs_wt
YOL008W	COQ10	191.398	0.11622	0.118324	0	1	1	Upregulated	Genotype_spt3_vs_wt
YOL007C	CSI2	557.534	0.233206	0.122908	0	1	1	Upregulated	Genotype_spt3_vs_wt
YOL005C	RPB11	538.673	0.370031	0.143612	0	1	1	Upregulated	Genotype_spt3_vs_wt
YOL004W	SIN3	2030.67	0.0770215	0.085937	0	1	1	Upregulated	Genotype_spt3_vs_wt
YOL003C	PFA4	285.726	0.0713951	0.108575	0	1	1	Upregulated	Genotype_spt3_vs_wt
YOL001W	PHO80	255.049	0.164449	0.090214	0	1	1	Upregulated	Genotype_spt3_vs_wt
YOR002W	ALG6	1088.83	0.457867	0.100564	0	1	1	Upregulated	Genotype_spt3_vs_wt
YOR003W	YSP3	244.073	0.0545805	0.147151	0	1	1	Upregulated	Genotype_spt3_vs_wt
YOR005C	DNL4	278.151	0.157466	0.135766	0	1	1	Upregulated	Genotype_spt3_vs_wt
YOR007C	SGT2	5595.48	0.618661	0.10322	1.1496	0.250309	1	Upregulated	Genotype_spt3_vs_wt
YOR008C-A	YOR008C-A	0.393115	1.25931	2.20151	0.344903	0.730167	1	Upregulated	Genotype_spt3_vs_wt
YOR009W	TIR4	290.749	1.3868	0.540625	1.64032	0.100939	1	Upregulated	Genotype_spt3_vs_wt
YOR010C	TIR2	99.4649	0.946639	0.436057	1.02427	0.305708	1	Upregulated	Genotype_spt3_vs_wt
YOR011W	AUS1	536.289	0.261804	0.192282	0	1	1	Upregulated	Genotype_spt3_vs_wt
YOR014W	RTS1	1546.18	0.0558343	0.0687666	0	1	1	Upregulated	Genotype_spt3_vs_wt
YOR016C	ERP4	618.556	0.132915	0.0892689	0	1	1	Upregulated	Genotype_spt3_vs_wt
YOR018W	ROD1	351.711	0.208161	0.15566	0	1	1	Upregulated	Genotype_spt3_vs_wt
YOR020C	HSP10	2500.47	0.365677	0.182054	0	1	1	Upregulated	Genotype_spt3_vs_wt
YOR020W-A	YOR020W-A	309.046	0.373586	0.180032	0	1	1	Upregulated	Genotype_spt3_vs_wt
YOR023C	AHC1	917.993	0.335293	0.138856	0	1	1	Upregulated	Genotype_spt3_vs_wt
YOR025W	HST3	554.125	0.19972	0.123957	0	1	1	Upregulated	Genotype_spt3_vs_wt
YOR026W	BUB3	368.756	0.38615	0.100072	0	1	1	Upregulated	Genotype_spt3_vs_wt
YOR027W	STI1	4167.36	0.270627	0.211634	0	1	1	Upregulated	Genotype_spt3_vs_wt
YOR029W	YOR029W	0.275919	0.150247	2.35403	0	1	1	Upregulated	Genotype_spt3_vs_wt
YOR030W	DFG16	558.874	0.179109	0.100692	0	1	1	Upregulated	Genotype_spt3_vs_wt
YOR034C	AKR2	575.184	0.137992	0.0867195	0	1	1	Upregulated	Genotype_spt3_vs_wt
YOR034C-A	YOR034C-A	71.5095	0.10552	0.200909	0	1	1	Upregulated	Genotype_spt3_vs_wt
YOR035C	SHE4	571.885	0.204259	0.113491	0	1	1	Upregulated	Genotype_spt3_vs_wt
YOR036W	PEP12	502.16	0.495455	0.191442	0	1	1	Upregulated	Genotype_spt3_vs_wt
YOR037W	CYC2	239.366	0.468645	0.116899	0	1	1	Upregulated	Genotype_spt3_vs_wt
YOR039W	CKB2	825.59	0.0403045	0.0931772	0	1	1	Upregulated	Genotype_spt3_vs_wt
YOR041C	YOR041C	13.3578	1.39527	0.596972	1.49968	0.133697	1	Upregulated	Genotype_spt3_vs_wt
YOR042W	CUE5	1104.74	0.162028	0.102957	0	1	1	Upregulated	Genotype_spt3_vs_wt
YOR044W	IRC23	236.289	0.31571	0.210393	0	1	1	Upregulated	Genotype_spt3_vs_wt
YOR046C	DBP5	1841.73	0.178531	0.087627	0	1	1	Upregulated	Genotype_spt3_vs_wt
YOR048C	RAT1	1693.94	0.0822044	0.0884969	0	1	1	Upregulated	Genotype_spt3_vs_wt
YOR049C	RSB1	125.888	1.06802	0.475306	1.19507	0.23206	1	Upregulated	Genotype_spt3_vs_wt
YOR054C	VHS3	434.191	0.278997	0.137368	0	1	1	Upregulated	Genotype_spt3_vs_wt
YOR057W	SGT1	694.051	0.287525	0.0688325	0	1	1	Upregulated	Genotype_spt3_vs_wt
YOR058C	ASE1	630.345	0.106376	0.120335	0	1	1	Upregulated	Genotype_spt3_vs_wt
YOR059C	YOR059C	616.278	0.315656	0.0828439	0	1	1	Upregulated	Genotype_spt3_vs_wt
YOR061W	CKA2	1292.57	0.154399	0.0601903	0	1	1	Upregulated	Genotype_spt3_vs_wt
YOR062C	YOR062C	230.214	0.173763	0.18878	0	1	1	Upregulated	Genotype_spt3_vs_wt
YOR066W	MSA1	541.619	0.175372	0.179676	0	1	1	Upregulated	Genotype_spt3_vs_wt
YOR068C	VAM10	1.80932	1.16725	1.08616	0.614323	0.539002	1	Upregulated	Genotype_spt3_vs_wt
YOR072W	YOR072W	11.2618	0.687922	0.42902	0.438026	0.661368	1	Upregulated	Genotype_spt3_vs_wt
YOR072W-A	YOR072W-A	12.4748	0.358083	0.455042	0	1	1	Upregulated	Genotype_spt3_vs_wt
YOR074C	CDC21	570.516	0.352275	0.09017	0	1	1	Upregulated	Genotype_spt3_vs_wt
YOR076C	SKI7	385.113	0.294482	0.0920729	0	1	1	Upregulated	Genotype_spt3_vs_wt
YOR081C	TGL5	604.852	0.303861	0.123977	0	1	1	Upregulated	Genotype_spt3_vs_wt
YOR082C	YOR082C	1.30647	0.220056	1.29125	0	1	1	Upregulated	Genotype_spt3_vs_wt
YOR085W	OST3	1401.36	0.377546	0.0921919	0	1	1	Upregulated	Genotype_spt3_vs_wt
YOR086C	TCB1	2544.84	0.0194096	0.100607	0	1	1	Upregulated	Genotype_spt3_vs_wt
YOR090C	PTC5	850.581	0.352883	0.0761778	0	1	1	Upregulated	Genotype_spt3_vs_wt
YOR092W	ECM3	547.17	0.0878916	0.101306	0	1	1	Upregulated	Genotype_spt3_vs_wt
YOR093C	CMR2	599.151	0.242686	0.114711	0	1	1	Upregulated	Genotype_spt3_vs_wt
YOR097C	YOR097C	275.381	0.285289	0.103654	0	1	1	Upregulated	Genotype_spt3_vs_wt
YOR098C	NUP1	1707.47	0.0184568	0.0974846	0	1	1	Upregulated	Genotype_spt3_vs_wt
YOR099W	KTR1	2123.87	0.129895	0.0926828	0	1	1	Upregulated	Genotype_spt3_vs_wt
YOR100C	CRC1	61.8341	0.392158	0.33748	0	1	1	Upregulated	Genotype_spt3_vs_wt
YOR104W	PIN2	552.362	0.00476504	0.107195	0	1	1	Upregulated	Genotype_spt3_vs_wt
YOR105W	YOR105W	288.911	0.0948346	0.120376	0	1	1	Upregulated	Genotype_spt3_vs_wt
YOR108W	LEU9	1673.63	0.17795	0.127038	0	1	1	Upregulated	Genotype_spt3_vs_wt
YOR112W	CEX1	590.992	0.229571	0.0839231	0	1	1	Upregulated	Genotype_spt3_vs_wt
YOR113W	AZF1	368.444	0.479933	0.128072	0	1	1	Upregulated	Genotype_spt3_vs_wt
YOR114W	YOR114W	167.391	0.729315	0.168317	1.3624	0.173072	1	Upregulated	Genotype_spt3_vs_wt
YOR117W	RPT5	2557.18	0.349369	0.0833606	0	1	1	Upregulated	Genotype_spt3_vs_wt
YOR118W	RTC5	577.372	0.0776759	0.108609	0	1	1	Upregulated	Genotype_spt3_vs_wt
YOR121C	YOR121C	126.232	0.417261	0.221911	0	1	1	Upregulated	Genotype_spt3_vs_wt
YOR122C	PFY1	3267.33	0.250551	0.10875	0	1	1	Upregulated	Genotype_spt3_vs_wt
YOR124C	UBP2	1593.85	0.310948	0.0908879	0	1	1	Upregulated	Genotype_spt3_vs_wt
YOR125C	CAT5	215.811	0.462938	0.148899	0	1	1	Upregulated	Genotype_spt3_vs_wt
YOR126C	IAH1	258.626	0.119829	0.112612	0	1	1	Upregulated	Genotype_spt3_vs_wt
YOR127W	RGA1	1214.72	0.0994638	0.0824391	0	1	1	Upregulated	Genotype_spt3_vs_wt
YOR129C	AFI1	279.022	0.154082	0.119464	0	1	1	Upregulated	Genotype_spt3_vs_wt
YOR132W	VPS17	733.277	0.215514	0.0791995	0	1	1	Upregulated	Genotype_spt3_vs_wt
YOR133W	EFT1	19536.7	0.211813	0.122799	0	1	1	Upregulated	Genotype_spt3_vs_wt
YOR136W	IDH2	3319.05	0.36185	0.178216	0	1	1	Upregulated	Genotype_spt3_vs_wt
YOR137C	SIA1	467.544	0.297901	0.154695	0	1	1	Upregulated	Genotype_spt3_vs_wt
YOR138C	RUP1	737.78	0.0116065	0.0899345	0	1	1	Upregulated	Genotype_spt3_vs_wt
YOR139C	YOR139C	2.69606	1.68956	1.01012	1.17764	0.238939	1	Upregulated	Genotype_spt3_vs_wt
YOR141C	ARP8	827.26	0.353489	0.0861109	0	1	1	Upregulated	Genotype_spt3_vs_wt
YOR142W	LSC1	1652.77	0.497527	0.0880691	0	1	1	Upregulated	Genotype_spt3_vs_wt
YOR144C	ELG1	343.21	0.228248	0.110346	0	1	1	Upregulated	Genotype_spt3_vs_wt
YOR149C	SMP3	402.799	0.293758	0.0920884	0	1	1	Upregulated	Genotype_spt3_vs_wt
YOR151C	RPB2	3572.04	0.150194	0.102876	0	1	1	Upregulated	Genotype_spt3_vs_wt
YOR157C	PUP1	1553.09	0.106845	0.0885932	0	1	1	Upregulated	Genotype_spt3_vs_wt
YOR160W	MTR10	714.931	0.16887	0.0891649	0	1	1	Upregulated	Genotype_spt3_vs_wt
YOR161W-A	YOR161W-A	5.41343	0.13654	0.570866	0	1	1	Upregulated	Genotype_spt3_vs_wt
YOR161C-C	YOR161C-C	5.92874	0.483407	0.601791	0	1	1	Upregulated	Genotype_spt3_vs_wt
YOR162C	YRR1	391.457	0.285212	0.0996886	0	1	1	Upregulated	Genotype_spt3_vs_wt
YOR164C	GET4	847.702	0.137753	0.117912	0	1	1	Upregulated	Genotype_spt3_vs_wt
YOR166C	SWT1	357.299	0.133808	0.0965694	0	1	1	Upregulated	Genotype_spt3_vs_wt
YOR168W	GLN4	4260.42	0.0382976	0.112681	0	1	1	Upregulated	Genotype_spt3_vs_wt
YOR170W	YOR170W	3.04605	0.193938	0.645915	0	1	1	Upregulated	Genotype_spt3_vs_wt
YOR171C	LCB4	860.903	0.1388	0.062964	0	1	1	Upregulated	Genotype_spt3_vs_wt
YOR173W	DCS2	366.057	0.517486	0.223685	0.0781708	0.937692	1	Upregulated	Genotype_spt3_vs_wt
YOR176W	HEM15	870.112	0.281336	0.116386	0	1	1	Upregulated	Genotype_spt3_vs_wt
YOR178C	GAC1	295.845	1.05031	0.519075	1.06018	0.289064	1	Upregulated	Genotype_spt3_vs_wt
YOR181W	LAS17	494.749	0.198186	0.147357	0	1	1	Upregulated	Genotype_spt3_vs_wt
YOR185C	GSP2	912.399	0.596968	0.230664	0.420385	0.674204	1	Upregulated	Genotype_spt3_vs_wt
YOR186W	YOR186W	12.3902	0.949679	0.55095	0.816188	0.414393	1	Upregulated	Genotype_spt3_vs_wt
YOR187W	TUF1	2949.02	0.0748705	0.10979	0	1	1	Upregulated	Genotype_spt3_vs_wt
YOR190W	SPR1	52.3162	0.356591	0.300213	0	1	1	Upregulated	Genotype_spt3_vs_wt
YOR193W	PEX27	203.708	0.00192808	0.164257	0	1	1	Upregulated	Genotype_spt3_vs_wt
YOR197W	MCA1	1820.47	0.016909	0.0652238	0	1	1	Upregulated	Genotype_spt3_vs_wt
YOR198C	BFR1	3967.99	0.38003	0.105246	0	1	1	Upregulated	Genotype_spt3_vs_wt
YOR202W	HIS3	750.49	0.354778	0.122158	0	1	1	Upregulated	Genotype_spt3_vs_wt
YOR203W	YOR203W	251.796	0.395079	0.141953	0	1	1	Upregulated	Genotype_spt3_vs_wt
YOR207C	RET1	2283.76	0.0640048	0.0894826	0	1	1	Upregulated	Genotype_spt3_vs_wt
YOR208W	PTP2	967.639	0.541082	0.16462	0.249554	0.802933	1	Upregulated	Genotype_spt3_vs_wt
YOR209C	NPT1	1946.19	0.157756	0.0878883	0	1	1	Upregulated	Genotype_spt3_vs_wt
YOR214C	SPR2	8.41447	1.79972	0.931173	1.39579	0.162777	1	Upregulated	Genotype_spt3_vs_wt
YOR215C	AIM41	592.58	0.0399131	0.137518	0	1	1	Upregulated	Genotype_spt3_vs_wt
YOR216C	RUD3	743.055	0.010259	0.0889249	0	1	1	Upregulated	Genotype_spt3_vs_wt
YOR217W	RFC1	982.556	0.008015	0.0899281	0	1	1	Upregulated	Genotype_spt3_vs_wt
YOR218C	YOR218C	2.45708	0.178101	0.910314	0	1	1	Upregulated	Genotype_spt3_vs_wt
YOR219C	STE13	695.102	0.761103	0.145168	1.79863	0.0720776	1	Upregulated	Genotype_spt3_vs_wt
YOR221C	MCT1	525.386	0.191115	0.115788	0	1	1	Upregulated	Genotype_spt3_vs_wt
YOR223W	DSC3	222.032	0.0881689	0.1262	0	1	1	Upregulated	Genotype_spt3_vs_wt
YOR224C	RPB8	1340.16	0.0760425	0.112075	0	1	1	Upregulated	Genotype_spt3_vs_wt
YOR227W	HER1	1205.02	0.559381	0.109323	0.543172	0.587012	1	Upregulated	Genotype_spt3_vs_wt
YOR228C	MCP1	184.395	0.0662718	0.127304	0	1	1	Upregulated	Genotype_spt3_vs_wt
YOR229W	WTM2	373.949	0.269731	0.128338	0	1	1	Upregulated	Genotype_spt3_vs_wt
YOR237W	HES1	88.841	0.100296	0.553629	0	1	1	Upregulated	Genotype_spt3_vs_wt
YOR238W	YOR238W	333.641	0.226717	0.101699	0	1	1	Upregulated	Genotype_spt3_vs_wt
YOR243C	PUS7	1675.83	0.032535	0.111041	0	1	1	Upregulated	Genotype_spt3_vs_wt
YOR244W	ESA1	445.158	0.0273901	0.095903	0	1	1	Upregulated	Genotype_spt3_vs_wt
YOR245C	DGA1	565.042	0.201222	0.0932662	0	1	1	Upregulated	Genotype_spt3_vs_wt
YOR246C	ENV9	1274.4	0.0440829	0.105835	0	1	1	Upregulated	Genotype_spt3_vs_wt
YOR247W	SRL1	4667.62	0.599666	0.214695	0.46422	0.64249	1	Upregulated	Genotype_spt3_vs_wt
YOR248W	YOR248W	2513.3	0.534624	0.20282	0.170713	0.86445	1	Upregulated	Genotype_spt3_vs_wt
YOR250C	CLP1	329.804	0.164854	0.0923575	0	1	1	Upregulated	Genotype_spt3_vs_wt
YOR251C	TUM1	606.309	0.0333127	0.0753504	0	1	1	Upregulated	Genotype_spt3_vs_wt
YOR254C	SEC63	2742.59	0.0779941	0.0837255	0	1	1	Upregulated	Genotype_spt3_vs_wt
YOR255W	OSW1	12.1884	1.44116	0.837542	1.12371	0.261135	1	Upregulated	Genotype_spt3_vs_wt
YOR256C	TRE2	954.309	0.213693	0.0749737	0	1	1	Upregulated	Genotype_spt3_vs_wt
YOR259C	RPT4	2467.88	0.192348	0.0868691	0	1	1	Upregulated	Genotype_spt3_vs_wt
YOR260W	GCD1	1983.97	0.204141	0.0654027	0	1	1	Upregulated	Genotype_spt3_vs_wt
YOR262W	GPN2	673.743	0.240156	0.102496	0	1	1	Upregulated	Genotype_spt3_vs_wt
YOR267C	HRK1	1307.9	0.360575	0.162086	0	1	1	Upregulated	Genotype_spt3_vs_wt
YOR270C	VPH1	5474.78	0.0818808	0.114201	0	1	1	Upregulated	Genotype_spt3_vs_wt
YOR273C	TPO4	496.818	0.404361	0.302323	0	1	1	Upregulated	Genotype_spt3_vs_wt
YOR275C	RIM20	572.877	0.333806	0.0976388	0	1	1	Upregulated	Genotype_spt3_vs_wt
YOR276W	CAF20	1567.28	0.0508681	0.15677	0	1	1	Upregulated	Genotype_spt3_vs_wt
YOR285W	RDL1	1855.71	0.698773	0.116178	1.71094	0.0870923	1	Upregulated	Genotype_spt3_vs_wt
YOR286W	RDL2	519.954	0.167206	0.113461	0	1	1	Upregulated	Genotype_spt3_vs_wt
YOR288C	MPD1	326.378	0.207926	0.0992361	0	1	1	Upregulated	Genotype_spt3_vs_wt
YOR289W	YOR289W	164.272	0.5687	0.237677	0.28905	0.772543	1	Upregulated	Genotype_spt3_vs_wt
YOR290C	SNF2	2257.58	0.197264	0.0956612	0	1	1	Upregulated	Genotype_spt3_vs_wt
YOR291W	YPK9	896.293	0.176773	0.0959763	0	1	1	Upregulated	Genotype_spt3_vs_wt
YOR292C	YOR292C	222.138	0.249303	0.144534	0	1	1	Upregulated	Genotype_spt3_vs_wt
YOR296W	YOR296W	401.428	0.119339	0.101785	0	1	1	Upregulated	Genotype_spt3_vs_wt
YOR297C	TIM18	194.062	0.26631	0.107431	0	1	1	Upregulated	Genotype_spt3_vs_wt
YOR298C-A	MBF1	3151.7	0.336126	0.31498	0	1	1	Upregulated	Genotype_spt3_vs_wt
YOR299W	BUD7	921.64	0.094752	0.108112	0	1	1	Upregulated	Genotype_spt3_vs_wt
YOR305W	RRG7	429.697	0.146043	0.116734	0	1	1	Upregulated	Genotype_spt3_vs_wt
YOR307C	SLY41	895.243	0.30993	0.0812007	0	1	1	Upregulated	Genotype_spt3_vs_wt
YOR308C	SNU66	600.35	0.20365	0.0949771	0	1	1	Upregulated	Genotype_spt3_vs_wt
YOR313C	SPS4	58.0792	1.02341	0.300673	1.74081	0.0817176	1	Upregulated	Genotype_spt3_vs_wt
YOR317W	FAA1	1833.97	0.139005	0.20142	0	1	1	Upregulated	Genotype_spt3_vs_wt
YOR318C	YOR318C	34.7502	0.211378	0.249545	0	1	1	Upregulated	Genotype_spt3_vs_wt
YOR320C	GNT1	949.579	0.193674	0.0997349	0	1	1	Upregulated	Genotype_spt3_vs_wt
YOR321W	PMT3	657.756	0.226992	0.0756854	0	1	1	Upregulated	Genotype_spt3_vs_wt
YOR326W	MYO2	3971.04	0.239769	0.0911711	0	1	1	Upregulated	Genotype_spt3_vs_wt
YOR329C	SCD5	811.736	0.196709	0.142666	0	1	1	Upregulated	Genotype_spt3_vs_wt
YOR329W-A	YOR329W-A	3.03757	0.456273	1.09328	0	1	1	Upregulated	Genotype_spt3_vs_wt
YOR332W	VMA4	4302.41	0.175643	0.0914713	0	1	1	Upregulated	Genotype_spt3_vs_wt
YOR334W	MRS2	227.915	0.263432	0.111223	0	1	1	Upregulated	Genotype_spt3_vs_wt
YOR336W	KRE5	942.162	0.237134	0.101454	0	1	1	Upregulated	Genotype_spt3_vs_wt
YOR341W	RPA190	4803.7	0.188912	0.135072	0	1	1	Upregulated	Genotype_spt3_vs_wt
YOR343C	YOR343C	27.1528	0.611517	0.501505	0.222364	0.82403	1	Upregulated	Genotype_spt3_vs_wt
YOR344C	TYE7	1230.08	0.413324	0.132002	0	1	1	Upregulated	Genotype_spt3_vs_wt
YOR349W	CIN1	296.555	0.376384	0.120951	0	1	1	Upregulated	Genotype_spt3_vs_wt
YOR350C	MNE1	326.716	0.378613	0.110254	0	1	1	Upregulated	Genotype_spt3_vs_wt
YOR351C	MEK1	6.8401	0.283025	0.940864	0	1	1	Upregulated	Genotype_spt3_vs_wt
YOR352W	TFB6	182.333	0.214051	0.136609	0	1	1	Upregulated	Genotype_spt3_vs_wt
YOR353C	SOG2	657.466	0.229769	0.100285	0	1	1	Upregulated	Genotype_spt3_vs_wt
YOR354C	MSC6	793.757	0.166309	0.0744635	0	1	1	Upregulated	Genotype_spt3_vs_wt
YOR355W	GDS1	1606.74	0.647937	0.110565	1.33802	0.180891	1	Upregulated	Genotype_spt3_vs_wt
YOR361C	PRT1	4219.45	0.149566	0.0966402	0	1	1	Upregulated	Genotype_spt3_vs_wt
YOR362C	PRE10	2291.26	0.187882	0.0819912	0	1	1	Upregulated	Genotype_spt3_vs_wt
YOR363C	PIP2	470.351	0.118809	0.119733	0	1	1	Upregulated	Genotype_spt3_vs_wt
YOR367W	SCP1	342.315	0.107497	0.105582	0	1	1	Upregulated	Genotype_spt3_vs_wt
YOR371C	GPB1	638.592	0.0642575	0.118772	0	1	1	Upregulated	Genotype_spt3_vs_wt
YOR372C	NDD1	654.051	0.17257	0.13447	0	1	1	Upregulated	Genotype_spt3_vs_wt
YOR373W	NUD1	283.407	0.0615737	0.142859	0	1	1	Upregulated	Genotype_spt3_vs_wt
YOR375C	GDH1	5193.86	0.483721	0.152751	0	1	1	Upregulated	Genotype_spt3_vs_wt
YOR376W-A	YOR376W-A	31.2313	0.306062	0.311449	0	1	1	Upregulated	Genotype_spt3_vs_wt
YOR379C	YOR379C	9.87031	0.210364	0.455337	0	1	1	Upregulated	Genotype_spt3_vs_wt
YOR381W-A	YOR381W-A	5.80131	1.10543	0.63394	0.955035	0.33956	1	Upregulated	Genotype_spt3_vs_wt
YOR383C	FIT3	2921.97	0.589834	0.6417	0.139994	0.888665	1	Upregulated	Genotype_spt3_vs_wt
YOR386W	PHR1	245.213	0.396967	0.184207	0	1	1	Upregulated	Genotype_spt3_vs_wt
YOR391C	HSP33	17.3785	2.26167	1.01315	1.73881	0.0820685	1	Upregulated	Genotype_spt3_vs_wt
YOR393W	ERR1	48.179	0.284341	0.566739	0	1	1	Upregulated	Genotype_spt3_vs_wt
YOR394W	PAU21	8.12551	0.294658	0.975736	0	1	1	Upregulated	Genotype_spt3_vs_wt
YOR396C-A	YOR396C-A	2.57808	1.44278	0.900212	1.04728	0.29497	1	Upregulated	Genotype_spt3_vs_wt
YGL263W	COS12	180.291	0.514884	0.398942	0.0373077	0.97024	1	Upregulated	Genotype_spt3_vs_wt
YGL262W	YGL262W	27.9515	0.802869	0.512907	0.590496	0.554858	1	Upregulated	Genotype_spt3_vs_wt
YGL260W	YGL260W	0.580527	1.22761	1.7022	0.427453	0.66905	1	Upregulated	Genotype_spt3_vs_wt
YGL259W	YPS5	42.6319	0.204864	0.386476	0	1	1	Upregulated	Genotype_spt3_vs_wt
YGL257C	MNT2	823.308	0.110294	0.102005	0	1	1	Upregulated	Genotype_spt3_vs_wt
YGL254W	FZF1	197.726	0.158975	0.138149	0	1	1	Upregulated	Genotype_spt3_vs_wt
YGL252C	RTG2	1255.13	0.0972886	0.0630463	0	1	1	Upregulated	Genotype_spt3_vs_wt
YGL249W	ZIP2	29.6053	0.0578941	0.260348	0	1	1	Upregulated	Genotype_spt3_vs_wt
YGL248W	PDE1	434.82	0.101974	0.138971	0	1	1	Upregulated	Genotype_spt3_vs_wt
YGL245W	GUS1	6582.58	0.0387547	0.0928402	0	1	1	Upregulated	Genotype_spt3_vs_wt
YGL241W	KAP114	567.695	0.0543013	0.0763161	0	1	1	Upregulated	Genotype_spt3_vs_wt
YGL240W	DOC1	67.2308	0.151144	0.166638	0	1	1	Upregulated	Genotype_spt3_vs_wt
YGL238W	CSE1	2082.79	0.0542237	0.0921578	0	1	1	Upregulated	Genotype_spt3_vs_wt
YGL237C	HAP2	144.356	0.247708	0.127754	0	1	1	Upregulated	Genotype_spt3_vs_wt
YGL231C	EMC4	832.748	0.213254	0.165685	0	1	1	Upregulated	Genotype_spt3_vs_wt
YGL228W	SHE10	1661.05	0.114659	0.0682911	0	1	1	Upregulated	Genotype_spt3_vs_wt
YGL227W	VID30	611.998	0.514482	0.1192	0.121491	0.903302	1	Upregulated	Genotype_spt3_vs_wt
YGL226C-A	OST5	499.558	0.380861	0.151015	0	1	1	Upregulated	Genotype_spt3_vs_wt
YGL226W	MTC3	163.257	0.221954	0.163065	0	1	1	Upregulated	Genotype_spt3_vs_wt
YGL225W	VRG4	2614.21	0.0594928	0.126485	0	1	1	Upregulated	Genotype_spt3_vs_wt
YGL224C	SDT1	544.364	0.0347271	0.106504	0	1	1	Upregulated	Genotype_spt3_vs_wt
YGL223C	COG1	424.305	0.362487	0.0999449	0	1	1	Upregulated	Genotype_spt3_vs_wt
YGL222C	EDC1	184.769	0.0587234	0.24961	0	1	1	Upregulated	Genotype_spt3_vs_wt
YGL221C	NIF3	950.631	0.199708	0.0660334	0	1	1	Upregulated	Genotype_spt3_vs_wt
YGL219C	MDM34	596.242	0.565011	0.0811125	0.80149	0.422848	1	Upregulated	Genotype_spt3_vs_wt
YGL215W	CLG1	2583.15	0.504927	0.177081	0.0278231	0.977803	1	Upregulated	Genotype_spt3_vs_wt
YGL213C	SKI8	611.94	0.112441	0.0955042	0	1	1	Upregulated	Genotype_spt3_vs_wt
YGL210W	YPT32	499.752	0.408262	0.101523	0	1	1	Upregulated	Genotype_spt3_vs_wt
YGL208W	SIP2	253.732	0.576264	0.111509	0.683932	0.494018	1	Upregulated	Genotype_spt3_vs_wt
YGL207W	SPT16	3024.32	0.281711	0.104675	0	1	1	Upregulated	Genotype_spt3_vs_wt
YGL206C	CHC1	2234.53	0.139302	0.111309	0	1	1	Upregulated	Genotype_spt3_vs_wt
YGL205W	POX1	30.5993	0.553835	0.504832	0.106639	0.915075	1	Upregulated	Genotype_spt3_vs_wt
YGL204C	YGL204C	62.4357	0.324469	0.173078	0	1	1	Upregulated	Genotype_spt3_vs_wt
YGL202W	ARO8	4136.02	0.455223	0.104519	0	1	1	Upregulated	Genotype_spt3_vs_wt
YGL199C	YGL199C	4.76645	0.141457	0.698653	0	1	1	Upregulated	Genotype_spt3_vs_wt
YGL197W	MDS3	1119.42	0.306339	0.132936	0	1	1	Upregulated	Genotype_spt3_vs_wt
YGL195W	GCN1	4248.41	0.303804	0.139678	0	1	1	Upregulated	Genotype_spt3_vs_wt
YGL192W	IME4	271.472	0.344182	0.12612	0	1	1	Upregulated	Genotype_spt3_vs_wt
YGL191W	COX13	808.607	0.262846	0.152707	0	1	1	Upregulated	Genotype_spt3_vs_wt
YGL188C	YGL188C	188.092	0.248367	0.209841	0	1	1	Upregulated	Genotype_spt3_vs_wt
YGL187C	COX4	733.423	0.273342	0.173426	0	1	1	Upregulated	Genotype_spt3_vs_wt
YGL185C	YGL185C	319.713	0.283616	0.100239	0	1	1	Upregulated	Genotype_spt3_vs_wt
YGL183C	MND1	27.929	0.0751491	0.393104	0	1	1	Upregulated	Genotype_spt3_vs_wt
YGL182C	YGL182C	3.87295	1.18398	0.856967	0.798135	0.424792	1	Upregulated	Genotype_spt3_vs_wt
YGL181W	GTS1	633.177	0.224824	0.0849439	0	1	1	Upregulated	Genotype_spt3_vs_wt
YGL180W	ATG1	441.024	0.756274	0.143823	1.78187	0.0747699	1	Upregulated	Genotype_spt3_vs_wt
YGL174W	BUD13	158.789	0.272841	0.123539	0	1	1	Upregulated	Genotype_spt3_vs_wt
YGL173C	XRN1	4053.19	0.17808	0.12665	0	1	1	Upregulated	Genotype_spt3_vs_wt
YGL172W	NUP49	662.365	0.175221	0.101652	0	1	1	Upregulated	Genotype_spt3_vs_wt
YGL167C	PMR1	2061.29	0.203979	0.0814651	0	1	1	Upregulated	Genotype_spt3_vs_wt
YGL166W	CUP2	367.367	0.688335	0.169247	1.11278	0.265801	1	Upregulated	Genotype_spt3_vs_wt
YGL163C	RAD54	888.532	0.16495	0.0824197	0	1	1	Upregulated	Genotype_spt3_vs_wt
YGL160W	AIM14	564.162	0.289854	0.101019	0	1	1	Upregulated	Genotype_spt3_vs_wt
YGL155W	CDC43	426.523	0.0701138	0.068998	0	1	1	Upregulated	Genotype_spt3_vs_wt
YGL154C	LYS5	161.664	0.159198	0.141735	0	1	1	Upregulated	Genotype_spt3_vs_wt
YGL153W	PEX14	310.296	0.00446582	0.107822	0	1	1	Upregulated	Genotype_spt3_vs_wt
YGL151W	NUT1	953.211	0.291977	0.0706047	0	1	1	Upregulated	Genotype_spt3_vs_wt
YGL148W	ARO2	2992.23	0.138739	0.13115	0	1	1	Upregulated	Genotype_spt3_vs_wt
YGL146C	RRT6	56.6367	0.0860131	0.224956	0	1	1	Upregulated	Genotype_spt3_vs_wt
YGL145W	TIP20	820.203	0.38978	0.0867208	0	1	1	Upregulated	Genotype_spt3_vs_wt
YGL144C	ROG1	359.061	0.0200626	0.101333	0	1	1	Upregulated	Genotype_spt3_vs_wt
YGL142C	GPI10	546.236	0.318892	0.105301	0	1	1	Upregulated	Genotype_spt3_vs_wt
YGL141W	HUL5	642.21	0.580679	0.0807943	0.998569	0.318004	1	Upregulated	Genotype_spt3_vs_wt
YGL140C	YGL140C	1442.9	0.0219601	0.0835314	0	1	1	Upregulated	Genotype_spt3_vs_wt
YGL137W	SEC27	3359.68	0.0650541	0.0970222	0	1	1	Upregulated	Genotype_spt3_vs_wt
YGL136C	MRM2	258.587	0.193066	0.107365	0	1	1	Upregulated	Genotype_spt3_vs_wt
YGL133W	ITC1	986.959	0.124001	0.0966777	0	1	1	Upregulated	Genotype_spt3_vs_wt
YGL132W	YGL132W	5.40863	0.920644	0.550856	0.763619	0.445095	1	Upregulated	Genotype_spt3_vs_wt
YGL130W	CEG1	605.118	0.0120085	0.087311	0	1	1	Upregulated	Genotype_spt3_vs_wt
YGL128C	CWC23	140.509	0.394908	0.188349	0	1	1	Upregulated	Genotype_spt3_vs_wt
YGL127C	SOH1	224.345	0.088321	0.122696	0	1	1	Upregulated	Genotype_spt3_vs_wt
YGL125W	MET13	278.675	0.806926	0.178305	1.72136	0.0851862	1	Upregulated	Genotype_spt3_vs_wt
YGL124C	MON1	428.039	0.223213	0.111015	0	1	1	Upregulated	Genotype_spt3_vs_wt
YGL118C	YGL118C	2.89796	0.83969	1.11804	0.303828	0.761259	1	Upregulated	Genotype_spt3_vs_wt
YGL116W	CDC20	1708.67	0.189489	0.102229	0	1	1	Upregulated	Genotype_spt3_vs_wt
YGL114W	YGL114W	895.869	0.0262561	0.0680597	0	1	1	Upregulated	Genotype_spt3_vs_wt
YGL110C	CUE3	649.002	0.168219	0.0752859	0	1	1	Upregulated	Genotype_spt3_vs_wt
YGL108C	YGL108C	216.993	0.112517	0.13487	0	1	1	Upregulated	Genotype_spt3_vs_wt
YGL106W	MLC1	1039.72	0.160558	0.077403	0	1	1	Upregulated	Genotype_spt3_vs_wt
YGL105W	ARC1	4690.67	0.172395	0.100071	0	1	1	Upregulated	Genotype_spt3_vs_wt
YGL104C	VPS73	243.951	0.197926	0.244557	0	1	1	Upregulated	Genotype_spt3_vs_wt
YGL100W	SEH1	855.085	0.101883	0.0682304	0	1	1	Upregulated	Genotype_spt3_vs_wt
YGL096W	TOS8	166.459	0.207708	0.175619	0	1	1	Upregulated	Genotype_spt3_vs_wt
YGL095C	VPS45	699.855	0.177824	0.0710933	0	1	1	Upregulated	Genotype_spt3_vs_wt
YGL094C	PAN2	955.643	0.309452	0.0899589	0	1	1	Upregulated	Genotype_spt3_vs_wt
YGL093W	SPC105	601.94	0.0952638	0.0966079	0	1	1	Upregulated	Genotype_spt3_vs_wt
YGL091C	NBP35	408.136	0.306523	0.096193	0	1	1	Upregulated	Genotype_spt3_vs_wt
YGL087C	MMS2	486.601	0.424244	0.105804	0	1	1	Upregulated	Genotype_spt3_vs_wt
YGL084C	GUP1	706.987	0.298361	0.104973	0	1	1	Upregulated	Genotype_spt3_vs_wt
YGL080W	MPC1	303.413	0.150693	0.117084	0	1	1	Upregulated	Genotype_spt3_vs_wt
YGL079W	KXD1	194.866	0.21338	0.0976968	0	1	1	Upregulated	Genotype_spt3_vs_wt
YGL077C	HNM1	1534.59	0.382316	0.119337	0	1	1	Upregulated	Genotype_spt3_vs_wt
YGL074C	YGL074C	0.619845	0.67042	1.60192	0.106385	0.915277	1	Upregulated	Genotype_spt3_vs_wt
YGL073W	HSF1	1017.54	0.298244	0.107243	0	1	1	Upregulated	Genotype_spt3_vs_wt
YGL071W	AFT1	778.523	0.216714	0.153141	0	1	1	Upregulated	Genotype_spt3_vs_wt
YGL067W	NPY1	640.21	0.241215	0.0800655	0	1	1	Upregulated	Genotype_spt3_vs_wt
YGL066W	SGF73	572.189	0.212615	0.100481	0	1	1	Upregulated	Genotype_spt3_vs_wt
YGL065C	ALG2	595.873	0.32223	0.0941443	0	1	1	Upregulated	Genotype_spt3_vs_wt
YGL062W	PYC1	1652.05	0.189133	0.182762	0	1	1	Upregulated	Genotype_spt3_vs_wt
YGL060W	YBP2	386.251	0.202349	0.0936799	0	1	1	Upregulated	Genotype_spt3_vs_wt
YGL059W	PKP2	291.191	0.293777	0.1575	0	1	1	Upregulated	Genotype_spt3_vs_wt
YGL058W	RAD6	522.564	0.278089	0.0671379	0	1	1	Upregulated	Genotype_spt3_vs_wt
YGL054C	ERV14	1088.88	0.157445	0.123971	0	1	1	Upregulated	Genotype_spt3_vs_wt
YGL053W	PRM8	317.014	0.293838	0.120087	0	1	1	Upregulated	Genotype_spt3_vs_wt
YGL052W	YGL052W	23.6904	0.813419	0.39936	0.784804	0.432569	1	Upregulated	Genotype_spt3_vs_wt
YGL051W	MST27	58.1016	0.0526344	0.185999	0	1	1	Upregulated	Genotype_spt3_vs_wt
YGL048C	RPT6	2122.81	0.176379	0.0894629	0	1	1	Upregulated	Genotype_spt3_vs_wt
YGL047W	ALG13	265.807	0.213393	0.124311	0	1	1	Upregulated	Genotype_spt3_vs_wt
YGL045W	RIM8	270.62	0.435114	0.148141	0	1	1	Upregulated	Genotype_spt3_vs_wt
YGL042C	YGL042C	0.900049	1.66139	1.39826	0.830602	0.406198	1	Upregulated	Genotype_spt3_vs_wt
YGL040C	HEM2	934.629	0.208503	0.087153	0	1	1	Upregulated	Genotype_spt3_vs_wt
YGL036W	YGL036W	1180.42	0.572104	0.117745	0.612372	0.540292	1	Upregulated	Genotype_spt3_vs_wt
YGL032C	AGA2	36.0764	0.195277	0.491932	0	1	1	Upregulated	Genotype_spt3_vs_wt
YGL028C	SCW11	1633.36	0.113752	0.226494	0	1	1	Upregulated	Genotype_spt3_vs_wt
YGL025C	PGD1	294.254	0.176227	0.107583	0	1	1	Upregulated	Genotype_spt3_vs_wt
YGL022W	STT3	4686.06	0.232803	0.0716103	0	1	1	Upregulated	Genotype_spt3_vs_wt
YGL020C	GET1	824.753	0.0151924	0.0950875	0	1	1	Upregulated	Genotype_spt3_vs_wt
YGL019W	CKB1	931.532	0.0358164	0.0892682	0	1	1	Upregulated	Genotype_spt3_vs_wt
YGL018C	JAC1	160.957	0.202732	0.135909	0	1	1	Upregulated	Genotype_spt3_vs_wt
YGL016W	KAP122	806.153	0.488553	0.112595	0	1	1	Upregulated	Genotype_spt3_vs_wt
YGL015C	YGL015C	18.8955	0.977184	0.448261	1.06452	0.287092	1	Upregulated	Genotype_spt3_vs_wt
YGL013C	PDR1	1010.29	0.361883	0.0968386	0	1	1	Upregulated	Genotype_spt3_vs_wt
YGL012W	ERG4	4540.49	0.172552	0.0842277	0	1	1	Upregulated	Genotype_spt3_vs_wt
YGL011C	SCL1	2165.73	0.25494	0.0597133	0	1	1	Upregulated	Genotype_spt3_vs_wt
YGL007C-A	YGL007C-A	8.38709	1.3771	0.50575	1.73425	0.0828731	1	Upregulated	Genotype_spt3_vs_wt
YGL007W	BRP1	11.9874	0.666756	0.547804	0.304408	0.760817	1	Upregulated	Genotype_spt3_vs_wt
YGL006W	PMC1	1401.6	0.681814	0.133453	1.36238	0.173077	1	Upregulated	Genotype_spt3_vs_wt
YGL004C	RPN14	227.925	0.331082	0.135779	0	1	1	Upregulated	Genotype_spt3_vs_wt
YGR002C	SWC4	389.699	0.267992	0.0906644	0	1	1	Upregulated	Genotype_spt3_vs_wt
YGR003W	CUL3	496.858	0.172336	0.0910027	0	1	1	Upregulated	Genotype_spt3_vs_wt
YGR005C	TFG2	895.404	0.026966	0.102986	0	1	1	Upregulated	Genotype_spt3_vs_wt
YGR006W	PRP18	94.1809	0.291789	0.146101	0	1	1	Upregulated	Genotype_spt3_vs_wt
YGR007W	ECT1	767.903	0.0865523	0.0530287	0	1	1	Upregulated	Genotype_spt3_vs_wt
YGR008C	STF2	551.966	0.186456	0.254935	0	1	1	Upregulated	Genotype_spt3_vs_wt
YGR010W	NMA2	292.789	0.0809382	0.0784144	0	1	1	Upregulated	Genotype_spt3_vs_wt
YGR012W	MCY1	428.773	0.124701	0.0852403	0	1	1	Upregulated	Genotype_spt3_vs_wt
YGR013W	SNU71	621.905	0.152556	0.0869325	0	1	1	Upregulated	Genotype_spt3_vs_wt
YGR014W	MSB2	1726.96	0.497316	0.177181	0	1	1	Upregulated	Genotype_spt3_vs_wt
YGR015C	YGR015C	133.236	0.147755	0.123952	0	1	1	Upregulated	Genotype_spt3_vs_wt
YGR019W	UGA1	642.56	0.588605	0.122319	0.724382	0.468831	1	Upregulated	Genotype_spt3_vs_wt
YGR023W	MTL1	428.163	0.782682	0.195373	1.44688	0.14793	1	Upregulated	Genotype_spt3_vs_wt
YGR026W	YGR026W	1910.79	0.437657	0.0736782	0	1	1	Upregulated	Genotype_spt3_vs_wt
YGR032W	GSC2	3176.9	0.558999	0.243493	0.242303	0.808546	1	Upregulated	Genotype_spt3_vs_wt
YGR035W-A	YGR035W-A	0.261369	0.630607	3.29714	0.0396121	0.968402	1	Upregulated	Genotype_spt3_vs_wt
YGR036C	CAX4	229.922	0.166541	0.149076	0	1	1	Upregulated	Genotype_spt3_vs_wt
YGR037C	ACB1	1785.81	0.680368	0.100305	1.79819	0.0721464	1	Upregulated	Genotype_spt3_vs_wt
YGR039W	YGR039W	24.1321	0.842447	0.387096	0.884656	0.376342	1	Upregulated	Genotype_spt3_vs_wt
YGR040W	KSS1	401.935	0.312625	0.139359	0	1	1	Upregulated	Genotype_spt3_vs_wt
YGR042W	MTE1	326.46	0.0109262	0.126389	0	1	1	Upregulated	Genotype_spt3_vs_wt
YGR043C	NQM1	323.733	0.599298	0.319091	0.311191	0.755656	1	Upregulated	Genotype_spt3_vs_wt
YGR046W	TAM41	482.525	0.00774722	0.132087	0	1	1	Upregulated	Genotype_spt3_vs_wt
YGR048W	UFD1	616.549	0.235689	0.121324	0	1	1	Upregulated	Genotype_spt3_vs_wt
YGR050C	YGR050C	62.0564	0.336781	0.224106	0	1	1	Upregulated	Genotype_spt3_vs_wt
YGR052W	FMP48	101.396	0.117293	0.363207	0	1	1	Upregulated	Genotype_spt3_vs_wt
YGR053C	YGR053C	88.0149	0.0602224	0.20013	0	1	1	Upregulated	Genotype_spt3_vs_wt
YGR054W	YGR054W	1903.45	0.0184976	0.113048	0	1	1	Upregulated	Genotype_spt3_vs_wt
YGR055W	MUP1	2339.7	0.633914	0.182084	0.735455	0.462063	1	Upregulated	Genotype_spt3_vs_wt
YGR056W	RSC1	738.631	0.0121581	0.101364	0	1	1	Upregulated	Genotype_spt3_vs_wt
YGR058W	PEF1	246.592	0.273229	0.0965657	0	1	1	Upregulated	Genotype_spt3_vs_wt
YGR060W	ERG25	5207.27	0.371637	0.109603	0	1	1	Upregulated	Genotype_spt3_vs_wt
YGR062C	COX18	157.155	0.0438484	0.125891	0	1	1	Upregulated	Genotype_spt3_vs_wt
YGR065C	VHT1	503.771	0.558742	0.118426	0.496025	0.619877	1	Upregulated	Genotype_spt3_vs_wt
YGR067C	YGR067C	106.523	0.0662932	0.243565	0	1	1	Upregulated	Genotype_spt3_vs_wt
YGR069W	YGR069W	2.31606	0.979717	1.08241	0.443194	0.657625	1	Upregulated	Genotype_spt3_vs_wt
YGR070W	ROM1	646.403	0.476415	0.16593	0	1	1	Upregulated	Genotype_spt3_vs_wt
YGR072W	UPF3	912.16	0.103168	0.120846	0	1	1	Upregulated	Genotype_spt3_vs_wt
YGR073C	YGR073C	46.7351	0.099187	0.191179	0	1	1	Upregulated	Genotype_spt3_vs_wt
YGR075C	PRP38	94.1559	0.103239	0.139501	0	1	1	Upregulated	Genotype_spt3_vs_wt
YGR083C	GCD2	2400.18	0.103412	0.0831634	0	1	1	Upregulated	Genotype_spt3_vs_wt
YGR084C	MRP13	490.989	0.265662	0.0934276	0	1	1	Upregulated	Genotype_spt3_vs_wt
YGR088W	CTT1	254.47	0.287739	0.181431	0	1	1	Upregulated	Genotype_spt3_vs_wt
YGR089W	NNF2	1199.22	0.266189	0.0676382	0	1	1	Upregulated	Genotype_spt3_vs_wt
YGR094W	VAS1	7265.35	0.136849	0.129196	0	1	1	Upregulated	Genotype_spt3_vs_wt
YGR096W	TPC1	127.101	0.26987	0.147758	0	1	1	Upregulated	Genotype_spt3_vs_wt
YGR097W	ASK10	1643.68	0.0607217	0.131001	0	1	1	Upregulated	Genotype_spt3_vs_wt
YGR098C	ESP1	673.18	0.238179	0.0876375	0	1	1	Upregulated	Genotype_spt3_vs_wt
YGR100W	MDR1	772.467	0.219467	0.0598267	0	1	1	Upregulated	Genotype_spt3_vs_wt
YGR101W	PCP1	337.341	0.295771	0.0954832	0	1	1	Upregulated	Genotype_spt3_vs_wt
YGR102C	GTF1	431.208	0.0837623	0.123387	0	1	1	Upregulated	Genotype_spt3_vs_wt
YGR104C	SRB5	241.329	0.276183	0.0940472	0	1	1	Upregulated	Genotype_spt3_vs_wt
YGR106C	VOA1	3319.87	0.226959	0.120092	0	1	1	Upregulated	Genotype_spt3_vs_wt
YGR111W	YGR111W	493.472	0.314276	0.0909698	0	1	1	Upregulated	Genotype_spt3_vs_wt
YGR112W	SHY1	247.25	0.267942	0.109507	0	1	1	Upregulated	Genotype_spt3_vs_wt
YGR113W	DAM1	305.941	0.0312917	0.0945084	0	1	1	Upregulated	Genotype_spt3_vs_wt
YGR117C	YGR117C	511.358	0.261444	0.0732572	0	1	1	Upregulated	Genotype_spt3_vs_wt
YGR119C	NUP57	1288.45	0.050701	0.0741278	0	1	1	Upregulated	Genotype_spt3_vs_wt
YGR120C	COG2	211.826	0.125642	0.115406	0	1	1	Upregulated	Genotype_spt3_vs_wt
YGR121C	MEP1	183.031	0.343802	0.195329	0	1	1	Upregulated	Genotype_spt3_vs_wt
YGR122W	YGR122W	270.256	0.349914	0.106797	0	1	1	Upregulated	Genotype_spt3_vs_wt
YGR124W	ASN2	6181.6	0.363907	0.125327	0	1	1	Upregulated	Genotype_spt3_vs_wt
YGR125W	YGR125W	977.742	0.301446	0.0692533	0	1	1	Upregulated	Genotype_spt3_vs_wt
YGR127W	YGR127W	294.928	0.149686	0.124275	0	1	1	Upregulated	Genotype_spt3_vs_wt
YGR130C	YGR130C	1147.93	0.412143	0.142727	0	1	1	Upregulated	Genotype_spt3_vs_wt
YGR131W	FHN1	49.9216	0.357174	0.332369	0	1	1	Upregulated	Genotype_spt3_vs_wt
YGR132C	PHB1	1749.31	0.127068	0.122846	0	1	1	Upregulated	Genotype_spt3_vs_wt
YGR133W	PEX4	145.493	0.219051	0.141617	0	1	1	Upregulated	Genotype_spt3_vs_wt
YGR134W	CAF130	601.408	0.258717	0.0942641	0	1	1	Upregulated	Genotype_spt3_vs_wt
YGR135W	PRE9	2411.87	0.0326061	0.113402	0	1	1	Upregulated	Genotype_spt3_vs_wt
YGR136W	LSB1	1101.75	0.533504	0.0981655	0.341302	0.732876	1	Upregulated	Genotype_spt3_vs_wt
YGR137W	YGR137W	730.855	0.592991	0.102119	0.910619	0.362496	1	Upregulated	Genotype_spt3_vs_wt
YGR138C	TPO2	3082.75	0.883829	0.24587	1.56111	0.118499	1	Upregulated	Genotype_spt3_vs_wt
YGR140W	CBF2	547.136	0.172821	0.109645	0	1	1	Upregulated	Genotype_spt3_vs_wt
YGR141W	VPS62	545.298	0.070303	0.0884292	0	1	1	Upregulated	Genotype_spt3_vs_wt
YGR143W	SKN1	958.491	0.087782	0.136399	0	1	1	Upregulated	Genotype_spt3_vs_wt
YGR146C-A	YGR146C-A	10.1176	0.725547	0.520549	0.433287	0.664807	1	Upregulated	Genotype_spt3_vs_wt
YGR149W	GPC1	415.309	0.535077	0.140022	0.25051	0.802193	1	Upregulated	Genotype_spt3_vs_wt
YGR153W	YGR153W	192.366	0.348184	0.173382	0	1	1	Upregulated	Genotype_spt3_vs_wt
YGR154C	GTO1	179.428	0.565562	0.173547	0.377773	0.705599	1	Upregulated	Genotype_spt3_vs_wt
YGR157W	CHO2	2940.07	0.531271	0.203786	0.153451	0.878043	1	Upregulated	Genotype_spt3_vs_wt
YGR161W-C	YGR161W-C	77.4226	0.431312	0.20937	0	1	1	Upregulated	Genotype_spt3_vs_wt
YGR166W	TRS65	547.383	0.0501559	0.112073	0	1	1	Upregulated	Genotype_spt3_vs_wt
YGR172C	YIP1	649.779	0.183401	0.0834624	0	1	1	Upregulated	Genotype_spt3_vs_wt
YGR173W	RBG2	1033.16	0.109763	0.0859193	0	1	1	Upregulated	Genotype_spt3_vs_wt
YGR174W-A	YGR174W-A	21.2394	0.403135	0.506526	0	1	1	Upregulated	Genotype_spt3_vs_wt
YGR178C	PBP1	2173.92	0.330855	0.0760304	0	1	1	Upregulated	Genotype_spt3_vs_wt
YGR180C	RNR4	5847.31	0.0733507	0.0958934	0	1	1	Upregulated	Genotype_spt3_vs_wt
YGR181W	TIM13	430.375	0.224874	0.099432	0	1	1	Upregulated	Genotype_spt3_vs_wt
YGR182C	YGR182C	523.385	0.402807	0.223447	0	1	1	Upregulated	Genotype_spt3_vs_wt
YGR183C	QCR9	492.148	0.490498	0.166248	0	1	1	Upregulated	Genotype_spt3_vs_wt
YGR184C	UBR1	1912.18	0.215512	0.0934743	0	1	1	Upregulated	Genotype_spt3_vs_wt
YGR185C	TYS1	3635.27	0.217129	0.0751753	0	1	1	Upregulated	Genotype_spt3_vs_wt
YGR189C	CRH1	6085.04	0.202051	0.109655	0	1	1	Upregulated	Genotype_spt3_vs_wt
YGR192C	TDH3	136093	0.0881678	0.152273	0	1	1	Upregulated	Genotype_spt3_vs_wt
YGR193C	PDX1	1098.82	0.399934	0.0771633	0	1	1	Upregulated	Genotype_spt3_vs_wt
YGR194C	XKS1	332.721	0.364483	0.116267	0	1	1	Upregulated	Genotype_spt3_vs_wt
YGR196C	FYV8	672.4	0.260013	0.0863013	0	1	1	Upregulated	Genotype_spt3_vs_wt
YGR198W	YPP1	880.736	0.010313	0.0783808	0	1	1	Upregulated	Genotype_spt3_vs_wt
YGR199W	PMT6	795.97	0.0639449	0.093225	0	1	1	Upregulated	Genotype_spt3_vs_wt
YGR202C	PCT1	575.02	0.146537	0.110668	0	1	1	Upregulated	Genotype_spt3_vs_wt
YGR203W	YCH1	146.362	0.0292966	0.136669	0	1	1	Upregulated	Genotype_spt3_vs_wt
YGR210C	YGR210C	1385.19	0.0657673	0.165212	0	1	1	Upregulated	Genotype_spt3_vs_wt
YGR211W	ZPR1	1775.38	0.488674	0.142226	0	1	1	Upregulated	Genotype_spt3_vs_wt
YGR212W	SLI1	152.794	0.556653	0.121889	0.464788	0.642083	1	Upregulated	Genotype_spt3_vs_wt
YGR213C	RTA1	44.835	0.111677	0.462233	0	1	1	Upregulated	Genotype_spt3_vs_wt
YGR215W	RSM27	345.473	0.224489	0.165526	0	1	1	Upregulated	Genotype_spt3_vs_wt
YGR216C	GPI1	490.02	0.161438	0.101658	0	1	1	Upregulated	Genotype_spt3_vs_wt
YGR217W	CCH1	856.406	0.279596	0.111782	0	1	1	Upregulated	Genotype_spt3_vs_wt
YGR218W	CRM1	2796.63	0.342238	0.105457	0	1	1	Upregulated	Genotype_spt3_vs_wt
YGR221C	TOS2	212.575	0.138024	0.138651	0	1	1	Upregulated	Genotype_spt3_vs_wt
YGR223C	HSV2	518.556	0.374381	0.104269	0	1	1	Upregulated	Genotype_spt3_vs_wt
YGR224W	AZR1	4.67035	0.0481943	0.692989	0	1	1	Upregulated	Genotype_spt3_vs_wt
YGR225W	AMA1	95.9051	1.08503	0.339587	1.72276	0.084932	1	Upregulated	Genotype_spt3_vs_wt
YGR227W	DIE2	503.044	0.263079	0.130287	0	1	1	Upregulated	Genotype_spt3_vs_wt
YGR230W	BNS1	202.798	0.677514	0.175446	1.01179	0.31164	1	Upregulated	Genotype_spt3_vs_wt
YGR231C	PHB2	1549.48	0.097747	0.0777408	0	1	1	Upregulated	Genotype_spt3_vs_wt
YGR232W	NAS6	582.412	0.29612	0.128023	0	1	1	Upregulated	Genotype_spt3_vs_wt
YGR235C	YGR235C	629.969	0.0830694	0.133091	0	1	1	Upregulated	Genotype_spt3_vs_wt
YGR237C	YGR237C	647.36	0.594689	0.0940204	1.00711	0.313882	1	Upregulated	Genotype_spt3_vs_wt
YGR246C	BRF1	766.55	0.199404	0.0726643	0	1	1	Upregulated	Genotype_spt3_vs_wt
YGR250C	RIE1	1251.61	0.306296	0.153196	0	1	1	Upregulated	Genotype_spt3_vs_wt
YGR254W	ENO1	15883.7	0.330645	0.219862	0	1	1	Upregulated	Genotype_spt3_vs_wt
YGR255C	COQ6	928.033	0.215032	0.10192	0	1	1	Upregulated	Genotype_spt3_vs_wt
YGR256W	GND2	327.365	0.0290291	0.323705	0	1	1	Upregulated	Genotype_spt3_vs_wt
YGR261C	APL6	1191.45	0.239107	0.0727713	0	1	1	Upregulated	Genotype_spt3_vs_wt
YGR262C	BUD32	348.714	0.0135545	0.110867	0	1	1	Upregulated	Genotype_spt3_vs_wt
YGR263C	SAY1	288.997	0.205285	0.105716	0	1	1	Upregulated	Genotype_spt3_vs_wt
YGR266W	YGR266W	648.143	0.115476	0.113828	0	1	1	Upregulated	Genotype_spt3_vs_wt
YGR267C	FOL2	1256.99	0.142778	0.111308	0	1	1	Upregulated	Genotype_spt3_vs_wt
YGR268C	HUA1	216.952	0.623133	0.136322	0.903255	0.36639	1	Upregulated	Genotype_spt3_vs_wt
YGR270W	YTA7	1882.34	0.0276776	0.0786758	0	1	1	Upregulated	Genotype_spt3_vs_wt
YGR271W	SLH1	1020.54	0.199348	0.108086	0	1	1	Upregulated	Genotype_spt3_vs_wt
YGR273C	YGR273C	8.42087	0.929855	0.983345	0.437136	0.662013	1	Upregulated	Genotype_spt3_vs_wt
YGR276C	RNH70	740.37	0.0731806	0.0697547	0	1	1	Upregulated	Genotype_spt3_vs_wt
YGR277C	CAB4	449.637	0.0710224	0.100915	0	1	1	Upregulated	Genotype_spt3_vs_wt
YGR279C	SCW4	5066.72	0.381851	0.100981	0	1	1	Upregulated	Genotype_spt3_vs_wt
YGR282C	BGL2	12425.4	0.307815	0.0992514	0	1	1	Upregulated	Genotype_spt3_vs_wt
YGR284C	ERV29	1660.22	0.486407	0.122182	0	1	1	Upregulated	Genotype_spt3_vs_wt
YGR285C	ZUO1	6358.54	0.152906	0.120668	0	1	1	Upregulated	Genotype_spt3_vs_wt
YGR287C	IMA1	140.323	0.0060034	0.191387	0	1	1	Upregulated	Genotype_spt3_vs_wt
YGR288W	MAL13	143.549	0.535185	0.145278	0.242188	0.808635	1	Upregulated	Genotype_spt3_vs_wt
YGR290W	YGR290W	0.997394	0.0413346	1.43944	0	1	1	Upregulated	Genotype_spt3_vs_wt
YGR291C	YGR291C	0.324968	0.150371	2.46788	0	1	1	Upregulated	Genotype_spt3_vs_wt
YGR292W	MAL12	77.6233	1.04447	0.35508	1.53338	0.125181	1	Upregulated	Genotype_spt3_vs_wt
YGR295C	COS6	1623.68	0.373992	0.130367	0	1	1	Upregulated	Genotype_spt3_vs_wt
YLL067W-A	YLL067W-A	3.44482	1.09824	0.922608	0.648428	0.516708	1	Upregulated	Genotype_spt3_vs_wt
YLL066W-B	YLL066W-B	3.19759	0.612677	0.879573	0.128105	0.898066	1	Upregulated	Genotype_spt3_vs_wt
YLL066W-A	YLL066W-A	3.66456	0.41703	0.708412	0	1	1	Upregulated	Genotype_spt3_vs_wt
YLL065W	YLL065W	0.382638	0.534244	2.42898	0.0140979	0.988752	1	Upregulated	Genotype_spt3_vs_wt
YLL064C	PAU18	45.089	0.410229	0.288642	0	1	1	Upregulated	Genotype_spt3_vs_wt
YLL059C	YLL059C	18.9829	0.478408	0.443309	0	1	1	Upregulated	Genotype_spt3_vs_wt
YLL058W	YLL058W	356.921	0.248302	0.138849	0	1	1	Upregulated	Genotype_spt3_vs_wt
YLL053C	YLL053C	96.6508	0.0272954	0.28821	0	1	1	Upregulated	Genotype_spt3_vs_wt
YLL052C	AQY2	61.929	0.0920914	0.28403	0	1	1	Upregulated	Genotype_spt3_vs_wt
YLL051C	FRE6	941.783	0.0487901	0.14176	0	1	1	Upregulated	Genotype_spt3_vs_wt
YLL050C	COF1	3853.63	0.192596	0.0854833	0	1	1	Upregulated	Genotype_spt3_vs_wt
YLL048C	YBT1	3666.32	0.230892	0.103604	0	1	1	Upregulated	Genotype_spt3_vs_wt
YLL046C	RNP1	64.3046	0.428337	0.485464	0	1	1	Upregulated	Genotype_spt3_vs_wt
YLL043W	FPS1	1790.28	0.181725	0.0614204	0	1	1	Upregulated	Genotype_spt3_vs_wt
YLL040C	VPS13	1849.43	0.398424	0.152558	0	1	1	Upregulated	Genotype_spt3_vs_wt
YLL039C	UBI4	3202.73	0.759257	0.215258	1.2044	0.228435	1	Upregulated	Genotype_spt3_vs_wt
YLL033W	IRC19	79.056	0.377247	0.153651	0	1	1	Upregulated	Genotype_spt3_vs_wt
YLL032C	YLL032C	445.656	0.219386	0.0936027	0	1	1	Upregulated	Genotype_spt3_vs_wt
YLL031C	GPI13	1111.68	0.099542	0.0894042	0	1	1	Upregulated	Genotype_spt3_vs_wt
YLL029W	FRA1	1784.12	0.216601	0.0611531	0	1	1	Upregulated	Genotype_spt3_vs_wt
YLL027W	ISA1	818.523	0.31914	0.120418	0	1	1	Upregulated	Genotype_spt3_vs_wt
YLL025W	PAU17	36.6034	0.107394	0.342091	0	1	1	Upregulated	Genotype_spt3_vs_wt
YLL023C	POM33	675.632	0.590829	0.111621	0.813721	0.415805	1	Upregulated	Genotype_spt3_vs_wt
YLL021W	SPA2	1864.17	0.0162711	0.103858	0	1	1	Upregulated	Genotype_spt3_vs_wt
YLL019C	KNS1	1164.52	0.696292	0.15776	1.24425	0.213409	1	Upregulated	Genotype_spt3_vs_wt
YLL019W-A	YLL019W-A	0.436468	0.480241	1.90751	0	1	1	Upregulated	Genotype_spt3_vs_wt
YLL018C	DPS1	5065.79	0.360641	0.0978015	0	1	1	Upregulated	Genotype_spt3_vs_wt
YLL015W	BPT1	1561.25	0.110323	0.0959423	0	1	1	Upregulated	Genotype_spt3_vs_wt
YLL007C	LMO1	201.695	0.307273	0.10931	0	1	1	Upregulated	Genotype_spt3_vs_wt
YLL006W	MMM1	291.488	0.245839	0.100552	0	1	1	Upregulated	Genotype_spt3_vs_wt
YLL005C	SPO75	59.3904	1.2393	0.451633	1.63694	0.101643	1	Upregulated	Genotype_spt3_vs_wt
YLL003W	SFI1	533.834	0.0623985	0.0761335	0	1	1	Upregulated	Genotype_spt3_vs_wt
YLL002W	RTT109	185.899	0.0184282	0.101192	0	1	1	Upregulated	Genotype_spt3_vs_wt
YLL001W	DNM1	692.147	0.357802	0.073416	0	1	1	Upregulated	Genotype_spt3_vs_wt
YLR001C	YLR001C	577.122	0.48493	0.105984	0	1	1	Upregulated	Genotype_spt3_vs_wt
YLR004C	THI73	45.2529	0.347136	0.328555	0	1	1	Upregulated	Genotype_spt3_vs_wt
YLR005W	SSL1	607.842	0.035324	0.0693892	0	1	1	Upregulated	Genotype_spt3_vs_wt
YLR006C	SSK1	538.583	0.17828	0.100302	0	1	1	Upregulated	Genotype_spt3_vs_wt
YLR010C	TEN1	76.602	0.105087	0.182567	0	1	1	Upregulated	Genotype_spt3_vs_wt
YLR011W	LOT6	146.087	0.265621	0.149094	0	1	1	Upregulated	Genotype_spt3_vs_wt
YLR013W	GAT3	3.1888	0.0358067	1.20946	0	1	1	Upregulated	Genotype_spt3_vs_wt
YLR014C	PPR1	371.593	0.036852	0.136496	0	1	1	Upregulated	Genotype_spt3_vs_wt
YLR018C	POM34	671	0.126182	0.126427	0	1	1	Upregulated	Genotype_spt3_vs_wt
YLR024C	UBR2	667.486	0.388132	0.133538	0	1	1	Upregulated	Genotype_spt3_vs_wt
YLR025W	SNF7	1272.97	0.230406	0.101619	0	1	1	Upregulated	Genotype_spt3_vs_wt
YLR026C	SED5	544.903	0.102439	0.0997682	0	1	1	Upregulated	Genotype_spt3_vs_wt
YLR027C	AAT2	3466.25	0.454347	0.0964112	0	1	1	Upregulated	Genotype_spt3_vs_wt
YLR028C	ADE16	2551.78	0.147807	0.0741179	0	1	1	Upregulated	Genotype_spt3_vs_wt
YLR030W	YLR030W	12.9259	0.0955807	0.826382	0	1	1	Upregulated	Genotype_spt3_vs_wt
YLR032W	RAD5	563.625	0.100474	0.0915524	0	1	1	Upregulated	Genotype_spt3_vs_wt
YLR037C	PAU23	133.403	0.194276	0.29354	0	1	1	Upregulated	Genotype_spt3_vs_wt
YLR038C	COX12	369.199	0.217469	0.167451	0	1	1	Upregulated	Genotype_spt3_vs_wt
YLR039C	RIC1	670.83	0.0200783	0.0701898	0	1	1	Upregulated	Genotype_spt3_vs_wt
YLR042C	YLR042C	331.915	1.20069	0.561661	1.24753	0.212205	1	Upregulated	Genotype_spt3_vs_wt
YLR043C	TRX1	1664.46	0.103813	0.141312	0	1	1	Upregulated	Genotype_spt3_vs_wt
YLR045C	STU2	1000.4	0.135279	0.0955426	0	1	1	Upregulated	Genotype_spt3_vs_wt
YLR046C	YLR046C	212.567	0.137582	0.155964	0	1	1	Upregulated	Genotype_spt3_vs_wt
YLR047C	FRE8	286.392	0.288075	0.134136	0	1	1	Upregulated	Genotype_spt3_vs_wt
YLR050C	YLR050C	291.071	0.333712	0.108665	0	1	1	Upregulated	Genotype_spt3_vs_wt
YLR053C	YLR053C	12.4974	0.579643	1.08107	0.0736707	0.941272	1	Upregulated	Genotype_spt3_vs_wt
YLR054C	OSW2	78.462	0.900266	0.332123	1.20517	0.228136	1	Upregulated	Genotype_spt3_vs_wt
YLR056W	ERG3	6033.84	0.454542	0.144377	0	1	1	Upregulated	Genotype_spt3_vs_wt
YLR057W	MNL2	1106.49	0.495372	0.0798701	0	1	1	Upregulated	Genotype_spt3_vs_wt
YLR059C	REX2	433.345	0.239069	0.136908	0	1	1	Upregulated	Genotype_spt3_vs_wt
YLR060W	FRS1	4113.4	0.247988	0.0892621	0	1	1	Upregulated	Genotype_spt3_vs_wt
YLR064W	PER33	763.493	0.400116	0.149682	0	1	1	Upregulated	Genotype_spt3_vs_wt
YLR071C	RGR1	995.515	0.183581	0.0737817	0	1	1	Upregulated	Genotype_spt3_vs_wt
YLR075W	RPL10	25851.6	0.0804162	0.134739	0	1	1	Upregulated	Genotype_spt3_vs_wt
YLR077W	FMP25	661.804	0.0306181	0.0685459	0	1	1	Upregulated	Genotype_spt3_vs_wt
YLR081W	GAL2	19.7504	0.26	0.508465	0	1	1	Upregulated	Genotype_spt3_vs_wt
YLR084C	RAX2	1154.82	0.409513	0.151536	0	1	1	Upregulated	Genotype_spt3_vs_wt
YLR086W	SMC4	1166.48	0.136849	0.0960559	0	1	1	Upregulated	Genotype_spt3_vs_wt
YLR087C	CSF1	898.05	0.0941228	0.120984	0	1	1	Upregulated	Genotype_spt3_vs_wt
YLR088W	GAA1	890.63	0.161953	0.0816737	0	1	1	Upregulated	Genotype_spt3_vs_wt
YLR095C	IOC2	992.973	0.131231	0.08807	0	1	1	Upregulated	Genotype_spt3_vs_wt
YLR096W	KIN2	1195.28	0.125342	0.103634	0	1	1	Upregulated	Genotype_spt3_vs_wt
YLR097C	HRT3	377.204	0.0349648	0.0962732	0	1	1	Upregulated	Genotype_spt3_vs_wt
YLR098C	CHA4	339.11	0.234288	0.10453	0	1	1	Upregulated	Genotype_spt3_vs_wt
YLR099C	ICT1	509.249	0.172208	0.184503	0	1	1	Upregulated	Genotype_spt3_vs_wt
YLR101C	YLR101C	29.5295	0.0041116	0.283619	0	1	1	Upregulated	Genotype_spt3_vs_wt
YLR102C	APC9	214.705	0.328457	0.13917	0	1	1	Upregulated	Genotype_spt3_vs_wt
YLR103C	CDC45	465.374	0.116015	0.0794401	0	1	1	Upregulated	Genotype_spt3_vs_wt
YLR104W	LCL2	329.704	0.0478701	0.119262	0	1	1	Upregulated	Genotype_spt3_vs_wt
YLR105C	SEN2	384.603	0.0657894	0.0885927	0	1	1	Upregulated	Genotype_spt3_vs_wt
YLR106C	MDN1	5332.85	0.11317	0.133262	0	1	1	Upregulated	Genotype_spt3_vs_wt
YLR108C	YLR108C	204.982	0.60084	0.436897	0.230811	0.817462	1	Upregulated	Genotype_spt3_vs_wt
YLR110C	CCW12	24833.9	0.312321	0.166973	0	1	1	Upregulated	Genotype_spt3_vs_wt
YLR113W	HOG1	1634.14	0.495022	0.119369	0	1	1	Upregulated	Genotype_spt3_vs_wt
YLR114C	AVL9	1444.27	0.00933066	0.0793898	0	1	1	Upregulated	Genotype_spt3_vs_wt
YLR118C	YLR118C	509.228	0.112657	0.085509	0	1	1	Upregulated	Genotype_spt3_vs_wt
YLR119W	SRN2	152.835	0.0625435	0.13276	0	1	1	Upregulated	Genotype_spt3_vs_wt
YLR122C	YLR122C	36.9577	0.285424	0.276174	0	1	1	Upregulated	Genotype_spt3_vs_wt
YLR123C	YLR123C	36.1303	0.536829	0.294112	0.125222	0.900347	1	Upregulated	Genotype_spt3_vs_wt
YLR127C	APC2	304.402	0.0225211	0.108239	0	1	1	Upregulated	Genotype_spt3_vs_wt
YLR128W	DCN1	127.942	0.227805	0.146543	0	1	1	Upregulated	Genotype_spt3_vs_wt
YLR131C	ACE2	867.053	0.463932	0.133587	0	1	1	Upregulated	Genotype_spt3_vs_wt
YLR132C	USB1	92.9911	0.4566	0.198468	0	1	1	Upregulated	Genotype_spt3_vs_wt
YLR133W	CKI1	399.721	0.464882	0.0998096	0	1	1	Upregulated	Genotype_spt3_vs_wt
YLR134W	PDC5	272.548	0.168165	0.216956	0	1	1	Upregulated	Genotype_spt3_vs_wt
YLR135W	SLX4	362.305	0.201489	0.107819	0	1	1	Upregulated	Genotype_spt3_vs_wt
YLR136C	TIS11	254.134	0.502816	0.482627	0.00583524	0.995344	1	Upregulated	Genotype_spt3_vs_wt
YLR137W	RKM5	216.515	0.301791	0.150905	0	1	1	Upregulated	Genotype_spt3_vs_wt
YLR139C	SLS1	257.202	0.075092	0.178171	0	1	1	Upregulated	Genotype_spt3_vs_wt
YLR142W	PUT1	1438.51	0.649569	0.428011	0.349451	0.726751	1	Upregulated	Genotype_spt3_vs_wt
YLR144C	ACF2	525.138	0.0902606	0.0871125	0	1	1	Upregulated	Genotype_spt3_vs_wt
YLR148W	PEP3	579.266	0.0626156	0.0854277	0	1	1	Upregulated	Genotype_spt3_vs_wt
YLR149C	YLR149C	317.439	0.948281	0.294289	1.52327	0.127692	1	Upregulated	Genotype_spt3_vs_wt
YLR151C	PCD1	255.548	0.605934	0.14806	0.715479	0.474313	1	Upregulated	Genotype_spt3_vs_wt
YLR152C	YLR152C	321.196	0.163469	0.148905	0	1	1	Upregulated	Genotype_spt3_vs_wt
YLR154C	RNH203	274.688	0.0980696	0.149942	0	1	1	Upregulated	Genotype_spt3_vs_wt
YLR165C	PUS5	187.284	0.0378638	0.182883	0	1	1	Upregulated	Genotype_spt3_vs_wt
YLR168C	UPS2	579.628	0.0607838	0.186301	0	1	1	Upregulated	Genotype_spt3_vs_wt
YLR169W	YLR169W	0.986073	0.275426	1.56295	0	1	1	Upregulated	Genotype_spt3_vs_wt
YLR172C	DPH5	1533.21	0.0727466	0.0881066	0	1	1	Upregulated	Genotype_spt3_vs_wt
YLR176C	RFX1	312.821	0.16728	0.136747	0	1	1	Upregulated	Genotype_spt3_vs_wt
YLR177W	YLR177W	623.437	0.0630731	0.164128	0	1	1	Upregulated	Genotype_spt3_vs_wt
YLR178C	TFS1	726.687	0.679442	0.175097	1.02482	0.30545	1	Upregulated	Genotype_spt3_vs_wt
YLR179C	YLR179C	2726.63	0.524093	0.153652	0.1568	0.875403	1	Upregulated	Genotype_spt3_vs_wt
YLR181C	VTA1	730.176	0.0435508	0.132065	0	1	1	Upregulated	Genotype_spt3_vs_wt
YLR183C	TOS4	542.449	0.375116	0.111595	0	1	1	Upregulated	Genotype_spt3_vs_wt
YLR187W	SKG3	564.06	0.206476	0.190017	0	1	1	Upregulated	Genotype_spt3_vs_wt
YLR188W	MDL1	1204.41	0.211529	0.0765346	0	1	1	Upregulated	Genotype_spt3_vs_wt
YLR189C	ATG26	1524.67	0.354434	0.12473	0	1	1	Upregulated	Genotype_spt3_vs_wt
YLR190W	MMR1	2183.62	0.460875	0.14007	0	1	1	Upregulated	Genotype_spt3_vs_wt
YLR194C	NCW2	2746.68	1.02059	0.399279	1.30383	0.192291	1	Upregulated	Genotype_spt3_vs_wt
YLR199C	PBA1	600.533	0.595147	0.137279	0.693094	0.48825	1	Upregulated	Genotype_spt3_vs_wt
YLR201C	COQ9	535.242	0.337481	0.150371	0	1	1	Upregulated	Genotype_spt3_vs_wt
YLR206W	ENT2	1460.21	0.264404	0.147557	0	1	1	Upregulated	Genotype_spt3_vs_wt
YLR207W	HRD3	799.031	0.0409998	0.0880184	0	1	1	Upregulated	Genotype_spt3_vs_wt
YLR208W	SEC13	2088.51	0.140776	0.0897309	0	1	1	Upregulated	Genotype_spt3_vs_wt
YLR209C	PNP1	519.652	0.234837	0.104996	0	1	1	Upregulated	Genotype_spt3_vs_wt
YLR211C	ATG38	177.005	0.140443	0.170113	0	1	1	Upregulated	Genotype_spt3_vs_wt
YLR212C	TUB4	488.393	0.243566	0.0850606	0	1	1	Upregulated	Genotype_spt3_vs_wt
YLR215C	CDC123	370.491	0.012782	0.122421	0	1	1	Upregulated	Genotype_spt3_vs_wt
YLR216C	CPR6	3792.11	0.617335	0.229676	0.510871	0.609441	1	Upregulated	Genotype_spt3_vs_wt
YLR219W	MSC3	931.36	0.184826	0.161126	0	1	1	Upregulated	Genotype_spt3_vs_wt
YLR227W-B	YLR227W-B	5064.63	0.0295731	0.195563	0	1	1	Upregulated	Genotype_spt3_vs_wt
YLR229C	CDC42	1632.48	0.193301	0.110024	0	1	1	Upregulated	Genotype_spt3_vs_wt
YLR233C	EST1	211.678	0.280846	0.169733	0	1	1	Upregulated	Genotype_spt3_vs_wt
YLR234W	TOP3	174.393	0.0330988	0.196893	0	1	1	Upregulated	Genotype_spt3_vs_wt
YLR240W	VPS34	639.312	0.216868	0.122953	0	1	1	Upregulated	Genotype_spt3_vs_wt
YLR241W	CSC1	1316.77	0.482091	0.127007	0	1	1	Upregulated	Genotype_spt3_vs_wt
YLR243W	GPN3	598.825	0.0206063	0.159753	0	1	1	Upregulated	Genotype_spt3_vs_wt
YLR247C	IRC20	1471.66	0.602713	0.16077	0.638879	0.522902	1	Upregulated	Genotype_spt3_vs_wt
YLR248W	RCK2	2303.94	0.0396473	0.125687	0	1	1	Upregulated	Genotype_spt3_vs_wt
YLR251W	SYM1	213.583	0.133088	0.224748	0	1	1	Upregulated	Genotype_spt3_vs_wt
YLR252W	YLR252W	156.732	0.295424	0.250418	0	1	1	Upregulated	Genotype_spt3_vs_wt
YLR254C	NDL1	405.8	0.372726	0.18157	0	1	1	Upregulated	Genotype_spt3_vs_wt
YLR257W	YLR257W	2587.54	0.0748501	0.172966	0	1	1	Upregulated	Genotype_spt3_vs_wt
YLR259C	HSP60	8606.32	0.443851	0.176589	0	1	1	Upregulated	Genotype_spt3_vs_wt
YLR265C	NEJ1	108.912	0.879559	0.260824	1.45523	0.145606	1	Upregulated	Genotype_spt3_vs_wt
YLR267W	BOP2	217.621	0.746069	0.417958	0.58874	0.556036	1	Upregulated	Genotype_spt3_vs_wt
YLR273C	PIG1	407.969	0.503974	0.201034	0.0197689	0.984228	1	Upregulated	Genotype_spt3_vs_wt
YLR274W	MCM5	1117.04	0.0585358	0.0979463	0	1	1	Upregulated	Genotype_spt3_vs_wt
YLR278C	YLR278C	1238.85	0.157439	0.148529	0	1	1	Upregulated	Genotype_spt3_vs_wt
YLR283W	YLR283W	294.811	0.148734	0.202869	0	1	1	Upregulated	Genotype_spt3_vs_wt
YLR291C	GCD7	1297.94	0.00930273	0.0919531	0	1	1	Upregulated	Genotype_spt3_vs_wt
YLR292C	SEC72	725.334	0.0641972	0.144234	0	1	1	Upregulated	Genotype_spt3_vs_wt
YLR293C	GSP1	7139.81	0.239441	0.127574	0	1	1	Upregulated	Genotype_spt3_vs_wt
YLR294C	YLR294C	820.91	0.155494	0.137222	0	1	1	Upregulated	Genotype_spt3_vs_wt
YLR295C	ATP14	1014.39	0.43741	0.134836	0	1	1	Upregulated	Genotype_spt3_vs_wt
YLR298C	YHC1	418.181	0.0757031	0.172711	0	1	1	Upregulated	Genotype_spt3_vs_wt
YLR299W	ECM38	674.58	0.296834	0.130011	0	1	1	Upregulated	Genotype_spt3_vs_wt
YLR305C	STT4	1553.44	0.0567599	0.0942833	0	1	1	Upregulated	Genotype_spt3_vs_wt
YLR307C-A	YLR307C-A	108.327	1.28798	0.803772	0.980347	0.326915	1	Upregulated	Genotype_spt3_vs_wt
YLR308W	CDA2	14.3126	2.27346	1.0041	1.76622	0.0773584	1	Upregulated	Genotype_spt3_vs_wt
YLR310C	CDC25	2076.75	0.135753	0.116935	0	1	1	Upregulated	Genotype_spt3_vs_wt
YLR313C	SPH1	250.824	0.0766321	0.190427	0	1	1	Upregulated	Genotype_spt3_vs_wt
YLR314C	CDC3	2561.43	0.059834	0.0948457	0	1	1	Upregulated	Genotype_spt3_vs_wt
YLR315W	NKP2	47.6735	0.0544743	0.226208	0	1	1	Upregulated	Genotype_spt3_vs_wt
YLR317W	YLR317W	87.8753	0.0705172	0.223029	0	1	1	Upregulated	Genotype_spt3_vs_wt
YLR320W	MMS22	502.328	0.110353	0.13121	0	1	1	Upregulated	Genotype_spt3_vs_wt
YLR321C	SFH1	493.058	0.027831	0.113029	0	1	1	Upregulated	Genotype_spt3_vs_wt
YLR322W	VPS65	3.74291	0.368475	1.12754	0	1	1	Upregulated	Genotype_spt3_vs_wt
YLR324W	PEX30	1108.96	0.331572	0.130215	0	1	1	Upregulated	Genotype_spt3_vs_wt
YLR329W	REC102	45.3621	0.554847	0.419479	0.130751	0.895973	1	Upregulated	Genotype_spt3_vs_wt
YLR330W	CHS5	2779.93	0.0646338	0.111957	0	1	1	Upregulated	Genotype_spt3_vs_wt
YLR332W	MID2	1437.58	0.607741	0.168721	0.638574	0.5231	1	Upregulated	Genotype_spt3_vs_wt
YLR334C	YLR334C	2.88425	0.288608	1.15273	0	1	1	Upregulated	Genotype_spt3_vs_wt
YLR337C	VRP1	1193.52	0.181413	0.167237	0	1	1	Upregulated	Genotype_spt3_vs_wt
YLR340W	RPP0	24863.9	0.125493	0.133484	0	1	1	Upregulated	Genotype_spt3_vs_wt
YLR342W	FKS1	16013.5	0.100704	0.132532	0	1	1	Upregulated	Genotype_spt3_vs_wt
YLR342W-A	YLR342W-A	350.94	0.00911363	0.1832	0	1	1	Upregulated	Genotype_spt3_vs_wt
YLR345W	YLR345W	593.166	0.41541	0.196849	0	1	1	Upregulated	Genotype_spt3_vs_wt
YLR346C	CIS1	75.8774	0.128936	0.345449	0	1	1	Upregulated	Genotype_spt3_vs_wt
YLR351C	NIT3	1182.42	0.00893693	0.107131	0	1	1	Upregulated	Genotype_spt3_vs_wt
YLR352W	YLR352W	405.185	0.32474	0.145433	0	1	1	Upregulated	Genotype_spt3_vs_wt
YLR353W	BUD8	780.584	0.07481	0.176991	0	1	1	Upregulated	Genotype_spt3_vs_wt
YLR362W	STE11	606.777	0.180298	0.181685	0	1	1	Upregulated	Genotype_spt3_vs_wt
YLR364W	GRX8	92.4383	0.0477839	0.248796	0	1	1	Upregulated	Genotype_spt3_vs_wt
YLR364C-A	YLR364C-A	0.908461	0.478389	1.55684	0	1	1	Upregulated	Genotype_spt3_vs_wt
YLR369W	SSQ1	607.638	0.149195	0.128075	0	1	1	Upregulated	Genotype_spt3_vs_wt
YLR370C	ARC18	864.674	0.348215	0.137126	0	1	1	Upregulated	Genotype_spt3_vs_wt
YLR372W	YLR372W	3743.08	0.195843	0.146713	0	1	1	Upregulated	Genotype_spt3_vs_wt
YLR373C	VID22	732.196	0.26251	0.144089	0	1	1	Upregulated	Genotype_spt3_vs_wt
YLR374C	YLR374C	9.17036	0.928093	0.629189	0.680389	0.496258	1	Upregulated	Genotype_spt3_vs_wt
YLR375W	STP3	840.702	0.0282409	0.11558	0	1	1	Upregulated	Genotype_spt3_vs_wt
YLR376C	PSY3	237.548	0.0887274	0.206533	0	1	1	Upregulated	Genotype_spt3_vs_wt
YLR378C	SEC61	4129.2	0.239499	0.104221	0	1	1	Upregulated	Genotype_spt3_vs_wt
YLR380W	CSR1	849.335	0.218374	0.142481	0	1	1	Upregulated	Genotype_spt3_vs_wt
YLR381W	CTF3	474.843	0.110419	0.232244	0	1	1	Upregulated	Genotype_spt3_vs_wt
YLR383W	SMC6	975.67	0.107689	0.105998	0	1	1	Upregulated	Genotype_spt3_vs_wt
YLR385C	SWC7	38.9041	0.024626	0.268131	0	1	1	Upregulated	Genotype_spt3_vs_wt
YLR386W	VAC14	645.539	0.0285785	0.100561	0	1	1	Upregulated	Genotype_spt3_vs_wt
YLR387C	REH1	1192.5	0.0605824	0.148073	0	1	1	Upregulated	Genotype_spt3_vs_wt
YLR389C	STE23	1559.59	0.354395	0.10894	0	1	1	Upregulated	Genotype_spt3_vs_wt
YLR390W	ECM19	175.037	0.262638	0.138134	0	1	1	Upregulated	Genotype_spt3_vs_wt
YLR390W-A	CCW14	9352.3	0.680274	0.207093	0.870499	0.384028	1	Upregulated	Genotype_spt3_vs_wt
YLR393W	ATP10	149.119	0.0324699	0.1642	0	1	1	Upregulated	Genotype_spt3_vs_wt
YLR394W	CST9	403.561	0.168284	0.131027	0	1	1	Upregulated	Genotype_spt3_vs_wt
YLR395C	COX8	388.682	0.130251	0.139703	0	1	1	Upregulated	Genotype_spt3_vs_wt
YLR396C	VPS33	512.496	0.229139	0.137226	0	1	1	Upregulated	Genotype_spt3_vs_wt
YLR398C	SKI2	1600.34	0.228964	0.100507	0	1	1	Upregulated	Genotype_spt3_vs_wt
YLR400W	YLR400W	4.1522	0.3188	0.905674	0	1	1	Upregulated	Genotype_spt3_vs_wt
YLR402W	YLR402W	20.1818	0.239711	0.356747	0	1	1	Upregulated	Genotype_spt3_vs_wt
YLR404W	YLR404W	210.339	0.225393	0.135855	0	1	1	Upregulated	Genotype_spt3_vs_wt
YLR406C-A	YLR406C-A	5.09472	0.421324	0.903396	0	1	1	Upregulated	Genotype_spt3_vs_wt
YLR410W	VIP1	2495.25	0.204838	0.0976559	0	1	1	Upregulated	Genotype_spt3_vs_wt
YLR412W	BER1	556.461	0.131973	0.154743	0	1	1	Upregulated	Genotype_spt3_vs_wt
YLR414C	PUN1	2252.35	0.426814	0.202239	0	1	1	Upregulated	Genotype_spt3_vs_wt
YLR415C	YLR415C	15.687	0.673033	0.689666	0.250894	0.801896	1	Upregulated	Genotype_spt3_vs_wt
YLR416C	YLR416C	8.85013	0.990117	0.931485	0.526168	0.598772	1	Upregulated	Genotype_spt3_vs_wt
YLR417W	VPS36	508.281	0.663744	0.212379	0.770996	0.440709	1	Upregulated	Genotype_spt3_vs_wt
YLR419W	YLR419W	976.408	0.0630853	0.0999337	0	1	1	Upregulated	Genotype_spt3_vs_wt
YLR422W	DCK1	1140.01	0.314428	0.129678	0	1	1	Upregulated	Genotype_spt3_vs_wt
YLR425W	TUS1	596.018	0.183091	0.137167	0	1	1	Upregulated	Genotype_spt3_vs_wt
YLR426W	TDA5	361.809	0.146945	0.13166	0	1	1	Upregulated	Genotype_spt3_vs_wt
YLR430W	SEN1	3749.68	0.222181	0.124289	0	1	1	Upregulated	Genotype_spt3_vs_wt
YLR431C	ATG23	353.363	0.0111538	0.176089	0	1	1	Upregulated	Genotype_spt3_vs_wt
YLR432W	IMD3	3834.57	0.0976678	0.111016	0	1	1	Upregulated	Genotype_spt3_vs_wt
YLR433C	CNA1	711.13	0.18747	0.113231	0	1	1	Upregulated	Genotype_spt3_vs_wt
YLR434C	YLR434C	9.0419	0.0271849	0.513719	0	1	1	Upregulated	Genotype_spt3_vs_wt
YLR436C	ECM30	1303.18	0.412764	0.144788	0	1	1	Upregulated	Genotype_spt3_vs_wt
YLR437C	DIF1	375.917	0.092075	0.179514	0	1	1	Upregulated	Genotype_spt3_vs_wt
YLR437C-A	YLR437C-A	10.1322	0.202959	0.511013	0	1	1	Upregulated	Genotype_spt3_vs_wt
YLR438W	CAR2	1026.53	0.0041092	0.177349	0	1	1	Upregulated	Genotype_spt3_vs_wt
YLR446W	YLR446W	128.143	0.522036	0.194672	0.113195	0.909876	1	Upregulated	Genotype_spt3_vs_wt
YLR450W	HMG2	1191.32	0.450166	0.10708	0	1	1	Upregulated	Genotype_spt3_vs_wt
YLR451W	LEU3	812.153	0.113799	0.110945	0	1	1	Upregulated	Genotype_spt3_vs_wt
YLR453C	RIF2	118.413	0.324642	0.204395	0	1	1	Upregulated	Genotype_spt3_vs_wt
YLR454W	FMP27	1838.94	0.387971	0.112597	0	1	1	Upregulated	Genotype_spt3_vs_wt
YLR457C	NBP1	273.669	0.0991528	0.192367	0	1	1	Upregulated	Genotype_spt3_vs_wt
YLR459W	GAB1	703.665	0.265164	0.141479	0	1	1	Upregulated	Genotype_spt3_vs_wt
YLR460C	YLR460C	91.4126	0.227364	0.297458	0	1	1	Upregulated	Genotype_spt3_vs_wt
YLR461W	PAU4	20.3923	0.445416	0.68321	0	1	1	Upregulated	Genotype_spt3_vs_wt
YLR462W	YLR462W	42.4413	0.226689	0.311792	0	1	1	Upregulated	Genotype_spt3_vs_wt
YLR463C	YLR463C	16.9046	0.156453	0.373025	0	1	1	Upregulated	Genotype_spt3_vs_wt
YLR464W	YLR464W	52.9959	0.0977387	0.302719	0	1	1	Upregulated	Genotype_spt3_vs_wt
YLR465C	BSC3	7.74293	0.0499444	0.442512	0	1	1	Upregulated	Genotype_spt3_vs_wt
YLR466C-B	YLR466C-B	24.1917	0.334044	0.382368	0	1	1	Upregulated	Genotype_spt3_vs_wt
YLR467C-A	YLR467C-A	4.73816	0.950934	0.682142	0.661056	0.508576	1	Upregulated	Genotype_spt3_vs_wt
YPL283W-B	YPL283W-B	2.83506	1.15177	0.931586	0.699637	0.484154	1	Upregulated	Genotype_spt3_vs_wt
YPL282C	PAU22	7.71488	1.30743	1.12741	0.716183	0.473879	1	Upregulated	Genotype_spt3_vs_wt
YPL281C	ERR2	45.7264	0.534112	0.55034	0.0619832	0.950576	1	Upregulated	Genotype_spt3_vs_wt
YPL280W	HSP32	17.1191	0.621604	0.884511	0.137482	0.89065	1	Upregulated	Genotype_spt3_vs_wt
YPL278C	YPL278C	53.2118	0.169423	0.230905	0	1	1	Upregulated	Genotype_spt3_vs_wt
YPL277C	YPL277C	148.205	0.581056	0.211947	0.382436	0.702138	1	Upregulated	Genotype_spt3_vs_wt
YPL274W	SAM3	880.21	0.542074	0.173266	0.242828	0.808139	1	Upregulated	Genotype_spt3_vs_wt
YPL273W	SAM4	1880.08	0.131445	0.142969	0	1	1	Upregulated	Genotype_spt3_vs_wt
YPL272C	PBI1	249.291	0.826012	0.297322	1.09649	0.272863	1	Upregulated	Genotype_spt3_vs_wt
YPL271W	ATP15	813.835	0.412068	0.183431	0	1	1	Upregulated	Genotype_spt3_vs_wt
YPL270W	MDL2	1004.24	0.264986	0.0750894	0	1	1	Upregulated	Genotype_spt3_vs_wt
YPL265W	DIP5	1347.17	0.402932	0.199998	0	1	1	Upregulated	Genotype_spt3_vs_wt
YPL264C	YPL264C	104.107	0.33091	0.163555	0	1	1	Upregulated	Genotype_spt3_vs_wt
YPL263C	KEL3	1801.36	0.109969	0.0833516	0	1	1	Upregulated	Genotype_spt3_vs_wt
YPL262W	FUM1	1957.04	0.443383	0.10407	0	1	1	Upregulated	Genotype_spt3_vs_wt
YPL260W	CUB1	1263.1	0.302956	0.0765004	0	1	1	Upregulated	Genotype_spt3_vs_wt
YPL257W	YPL257W	51.5576	0.201811	0.206811	0	1	1	Upregulated	Genotype_spt3_vs_wt
YPL251W	YPL251W	2.58101	0.294561	0.99236	0	1	1	Upregulated	Genotype_spt3_vs_wt
YPL250C	ATG41	287.536	0.607561	0.502046	0.214246	0.830355	1	Upregulated	Genotype_spt3_vs_wt
YPL249C	GYP5	636.188	0.219665	0.101979	0	1	1	Upregulated	Genotype_spt3_vs_wt
YPL247C	YPL247C	302.752	0.244014	0.18337	0	1	1	Upregulated	Genotype_spt3_vs_wt
YPL243W	SRP68	1636.98	0.204832	0.0840142	0	1	1	Upregulated	Genotype_spt3_vs_wt
YPL241C	CIN2	146.638	0.113686	0.156973	0	1	1	Upregulated	Genotype_spt3_vs_wt
YPL239W	YAR1	1041.9	0.240602	0.132723	0	1	1	Upregulated	Genotype_spt3_vs_wt
YPL238C	YPL238C	5.69403	1.61804	0.631299	1.77101	0.076559	1	Upregulated	Genotype_spt3_vs_wt
YPL236C	ENV7	164.734	0.206405	0.125969	0	1	1	Upregulated	Genotype_spt3_vs_wt
YPL232W	SSO1	1166.08	0.166939	0.0909703	0	1	1	Upregulated	Genotype_spt3_vs_wt
YPL230W	USV1	352.225	0.564149	0.273762	0.234324	0.814734	1	Upregulated	Genotype_spt3_vs_wt
YPL229W	YPL229W	195.081	0.399077	0.182402	0	1	1	Upregulated	Genotype_spt3_vs_wt
YPL228W	CET1	492.568	0.210219	0.095701	0	1	1	Upregulated	Genotype_spt3_vs_wt
YPL224C	MMT2	440.091	0.137111	0.0951344	0	1	1	Upregulated	Genotype_spt3_vs_wt
YPL223C	GRE1	77.4677	0.57786	0.38808	0.200627	0.84099	1	Upregulated	Genotype_spt3_vs_wt
YPL222W	FMP40	383.73	0.420318	0.144268	0	1	1	Upregulated	Genotype_spt3_vs_wt
YPL219W	PCL8	167.233	0.279627	0.114134	0	1	1	Upregulated	Genotype_spt3_vs_wt
YPL218W	SAR1	2121.08	0.213678	0.110431	0	1	1	Upregulated	Genotype_spt3_vs_wt
YPL216W	YPL216W	267.321	0.235643	0.09948	0	1	1	Upregulated	Genotype_spt3_vs_wt
YPL214C	THI6	505.262	0.280724	0.113281	0	1	1	Upregulated	Genotype_spt3_vs_wt
YPL213W	LEA1	196.945	0.140856	0.154041	0	1	1	Upregulated	Genotype_spt3_vs_wt
YPL212C	PUS1	1456.56	0.134696	0.0951047	0	1	1	Upregulated	Genotype_spt3_vs_wt
YPL209C	IPL1	135.302	0.101883	0.154887	0	1	1	Upregulated	Genotype_spt3_vs_wt
YPL208W	RKM1	498.586	0.0973473	0.0773703	0	1	1	Upregulated	Genotype_spt3_vs_wt
YPL207W	TYW1	2327.46	0.149902	0.107648	0	1	1	Upregulated	Genotype_spt3_vs_wt
YPL206C	PGC1	877.894	0.119969	0.102076	0	1	1	Upregulated	Genotype_spt3_vs_wt
YPL203W	TPK2	487.403	0.345895	0.118976	0	1	1	Upregulated	Genotype_spt3_vs_wt
YPL194W	DDC1	201.915	0.112898	0.117623	0	1	1	Upregulated	Genotype_spt3_vs_wt
YPL191C	YPL191C	110.861	0.092078	0.139704	0	1	1	Upregulated	Genotype_spt3_vs_wt
YPL188W	POS5	417.481	0.606899	0.0947001	1.12881	0.258977	1	Upregulated	Genotype_spt3_vs_wt
YPL184C	MRN1	891.471	0.148481	0.0679474	0	1	1	Upregulated	Genotype_spt3_vs_wt
YPL180W	TCO89	530.424	0.0955162	0.0668494	0	1	1	Upregulated	Genotype_spt3_vs_wt
YPL179W	PPQ1	1654.89	0.202102	0.0843809	0	1	1	Upregulated	Genotype_spt3_vs_wt
YPL176C	TRE1	1067.65	0.106219	0.0872439	0	1	1	Upregulated	Genotype_spt3_vs_wt
YPL173W	MRPL40	425.707	0.00751966	0.106463	0	1	1	Upregulated	Genotype_spt3_vs_wt
YPL172C	COX10	282.956	0.121296	0.131392	0	1	1	Upregulated	Genotype_spt3_vs_wt
YPL169C	MEX67	1084.52	0.280968	0.0731716	0	1	1	Upregulated	Genotype_spt3_vs_wt
YPL168W	MRX4	315.468	0.0771947	0.121079	0	1	1	Upregulated	Genotype_spt3_vs_wt
YPL167C	REV3	342.976	0.232333	0.10575	0	1	1	Upregulated	Genotype_spt3_vs_wt
YPL166W	ATG29	81.5734	0.415817	0.212803	0	1	1	Upregulated	Genotype_spt3_vs_wt
YPL164C	MLH3	356.955	0.512804	0.123244	0.10389	0.917257	1	Upregulated	Genotype_spt3_vs_wt
YPL161C	BEM4	341.426	0.390994	0.0747444	0	1	1	Upregulated	Genotype_spt3_vs_wt
YPL160W	CDC60	5356.23	0.143261	0.120465	0	1	1	Upregulated	Genotype_spt3_vs_wt
YPL159C	PET20	605.115	0.355353	0.149128	0	1	1	Upregulated	Genotype_spt3_vs_wt
YPL155C	KIP2	543.096	0.245901	0.112862	0	1	1	Upregulated	Genotype_spt3_vs_wt
YPL152W	RRD2	398.458	0.470764	0.120112	0	1	1	Upregulated	Genotype_spt3_vs_wt
YPL150W	YPL150W	559.577	0.377778	0.100439	0	1	1	Upregulated	Genotype_spt3_vs_wt
YPL149W	ATG5	334.65	0.229526	0.169887	0	1	1	Upregulated	Genotype_spt3_vs_wt
YPL148C	PPT2	94.6654	0.235652	0.183574	0	1	1	Upregulated	Genotype_spt3_vs_wt
YPL145C	KES1	1894.57	0.255185	0.101717	0	1	1	Upregulated	Genotype_spt3_vs_wt
YPL144W	POC4	157.151	0.082249	0.139179	0	1	1	Upregulated	Genotype_spt3_vs_wt
YPL140C	MKK2	394.001	0.164911	0.0973411	0	1	1	Upregulated	Genotype_spt3_vs_wt
YPL137C	GIP3	1349.75	0.0205903	0.103772	0	1	1	Upregulated	Genotype_spt3_vs_wt
YPL135W	ISU1	820.249	0.0853292	0.139294	0	1	1	Upregulated	Genotype_spt3_vs_wt
YPL135C-A	YPL135C-A	0.736888	0.0838036	1.57888	0	1	1	Upregulated	Genotype_spt3_vs_wt
YPL131W	RPL5	20643.9	0.0668228	0.115061	0	1	1	Upregulated	Genotype_spt3_vs_wt
YPL130W	SPO19	17.7388	0.857509	0.600435	0.595416	0.551565	1	Upregulated	Genotype_spt3_vs_wt
YPL129W	TAF14	919.641	0.0684499	0.108374	0	1	1	Upregulated	Genotype_spt3_vs_wt
YPL125W	KAP120	1022.51	0.0966269	0.0811627	0	1	1	Upregulated	Genotype_spt3_vs_wt
YPL124W	SPC29	123.202	0.328342	0.123777	0	1	1	Upregulated	Genotype_spt3_vs_wt
YPL123C	RNY1	336.922	0.335006	0.178319	0	1	1	Upregulated	Genotype_spt3_vs_wt
YPL120W	VPS30	251.902	0.347413	0.0956074	0	1	1	Upregulated	Genotype_spt3_vs_wt
YPL119C-A	YPL119C-A	79.6059	0.00870508	0.292502	0	1	1	Upregulated	Genotype_spt3_vs_wt
YPL115C	BEM3	746.73	0.225387	0.0946491	0	1	1	Upregulated	Genotype_spt3_vs_wt
YPL114W	YPL114W	19.5843	0.735946	0.303501	0.777413	0.436915	1	Upregulated	Genotype_spt3_vs_wt
YPL112C	PEX25	568.419	0.0464696	0.0835879	0	1	1	Upregulated	Genotype_spt3_vs_wt
YPL109C	YPL109C	230.212	0.462052	0.154832	0	1	1	Upregulated	Genotype_spt3_vs_wt
YPL107W	YPL107W	340.232	0.131169	0.133409	0	1	1	Upregulated	Genotype_spt3_vs_wt
YPL106C	SSE1	12577	0.649945	0.144079	1.04071	0.298009	1	Upregulated	Genotype_spt3_vs_wt
YPL103C	FMP30	290.562	0.0769327	0.0893103	0	1	1	Upregulated	Genotype_spt3_vs_wt
YPL102C	YPL102C	1.26721	0.403367	1.2936	0	1	1	Upregulated	Genotype_spt3_vs_wt
YPL101W	ELP4	594.413	0.0986683	0.0967536	0	1	1	Upregulated	Genotype_spt3_vs_wt
YPL100W	ATG21	364.905	0.299135	0.0840942	0	1	1	Upregulated	Genotype_spt3_vs_wt
YPL098C	MGR2	385.001	0.121249	0.0891571	0	1	1	Upregulated	Genotype_spt3_vs_wt
YPL096C-A	ERI1	60.0873	0.600526	0.179897	0.558795	0.576302	1	Upregulated	Genotype_spt3_vs_wt
YPL091W	GLR1	2114.26	0.411038	0.116948	0	1	1	Upregulated	Genotype_spt3_vs_wt
YPL089C	RLM1	1012.53	0.351877	0.151201	0	1	1	Upregulated	Genotype_spt3_vs_wt
YPL087W	YDC1	629.137	0.348501	0.155688	0	1	1	Upregulated	Genotype_spt3_vs_wt
YPL085W	SEC16	1771.14	0.187307	0.0973955	0	1	1	Upregulated	Genotype_spt3_vs_wt
YPL084W	BRO1	748.492	0.171334	0.0888768	0	1	1	Upregulated	Genotype_spt3_vs_wt
YPL083C	SEN54	255.966	0.295489	0.089014	0	1	1	Upregulated	Genotype_spt3_vs_wt
YPL081W	RPS9A	1445.28	0.0956929	0.127727	0	1	1	Upregulated	Genotype_spt3_vs_wt
YPL078C	ATP4	2284.23	0.105158	0.124468	0	1	1	Upregulated	Genotype_spt3_vs_wt
YPL077C	YPL077C	98.4818	0.34213	0.147027	0	1	1	Upregulated	Genotype_spt3_vs_wt
YPL076W	GPI2	177.381	0.327284	0.144807	0	1	1	Upregulated	Genotype_spt3_vs_wt
YPL075W	GCR1	1303.19	0.327542	0.130655	0	1	1	Upregulated	Genotype_spt3_vs_wt
YPL072W	UBP16	288.757	0.172378	0.134738	0	1	1	Upregulated	Genotype_spt3_vs_wt
YPL070W	MUK1	703.512	0.280644	0.100395	0	1	1	Upregulated	Genotype_spt3_vs_wt
YPL069C	BTS1	215.751	0.0668955	0.101609	0	1	1	Upregulated	Genotype_spt3_vs_wt
YPL065W	VPS28	240	0.219244	0.127375	0	1	1	Upregulated	Genotype_spt3_vs_wt
YPL062W	YPL062W	3.89063	0.234923	0.731526	0	1	1	Upregulated	Genotype_spt3_vs_wt
YPL060W	MFM1	164.894	0.506649	0.138805	0.0479029	0.961794	1	Upregulated	Genotype_spt3_vs_wt
YPL060C-A	YPL060C-A	249.985	0.218078	0.170902	0	1	1	Upregulated	Genotype_spt3_vs_wt
YPL059W	GRX5	659.336	0.546276	0.109846	0.421281	0.67355	1	Upregulated	Genotype_spt3_vs_wt
YPL053C	KTR6	1471.21	0.188371	0.0919664	0	1	1	Upregulated	Genotype_spt3_vs_wt
YPL048W	CAM1	3245.82	0.0802331	0.0730995	0	1	1	Upregulated	Genotype_spt3_vs_wt
YPL046C	ELC1	83.4751	0.0524583	0.164376	0	1	1	Upregulated	Genotype_spt3_vs_wt
YPL045W	VPS16	580.716	0.180179	0.0844838	0	1	1	Upregulated	Genotype_spt3_vs_wt
YPL041C	MRX11	111.849	0.628226	0.131543	0.97478	0.32967	1	Upregulated	Genotype_spt3_vs_wt
YPL040C	ISM1	425.539	0.0232345	0.0931808	0	1	1	Upregulated	Genotype_spt3_vs_wt
YPL035C	YPL035C	1.54767	0.373482	1.27779	0	1	1	Upregulated	Genotype_spt3_vs_wt
YPL034W	YPL034W	205.361	0.389061	0.131877	0	1	1	Upregulated	Genotype_spt3_vs_wt
YPL031C	PHO85	520.304	0.574031	0.0981994	0.753884	0.450919	1	Upregulated	Genotype_spt3_vs_wt
YPL029W	SUV3	404.962	0.047507	0.0832923	0	1	1	Upregulated	Genotype_spt3_vs_wt
YPL028W	ERG10	3660.55	0.226331	0.0934926	0	1	1	Upregulated	Genotype_spt3_vs_wt
YPL027W	SMA1	10.3877	0.464837	0.715729	0	1	1	Upregulated	Genotype_spt3_vs_wt
YPL016W	SWI1	729.769	0.74073	0.133063	1.80914	0.0704288	1	Upregulated	Genotype_spt3_vs_wt
YPL015C	HST2	866.755	0.25333	0.136359	0	1	1	Upregulated	Genotype_spt3_vs_wt
YPL014W	CIP1	477.157	0.847374	0.395662	0.877958	0.379967	1	Upregulated	Genotype_spt3_vs_wt
YPL009C	RQC2	3279.45	0.168425	0.0688412	0	1	1	Upregulated	Genotype_spt3_vs_wt
YPL007C	TFC8	333.684	0.0349874	0.0786286	0	1	1	Upregulated	Genotype_spt3_vs_wt
YPL006W	NCR1	895.388	0.298013	0.100282	0	1	1	Upregulated	Genotype_spt3_vs_wt
YPL002C	SNF8	268.498	0.105262	0.142546	0	1	1	Upregulated	Genotype_spt3_vs_wt
YPR003C	YPR003C	348.699	0.129419	0.103462	0	1	1	Upregulated	Genotype_spt3_vs_wt
YPR004C	AIM45	1116.4	0.126079	0.109111	0	1	1	Upregulated	Genotype_spt3_vs_wt
YPR007C	REC8	74.464	0.818239	0.377222	0.843638	0.398872	1	Upregulated	Genotype_spt3_vs_wt
YPR008W	HAA1	1067.56	0.186418	0.0918637	0	1	1	Upregulated	Genotype_spt3_vs_wt
YPR012W	YPR012W	8.01946	1.02125	0.612294	0.851315	0.394595	1	Upregulated	Genotype_spt3_vs_wt
YPR014C	YPR014C	0.156018	0.291994	4.5692	0	1	1	Upregulated	Genotype_spt3_vs_wt
YPR016C	TIF6	2225.1	0.129151	0.0936511	0	1	1	Upregulated	Genotype_spt3_vs_wt
YPR019W	MCM4	898.316	0.143911	0.0909399	0	1	1	Upregulated	Genotype_spt3_vs_wt
YPR020W	ATP20	359.706	0.111909	0.15048	0	1	1	Upregulated	Genotype_spt3_vs_wt
YPR021C	AGC1	508.862	0.301185	0.0871399	0	1	1	Upregulated	Genotype_spt3_vs_wt
YPR024W	YME1	1506.23	0.0664111	0.0872081	0	1	1	Upregulated	Genotype_spt3_vs_wt
YPR025C	CCL1	401.861	0.296475	0.110259	0	1	1	Upregulated	Genotype_spt3_vs_wt
YPR026W	ATH1	609.885	0.182232	0.14979	0	1	1	Upregulated	Genotype_spt3_vs_wt
YPR029C	APL4	1086.92	0.0161747	0.0683716	0	1	1	Upregulated	Genotype_spt3_vs_wt
YPR032W	SRO7	605.333	0.300472	0.0883221	0	1	1	Upregulated	Genotype_spt3_vs_wt
YPR033C	HTS1	3439.65	0.458822	0.0960037	0	1	1	Upregulated	Genotype_spt3_vs_wt
YPR034W	ARP7	832.31	0.0584721	0.084328	0	1	1	Upregulated	Genotype_spt3_vs_wt
YPR036W	VMA13	3796.19	0.271885	0.079421	0	1	1	Upregulated	Genotype_spt3_vs_wt
YPR036W-A	SPO24	3460.8	0.897555	0.317226	1.25322	0.210126	1	Upregulated	Genotype_spt3_vs_wt
YPR037C	ERV2	733.647	0.0172788	0.0962624	0	1	1	Upregulated	Genotype_spt3_vs_wt
YPR039W	YPR039W	5.67935	1.85953	0.796182	1.70756	0.0877186	1	Upregulated	Genotype_spt3_vs_wt
YPR040W	TIP41	455.609	0.600298	0.108089	0.927915	0.353452	1	Upregulated	Genotype_spt3_vs_wt
YPR041W	TIF5	3002.52	0.0903384	0.0794325	0	1	1	Upregulated	Genotype_spt3_vs_wt
YPR042C	PUF2	483.021	0.213574	0.121497	0	1	1	Upregulated	Genotype_spt3_vs_wt
YPR045C	THP3	513.397	0.202027	0.119857	0	1	1	Upregulated	Genotype_spt3_vs_wt
YPR047W	MSF1	269.573	0.227706	0.0999205	0	1	1	Upregulated	Genotype_spt3_vs_wt
YPR048W	TAH18	452.903	0.242476	0.095255	0	1	1	Upregulated	Genotype_spt3_vs_wt
YPR049C	ATG11	687.184	0.67463	0.116895	1.4939	0.135201	1	Upregulated	Genotype_spt3_vs_wt
YPR055W	SEC8	657.913	0.179376	0.0777217	0	1	1	Upregulated	Genotype_spt3_vs_wt
YPR058W	YMC1	491.684	0.144051	0.0768134	0	1	1	Upregulated	Genotype_spt3_vs_wt
YPR061C	JID1	122.857	0.46866	0.18931	0	1	1	Upregulated	Genotype_spt3_vs_wt
YPR063C	YPR063C	758.753	0.223665	0.0866074	0	1	1	Upregulated	Genotype_spt3_vs_wt
YPR065W	ROX1	856.748	0.407925	0.273195	0	1	1	Upregulated	Genotype_spt3_vs_wt
YPR066W	UBA3	75.51	0.4275	0.151974	0	1	1	Upregulated	Genotype_spt3_vs_wt
YPR067W	ISA2	227.46	0.175496	0.0884202	0	1	1	Upregulated	Genotype_spt3_vs_wt
YPR069C	SPE3	2316.91	0.0452025	0.13413	0	1	1	Upregulated	Genotype_spt3_vs_wt
YPR072W	NOT5	1170.71	0.0709972	0.0799268	0	1	1	Upregulated	Genotype_spt3_vs_wt
YPR074C	TKL1	8549.75	0.558625	0.104454	0.561248	0.574628	1	Upregulated	Genotype_spt3_vs_wt
YPR075C	OPY2	1960.76	0.413552	0.116185	0	1	1	Upregulated	Genotype_spt3_vs_wt
YPR079W	MRL1	387.768	0.564377	0.0981196	0.656108	0.511755	1	Upregulated	Genotype_spt3_vs_wt
YPR080W	TEF1	83446.8	0.473853	0.105164	0	1	1	Upregulated	Genotype_spt3_vs_wt
YPR081C	GRS2	365.577	0.470252	0.113456	0	1	1	Upregulated	Genotype_spt3_vs_wt
YPR084W	YPR084W	333.512	0.0376941	0.0923439	0	1	1	Upregulated	Genotype_spt3_vs_wt
YPR085C	ASA1	339.611	0.0166015	0.10543	0	1	1	Upregulated	Genotype_spt3_vs_wt
YPR089W	YPR089W	988.512	0.171729	0.0699226	0	1	1	Upregulated	Genotype_spt3_vs_wt
YPR092W	YPR092W	2.11465	0.00901596	1.10945	0	1	1	Upregulated	Genotype_spt3_vs_wt
YPR099C	YPR099C	9.10921	0.0646394	0.539021	0	1	1	Upregulated	Genotype_spt3_vs_wt
YPR103W	PRE2	2963.18	0.0643582	0.0840206	0	1	1	Upregulated	Genotype_spt3_vs_wt
YPR107C	YTH1	236.636	0.177382	0.112839	0	1	1	Upregulated	Genotype_spt3_vs_wt
YPR108W	RPN7	2383.86	0.112416	0.108683	0	1	1	Upregulated	Genotype_spt3_vs_wt
YPR108W-A	YPR108W-A	1.58001	0.127955	0.945013	0	1	1	Upregulated	Genotype_spt3_vs_wt
YPR111W	DBF20	330.923	0.398161	0.100944	0	1	1	Upregulated	Genotype_spt3_vs_wt
YPR114W	YPR114W	1246.68	0.158684	0.0864368	0	1	1	Upregulated	Genotype_spt3_vs_wt
YPR115W	RGC1	1191.74	0.061211	0.0991135	0	1	1	Upregulated	Genotype_spt3_vs_wt
YPR117W	YPR117W	969.674	0.201861	0.116798	0	1	1	Upregulated	Genotype_spt3_vs_wt
YPR119W	CLB2	959.865	0.193837	0.14271	0	1	1	Upregulated	Genotype_spt3_vs_wt
YPR121W	THI22	131.891	0.300518	0.172933	0	1	1	Upregulated	Genotype_spt3_vs_wt
YPR122W	AXL1	224.847	0.501119	0.27335	0.00409272	0.996734	1	Upregulated	Genotype_spt3_vs_wt
YPR123C	YPR123C	5.382	0.732454	0.715595	0.324841	0.745302	1	Upregulated	Genotype_spt3_vs_wt
YPR126C	YPR126C	1.85378	0.597024	1.24171	0.0781374	0.937719	1	Upregulated	Genotype_spt3_vs_wt
YPR127W	YPR127W	475.004	0.19992	0.108487	0	1	1	Upregulated	Genotype_spt3_vs_wt
YPR128C	ANT1	441.97	0.00374859	0.109639	0	1	1	Upregulated	Genotype_spt3_vs_wt
YPR129W	SCD6	947.019	0.0893257	0.117684	0	1	1	Upregulated	Genotype_spt3_vs_wt
YPR133W-A	TOM5	338.894	0.22094	0.171342	0	1	1	Upregulated	Genotype_spt3_vs_wt
YPR135W	CTF4	547.873	0.176155	0.0837361	0	1	1	Upregulated	Genotype_spt3_vs_wt
YPR136C	YPR136C	1.30542	1.21925	1.27404	0.564546	0.572383	1	Upregulated	Genotype_spt3_vs_wt
YPR139C	YPR139C	710.583	0.0413503	0.087691	0	1	1	Upregulated	Genotype_spt3_vs_wt
YPR140W	TAZ1	510.479	0.134426	0.115579	0	1	1	Upregulated	Genotype_spt3_vs_wt
YPR144C	NOC4	1131.3	0.0812512	0.124216	0	1	1	Upregulated	Genotype_spt3_vs_wt
YPR147C	YPR147C	453.785	0.1884	0.103855	0	1	1	Upregulated	Genotype_spt3_vs_wt
YPR148C	YPR148C	1872.66	0.299495	0.0944767	0	1	1	Upregulated	Genotype_spt3_vs_wt
YPR149W	NCE102	3090.4	0.538025	0.166143	0.228872	0.818969	1	Upregulated	Genotype_spt3_vs_wt
YPR150W	YPR150W	10.7782	0.545063	0.469679	0.0959452	0.923564	1	Upregulated	Genotype_spt3_vs_wt
YPR151C	SUE1	55.9647	0.0290449	0.353689	0	1	1	Upregulated	Genotype_spt3_vs_wt
YPR154W	PIN3	726.285	0.64972	0.161027	0.929779	0.352485	1	Upregulated	Genotype_spt3_vs_wt
YPR155C	NCA2	346.488	0.171296	0.0965668	0	1	1	Upregulated	Genotype_spt3_vs_wt
YPR159W	KRE6	3946.01	0.450221	0.096268	0	1	1	Upregulated	Genotype_spt3_vs_wt
YPR161C	SGV1	843.728	0.196343	0.0811517	0	1	1	Upregulated	Genotype_spt3_vs_wt
YPR162C	ORC4	325.486	0.164383	0.0825873	0	1	1	Upregulated	Genotype_spt3_vs_wt
YPR164W	MMS1	776.003	0.357016	0.114848	0	1	1	Upregulated	Genotype_spt3_vs_wt
YPR165W	RHO1	3024.81	0.0613511	0.0873449	0	1	1	Upregulated	Genotype_spt3_vs_wt
YPR172W	YPR172W	310.105	0.191559	0.116609	0	1	1	Upregulated	Genotype_spt3_vs_wt
YPR174C	YPR174C	225.267	0.238115	0.121376	0	1	1	Upregulated	Genotype_spt3_vs_wt
YPR175W	DPB2	467.014	0.417865	0.0827515	0	1	1	Upregulated	Genotype_spt3_vs_wt
YPR178W	PRP4	289.134	0.231484	0.086716	0	1	1	Upregulated	Genotype_spt3_vs_wt
YPR179C	HDA3	417.933	0.047832	0.0755398	0	1	1	Upregulated	Genotype_spt3_vs_wt
YPR180W	AOS1	474.232	0.197169	0.0975802	0	1	1	Upregulated	Genotype_spt3_vs_wt
YPR181C	SEC23	2734.48	0.330623	0.114705	0	1	1	Upregulated	Genotype_spt3_vs_wt
YPR182W	SMX3	167.285	0.487216	0.175277	0	1	1	Upregulated	Genotype_spt3_vs_wt
YPR183W	DPM1	1651.66	0.0953793	0.100129	0	1	1	Upregulated	Genotype_spt3_vs_wt
YPR184W	GDB1	1090.59	0.515592	0.168252	0.0926717	0.926164	1	Upregulated	Genotype_spt3_vs_wt
YPR185W	ATG13	691.426	0.411764	0.0947165	0	1	1	Upregulated	Genotype_spt3_vs_wt
YPR189W	SKI3	878.346	0.236735	0.0937226	0	1	1	Upregulated	Genotype_spt3_vs_wt
YPR191W	QCR2	2135.94	0.595108	0.165979	0.573012	0.566637	1	Upregulated	Genotype_spt3_vs_wt
YPR193C	HPA2	41.9606	0.192755	0.308748	0	1	1	Upregulated	Genotype_spt3_vs_wt
YPR196W	YPR196W	147.841	0.038347	0.121183	0	1	1	Upregulated	Genotype_spt3_vs_wt
YPR197C	YPR197C	4.15136	0.0566099	0.732712	0	1	1	Upregulated	Genotype_spt3_vs_wt
YPR198W	SGE1	923.903	0.232665	0.122444	0	1	1	Upregulated	Genotype_spt3_vs_wt
YPR201W	ARR3	37.8619	0.332262	0.245214	0	1	1	Upregulated	Genotype_spt3_vs_wt
YPR202W	YPR202W	73.1698	0.268186	0.274022	0	1	1	Upregulated	Genotype_spt3_vs_wt
YPR203W	YPR203W	34.3672	0.18091	0.267242	0	1	1	Upregulated	Genotype_spt3_vs_wt
YPR204C-A	YPR204C-A	2.71976	1.60637	1.00347	1.10254	0.270225	1	Upregulated	Genotype_spt3_vs_wt
YML133W-B	YML133W-B	1.94717	2.03877	1.07189	1.43556	0.151126	1	Upregulated	Genotype_spt3_vs_wt
YML133W-A	YML133W-A	2.27669	0.392076	0.988763	0	1	1	Upregulated	Genotype_spt3_vs_wt
YML132W	COS3	983.796	0.260981	0.138946	0	1	1	Upregulated	Genotype_spt3_vs_wt
YML130C	ERO1	1935.11	0.690509	0.180727	1.05412	0.291827	1	Upregulated	Genotype_spt3_vs_wt
YML129C	COX14	153.261	0.284585	0.145631	0	1	1	Upregulated	Genotype_spt3_vs_wt
YML128C	MSC1	945.665	0.466964	0.191894	0	1	1	Upregulated	Genotype_spt3_vs_wt
YML127W	RSC9	608.235	0.252649	0.095295	0	1	1	Upregulated	Genotype_spt3_vs_wt
YML126C	ERG13	3599.19	0.61197	0.102963	1.08748	0.276823	1	Upregulated	Genotype_spt3_vs_wt
YML124C	TUB3	2162.41	0.249838	0.0693855	0	1	1	Upregulated	Genotype_spt3_vs_wt
YML122C	YML122C	9.51645	0.387619	0.517325	0	1	1	Upregulated	Genotype_spt3_vs_wt
YML120C	NDI1	803.914	0.695001	0.140559	1.38732	0.165344	1	Upregulated	Genotype_spt3_vs_wt
YML119W	YML119W	697.658	0.708397	0.124651	1.67184	0.0945563	1	Upregulated	Genotype_spt3_vs_wt
YML118W	NGL3	91.9297	0.2124	0.231279	0	1	1	Upregulated	Genotype_spt3_vs_wt
YML117W	NAB6	2045.07	0.293842	0.105735	0	1	1	Upregulated	Genotype_spt3_vs_wt
YML116W-A	YML116W-A	406.316	0.135005	0.128626	0	1	1	Upregulated	Genotype_spt3_vs_wt
YML115C	VAN1	1211.63	0.0485302	0.07425	0	1	1	Upregulated	Genotype_spt3_vs_wt
YML112W	CTK3	215.691	0.273682	0.129979	0	1	1	Upregulated	Genotype_spt3_vs_wt
YML110C	COQ5	1823.51	0.247003	0.0820095	0	1	1	Upregulated	Genotype_spt3_vs_wt
YML109W	ZDS2	625.211	0.133247	0.102752	0	1	1	Upregulated	Genotype_spt3_vs_wt
YML106W	URA5	2813.32	0.0948774	0.0879238	0	1	1	Upregulated	Genotype_spt3_vs_wt
YML103C	NUP188	1906.06	0.256522	0.0896352	0	1	1	Upregulated	Genotype_spt3_vs_wt
YML101C	CUE4	249.535	0.0302068	0.152853	0	1	1	Upregulated	Genotype_spt3_vs_wt
YML099W-A	YML099W-A	3.1708	0.201689	1.11163	0	1	1	Upregulated	Genotype_spt3_vs_wt
YML095C	RAD10	83.9262	0.210778	0.152717	0	1	1	Upregulated	Genotype_spt3_vs_wt
YML094W	GIM5	442.065	0.209436	0.123174	0	1	1	Upregulated	Genotype_spt3_vs_wt
YML092C	PRE8	1568.28	0.453885	0.0924437	0	1	1	Upregulated	Genotype_spt3_vs_wt
YML091C	RPM2	1056.1	0.136677	0.167391	0	1	1	Upregulated	Genotype_spt3_vs_wt
YML087C	AIM33	47.349	0.240392	0.223777	0	1	1	Upregulated	Genotype_spt3_vs_wt
YML086C	ALO1	1437.15	0.00331555	0.0861786	0	1	1	Upregulated	Genotype_spt3_vs_wt
YML085C	TUB1	3357.32	0.209919	0.063209	0	1	1	Upregulated	Genotype_spt3_vs_wt
YML084W	YML084W	2.82992	0.596349	0.993649	0.0969653	0.922754	1	Upregulated	Genotype_spt3_vs_wt
YML083C	YML083C	9.998	0.537344	0.703614	0.0530752	0.957672	1	Upregulated	Genotype_spt3_vs_wt
YML081C-A	ATP18	638.974	0.194797	0.123037	0	1	1	Upregulated	Genotype_spt3_vs_wt
YML081W	TDA9	1209.76	0.00930975	0.0674485	0	1	1	Upregulated	Genotype_spt3_vs_wt
YML076C	WAR1	485.618	0.30048	0.0862249	0	1	1	Upregulated	Genotype_spt3_vs_wt
YML070W	DAK1	1562.75	0.466578	0.0857592	0	1	1	Upregulated	Genotype_spt3_vs_wt
YML069W	POB3	1858.02	0.169426	0.0803222	0	1	1	Upregulated	Genotype_spt3_vs_wt
YML064C	TEM1	320.423	0.00204289	0.121988	0	1	1	Upregulated	Genotype_spt3_vs_wt
YML061C	PIF1	676.382	0.0450574	0.0725464	0	1	1	Upregulated	Genotype_spt3_vs_wt
YML060W	OGG1	348.216	0.255246	0.108771	0	1	1	Upregulated	Genotype_spt3_vs_wt
YML058W	SML1	1782.89	0.331869	0.119266	0	1	1	Upregulated	Genotype_spt3_vs_wt
YML057W	CMP2	888.771	0.116928	0.0979949	0	1	1	Upregulated	Genotype_spt3_vs_wt
YML056C	IMD4	4892.92	0.040781	0.125071	0	1	1	Upregulated	Genotype_spt3_vs_wt
YML055W	SPC2	546.996	0.097289	0.146192	0	1	1	Upregulated	Genotype_spt3_vs_wt
YML053C	YML053C	391.204	0.201705	0.159093	0	1	1	Upregulated	Genotype_spt3_vs_wt
YML052W	SUR7	941.927	0.327091	0.118082	0	1	1	Upregulated	Genotype_spt3_vs_wt
YML051W	GAL80	940.24	0.0619092	0.166221	0	1	1	Upregulated	Genotype_spt3_vs_wt
YML049C	RSE1	1244.04	0.144362	0.0841002	0	1	1	Upregulated	Genotype_spt3_vs_wt
YML048W	GSF2	2100.09	0.125231	0.0710618	0	1	1	Upregulated	Genotype_spt3_vs_wt
YML047W-A	YML047W-A	16.9019	0.171147	0.441712	0	1	1	Upregulated	Genotype_spt3_vs_wt
YML042W	CAT2	242.985	0.32924	0.234	0	1	1	Upregulated	Genotype_spt3_vs_wt
YML038C	YMD8	901.414	0.111732	0.113344	0	1	1	Upregulated	Genotype_spt3_vs_wt
YML037C	YML037C	87.2253	0.0420234	0.189953	0	1	1	Upregulated	Genotype_spt3_vs_wt
YML034C-A	YML034C-A	1.66775	0.677213	1.21307	0.146087	0.883853	1	Upregulated	Genotype_spt3_vs_wt
YML034W	SRC1	1268.06	0.361602	0.0932908	0	1	1	Upregulated	Genotype_spt3_vs_wt
YML031W	NDC1	1296.29	0.267325	0.0640666	0	1	1	Upregulated	Genotype_spt3_vs_wt
YML029W	USA1	486.439	0.235368	0.101217	0	1	1	Upregulated	Genotype_spt3_vs_wt
YML028W	TSA1	9928.78	0.115213	0.148515	0	1	1	Upregulated	Genotype_spt3_vs_wt
YML025C	YML6	531.683	0.117871	0.106998	0	1	1	Upregulated	Genotype_spt3_vs_wt
YML023C	NSE5	458.67	0.0218707	0.0830146	0	1	1	Upregulated	Genotype_spt3_vs_wt
YML022W	APT1	1630.91	0.48153	0.137828	0	1	1	Upregulated	Genotype_spt3_vs_wt
YML021C	UNG1	327.46	0.165751	0.0830602	0	1	1	Upregulated	Genotype_spt3_vs_wt
YML020W	YML020W	441.251	0.371999	0.0868014	0	1	1	Upregulated	Genotype_spt3_vs_wt
YML019W	OST6	468.392	0.00242342	0.0954187	0	1	1	Upregulated	Genotype_spt3_vs_wt
YML017W	PSP2	686.568	0.00467114	0.125516	0	1	1	Upregulated	Genotype_spt3_vs_wt
YML015C	TAF11	431.701	0.178438	0.0783691	0	1	1	Upregulated	Genotype_spt3_vs_wt
YML013W	UBX2	776.653	0.370798	0.083691	0	1	1	Upregulated	Genotype_spt3_vs_wt
YML007C-A	YML007C-A	8.45651	0.622131	0.55896	0.218496	0.827043	1	Upregulated	Genotype_spt3_vs_wt
YML007W	YAP1	1770.73	0.189289	0.0896047	0	1	1	Upregulated	Genotype_spt3_vs_wt
YML004C	GLO1	1460.64	0.404118	0.0915263	0	1	1	Upregulated	Genotype_spt3_vs_wt
YML003W	YML003W	65.5557	0.230594	0.236069	0	1	1	Upregulated	Genotype_spt3_vs_wt
YMR001C	CDC5	1279.39	0.44285	0.110239	0	1	1	Upregulated	Genotype_spt3_vs_wt
YMR004W	MVP1	645.739	0.458693	0.087101	0	1	1	Upregulated	Genotype_spt3_vs_wt
YMR005W	TAF4	783.698	0.111677	0.0973898	0	1	1	Upregulated	Genotype_spt3_vs_wt
YMR008C	PLB1	2127.28	0.727361	0.194985	1.16604	0.243597	1	Upregulated	Genotype_spt3_vs_wt
YMR009W	ADI1	412.409	0.152283	0.153661	0	1	1	Upregulated	Genotype_spt3_vs_wt
YMR010W	ANY1	1108.69	0.123412	0.11547	0	1	1	Upregulated	Genotype_spt3_vs_wt
YMR012W	CLU1	4181.86	0.0721805	0.131247	0	1	1	Upregulated	Genotype_spt3_vs_wt
YMR013C	SEC59	343.551	0.0912759	0.11059	0	1	1	Upregulated	Genotype_spt3_vs_wt
YMR016C	SOK2	716.156	0.399511	0.186211	0	1	1	Upregulated	Genotype_spt3_vs_wt
YMR017W	SPO20	40.8835	0.153674	0.338433	0	1	1	Upregulated	Genotype_spt3_vs_wt
YMR019W	STB4	556.534	0.091308	0.0882789	0	1	1	Upregulated	Genotype_spt3_vs_wt
YMR020W	FMS1	495.28	0.301252	0.135056	0	1	1	Upregulated	Genotype_spt3_vs_wt
YMR021C	MAC1	269.756	0.219077	0.132452	0	1	1	Upregulated	Genotype_spt3_vs_wt
YMR022W	UBC7	434.837	0.385649	0.118535	0	1	1	Upregulated	Genotype_spt3_vs_wt
YMR024W	MRPL3	595.993	0.139131	0.07386	0	1	1	Upregulated	Genotype_spt3_vs_wt
YMR027W	YMR027W	1475.51	0.250757	0.0661149	0	1	1	Upregulated	Genotype_spt3_vs_wt
YMR029C	FAR8	531.738	0.199014	0.0938578	0	1	1	Upregulated	Genotype_spt3_vs_wt
YMR030W	RSF1	195.596	0.755127	0.142097	1.79545	0.0725824	1	Upregulated	Genotype_spt3_vs_wt
YMR031C	EIS1	1488.09	0.0847823	0.146894	0	1	1	Upregulated	Genotype_spt3_vs_wt
YMR032W	HOF1	611.134	0.137894	0.102151	0	1	1	Upregulated	Genotype_spt3_vs_wt
YMR034C	RCH1	153.283	0.667059	0.212163	0.787412	0.431041	1	Upregulated	Genotype_spt3_vs_wt
YMR037C	MSN2	648.966	0.0292772	0.111203	0	1	1	Upregulated	Genotype_spt3_vs_wt
YMR041C	ARA2	257.108	0.17861	0.132171	0	1	1	Upregulated	Genotype_spt3_vs_wt
YMR052W	FAR3	121.465	0.162489	0.16821	0	1	1	Upregulated	Genotype_spt3_vs_wt
YMR052C-A	YMR052C-A	40.5017	0.0296079	0.396915	0	1	1	Upregulated	Genotype_spt3_vs_wt
YMR053C	STB2	253.192	0.323756	0.207824	0	1	1	Upregulated	Genotype_spt3_vs_wt
YMR054W	STV1	1507.54	0.154536	0.0766858	0	1	1	Upregulated	Genotype_spt3_vs_wt
YMR055C	BUB2	110.421	0.321462	0.127793	0	1	1	Upregulated	Genotype_spt3_vs_wt
YMR057C	YMR057C	4.96275	0.449303	0.750696	0	1	1	Upregulated	Genotype_spt3_vs_wt
YMR062C	ARG7	1456.75	0.750649	0.138773	1.80618	0.0708904	1	Upregulated	Genotype_spt3_vs_wt
YMR067C	UBX4	529.289	0.302251	0.0947775	0	1	1	Upregulated	Genotype_spt3_vs_wt
YMR068W	AVO2	201.904	0.167212	0.157752	0	1	1	Upregulated	Genotype_spt3_vs_wt
YMR072W	ABF2	1429.64	0.340154	0.0825589	0	1	1	Upregulated	Genotype_spt3_vs_wt
YMR073C	IRC21	271.65	0.129795	0.0973497	0	1	1	Upregulated	Genotype_spt3_vs_wt
YMR075W	RCO1	557.44	0.154887	0.0722912	0	1	1	Upregulated	Genotype_spt3_vs_wt
YMR075C-A	YMR075C-A	32.855	0.141165	0.253929	0	1	1	Upregulated	Genotype_spt3_vs_wt
YMR076C	PDS5	1042.31	0.406664	0.0812524	0	1	1	Upregulated	Genotype_spt3_vs_wt
YMR078C	CTF18	511.781	0.0526112	0.0880192	0	1	1	Upregulated	Genotype_spt3_vs_wt
YMR079W	SEC14	1307.23	0.0713725	0.074705	0	1	1	Upregulated	Genotype_spt3_vs_wt
YMR081C	ISF1	155.111	0.636312	0.512613	0.265916	0.790304	1	Upregulated	Genotype_spt3_vs_wt
YMR083W	ADH3	4321.45	0.00652189	0.0813416	0	1	1	Upregulated	Genotype_spt3_vs_wt
YMR084W	YMR084W	47.0957	0.537426	0.318615	0.117463	0.906493	1	Upregulated	Genotype_spt3_vs_wt
YMR085W	YMR085W	140.073	0.52647	0.28062	0.0943278	0.924849	1	Upregulated	Genotype_spt3_vs_wt
YMR087W	YMR087W	181.364	0.299362	0.13754	0	1	1	Upregulated	Genotype_spt3_vs_wt
YMR088C	VBA1	800.878	0.103643	0.0941835	0	1	1	Upregulated	Genotype_spt3_vs_wt
YMR089C	YTA12	1942.77	0.128297	0.068618	0	1	1	Upregulated	Genotype_spt3_vs_wt
YMR092C	AIP1	1595.21	0.371212	0.113224	0	1	1	Upregulated	Genotype_spt3_vs_wt
YMR095C	SNO1	22.232	1.26089	0.605193	1.25726	0.208658	1	Upregulated	Genotype_spt3_vs_wt
YMR097C	MTG1	352.21	0.0171633	0.113378	0	1	1	Upregulated	Genotype_spt3_vs_wt
YMR098C	ATP25	437.144	0.217465	0.0763102	0	1	1	Upregulated	Genotype_spt3_vs_wt
YMR099C	YMR099C	1392.37	0.27388	0.0779653	0	1	1	Upregulated	Genotype_spt3_vs_wt
YMR101C	SRT1	54.3069	0.161998	0.354925	0	1	1	Upregulated	Genotype_spt3_vs_wt
YMR102C	YMR102C	823.759	0.185564	0.12991	0	1	1	Upregulated	Genotype_spt3_vs_wt
YMR104C	YPK2	926.588	0.00508493	0.190715	0	1	1	Upregulated	Genotype_spt3_vs_wt
YMR107W	SPG4	44.3244	1.08461	0.59353	0.984966	0.324641	1	Upregulated	Genotype_spt3_vs_wt
YMR108W	ILV2	4161.28	0.374389	0.0847973	0	1	1	Upregulated	Genotype_spt3_vs_wt
YMR110C	HFD1	757.29	0.468795	0.112041	0	1	1	Upregulated	Genotype_spt3_vs_wt
YMR111C	YMR111C	234.796	0.0355523	0.113918	0	1	1	Upregulated	Genotype_spt3_vs_wt
YMR114C	YMR114C	410.699	0.202418	0.174607	0	1	1	Upregulated	Genotype_spt3_vs_wt
YMR115W	MGR3	569.195	0.200492	0.090908	0	1	1	Upregulated	Genotype_spt3_vs_wt
YMR118C	SHH3	40.915	0.856374	0.963087	0.370033	0.711358	1	Upregulated	Genotype_spt3_vs_wt
YMR119W	ASI1	705.277	0.182625	0.0931452	0	1	1	Upregulated	Genotype_spt3_vs_wt
YMR125W	STO1	1779.59	0.17334	0.0911765	0	1	1	Upregulated	Genotype_spt3_vs_wt
YMR128W	ECM16	3085.49	0.0628633	0.0832709	0	1	1	Upregulated	Genotype_spt3_vs_wt
YMR129W	POM152	1416.71	0.0442621	0.0915155	0	1	1	Upregulated	Genotype_spt3_vs_wt
YMR133W	REC114	6.2092	0.615403	0.68714	0.167947	0.866625	1	Upregulated	Genotype_spt3_vs_wt
YMR135C	GID8	598.64	0.282151	0.112701	0	1	1	Upregulated	Genotype_spt3_vs_wt
YMR136W	GAT2	533.119	0.432032	0.202361	0	1	1	Upregulated	Genotype_spt3_vs_wt
YMR137C	PSO2	334.73	0.00656976	0.110528	0	1	1	Upregulated	Genotype_spt3_vs_wt
YMR139W	RIM11	524.863	0.350716	0.10065	0	1	1	Upregulated	Genotype_spt3_vs_wt
YMR141C	YMR141C	6.08946	0.492773	0.570774	0	1	1	Upregulated	Genotype_spt3_vs_wt
YMR141W-A	YMR141W-A	0.134493	0.321025	5.52344	0	1	1	Upregulated	Genotype_spt3_vs_wt
YMR144W	FDO1	370.016	0.311615	0.117606	0	1	1	Upregulated	Genotype_spt3_vs_wt
YMR145C	NDE1	4246.43	0.306779	0.219958	0	1	1	Upregulated	Genotype_spt3_vs_wt
YMR147W	YMR147W	224.935	0.725274	0.145228	1.55118	0.120858	1	Upregulated	Genotype_spt3_vs_wt
YMR149W	SWP1	1472.54	0.265481	0.0767441	0	1	1	Upregulated	Genotype_spt3_vs_wt
YMR151W	YIM2	6.23944	0.0211431	0.529098	0	1	1	Upregulated	Genotype_spt3_vs_wt
YMR152W	YIM1	537.454	0.291179	0.0873112	0	1	1	Upregulated	Genotype_spt3_vs_wt
YMR153C-A	YMR153C-A	17.8328	0.581146	0.312918	0.259321	0.795388	1	Upregulated	Genotype_spt3_vs_wt
YMR154C	RIM13	130.712	0.380256	0.128458	0	1	1	Upregulated	Genotype_spt3_vs_wt
YMR155W	YMR155W	307.231	0.051952	0.104471	0	1	1	Upregulated	Genotype_spt3_vs_wt
YMR159C	ATG16	44.6304	0.225899	0.226668	0	1	1	Upregulated	Genotype_spt3_vs_wt
YMR160W	YMR160W	302.609	0.496996	0.11643	0	1	1	Upregulated	Genotype_spt3_vs_wt
YMR161W	HLJ1	429.609	0.154946	0.111888	0	1	1	Upregulated	Genotype_spt3_vs_wt
YMR162C	DNF3	1034.1	0.391847	0.110096	0	1	1	Upregulated	Genotype_spt3_vs_wt
YMR164C	MSS11	309.014	0.0874066	0.111788	0	1	1	Upregulated	Genotype_spt3_vs_wt
YMR166C	MME1	226.003	0.261788	0.0876097	0	1	1	Upregulated	Genotype_spt3_vs_wt
YMR167W	MLH1	281.183	0.052541	0.105455	0	1	1	Upregulated	Genotype_spt3_vs_wt
YMR170C	ALD2	357.185	0.229703	0.126711	0	1	1	Upregulated	Genotype_spt3_vs_wt
YMR172W	HOT1	508.458	0.124912	0.0923597	0	1	1	Upregulated	Genotype_spt3_vs_wt
YMR174C	PAI3	101.913	0.311026	0.327961	0	1	1	Upregulated	Genotype_spt3_vs_wt
YMR175W	SIP18	34.2035	0.379529	0.519946	0	1	1	Upregulated	Genotype_spt3_vs_wt
YMR175W-A	YMR175W-A	9.03434	0.402987	0.875014	0	1	1	Upregulated	Genotype_spt3_vs_wt
YMR176W	ECM5	849.99	0.131469	0.104623	0	1	1	Upregulated	Genotype_spt3_vs_wt
YMR177W	MMT1	432.287	0.115086	0.0757939	0	1	1	Upregulated	Genotype_spt3_vs_wt
YMR178W	YMR178W	770.729	0.0253853	0.0892754	0	1	1	Upregulated	Genotype_spt3_vs_wt
YMR179W	SPT21	488.28	0.177546	0.125735	0	1	1	Upregulated	Genotype_spt3_vs_wt
YMR180C	CTL1	301.895	0.2198	0.143095	0	1	1	Upregulated	Genotype_spt3_vs_wt
YMR181C	YMR181C	480.543	0.726523	0.191812	1.18096	0.237617	1	Upregulated	Genotype_spt3_vs_wt
YMR184W	ADD37	392.856	0.558256	0.128937	0.451819	0.6514	1	Upregulated	Genotype_spt3_vs_wt
YMR186W	HSC82	21741.4	0.264181	0.197375	0	1	1	Upregulated	Genotype_spt3_vs_wt
YMR190C	SGS1	717.65	0.245985	0.0934178	0	1	1	Upregulated	Genotype_spt3_vs_wt
YMR192W	GYL1	528.036	0.0910756	0.0759343	0	1	1	Upregulated	Genotype_spt3_vs_wt
YMR194C-B	CMC4	50.9378	0.137536	0.214532	0	1	1	Upregulated	Genotype_spt3_vs_wt
YMR194C-A	YMR194C-A	18.9364	0.430243	0.355161	0	1	1	Upregulated	Genotype_spt3_vs_wt
YMR197C	VTI1	508.903	0.478477	0.0992846	0	1	1	Upregulated	Genotype_spt3_vs_wt
YMR201C	RAD14	319.22	0.0559905	0.100457	0	1	1	Upregulated	Genotype_spt3_vs_wt
YMR202W	ERG2	2281.61	0.317712	0.0951889	0	1	1	Upregulated	Genotype_spt3_vs_wt
YMR203W	TOM40	1867.29	0.280439	0.11643	0	1	1	Upregulated	Genotype_spt3_vs_wt
YMR204C	INP1	145.683	0.17942	0.155175	0	1	1	Upregulated	Genotype_spt3_vs_wt
YMR206W	YMR206W	22.5059	1.54803	0.806377	1.29968	0.193712	1	Upregulated	Genotype_spt3_vs_wt
YMR207C	HFA1	874.951	0.0845093	0.102012	0	1	1	Upregulated	Genotype_spt3_vs_wt
YMR208W	ERG12	947.807	0.575384	0.0678041	1.1118	0.266225	1	Upregulated	Genotype_spt3_vs_wt
YMR209C	YMR209C	447.877	0.0227308	0.107976	0	1	1	Upregulated	Genotype_spt3_vs_wt
YMR214W	SCJ1	1250.18	0.033056	0.0730135	0	1	1	Upregulated	Genotype_spt3_vs_wt
YMR217W	GUA1	7083.85	0.229253	0.119837	0	1	1	Upregulated	Genotype_spt3_vs_wt
YMR219W	ESC1	1200.87	0.172913	0.106688	0	1	1	Upregulated	Genotype_spt3_vs_wt
YMR221C	FMP42	956.819	0.1838	0.0937101	0	1	1	Upregulated	Genotype_spt3_vs_wt
YMR222C	FSH2	293.151	0.154372	0.0922077	0	1	1	Upregulated	Genotype_spt3_vs_wt
YMR225C	MRPL44	221.319	0.100999	0.145745	0	1	1	Upregulated	Genotype_spt3_vs_wt
YMR226C	YMR226C	2078.75	0.365108	0.0838499	0	1	1	Upregulated	Genotype_spt3_vs_wt
YMR231W	PEP5	523.789	0.33714	0.0904376	0	1	1	Upregulated	Genotype_spt3_vs_wt
YMR232W	FUS2	122.148	0.87775	0.214742	1.75909	0.0785623	1	Upregulated	Genotype_spt3_vs_wt
YMR235C	RNA1	2406.46	0.0448925	0.101024	0	1	1	Upregulated	Genotype_spt3_vs_wt
YMR236W	TAF9	448.573	0.00685274	0.108349	0	1	1	Upregulated	Genotype_spt3_vs_wt
YMR237W	BCH1	1245.77	0.32035	0.10302	0	1	1	Upregulated	Genotype_spt3_vs_wt
YMR240C	CUS1	385.726	0.133832	0.112779	0	1	1	Upregulated	Genotype_spt3_vs_wt
YMR241W	YHM2	1905.46	0.24966	0.133281	0	1	1	Upregulated	Genotype_spt3_vs_wt
YMR243C	ZRC1	3031.05	0.0970377	0.0996391	0	1	1	Upregulated	Genotype_spt3_vs_wt
YMR244W	YMR244W	40.3372	0.32533	0.385311	0	1	1	Upregulated	Genotype_spt3_vs_wt
YMR247C	RKR1	902.299	0.210407	0.103285	0	1	1	Upregulated	Genotype_spt3_vs_wt
YMR247W-A	YMR247W-A	0.0572042	0.49101	6.17614	0	1	1	Upregulated	Genotype_spt3_vs_wt
YMR250W	GAD1	731.889	0.822867	0.207044	1.55941	0.118899	1	Upregulated	Genotype_spt3_vs_wt
YMR251W	GTO3	30.3853	0.307829	0.471548	0	1	1	Upregulated	Genotype_spt3_vs_wt
YMR252C	YMR252C	251.159	0.294224	0.137638	0	1	1	Upregulated	Genotype_spt3_vs_wt
YMR253C	YMR253C	256.977	0.250247	0.12727	0	1	1	Upregulated	Genotype_spt3_vs_wt
YMR254C	YMR254C	0.813311	0.144997	1.47082	0	1	1	Upregulated	Genotype_spt3_vs_wt
YMR256C	COX7	382.883	0.144181	0.20522	0	1	1	Upregulated	Genotype_spt3_vs_wt
YMR257C	PET111	345.964	0.169326	0.105675	0	1	1	Upregulated	Genotype_spt3_vs_wt
YMR258C	ROY1	376.013	0.115693	0.106894	0	1	1	Upregulated	Genotype_spt3_vs_wt
YMR261C	TPS3	1125.3	0.137654	0.102305	0	1	1	Upregulated	Genotype_spt3_vs_wt
YMR262W	YMR262W	183.741	0.150422	0.166303	0	1	1	Upregulated	Genotype_spt3_vs_wt
YMR265C	YMR265C	302.539	0.0874617	0.110118	0	1	1	Upregulated	Genotype_spt3_vs_wt
YMR271C	URA10	121.926	0.122667	0.192406	0	1	1	Upregulated	Genotype_spt3_vs_wt
YMR272W-A	YMR272W-A	0.318907	0.719719	2.51061	0.0875163	0.930261	1	Upregulated	Genotype_spt3_vs_wt
YMR272W-B	YMR272W-B	0.122374	0.573926	6.17616	0.0119696	0.99045	1	Upregulated	Genotype_spt3_vs_wt
YMR275C	BUL1	919.106	0.261206	0.08743	0	1	1	Upregulated	Genotype_spt3_vs_wt
YMR276W	DSK2	2317.23	0.355151	0.112122	0	1	1	Upregulated	Genotype_spt3_vs_wt
YMR278W	PRM15	614.127	0.152111	0.104956	0	1	1	Upregulated	Genotype_spt3_vs_wt
YMR280C	CAT8	237.871	0.31342	0.338497	0	1	1	Upregulated	Genotype_spt3_vs_wt
YMR288W	HSH155	394.973	0.0488816	0.0850075	0	1	1	Upregulated	Genotype_spt3_vs_wt
YMR289W	ABZ2	526.623	0.241083	0.0720631	0	1	1	Upregulated	Genotype_spt3_vs_wt
YMR293C	HER2	218.468	0.125982	0.103079	0	1	1	Upregulated	Genotype_spt3_vs_wt
YMR296C	LCB1	2377.24	0.1564	0.0803834	0	1	1	Upregulated	Genotype_spt3_vs_wt
YMR297W	PRC1	5936.36	0.441631	0.0893951	0	1	1	Upregulated	Genotype_spt3_vs_wt
YMR298W	LIP1	664.607	0.0689592	0.102754	0	1	1	Upregulated	Genotype_spt3_vs_wt
YMR301C	ATM1	913.767	0.152919	0.0746999	0	1	1	Upregulated	Genotype_spt3_vs_wt
YMR302C	YME2	1180.91	0.209584	0.0839931	0	1	1	Upregulated	Genotype_spt3_vs_wt
YMR304W	UBP15	768.495	0.357152	0.108766	0	1	1	Upregulated	Genotype_spt3_vs_wt
YMR305C	SCW10	5020.54	0.0359853	0.103448	0	1	1	Upregulated	Genotype_spt3_vs_wt
YMR306W	FKS3	136.482	0.217444	0.179312	0	1	1	Upregulated	Genotype_spt3_vs_wt
YMR306C-A	YMR306C-A	5.29053	0.45798	0.581518	0	1	1	Upregulated	Genotype_spt3_vs_wt
YMR311C	GLC8	1078.29	0.270275	0.122862	0	1	1	Upregulated	Genotype_spt3_vs_wt
YMR312W	ELP6	447.359	0.32335	0.115871	0	1	1	Upregulated	Genotype_spt3_vs_wt
YMR314W	PRE5	1964.21	0.0193325	0.0872837	0	1	1	Upregulated	Genotype_spt3_vs_wt
YMR315W	YMR315W	1312.79	0.483665	0.102982	0	1	1	Upregulated	Genotype_spt3_vs_wt
YMR315W-A	YMR315W-A	9.36004	1.08741	0.979799	0.599518	0.548827	1	Upregulated	Genotype_spt3_vs_wt
YMR316C-A	YMR316C-A	5.01771	1.10417	0.668266	0.904084	0.365951	1	Upregulated	Genotype_spt3_vs_wt
YMR318C	ADH6	3287.63	0.0534178	0.1142	0	1	1	Upregulated	Genotype_spt3_vs_wt
YMR322C	SNO4	17.6728	1.25339	0.878513	0.857571	0.391129	1	Upregulated	Genotype_spt3_vs_wt
YMR325W	PAU19	7.0996	1.40377	1.0752	0.840564	0.400592	1	Upregulated	Genotype_spt3_vs_wt
YMR326C	YMR326C	0.352918	1.15953	2.58167	0.255465	0.798364	1	Upregulated	Genotype_spt3_vs_wt
YBL113W-A	YBL113W-A	2.52632	1.7077	0.992894	1.21635	0.223853	1	Upregulated	Genotype_spt3_vs_wt
YBL112C	YBL112C	78.0764	0.120934	0.226378	0	1	1	Upregulated	Genotype_spt3_vs_wt
YBL111C	YBL111C	235.957	0.227558	0.230189	0	1	1	Upregulated	Genotype_spt3_vs_wt
YBL108C-A	PAU9	8.68704	0.628435	0.51629	0.248766	0.803542	1	Upregulated	Genotype_spt3_vs_wt
YBL106C	SRO77	379.881	0.498154	0.1565	0	1	1	Upregulated	Genotype_spt3_vs_wt
YBL103C	RTG3	441.679	0.205017	0.0925136	0	1	1	Upregulated	Genotype_spt3_vs_wt
YBL102W	SFT2	602.932	0.127535	0.0868245	0	1	1	Upregulated	Genotype_spt3_vs_wt
YBL099W	ATP1	7142.31	0.479416	0.129628	0	1	1	Upregulated	Genotype_spt3_vs_wt
YBL096C	YBL096C	7.14476	0.026646	0.789008	0	1	1	Upregulated	Genotype_spt3_vs_wt
YBL091C-A	SCS22	156.983	0.353876	0.143181	0	1	1	Upregulated	Genotype_spt3_vs_wt
YBL091C	MAP2	2741.03	0.190445	0.109695	0	1	1	Upregulated	Genotype_spt3_vs_wt
YBL089W	AVT5	279.334	0.174321	0.0945445	0	1	1	Upregulated	Genotype_spt3_vs_wt
YBL088C	TEL1	820.819	0.294974	0.118627	0	1	1	Upregulated	Genotype_spt3_vs_wt
YBL086C	YBL086C	343.289	0.15494	0.14606	0	1	1	Upregulated	Genotype_spt3_vs_wt
YBL085W	BOI1	1115.76	0.0595394	0.0867934	0	1	1	Upregulated	Genotype_spt3_vs_wt
YBL084C	CDC27	432.178	0.434685	0.0996698	0	1	1	Upregulated	Genotype_spt3_vs_wt
YBL083C	YBL083C	284.508	0.650828	0.120197	1.25484	0.209536	1	Upregulated	Genotype_spt3_vs_wt
YBL082C	ALG3	670.41	0.445806	0.0916346	0	1	1	Upregulated	Genotype_spt3_vs_wt
YBL080C	PET112	209.386	0.343454	0.111033	0	1	1	Upregulated	Genotype_spt3_vs_wt
YBL076C	ILS1	7851.74	0.0737126	0.126205	0	1	1	Upregulated	Genotype_spt3_vs_wt
YBL075C	SSA3	1050.9	0.119158	0.228863	0	1	1	Upregulated	Genotype_spt3_vs_wt
YBL073W	YBL073W	0.413109	0.205444	2.1196	0	1	1	Upregulated	Genotype_spt3_vs_wt
YBL070C	YBL070C	2.58861	0.392768	0.901912	0	1	1	Upregulated	Genotype_spt3_vs_wt
YBL066C	SEF1	542.06	0.0110822	0.156735	0	1	1	Upregulated	Genotype_spt3_vs_wt
YBL064C	PRX1	995.248	0.125738	0.165208	0	1	1	Upregulated	Genotype_spt3_vs_wt
YBL060W	YEL1	419.306	0.0220658	0.105763	0	1	1	Upregulated	Genotype_spt3_vs_wt
YBL059W	YBL059W	118.895	0.0772492	0.163233	0	1	1	Upregulated	Genotype_spt3_vs_wt
YBL058W	SHP1	1799.44	0.222524	0.0894527	0	1	1	Upregulated	Genotype_spt3_vs_wt
YBL051C	PIN4	1970.15	0.29685	0.125367	0	1	1	Upregulated	Genotype_spt3_vs_wt
YBL046W	PSY4	517.509	0.0277759	0.0958574	0	1	1	Upregulated	Genotype_spt3_vs_wt
YBL045C	COR1	2140.95	0.432224	0.155215	0	1	1	Upregulated	Genotype_spt3_vs_wt
YBL041W	PRE7	2208.05	0.409169	0.0967558	0	1	1	Upregulated	Genotype_spt3_vs_wt
YBL040C	ERD2	1065.14	0.103475	0.110701	0	1	1	Upregulated	Genotype_spt3_vs_wt
YBL039C-A	YBL039C-A	380.114	0.064407	0.178745	0	1	1	Upregulated	Genotype_spt3_vs_wt
YBL035C	POL12	394.503	0.0412954	0.103891	0	1	1	Upregulated	Genotype_spt3_vs_wt
YBL034C	STU1	634.561	0.380662	0.0995748	0	1	1	Upregulated	Genotype_spt3_vs_wt
YBL031W	SHE1	206.165	0.164936	0.12764	0	1	1	Upregulated	Genotype_spt3_vs_wt
YBL029C-A	YBL029C-A	259.043	0.497619	0.149909	0	1	1	Upregulated	Genotype_spt3_vs_wt
YBL023C	MCM2	606.219	0.0672677	0.0884593	0	1	1	Upregulated	Genotype_spt3_vs_wt
YBL022C	PIM1	2166.89	0.212462	0.106749	0	1	1	Upregulated	Genotype_spt3_vs_wt
YBL020W	RFT1	757.106	0.142435	0.098286	0	1	1	Upregulated	Genotype_spt3_vs_wt
YBL016W	FUS3	168.793	0.815287	0.390611	0.807165	0.419571	1	Upregulated	Genotype_spt3_vs_wt
YBL015W	ACH1	475.698	0.549109	0.116386	0.421946	0.673064	1	Upregulated	Genotype_spt3_vs_wt
YBL013W	FMT1	52.6334	0.170516	0.23517	0	1	1	Upregulated	Genotype_spt3_vs_wt
YBL012C	YBL012C	0.65125	0.317396	1.42344	0	1	1	Upregulated	Genotype_spt3_vs_wt
YBL010C	YBL010C	206.496	0.0425174	0.114104	0	1	1	Upregulated	Genotype_spt3_vs_wt
YBL009W	ALK2	589.389	0.00930103	0.0909981	0	1	1	Upregulated	Genotype_spt3_vs_wt
YBL007C	SLA1	1909.26	0.0505015	0.123105	0	1	1	Upregulated	Genotype_spt3_vs_wt
YBL005W	PDR3	449.16	0.318941	0.15647	0	1	1	Upregulated	Genotype_spt3_vs_wt
YBL002W	HTB2	2235.74	0.520852	0.249628	0.0835343	0.933427	1	Upregulated	Genotype_spt3_vs_wt
YBR001C	NTH2	679.288	0.229286	0.0916795	0	1	1	Upregulated	Genotype_spt3_vs_wt
YBR003W	COQ1	565.732	0.0611868	0.0770842	0	1	1	Upregulated	Genotype_spt3_vs_wt
YBR006W	UGA2	406.356	0.638401	0.123393	1.12162	0.262022	1	Upregulated	Genotype_spt3_vs_wt
YBR007C	DSF2	480	0.416392	0.102468	0	1	1	Upregulated	Genotype_spt3_vs_wt
YBR012C	YBR012C	155.261	1.03964	0.336793	1.60228	0.109094	1	Upregulated	Genotype_spt3_vs_wt
YBR016W	YBR016W	325.763	0.696879	0.203947	0.965345	0.334372	1	Upregulated	Genotype_spt3_vs_wt
YBR017C	KAP104	1713.36	0.0550238	0.0761171	0	1	1	Upregulated	Genotype_spt3_vs_wt
YBR019C	GAL10	16.7857	1.05539	0.528841	1.05021	0.293624	1	Upregulated	Genotype_spt3_vs_wt
YBR021W	FUR4	480.783	0.299732	0.182843	0	1	1	Upregulated	Genotype_spt3_vs_wt
YBR023C	CHS3	2703.13	0.347387	0.147513	0	1	1	Upregulated	Genotype_spt3_vs_wt
YBR024W	SCO2	351.871	0.463568	0.120141	0	1	1	Upregulated	Genotype_spt3_vs_wt
YBR025C	OLA1	6217.15	0.428962	0.150943	0	1	1	Upregulated	Genotype_spt3_vs_wt
YBR026C	ETR1	924.219	0.100928	0.107959	0	1	1	Upregulated	Genotype_spt3_vs_wt
YBR029C	CDS1	1067.16	0.0379003	0.0921364	0	1	1	Upregulated	Genotype_spt3_vs_wt
YBR031W	RPL4A	16375.8	0.0464318	0.119206	0	1	1	Upregulated	Genotype_spt3_vs_wt
YBR035C	PDX3	1122.27	0.459508	0.103406	0	1	1	Upregulated	Genotype_spt3_vs_wt
YBR036C	CSG2	1727.69	0.406712	0.0763265	0	1	1	Upregulated	Genotype_spt3_vs_wt
YBR037C	SCO1	286.123	0.127655	0.119047	0	1	1	Upregulated	Genotype_spt3_vs_wt
YBR038W	CHS2	1494.23	0.619463	0.115137	1.03757	0.299469	1	Upregulated	Genotype_spt3_vs_wt
YBR039W	ATP3	2096.05	0.515775	0.109735	0.143757	0.885692	1	Upregulated	Genotype_spt3_vs_wt
YBR041W	FAT1	1207.91	0.131699	0.077584	0	1	1	Upregulated	Genotype_spt3_vs_wt
YBR042C	CST26	703.65	0.0135465	0.0940934	0	1	1	Upregulated	Genotype_spt3_vs_wt
YBR043C	QDR3	871.797	0.241633	0.089766	0	1	1	Upregulated	Genotype_spt3_vs_wt
YBR045C	GIP1	123.938	0.583899	0.221283	0.379147	0.704578	1	Upregulated	Genotype_spt3_vs_wt
YBR051W	YBR051W	3.73424	1.23583	1.01677	0.723701	0.469249	1	Upregulated	Genotype_spt3_vs_wt
YBR053C	YBR053C	562.604	0.492349	0.151019	0	1	1	Upregulated	Genotype_spt3_vs_wt
YBR056W	YBR056W	1014.91	0.31	0.151677	0	1	1	Upregulated	Genotype_spt3_vs_wt
YBR058C	UBP14	969.53	0.192142	0.0681328	0	1	1	Upregulated	Genotype_spt3_vs_wt
YBR059C	AKL1	1433.45	0.359247	0.0928685	0	1	1	Upregulated	Genotype_spt3_vs_wt
YBR061C	TRM7	504.257	0.036948	0.104524	0	1	1	Upregulated	Genotype_spt3_vs_wt
YBR062C	YBR062C	373.857	0.134093	0.135109	0	1	1	Upregulated	Genotype_spt3_vs_wt
YBR063C	YBR063C	424.584	0.140351	0.101673	0	1	1	Upregulated	Genotype_spt3_vs_wt
YBR064W	YBR064W	0.930954	0.328805	1.3841	0	1	1	Upregulated	Genotype_spt3_vs_wt
YBR065C	ECM2	263.629	0.23808	0.114778	0	1	1	Upregulated	Genotype_spt3_vs_wt
YBR066C	NRG2	188.888	0.703355	0.253679	0.801622	0.422772	1	Upregulated	Genotype_spt3_vs_wt
YBR070C	ALG14	392.054	0.303448	0.130293	0	1	1	Upregulated	Genotype_spt3_vs_wt
YBR072C-A	YBR072C-A	0.689902	0.722157	1.46752	0.151383	0.879674	1	Upregulated	Genotype_spt3_vs_wt
YBR073W	RDH54	728.589	0.560678	0.106747	0.568428	0.569745	1	Upregulated	Genotype_spt3_vs_wt
YBR076W	ECM8	36.8413	1.50852	0.56441	1.78686	0.0739594	1	Upregulated	Genotype_spt3_vs_wt
YBR076C-A	YBR076C-A	137.384	0.517097	0.153761	0.111194	0.911463	1	Upregulated	Genotype_spt3_vs_wt
YBR077C	SLM4	342.825	0.0341608	0.114271	0	1	1	Upregulated	Genotype_spt3_vs_wt
YBR078W	ECM33	12275.7	0.71102	0.141049	1.49607	0.134635	1	Upregulated	Genotype_spt3_vs_wt
YBR080C	SEC18	1342.93	0.125201	0.076045	0	1	1	Upregulated	Genotype_spt3_vs_wt
YBR081C	SPT7	1134.9	0.275078	0.0928967	0	1	1	Upregulated	Genotype_spt3_vs_wt
YBR083W	TEC1	692.34	0.829014	0.215282	1.52829	0.12644	1	Upregulated	Genotype_spt3_vs_wt
YBR085W	AAC3	146.048	0.209042	0.218254	0	1	1	Upregulated	Genotype_spt3_vs_wt
YBR085C-A	YBR085C-A	951.119	0.564392	0.172245	0.373839	0.708524	1	Upregulated	Genotype_spt3_vs_wt
YBR087W	RFC5	489.51	0.415041	0.0922788	0	1	1	Upregulated	Genotype_spt3_vs_wt
YBR094W	PBY1	821.75	0.132434	0.0810382	0	1	1	Upregulated	Genotype_spt3_vs_wt
YBR096W	YBR096W	952.816	0.0195256	0.108481	0	1	1	Upregulated	Genotype_spt3_vs_wt
YBR097W	VPS15	445.048	0.1898	0.101288	0	1	1	Upregulated	Genotype_spt3_vs_wt
YBR098W	MMS4	204.472	0.159567	0.13476	0	1	1	Upregulated	Genotype_spt3_vs_wt
YBR102C	EXO84	596.951	0.19958	0.0802477	0	1	1	Upregulated	Genotype_spt3_vs_wt
YBR106W	PHO88	4730.86	0.36238	0.0968413	0	1	1	Upregulated	Genotype_spt3_vs_wt
YBR108W	AIM3	529.382	0.419462	0.102361	0	1	1	Upregulated	Genotype_spt3_vs_wt
YBR109C	CMD1	1696.09	0.142874	0.0840872	0	1	1	Upregulated	Genotype_spt3_vs_wt
YBR110W	ALG1	903.979	0.0923213	0.0845557	0	1	1	Upregulated	Genotype_spt3_vs_wt
YBR118W	TEF2	85986.2	0.47901	0.108482	0	1	1	Upregulated	Genotype_spt3_vs_wt
YBR119W	MUD1	319.134	0.147427	0.12131	0	1	1	Upregulated	Genotype_spt3_vs_wt
YBR121C	GRS1	7902.18	0.152965	0.108566	0	1	1	Upregulated	Genotype_spt3_vs_wt
YBR121C-A	YBR121C-A	551.29	0.139416	0.180665	0	1	1	Upregulated	Genotype_spt3_vs_wt
YBR125C	PTC4	404.109	0.042753	0.0877826	0	1	1	Upregulated	Genotype_spt3_vs_wt
YBR127C	VMA2	5859.22	0.209684	0.106958	0	1	1	Upregulated	Genotype_spt3_vs_wt
YBR128C	ATG14	78.0941	0.19939	0.188133	0	1	1	Upregulated	Genotype_spt3_vs_wt
YBR132C	AGP2	267.657	0.0844496	0.158716	0	1	1	Upregulated	Genotype_spt3_vs_wt
YBR133C	HSL7	926.984	0.285043	0.0890038	0	1	1	Upregulated	Genotype_spt3_vs_wt
YBR135W	CKS1	426.562	0.298355	0.126726	0	1	1	Upregulated	Genotype_spt3_vs_wt
YBR136W	MEC1	597.91	0.200709	0.103888	0	1	1	Upregulated	Genotype_spt3_vs_wt
YBR138C	YBR138C	297.792	0.693881	0.138927	1.39556	0.162848	1	Upregulated	Genotype_spt3_vs_wt
YBR139W	YBR139W	1039.26	0.488933	0.131435	0	1	1	Upregulated	Genotype_spt3_vs_wt
YBR140C	IRA1	1871.49	0.419041	0.114015	0	1	1	Upregulated	Genotype_spt3_vs_wt
YBR144C	YBR144C	0.670904	0.255767	1.79389	0	1	1	Upregulated	Genotype_spt3_vs_wt
YBR147W	RTC2	138.092	0.874256	0.368896	1.01453	0.31033	1	Upregulated	Genotype_spt3_vs_wt
YBR149W	ARA1	1695.08	0.617387	0.0867386	1.35335	0.175945	1	Upregulated	Genotype_spt3_vs_wt
YBR150C	TBS1	506.102	0.090896	0.133666	0	1	1	Upregulated	Genotype_spt3_vs_wt
YBR151W	APD1	1098.93	0.273283	0.0920819	0	1	1	Upregulated	Genotype_spt3_vs_wt
YBR156C	SLI15	392.967	0.152472	0.140014	0	1	1	Upregulated	Genotype_spt3_vs_wt
YBR160W	CDC28	659.433	0.366151	0.0811655	0	1	1	Upregulated	Genotype_spt3_vs_wt
YBR161W	CSH1	286.901	0.0293251	0.0896161	0	1	1	Upregulated	Genotype_spt3_vs_wt
YBR162C	TOS1	6629.04	0.484527	0.12094	0	1	1	Upregulated	Genotype_spt3_vs_wt
YBR163W	EXO5	509.73	0.166329	0.0906856	0	1	1	Upregulated	Genotype_spt3_vs_wt
YBR165W	UBS1	225.387	0.0878337	0.129459	0	1	1	Upregulated	Genotype_spt3_vs_wt
YBR166C	TYR1	703.536	0.261008	0.0795938	0	1	1	Upregulated	Genotype_spt3_vs_wt
YBR170C	NPL4	721.686	0.231815	0.0921329	0	1	1	Upregulated	Genotype_spt3_vs_wt
YBR173C	UMP1	919.328	0.559025	0.125815	0.469139	0.63897	1	Upregulated	Genotype_spt3_vs_wt
YBR176W	ECM31	254.518	0.068845	0.0844167	0	1	1	Upregulated	Genotype_spt3_vs_wt
YBR178W	YBR178W	2.94747	0.455131	0.75073	0	1	1	Upregulated	Genotype_spt3_vs_wt
YBR179C	FZO1	575.241	0.0804919	0.087639	0	1	1	Upregulated	Genotype_spt3_vs_wt
YBR180W	DTR1	23.3219	0.613241	0.569433	0.198866	0.842367	1	Upregulated	Genotype_spt3_vs_wt
YBR182C	SMP1	128.829	0.563605	0.240342	0.264644	0.791284	1	Upregulated	Genotype_spt3_vs_wt
YBR182C-A	YBR182C-A	2.62556	0.773735	1.14338	0.239408	0.810789	1	Upregulated	Genotype_spt3_vs_wt
YBR185C	MBA1	306.853	0.212266	0.1162	0	1	1	Upregulated	Genotype_spt3_vs_wt
YBR186W	PCH2	27.5736	0.987031	0.478768	1.01726	0.30903	1	Upregulated	Genotype_spt3_vs_wt
YBR188C	NTC20	145.857	0.242613	0.129118	0	1	1	Upregulated	Genotype_spt3_vs_wt
YBR190W	YBR190W	11.2782	0.27825	0.426118	0	1	1	Upregulated	Genotype_spt3_vs_wt
YBR193C	MED8	223.109	0.384159	0.113559	0	1	1	Upregulated	Genotype_spt3_vs_wt
YBR194W	AIM4	95.145	0.319648	0.155397	0	1	1	Upregulated	Genotype_spt3_vs_wt
YBR196C	PGI1	16473.5	0.696632	0.123992	1.58585	0.112774	1	Upregulated	Genotype_spt3_vs_wt
YBR199W	KTR4	2199.14	0.463157	0.0579089	0	1	1	Upregulated	Genotype_spt3_vs_wt
YBR200W	BEM1	525.86	0.0421966	0.0740792	0	1	1	Upregulated	Genotype_spt3_vs_wt
YBR200W-A	YBR200W-A	0.235082	0.0359706	2.43204	0	1	1	Upregulated	Genotype_spt3_vs_wt
YBR201C-A	YBR201C-A	120.795	0.389875	0.317999	0	1	1	Upregulated	Genotype_spt3_vs_wt
YBR203W	COS111	429.239	0.0020424	0.211515	0	1	1	Upregulated	Genotype_spt3_vs_wt
YBR204C	LDH1	299.779	0.184525	0.119604	0	1	1	Upregulated	Genotype_spt3_vs_wt
YBR206W	YBR206W	468.996	0.101704	0.152953	0	1	1	Upregulated	Genotype_spt3_vs_wt
YBR207W	FTH1	936.515	0.224857	0.158256	0	1	1	Upregulated	Genotype_spt3_vs_wt
YBR208C	DUR1,2	1603.24	0.134062	0.191303	0	1	1	Upregulated	Genotype_spt3_vs_wt
YBR215W	HPC2	616.493	0.13759	0.088544	0	1	1	Upregulated	Genotype_spt3_vs_wt
YBR216C	YBP1	438.341	0.24441	0.0897546	0	1	1	Upregulated	Genotype_spt3_vs_wt
YBR221C	PDB1	3742.89	0.0776541	0.0903886	0	1	1	Upregulated	Genotype_spt3_vs_wt
YBR222C	PCS60	1261.46	0.44582	0.0815573	0	1	1	Upregulated	Genotype_spt3_vs_wt
YBR223C	TDP1	197.144	0.20358	0.139963	0	1	1	Upregulated	Genotype_spt3_vs_wt
YBR224W	YBR224W	8.72498	0.0512702	0.499713	0	1	1	Upregulated	Genotype_spt3_vs_wt
YBR225W	YBR225W	430.044	0.395	0.128577	0	1	1	Upregulated	Genotype_spt3_vs_wt
YBR229C	ROT2	1432.32	0.382731	0.0922532	0	1	1	Upregulated	Genotype_spt3_vs_wt
YBR230W-A	YBR230W-A	200.841	0.0739847	0.225215	0	1	1	Upregulated	Genotype_spt3_vs_wt
YBR231C	SWC5	280.436	0.0475615	0.12346	0	1	1	Upregulated	Genotype_spt3_vs_wt
YBR233W	PBP2	315.433	0.517519	0.104743	0.167252	0.867171	1	Upregulated	Genotype_spt3_vs_wt
YBR234C	ARC40	1869.79	0.300506	0.0756535	0	1	1	Upregulated	Genotype_spt3_vs_wt
YBR235W	VHC1	935.153	0.258724	0.0775588	0	1	1	Upregulated	Genotype_spt3_vs_wt
YBR236C	ABD1	813.372	0.0552402	0.0847395	0	1	1	Upregulated	Genotype_spt3_vs_wt
YBR237W	PRP5	579.998	0.0732589	0.0816959	0	1	1	Upregulated	Genotype_spt3_vs_wt
YBR239C	ERT1	198.036	0.080113	0.12906	0	1	1	Upregulated	Genotype_spt3_vs_wt
YBR241C	YBR241C	404.426	0.361431	0.185396	0	1	1	Upregulated	Genotype_spt3_vs_wt
YBR243C	ALG7	728.218	0.228604	0.0768558	0	1	1	Upregulated	Genotype_spt3_vs_wt
YBR246W	RRT2	527.219	0.0213593	0.0801655	0	1	1	Upregulated	Genotype_spt3_vs_wt
YBR248C	HIS7	1434.14	0.0420756	0.0880083	0	1	1	Upregulated	Genotype_spt3_vs_wt
YBR249C	ARO4	3571.68	0.347028	0.115065	0	1	1	Upregulated	Genotype_spt3_vs_wt
YBR250W	SPO23	65.7124	0.227339	0.220601	0	1	1	Upregulated	Genotype_spt3_vs_wt
YBR253W	SRB6	284.862	0.201069	0.162962	0	1	1	Upregulated	Genotype_spt3_vs_wt
YBR260C	RGD1	516.338	0.23921	0.0772963	0	1	1	Upregulated	Genotype_spt3_vs_wt
YBR263W	SHM1	2991.6	0.0992191	0.0944147	0	1	1	Upregulated	Genotype_spt3_vs_wt
YBR269C	SDH8	387.197	0.408352	0.137406	0	1	1	Upregulated	Genotype_spt3_vs_wt
YBR273C	UBX7	569.625	0.0907504	0.107593	0	1	1	Upregulated	Genotype_spt3_vs_wt
YBR275C	RIF1	1138.8	0.157648	0.083418	0	1	1	Upregulated	Genotype_spt3_vs_wt
YBR280C	SAF1	296.884	0.617284	0.159288	0.736303	0.461546	1	Upregulated	Genotype_spt3_vs_wt
YBR281C	DUG2	807.644	0.501344	0.100909	0.0133178	0.989374	1	Upregulated	Genotype_spt3_vs_wt
YBR283C	SSH1	3461.53	0.154136	0.108801	0	1	1	Upregulated	Genotype_spt3_vs_wt
YBR284W	YBR284W	214.163	1.04163	0.303699	1.78344	0.0745153	1	Upregulated	Genotype_spt3_vs_wt
YBR285W	YBR285W	41.6793	0.631884	0.341185	0.386548	0.699091	1	Upregulated	Genotype_spt3_vs_wt
YBR286W	APE3	12273.5	0.379023	0.0824573	0	1	1	Upregulated	Genotype_spt3_vs_wt
YBR287W	YBR287W	1321.23	0.310679	0.129577	0	1	1	Upregulated	Genotype_spt3_vs_wt
YBR288C	APM3	623.319	0.00363018	0.0780073	0	1	1	Upregulated	Genotype_spt3_vs_wt
YBR289W	SNF5	613.815	0.559274	0.0890232	0.665824	0.505523	1	Upregulated	Genotype_spt3_vs_wt
YBR293W	VBA2	196.642	0.218613	0.168183	0	1	1	Upregulated	Genotype_spt3_vs_wt
YBR294W	SUL1	30.0692	0.086171	0.734243	0	1	1	Upregulated	Genotype_spt3_vs_wt
YBR299W	MAL32	79.7938	0.94594	0.293585	1.51895	0.128776	1	Upregulated	Genotype_spt3_vs_wt
YBR300C	YBR300C	4.36571	0.133256	0.669243	0	1	1	Upregulated	Genotype_spt3_vs_wt
YBR301W	PAU24	25.3848	0.566781	0.472265	0.141406	0.887549	1	Upregulated	Genotype_spt3_vs_wt
YBR302C	COS2	960.995	0.307778	0.137959	0	1	1	Upregulated	Genotype_spt3_vs_wt
YNL339W-B	YNL339W-B	2.15332	0.98576	1.03192	0.470732	0.637832	1	Upregulated	Genotype_spt3_vs_wt
YNL339W-A	YNL339W-A	2.3762	0.469147	0.861401	0	1	1	Upregulated	Genotype_spt3_vs_wt
YNL338W	YNL338W	3.54385	0.273511	0.963064	0	1	1	Upregulated	Genotype_spt3_vs_wt
YNL337W	YNL337W	1.10391	0.61077	1.52473	0.0726485	0.942086	1	Upregulated	Genotype_spt3_vs_wt
YNL336W	COS1	899.031	0.66833	0.203276	0.828087	0.407621	1	Upregulated	Genotype_spt3_vs_wt
YNL335W	DDI3	35.5419	0.40631	0.364723	0	1	1	Upregulated	Genotype_spt3_vs_wt
YNL333W	SNZ2	100.289	0.0523064	0.323692	0	1	1	Upregulated	Genotype_spt3_vs_wt
YNL329C	PEX6	665.128	0.388106	0.109519	0	1	1	Upregulated	Genotype_spt3_vs_wt
YNL328C	MDJ2	32.6835	0.844957	0.27594	1.25011	0.211258	1	Upregulated	Genotype_spt3_vs_wt
YNL326C	PFA3	286.405	0.299472	0.114204	0	1	1	Upregulated	Genotype_spt3_vs_wt
YNL322C	KRE1	2247.77	0.342209	0.0976054	0	1	1	Upregulated	Genotype_spt3_vs_wt
YNL321W	VNX1	713.697	0.262828	0.119857	0	1	1	Upregulated	Genotype_spt3_vs_wt
YNL320W	YNL320W	355.904	0.0618782	0.103096	0	1	1	Upregulated	Genotype_spt3_vs_wt
YNL317W	PFS2	328.189	0.112187	0.107429	0	1	1	Upregulated	Genotype_spt3_vs_wt
YNL316C	PHA2	221.862	0.29418	0.112483	0	1	1	Upregulated	Genotype_spt3_vs_wt
YNL315C	ATP11	543.93	0.00168162	0.107693	0	1	1	Upregulated	Genotype_spt3_vs_wt
YNL312W	RFA2	870.35	0.243854	0.0742586	0	1	1	Upregulated	Genotype_spt3_vs_wt
YNL311C	SKP2	393.896	0.363769	0.127407	0	1	1	Upregulated	Genotype_spt3_vs_wt
YNL310C	ZIM17	318.155	0.27371	0.099043	0	1	1	Upregulated	Genotype_spt3_vs_wt
YNL309W	STB1	254.299	0.436387	0.131167	0	1	1	Upregulated	Genotype_spt3_vs_wt
YNL307C	MCK1	1398.57	0.303163	0.100903	0	1	1	Upregulated	Genotype_spt3_vs_wt
YNL304W	YPT11	173.635	0.317109	0.127714	0	1	1	Upregulated	Genotype_spt3_vs_wt
YNL303W	YNL303W	33.6717	0.749753	0.229647	1.08755	0.276794	1	Upregulated	Genotype_spt3_vs_wt
YNL298W	CLA4	729.631	0.156225	0.089388	0	1	1	Upregulated	Genotype_spt3_vs_wt
YNL297C	MON2	1194.58	0.38493	0.104532	0	1	1	Upregulated	Genotype_spt3_vs_wt
YNL296W	YNL296W	0.171531	0.370122	3.45213	0	1	1	Upregulated	Genotype_spt3_vs_wt
YNL294C	RIM21	1019.18	0.227641	0.105744	0	1	1	Upregulated	Genotype_spt3_vs_wt
YNL293W	MSB3	510.216	0.0718763	0.10638	0	1	1	Upregulated	Genotype_spt3_vs_wt
YNL291C	MID1	766.136	0.446948	0.0872848	0	1	1	Upregulated	Genotype_spt3_vs_wt
YNL290W	RFC3	785.547	0.19812	0.0675062	0	1	1	Upregulated	Genotype_spt3_vs_wt
YNL288W	CAF40	514.468	0.105225	0.0765284	0	1	1	Upregulated	Genotype_spt3_vs_wt
YNL287W	SEC21	2870.47	0.236146	0.111585	0	1	1	Upregulated	Genotype_spt3_vs_wt
YNL285W	YNL285W	4.43827	0.218311	0.707489	0	1	1	Upregulated	Genotype_spt3_vs_wt
YNL283C	WSC2	1351	0.304977	0.110157	0	1	1	Upregulated	Genotype_spt3_vs_wt
YNL281W	HCH1	1348.21	0.369732	0.182179	0	1	1	Upregulated	Genotype_spt3_vs_wt
YNL280C	ERG24	1559.1	0.494231	0.109575	0	1	1	Upregulated	Genotype_spt3_vs_wt
YNL278W	CAF120	354.013	0.120908	0.160206	0	1	1	Upregulated	Genotype_spt3_vs_wt
YNL277W-A	YNL277W-A	4.7193	0.304232	0.654255	0	1	1	Upregulated	Genotype_spt3_vs_wt
YNL274C	GOR1	435.989	0.359121	0.205846	0	1	1	Upregulated	Genotype_spt3_vs_wt
YNL273W	TOF1	485.026	0.0355551	0.0954423	0	1	1	Upregulated	Genotype_spt3_vs_wt
YNL272C	SEC2	669.57	0.00783927	0.0756356	0	1	1	Upregulated	Genotype_spt3_vs_wt
YNL269W	BSC4	9.09568	1.47911	0.883792	1.10785	0.267926	1	Upregulated	Genotype_spt3_vs_wt
YNL267W	PIK1	1064.49	0.206442	0.0722649	0	1	1	Upregulated	Genotype_spt3_vs_wt
YNL265C	IST1	392.313	0.30168	0.0963617	0	1	1	Upregulated	Genotype_spt3_vs_wt
YNL264C	PDR17	399.828	0.210342	0.0824156	0	1	1	Upregulated	Genotype_spt3_vs_wt
YNL263C	YIF1	753.103	0.581681	0.0729808	1.11921	0.263052	1	Upregulated	Genotype_spt3_vs_wt
YNL262W	POL2	1590.88	0.404819	0.124907	0	1	1	Upregulated	Genotype_spt3_vs_wt
YNL261W	ORC5	535.895	0.166941	0.0798087	0	1	1	Upregulated	Genotype_spt3_vs_wt
YNL260C	LTO1	168.036	0.0806916	0.109409	0	1	1	Upregulated	Genotype_spt3_vs_wt
YNL257C	SIP3	643.911	0.045173	0.0878239	0	1	1	Upregulated	Genotype_spt3_vs_wt
YNL251C	NRD1	1265.41	0.483168	0.152332	0	1	1	Upregulated	Genotype_spt3_vs_wt
YNL250W	RAD50	601.976	0.381961	0.13312	0	1	1	Upregulated	Genotype_spt3_vs_wt
YNL247W	YNL247W	3344.74	0.18828	0.0881013	0	1	1	Upregulated	Genotype_spt3_vs_wt
YNL243W	SLA2	2105.74	0.393182	0.0786696	0	1	1	Upregulated	Genotype_spt3_vs_wt
YNL242W	ATG2	528.643	0.194515	0.128014	0	1	1	Upregulated	Genotype_spt3_vs_wt
YNL238W	KEX2	1395.49	0.0618593	0.0555544	0	1	1	Upregulated	Genotype_spt3_vs_wt
YNL236W	SIN4	687.268	0.281541	0.0803719	0	1	1	Upregulated	Genotype_spt3_vs_wt
YNL233W	BNI4	592.141	0.344631	0.0813791	0	1	1	Upregulated	Genotype_spt3_vs_wt
YNL230C	ELA1	234.183	0.324334	0.121248	0	1	1	Upregulated	Genotype_spt3_vs_wt
YNL228W	YNL228W	4.78371	0.569846	0.675392	0.103416	0.917633	1	Upregulated	Genotype_spt3_vs_wt
YNL223W	ATG4	263.268	0.136454	0.127595	0	1	1	Upregulated	Genotype_spt3_vs_wt
YNL219C	ALG9	1199.73	0.435058	0.0950569	0	1	1	Upregulated	Genotype_spt3_vs_wt
YNL214W	PEX17	125.312	0.0720428	0.148521	0	1	1	Upregulated	Genotype_spt3_vs_wt
YNL211C	MRX7	75.0604	0.0393078	0.198415	0	1	1	Upregulated	Genotype_spt3_vs_wt
YNL209W	SSB2	19274.6	0.212019	0.121939	0	1	1	Upregulated	Genotype_spt3_vs_wt
YNL207W	RIO2	1036.66	0.0739943	0.0827616	0	1	1	Upregulated	Genotype_spt3_vs_wt
YNL202W	SPS19	115.869	0.770601	0.312008	0.867289	0.385783	1	Upregulated	Genotype_spt3_vs_wt
YNL200C	NNR1	380.359	0.572052	0.217526	0.331232	0.740469	1	Upregulated	Genotype_spt3_vs_wt
YNL197C	WHI3	800.208	0.0236608	0.144408	0	1	1	Upregulated	Genotype_spt3_vs_wt
YNL196C	SLZ1	21.3232	0.047396	0.798217	0	1	1	Upregulated	Genotype_spt3_vs_wt
YNL193W	YNL193W	334.125	0.125683	0.10263	0	1	1	Upregulated	Genotype_spt3_vs_wt
YNL192W	CHS1	2087.11	0.608981	0.175612	0.620575	0.534879	1	Upregulated	Genotype_spt3_vs_wt
YNL191W	DUG3	420.677	0.519683	0.0836437	0.235314	0.813965	1	Upregulated	Genotype_spt3_vs_wt
YNL190W	YNL190W	2187.87	0.700609	0.116978	1.71493	0.0863578	1	Upregulated	Genotype_spt3_vs_wt
YNL189W	SRP1	2387.3	0.312725	0.0876182	0	1	1	Upregulated	Genotype_spt3_vs_wt
YNL184C	YNL184C	52.8767	0.0511958	0.230865	0	1	1	Upregulated	Genotype_spt3_vs_wt
YNL183C	NPR1	577.412	0.207899	0.107155	0	1	1	Upregulated	Genotype_spt3_vs_wt
YNL181W	PBR1	646.007	0.21681	0.0718786	0	1	1	Upregulated	Genotype_spt3_vs_wt
YNL176C	TDA7	787.604	0.151165	0.125909	0	1	1	Upregulated	Genotype_spt3_vs_wt
YNL172W	APC1	702.441	0.362176	0.124236	0	1	1	Upregulated	Genotype_spt3_vs_wt
YNL171C	YNL171C	4.38403	0.190143	0.672143	0	1	1	Upregulated	Genotype_spt3_vs_wt
YNL170W	YNL170W	96.4383	0.141211	0.175958	0	1	1	Upregulated	Genotype_spt3_vs_wt
YNL168C	FMP41	456.19	0.30614	0.101557	0	1	1	Upregulated	Genotype_spt3_vs_wt
YNL167C	SKO1	633.019	0.0245303	0.0979793	0	1	1	Upregulated	Genotype_spt3_vs_wt
YNL166C	BNI5	788.376	0.192402	0.0906691	0	1	1	Upregulated	Genotype_spt3_vs_wt
YNL165W	YNL165W	298.866	0.0564055	0.118822	0	1	1	Upregulated	Genotype_spt3_vs_wt
YNL163C	RIA1	1514.01	0.0502864	0.0818661	0	1	1	Upregulated	Genotype_spt3_vs_wt
YNL161W	CBK1	964.194	0.410843	0.0920418	0	1	1	Upregulated	Genotype_spt3_vs_wt
YNL159C	ASI2	272.804	0.402999	0.118034	0	1	1	Upregulated	Genotype_spt3_vs_wt
YNL158W	PGA1	238.231	0.33146	0.128471	0	1	1	Upregulated	Genotype_spt3_vs_wt
YNL157W	IGO1	888.901	0.275404	0.126716	0	1	1	Upregulated	Genotype_spt3_vs_wt
YNL156C	NSG2	872.904	0.115556	0.0830111	0	1	1	Upregulated	Genotype_spt3_vs_wt
YNL146C-A	YNL146C-A	3.15646	0.451514	0.952229	0	1	1	Upregulated	Genotype_spt3_vs_wt
YNL146W	YNL146W	41.8767	0.279811	0.24654	0	1	1	Upregulated	Genotype_spt3_vs_wt
YNL145W	MFA2	21.7011	0.87677	0.627436	0.600491	0.548179	1	Upregulated	Genotype_spt3_vs_wt
YNL142W	MEP2	314.595	0.116651	0.24011	0	1	1	Upregulated	Genotype_spt3_vs_wt
YNL140C	YNL140C	293.618	0.282615	0.104667	0	1	1	Upregulated	Genotype_spt3_vs_wt
YNL139C	THO2	1056.35	0.230098	0.105287	0	1	1	Upregulated	Genotype_spt3_vs_wt
YNL138W	SRV2	2692.77	0.0611041	0.0867094	0	1	1	Upregulated	Genotype_spt3_vs_wt
YNL135C	FPR1	3776.89	0.196175	0.108875	0	1	1	Upregulated	Genotype_spt3_vs_wt
YNL131W	TOM22	1208.27	0.168878	0.103407	0	1	1	Upregulated	Genotype_spt3_vs_wt
YNL130C	CPT1	1070.51	0.197681	0.083222	0	1	1	Upregulated	Genotype_spt3_vs_wt
YNL127W	FAR11	515.972	0.0930871	0.104842	0	1	1	Upregulated	Genotype_spt3_vs_wt
YNL123W	NMA111	1889.22	0.216876	0.0814294	0	1	1	Upregulated	Genotype_spt3_vs_wt
YNL121C	TOM70	2616.44	0.127744	0.112404	0	1	1	Upregulated	Genotype_spt3_vs_wt
YNL120C	YNL120C	2.22558	0.925285	1.23951	0.343107	0.731518	1	Upregulated	Genotype_spt3_vs_wt
YNL118C	DCP2	1620.4	0.160107	0.062384	0	1	1	Upregulated	Genotype_spt3_vs_wt
YNL116W	DMA2	420.974	0.382721	0.117317	0	1	1	Upregulated	Genotype_spt3_vs_wt
YNL115C	YNL115C	1051.9	0.463553	0.159497	0	1	1	Upregulated	Genotype_spt3_vs_wt
YNL114C	YNL114C	12.703	0.694609	0.508322	0.382846	0.701834	1	Upregulated	Genotype_spt3_vs_wt
YNL105W	RRT16	0.807391	0.258977	1.82377	0	1	1	Upregulated	Genotype_spt3_vs_wt
YNL104C	LEU4	3687.15	0.0974557	0.11358	0	1	1	Upregulated	Genotype_spt3_vs_wt
YNL103W	MET4	1095.03	0.00904283	0.0991723	0	1	1	Upregulated	Genotype_spt3_vs_wt
YNL102W	POL1	1057.83	0.226511	0.113767	0	1	1	Upregulated	Genotype_spt3_vs_wt
YNL101W	AVT4	869.972	0.338186	0.0903994	0	1	1	Upregulated	Genotype_spt3_vs_wt
YNL097C	PHO23	320.729	0.11467	0.12774	0	1	1	Upregulated	Genotype_spt3_vs_wt
YNL097W-A	YNL097W-A	0.772424	0.424659	1.41092	0	1	1	Upregulated	Genotype_spt3_vs_wt
YNL095C	YNL095C	496.389	0.250971	0.140404	0	1	1	Upregulated	Genotype_spt3_vs_wt
YNL094W	APP1	1004.1	0.292679	0.106168	0	1	1	Upregulated	Genotype_spt3_vs_wt
YNL093W	YPT53	39.2994	0.949017	0.51336	0.874663	0.381757	1	Upregulated	Genotype_spt3_vs_wt
YNL092W	YNL092W	92.3175	0.660042	0.2309	0.693123	0.488232	1	Upregulated	Genotype_spt3_vs_wt
YNL091W	NST1	3583.39	0.158876	0.0897611	0	1	1	Upregulated	Genotype_spt3_vs_wt
YNL090W	RHO2	506.454	0.120115	0.116697	0	1	1	Upregulated	Genotype_spt3_vs_wt
YNL088W	TOP2	2466.31	0.1629	0.107452	0	1	1	Upregulated	Genotype_spt3_vs_wt
YNL085W	MKT1	2408.84	0.232447	0.0866919	0	1	1	Upregulated	Genotype_spt3_vs_wt
YNL082W	PMS1	428.783	0.274071	0.103122	0	1	1	Upregulated	Genotype_spt3_vs_wt
YNL080C	EOS1	510.831	0.0405185	0.0963866	0	1	1	Upregulated	Genotype_spt3_vs_wt
YNL078W	NIS1	386.433	0.104894	0.125038	0	1	1	Upregulated	Genotype_spt3_vs_wt
YNL076W	MKS1	553.85	0.183766	0.0746089	0	1	1	Upregulated	Genotype_spt3_vs_wt
YNL074C	MLF3	1075.2	0.393926	0.140122	0	1	1	Upregulated	Genotype_spt3_vs_wt
YNL071W	LAT1	4004.77	0.143371	0.100228	0	1	1	Upregulated	Genotype_spt3_vs_wt
YNL070W	TOM7	369.876	0.73795	0.160364	1.48381	0.13786	1	Upregulated	Genotype_spt3_vs_wt
YNL067W-A	YNL067W-A	0.899484	0.958673	1.40252	0.327035	0.743641	1	Upregulated	Genotype_spt3_vs_wt
YNL067W-B	YNL067W-B	0.204412	0.173991	2.99209	0	1	1	Upregulated	Genotype_spt3_vs_wt
YNL064C	YDJ1	6467.65	0.553909	0.17641	0.305591	0.759916	1	Upregulated	Genotype_spt3_vs_wt
YNL063W	MTQ1	234.521	0.588185	0.187357	0.470678	0.637871	1	Upregulated	Genotype_spt3_vs_wt
YNL059C	ARP5	1640.75	0.106625	0.0723147	0	1	1	Upregulated	Genotype_spt3_vs_wt
YNL057W	YNL057W	12.4458	0.02124	0.439396	0	1	1	Upregulated	Genotype_spt3_vs_wt
YNL056W	OCA2	601.206	0.0197365	0.105681	0	1	1	Upregulated	Genotype_spt3_vs_wt
YNL055C	POR1	4606.55	0.0558096	0.160127	0	1	1	Upregulated	Genotype_spt3_vs_wt
YNL054W	VAC7	669.191	0.302525	0.0967535	0	1	1	Upregulated	Genotype_spt3_vs_wt
YNL053W	MSG5	354.975	0.131199	0.106435	0	1	1	Upregulated	Genotype_spt3_vs_wt
YNL052W	COX5A	570.785	0.246024	0.146161	0	1	1	Upregulated	Genotype_spt3_vs_wt
YNL051W	COG5	282.067	0.219491	0.0958758	0	1	1	Upregulated	Genotype_spt3_vs_wt
YNL049C	SFB2	813.806	0.467945	0.0919274	0	1	1	Upregulated	Genotype_spt3_vs_wt
YNL044W	YIP3	660.346	0.223911	0.120625	0	1	1	Upregulated	Genotype_spt3_vs_wt
YNL042W-B	YNL042W-B	1.79401	0.169797	1.28949	0	1	1	Upregulated	Genotype_spt3_vs_wt
YNL042W	BOP3	255.87	0.224357	0.152366	0	1	1	Upregulated	Genotype_spt3_vs_wt
YNL041C	COG6	706.26	0.0277341	0.078763	0	1	1	Upregulated	Genotype_spt3_vs_wt
YNL037C	IDH1	2051.59	0.231739	0.206586	0	1	1	Upregulated	Genotype_spt3_vs_wt
YNL029C	KTR5	385.614	0.437267	0.0982209	0	1	1	Upregulated	Genotype_spt3_vs_wt
YNL028W	YNL028W	0.763949	0.272313	1.5873	0	1	1	Upregulated	Genotype_spt3_vs_wt
YNL027W	CRZ1	517.37	0.500925	0.147715	0.00626132	0.995004	1	Upregulated	Genotype_spt3_vs_wt
YNL026W	SAM50	553.111	0.349119	0.0673207	0	1	1	Upregulated	Genotype_spt3_vs_wt
YNL025C	SSN8	195.772	0.0950202	0.126746	0	1	1	Upregulated	Genotype_spt3_vs_wt
YNL024C-A	KSH1	339.008	0.00558558	0.148081	0	1	1	Upregulated	Genotype_spt3_vs_wt
YNL017C	YNL017C	0.389647	0.966853	2.48567	0.187818	0.851019	1	Upregulated	Genotype_spt3_vs_wt
YNL016W	PUB1	2831.92	0.217622	0.124339	0	1	1	Upregulated	Genotype_spt3_vs_wt
YNL011C	YNL011C	255.542	0.331171	0.116915	0	1	1	Upregulated	Genotype_spt3_vs_wt
YNL003C	PET8	298.281	0.383844	0.0894325	0	1	1	Upregulated	Genotype_spt3_vs_wt
YNR001C	CIT1	2152.88	0.809798	0.172558	1.79532	0.072602	1	Upregulated	Genotype_spt3_vs_wt
YNR005C	YNR005C	0.309151	0.847477	2.55947	0.135761	0.89201	1	Upregulated	Genotype_spt3_vs_wt
YNR006W	VPS27	657.938	0.278971	0.0937661	0	1	1	Upregulated	Genotype_spt3_vs_wt
YNR007C	ATG3	236.971	0.427356	0.113568	0	1	1	Upregulated	Genotype_spt3_vs_wt
YNR008W	LRO1	837.9	0.173637	0.102534	0	1	1	Upregulated	Genotype_spt3_vs_wt
YNR010W	CSE2	116.893	0.816199	0.181512	1.74203	0.0815038	1	Upregulated	Genotype_spt3_vs_wt
YNR011C	PRP2	619.491	0.109984	0.0836665	0	1	1	Upregulated	Genotype_spt3_vs_wt
YNR015W	SMM1	642.557	0.0286965	0.117638	0	1	1	Upregulated	Genotype_spt3_vs_wt
YNR018W	RCF2	1309.22	0.197063	0.122772	0	1	1	Upregulated	Genotype_spt3_vs_wt
YNR021W	YNR021W	2284.18	0.09992	0.090607	0	1	1	Upregulated	Genotype_spt3_vs_wt
YNR023W	SNF12	373.774	0.146418	0.0825596	0	1	1	Upregulated	Genotype_spt3_vs_wt
YNR026C	SEC12	598.892	0.110665	0.0729304	0	1	1	Upregulated	Genotype_spt3_vs_wt
YNR028W	CPR8	518.747	0.0668292	0.0771525	0	1	1	Upregulated	Genotype_spt3_vs_wt
YNR030W	ALG12	987.521	0.550403	0.089821	0.56115	0.574695	1	Upregulated	Genotype_spt3_vs_wt
YNR032W	PPG1	294.249	0.000899742	0.107998	0	1	1	Upregulated	Genotype_spt3_vs_wt
YNR033W	ABZ1	743.766	0.0784604	0.087459	0	1	1	Upregulated	Genotype_spt3_vs_wt
YNR035C	ARC35	1644.18	0.232563	0.0734182	0	1	1	Upregulated	Genotype_spt3_vs_wt
YNR042W	YNR042W	2.90108	1.53359	0.809156	1.27737	0.201471	1	Upregulated	Genotype_spt3_vs_wt
YNR043W	MVD1	1526.37	0.604976	0.08196	1.28082	0.200257	1	Upregulated	Genotype_spt3_vs_wt
YNR046W	TRM112	531.151	0.23236	0.118915	0	1	1	Upregulated	Genotype_spt3_vs_wt
YNR047W	FPK1	437.649	0.0552752	0.100514	0	1	1	Upregulated	Genotype_spt3_vs_wt
YNR049C	MSO1	238.699	0.0559882	0.111022	0	1	1	Upregulated	Genotype_spt3_vs_wt
YNR051C	BRE5	2657.85	0.11437	0.0821932	0	1	1	Upregulated	Genotype_spt3_vs_wt
YNR052C	POP2	714.506	0.290257	0.0751049	0	1	1	Upregulated	Genotype_spt3_vs_wt
YNR056C	BIO5	36.9919	0.412181	0.254409	0	1	1	Upregulated	Genotype_spt3_vs_wt
YNR059W	MNT4	311.142	0.594811	0.133429	0.710577	0.477346	1	Upregulated	Genotype_spt3_vs_wt
YNR063W	YNR063W	127.376	0.225032	0.163109	0	1	1	Upregulated	Genotype_spt3_vs_wt
YNR064C	YNR064C	32.1668	0.752655	0.451885	0.559112	0.576085	1	Upregulated	Genotype_spt3_vs_wt
YNR066C	YNR066C	255.642	0.112999	0.276937	0	1	1	Upregulated	Genotype_spt3_vs_wt
YNR075W	COS10	185.577	0.0903747	0.184642	0	1	1	Upregulated	Genotype_spt3_vs_wt
YNR076W	PAU6	45.4154	0.272885	0.270033	0	1	1	Upregulated	Genotype_spt3_vs_wt
YNR077C	YNR077C	1.40399	1.62124	1.25306	0.894801	0.370893	1	Upregulated	Genotype_spt3_vs_wt
YJL225C	YJL225C	977.308	0.00467351	0.128602	0	1	1	Upregulated	Genotype_spt3_vs_wt
YJL225W-A	YJL225W-A	1.6543	1.82067	1.14283	1.15561	0.247841	1	Upregulated	Genotype_spt3_vs_wt
YJL223C	PAU1	7.90164	0.0159766	0.619058	0	1	1	Upregulated	Genotype_spt3_vs_wt
YJL216C	IMA5	106.34	0.183345	0.183917	0	1	1	Upregulated	Genotype_spt3_vs_wt
YJL215C	YJL215C	24.3337	0.0611658	0.248684	0	1	1	Upregulated	Genotype_spt3_vs_wt
YJL212C	OPT1	910.415	0.242859	0.14775	0	1	1	Upregulated	Genotype_spt3_vs_wt
YJL211C	YJL211C	4.11146	0.894352	0.660186	0.597335	0.550284	1	Upregulated	Genotype_spt3_vs_wt
YJL208C	NUC1	588.828	0.0398109	0.107075	0	1	1	Upregulated	Genotype_spt3_vs_wt
YJL207C	LAA1	1419.16	0.176729	0.0742947	0	1	1	Upregulated	Genotype_spt3_vs_wt
YJL206C	YJL206C	182.501	0.268375	0.133682	0	1	1	Upregulated	Genotype_spt3_vs_wt
YJL205C	NCE101	71.9294	0.267484	0.190086	0	1	1	Upregulated	Genotype_spt3_vs_wt
YJL204C	RCY1	349.398	0.396176	0.100173	0	1	1	Upregulated	Genotype_spt3_vs_wt
YJL202C	YJL202C	1.10858	0.949665	1.20611	0.372822	0.709281	1	Upregulated	Genotype_spt3_vs_wt
YJL201W	ECM25	425.382	0.368049	0.117721	0	1	1	Upregulated	Genotype_spt3_vs_wt
YJL199C	MBB1	80.8434	0.0788371	0.21864	0	1	1	Upregulated	Genotype_spt3_vs_wt
YJL196C	ELO1	1442.21	0.309618	0.195386	0	1	1	Upregulated	Genotype_spt3_vs_wt
YJL195C	YJL195C	3.08847	0.499571	0.994468	0	1	1	Upregulated	Genotype_spt3_vs_wt
YJL192C	SOP4	1017.51	0.266013	0.0725159	0	1	1	Upregulated	Genotype_spt3_vs_wt
YJL191W	RPS14B	1880.98	0.192187	0.096954	0	1	1	Upregulated	Genotype_spt3_vs_wt
YJL187C	SWE1	626.78	0.142644	0.0860369	0	1	1	Upregulated	Genotype_spt3_vs_wt
YJL185C	ATG36	94.0043	0.388607	0.167713	0	1	1	Upregulated	Genotype_spt3_vs_wt
YJL183W	MNN11	1185.06	0.0910738	0.0866561	0	1	1	Upregulated	Genotype_spt3_vs_wt
YJL175W	YJL175W	0.851152	0.213644	1.38562	0	1	1	Upregulated	Genotype_spt3_vs_wt
YJL174W	KRE9	2250.06	0.395202	0.113486	0	1	1	Upregulated	Genotype_spt3_vs_wt
YJL172W	CPS1	1152.9	0.137555	0.139386	0	1	1	Upregulated	Genotype_spt3_vs_wt
YJL171C	TOH1	1380.83	0.435933	0.158979	0	1	1	Upregulated	Genotype_spt3_vs_wt
YJL167W	ERG20	3096.86	0.461473	0.0917993	0	1	1	Upregulated	Genotype_spt3_vs_wt
YJL166W	QCR8	824.815	0.031325	0.164154	0	1	1	Upregulated	Genotype_spt3_vs_wt
YJL165C	HAL5	1083.64	0.447344	0.177697	0	1	1	Upregulated	Genotype_spt3_vs_wt
YJL164C	TPK1	310.667	0.526899	0.243401	0.110514	0.912002	1	Upregulated	Genotype_spt3_vs_wt
YJL163C	YJL163C	196.03	0.762418	0.198908	1.31929	0.187072	1	Upregulated	Genotype_spt3_vs_wt
YJL161W	FMP33	130.907	0.874306	0.281595	1.32924	0.18377	1	Upregulated	Genotype_spt3_vs_wt
YJL160C	PIR5	32.2031	0.873084	0.313676	1.18939	0.234285	1	Upregulated	Genotype_spt3_vs_wt
YJL159W	HSP150	24961.8	0.696709	0.14934	1.31719	0.187775	1	Upregulated	Genotype_spt3_vs_wt
YJL158C	CIS3	5726.56	0.190976	0.115534	0	1	1	Upregulated	Genotype_spt3_vs_wt
YJL157C	FAR1	252.618	0.980202	0.515305	0.931878	0.351399	1	Upregulated	Genotype_spt3_vs_wt
YJL156C	SSY5	480.424	0.0491626	0.100068	0	1	1	Upregulated	Genotype_spt3_vs_wt
YJL155C	FBP26	588.379	0.216622	0.15506	0	1	1	Upregulated	Genotype_spt3_vs_wt
YJL154C	VPS35	1202.44	0.19737	0.0764843	0	1	1	Upregulated	Genotype_spt3_vs_wt
YJL153C	INO1	164.009	0.959571	0.291449	1.57685	0.11483	1	Upregulated	Genotype_spt3_vs_wt
YJL151C	SNA3	1022.54	0.120517	0.10246	0	1	1	Upregulated	Genotype_spt3_vs_wt
YJL150W	YJL150W	5.46612	0.40138	0.709833	0	1	1	Upregulated	Genotype_spt3_vs_wt
YJL146W	IDS2	210.459	0.150343	0.0976837	0	1	1	Upregulated	Genotype_spt3_vs_wt
YJL145W	SFH5	847.752	0.0432315	0.102201	0	1	1	Upregulated	Genotype_spt3_vs_wt
YJL143W	TIM17	1382.88	0.174897	0.0890391	0	1	1	Upregulated	Genotype_spt3_vs_wt
YJL142C	IRC9	219.845	0.38367	0.185021	0	1	1	Upregulated	Genotype_spt3_vs_wt
YJL141C	YAK1	959.757	0.751066	0.166767	1.50549	0.132199	1	Upregulated	Genotype_spt3_vs_wt
YJL139C	YUR1	370.339	0.03009	0.110836	0	1	1	Upregulated	Genotype_spt3_vs_wt
YJL138C	TIF2	8310.49	0.427092	0.119156	0	1	1	Upregulated	Genotype_spt3_vs_wt
YJL132W	YJL132W	276.272	0.263615	0.18173	0	1	1	Upregulated	Genotype_spt3_vs_wt
YJL130C	URA2	7609.52	0.34993	0.170402	0	1	1	Upregulated	Genotype_spt3_vs_wt
YJL127C	SPT10	401.454	0.180091	0.115109	0	1	1	Upregulated	Genotype_spt3_vs_wt
YJL126W	NIT2	198.666	0.000394196	0.12775	0	1	1	Upregulated	Genotype_spt3_vs_wt
YJL124C	LSM1	855.421	0.0602522	0.0906325	0	1	1	Upregulated	Genotype_spt3_vs_wt
YJL121C	RPE1	1609.92	0.50272	0.0775518	0.0350737	0.972021	1	Upregulated	Genotype_spt3_vs_wt
YJL115W	ASF1	1001.02	0.131467	0.139462	0	1	1	Upregulated	Genotype_spt3_vs_wt
YJL114W	YJL114W	10.5039	0.970771	0.55349	0.85055	0.39502	1	Upregulated	Genotype_spt3_vs_wt
YJL113W	YJL113W	223.455	0.280602	0.147409	0	1	1	Upregulated	Genotype_spt3_vs_wt
YJL106W	IME2	188.125	0.528919	0.176965	0.163419	0.870189	1	Upregulated	Genotype_spt3_vs_wt
YJL105W	SET4	48.7556	1.06833	0.394535	1.4405	0.149727	1	Upregulated	Genotype_spt3_vs_wt
YJL103C	GSM1	208.83	0.576002	0.213469	0.356035	0.721815	1	Upregulated	Genotype_spt3_vs_wt
YJL102W	MEF2	354.744	0.719065	0.133587	1.63987	0.101031	1	Upregulated	Genotype_spt3_vs_wt
YJL099W	CHS6	381.056	0.285324	0.106953	0	1	1	Upregulated	Genotype_spt3_vs_wt
YJL097W	PHS1	756.628	0.532864	0.127473	0.25781	0.796553	1	Upregulated	Genotype_spt3_vs_wt
YJL094C	KHA1	778.438	0.659797	0.135468	1.17959	0.238163	1	Upregulated	Genotype_spt3_vs_wt
YJL093C	TOK1	650.044	0.0819079	0.102823	0	1	1	Upregulated	Genotype_spt3_vs_wt
YJL090C	DPB11	492.341	0.239647	0.0998633	0	1	1	Upregulated	Genotype_spt3_vs_wt
YJL086C	YJL086C	3.95593	0.32836	0.643401	0	1	1	Upregulated	Genotype_spt3_vs_wt
YJL085W	EXO70	355.513	0.0434362	0.0697089	0	1	1	Upregulated	Genotype_spt3_vs_wt
YJL084C	ALY2	729.698	0.142491	0.11888	0	1	1	Upregulated	Genotype_spt3_vs_wt
YJL080C	SCP160	4445.25	0.197397	0.118433	0	1	1	Upregulated	Genotype_spt3_vs_wt
YJL079C	PRY1	2376.18	0.592719	0.268872	0.344845	0.730211	1	Upregulated	Genotype_spt3_vs_wt
YJL077W-B	YJL077W-B	46.96	0.128423	0.253199	0	1	1	Upregulated	Genotype_spt3_vs_wt
YJL077W-A	YJL077W-A	80.7006	0.374799	0.194242	0	1	1	Upregulated	Genotype_spt3_vs_wt
YJL076W	NET1	2179.5	0.165373	0.101113	0	1	1	Upregulated	Genotype_spt3_vs_wt
YJL074C	SMC3	683.436	0.0730564	0.127032	0	1	1	Upregulated	Genotype_spt3_vs_wt
YJL073W	JEM1	623.283	0.05479	0.0897586	0	1	1	Upregulated	Genotype_spt3_vs_wt
YJL071W	ARG2	357.832	0.473931	0.0870144	0	1	1	Upregulated	Genotype_spt3_vs_wt
YJL070C	YJL070C	343.462	0.33538	0.126821	0	1	1	Upregulated	Genotype_spt3_vs_wt
YJL068C	YJL068C	659.787	0.294202	0.129512	0	1	1	Upregulated	Genotype_spt3_vs_wt
YJL065C	DLS1	292.694	0.108647	0.110237	0	1	1	Upregulated	Genotype_spt3_vs_wt
YJL062W-A	COA3	318.938	0.344807	0.136037	0	1	1	Upregulated	Genotype_spt3_vs_wt
YJL062W	LAS21	696.799	0.287861	0.0974005	0	1	1	Upregulated	Genotype_spt3_vs_wt
YJL059W	YHC3	220.445	0.457965	0.121307	0	1	1	Upregulated	Genotype_spt3_vs_wt
YJL058C	BIT61	180.688	0.0315396	0.148671	0	1	1	Upregulated	Genotype_spt3_vs_wt
YJL057C	IKS1	394.772	0.108685	0.129723	0	1	1	Upregulated	Genotype_spt3_vs_wt
YJL055W	YJL055W	1293.56	0.187187	0.0886484	0	1	1	Upregulated	Genotype_spt3_vs_wt
YJL053W	PEP8	419.062	0.475516	0.0888216	0	1	1	Upregulated	Genotype_spt3_vs_wt
YJL052C-A	YJL052C-A	0.380773	0.277788	2.04311	0	1	1	Upregulated	Genotype_spt3_vs_wt
YJL052W	TDH1	5243.98	0.420319	0.284269	0	1	1	Upregulated	Genotype_spt3_vs_wt
YJL051W	IRC8	573.068	0.4753	0.107366	0	1	1	Upregulated	Genotype_spt3_vs_wt
YJL048C	UBX6	419.774	0.092074	0.151822	0	1	1	Upregulated	Genotype_spt3_vs_wt
YJL047C	RTT101	380.025	0.285589	0.0803433	0	1	1	Upregulated	Genotype_spt3_vs_wt
YJL045W	YJL045W	78.0096	0.429113	0.384246	0	1	1	Upregulated	Genotype_spt3_vs_wt
YJL044C	GYP6	866.727	0.0106031	0.0597577	0	1	1	Upregulated	Genotype_spt3_vs_wt
YJL039C	NUP192	1662.4	0.0979891	0.110354	0	1	1	Upregulated	Genotype_spt3_vs_wt
YJL038C	LOH1	28.3132	0.301738	0.59944	0	1	1	Upregulated	Genotype_spt3_vs_wt
YJL036W	SNX4	535.457	0.13438	0.114344	0	1	1	Upregulated	Genotype_spt3_vs_wt
YJL034W	KAR2	8040.91	0.710196	0.193607	1.08569	0.277618	1	Upregulated	Genotype_spt3_vs_wt
YJL031C	BET4	558.328	0.00571072	0.122944	0	1	1	Upregulated	Genotype_spt3_vs_wt
YJL029C	VPS53	675.825	0.0942317	0.0956886	0	1	1	Upregulated	Genotype_spt3_vs_wt
YJL028W	YJL028W	1.71084	0.483813	1.22667	0	1	1	Upregulated	Genotype_spt3_vs_wt
YJL026W	RNR2	4310.09	0.49531	0.0947114	0	1	1	Upregulated	Genotype_spt3_vs_wt
YJL024C	APS3	287.536	0.21414	0.0965442	0	1	1	Upregulated	Genotype_spt3_vs_wt
YJL020C	BBC1	1655.06	0.0686814	0.117442	0	1	1	Upregulated	Genotype_spt3_vs_wt
YJL019W	MPS3	327.718	0.181947	0.115528	0	1	1	Upregulated	Genotype_spt3_vs_wt
YJL014W	CCT3	2840.94	0.088252	0.0977387	0	1	1	Upregulated	Genotype_spt3_vs_wt
YJL013C	MAD3	349.611	0.280484	0.0837959	0	1	1	Upregulated	Genotype_spt3_vs_wt
YJL009W	YJL009W	0.883581	0.0419472	1.50603	0	1	1	Upregulated	Genotype_spt3_vs_wt
YJL008C	CCT8	2832.74	0.0255984	0.0924557	0	1	1	Upregulated	Genotype_spt3_vs_wt
YJL005W	CYR1	1312.39	0.198193	0.141116	0	1	1	Upregulated	Genotype_spt3_vs_wt
YJL002C	OST1	3155.03	0.361218	0.0806045	0	1	1	Upregulated	Genotype_spt3_vs_wt
YJL001W	PRE3	1332.22	0.0734645	0.0852763	0	1	1	Upregulated	Genotype_spt3_vs_wt
YJR001W	AVT1	1313.71	0.316219	0.0817031	0	1	1	Upregulated	Genotype_spt3_vs_wt
YJR003C	MRX12	609.163	0.143144	0.0713733	0	1	1	Upregulated	Genotype_spt3_vs_wt
YJR004C	SAG1	2942.09	0.817275	0.241472	1.31392	0.188873	1	Upregulated	Genotype_spt3_vs_wt
YJR005W	APL1	702.177	0.0537493	0.0574448	0	1	1	Upregulated	Genotype_spt3_vs_wt
YJR006W	POL31	648.081	0.235132	0.0785428	0	1	1	Upregulated	Genotype_spt3_vs_wt
YJR007W	SUI2	2411.31	0.34727	0.0860668	0	1	1	Upregulated	Genotype_spt3_vs_wt
YJR009C	TDH2	30105.4	0.258031	0.196631	0	1	1	Upregulated	Genotype_spt3_vs_wt
YJR015W	YJR015W	1110.6	0.211655	0.0869584	0	1	1	Upregulated	Genotype_spt3_vs_wt
YJR017C	ESS1	665.22	0.260808	0.118493	0	1	1	Upregulated	Genotype_spt3_vs_wt
YJR020W	YJR020W	22.0057	0.122124	0.416481	0	1	1	Upregulated	Genotype_spt3_vs_wt
YJR021C	REC107	216.3	0.0736636	0.133382	0	1	1	Upregulated	Genotype_spt3_vs_wt
YJR022W	LSM8	69.9505	0.236981	0.18194	0	1	1	Upregulated	Genotype_spt3_vs_wt
YJR025C	BNA1	581.651	0.162734	0.236293	0	1	1	Upregulated	Genotype_spt3_vs_wt
YJR030C	RBH2	296.195	0.219445	0.121953	0	1	1	Upregulated	Genotype_spt3_vs_wt
YJR031C	GEA1	766.038	0.0222196	0.0856427	0	1	1	Upregulated	Genotype_spt3_vs_wt
YJR033C	RAV1	528.565	0.30046	0.0994187	0	1	1	Upregulated	Genotype_spt3_vs_wt
YJR035W	RAD26	525.52	0.306706	0.1061	0	1	1	Upregulated	Genotype_spt3_vs_wt
YJR039W	YJR039W	335.538	0.101755	0.126184	0	1	1	Upregulated	Genotype_spt3_vs_wt
YJR041C	URB2	1012.27	0.0830534	0.121813	0	1	1	Upregulated	Genotype_spt3_vs_wt
YJR042W	NUP85	1169.65	0.0304099	0.0787554	0	1	1	Upregulated	Genotype_spt3_vs_wt
YJR043C	POL32	341.852	0.184722	0.0800776	0	1	1	Upregulated	Genotype_spt3_vs_wt
YJR045C	SSC1	8306.25	0.35083	0.17648	0	1	1	Upregulated	Genotype_spt3_vs_wt
YJR046W	TAH11	790.914	0.525895	0.152945	0.169307	0.865555	1	Upregulated	Genotype_spt3_vs_wt
YJR049C	UTR1	950.695	0.0197742	0.0748619	0	1	1	Upregulated	Genotype_spt3_vs_wt
YJR059W	PTK2	931.057	0.194652	0.134129	0	1	1	Upregulated	Genotype_spt3_vs_wt
YJR062C	NTA1	345.317	0.176662	0.094034	0	1	1	Upregulated	Genotype_spt3_vs_wt
YJR065C	ARP3	2288.76	0.194269	0.0630644	0	1	1	Upregulated	Genotype_spt3_vs_wt
YJR066W	TOR1	839.665	0.00685891	0.0972235	0	1	1	Upregulated	Genotype_spt3_vs_wt
YJR068W	RFC2	767.935	0.148083	0.0831401	0	1	1	Upregulated	Genotype_spt3_vs_wt
YJR072C	NPA3	1517.25	0.212188	0.0860542	0	1	1	Upregulated	Genotype_spt3_vs_wt
YJR075W	HOC1	1463.32	0.0351386	0.0590736	0	1	1	Upregulated	Genotype_spt3_vs_wt
YJR077C	MIR1	2561.88	0.5305	0.140209	0.217536	0.827791	1	Upregulated	Genotype_spt3_vs_wt
YJR080C	AIM24	693.819	0.31387	0.0757624	0	1	1	Upregulated	Genotype_spt3_vs_wt
YJR083C	ACF4	190.261	0.116729	0.12277	0	1	1	Upregulated	Genotype_spt3_vs_wt
YJR084W	YJR084W	346.695	0.0693696	0.100931	0	1	1	Upregulated	Genotype_spt3_vs_wt
YJR085C	YJR085C	736.718	0.0486656	0.139899	0	1	1	Upregulated	Genotype_spt3_vs_wt
YJR086W	STE18	42.5174	1.26917	0.661353	1.16302	0.24482	1	Upregulated	Genotype_spt3_vs_wt
YJR090C	GRR1	868.694	0.100157	0.0835849	0	1	1	Upregulated	Genotype_spt3_vs_wt
YJR092W	BUD4	1768.08	0.50236	0.121345	0.0194508	0.984481	1	Upregulated	Genotype_spt3_vs_wt
YJR093C	FIP1	364.462	0.013834	0.0980077	0	1	1	Upregulated	Genotype_spt3_vs_wt
YJR094C	IME1	124.604	0.282758	0.213367	0	1	1	Upregulated	Genotype_spt3_vs_wt
YJR095W	SFC1	94.1553	1.44879	0.651878	1.45547	0.14554	1	Upregulated	Genotype_spt3_vs_wt
YJR096W	YJR096W	478.79	0.0148143	0.127266	0	1	1	Upregulated	Genotype_spt3_vs_wt
YJR098C	YJR098C	281.405	0.144953	0.139553	0	1	1	Upregulated	Genotype_spt3_vs_wt
YJR103W	URA8	723.309	0.557173	0.122946	0.46502	0.641917	1	Upregulated	Genotype_spt3_vs_wt
YJR105W	ADO1	3672.95	0.456845	0.115472	0	1	1	Upregulated	Genotype_spt3_vs_wt
YJR106W	ECM27	340.151	0.507725	0.137575	0.0561519	0.955221	1	Upregulated	Genotype_spt3_vs_wt
YJR107W	LIH1	260.553	0.544575	0.143527	0.310568	0.756129	1	Upregulated	Genotype_spt3_vs_wt
YJR108W	ABM1	11.5622	0.106136	0.460658	0	1	1	Upregulated	Genotype_spt3_vs_wt
YJR109C	CPA2	2778.33	0.835654	0.241039	1.39253	0.163762	1	Upregulated	Genotype_spt3_vs_wt
YJR112W-A	YJR112W-A	190.594	0.123209	0.147497	0	1	1	Upregulated	Genotype_spt3_vs_wt
YJR116W	TDA4	276.475	0.399932	0.145394	0	1	1	Upregulated	Genotype_spt3_vs_wt
YJR120W	YJR120W	21.4256	0.291928	0.335521	0	1	1	Upregulated	Genotype_spt3_vs_wt
YJR121W	ATP2	8648.65	0.483988	0.128485	0	1	1	Upregulated	Genotype_spt3_vs_wt
YJR122W	IBA57	259.187	0.0216774	0.109447	0	1	1	Upregulated	Genotype_spt3_vs_wt
YJR123W	RPS5	22126.8	0.0449741	0.173372	0	1	1	Upregulated	Genotype_spt3_vs_wt
YJR125C	ENT3	800.668	0.232018	0.108804	0	1	1	Upregulated	Genotype_spt3_vs_wt
YJR126C	VPS70	1515.29	0.190381	0.0661234	0	1	1	Upregulated	Genotype_spt3_vs_wt
YJR127C	RSF2	1207.55	0.0713329	0.14446	0	1	1	Upregulated	Genotype_spt3_vs_wt
YJR130C	STR2	584.818	0.00305259	0.13945	0	1	1	Upregulated	Genotype_spt3_vs_wt
YJR132W	NMD5	1092.53	0.0495996	0.107339	0	1	1	Upregulated	Genotype_spt3_vs_wt
YJR134C	SGM1	1115.62	0.200289	0.0688545	0	1	1	Upregulated	Genotype_spt3_vs_wt
YJR136C	TTI2	226.544	0.00207926	0.105524	0	1	1	Upregulated	Genotype_spt3_vs_wt
YJR137C	MET5	1087.62	0.804973	0.172693	1.76598	0.0773995	1	Upregulated	Genotype_spt3_vs_wt
YJR138W	IML1	814.239	0.273078	0.112774	0	1	1	Upregulated	Genotype_spt3_vs_wt
YJR139C	HOM6	3840.6	0.106365	0.0989779	0	1	1	Upregulated	Genotype_spt3_vs_wt
YJR140C	HIR3	699.732	0.121717	0.0923157	0	1	1	Upregulated	Genotype_spt3_vs_wt
YJR140W-A	YJR140W-A	0.281811	0.347994	2.88118	0	1	1	Upregulated	Genotype_spt3_vs_wt
YJR143C	PMT4	2742.01	0.197609	0.11502	0	1	1	Upregulated	Genotype_spt3_vs_wt
YJR144W	MGM101	794.099	0.0398935	0.109481	0	1	1	Upregulated	Genotype_spt3_vs_wt
YJR151C	DAN4	253.825	0.524902	0.189059	0.131718	0.895207	1	Upregulated	Genotype_spt3_vs_wt
YJR151W-A	YJR151W-A	0.0710929	0.118899	6.17637	0	1	1	Upregulated	Genotype_spt3_vs_wt
YJR154W	YJR154W	119.28	0.299488	0.214905	0	1	1	Upregulated	Genotype_spt3_vs_wt
YJR155W	AAD10	257.157	0.0539654	0.194274	0	1	1	Upregulated	Genotype_spt3_vs_wt
YJR156C	THI11	60.9225	0.679008	0.274565	0.651969	0.514421	1	Upregulated	Genotype_spt3_vs_wt
YJR157W	YJR157W	4.32708	1.83364	1.0423	1.27952	0.200712	1	Upregulated	Genotype_spt3_vs_wt
YJR159W	SOR1	57.6368	0.0843058	0.269122	0	1	1	Upregulated	Genotype_spt3_vs_wt
YJR160C	MPH3	48.6491	0.777645	0.293717	0.94528	0.344516	1	Upregulated	Genotype_spt3_vs_wt
YJR161C	COS5	474.885	0.404998	0.166646	0	1	1	Upregulated	Genotype_spt3_vs_wt
YKL225W	YKL225W	0.380532	0.263944	1.95378	0	1	1	Upregulated	Genotype_spt3_vs_wt
YKL222C	YKL222C	323.809	0.569911	0.123609	0.565584	0.571677	1	Upregulated	Genotype_spt3_vs_wt
YKL221W	MCH2	28.4991	0.0554781	0.41208	0	1	1	Upregulated	Genotype_spt3_vs_wt
YKL220C	FRE2	130.362	0.0293744	0.190501	0	1	1	Upregulated	Genotype_spt3_vs_wt
YKL219W	COS9	418.688	0.285154	0.103229	0	1	1	Upregulated	Genotype_spt3_vs_wt
YKL215C	OXP1	724.213	0.356548	0.0860656	0	1	1	Upregulated	Genotype_spt3_vs_wt
YKL213C	DOA1	1088.94	0.267641	0.106405	0	1	1	Upregulated	Genotype_spt3_vs_wt
YKL212W	SAC1	2361.83	0.258719	0.0739434	0	1	1	Upregulated	Genotype_spt3_vs_wt
YKL210W	UBA1	4590.29	0.358609	0.0884298	0	1	1	Upregulated	Genotype_spt3_vs_wt
YKL209C	STE6	254.147	0.126743	0.164111	0	1	1	Upregulated	Genotype_spt3_vs_wt
YKL208W	CBT1	134.038	0.145798	0.132125	0	1	1	Upregulated	Genotype_spt3_vs_wt
YKL207W	YKL207W	1285.36	0.0892433	0.0753877	0	1	1	Upregulated	Genotype_spt3_vs_wt
YKL204W	EAP1	857.516	0.342809	0.123234	0	1	1	Upregulated	Genotype_spt3_vs_wt
YKL203C	TOR2	1300.12	0.311671	0.119577	0	1	1	Upregulated	Genotype_spt3_vs_wt
YKL201C	MNN4	1016.35	0.140469	0.146692	0	1	1	Upregulated	Genotype_spt3_vs_wt
YKL194C	MST1	287.396	0.258377	0.0935421	0	1	1	Upregulated	Genotype_spt3_vs_wt
YKL193C	SDS22	531.229	0.264147	0.120448	0	1	1	Upregulated	Genotype_spt3_vs_wt
YKL192C	ACP1	980.28	0.356872	0.101389	0	1	1	Upregulated	Genotype_spt3_vs_wt
YKL189W	HYM1	297.976	0.241579	0.11858	0	1	1	Upregulated	Genotype_spt3_vs_wt
YKL188C	PXA2	251.697	0.146927	0.172438	0	1	1	Upregulated	Genotype_spt3_vs_wt
YKL186C	MTR2	614.565	0.440015	0.120511	0	1	1	Upregulated	Genotype_spt3_vs_wt
YKL184W	SPE1	1178.46	0.12982	0.119703	0	1	1	Upregulated	Genotype_spt3_vs_wt
YKL181W	PRS1	3701.04	0.0343745	0.0914092	0	1	1	Upregulated	Genotype_spt3_vs_wt
YKL179C	COY1	906.407	0.0847292	0.0877196	0	1	1	Upregulated	Genotype_spt3_vs_wt
YKL178C	STE3	749.081	1.02682	0.483618	1.08933	0.276008	1	Upregulated	Genotype_spt3_vs_wt
YKL177W	YKL177W	6.40286	0.514215	0.77758	0.0182813	0.985414	1	Upregulated	Genotype_spt3_vs_wt
YKL175W	ZRT3	1455.18	0.372115	0.0776553	0	1	1	Upregulated	Genotype_spt3_vs_wt
YKL174C	TPO5	805.829	0.154204	0.0871561	0	1	1	Upregulated	Genotype_spt3_vs_wt
YKL169C	YKL169C	7.97958	0.40588	0.498166	0	1	1	Upregulated	Genotype_spt3_vs_wt
YKL168C	KKQ8	325.71	0.106398	0.0963948	0	1	1	Upregulated	Genotype_spt3_vs_wt
YKL162C-A	YKL162C-A	16.1726	0.618993	0.459312	0.259069	0.795582	1	Upregulated	Genotype_spt3_vs_wt
YKL162C	YKL162C	140.181	0.322403	0.195393	0	1	1	Upregulated	Genotype_spt3_vs_wt
YKL160W	ELF1	1248.43	0.0032019	0.166692	0	1	1	Upregulated	Genotype_spt3_vs_wt
YKL159C	RCN1	180.316	0.23254	0.170096	0	1	1	Upregulated	Genotype_spt3_vs_wt
YKL157W	APE2	2157.59	0.379679	0.092418	0	1	1	Upregulated	Genotype_spt3_vs_wt
YKL148C	SDH1	1175.11	0.334326	0.170497	0	1	1	Upregulated	Genotype_spt3_vs_wt
YKL146W	AVT3	951.095	0.375254	0.0776483	0	1	1	Upregulated	Genotype_spt3_vs_wt
YKL145W	RPT1	3228.82	0.218858	0.0760395	0	1	1	Upregulated	Genotype_spt3_vs_wt
YKL142W	MRP8	1006.11	0.685627	0.113649	1.63334	0.102397	1	Upregulated	Genotype_spt3_vs_wt
YKL141W	SDH3	1007.86	0.512871	0.0983835	0.130827	0.895912	1	Upregulated	Genotype_spt3_vs_wt
YKL140W	TGL1	811.859	0.499394	0.0649299	0	1	1	Upregulated	Genotype_spt3_vs_wt
YKL138C	MRPL31	404.875	0.227064	0.111086	0	1	1	Upregulated	Genotype_spt3_vs_wt
YKL135C	APL2	928.763	0.335682	0.0655912	0	1	1	Upregulated	Genotype_spt3_vs_wt
YKL133C	YKL133C	230.469	0.550008	0.167216	0.299063	0.764892	1	Upregulated	Genotype_spt3_vs_wt
YKL130C	SHE2	299.438	0.242631	0.106147	0	1	1	Upregulated	Genotype_spt3_vs_wt
YKL129C	MYO3	1066.78	0.670872	0.120537	1.41759	0.15631	1	Upregulated	Genotype_spt3_vs_wt
YKL127W	PGM1	1235.56	0.120114	0.110718	0	1	1	Upregulated	Genotype_spt3_vs_wt
YKL126W	YPK1	1556.13	0.178421	0.0678203	0	1	1	Upregulated	Genotype_spt3_vs_wt
YKL125W	RRN3	941.55	0.364577	0.116469	0	1	1	Upregulated	Genotype_spt3_vs_wt
YKL124W	SSH4	465.864	0.260366	0.150005	0	1	1	Upregulated	Genotype_spt3_vs_wt
YKL123W	YKL123W	182.912	0.202029	0.203664	0	1	1	Upregulated	Genotype_spt3_vs_wt
YKL121W	DGR2	381.809	0.154611	0.117586	0	1	1	Upregulated	Genotype_spt3_vs_wt
YKL118W	YKL118W	0.157062	0.838477	5.36209	0.063124	0.949668	1	Upregulated	Genotype_spt3_vs_wt
YKL117W	SBA1	3575.16	0.390869	0.0988378	0	1	1	Upregulated	Genotype_spt3_vs_wt
YKL116C	PRR1	433.084	0.0761866	0.0699318	0	1	1	Upregulated	Genotype_spt3_vs_wt
YKL112W	ABF1	618.607	0.121605	0.129643	0	1	1	Upregulated	Genotype_spt3_vs_wt
YKL110C	KTI12	636.856	0.136461	0.0898196	0	1	1	Upregulated	Genotype_spt3_vs_wt
YKL107W	YKL107W	44.4006	0.158496	0.472443	0	1	1	Upregulated	Genotype_spt3_vs_wt
YKL106C-A	YKL106C-A	0.91886	0.915087	1.42829	0.290619	0.771343	1	Upregulated	Genotype_spt3_vs_wt
YKL106W	AAT1	621.982	0.100854	0.0930156	0	1	1	Upregulated	Genotype_spt3_vs_wt
YKL105C	SEG2	689.67	0.0625831	0.0979778	0	1	1	Upregulated	Genotype_spt3_vs_wt
YKL103C	YKL103C	1135.45	0.610727	0.219762	0.503849	0.614367	1	Upregulated	Genotype_spt3_vs_wt
YKL102C	YKL102C	2.11942	0.191861	1.14967	0	1	1	Upregulated	Genotype_spt3_vs_wt
YKL101W	HSL1	2888.87	0.227909	0.11365	0	1	1	Upregulated	Genotype_spt3_vs_wt
YKL100C	YPF1	932.663	0.31151	0.122727	0	1	1	Upregulated	Genotype_spt3_vs_wt
YKL098W	MTC2	479.36	0.0250371	0.0957818	0	1	1	Upregulated	Genotype_spt3_vs_wt
YKL097C	YKL097C	3.1294	1.01957	0.975519	0.532611	0.594303	1	Upregulated	Genotype_spt3_vs_wt
YKL096W-A	CWP2	14011.6	0.230991	0.175574	0	1	1	Upregulated	Genotype_spt3_vs_wt
YKL096W	CWP1	1137.1	0.168254	0.232286	0	1	1	Upregulated	Genotype_spt3_vs_wt
YKL093W	MBR1	86.4076	0.619769	0.255564	0.468645	0.639323	1	Upregulated	Genotype_spt3_vs_wt
YKL091C	YKL091C	246.85	0.270303	0.159877	0	1	1	Upregulated	Genotype_spt3_vs_wt
YKL087C	CYT2	581.343	0.392926	0.0920882	0	1	1	Upregulated	Genotype_spt3_vs_wt
YKL086W	SRX1	111.44	0.71343	0.279978	0.762308	0.445876	1	Upregulated	Genotype_spt3_vs_wt
YKL085W	MDH1	1912.65	0.150337	0.12661	0	1	1	Upregulated	Genotype_spt3_vs_wt
YKL081W	TEF4	14483.1	0.539899	0.171828	0.232204	0.816379	1	Upregulated	Genotype_spt3_vs_wt
YKL080W	VMA5	2932.43	0.246697	0.0960605	0	1	1	Upregulated	Genotype_spt3_vs_wt
YKL077W	YKL077W	1923.88	0.0470618	0.0797705	0	1	1	Upregulated	Genotype_spt3_vs_wt
YKL075C	YKL075C	558.339	0.00893395	0.0860793	0	1	1	Upregulated	Genotype_spt3_vs_wt
YKL072W	STB6	553.575	0.120218	0.129013	0	1	1	Upregulated	Genotype_spt3_vs_wt
YKL071W	YKL071W	56.5257	0.153999	0.340823	0	1	1	Upregulated	Genotype_spt3_vs_wt
YKL068W	NUP100	1196.89	0.0414438	0.112576	0	1	1	Upregulated	Genotype_spt3_vs_wt
YKL065C	YET1	2301.34	0.310851	0.120193	0	1	1	Upregulated	Genotype_spt3_vs_wt
YKL064W	MNR2	1172.14	0.304281	0.103275	0	1	1	Upregulated	Genotype_spt3_vs_wt
YKL063C	YKL063C	479.124	0.0903126	0.0909504	0	1	1	Upregulated	Genotype_spt3_vs_wt
YKL059C	MPE1	387.505	0.160234	0.0986985	0	1	1	Upregulated	Genotype_spt3_vs_wt
YKL057C	NUP120	1180.73	0.0793803	0.0957061	0	1	1	Upregulated	Genotype_spt3_vs_wt
YKL054C	DEF1	3248.51	0.54884	0.151502	0.322376	0.747168	1	Upregulated	Genotype_spt3_vs_wt
YKL053W	YKL053W	11.877	1.57479	0.735912	1.46049	0.144154	1	Upregulated	Genotype_spt3_vs_wt
YKL050C	YKL050C	235.613	0.127591	0.13874	0	1	1	Upregulated	Genotype_spt3_vs_wt
YKL049C	CSE4	354.091	0.0519559	0.133032	0	1	1	Upregulated	Genotype_spt3_vs_wt
YKL047W	ANR2	452.329	0.258747	0.0793911	0	1	1	Upregulated	Genotype_spt3_vs_wt
YKL046C	DCW1	2314.49	0.177639	0.0821953	0	1	1	Upregulated	Genotype_spt3_vs_wt
YKL045W	PRI2	583.269	0.446849	0.0826816	0	1	1	Upregulated	Genotype_spt3_vs_wt
YKL040C	NFU1	678.119	0.111023	0.100072	0	1	1	Upregulated	Genotype_spt3_vs_wt
YKL039W	PTM1	1838.13	0.226942	0.0664238	0	1	1	Upregulated	Genotype_spt3_vs_wt
YKL038W	RGT1	611.353	0.00752481	0.132365	0	1	1	Upregulated	Genotype_spt3_vs_wt
YKL034W	TUL1	509.796	0.407405	0.0919121	0	1	1	Upregulated	Genotype_spt3_vs_wt
YKL032C	IXR1	920.932	0.116409	0.172885	0	1	1	Upregulated	Genotype_spt3_vs_wt
YKL025C	PAN3	578.581	0.0677674	0.0945514	0	1	1	Upregulated	Genotype_spt3_vs_wt
YKL023C-A	YKL023C-A	311.051	0.239164	0.154374	0	1	1	Upregulated	Genotype_spt3_vs_wt
YKL020C	SPT23	865.979	0.0581554	0.0898216	0	1	1	Upregulated	Genotype_spt3_vs_wt
YKL019W	RAM2	420.96	0.0868543	0.106731	0	1	1	Upregulated	Genotype_spt3_vs_wt
YKL018W	SWD2	296.819	0.137002	0.106593	0	1	1	Upregulated	Genotype_spt3_vs_wt
YKL017C	HCS1	292.424	0.155546	0.107737	0	1	1	Upregulated	Genotype_spt3_vs_wt
YKL016C	ATP7	1491.96	0.5448	0.127981	0.350053	0.726299	1	Upregulated	Genotype_spt3_vs_wt
YKL015W	PUT3	887.835	0.0185161	0.0929178	0	1	1	Upregulated	Genotype_spt3_vs_wt
YKL014C	URB1	1924.16	0.0288461	0.112286	0	1	1	Upregulated	Genotype_spt3_vs_wt
YKL010C	UFD4	1445.51	0.513427	0.104683	0.128266	0.897938	1	Upregulated	Genotype_spt3_vs_wt
YKL008C	LAC1	1074.49	0.19501	0.132004	0	1	1	Upregulated	Genotype_spt3_vs_wt
YKL007W	CAP1	1009.94	0.216289	0.0733952	0	1	1	Upregulated	Genotype_spt3_vs_wt
YKL004W	AUR1	1704.98	0.238018	0.120225	0	1	1	Upregulated	Genotype_spt3_vs_wt
YKL002W	DID4	813.84	0.0442177	0.0993451	0	1	1	Upregulated	Genotype_spt3_vs_wt
YKR001C	VPS1	2292.95	0.268475	0.100923	0	1	1	Upregulated	Genotype_spt3_vs_wt
YKR002W	PAP1	740.224	0.194108	0.0675042	0	1	1	Upregulated	Genotype_spt3_vs_wt
YKR004C	ECM9	180.344	0.091813	0.143947	0	1	1	Upregulated	Genotype_spt3_vs_wt
YKR005C	YKR005C	81.3813	0.187552	0.202646	0	1	1	Upregulated	Genotype_spt3_vs_wt
YKR008W	RSC4	685.998	0.148761	0.11029	0	1	1	Upregulated	Genotype_spt3_vs_wt
YKR016W	YKR016W	818.732	0.382492	0.0842939	0	1	1	Upregulated	Genotype_spt3_vs_wt
YKR018C	YKR018C	1855.97	0.183083	0.0834199	0	1	1	Upregulated	Genotype_spt3_vs_wt
YKR019C	IRS4	246.623	0.15005	0.117789	0	1	1	Upregulated	Genotype_spt3_vs_wt
YKR021W	ALY1	524.777	0.126578	0.0948076	0	1	1	Upregulated	Genotype_spt3_vs_wt
YKR023W	YKR023W	630.21	0.0328071	0.107703	0	1	1	Upregulated	Genotype_spt3_vs_wt
YKR029C	SET3	487.967	0.155298	0.0864795	0	1	1	Upregulated	Genotype_spt3_vs_wt
YKR033C	YKR033C	3.52993	1.59351	1.06508	1.02669	0.304567	1	Upregulated	Genotype_spt3_vs_wt
YKR037C	SPC34	222.477	0.0342222	0.137525	0	1	1	Upregulated	Genotype_spt3_vs_wt
YKR039W	GAP1	508.831	0.832817	0.2944	1.13049	0.258268	1	Upregulated	Genotype_spt3_vs_wt
YKR043C	SHB17	2629.99	0.388466	0.0798242	0	1	1	Upregulated	Genotype_spt3_vs_wt
YKR045C	YKR045C	118.896	0.140892	0.156071	0	1	1	Upregulated	Genotype_spt3_vs_wt
YKR048C	NAP1	2696.27	0.103124	0.0958817	0	1	1	Upregulated	Genotype_spt3_vs_wt
YKR049C	FMP46	213.746	0.323341	0.155182	0	1	1	Upregulated	Genotype_spt3_vs_wt
YKR051W	YKR051W	343.793	0.0296656	0.108015	0	1	1	Upregulated	Genotype_spt3_vs_wt
YKR053C	YSR3	200.544	1.02237	0.420179	1.2432	0.213794	1	Upregulated	Genotype_spt3_vs_wt
YKR054C	DYN1	1494.83	0.584937	0.128876	0.659058	0.509859	1	Upregulated	Genotype_spt3_vs_wt
YKR055W	RHO4	254.728	0.196396	0.0854026	0	1	1	Upregulated	Genotype_spt3_vs_wt
YKR059W	TIF1	8096.12	0.381113	0.117731	0	1	1	Upregulated	Genotype_spt3_vs_wt
YKR064W	OAF3	556.261	0.406204	0.0828997	0	1	1	Upregulated	Genotype_spt3_vs_wt
YKR065C	PAM17	521.121	0.198909	0.135569	0	1	1	Upregulated	Genotype_spt3_vs_wt
YKR067W	GPT2	762.62	0.561553	0.106873	0.575948	0.564651	1	Upregulated	Genotype_spt3_vs_wt
YKR069W	MET1	402.845	0.303357	0.16881	0	1	1	Upregulated	Genotype_spt3_vs_wt
YKR071C	DRE2	954.651	0.407797	0.0916041	0	1	1	Upregulated	Genotype_spt3_vs_wt
YKR076W	ECM4	406.482	0.317904	0.256173	0	1	1	Upregulated	Genotype_spt3_vs_wt
YKR082W	NUP133	1288.68	0.183508	0.0841425	0	1	1	Upregulated	Genotype_spt3_vs_wt
YKR084C	HBS1	987.355	0.228661	0.085594	0	1	1	Upregulated	Genotype_spt3_vs_wt
YKR086W	PRP16	568.821	0.0912446	0.0666074	0	1	1	Upregulated	Genotype_spt3_vs_wt
YKR087C	OMA1	453.096	0.28715	0.0897368	0	1	1	Upregulated	Genotype_spt3_vs_wt
YKR089C	TGL4	1257.22	0.557445	0.100695	0.570485	0.568349	1	Upregulated	Genotype_spt3_vs_wt
YKR090W	PXL1	519.144	0.201718	0.100256	0	1	1	Upregulated	Genotype_spt3_vs_wt
YKR091W	SRL3	489.659	0.685655	0.241518	0.768702	0.44207	1	Upregulated	Genotype_spt3_vs_wt
YKR095W	MLP1	2471.35	0.0621892	0.127293	0	1	1	Upregulated	Genotype_spt3_vs_wt
YKR096W	ESL2	836.864	0.270297	0.0932266	0	1	1	Upregulated	Genotype_spt3_vs_wt
YKR097W	PCK1	447.141	0.0506555	0.313432	0	1	1	Upregulated	Genotype_spt3_vs_wt
YKR100C	SKG1	1089.24	0.0398587	0.118543	0	1	1	Upregulated	Genotype_spt3_vs_wt
YKR101W	SIR1	231.772	0.166276	0.159008	0	1	1	Upregulated	Genotype_spt3_vs_wt
YKR102W	FLO10	176.956	0.5833	0.19169	0.434555	0.663886	1	Upregulated	Genotype_spt3_vs_wt
YKR103W	NFT1	223.472	0.403805	0.137688	0	1	1	Upregulated	Genotype_spt3_vs_wt
YKR104W	YKR104W	89.442	0.535049	0.164467	0.213105	0.831245	1	Upregulated	Genotype_spt3_vs_wt
YKR105C	VBA5	10.1035	0.376614	0.610742	0	1	1	Upregulated	Genotype_spt3_vs_wt
YEL077W-A	YEL077W-A	3.05907	1.43245	0.88309	1.0559	0.291014	1	Upregulated	Genotype_spt3_vs_wt
YEL076C-A	YEL076C-A	53.2609	0.376624	0.315283	0	1	1	Upregulated	Genotype_spt3_vs_wt
YEL076C	YEL076C	44.6051	0.469065	0.33053	0	1	1	Upregulated	Genotype_spt3_vs_wt
YEL075W-A	YEL075W-A	18.9255	0.168865	0.313673	0	1	1	Upregulated	Genotype_spt3_vs_wt
YEL075C	YEL075C	28.0868	0.0954956	0.328689	0	1	1	Upregulated	Genotype_spt3_vs_wt
YEL074W	YEL074W	10.4973	0.0407796	0.388231	0	1	1	Upregulated	Genotype_spt3_vs_wt
YEL072W	RMD6	161.308	0.672742	0.189063	0.913673	0.360889	1	Upregulated	Genotype_spt3_vs_wt
YEL071W	DLD3	3747.58	0.65405	0.147779	1.04244	0.297209	1	Upregulated	Genotype_spt3_vs_wt
YEL068C	YEL068C	132.125	0.176668	0.14008	0	1	1	Upregulated	Genotype_spt3_vs_wt
YEL067C	YEL067C	28.9664	0.84924	0.321639	1.08581	0.277562	1	Upregulated	Genotype_spt3_vs_wt
YEL065W	SIT1	1320.85	0.22807	0.401224	0	1	1	Upregulated	Genotype_spt3_vs_wt
YEL063C	CAN1	1595.11	0.275581	0.10497	0	1	1	Upregulated	Genotype_spt3_vs_wt
YEL062W	NPR2	287.072	0.30996	0.112712	0	1	1	Upregulated	Genotype_spt3_vs_wt
YEL060C	PRB1	2347.08	0.684895	0.156547	1.18108	0.23757	1	Upregulated	Genotype_spt3_vs_wt
YEL058W	PCM1	2064.14	0.0929613	0.0831821	0	1	1	Upregulated	Genotype_spt3_vs_wt
YEL056W	HAT2	466.927	0.0321546	0.0837127	0	1	1	Upregulated	Genotype_spt3_vs_wt
YEL053C	MAK10	701.851	0.0843165	0.083852	0	1	1	Upregulated	Genotype_spt3_vs_wt
YEL052W	AFG1	914.818	0.0898619	0.0792792	0	1	1	Upregulated	Genotype_spt3_vs_wt
YEL050C	RML2	627.386	0.090151	0.0976401	0	1	1	Upregulated	Genotype_spt3_vs_wt
YEL049W	PAU2	27.037	1.47734	0.578951	1.68812	0.091388	1	Upregulated	Genotype_spt3_vs_wt
YEL045C	YEL045C	8.80872	0.358838	0.471633	0	1	1	Upregulated	Genotype_spt3_vs_wt
YEL043W	YEL043W	1391.6	0.723418	0.135555	1.64818	0.0993167	1	Upregulated	Genotype_spt3_vs_wt
YEL041W	YEF1	108.685	0.332992	0.188961	0	1	1	Upregulated	Genotype_spt3_vs_wt
YEL039C	CYC7	175.869	0.546168	0.242603	0.190303	0.849072	1	Upregulated	Genotype_spt3_vs_wt
YEL037C	RAD23	1725.46	0.0472673	0.105535	0	1	1	Upregulated	Genotype_spt3_vs_wt
YEL036C	ANP1	1257.06	0.0260008	0.0738459	0	1	1	Upregulated	Genotype_spt3_vs_wt
YEL035C	UTR5	3.34593	0.570205	1.09775	0.0639536	0.949007	1	Upregulated	Genotype_spt3_vs_wt
YEL031W	SPF1	4964.81	0.244676	0.09792	0	1	1	Upregulated	Genotype_spt3_vs_wt
YEL030C-A	YEL030C-A	1.31745	0.721532	1.31613	0.168321	0.86633	1	Upregulated	Genotype_spt3_vs_wt
YEL028W	YEL028W	35.0673	0.26608	0.241057	0	1	1	Upregulated	Genotype_spt3_vs_wt
YEL027W	VMA3	4706.91	0.0536322	0.136301	0	1	1	Upregulated	Genotype_spt3_vs_wt
YEL026W	SNU13	2703.54	0.233896	0.119811	0	1	1	Upregulated	Genotype_spt3_vs_wt
YEL024W	RIP1	553.497	0.583685	0.170184	0.491728	0.622911	1	Upregulated	Genotype_spt3_vs_wt
YEL022W	GEA2	1495.83	0.17704	0.0990077	0	1	1	Upregulated	Genotype_spt3_vs_wt
YEL021W	URA3	0.153287	0.773956	4.58176	0.0597928	0.952321	1	Upregulated	Genotype_spt3_vs_wt
YEL019C	MMS21	59.8396	0.00399948	0.175675	0	1	1	Upregulated	Genotype_spt3_vs_wt
YEL017W	GTT3	309.457	0.244286	0.151923	0	1	1	Upregulated	Genotype_spt3_vs_wt
YEL016C	NPP2	448.895	0.198237	0.0792335	0	1	1	Upregulated	Genotype_spt3_vs_wt
YEL015W	EDC3	1022.11	0.0955157	0.0661097	0	1	1	Upregulated	Genotype_spt3_vs_wt
YEL013W	VAC8	1108.32	0.407985	0.0807558	0	1	1	Upregulated	Genotype_spt3_vs_wt
YEL012W	UBC8	399.125	0.32724	0.136112	0	1	1	Upregulated	Genotype_spt3_vs_wt
YEL011W	GLC3	517.429	0.318164	0.278405	0	1	1	Upregulated	Genotype_spt3_vs_wt
YEL009C-A	YEL009C-A	6.95033	0.456622	0.630967	0	1	1	Upregulated	Genotype_spt3_vs_wt
YEL009C	GCN4	10006.8	0.309598	0.102271	0	1	1	Upregulated	Genotype_spt3_vs_wt
YEL008C-A	YEL008C-A	5.25384	0.553682	0.618977	0.0867271	0.930888	1	Upregulated	Genotype_spt3_vs_wt
YEL007W	MIT1	1023.09	0.605356	0.188463	0.559029	0.576142	1	Upregulated	Genotype_spt3_vs_wt
YEL006W	YEA6	399.23	0.0586284	0.0777532	0	1	1	Upregulated	Genotype_spt3_vs_wt
YEL005C	VAB2	178.982	0.458054	0.131466	0	1	1	Upregulated	Genotype_spt3_vs_wt
YEL004W	YEA4	238.559	0.110497	0.149279	0	1	1	Upregulated	Genotype_spt3_vs_wt
YEL002C	WBP1	2567.75	0.393113	0.0801528	0	1	1	Upregulated	Genotype_spt3_vs_wt
YEL001C	IRC22	1745.33	0.250849	0.0825303	0	1	1	Upregulated	Genotype_spt3_vs_wt
YER004W	FMP52	1293.72	0.46835	0.113434	0	1	1	Upregulated	Genotype_spt3_vs_wt
YER005W	YND1	502.944	0.0368561	0.0656079	0	1	1	Upregulated	Genotype_spt3_vs_wt
YER006C-A	YER006C-A	3.83801	1.11969	0.869566	0.712639	0.476069	1	Upregulated	Genotype_spt3_vs_wt
YER008C	SEC3	1992.81	0.0337757	0.0732819	0	1	1	Upregulated	Genotype_spt3_vs_wt
YER009W	NTF2	2097.05	0.152894	0.11484	0	1	1	Upregulated	Genotype_spt3_vs_wt
YER010C	YER010C	399.776	0.319703	0.10397	0	1	1	Upregulated	Genotype_spt3_vs_wt
YER012W	PRE1	1951.54	0.0827796	0.106798	0	1	1	Upregulated	Genotype_spt3_vs_wt
YER013W	PRP22	637.016	0.217222	0.0666309	0	1	1	Upregulated	Genotype_spt3_vs_wt
YER014W	HEM14	635.141	0.433806	0.108399	0	1	1	Upregulated	Genotype_spt3_vs_wt
YER017C	AFG3	1418.91	0.297108	0.0656884	0	1	1	Upregulated	Genotype_spt3_vs_wt
YER018C	SPC25	171.695	0.0170758	0.130016	0	1	1	Upregulated	Genotype_spt3_vs_wt
YER020W	GPA2	655.899	0.349206	0.131186	0	1	1	Upregulated	Genotype_spt3_vs_wt
YER021W	RPN3	2962.85	0.381384	0.0767001	0	1	1	Upregulated	Genotype_spt3_vs_wt
YER022W	SRB4	535.623	0.0776593	0.0805072	0	1	1	Upregulated	Genotype_spt3_vs_wt
YER024W	YAT2	368.988	0.194226	0.116274	0	1	1	Upregulated	Genotype_spt3_vs_wt
YER025W	GCD11	3716.65	0.245894	0.115491	0	1	1	Upregulated	Genotype_spt3_vs_wt
YER026C	CHO1	1075.93	0.237408	0.0954562	0	1	1	Upregulated	Genotype_spt3_vs_wt
YER027C	GAL83	595.74	0.0737521	0.0929287	0	1	1	Upregulated	Genotype_spt3_vs_wt
YER031C	YPT31	1408.75	0.133856	0.0768222	0	1	1	Upregulated	Genotype_spt3_vs_wt
YER033C	ZRG8	422.904	0.543145	0.129743	0.332543	0.739479	1	Upregulated	Genotype_spt3_vs_wt
YER034W	YER034W	246.319	0.128462	0.153304	0	1	1	Upregulated	Genotype_spt3_vs_wt
YER036C	ARB1	4660.38	0.0668549	0.133045	0	1	1	Upregulated	Genotype_spt3_vs_wt
YER038C	KRE29	154.086	0.0249674	0.145763	0	1	1	Upregulated	Genotype_spt3_vs_wt
YER038W-A	FMP49	5.7822	0.876695	0.513944	0.732951	0.463588	1	Upregulated	Genotype_spt3_vs_wt
YER039C-A	YER039C-A	16.8088	0.260433	0.454675	0	1	1	Upregulated	Genotype_spt3_vs_wt
YER041W	YEN1	323.645	0.113886	0.114808	0	1	1	Upregulated	Genotype_spt3_vs_wt
YER042W	MXR1	596.374	0.857586	0.19882	1.79854	0.0720919	1	Upregulated	Genotype_spt3_vs_wt
YER043C	SAH1	6280.29	0.205088	0.116941	0	1	1	Upregulated	Genotype_spt3_vs_wt
YER045C	ACA1	528.22	0.228522	0.130978	0	1	1	Upregulated	Genotype_spt3_vs_wt
YER046W	SPO73	97.4672	0.21472	0.18838	0	1	1	Upregulated	Genotype_spt3_vs_wt
YER046W-A	YER046W-A	6.0302	0.439269	0.646025	0	1	1	Upregulated	Genotype_spt3_vs_wt
YER048W-A	ISD11	553.439	0.101653	0.114781	0	1	1	Upregulated	Genotype_spt3_vs_wt
YER051W	JHD1	273.037	0.503595	0.0972261	0.0369765	0.970504	1	Upregulated	Genotype_spt3_vs_wt
YER052C	HOM3	1950.31	0.602339	0.121323	0.843524	0.398935	1	Upregulated	Genotype_spt3_vs_wt
YER053C	PIC2	862.578	0.753837	0.253307	1.00209	0.3163	1	Upregulated	Genotype_spt3_vs_wt
YER053C-A	YER053C-A	29.3811	0.538145	0.533815	0.0714572	0.943034	1	Upregulated	Genotype_spt3_vs_wt
YER054C	GIP2	240.602	0.366566	0.21492	0	1	1	Upregulated	Genotype_spt3_vs_wt
YER057C	HMF1	1084.09	0.338057	0.0851215	0	1	1	Upregulated	Genotype_spt3_vs_wt
YER059W	PCL6	325.103	0.229462	0.119147	0	1	1	Upregulated	Genotype_spt3_vs_wt
YER060W-A	FCY22	140.69	0.276122	0.195423	0	1	1	Upregulated	Genotype_spt3_vs_wt
YER066W	RRT13	88.2565	0.0341736	0.198185	0	1	1	Upregulated	Genotype_spt3_vs_wt
YER066C-A	YER066C-A	3.91892	1.62182	0.989457	1.13378	0.256889	1	Upregulated	Genotype_spt3_vs_wt
YER068W	MOT2	773.613	0.340169	0.0949799	0	1	1	Upregulated	Genotype_spt3_vs_wt
YER068C-A	YER068C-A	3.0685	0.821218	1.16022	0.276859	0.781888	1	Upregulated	Genotype_spt3_vs_wt
YER071C	TDA2	184.482	0.0199417	0.137123	0	1	1	Upregulated	Genotype_spt3_vs_wt
YER078C	ICP55	429.137	0.294496	0.0918607	0	1	1	Upregulated	Genotype_spt3_vs_wt
YER080W	AIM9	1393.32	0.532119	0.0661782	0.485343	0.627433	1	Upregulated	Genotype_spt3_vs_wt
YER083C	GET2	788.675	0.120915	0.0927518	0	1	1	Upregulated	Genotype_spt3_vs_wt
YER084W	YER084W	21.2201	0.519402	0.442872	0.0438095	0.965056	1	Upregulated	Genotype_spt3_vs_wt
YER085C	YER085C	16.6246	0.291466	0.46032	0	1	1	Upregulated	Genotype_spt3_vs_wt
YER086W	ILV1	3520.13	0.515077	0.0957859	0.157405	0.874926	1	Upregulated	Genotype_spt3_vs_wt
YER087W	AIM10	243.743	0.0593909	0.0957228	0	1	1	Upregulated	Genotype_spt3_vs_wt
YER087C-A	YER087C-A	31.1061	0.292555	0.260028	0	1	1	Upregulated	Genotype_spt3_vs_wt
YER087C-B	SBH1	716.12	0.281993	0.135745	0	1	1	Upregulated	Genotype_spt3_vs_wt
YER088C-A	YER088C-A	260.015	0.306215	0.164652	0	1	1	Upregulated	Genotype_spt3_vs_wt
YER088W-B	YER088W-B	1.63873	0.508223	1.12423	0.00731411	0.994164	1	Upregulated	Genotype_spt3_vs_wt
YER090W	TRP2	2262.01	0.466795	0.0831848	0	1	1	Upregulated	Genotype_spt3_vs_wt
YER092W	IES5	288.568	0.130105	0.119141	0	1	1	Upregulated	Genotype_spt3_vs_wt
YER093C	TSC11	641.552	0.0642465	0.0773206	0	1	1	Upregulated	Genotype_spt3_vs_wt
YER093C-A	AIM11	87.3248	0.300176	0.160832	0	1	1	Upregulated	Genotype_spt3_vs_wt
YER094C	PUP3	2170.6	0.204415	0.0955887	0	1	1	Upregulated	Genotype_spt3_vs_wt
YER095W	RAD51	1251.54	0.0423583	0.178018	0	1	1	Upregulated	Genotype_spt3_vs_wt
YER096W	SHC1	95.9796	0.547537	0.249747	0.190342	0.849041	1	Upregulated	Genotype_spt3_vs_wt
YER100W	UBC6	880.514	0.372052	0.0775382	0	1	1	Upregulated	Genotype_spt3_vs_wt
YER101C	AST2	258.945	0.466744	0.12397	0	1	1	Upregulated	Genotype_spt3_vs_wt
YER104W	RTT105	85.7386	0.0287344	0.162415	0	1	1	Upregulated	Genotype_spt3_vs_wt
YER105C	NUP157	1523.97	0.211946	0.0978693	0	1	1	Upregulated	Genotype_spt3_vs_wt
YER106W	MAM1	55.5098	0.853121	0.401918	0.87859	0.379623	1	Upregulated	Genotype_spt3_vs_wt
YER110C	KAP123	3984.37	0.115403	0.120099	0	1	1	Upregulated	Genotype_spt3_vs_wt
YER111C	SWI4	749.13	0.52879	0.111728	0.257681	0.796653	1	Upregulated	Genotype_spt3_vs_wt
YER116C	SLX8	262.24	0.121595	0.111685	0	1	1	Upregulated	Genotype_spt3_vs_wt
YER118C	SHO1	890.668	0.257629	0.0748372	0	1	1	Upregulated	Genotype_spt3_vs_wt
YER119C	AVT6	524.594	0.531113	0.114206	0.272433	0.785289	1	Upregulated	Genotype_spt3_vs_wt
YER122C	GLO3	1986.93	0.0618776	0.069033	0	1	1	Upregulated	Genotype_spt3_vs_wt
YER123W	YCK3	704.608	0.143851	0.0849034	0	1	1	Upregulated	Genotype_spt3_vs_wt
YER125W	RSP5	1538.14	0.0859237	0.0981129	0	1	1	Upregulated	Genotype_spt3_vs_wt
YER128W	VFA1	122.519	0.352739	0.153764	0	1	1	Upregulated	Genotype_spt3_vs_wt
YER129W	SAK1	1401.87	0.129178	0.070502	0	1	1	Upregulated	Genotype_spt3_vs_wt
YER130C	COM2	904.842	0.232925	0.157651	0	1	1	Upregulated	Genotype_spt3_vs_wt
YER134C	YER134C	296.648	0.0363654	0.0873659	0	1	1	Upregulated	Genotype_spt3_vs_wt
YER135C	YER135C	3.19732	0.000231391	0.910673	0	1	1	Upregulated	Genotype_spt3_vs_wt
YER136W	GDI1	1945.46	0.396947	0.0770989	0	1	1	Upregulated	Genotype_spt3_vs_wt
YER139C	RTR1	168.179	0.0577929	0.131299	0	1	1	Upregulated	Genotype_spt3_vs_wt
YER141W	COX15	892.331	0.189492	0.128182	0	1	1	Upregulated	Genotype_spt3_vs_wt
YER144C	UBP5	815.451	0.569189	0.118098	0.585859	0.55797	1	Upregulated	Genotype_spt3_vs_wt
YER145C-A	YER145C-A	1.63581	0.955082	1.19229	0.381687	0.702693	1	Upregulated	Genotype_spt3_vs_wt
YER148W	SPT15	1578.43	0.132955	0.106799	0	1	1	Upregulated	Genotype_spt3_vs_wt
YER149C	PEA2	367.759	0.183754	0.0859685	0	1	1	Upregulated	Genotype_spt3_vs_wt
YER151C	UBP3	1548.97	0.111911	0.0737409	0	1	1	Upregulated	Genotype_spt3_vs_wt
YER155C	BEM2	2557.29	0.186554	0.101736	0	1	1	Upregulated	Genotype_spt3_vs_wt
YER157W	COG3	513.559	0.182162	0.0856922	0	1	1	Upregulated	Genotype_spt3_vs_wt
YER162C	RAD4	406.955	0.0633056	0.101461	0	1	1	Upregulated	Genotype_spt3_vs_wt
YER163C	GCG1	467.174	0.23603	0.113477	0	1	1	Upregulated	Genotype_spt3_vs_wt
YER165W	PAB1	8730.02	0.0936467	0.11742	0	1	1	Upregulated	Genotype_spt3_vs_wt
YER170W	ADK2	95.5087	0.197285	0.157366	0	1	1	Upregulated	Genotype_spt3_vs_wt
YER172C	BRR2	1354.76	0.0867138	0.114338	0	1	1	Upregulated	Genotype_spt3_vs_wt
YER173W	RAD24	335.123	0.217305	0.114691	0	1	1	Upregulated	Genotype_spt3_vs_wt
YER175C	TMT1	335.217	0.51003	0.190625	0.0526147	0.958039	1	Upregulated	Genotype_spt3_vs_wt
YER175W-A	YER175W-A	6.4673	0.120192	0.638799	0	1	1	Upregulated	Genotype_spt3_vs_wt
YER176W	ECM32	1495.34	0.0881748	0.0865833	0	1	1	Upregulated	Genotype_spt3_vs_wt
YER178W	PDA1	5517.5	0.230859	0.0764539	0	1	1	Upregulated	Genotype_spt3_vs_wt
YER179W	DMC1	53.9759	0.659676	0.273684	0.583432	0.559603	1	Upregulated	Genotype_spt3_vs_wt
YER182W	FMP10	342.479	0.190015	0.110925	0	1	1	Upregulated	Genotype_spt3_vs_wt
YER185W	PUG1	79.6188	0.170547	0.271467	0	1	1	Upregulated	Genotype_spt3_vs_wt
YER188C-A	YER188C-A	12.6689	0.957781	0.457453	1.00072	0.316964	1	Upregulated	Genotype_spt3_vs_wt
YER190C-B	YER190C-B	2.66273	1.29274	0.866258	0.915132	0.360122	1	Upregulated	Genotype_spt3_vs_wt
YHL050W-A	YHL050W-A	1.95121	1.12186	1.0231	0.607817	0.543309	1	Upregulated	Genotype_spt3_vs_wt
YHL049C	YHL049C	73.986	0.291488	0.280537	0	1	1	Upregulated	Genotype_spt3_vs_wt
YHL048W	COS8	752.029	0.484021	0.150685	0	1	1	Upregulated	Genotype_spt3_vs_wt
YHL047C	ARN2	1238.99	0.860009	0.378235	0.951814	0.341191	1	Upregulated	Genotype_spt3_vs_wt
YHL046C	PAU13	9.90875	0.95373	0.602963	0.752501	0.45175	1	Upregulated	Genotype_spt3_vs_wt
YHL043W	ECM34	2.31613	0.414956	1.20793	0	1	1	Upregulated	Genotype_spt3_vs_wt
YHL042W	YHL042W	19.298	0.479377	0.35028	0	1	1	Upregulated	Genotype_spt3_vs_wt
YHL041W	YHL041W	1.66882	1.63071	1.17094	0.965648	0.33422	1	Upregulated	Genotype_spt3_vs_wt
YHL040C	ARN1	808.202	0.949987	0.332901	1.35171	0.176467	1	Upregulated	Genotype_spt3_vs_wt
YHL039W	EFM1	874.739	0.254643	0.0901166	0	1	1	Upregulated	Genotype_spt3_vs_wt
YHL038C	CBP2	465.795	0.57219	0.0857867	0.841505	0.400065	1	Upregulated	Genotype_spt3_vs_wt
YHL037C	YHL037C	4.26273	0.529922	0.819273	0.0365224	0.970866	1	Upregulated	Genotype_spt3_vs_wt
YHL034C	SBP1	4274.07	0.0750822	0.101249	0	1	1	Upregulated	Genotype_spt3_vs_wt
YHL031C	GOS1	328.682	0.508634	0.133689	0.0645826	0.948506	1	Upregulated	Genotype_spt3_vs_wt
YHL030W	ECM29	1373.27	0.524135	0.120946	0.199553	0.84183	1	Upregulated	Genotype_spt3_vs_wt
YHL027W	RIM101	907.931	0.514462	0.079938	0.180909	0.856439	1	Upregulated	Genotype_spt3_vs_wt
YHL026C	YHL026C	262.086	0.196801	0.11339	0	1	1	Upregulated	Genotype_spt3_vs_wt
YHL023C	NPR3	650.972	0.0135585	0.0723091	0	1	1	Upregulated	Genotype_spt3_vs_wt
YHL021C	AIM17	668.113	0.707768	0.226848	0.915889	0.359725	1	Upregulated	Genotype_spt3_vs_wt
YHL019C	APM2	439.953	0.124333	0.101711	0	1	1	Upregulated	Genotype_spt3_vs_wt
YHL014C	YLF2	261.99	0.181746	0.10394	0	1	1	Upregulated	Genotype_spt3_vs_wt
YHL010C	ETP1	295.63	0.230997	0.0949281	0	1	1	Upregulated	Genotype_spt3_vs_wt
YHL009W-B	YHL009W-B	257.255	0.173726	0.179346	0	1	1	Upregulated	Genotype_spt3_vs_wt
YHL009W-A	YHL009W-A	30.5684	0.377977	0.328288	0	1	1	Upregulated	Genotype_spt3_vs_wt
YHL007C	STE20	1428.81	0.047771	0.0731057	0	1	1	Upregulated	Genotype_spt3_vs_wt
YHL006C	SHU1	51.5995	0.0709646	0.211279	0	1	1	Upregulated	Genotype_spt3_vs_wt
YHL002C-A	YHL002C-A	2.89413	0.295693	0.732666	0	1	1	Upregulated	Genotype_spt3_vs_wt
YHL002W	HSE1	600.143	0.384116	0.0809672	0	1	1	Upregulated	Genotype_spt3_vs_wt
YHR001W	OSH7	497.269	0.0573001	0.120909	0	1	1	Upregulated	Genotype_spt3_vs_wt
YHR001W-A	QCR10	327.077	0.64237	0.195382	0.728673	0.466202	1	Upregulated	Genotype_spt3_vs_wt
YHR004C	NEM1	397.945	0.257022	0.116949	0	1	1	Upregulated	Genotype_spt3_vs_wt
YHR005C	GPA1	352.475	0.700604	0.264137	0.759472	0.44757	1	Upregulated	Genotype_spt3_vs_wt
YHR006W	STP2	756.308	0.225404	0.111661	0	1	1	Upregulated	Genotype_spt3_vs_wt
YHR007C-A	YHR007C-A	105.991	0.625965	0.250553	0.502747	0.615142	1	Upregulated	Genotype_spt3_vs_wt
YHR008C	SOD2	1961.5	0.747669	0.142925	1.73286	0.0831201	1	Upregulated	Genotype_spt3_vs_wt
YHR009C	TDA3	1308.86	0.21253	0.107366	0	1	1	Upregulated	Genotype_spt3_vs_wt
YHR011W	DIA4	177.416	0.252337	0.10593	0	1	1	Upregulated	Genotype_spt3_vs_wt
YHR014W	SPO13	11.717	1.03343	0.469104	1.13712	0.25549	1	Upregulated	Genotype_spt3_vs_wt
YHR016C	YSC84	433.748	0.0487381	0.150292	0	1	1	Upregulated	Genotype_spt3_vs_wt
YHR017W	YSC83	329.606	0.333151	0.124736	0	1	1	Upregulated	Genotype_spt3_vs_wt
YHR018C	ARG4	1621.52	0.595974	0.263249	0.364575	0.715428	1	Upregulated	Genotype_spt3_vs_wt
YHR019C	DED81	6073.2	0.154601	0.120171	0	1	1	Upregulated	Genotype_spt3_vs_wt
YHR020W	YHR020W	4185.71	0.0472727	0.116139	0	1	1	Upregulated	Genotype_spt3_vs_wt
YHR021C	RPS27B	4112.41	0.0633021	0.181607	0	1	1	Upregulated	Genotype_spt3_vs_wt
YHR023W	MYO1	2309.82	0.484144	0.110114	0	1	1	Upregulated	Genotype_spt3_vs_wt
YHR025W	THR1	1961.25	0.2093	0.118364	0	1	1	Upregulated	Genotype_spt3_vs_wt
YHR026W	VMA16	1784.87	0.123783	0.081942	0	1	1	Upregulated	Genotype_spt3_vs_wt
YHR027C	RPN1	5392.43	0.280946	0.0947257	0	1	1	Upregulated	Genotype_spt3_vs_wt
YHR028W-A	YHR028W-A	2.42369	1.36078	0.903909	0.952285	0.340952	1	Upregulated	Genotype_spt3_vs_wt
YHR029C	YHI9	329.77	0.0464157	0.0967383	0	1	1	Upregulated	Genotype_spt3_vs_wt
YHR030C	SLT2	1688.2	0.559421	0.124623	0.476806	0.6335	1	Upregulated	Genotype_spt3_vs_wt
YHR032C-A	YHR032C-A	0.22356	0.520396	3.72593	0.00547406	0.995632	1	Upregulated	Genotype_spt3_vs_wt
YHR033W	YHR033W	398.326	0.108158	0.181747	0	1	1	Upregulated	Genotype_spt3_vs_wt
YHR037W	PUT2	1614.79	0.155456	0.146681	0	1	1	Upregulated	Genotype_spt3_vs_wt
YHR042W	NCP1	3589.28	0.00128034	0.111054	0	1	1	Upregulated	Genotype_spt3_vs_wt
YHR043C	DOG2	702.479	0.232989	0.11021	0	1	1	Upregulated	Genotype_spt3_vs_wt
YHR047C	AAP1	1585.45	0.289764	0.132742	0	1	1	Upregulated	Genotype_spt3_vs_wt
YHR048W	YHK8	112.163	0.18415	0.313441	0	1	1	Upregulated	Genotype_spt3_vs_wt
YHR050W	SMF2	947.403	0.126244	0.0686629	0	1	1	Upregulated	Genotype_spt3_vs_wt
YHR051W	COX6	883.566	0.0798492	0.138205	0	1	1	Upregulated	Genotype_spt3_vs_wt
YHR052W-A	YHR052W-A	54.6648	0.320935	0.397091	0	1	1	Upregulated	Genotype_spt3_vs_wt
YHR053C	CUP1-1	2419.99	0.513363	0.286852	0.046586	0.962843	1	Upregulated	Genotype_spt3_vs_wt
YHR054W-A	YHR054W-A	55.4662	0.528281	0.350133	0.0807726	0.935623	1	Upregulated	Genotype_spt3_vs_wt
YHR055C	CUP1-2	2432.97	0.556507	0.29075	0.19435	0.845902	1	Upregulated	Genotype_spt3_vs_wt
YHR056W-A	YHR056W-A	7.91781	0.668911	0.813534	0.207626	0.835521	1	Upregulated	Genotype_spt3_vs_wt
YHR059W	FYV4	207.108	0.0649916	0.130579	0	1	1	Upregulated	Genotype_spt3_vs_wt
YHR063C	PAN5	854.188	0.00489871	0.0908389	0	1	1	Upregulated	Genotype_spt3_vs_wt
YHR063W-A	YHR063W-A	2.61869	0.591245	1.01567	0.0898375	0.928416	1	Upregulated	Genotype_spt3_vs_wt
YHR064C	SSZ1	6667.13	0.385125	0.0899272	0	1	1	Upregulated	Genotype_spt3_vs_wt
YHR071C-A	YHR071C-A	9.51284	0.272516	0.432955	0	1	1	Upregulated	Genotype_spt3_vs_wt
YHR074W	QNS1	1396.7	0.280449	0.0799512	0	1	1	Upregulated	Genotype_spt3_vs_wt
YHR075C	PPE1	204.012	0.725939	0.156382	1.44478	0.148519	1	Upregulated	Genotype_spt3_vs_wt
YHR077C	NMD2	1775.1	0.0501976	0.0653148	0	1	1	Upregulated	Genotype_spt3_vs_wt
YHR079C-A	SAE3	8.00268	0.0619501	0.93686	0	1	1	Upregulated	Genotype_spt3_vs_wt
YHR083W	SAM35	602.438	0.0196904	0.0994318	0	1	1	Upregulated	Genotype_spt3_vs_wt
YHR084W	STE12	654.894	0.187818	0.128039	0	1	1	Upregulated	Genotype_spt3_vs_wt
YHR091C	MSR1	352.353	0.0246793	0.118672	0	1	1	Upregulated	Genotype_spt3_vs_wt
YHR092C	HXT4	4393.07	0.0197736	0.373805	0	1	1	Upregulated	Genotype_spt3_vs_wt
YHR097C	YHR097C	483.844	0.443902	0.174014	0	1	1	Upregulated	Genotype_spt3_vs_wt
YHR099W	TRA1	1713.16	0.451025	0.138354	0	1	1	Upregulated	Genotype_spt3_vs_wt
YHR100C	GEP4	210.727	0.105634	0.105261	0	1	1	Upregulated	Genotype_spt3_vs_wt
YHR101C	BIG1	237.497	0.314531	0.121648	0	1	1	Upregulated	Genotype_spt3_vs_wt
YHR102W	KIC1	732.984	0.395278	0.12791	0	1	1	Upregulated	Genotype_spt3_vs_wt
YHR104W	GRE3	958.949	0.732026	0.176578	1.31401	0.188843	1	Upregulated	Genotype_spt3_vs_wt
YHR107C	CDC12	943.596	0.202908	0.0837921	0	1	1	Upregulated	Genotype_spt3_vs_wt
YHR108W	GGA2	1371.96	0.144408	0.10177	0	1	1	Upregulated	Genotype_spt3_vs_wt
YHR109W	CTM1	150.084	0.110211	0.119705	0	1	1	Upregulated	Genotype_spt3_vs_wt
YHR110W	ERP5	678.247	0.117841	0.0942038	0	1	1	Upregulated	Genotype_spt3_vs_wt
YHR111W	UBA4	529.251	0.280175	0.0828552	0	1	1	Upregulated	Genotype_spt3_vs_wt
YHR112C	YHR112C	648.426	0.712811	0.144434	1.47341	0.14064	1	Upregulated	Genotype_spt3_vs_wt
YHR113W	APE4	804.778	0.13269	0.079071	0	1	1	Upregulated	Genotype_spt3_vs_wt
YHR114W	BZZ1	739.564	0.164965	0.0778507	0	1	1	Upregulated	Genotype_spt3_vs_wt
YHR115C	DMA1	604.519	0.0761171	0.0844715	0	1	1	Upregulated	Genotype_spt3_vs_wt
YHR117W	TOM71	1050.39	0.129922	0.0847847	0	1	1	Upregulated	Genotype_spt3_vs_wt
YHR123W	EPT1	532.618	0.08262	0.0803607	0	1	1	Upregulated	Genotype_spt3_vs_wt
YHR124W	NDT80	28.7741	0.223604	0.354081	0	1	1	Upregulated	Genotype_spt3_vs_wt
YHR126C	ANS1	16.0422	2.04908	1.09252	1.4179	0.156221	1	Upregulated	Genotype_spt3_vs_wt
YHR132C	ECM14	1405.85	0.0322188	0.0568468	0	1	1	Upregulated	Genotype_spt3_vs_wt
YHR135C	YCK1	1560.71	0.212511	0.0900476	0	1	1	Upregulated	Genotype_spt3_vs_wt
YHR137C-A	YHR137C-A	2.64061	0.0410426	1.21115	0	1	1	Upregulated	Genotype_spt3_vs_wt
YHR138C	YHR138C	456.232	0.692987	0.236928	0.814539	0.415336	1	Upregulated	Genotype_spt3_vs_wt
YHR139C-A	YHR139C-A	1.43099	0.83957	1.26589	0.268246	0.78851	1	Upregulated	Genotype_spt3_vs_wt
YHR140W	YHR140W	59.3176	0.203035	0.278993	0	1	1	Upregulated	Genotype_spt3_vs_wt
YHR142W	CHS7	968.036	0.310897	0.123765	0	1	1	Upregulated	Genotype_spt3_vs_wt
YHR146W	CRP1	2211.26	0.0809775	0.0946132	0	1	1	Upregulated	Genotype_spt3_vs_wt
YHR149C	SKG6	861.683	0.146535	0.131222	0	1	1	Upregulated	Genotype_spt3_vs_wt
YHR150W	PEX28	312.648	0.0396291	0.0799662	0	1	1	Upregulated	Genotype_spt3_vs_wt
YHR151C	MTC6	404.19	0.118169	0.125704	0	1	1	Upregulated	Genotype_spt3_vs_wt
YHR152W	SPO12	935.289	0.745452	0.154527	1.5884	0.112195	1	Upregulated	Genotype_spt3_vs_wt
YHR154W	RTT107	682.193	0.12027	0.0946051	0	1	1	Upregulated	Genotype_spt3_vs_wt
YHR155W	LAM1	637.922	0.262043	0.0948375	0	1	1	Upregulated	Genotype_spt3_vs_wt
YHR156C	LIN1	182.011	0.00230506	0.159226	0	1	1	Upregulated	Genotype_spt3_vs_wt
YHR157W	REC104	56.4239	0.589629	0.288301	0.310887	0.755887	1	Upregulated	Genotype_spt3_vs_wt
YHR158C	KEL1	771.943	0.0425768	0.088213	0	1	1	Upregulated	Genotype_spt3_vs_wt
YHR159W	TDA11	179.568	0.0925589	0.116441	0	1	1	Upregulated	Genotype_spt3_vs_wt
YHR163W	SOL3	953.741	0.0338001	0.105916	0	1	1	Upregulated	Genotype_spt3_vs_wt
YHR164C	DNA2	785.734	0.398794	0.107215	0	1	1	Upregulated	Genotype_spt3_vs_wt
YHR165C	PRP8	1851.73	0.285402	0.0929253	0	1	1	Upregulated	Genotype_spt3_vs_wt
YHR165W-A	YHR165W-A	1.18295	1.09623	1.28824	0.462828	0.643488	1	Upregulated	Genotype_spt3_vs_wt
YHR166C	CDC23	255.104	0.123618	0.100882	0	1	1	Upregulated	Genotype_spt3_vs_wt
YHR171W	ATG7	199.431	0.290196	0.146628	0	1	1	Upregulated	Genotype_spt3_vs_wt
YHR172W	SPC97	385.678	0.0964266	0.122116	0	1	1	Upregulated	Genotype_spt3_vs_wt
YHR175W	CTR2	360.484	0.0755761	0.112734	0	1	1	Upregulated	Genotype_spt3_vs_wt
YHR175W-A	YHR175W-A	97.5143	0.0182983	0.187724	0	1	1	Upregulated	Genotype_spt3_vs_wt
YHR176W	FMO1	144.375	0.111956	0.165224	0	1	1	Upregulated	Genotype_spt3_vs_wt
YHR177W	YHR177W	58.9849	0.525344	0.275504	0.0919919	0.926704	1	Upregulated	Genotype_spt3_vs_wt
YHR179W	OYE2	5268.29	0.123157	0.078867	0	1	1	Upregulated	Genotype_spt3_vs_wt
YHR181W	SVP26	608.959	0.0707289	0.0771889	0	1	1	Upregulated	Genotype_spt3_vs_wt
YHR185C	PFS1	10.9726	0.0980462	0.563593	0	1	1	Upregulated	Genotype_spt3_vs_wt
YHR186C	KOG1	863.609	0.305584	0.0990037	0	1	1	Upregulated	Genotype_spt3_vs_wt
YHR187W	IKI1	372.868	0.0857412	0.0910646	0	1	1	Upregulated	Genotype_spt3_vs_wt
YHR188C	GPI16	1493.81	0.0417339	0.0745126	0	1	1	Upregulated	Genotype_spt3_vs_wt
YHR190W	ERG9	2371.63	0.473637	0.081816	0	1	1	Upregulated	Genotype_spt3_vs_wt
YHR192W	LNP1	490.17	0.354672	0.0855394	0	1	1	Upregulated	Genotype_spt3_vs_wt
YHR194W	MDM31	389.816	0.250675	0.120144	0	1	1	Upregulated	Genotype_spt3_vs_wt
YHR198C	AIM18	223.428	0.202078	0.111376	0	1	1	Upregulated	Genotype_spt3_vs_wt
YHR199C	AIM46	687.097	0.461857	0.104853	0	1	1	Upregulated	Genotype_spt3_vs_wt
YHR200W	RPN10	1567.32	0.22479	0.0780897	0	1	1	Upregulated	Genotype_spt3_vs_wt
YHR202W	YHR202W	225.975	0.225739	0.12354	0	1	1	Upregulated	Genotype_spt3_vs_wt
YHR205W	SCH9	1225.88	0.392217	0.100917	0	1	1	Upregulated	Genotype_spt3_vs_wt
YHR208W	BAT1	2103.8	0.406526	0.105853	0	1	1	Upregulated	Genotype_spt3_vs_wt
YHR209W	CRG1	616.087	0.774604	0.202054	1.35906	0.174127	1	Upregulated	Genotype_spt3_vs_wt
YHR211W	FLO5	258.489	0.573409	0.133428	0.550179	0.582197	1	Upregulated	Genotype_spt3_vs_wt
YHR212C	YHR212C	18.9881	0.554657	0.342453	0.159606	0.873192	1	Upregulated	Genotype_spt3_vs_wt
YHR214W	YHR214W	22.4983	0.102836	0.513984	0	1	1	Upregulated	Genotype_spt3_vs_wt
YHR214W-A	YHR214W-A	37.9687	0.989676	0.447524	1.09419	0.273872	1	Upregulated	Genotype_spt3_vs_wt
YHR214C-E	YHR214C-E	0.818102	0.0349215	1.41117	0	1	1	Upregulated	Genotype_spt3_vs_wt
YHR216W	IMD2	1079.17	0.899319	0.29211	1.36702	0.17162	1	Upregulated	Genotype_spt3_vs_wt
YHR218W	YHR218W	224.157	0.167575	0.23629	0	1	1	Upregulated	Genotype_spt3_vs_wt
YHR219C-A	YHR219C-A	2.3152	0.268284	0.853816	0	1	1	Upregulated	Genotype_spt3_vs_wt
YIL177W-A	YIL177W-A	1.77462	2.16324	1.15011	1.44615	0.148134	1	Upregulated	Genotype_spt3_vs_wt
YIL176C	PAU14	7.39136	0.866136	0.637663	0.574184	0.565843	1	Upregulated	Genotype_spt3_vs_wt
YIL157C	COA1	487.313	0.125962	0.117304	0	1	1	Upregulated	Genotype_spt3_vs_wt
YIL156W	UBP7	497.209	0.0315467	0.0857403	0	1	1	Upregulated	Genotype_spt3_vs_wt
YIL155C	GUT2	965.595	0.55342	0.170749	0.312857	0.75439	1	Upregulated	Genotype_spt3_vs_wt
YIL154C	YIL154C	617.252	0.396782	0.138121	0	1	1	Upregulated	Genotype_spt3_vs_wt
YIL153W	RRD1	447.725	0.0559983	0.111635	0	1	1	Upregulated	Genotype_spt3_vs_wt
YIL151C	ESL1	1113.09	0.0827872	0.0673575	0	1	1	Upregulated	Genotype_spt3_vs_wt
YIL149C	MLP2	2302.89	0.0320142	0.104879	0	1	1	Upregulated	Genotype_spt3_vs_wt
YIL147C	SLN1	1492.75	0.243358	0.0772962	0	1	1	Upregulated	Genotype_spt3_vs_wt
YIL146C	ATG32	289.814	0.244089	0.154648	0	1	1	Upregulated	Genotype_spt3_vs_wt
YIL143C	SSL2	1136.84	0.376024	0.0744255	0	1	1	Upregulated	Genotype_spt3_vs_wt
YIL142C-A	YIL142C-A	1.05466	0.45751	1.39732	0	1	1	Upregulated	Genotype_spt3_vs_wt
YIL142W	CCT2	2947.69	0.260334	0.0743791	0	1	1	Upregulated	Genotype_spt3_vs_wt
YIL138C	TPM2	1429.32	0.111451	0.179742	0	1	1	Upregulated	Genotype_spt3_vs_wt
YIL137C	TMA108	1072.5	0.249034	0.0856381	0	1	1	Upregulated	Genotype_spt3_vs_wt
YIL136W	OM45	1106.54	0.626294	0.188877	0.668661	0.503712	1	Upregulated	Genotype_spt3_vs_wt
YIL135C	VHS2	503.59	0.41931	0.159197	0	1	1	Upregulated	Genotype_spt3_vs_wt
YIL130W	ASG1	927.058	0.00846973	0.115861	0	1	1	Upregulated	Genotype_spt3_vs_wt
YIL129C	TAO3	1447.49	0.520004	0.109052	0.183433	0.854458	1	Upregulated	Genotype_spt3_vs_wt
YIL128W	MET18	761.618	0.155934	0.101493	0	1	1	Upregulated	Genotype_spt3_vs_wt
YIL125W	KGD1	1682.61	0.349694	0.108193	0	1	1	Upregulated	Genotype_spt3_vs_wt
YIL124W	AYR1	742.554	0.288787	0.135779	0	1	1	Upregulated	Genotype_spt3_vs_wt
YIL120W	QDR1	121.082	0.0872665	0.157944	0	1	1	Upregulated	Genotype_spt3_vs_wt
YIL116W	HIS5	1142.4	0.178947	0.103813	0	1	1	Upregulated	Genotype_spt3_vs_wt
YIL115C	NUP159	1872.91	0.170769	0.08834	0	1	1	Upregulated	Genotype_spt3_vs_wt
YIL114C	POR2	292.043	0.118025	0.100321	0	1	1	Upregulated	Genotype_spt3_vs_wt
YIL113W	SDP1	33.4237	0.520508	0.345017	0.0594418	0.9526	1	Upregulated	Genotype_spt3_vs_wt
YIL109C	SEC24	2575.86	0.0680859	0.110728	0	1	1	Upregulated	Genotype_spt3_vs_wt
YIL108W	YIL108W	899.248	0.57839	0.105142	0.745557	0.455935	1	Upregulated	Genotype_spt3_vs_wt
YIL107C	PFK26	1157.68	0.738235	0.15774	1.5103	0.130967	1	Upregulated	Genotype_spt3_vs_wt
YIL106W	MOB1	657.209	0.248935	0.0995305	0	1	1	Upregulated	Genotype_spt3_vs_wt
YIL105C	SLM1	602.66	0.102636	0.0935337	0	1	1	Upregulated	Genotype_spt3_vs_wt
YIL105W-A	YIL105W-A	1.54269	0.52259	1.12206	0.0201325	0.983938	1	Upregulated	Genotype_spt3_vs_wt
YIL102C-A	YIL102C-A	60.5094	0.0389593	0.173924	0	1	1	Upregulated	Genotype_spt3_vs_wt
YIL100C-A	YIL100C-A	1.6067	1.70166	1.24273	0.966956	0.333566	1	Upregulated	Genotype_spt3_vs_wt
YIL099W	SGA1	116.701	0.0741254	0.321025	0	1	1	Upregulated	Genotype_spt3_vs_wt
YIL097W	FYV10	258.853	0.434748	0.152205	0	1	1	Upregulated	Genotype_spt3_vs_wt
YIL095W	PRK1	392.657	0.101375	0.0956048	0	1	1	Upregulated	Genotype_spt3_vs_wt
YIL094C	LYS12	2420.64	0.0718385	0.0944812	0	1	1	Upregulated	Genotype_spt3_vs_wt
YIL093C	RSM25	323.049	0.00572167	0.143427	0	1	1	Upregulated	Genotype_spt3_vs_wt
YIL090W	ICE2	983.321	0.0709894	0.0942034	0	1	1	Upregulated	Genotype_spt3_vs_wt
YIL087C	AIM19	105.526	0.646074	0.150631	0.969749	0.332171	1	Upregulated	Genotype_spt3_vs_wt
YIL083C	CAB2	567.351	0.282607	0.0810559	0	1	1	Upregulated	Genotype_spt3_vs_wt
YIL082W	YIL082W	32.8144	2.03489	0.984954	1.55834	0.119154	1	Upregulated	Genotype_spt3_vs_wt
YIL082W-A	YIL082W-A	493.245	0.885533	0.230524	1.67242	0.0944413	1	Upregulated	Genotype_spt3_vs_wt
YIL078W	THS1	8140.56	0.0332684	0.123651	0	1	1	Upregulated	Genotype_spt3_vs_wt
YIL077C	YIL077C	349.057	0.143928	0.131871	0	1	1	Upregulated	Genotype_spt3_vs_wt
YIL075C	RPN2	6797.26	0.284642	0.0774048	0	1	1	Upregulated	Genotype_spt3_vs_wt
YIL074C	SER33	1040.33	0.137958	0.0889875	0	1	1	Upregulated	Genotype_spt3_vs_wt
YIL072W	HOP1	79.8757	0.363685	0.263519	0	1	1	Upregulated	Genotype_spt3_vs_wt
YIL071W-A	YIL071W-A	12.0151	0.0280478	0.449062	0	1	1	Upregulated	Genotype_spt3_vs_wt
YIL070C	MAM33	489.648	0.247319	0.118525	0	1	1	Upregulated	Genotype_spt3_vs_wt
YIL066C	RNR3	252.943	0.256072	0.223277	0	1	1	Upregulated	Genotype_spt3_vs_wt
YIL058W	YIL058W	4.8503	0.276667	0.964105	0	1	1	Upregulated	Genotype_spt3_vs_wt
YIL057C	RGI2	6.97169	0.464072	0.988988	0	1	1	Upregulated	Genotype_spt3_vs_wt
YIL056W	VHR1	580.072	0.171728	0.135235	0	1	1	Upregulated	Genotype_spt3_vs_wt
YIL054W	YIL054W	1.45686	0.477468	1.34763	0	1	1	Upregulated	Genotype_spt3_vs_wt
YIL048W	NEO1	1013	0.24691	0.0994448	0	1	1	Upregulated	Genotype_spt3_vs_wt
YIL045W	PIG2	246.441	0.352495	0.139645	0	1	1	Upregulated	Genotype_spt3_vs_wt
YIL044C	AGE2	514.512	0.206917	0.0788935	0	1	1	Upregulated	Genotype_spt3_vs_wt
YIL043C	CBR1	2455.61	0.359241	0.0839616	0	1	1	Upregulated	Genotype_spt3_vs_wt
YIL042C	PKP1	268.346	0.191272	0.117294	0	1	1	Upregulated	Genotype_spt3_vs_wt
YIL041W	GVP36	2111.76	0.389099	0.086324	0	1	1	Upregulated	Genotype_spt3_vs_wt
YIL039W	TED1	1220.48	0.00323163	0.0851222	0	1	1	Upregulated	Genotype_spt3_vs_wt
YIL036W	CST6	573.433	0.240219	0.104147	0	1	1	Upregulated	Genotype_spt3_vs_wt
YIL034C	CAP2	861.502	0.267099	0.105706	0	1	1	Upregulated	Genotype_spt3_vs_wt
YIL033C	BCY1	1085.73	0.23535	0.0924022	0	1	1	Upregulated	Genotype_spt3_vs_wt
YIL032C	YIL032C	0.290522	0.782918	2.64382	0.107011	0.91478	1	Upregulated	Genotype_spt3_vs_wt
YIL030C	SSM4	2445.35	0.229176	0.0979981	0	1	1	Upregulated	Genotype_spt3_vs_wt
YIL025C	YIL025C	10.3429	0.924108	0.595282	0.712449	0.476186	1	Upregulated	Genotype_spt3_vs_wt
YIL024C	YIL024C	197.246	0.70391	0.213305	0.955953	0.339096	1	Upregulated	Genotype_spt3_vs_wt
YIL023C	YKE4	702.008	0.082164	0.15039	0	1	1	Upregulated	Genotype_spt3_vs_wt
YIL017C	VID28	489.495	0.252321	0.121677	0	1	1	Upregulated	Genotype_spt3_vs_wt
YIL013C	PDR11	193.424	0.149651	0.211505	0	1	1	Upregulated	Genotype_spt3_vs_wt
YIL011W	TIR3	191.945	0.323119	0.52035	0	1	1	Upregulated	Genotype_spt3_vs_wt
YIL009C-A	EST3	127.813	0.115414	0.151409	0	1	1	Upregulated	Genotype_spt3_vs_wt
YIL007C	NAS2	234.556	0.191595	0.118687	0	1	1	Upregulated	Genotype_spt3_vs_wt
YIL006W	YIA6	126.654	0.576889	0.187485	0.410106	0.681728	1	Upregulated	Genotype_spt3_vs_wt
YIL005W	EPS1	998.341	0.134632	0.0757198	0	1	1	Upregulated	Genotype_spt3_vs_wt
YIL002W-A	YIL002W-A	341.263	0.539513	0.161973	0.243951	0.807269	1	Upregulated	Genotype_spt3_vs_wt
YIL002C	INP51	760.103	0.250182	0.0931659	0	1	1	Upregulated	Genotype_spt3_vs_wt
YIR001C	SGN1	359.16	0.0538006	0.105646	0	1	1	Upregulated	Genotype_spt3_vs_wt
YIR002C	MPH1	671.046	0.325231	0.0932495	0	1	1	Upregulated	Genotype_spt3_vs_wt
YIR007W	EGH1	252.254	0.19622	0.156728	0	1	1	Upregulated	Genotype_spt3_vs_wt
YIR008C	PRI1	345.733	0.188408	0.0940876	0	1	1	Upregulated	Genotype_spt3_vs_wt
YIR009W	MSL1	113.95	0.0533464	0.154441	0	1	1	Upregulated	Genotype_spt3_vs_wt
YIR013C	GAT4	4.70528	0.265856	0.605979	0	1	1	Upregulated	Genotype_spt3_vs_wt
YIR014W	YIR014W	131.467	0.446815	0.193741	0	1	1	Upregulated	Genotype_spt3_vs_wt
YIR017W-A	YIR017W-A	2.53879	0.58499	1.09837	0.0773784	0.938323	1	Upregulated	Genotype_spt3_vs_wt
YIR018C-A	YIR018C-A	9.2691	0.773089	0.551138	0.495501	0.620247	1	Upregulated	Genotype_spt3_vs_wt
YIR020C	YIR020C	27.8914	0.322883	0.273082	0	1	1	Upregulated	Genotype_spt3_vs_wt
YIR023W	DAL81	614.506	0.0520019	0.111812	0	1	1	Upregulated	Genotype_spt3_vs_wt
YIR025W	MND2	206.667	0.428073	0.116891	0	1	1	Upregulated	Genotype_spt3_vs_wt
YIR031C	DAL7	320.804	0.0097701	0.151252	0	1	1	Upregulated	Genotype_spt3_vs_wt
YIR032C	DAL3	39.3116	0.0039507	0.266521	0	1	1	Upregulated	Genotype_spt3_vs_wt
YIR033W	MGA2	1578.22	0.161206	0.14119	0	1	1	Upregulated	Genotype_spt3_vs_wt
YIR034C	LYS1	657.466	0.375182	0.132428	0	1	1	Upregulated	Genotype_spt3_vs_wt
YIR036C	IRC24	554.912	0.146541	0.138125	0	1	1	Upregulated	Genotype_spt3_vs_wt
YIR037W	HYR1	1173.52	0.222792	0.0875825	0	1	1	Upregulated	Genotype_spt3_vs_wt
YIR038C	GTT1	772.606	0.294481	0.174982	0	1	1	Upregulated	Genotype_spt3_vs_wt
YIR039C	YPS6	395.469	0.408086	0.241262	0	1	1	Upregulated	Genotype_spt3_vs_wt
YIR041W	PAU15	14.4964	1.39761	0.705242	1.27277	0.203101	1	Upregulated	Genotype_spt3_vs_wt
YCL076W	YCL076W	3.36053	0.670111	1.19532	0.142315	0.886831	1	Upregulated	Genotype_spt3_vs_wt
YCL069W	VBA3	4.42346	0.651997	0.791401	0.192061	0.847694	1	Upregulated	Genotype_spt3_vs_wt
YCL068C	YCL068C	17.0964	0.411772	0.339218	0	1	1	Upregulated	Genotype_spt3_vs_wt
YCL067C	HMLALPHA2	290.513	0.4141	0.132498	0	1	1	Upregulated	Genotype_spt3_vs_wt
YCL066W	HMLALPHA1	35.57	0.933106	0.529522	0.817918	0.413404	1	Upregulated	Genotype_spt3_vs_wt
YCL065W	YCL065W	24.7587	0.20549	0.486544	0	1	1	Upregulated	Genotype_spt3_vs_wt
YCL061C	MRC1	690.402	0.23704	0.0914779	0	1	1	Upregulated	Genotype_spt3_vs_wt
YCL058C	FYV5	196.396	0.620746	0.167505	0.720849	0.471003	1	Upregulated	Genotype_spt3_vs_wt
YCL057C-A	YCL057C-A	670.523	0.639477	0.131734	1.05878	0.2897	1	Upregulated	Genotype_spt3_vs_wt
YCL057W	PRD1	2252.28	0.416746	0.0909007	0	1	1	Upregulated	Genotype_spt3_vs_wt
YCL055W	KAR4	366.303	0.383326	0.147886	0	1	1	Upregulated	Genotype_spt3_vs_wt
YCL054W-A	RDT1	0.437982	0.327207	1.80088	0	1	1	Upregulated	Genotype_spt3_vs_wt
YCL052C	PBN1	608.158	0.256385	0.0848546	0	1	1	Upregulated	Genotype_spt3_vs_wt
YCL051W	LRE1	395.823	0.115832	0.104533	0	1	1	Upregulated	Genotype_spt3_vs_wt
YCL050C	APA1	2166.6	0.606374	0.145782	0.72968	0.465586	1	Upregulated	Genotype_spt3_vs_wt
YCL048W-A	YCL048W-A	19.1593	0.440385	0.641053	0	1	1	Upregulated	Genotype_spt3_vs_wt
YCL047C	POF1	143.159	0.0723656	0.132202	0	1	1	Upregulated	Genotype_spt3_vs_wt
YCL045C	EMC1	2798.67	0.300657	0.0786932	0	1	1	Upregulated	Genotype_spt3_vs_wt
YCL044C	MGR1	464.133	0.745279	0.143912	1.70437	0.0883112	1	Upregulated	Genotype_spt3_vs_wt
YCL043C	PDI1	10602.3	0.40048	0.0762258	0	1	1	Upregulated	Genotype_spt3_vs_wt
YCL041C	YCL041C	234.356	0.362013	0.160555	0	1	1	Upregulated	Genotype_spt3_vs_wt
YCL039W	GID7	533.523	0.528595	0.12857	0.222408	0.823996	1	Upregulated	Genotype_spt3_vs_wt
YCL038C	ATG22	566.597	0.125187	0.186916	0	1	1	Upregulated	Genotype_spt3_vs_wt
YCL035C	GRX1	1597.03	0.202938	0.175554	0	1	1	Upregulated	Genotype_spt3_vs_wt
YCL034W	LSB5	764.751	0.185637	0.0847148	0	1	1	Upregulated	Genotype_spt3_vs_wt
YCL032W	STE50	340.337	0.06764	0.0866633	0	1	1	Upregulated	Genotype_spt3_vs_wt
YCL028W	RNQ1	1197.06	0.214907	0.136594	0	1	1	Upregulated	Genotype_spt3_vs_wt
YCL026C-A	FRM2	29.2783	0.399647	0.479449	0	1	1	Upregulated	Genotype_spt3_vs_wt
YCL025C	AGP1	1533.76	0.277512	0.216847	0	1	1	Upregulated	Genotype_spt3_vs_wt
YCL024W	KCC4	390.225	0.134611	0.133514	0	1	1	Upregulated	Genotype_spt3_vs_wt
YCL017C	NFS1	1123.16	0.135182	0.0665003	0	1	1	Upregulated	Genotype_spt3_vs_wt
YCL014W	BUD3	848.011	0.163172	0.113184	0	1	1	Upregulated	Genotype_spt3_vs_wt
YCL009C	ILV6	2899.56	0.265566	0.118517	0	1	1	Upregulated	Genotype_spt3_vs_wt
YCL008C	STP22	447.992	0.0811927	0.108759	0	1	1	Upregulated	Genotype_spt3_vs_wt
YCL004W	PGS1	242.403	0.31011	0.109485	0	1	1	Upregulated	Genotype_spt3_vs_wt
YCR001W	YCR001W	0.767834	1.87039	1.53246	0.894242	0.371192	1	Upregulated	Genotype_spt3_vs_wt
YCR002C	CDC10	1162.28	0.477324	0.0587491	0	1	1	Upregulated	Genotype_spt3_vs_wt
YCR004C	YCP4	2219.42	0.58077	0.118228	0.683176	0.494495	1	Upregulated	Genotype_spt3_vs_wt
YCR007C	YCR007C	124.863	0.576464	0.256605	0.297982	0.765717	1	Upregulated	Genotype_spt3_vs_wt
YCR009C	RVS161	1132.37	0.201848	0.115572	0	1	1	Upregulated	Genotype_spt3_vs_wt
YCR010C	ADY2	23.2592	0.856033	0.389514	0.914043	0.360694	1	Upregulated	Genotype_spt3_vs_wt
YCR011C	ADP1	2199.16	0.447253	0.124342	0	1	1	Upregulated	Genotype_spt3_vs_wt
YCR017C	CWH43	2343.11	0.228355	0.0754464	0	1	1	Upregulated	Genotype_spt3_vs_wt
YCR019W	MAK32	232.59	0.184299	0.0924891	0	1	1	Upregulated	Genotype_spt3_vs_wt
YCR020C	PET18	126.957	0.572321	0.201408	0.359078	0.719537	1	Upregulated	Genotype_spt3_vs_wt
YCR020C-A	MAK31	190.758	0.0354658	0.153687	0	1	1	Upregulated	Genotype_spt3_vs_wt
YCR022C	YCR022C	9.74094	0.616774	0.40851	0.285853	0.774991	1	Upregulated	Genotype_spt3_vs_wt
YCR023C	YCR023C	679.694	0.291065	0.101006	0	1	1	Upregulated	Genotype_spt3_vs_wt
YCR024C	SLM5	266.539	0.543136	0.112928	0.381973	0.702481	1	Upregulated	Genotype_spt3_vs_wt
YCR024C-B	YCR024C-B	5082.72	0.211043	0.122016	0	1	1	Upregulated	Genotype_spt3_vs_wt
YCR024C-A	PMP1	2851.06	0.166161	0.121724	0	1	1	Upregulated	Genotype_spt3_vs_wt
YCR025C	YCR025C	16.6445	0.0145235	0.321387	0	1	1	Upregulated	Genotype_spt3_vs_wt
YCR026C	NPP1	1027.7	0.298505	0.0924641	0	1	1	Upregulated	Genotype_spt3_vs_wt
YCR028C-A	RIM1	1016.72	0.0689575	0.160498	0	1	1	Upregulated	Genotype_spt3_vs_wt
YCR030C	SYP1	757.311	0.739112	0.137134	1.74364	0.0812222	1	Upregulated	Genotype_spt3_vs_wt
YCR031C	RPS14A	8834.84	0.0714435	0.135502	0	1	1	Upregulated	Genotype_spt3_vs_wt
YCR032W	BPH1	730.187	0.231594	0.107301	0	1	1	Upregulated	Genotype_spt3_vs_wt
YCR034W	YCR034W	1598.11	0.0899517	0.17075	0	1	1	Upregulated	Genotype_spt3_vs_wt
YCR036W	RBK1	997.606	0.214472	0.0974389	0	1	1	Upregulated	Genotype_spt3_vs_wt
YCR038C	BUD5	213.187	0.386259	0.129312	0	1	1	Upregulated	Genotype_spt3_vs_wt
YCR039C	MATALPHA2	307.679	0.245847	0.13496	0	1	1	Upregulated	Genotype_spt3_vs_wt
YCR040W	MATALPHA1	38.3291	0.436585	0.445085	0	1	1	Upregulated	Genotype_spt3_vs_wt
YCR042C	TAF2	1296.34	0.214963	0.0889119	0	1	1	Upregulated	Genotype_spt3_vs_wt
YCR048W	ARE1	1315.59	0.357054	0.098738	0	1	1	Upregulated	Genotype_spt3_vs_wt
YCR053W	THR4	4476.33	0.128338	0.0987555	0	1	1	Upregulated	Genotype_spt3_vs_wt
YCR054C	CTR86	384.004	0.038145	0.1241	0	1	1	Upregulated	Genotype_spt3_vs_wt
YCR067C	SED4	1295.56	0.403779	0.107627	0	1	1	Upregulated	Genotype_spt3_vs_wt
YCR068W	ATG15	322.724	0.213231	0.158014	0	1	1	Upregulated	Genotype_spt3_vs_wt
YCR069W	CPR4	1152.76	0.278048	0.0663741	0	1	1	Upregulated	Genotype_spt3_vs_wt
YCR079W	PTC6	322.466	0.192217	0.136617	0	1	1	Upregulated	Genotype_spt3_vs_wt
YCR081W	SRB8	475.915	0.0783416	0.113335	0	1	1	Upregulated	Genotype_spt3_vs_wt
YCR082W	AHC2	596.945	0.187727	0.115862	0	1	1	Upregulated	Genotype_spt3_vs_wt
YCR083W	TRX3	319.55	0.1609	0.178992	0	1	1	Upregulated	Genotype_spt3_vs_wt
YCR085W	YCR085W	2.15624	0.507879	0.947689	0.00831359	0.993367	1	Upregulated	Genotype_spt3_vs_wt
YCR089W	FIG2	639.142	0.417565	0.230851	0	1	1	Upregulated	Genotype_spt3_vs_wt
YCR092C	MSH3	443.816	0.217015	0.0798599	0	1	1	Upregulated	Genotype_spt3_vs_wt
YCR093W	CDC39	2389.92	0.158017	0.109345	0	1	1	Upregulated	Genotype_spt3_vs_wt
YCR094W	CDC50	605.803	0.113128	0.0852781	0	1	1	Upregulated	Genotype_spt3_vs_wt
YCR096C	HMRA2	239.18	0.394726	0.169069	0	1	1	Upregulated	Genotype_spt3_vs_wt
YCR097W-A	YCR097W-A	8.46683	0.0402412	0.766538	0	1	1	Upregulated	Genotype_spt3_vs_wt
YCR108C	YCR108C	0.189866	1.08343	3.86274	0.151042	0.879943	1	Upregulated	Genotype_spt3_vs_wt
YFL068W	YFL068W	2.68005	1.82732	0.930146	1.427	0.15358	1	Upregulated	Genotype_spt3_vs_wt
YFL067W	YFL067W	1.40886	1.66652	1.14104	1.02233	0.306625	1	Upregulated	Genotype_spt3_vs_wt
YFL065C	YFL065C	31.5494	0.539667	0.312466	0.126949	0.898981	1	Upregulated	Genotype_spt3_vs_wt
YFL064C	YFL064C	54.9388	0.188938	0.297003	0	1	1	Upregulated	Genotype_spt3_vs_wt
YFL063W	YFL063W	1.45979	2.33678	1.24126	1.47977	0.138935	1	Upregulated	Genotype_spt3_vs_wt
YFL062W	COS4	464.672	0.247911	0.191637	0	1	1	Upregulated	Genotype_spt3_vs_wt
YFL061W	DDI2	33.6334	0.133643	0.368397	0	1	1	Upregulated	Genotype_spt3_vs_wt
YFL059W	SNZ3	92.8213	0.0723779	0.323442	0	1	1	Upregulated	Genotype_spt3_vs_wt
YFL058W	THI5	48.7796	1.12423	0.386769	1.61395	0.106538	1	Upregulated	Genotype_spt3_vs_wt
YFL055W	AGP3	123.258	0.2619	0.235142	0	1	1	Upregulated	Genotype_spt3_vs_wt
YFL052W	YFL052W	68.9927	1.16426	0.371336	1.78885	0.0736387	1	Upregulated	Genotype_spt3_vs_wt
YFL051C	YFL051C	3.47303	0.277961	0.626662	0	1	1	Upregulated	Genotype_spt3_vs_wt
YFL049W	SWP82	627.332	0.133782	0.0746621	0	1	1	Upregulated	Genotype_spt3_vs_wt
YFL047W	RGD2	618.801	0.056408	0.090751	0	1	1	Upregulated	Genotype_spt3_vs_wt
YFL045C	SEC53	4024.08	0.058943	0.144181	0	1	1	Upregulated	Genotype_spt3_vs_wt
YFL044C	OTU1	338.622	0.247133	0.110275	0	1	1	Upregulated	Genotype_spt3_vs_wt
YFL042C	YFL042C	499.762	0.144373	0.104848	0	1	1	Upregulated	Genotype_spt3_vs_wt
YFL041W	FET5	958.75	0.0306787	0.137555	0	1	1	Upregulated	Genotype_spt3_vs_wt
YFL039C	ACT1	18450.3	0.540998	0.0827651	0.495353	0.620351	1	Upregulated	Genotype_spt3_vs_wt
YFL038C	YPT1	3082.69	0.185415	0.0739831	0	1	1	Upregulated	Genotype_spt3_vs_wt
YFL037W	TUB2	4103.29	0.233461	0.0772988	0	1	1	Upregulated	Genotype_spt3_vs_wt
YFL034C-B	MOB2	461.045	0.46499	0.110325	0	1	1	Upregulated	Genotype_spt3_vs_wt
YFL033C	RIM15	1019.17	0.127591	0.111885	0	1	1	Upregulated	Genotype_spt3_vs_wt
YFL032W	YFL032W	71.7487	0.0815046	0.309225	0	1	1	Upregulated	Genotype_spt3_vs_wt
YFL030W	AGX1	216.81	0.138532	0.254829	0	1	1	Upregulated	Genotype_spt3_vs_wt
YFL029C	CAK1	293.76	0.273049	0.0926932	0	1	1	Upregulated	Genotype_spt3_vs_wt
YFL026W	STE2	152.326	0.0324337	0.264319	0	1	1	Upregulated	Genotype_spt3_vs_wt
YFL025C	BST1	603.252	0.16375	0.101466	0	1	1	Upregulated	Genotype_spt3_vs_wt
YFL024C	EPL1	868.635	0.0568959	0.106929	0	1	1	Upregulated	Genotype_spt3_vs_wt
YFL022C	FRS2	2836.67	0.0986894	0.112757	0	1	1	Upregulated	Genotype_spt3_vs_wt
YFL020C	PAU5	44.786	1.13552	0.443587	1.43269	0.151947	1	Upregulated	Genotype_spt3_vs_wt
YFL019C	YFL019C	4.34015	0.934287	1.07453	0.404166	0.68609	1	Upregulated	Genotype_spt3_vs_wt
YFL018C	LPD1	3069.75	0.0962824	0.093665	0	1	1	Upregulated	Genotype_spt3_vs_wt
YFL015W-A	YFL015W-A	2.38984	0.787997	1.16338	0.247553	0.80448	1	Upregulated	Genotype_spt3_vs_wt
YFL015C	YFL015C	4.47711	0.478905	1.11796	0	1	1	Upregulated	Genotype_spt3_vs_wt
YFL013C	IES1	775.367	0.0136258	0.0791403	0	1	1	Upregulated	Genotype_spt3_vs_wt
YFL012W	YFL012W	17.1198	0.196055	0.508927	0	1	1	Upregulated	Genotype_spt3_vs_wt
YFL011W	HXT10	12.1361	0.274033	1.01948	0	1	1	Upregulated	Genotype_spt3_vs_wt
YFL010C	WWM1	1206.49	0.326656	0.087499	0	1	1	Upregulated	Genotype_spt3_vs_wt
YFL009W	CDC4	686.576	0.119633	0.0725605	0	1	1	Upregulated	Genotype_spt3_vs_wt
YFL008W	SMC1	1501.1	0.413346	0.0976043	0	1	1	Upregulated	Genotype_spt3_vs_wt
YFL007W	BLM10	2369.82	0.299434	0.112204	0	1	1	Upregulated	Genotype_spt3_vs_wt
YFR002W	NIC96	1295.63	0.0665353	0.0683017	0	1	1	Upregulated	Genotype_spt3_vs_wt
YFR003C	YPI1	331	0.464839	0.149004	0	1	1	Upregulated	Genotype_spt3_vs_wt
YFR004W	RPN11	1488.16	0.223292	0.0889587	0	1	1	Upregulated	Genotype_spt3_vs_wt
YFR006W	YFR006W	1236.72	0.208519	0.105058	0	1	1	Upregulated	Genotype_spt3_vs_wt
YFR007W	YFH7	141.15	0.032251	0.111196	0	1	1	Upregulated	Genotype_spt3_vs_wt
YFR008W	FAR7	91.9493	0.106256	0.167919	0	1	1	Upregulated	Genotype_spt3_vs_wt
YFR009W	GCN20	2234.29	0.0615758	0.0819737	0	1	1	Upregulated	Genotype_spt3_vs_wt
YFR009W-A	YFR009W-A	313.508	0.22756	0.106779	0	1	1	Upregulated	Genotype_spt3_vs_wt
YFR010W	UBP6	1833.8	0.528505	0.0774613	0.367994	0.712878	1	Upregulated	Genotype_spt3_vs_wt
YFR012W	DCV1	19.6741	0.383706	0.476438	0	1	1	Upregulated	Genotype_spt3_vs_wt
YFR012W-A	YFR012W-A	11.8881	0.717049	0.527649	0.411351	0.680815	1	Upregulated	Genotype_spt3_vs_wt
YFR013W	IOC3	761.614	0.0239619	0.0659137	0	1	1	Upregulated	Genotype_spt3_vs_wt
YFR015C	GSY1	506.794	0.589324	0.287291	0.310919	0.755862	1	Upregulated	Genotype_spt3_vs_wt
YFR018C	YFR018C	978.153	0.191691	0.0839427	0	1	1	Upregulated	Genotype_spt3_vs_wt
YFR019W	FAB1	1190.37	0.481398	0.118426	0	1	1	Upregulated	Genotype_spt3_vs_wt
YFR021W	ATG18	383.646	0.0875373	0.0945369	0	1	1	Upregulated	Genotype_spt3_vs_wt
YFR022W	ROG3	344.764	0.650713	0.128904	1.16919	0.242328	1	Upregulated	Genotype_spt3_vs_wt
YFR024C-A	LSB3	1383.65	0.151314	0.0846529	0	1	1	Upregulated	Genotype_spt3_vs_wt
YFR027W	ECO1	154.067	0.109824	0.135854	0	1	1	Upregulated	Genotype_spt3_vs_wt
YFR028C	CDC14	886.052	0.0347079	0.0938212	0	1	1	Upregulated	Genotype_spt3_vs_wt
YFR029W	PTR3	390.728	0.348374	0.140528	0	1	1	Upregulated	Genotype_spt3_vs_wt
YFR032C	RRT5	29.7057	0.642432	0.391569	0.363747	0.716047	1	Upregulated	Genotype_spt3_vs_wt
YFR032C-B	YFR032C-B	31.1413	0.673513	0.326037	0.532188	0.594596	1	Upregulated	Genotype_spt3_vs_wt
YFR034W-A	YFR034W-A	36.9461	0.253219	0.257411	0	1	1	Upregulated	Genotype_spt3_vs_wt
YFR036W	CDC26	112.264	0.150691	0.219584	0	1	1	Upregulated	Genotype_spt3_vs_wt
YFR036W-A	YFR036W-A	8.64161	0.218172	0.419258	0	1	1	Upregulated	Genotype_spt3_vs_wt
YFR039C	OSW7	754.674	0.134148	0.0781552	0	1	1	Upregulated	Genotype_spt3_vs_wt
YFR040W	SAP155	1544.4	0.0627124	0.0706917	0	1	1	Upregulated	Genotype_spt3_vs_wt
YFR042W	KEG1	245.159	0.292094	0.139442	0	1	1	Upregulated	Genotype_spt3_vs_wt
YFR043C	IRC6	145.093	0.0963087	0.145198	0	1	1	Upregulated	Genotype_spt3_vs_wt
YFR044C	DUG1	3114.55	0.312108	0.104076	0	1	1	Upregulated	Genotype_spt3_vs_wt
YFR045W	YFR045W	209.616	0.654919	0.12149	1.27516	0.202252	1	Upregulated	Genotype_spt3_vs_wt
YFR050C	PRE4	1874.12	0.40894	0.0786714	0	1	1	Upregulated	Genotype_spt3_vs_wt
YFR051C	RET2	2087.6	0.0580932	0.103362	0	1	1	Upregulated	Genotype_spt3_vs_wt
YFR052W	RPN12	1242	0.173268	0.0814105	0	1	1	Upregulated	Genotype_spt3_vs_wt
YFR052C-A	YFR052C-A	921.115	0.0339265	0.288826	0	1	1	Upregulated	Genotype_spt3_vs_wt
YFR053C	HXK1	2957.91	0.051651	0.284579	0	1	1	Upregulated	Genotype_spt3_vs_wt
YFR054C	YFR054C	11.074	0.169766	0.41754	0	1	1	Upregulated	Genotype_spt3_vs_wt
YFR056C	YFR056C	0.912724	0.455587	1.38555	0	1	1	Upregulated	Genotype_spt3_vs_wt
YAL069W	YAL069W	0.218614	0.00167043	4.29677	0	1	1	Upregulated	Genotype_spt3_vs_wt
YAL068C	PAU8	3.34286	0.761242	0.996425	0.262179	0.793184	1	Upregulated	Genotype_spt3_vs_wt
YAL067W-A	YAL067W-A	0.0183367	0.0659549	6.17657	0	1	1	Upregulated	Genotype_spt3_vs_wt
YAL067C	SEO1	72.0211	0.566982	0.324654	0.206318	0.836543	1	Upregulated	Genotype_spt3_vs_wt
YAL064W-B	YAL064W-B	22.4913	1.02593	0.382612	1.37458	0.169263	1	Upregulated	Genotype_spt3_vs_wt
YAL064C-A	TDA8	1.72832	0.303583	1.12892	0	1	1	Upregulated	Genotype_spt3_vs_wt
YAL062W	GDH3	240.863	0.278882	0.293195	0	1	1	Upregulated	Genotype_spt3_vs_wt
YAL058W	CNE1	489.133	0.192597	0.0846462	0	1	1	Upregulated	Genotype_spt3_vs_wt
YAL056C-A	YAL056C-A	0.789702	0.86909	1.69814	0.217349	0.827936	1	Upregulated	Genotype_spt3_vs_wt
YAL055W	PEX22	191.739	0.0521238	0.143055	0	1	1	Upregulated	Genotype_spt3_vs_wt
YAL053W	FLC2	2150.47	0.303916	0.116362	0	1	1	Upregulated	Genotype_spt3_vs_wt
YAL048C	GEM1	272.7	0.380084	0.134092	0	1	1	Upregulated	Genotype_spt3_vs_wt
YAL046C	BOL3	190.785	0.111057	0.125329	0	1	1	Upregulated	Genotype_spt3_vs_wt
YAL044W-A	BOL1	303.573	0.15001	0.130131	0	1	1	Upregulated	Genotype_spt3_vs_wt
YAL042W	ERV46	2783.76	0.130674	0.0819825	0	1	1	Upregulated	Genotype_spt3_vs_wt
YAL041W	CDC24	819.175	0.142828	0.0853776	0	1	1	Upregulated	Genotype_spt3_vs_wt
YAL040C	CLN3	1406.57	0.599385	0.15627	0.635979	0.52479	1	Upregulated	Genotype_spt3_vs_wt
YAL037C-A	YAL037C-A	3.55068	1.28529	1.09801	0.715189	0.474492	1	Upregulated	Genotype_spt3_vs_wt
YAL037W	YAL037W	77.6935	0.260494	0.238954	0	1	1	Upregulated	Genotype_spt3_vs_wt
YAL036C	RBG1	1723.85	0.0936903	0.0737008	0	1	1	Upregulated	Genotype_spt3_vs_wt
YAL034C-B	YAL034C-B	2.16583	0.583716	1.18234	0.0708049	0.943553	1	Upregulated	Genotype_spt3_vs_wt
YAL034C	FUN19	508.602	0.116952	0.138841	0	1	1	Upregulated	Genotype_spt3_vs_wt
YAL031W-A	YAL031W-A	0.896678	0.862452	1.58897	0.228105	0.819565	1	Upregulated	Genotype_spt3_vs_wt
YAL031C	GIP4	398.323	0.198876	0.109477	0	1	1	Upregulated	Genotype_spt3_vs_wt
YAL030W	SNC1	420.451	0.227621	0.103107	0	1	1	Upregulated	Genotype_spt3_vs_wt
YAL029C	MYO4	2096.26	0.169431	0.0793439	0	1	1	Upregulated	Genotype_spt3_vs_wt
YAL028W	FRT2	184.137	0.582863	0.190823	0.434238	0.664116	1	Upregulated	Genotype_spt3_vs_wt
YAL026C	DRS2	1513.01	0.0967342	0.0878888	0	1	1	Upregulated	Genotype_spt3_vs_wt
YAL024C	LTE1	575.692	0.302185	0.0995602	0	1	1	Upregulated	Genotype_spt3_vs_wt
YAL023C	PMT2	4507.42	0.109142	0.0902969	0	1	1	Upregulated	Genotype_spt3_vs_wt
YAL022C	FUN26	872.564	0.0922925	0.0617615	0	1	1	Upregulated	Genotype_spt3_vs_wt
YAL021C	CCR4	671.599	0.0856272	0.117045	0	1	1	Upregulated	Genotype_spt3_vs_wt
YAL019W-A	YAL019W-A	1.62159	0.133409	1.17768	0	1	1	Upregulated	Genotype_spt3_vs_wt
YAL017W	PSK1	914.886	0.318456	0.0988354	0	1	1	Upregulated	Genotype_spt3_vs_wt
YAL016C-A	YAL016C-A	3.34946	0.440544	0.995484	0	1	1	Upregulated	Genotype_spt3_vs_wt
YAL016W	TPD3	1880.92	0.355334	0.0622052	0	1	1	Upregulated	Genotype_spt3_vs_wt
YAL014C	SYN8	365.986	0.117226	0.106823	0	1	1	Upregulated	Genotype_spt3_vs_wt
YAL013W	DEP1	459.946	0.107118	0.123664	0	1	1	Upregulated	Genotype_spt3_vs_wt
YAL012W	CYS3	4386.8	0.64791	0.125697	1.17672	0.239307	1	Upregulated	Genotype_spt3_vs_wt
YAL010C	MDM10	298.419	0.380235	0.0936926	0	1	1	Upregulated	Genotype_spt3_vs_wt
YAL007C	ERP2	1363.48	0.27431	0.0847118	0	1	1	Upregulated	Genotype_spt3_vs_wt
YAL002W	VPS8	599.556	0.320729	0.105977	0	1	1	Upregulated	Genotype_spt3_vs_wt
YAL001C	TFC3	578.396	0.0450486	0.104311	0	1	1	Upregulated	Genotype_spt3_vs_wt
YAR002W	NUP60	831.983	0.239871	0.0919394	0	1	1	Upregulated	Genotype_spt3_vs_wt
YAR002C-A	ERP1	1738.36	0.132751	0.100522	0	1	1	Upregulated	Genotype_spt3_vs_wt
YAR007C	RFA1	932.517	0.55141	0.0893376	0.575459	0.564981	1	Upregulated	Genotype_spt3_vs_wt
YAR018C	KIN3	605.834	0.585285	0.122578	0.695763	0.486577	1	Upregulated	Genotype_spt3_vs_wt
YAR019C	CDC15	305.386	0.447589	0.125506	0	1	1	Upregulated	Genotype_spt3_vs_wt
YAR019W-A	YAR019W-A	1.48902	0.832275	1.20871	0.2749	0.783393	1	Upregulated	Genotype_spt3_vs_wt
YAR023C	YAR023C	59.5551	0.12063	0.202589	0	1	1	Upregulated	Genotype_spt3_vs_wt
YAR027W	UIP3	766.988	0.249741	0.145299	0	1	1	Upregulated	Genotype_spt3_vs_wt
YAR029W	YAR029W	83.3059	0.0927541	0.183763	0	1	1	Upregulated	Genotype_spt3_vs_wt
YAR030C	YAR030C	14.3792	0.225021	0.375443	0	1	1	Upregulated	Genotype_spt3_vs_wt
YAR033W	MST28	115.276	0.000784604	0.129865	0	1	1	Upregulated	Genotype_spt3_vs_wt
YAR060C	YAR060C	18.393	0.0774082	0.345805	0	1	1	Upregulated	Genotype_spt3_vs_wt
YAR064W	YAR064W	0.409222	0.74087	1.77234	0.135905	0.891897	1	Upregulated	Genotype_spt3_vs_wt
YAR066W	YAR066W	19.0812	0.787246	0.576355	0.498384	0.618214	1	Upregulated	Genotype_spt3_vs_wt
YAR068W	YAR068W	32.707	0.55844	0.452668	0.129101	0.897278	1	Upregulated	Genotype_spt3_vs_wt
YAR073W	IMD1	146.565	0.685082	0.297136	0.622886	0.533359	1	Upregulated	Genotype_spt3_vs_wt
YAR075W	YAR075W	73.8043	0.724319	0.363094	0.617799	0.536708	1	Upregulated	Genotype_spt3_vs_wt
IGS2-1S	IGS2-1S	63802.1	0.0980791	0.378035	0	1	1	Upregulated	Genotype_spt3_vs_wt
IGS2-1AS	IGS2-1AS	6695.93	0.405217	0.525433	0	1	1	Upregulated	Genotype_spt3_vs_wt
YDL246C	SOR2	56.678	-0.0834363	0.316424	0	1	1	Downregulated	Genotype_spt3_vs_wt
YDL245C	HXT15	4.09129	-0.512264	1.14517	-0.010709	0.991456	1	Downregulated	Genotype_spt3_vs_wt
YDL243C	AAD4	200.408	-0.606166	0.224051	-0.473845	0.635611	1	Downregulated	Genotype_spt3_vs_wt
YDL242W	YDL242W	1.22615	-0.437698	1.31307	0	1	1	Downregulated	Genotype_spt3_vs_wt
YDL241W	YDL241W	158.018	-0.445579	0.213626	0	1	1	Downregulated	Genotype_spt3_vs_wt
YDL240C-A	YDL240C-A	0.162904	-0.550035	4.50838	-0.0110983	0.991145	1	Downregulated	Genotype_spt3_vs_wt
YDL240W	LRG1	371.709	-0.175561	0.117244	0	1	1	Downregulated	Genotype_spt3_vs_wt
YDL236W	PHO13	1074.26	-0.226482	0.104981	0	1	1	Downregulated	Genotype_spt3_vs_wt
YDL235C	YPD1	719.794	-0.0289443	0.0970165	0	1	1	Downregulated	Genotype_spt3_vs_wt
YDL231C	BRE4	921.67	-0.426269	0.0914399	0	1	1	Downregulated	Genotype_spt3_vs_wt
YDL228C	YDL228C	7.9484	-1.95225	0.911557	-1.59315	0.111127	1	Downregulated	Genotype_spt3_vs_wt
YDL227C	HO	364.232	-0.259549	0.126903	0	1	1	Downregulated	Genotype_spt3_vs_wt
YDL224C	WHI4	754.347	-0.0177813	0.114335	0	1	1	Downregulated	Genotype_spt3_vs_wt
YDL221W	YDL221W	9.4383	-0.33316	0.650425	0	1	1	Downregulated	Genotype_spt3_vs_wt
YDL219W	DTD1	282.846	-0.352344	0.167429	0	1	1	Downregulated	Genotype_spt3_vs_wt
YDL217C	TIM22	424.548	-0.101044	0.105582	0	1	1	Downregulated	Genotype_spt3_vs_wt
YDL213C	NOP6	1719.14	-0.432487	0.151396	0	1	1	Downregulated	Genotype_spt3_vs_wt
YDL212W	SHR3	1721.12	-0.186465	0.12785	0	1	1	Downregulated	Genotype_spt3_vs_wt
YDL211C	YDL211C	124.735	-0.287577	0.170233	0	1	1	Downregulated	Genotype_spt3_vs_wt
YDL210W	UGA4	54.7796	-0.436331	0.300218	0	1	1	Downregulated	Genotype_spt3_vs_wt
YDL209C	CWC2	310.314	-0.462593	0.184472	0	1	1	Downregulated	Genotype_spt3_vs_wt
YDL208W	NHP2	2599.35	-0.646253	0.1162	-1.25863	0.208164	1	Downregulated	Genotype_spt3_vs_wt
YDL207W	GLE1	890.603	-0.128122	0.0839136	0	1	1	Downregulated	Genotype_spt3_vs_wt
YDL205C	HEM3	861.586	-0.621942	0.116749	-1.04448	0.296264	1	Downregulated	Genotype_spt3_vs_wt
YDL203C	ACK1	383.172	-0.228421	0.0994222	0	1	1	Downregulated	Genotype_spt3_vs_wt
YDL202W	MRPL11	469.435	-0.176868	0.0978527	0	1	1	Downregulated	Genotype_spt3_vs_wt
YDL201W	TRM8	786.144	-0.256479	0.105963	0	1	1	Downregulated	Genotype_spt3_vs_wt
YDL200C	MGT1	175.348	-0.284359	0.176453	0	1	1	Downregulated	Genotype_spt3_vs_wt
YDL197C	ASF2	409.785	-0.0242999	0.14443	0	1	1	Downregulated	Genotype_spt3_vs_wt
YDL196W	YDL196W	2.32496	-0.0502473	0.890235	0	1	1	Downregulated	Genotype_spt3_vs_wt
YDL194W	SNF3	373.114	-0.505779	0.179605	-0.0321752	0.974332	1	Downregulated	Genotype_spt3_vs_wt
YDL192W	ARF1	4733.77	-0.35069	0.135029	0	1	1	Downregulated	Genotype_spt3_vs_wt
YDL191W	RPL35A	6089.51	-0.48004	0.187857	0	1	1	Downregulated	Genotype_spt3_vs_wt
YDL189W	RBS1	836.22	-0.383752	0.0797292	0	1	1	Downregulated	Genotype_spt3_vs_wt
YDL187C	YDL187C	18.0279	-0.116992	0.361382	0	1	1	Downregulated	Genotype_spt3_vs_wt
YDL186W	YDL186W	4.06059	-1.06729	0.827142	-0.685841	0.492814	1	Downregulated	Genotype_spt3_vs_wt
YDL185C-A	YDL185C-A	0.769751	-0.448543	1.55243	0	1	1	Downregulated	Genotype_spt3_vs_wt
YDL184C	RPL41A	947.962	-0.222421	0.328041	0	1	1	Downregulated	Genotype_spt3_vs_wt
YDL183C	YDL183C	138.201	-0.294771	0.159533	0	1	1	Downregulated	Genotype_spt3_vs_wt
YDL182W	LYS20	2394.99	-0.167181	0.142792	0	1	1	Downregulated	Genotype_spt3_vs_wt
YDL179W	PCL9	307.921	-0.141165	0.142161	0	1	1	Downregulated	Genotype_spt3_vs_wt
YDL178W	DLD2	985.239	-0.000293935	0.105037	0	1	1	Downregulated	Genotype_spt3_vs_wt
YDL177C	YDL177C	144.149	-0.0846941	0.15442	0	1	1	Downregulated	Genotype_spt3_vs_wt
YDL170W	UGA3	534.444	-0.0789518	0.157756	0	1	1	Downregulated	Genotype_spt3_vs_wt
YDL167C	NRP1	1174.54	-0.073714	0.125414	0	1	1	Downregulated	Genotype_spt3_vs_wt
YDL166C	FAP7	449.564	-0.317355	0.137465	0	1	1	Downregulated	Genotype_spt3_vs_wt
YDL165W	CDC36	355.518	-0.135657	0.100312	0	1	1	Downregulated	Genotype_spt3_vs_wt
YDL164C	CDC9	687.098	-0.00406817	0.0765456	0	1	1	Downregulated	Genotype_spt3_vs_wt
YDL163W	YDL163W	0.358442	-0.147131	3.32279	0	1	1	Downregulated	Genotype_spt3_vs_wt
YDL162C	YDL162C	0.636101	-0.811037	1.5055	-0.2066	0.836322	1	Downregulated	Genotype_spt3_vs_wt
YDL159W-A	YDL159W-A	0.368783	-0.387877	3.08456	0	1	1	Downregulated	Genotype_spt3_vs_wt
YDL159C-B	YDL159C-B	0.701625	-0.259033	1.64826	0	1	1	Downregulated	Genotype_spt3_vs_wt
YDL158C	YDL158C	183.897	-0.369648	0.187883	0	1	1	Downregulated	Genotype_spt3_vs_wt
YDL157C	YDL157C	597.926	-0.303943	0.180867	0	1	1	Downregulated	Genotype_spt3_vs_wt
YDL155W	CLB3	535.998	-0.208014	0.0827303	0	1	1	Downregulated	Genotype_spt3_vs_wt
YDL153C	SAS10	3060.73	-0.575494	0.137862	-0.547606	0.583963	1	Downregulated	Genotype_spt3_vs_wt
YDL151C	BUD30	1.99514	-1.28859	0.916967	-0.859995	0.389792	1	Downregulated	Genotype_spt3_vs_wt
YDL150W	RPC53	1087.5	-0.387493	0.0969641	0	1	1	Downregulated	Genotype_spt3_vs_wt
YDL148C	NOP14	2507.68	-0.0160478	0.117247	0	1	1	Downregulated	Genotype_spt3_vs_wt
YDL144C	YDL144C	406.607	-0.0145722	0.119253	0	1	1	Downregulated	Genotype_spt3_vs_wt
YDL143W	CCT4	3138.74	-0.026121	0.0766305	0	1	1	Downregulated	Genotype_spt3_vs_wt
YDL136W	RPL35B	5439.74	-0.446609	0.187575	0	1	1	Downregulated	Genotype_spt3_vs_wt
YDL133W	SRF1	469.572	-0.426002	0.116573	0	1	1	Downregulated	Genotype_spt3_vs_wt
YDL130W	RPP1B	6674.5	-0.403354	0.147214	0	1	1	Downregulated	Genotype_spt3_vs_wt
YDL128W	VCX1	849.879	-0.0758445	0.0914562	0	1	1	Downregulated	Genotype_spt3_vs_wt
YDL122W	UBP1	2089.79	-0.138162	0.0772091	0	1	1	Downregulated	Genotype_spt3_vs_wt
YDL121C	YDL121C	821.995	-0.455706	0.194238	0	1	1	Downregulated	Genotype_spt3_vs_wt
YDL118W	YDL118W	0.50446	-1.73875	1.67939	-0.737623	0.460743	1	Downregulated	Genotype_spt3_vs_wt
YDL114W-A	YDL114W-A	3.55142	-1.36874	0.737069	-1.17864	0.238542	1	Downregulated	Genotype_spt3_vs_wt
YDL111C	RRP42	583.832	-0.212632	0.12015	0	1	1	Downregulated	Genotype_spt3_vs_wt
YDL109C	YDL109C	186.331	-0.0769639	0.153975	0	1	1	Downregulated	Genotype_spt3_vs_wt
YDL107W	MSS2	138.136	-0.202421	0.132356	0	1	1	Downregulated	Genotype_spt3_vs_wt
YDL105W	NSE4	186.875	-0.0519052	0.114701	0	1	1	Downregulated	Genotype_spt3_vs_wt
YDL104C	QRI7	127.789	-0.639673	0.145992	-0.956714	0.338712	1	Downregulated	Genotype_spt3_vs_wt
YDL098C	SNU23	175.256	-0.313846	0.136871	0	1	1	Downregulated	Genotype_spt3_vs_wt
YDL096C	OPI6	1.62612	-1.6961	1.26815	-0.943184	0.345587	1	Downregulated	Genotype_spt3_vs_wt
YDL092W	SRP14	601.798	-0.123347	0.162338	0	1	1	Downregulated	Genotype_spt3_vs_wt
YDL087C	LUC7	152.483	-0.0148479	0.13631	0	1	1	Downregulated	Genotype_spt3_vs_wt
YDL086C-A	YDL086C-A	17.1016	-0.395374	0.299747	0	1	1	Downregulated	Genotype_spt3_vs_wt
YDL085C-A	YDL085C-A	365.973	-0.409438	0.237987	0	1	1	Downregulated	Genotype_spt3_vs_wt
YDL083C	RPS16B	6382.27	-0.68136	0.16319	-1.11134	0.266422	1	Downregulated	Genotype_spt3_vs_wt
YDL082W	RPL13A	4971.68	-0.0184294	0.152931	0	1	1	Downregulated	Genotype_spt3_vs_wt
YDL081C	RPP1A	7861.21	-0.113469	0.166633	0	1	1	Downregulated	Genotype_spt3_vs_wt
YDL079C	MRK1	158.451	-0.0917091	0.218523	0	1	1	Downregulated	Genotype_spt3_vs_wt
YDL076C	RXT3	317.351	-0.0865876	0.135319	0	1	1	Downregulated	Genotype_spt3_vs_wt
YDL074C	BRE1	1230.2	-0.266073	0.104774	0	1	1	Downregulated	Genotype_spt3_vs_wt
YDL063C	SYO1	1247.31	-0.191143	0.139239	0	1	1	Downregulated	Genotype_spt3_vs_wt
YDL062W	YDL062W	3.49576	-2.10691	1.00703	-1.5957	0.110556	1	Downregulated	Genotype_spt3_vs_wt
YDL061C	RPS29B	2703.52	-0.329801	0.160411	0	1	1	Downregulated	Genotype_spt3_vs_wt
YDL060W	TSR1	1787.34	-0.328823	0.103668	0	1	1	Downregulated	Genotype_spt3_vs_wt
YDL059C	RAD59	174.265	-0.0507812	0.176141	0	1	1	Downregulated	Genotype_spt3_vs_wt
YDL055C	PSA1	10167.1	-0.50005	0.163688	-0.000304348	0.999757	1	Downregulated	Genotype_spt3_vs_wt
YDL051W	LHP1	2114.05	-0.183753	0.132862	0	1	1	Downregulated	Genotype_spt3_vs_wt
YDL050C	YDL050C	2.60728	-0.315872	0.780981	0	1	1	Downregulated	Genotype_spt3_vs_wt
YDL047W	SIT4	1000.15	-0.158798	0.0794994	0	1	1	Downregulated	Genotype_spt3_vs_wt
YDL043C	PRP11	281.317	-0.412043	0.120026	0	1	1	Downregulated	Genotype_spt3_vs_wt
YDL042C	SIR2	406.235	-0.27914	0.112094	0	1	1	Downregulated	Genotype_spt3_vs_wt
YDL036C	PUS9	412.489	-0.160478	0.106197	0	1	1	Downregulated	Genotype_spt3_vs_wt
YDL033C	SLM3	204.538	-0.202795	0.106305	0	1	1	Downregulated	Genotype_spt3_vs_wt
YDL031W	DBP10	2695.18	-0.141827	0.0987204	0	1	1	Downregulated	Genotype_spt3_vs_wt
YDL030W	PRP9	297.401	-0.293432	0.0895549	0	1	1	Downregulated	Genotype_spt3_vs_wt
YDL026W	YDL026W	3.54429	-1.25509	0.834585	-0.904752	0.365597	1	Downregulated	Genotype_spt3_vs_wt
YDL024C	DIA3	65.9481	-0.592377	0.308613	-0.299331	0.764688	1	Downregulated	Genotype_spt3_vs_wt
YDL022C-A	YDL022C-A	1.26072	-0.564648	1.4121	-0.0457817	0.963484	1	Downregulated	Genotype_spt3_vs_wt
YDL022W	GPD1	1540.13	-0.0555914	0.214042	0	1	1	Downregulated	Genotype_spt3_vs_wt
YDL016C	YDL016C	319.979	-0.0230239	0.134843	0	1	1	Downregulated	Genotype_spt3_vs_wt
YDL013W	SLX5	488.13	-0.033277	0.094683	0	1	1	Downregulated	Genotype_spt3_vs_wt
YDL009C	YDL009C	4.21876	-0.640532	0.6381	-0.220235	0.825688	1	Downregulated	Genotype_spt3_vs_wt
YDL008W	APC11	208.919	-0.413386	0.170381	0	1	1	Downregulated	Genotype_spt3_vs_wt
YDL006W	PTC1	425.343	-0.335829	0.115878	0	1	1	Downregulated	Genotype_spt3_vs_wt
YDL005C	MED2	620.183	-0.303835	0.101082	0	1	1	Downregulated	Genotype_spt3_vs_wt
YDL003W	MCD1	708.32	-0.404299	0.117507	0	1	1	Downregulated	Genotype_spt3_vs_wt
YDL002C	NHP10	341.648	-0.599124	0.13728	-0.722055	0.47026	1	Downregulated	Genotype_spt3_vs_wt
YDL001W	RMD1	284.148	-0.455586	0.0743411	0	1	1	Downregulated	Genotype_spt3_vs_wt
YDR002W	YRB1	4212.09	-0.588997	0.16003	-0.556127	0.578124	1	Downregulated	Genotype_spt3_vs_wt
YDR003W-A	YDR003W-A	95.058	-0.104129	0.19485	0	1	1	Downregulated	Genotype_spt3_vs_wt
YDR004W	RAD57	323.5	-0.0810455	0.106651	0	1	1	Downregulated	Genotype_spt3_vs_wt
YDR005C	MAF1	429.963	-0.110107	0.100451	0	1	1	Downregulated	Genotype_spt3_vs_wt
YDR006C	SOK1	1030.18	-0.202897	0.153609	0	1	1	Downregulated	Genotype_spt3_vs_wt
YDR007W	TRP1	374.5	-0.707218	0.127463	-1.62571	0.104011	1	Downregulated	Genotype_spt3_vs_wt
YDR009W	GAL3	78.9362	-0.328568	0.246996	0	1	1	Downregulated	Genotype_spt3_vs_wt
YDR011W	SNQ2	2862.85	-0.32145	0.131609	0	1	1	Downregulated	Genotype_spt3_vs_wt
YDR012W	RPL4B	10678.1	-0.163434	0.12989	0	1	1	Downregulated	Genotype_spt3_vs_wt
YDR013W	PSF1	172.632	-0.0597359	0.123938	0	1	1	Downregulated	Genotype_spt3_vs_wt
YDR017C	KCS1	1028.29	-0.375434	0.0669337	0	1	1	Downregulated	Genotype_spt3_vs_wt
YDR019C	GCV1	861.981	-0.403572	0.344576	0	1	1	Downregulated	Genotype_spt3_vs_wt
YDR020C	DAS2	223.954	-0.383092	0.15701	0	1	1	Downregulated	Genotype_spt3_vs_wt
YDR021W	FAL1	405.032	-0.457914	0.166296	0	1	1	Downregulated	Genotype_spt3_vs_wt
YDR022C	YDR022C	153.177	-0.305762	0.164063	0	1	1	Downregulated	Genotype_spt3_vs_wt
YDR023W	SES1	6285.35	-0.0724059	0.128443	0	1	1	Downregulated	Genotype_spt3_vs_wt
YDR025W	RPS11A	6368.6	-0.318902	0.166626	0	1	1	Downregulated	Genotype_spt3_vs_wt
YDR027C	VPS54	694.953	-0.118203	0.100678	0	1	1	Downregulated	Genotype_spt3_vs_wt
YDR029W	YDR029W	0.45967	-2.09882	2.27712	-0.702123	0.482603	1	Downregulated	Genotype_spt3_vs_wt
YDR031W	MIX14	139.625	-0.6519	0.240664	-0.631171	0.527929	1	Downregulated	Genotype_spt3_vs_wt
YDR033W	MRH1	9590.84	-0.144222	0.182147	0	1	1	Downregulated	Genotype_spt3_vs_wt
YDR034C-D	YDR034C-D	1455.2	-0.00918283	0.169448	0	1	1	Downregulated	Genotype_spt3_vs_wt
YDR034C-C	YDR034C-C	85.2024	-0.275312	0.265855	0	1	1	Downregulated	Genotype_spt3_vs_wt
YDR035W	ARO3	2296.38	-0.0851439	0.121738	0	1	1	Downregulated	Genotype_spt3_vs_wt
YDR038C	ENA5	1347.7	-0.0594722	0.0943187	0	1	1	Downregulated	Genotype_spt3_vs_wt
YDR039C	ENA2	1477.85	-0.115171	0.0853981	0	1	1	Downregulated	Genotype_spt3_vs_wt
YDR040C	ENA1	1477.07	-0.0827467	0.0990065	0	1	1	Downregulated	Genotype_spt3_vs_wt
YDR041W	RSM10	416.813	-0.0975867	0.0936812	0	1	1	Downregulated	Genotype_spt3_vs_wt
YDR045C	RPC11	369.985	-0.648473	0.178083	-0.833727	0.404435	1	Downregulated	Genotype_spt3_vs_wt
YDR046C	BAP3	2370.51	-0.380089	0.0963918	0	1	1	Downregulated	Genotype_spt3_vs_wt
YDR050C	TPI1	21104.5	-0.508045	0.184527	-0.0435958	0.965227	1	Downregulated	Genotype_spt3_vs_wt
YDR051C	DET1	578.798	-0.153639	0.111551	0	1	1	Downregulated	Genotype_spt3_vs_wt
YDR053W	YDR053W	1.11304	-0.348113	1.33639	0	1	1	Downregulated	Genotype_spt3_vs_wt
YDR055W	PST1	3630.66	-0.0918128	0.19266	0	1	1	Downregulated	Genotype_spt3_vs_wt
YDR060W	MAK21	3358.36	-0.129234	0.101446	0	1	1	Downregulated	Genotype_spt3_vs_wt
YDR063W	AIM7	482.343	-0.0151569	0.131061	0	1	1	Downregulated	Genotype_spt3_vs_wt
YDR064W	RPS13	9881.24	-0.118475	0.137016	0	1	1	Downregulated	Genotype_spt3_vs_wt
YDR065W	RRG1	207.808	-0.162144	0.12221	0	1	1	Downregulated	Genotype_spt3_vs_wt
YDR066C	RTR2	61.659	-0.601846	0.181837	-0.560094	0.575415	1	Downregulated	Genotype_spt3_vs_wt
YDR068W	DOS2	768.092	-0.343528	0.171514	0	1	1	Downregulated	Genotype_spt3_vs_wt
YDR072C	IPT1	1020.11	-0.315513	0.143488	0	1	1	Downregulated	Genotype_spt3_vs_wt
YDR073W	SNF11	218.809	-0.386706	0.122171	0	1	1	Downregulated	Genotype_spt3_vs_wt
YDR076W	RAD55	123.646	-0.0172321	0.166471	0	1	1	Downregulated	Genotype_spt3_vs_wt
YDR079C-A	TFB5	80.6765	-0.10079	0.257363	0	1	1	Downregulated	Genotype_spt3_vs_wt
YDR082W	STN1	275.582	-0.0443706	0.117377	0	1	1	Downregulated	Genotype_spt3_vs_wt
YDR083W	RRP8	1433.41	-0.445956	0.154438	0	1	1	Downregulated	Genotype_spt3_vs_wt
YDR086C	SSS1	1759.89	-0.181403	0.160193	0	1	1	Downregulated	Genotype_spt3_vs_wt
YDR087C	RRP1	935.337	-0.468958	0.119132	0	1	1	Downregulated	Genotype_spt3_vs_wt
YDR088C	SLU7	480.187	-0.386752	0.116958	0	1	1	Downregulated	Genotype_spt3_vs_wt
YDR093W	DNF2	1630.86	-0.248174	0.113432	0	1	1	Downregulated	Genotype_spt3_vs_wt
YDR094W	YDR094W	209.57	-0.142811	0.151461	0	1	1	Downregulated	Genotype_spt3_vs_wt
YDR095C	YDR095C	0.192387	-0.499786	3.81943	0	1	1	Downregulated	Genotype_spt3_vs_wt
YDR098C-B	YDR098C-B	3625.55	-0.139689	0.17997	0	1	1	Downregulated	Genotype_spt3_vs_wt
YDR098C-A	YDR098C-A	444.767	-0.433548	0.259958	0	1	1	Downregulated	Genotype_spt3_vs_wt
YDR100W	TVP15	357.963	-0.00570916	0.154974	0	1	1	Downregulated	Genotype_spt3_vs_wt
YDR101C	ARX1	2039.31	-0.226695	0.131217	0	1	1	Downregulated	Genotype_spt3_vs_wt
YDR108W	TRS85	386.475	-0.0351525	0.0833052	0	1	1	Downregulated	Genotype_spt3_vs_wt
YDR110W	FOB1	539.094	-0.350877	0.0973002	0	1	1	Downregulated	Genotype_spt3_vs_wt
YDR112W	IRC2	0.713935	-0.912546	1.41751	-0.291035	0.771024	1	Downregulated	Genotype_spt3_vs_wt
YDR113C	PDS1	274.746	-0.165667	0.121846	0	1	1	Downregulated	Genotype_spt3_vs_wt
YDR114C	YDR114C	1.35879	-1.04941	1.13968	-0.482072	0.629755	1	Downregulated	Genotype_spt3_vs_wt
YDR115W	MRX14	278.429	-0.304348	0.142382	0	1	1	Downregulated	Genotype_spt3_vs_wt
YDR116C	MRPL1	371.905	-0.165296	0.107247	0	1	1	Downregulated	Genotype_spt3_vs_wt
YDR118W-A	YDR118W-A	31.2066	-0.386222	0.226749	0	1	1	Downregulated	Genotype_spt3_vs_wt
YDR119W	VBA4	1498.01	-0.0439963	0.11787	0	1	1	Downregulated	Genotype_spt3_vs_wt
YDR119W-A	COX26	27.6982	-0.637821	0.778704	-0.176988	0.859518	1	Downregulated	Genotype_spt3_vs_wt
YDR120C	TRM1	1519.72	-0.243098	0.113646	0	1	1	Downregulated	Genotype_spt3_vs_wt
YDR121W	DPB4	445.669	-0.0833925	0.107652	0	1	1	Downregulated	Genotype_spt3_vs_wt
YDR123C	INO2	142.369	-0.372931	0.193226	0	1	1	Downregulated	Genotype_spt3_vs_wt
YDR125C	ECM18	89.9558	-0.108703	0.165498	0	1	1	Downregulated	Genotype_spt3_vs_wt
YDR128W	MTC5	1029.16	-0.322212	0.0845216	0	1	1	Downregulated	Genotype_spt3_vs_wt
YDR136C	VPS61	2.53659	-1.43414	0.993528	-0.940221	0.347104	1	Downregulated	Genotype_spt3_vs_wt
YDR139C	RUB1	359.843	-0.634761	0.174749	-0.771166	0.440609	1	Downregulated	Genotype_spt3_vs_wt
YDR149C	YDR149C	0.297236	-0.461661	3.63801	0	1	1	Downregulated	Genotype_spt3_vs_wt
YDR152W	GIR2	1172.77	-0.225122	0.116503	0	1	1	Downregulated	Genotype_spt3_vs_wt
YDR161W	ACL4	1138.95	-0.24023	0.0925991	0	1	1	Downregulated	Genotype_spt3_vs_wt
YDR163W	CWC15	381.025	-0.00863053	0.145462	0	1	1	Downregulated	Genotype_spt3_vs_wt
YDR164C	SEC1	639.007	-0.0251302	0.0823364	0	1	1	Downregulated	Genotype_spt3_vs_wt
YDR165W	TRM82	1211.68	-0.229308	0.0868402	0	1	1	Downregulated	Genotype_spt3_vs_wt
YDR167W	TAF10	657.171	-0.327997	0.141318	0	1	1	Downregulated	Genotype_spt3_vs_wt
YDR168W	CDC37	1562.86	-0.177389	0.144259	0	1	1	Downregulated	Genotype_spt3_vs_wt
YDR169C	STB3	609.794	-0.00693994	0.105367	0	1	1	Downregulated	Genotype_spt3_vs_wt
YDR170C	SEC7	2801.98	-0.00721188	0.106062	0	1	1	Downregulated	Genotype_spt3_vs_wt
YDR172W	SUP35	3871.26	-0.198494	0.0795306	0	1	1	Downregulated	Genotype_spt3_vs_wt
YDR173C	ARG82	230.391	-0.121439	0.117361	0	1	1	Downregulated	Genotype_spt3_vs_wt
YDR175C	RSM24	462.909	-0.128434	0.0927249	0	1	1	Downregulated	Genotype_spt3_vs_wt
YDR179C	CSN9	176.111	-0.513204	0.21977	-0.0600808	0.952091	1	Downregulated	Genotype_spt3_vs_wt
YDR179W-A	NVJ3	243.077	-0.183862	0.110936	0	1	1	Downregulated	Genotype_spt3_vs_wt
YDR181C	SAS4	361.841	-0.124753	0.0994577	0	1	1	Downregulated	Genotype_spt3_vs_wt
YDR183W	PLP1	219.092	-0.21891	0.15414	0	1	1	Downregulated	Genotype_spt3_vs_wt
YDR183C-A	YDR183C-A	164.96	-0.473282	0.180294	0	1	1	Downregulated	Genotype_spt3_vs_wt
YDR184C	ATC1	563.345	-0.497276	0.115134	0	1	1	Downregulated	Genotype_spt3_vs_wt
YDR185C	UPS3	74.9884	-0.119133	0.191192	0	1	1	Downregulated	Genotype_spt3_vs_wt
YDR187C	YDR187C	0.729347	-1.81269	1.51134	-0.868558	0.385089	1	Downregulated	Genotype_spt3_vs_wt
YDR188W	CCT6	3269.03	-0.258088	0.077884	0	1	1	Downregulated	Genotype_spt3_vs_wt
YDR193W	YDR193W	1.18151	-0.397584	1.3956	0	1	1	Downregulated	Genotype_spt3_vs_wt
YDR194C	MSS116	2079.87	-0.154924	0.130051	0	1	1	Downregulated	Genotype_spt3_vs_wt
YDR194W-A	YDR194W-A	0.128069	-0.136807	6.17562	0	1	1	Downregulated	Genotype_spt3_vs_wt
YDR196C	CAB5	519.873	-0.383868	0.121554	0	1	1	Downregulated	Genotype_spt3_vs_wt
YDR198C	RKM2	370.834	-0.153349	0.0934673	0	1	1	Downregulated	Genotype_spt3_vs_wt
YDR199W	YDR199W	0.613596	-0.581972	1.53081	-0.0535485	0.957295	1	Downregulated	Genotype_spt3_vs_wt
YDR201W	SPC19	150.293	-0.587734	0.15826	-0.554366	0.579328	1	Downregulated	Genotype_spt3_vs_wt
YDR207C	UME6	569.699	-0.0234126	0.0953671	0	1	1	Downregulated	Genotype_spt3_vs_wt
YDR208W	MSS4	988.944	-0.00669799	0.0610346	0	1	1	Downregulated	Genotype_spt3_vs_wt
YDR209C	YDR209C	1.84109	-1.93094	1.14967	-1.24465	0.21326	1	Downregulated	Genotype_spt3_vs_wt
YDR210W	YDR210W	372.325	-0.529799	0.162442	-0.183446	0.854448	1	Downregulated	Genotype_spt3_vs_wt
YDR210W-B	YDR210W-B	1443.07	-0.0923268	0.159888	0	1	1	Downregulated	Genotype_spt3_vs_wt
YDR210W-A	YDR210W-A	60.5126	-0.288586	0.23544	0	1	1	Downregulated	Genotype_spt3_vs_wt
YDR210C-D	YDR210C-D	3571.75	-0.236262	0.185962	0	1	1	Downregulated	Genotype_spt3_vs_wt
YDR210C-C	YDR210C-C	383.467	-0.680835	0.252271	-0.71683	0.473479	1	Downregulated	Genotype_spt3_vs_wt
YDR211W	GCD6	2566.44	-0.333102	0.136013	0	1	1	Downregulated	Genotype_spt3_vs_wt
YDR212W	TCP1	2533.52	-0.210643	0.147413	0	1	1	Downregulated	Genotype_spt3_vs_wt
YDR213W	UPC2	393.934	-0.122616	0.222876	0	1	1	Downregulated	Genotype_spt3_vs_wt
YDR215C	YDR215C	2.70781	-0.309972	1.26395	0	1	1	Downregulated	Genotype_spt3_vs_wt
YDR217C	RAD9	713.249	-0.499449	0.147389	0	1	1	Downregulated	Genotype_spt3_vs_wt
YDR219C	MFB1	395.841	-0.14302	0.144526	0	1	1	Downregulated	Genotype_spt3_vs_wt
YDR220C	YDR220C	3.09101	-0.392026	0.834198	0	1	1	Downregulated	Genotype_spt3_vs_wt
YDR221W	GTB1	637.933	-0.083459	0.166949	0	1	1	Downregulated	Genotype_spt3_vs_wt
YDR223W	CRF1	34.2492	-0.684451	0.352904	-0.522667	0.601206	1	Downregulated	Genotype_spt3_vs_wt
YDR224C	HTB1	4196.12	-0.303342	0.151918	0	1	1	Downregulated	Genotype_spt3_vs_wt
YDR225W	HTA1	3415.25	-0.783831	0.211391	-1.34268	0.179376	1	Downregulated	Genotype_spt3_vs_wt
YDR226W	ADK1	3744.25	-0.630715	0.165844	-0.788184	0.430589	1	Downregulated	Genotype_spt3_vs_wt
YDR227W	SIR4	873.869	-0.211562	0.154138	0	1	1	Downregulated	Genotype_spt3_vs_wt
YDR228C	PCF11	507.321	-0.136086	0.159161	0	1	1	Downregulated	Genotype_spt3_vs_wt
YDR229W	IVY1	373.999	-0.221197	0.18633	0	1	1	Downregulated	Genotype_spt3_vs_wt
YDR230W	YDR230W	0.628621	-0.317813	1.66373	0	1	1	Downregulated	Genotype_spt3_vs_wt
YDR231C	COX20	285.667	-0.190254	0.204254	0	1	1	Downregulated	Genotype_spt3_vs_wt
YDR232W	HEM1	1524.54	-0.414319	0.197368	0	1	1	Downregulated	Genotype_spt3_vs_wt
YDR234W	LYS4	1541.3	-0.33306	0.16599	0	1	1	Downregulated	Genotype_spt3_vs_wt
YDR235W	PRP42	328.893	-0.47582	0.158376	0	1	1	Downregulated	Genotype_spt3_vs_wt
YDR236C	FMN1	299.677	-0.460539	0.190746	0	1	1	Downregulated	Genotype_spt3_vs_wt
YDR237W	MRPL7	509.368	-0.414727	0.168593	0	1	1	Downregulated	Genotype_spt3_vs_wt
YDR239C	YDR239C	429.701	-0.216277	0.15013	0	1	1	Downregulated	Genotype_spt3_vs_wt
YDR240C	SNU56	244.267	-0.552629	0.188838	-0.278701	0.780475	1	Downregulated	Genotype_spt3_vs_wt
YDR241W	BUD26	14.012	-0.73909	0.403276	-0.59287	0.553268	1	Downregulated	Genotype_spt3_vs_wt
YDR242W	AMD2	279.109	-0.507271	0.194108	-0.0374589	0.970119	1	Downregulated	Genotype_spt3_vs_wt
YDR244W	PEX5	421.666	-0.322423	0.145105	0	1	1	Downregulated	Genotype_spt3_vs_wt
YDR245W	MNN10	1305.29	-0.531303	0.159042	-0.196825	0.843964	1	Downregulated	Genotype_spt3_vs_wt
YDR247W	VHS1	376.002	-0.314169	0.200623	0	1	1	Downregulated	Genotype_spt3_vs_wt
YDR250C	YDR250C	2.21289	-0.386833	1.16576	0	1	1	Downregulated	Genotype_spt3_vs_wt
YDR252W	BTT1	42.2451	-0.41433	0.276585	0	1	1	Downregulated	Genotype_spt3_vs_wt
YDR254W	CHL4	237.538	-0.179038	0.156377	0	1	1	Downregulated	Genotype_spt3_vs_wt
YDR255C	RMD5	204.261	-0.146344	0.205985	0	1	1	Downregulated	Genotype_spt3_vs_wt
YDR256C	CTA1	61.9826	-0.675821	0.256026	-0.686729	0.492253	1	Downregulated	Genotype_spt3_vs_wt
YDR257C	RKM4	546.505	-0.449198	0.149782	0	1	1	Downregulated	Genotype_spt3_vs_wt
YDR260C	SWM1	228.775	-0.82823	0.228661	-1.43544	0.151161	1	Downregulated	Genotype_spt3_vs_wt
YDR261C	EXG2	1634.79	-0.0484474	0.152232	0	1	1	Downregulated	Genotype_spt3_vs_wt
YDR261W-B	YDR261W-B	1271.11	-0.183566	0.164646	0	1	1	Downregulated	Genotype_spt3_vs_wt
YDR261W-A	YDR261W-A	77.0836	-0.484604	0.270283	0	1	1	Downregulated	Genotype_spt3_vs_wt
YDR261C-D	YDR261C-D	4416.41	-0.0977719	0.174799	0	1	1	Downregulated	Genotype_spt3_vs_wt
YDR261C-C	YDR261C-C	465.259	-0.484383	0.262664	0	1	1	Downregulated	Genotype_spt3_vs_wt
YDR267C	CIA1	437.965	-0.279974	0.0922994	0	1	1	Downregulated	Genotype_spt3_vs_wt
YDR269C	YDR269C	0.908185	-1.43209	1.33642	-0.697453	0.485519	1	Downregulated	Genotype_spt3_vs_wt
YDR271C	YDR271C	1.02357	-0.698458	1.37099	-0.144755	0.884904	1	Downregulated	Genotype_spt3_vs_wt
YDR274C	YDR274C	3.21187	-0.543492	1.2082	-0.0359975	0.971284	1	Downregulated	Genotype_spt3_vs_wt
YDR275W	BSC2	369.916	-0.660718	0.190855	-0.842095	0.399735	1	Downregulated	Genotype_spt3_vs_wt
YDR276C	PMP3	980.598	-0.0225406	0.159291	0	1	1	Downregulated	Genotype_spt3_vs_wt
YDR278C	YDR278C	0.150478	-0.387891	4.63023	0	1	1	Downregulated	Genotype_spt3_vs_wt
YDR280W	RRP45	657.687	-0.697915	0.113449	-1.74454	0.0810653	1	Downregulated	Genotype_spt3_vs_wt
YDR282C	MRX10	158.351	-0.295297	0.124709	0	1	1	Downregulated	Genotype_spt3_vs_wt
YDR285W	ZIP1	255.982	-0.0215301	0.14564	0	1	1	Downregulated	Genotype_spt3_vs_wt
YDR287W	INM2	339.763	-0.0611119	0.100537	0	1	1	Downregulated	Genotype_spt3_vs_wt
YDR288W	NSE3	290.841	-0.518714	0.120783	-0.154936	0.876872	1	Downregulated	Genotype_spt3_vs_wt
YDR290W	YDR290W	0.383414	-0.546338	1.92578	-0.0240621	0.980803	1	Downregulated	Genotype_spt3_vs_wt
YDR292C	SRP101	1187.28	-0.148224	0.0942358	0	1	1	Downregulated	Genotype_spt3_vs_wt
YDR296W	MHR1	551.599	-0.239118	0.121642	0	1	1	Downregulated	Genotype_spt3_vs_wt
YDR297W	SUR2	1308.09	-0.301742	0.120978	0	1	1	Downregulated	Genotype_spt3_vs_wt
YDR299W	BFR2	1740.32	-0.24414	0.139151	0	1	1	Downregulated	Genotype_spt3_vs_wt
YDR300C	PRO1	983.572	-0.0895239	0.0930649	0	1	1	Downregulated	Genotype_spt3_vs_wt
YDR301W	CFT1	816.625	-0.019531	0.0997658	0	1	1	Downregulated	Genotype_spt3_vs_wt
YDR302W	GPI11	394.197	-0.425532	0.133384	0	1	1	Downregulated	Genotype_spt3_vs_wt
YDR303C	RSC3	658.461	-0.0819703	0.11523	0	1	1	Downregulated	Genotype_spt3_vs_wt
YDR305C	HNT2	269.009	-0.026734	0.123109	0	1	1	Downregulated	Genotype_spt3_vs_wt
YDR308C	SRB7	259.853	-0.469309	0.166865	0	1	1	Downregulated	Genotype_spt3_vs_wt
YDR311W	TFB1	553.712	-0.121238	0.0799803	0	1	1	Downregulated	Genotype_spt3_vs_wt
YDR312W	SSF2	651.878	-0.243642	0.124787	0	1	1	Downregulated	Genotype_spt3_vs_wt
YDR316W	OMS1	524.397	-0.295872	0.114309	0	1	1	Downregulated	Genotype_spt3_vs_wt
YDR316W-B	YDR316W-B	4443.33	-0.199874	0.169039	0	1	1	Downregulated	Genotype_spt3_vs_wt
YDR316W-A	YDR316W-A	445.552	-0.489555	0.265971	0	1	1	Downregulated	Genotype_spt3_vs_wt
YDR317W	HIM1	88.9181	-0.414887	0.301353	0	1	1	Downregulated	Genotype_spt3_vs_wt
YDR318W	MCM21	205.658	-0.414607	0.132268	0	1	1	Downregulated	Genotype_spt3_vs_wt
YDR320C	SWA2	493.419	-0.0127664	0.0826532	0	1	1	Downregulated	Genotype_spt3_vs_wt
YDR320C-A	DAD4	221.069	-0.511508	0.202476	-0.0568366	0.954675	1	Downregulated	Genotype_spt3_vs_wt
YDR322W	MRPL35	388.276	-0.00432169	0.117711	0	1	1	Downregulated	Genotype_spt3_vs_wt
YDR322C-A	TIM11	869.759	-0.328361	0.218295	0	1	1	Downregulated	Genotype_spt3_vs_wt
YDR324C	UTP4	1671.28	-0.290511	0.110128	0	1	1	Downregulated	Genotype_spt3_vs_wt
YDR325W	YCG1	541.557	-0.311791	0.0863254	0	1	1	Downregulated	Genotype_spt3_vs_wt
YDR327W	YDR327W	1.26956	-0.710235	1.17963	-0.178221	0.858549	1	Downregulated	Genotype_spt3_vs_wt
YDR328C	SKP1	1307.03	-0.194407	0.160866	0	1	1	Downregulated	Genotype_spt3_vs_wt
YDR331W	GPI8	577.038	-0.364753	0.106353	0	1	1	Downregulated	Genotype_spt3_vs_wt
YDR332W	IRC3	304.134	-0.171926	0.10078	0	1	1	Downregulated	Genotype_spt3_vs_wt
YDR334W	SWR1	1033.95	-0.210756	0.0960353	0	1	1	Downregulated	Genotype_spt3_vs_wt
YDR337W	MRPS28	448.773	-0.248663	0.125825	0	1	1	Downregulated	Genotype_spt3_vs_wt
YDR339C	FCF1	609.487	-0.172224	0.109641	0	1	1	Downregulated	Genotype_spt3_vs_wt
YDR340W	YDR340W	3.78502	-1.78822	0.939562	-1.37109	0.170347	1	Downregulated	Genotype_spt3_vs_wt
YDR343C	HXT6	3593.7	-0.138968	0.283395	0	1	1	Downregulated	Genotype_spt3_vs_wt
YDR344C	YDR344C	20.1917	-0.934221	0.303062	-1.43278	0.151921	1	Downregulated	Genotype_spt3_vs_wt
YDR346C	SVF1	2486.89	-0.425365	0.120164	0	1	1	Downregulated	Genotype_spt3_vs_wt
YDR347W	MRP1	672.319	-0.155559	0.100985	0	1	1	Downregulated	Genotype_spt3_vs_wt
YDR352W	YPQ2	414.067	-0.108725	0.104444	0	1	1	Downregulated	Genotype_spt3_vs_wt
YDR354C-A	YDR354C-A	0.77488	-1.83732	1.78517	-0.749126	0.453781	1	Downregulated	Genotype_spt3_vs_wt
YDR356W	SPC110	810.873	-0.260741	0.14823	0	1	1	Downregulated	Genotype_spt3_vs_wt
YDR357C	CNL1	358.393	-0.217784	0.161169	0	1	1	Downregulated	Genotype_spt3_vs_wt
YDR359C	EAF1	725.273	-0.289766	0.123794	0	1	1	Downregulated	Genotype_spt3_vs_wt
YDR360W	OPI7	2.92107	-0.244995	1.10941	0	1	1	Downregulated	Genotype_spt3_vs_wt
YDR361C	BCP1	882.328	-0.463906	0.132454	0	1	1	Downregulated	Genotype_spt3_vs_wt
YDR362C	TFC6	426.204	-0.179621	0.0686466	0	1	1	Downregulated	Genotype_spt3_vs_wt
YDR363W	ESC2	347.909	-0.534554	0.119902	-0.288186	0.773204	1	Downregulated	Genotype_spt3_vs_wt
YDR363W-A	SEM1	1025.16	-0.273981	0.169991	0	1	1	Downregulated	Genotype_spt3_vs_wt
YDR364C	CDC40	377.835	-0.370944	0.0869707	0	1	1	Downregulated	Genotype_spt3_vs_wt
YDR365C	ESF1	4065.17	-0.458934	0.114738	0	1	1	Downregulated	Genotype_spt3_vs_wt
YDR365W-A	YDR365W-A	548.655	-0.466266	0.26303	0	1	1	Downregulated	Genotype_spt3_vs_wt
YDR365W-B	YDR365W-B	5003.22	-0.0777526	0.175577	0	1	1	Downregulated	Genotype_spt3_vs_wt
YDR367W	KEI1	491.98	-0.329615	0.112429	0	1	1	Downregulated	Genotype_spt3_vs_wt
YDR370C	DXO1	368.363	-0.407768	0.114034	0	1	1	Downregulated	Genotype_spt3_vs_wt
YDR371C-A	YDR371C-A	0.906879	-0.0866723	1.45124	0	1	1	Downregulated	Genotype_spt3_vs_wt
YDR372C	VPS74	1673.38	-0.194904	0.0944143	0	1	1	Downregulated	Genotype_spt3_vs_wt
YDR373W	FRQ1	674.579	-0.489473	0.142691	0	1	1	Downregulated	Genotype_spt3_vs_wt
YDR374W-A	WIP1	165.731	-0.444176	0.245765	0	1	1	Downregulated	Genotype_spt3_vs_wt
YDR377W	ATP17	762.656	-0.242934	0.137935	0	1	1	Downregulated	Genotype_spt3_vs_wt
YDR378C	LSM6	422.834	-0.555479	0.139644	-0.397291	0.691153	1	Downregulated	Genotype_spt3_vs_wt
YDR379C-A	SDH6	92.416	-0.251423	0.257764	0	1	1	Downregulated	Genotype_spt3_vs_wt
YDR381W	YRA1	3454.17	-0.497637	0.106978	0	1	1	Downregulated	Genotype_spt3_vs_wt
YDR381C-A	YDR381C-A	260.073	-0.0151363	0.141658	0	1	1	Downregulated	Genotype_spt3_vs_wt
YDR382W	RPP2B	8773.25	-0.27359	0.169685	0	1	1	Downregulated	Genotype_spt3_vs_wt
YDR383C	NKP1	186.414	-0.177858	0.130489	0	1	1	Downregulated	Genotype_spt3_vs_wt
YDR391C	YDR391C	271.504	-0.652278	0.158035	-0.963574	0.33526	1	Downregulated	Genotype_spt3_vs_wt
YDR396W	YDR396W	11.4724	-0.605326	0.41764	-0.252193	0.800892	1	Downregulated	Genotype_spt3_vs_wt
YDR398W	UTP5	1724.88	-0.391611	0.118192	0	1	1	Downregulated	Genotype_spt3_vs_wt
YDR400W	URH1	444.498	-0.179604	0.0922843	0	1	1	Downregulated	Genotype_spt3_vs_wt
YDR401W	YDR401W	25.8769	-0.557192	0.287303	-0.199066	0.842211	1	Downregulated	Genotype_spt3_vs_wt
YDR403W	DIT1	117.272	-0.367706	0.300068	0	1	1	Downregulated	Genotype_spt3_vs_wt
YDR404C	RPB7	657.536	-0.0380594	0.0794532	0	1	1	Downregulated	Genotype_spt3_vs_wt
YDR405W	MRP20	531.445	-0.0884504	0.147405	0	1	1	Downregulated	Genotype_spt3_vs_wt
YDR406W	PDR15	736.387	-0.0604604	0.169677	0	1	1	Downregulated	Genotype_spt3_vs_wt
YDR406W-A	YDR406W-A	35.2777	-0.325699	0.327336	0	1	1	Downregulated	Genotype_spt3_vs_wt
YDR408C	ADE8	718.059	-0.536978	0.120166	-0.307723	0.758293	1	Downregulated	Genotype_spt3_vs_wt
YDR412W	RRP17	836.957	-0.618381	0.126701	-0.934334	0.350132	1	Downregulated	Genotype_spt3_vs_wt
YDR413C	YDR413C	4.57864	-1.54843	0.623251	-1.6822	0.092531	1	Downregulated	Genotype_spt3_vs_wt
YDR416W	SYF1	436.585	-0.0255145	0.0887834	0	1	1	Downregulated	Genotype_spt3_vs_wt
YDR417C	YDR417C	9.56285	-1.74057	0.828144	-1.49801	0.134131	1	Downregulated	Genotype_spt3_vs_wt
YDR418W	RPL12B	10203.5	-0.364898	0.156632	0	1	1	Downregulated	Genotype_spt3_vs_wt
YDR424C	DYN2	355.773	-0.159699	0.20956	0	1	1	Downregulated	Genotype_spt3_vs_wt
YDR426C	YDR426C	2.10157	-0.531939	1.07303	-0.0297653	0.976254	1	Downregulated	Genotype_spt3_vs_wt
YDR428C	BNA7	227.054	-0.246715	0.145266	0	1	1	Downregulated	Genotype_spt3_vs_wt
YDR429C	TIF35	3343.75	-0.452879	0.142777	0	1	1	Downregulated	Genotype_spt3_vs_wt
YDR431W	YDR431W	0.995517	-0.87901	1.62038	-0.233902	0.815061	1	Downregulated	Genotype_spt3_vs_wt
YDR432W	NPL3	2487.32	-0.409017	0.140599	0	1	1	Downregulated	Genotype_spt3_vs_wt
YDR433W	YDR433W	1149.84	-0.652603	0.134714	-1.13279	0.257302	1	Downregulated	Genotype_spt3_vs_wt
YDR435C	PPM1	271.231	-0.0588594	0.0988803	0	1	1	Downregulated	Genotype_spt3_vs_wt
YDR438W	THI74	218.425	-0.00388519	0.136345	0	1	1	Downregulated	Genotype_spt3_vs_wt
YDR439W	LRS4	222.111	-0.14182	0.0897183	0	1	1	Downregulated	Genotype_spt3_vs_wt
YDR440W	DOT1	354.868	-0.584205	0.0943872	-0.892127	0.372325	1	Downregulated	Genotype_spt3_vs_wt
YDR441C	APT2	385.938	-0.14848	0.126032	0	1	1	Downregulated	Genotype_spt3_vs_wt
YDR442W	YDR442W	1.04132	-2.01802	1.30388	-1.16424	0.244327	1	Downregulated	Genotype_spt3_vs_wt
YDR444W	YDR444W	465.222	-0.371852	0.0732263	0	1	1	Downregulated	Genotype_spt3_vs_wt
YDR445C	YDR445C	0.208614	-0.583529	3.35797	-0.0248747	0.980155	1	Downregulated	Genotype_spt3_vs_wt
YDR448W	ADA2	272.055	-0.286218	0.118001	0	1	1	Downregulated	Genotype_spt3_vs_wt
YDR449C	UTP6	833.645	-0.312847	0.134054	0	1	1	Downregulated	Genotype_spt3_vs_wt
YDR450W	RPS18A	8259.16	-0.479909	0.16827	0	1	1	Downregulated	Genotype_spt3_vs_wt
YDR453C	TSA2	136.604	-0.0739289	0.228652	0	1	1	Downregulated	Genotype_spt3_vs_wt
YDR455C	YDR455C	0.925315	-0.661098	1.56153	-0.103167	0.917831	1	Downregulated	Genotype_spt3_vs_wt
YDR458C	HEH2	786.792	-0.163176	0.0906613	0	1	1	Downregulated	Genotype_spt3_vs_wt
YDR459C	PFA5	288.321	-0.215596	0.15098	0	1	1	Downregulated	Genotype_spt3_vs_wt
YDR460W	TFB3	356.449	-0.0856073	0.0938295	0	1	1	Downregulated	Genotype_spt3_vs_wt
YDR462W	MRPL28	197.707	-0.173811	0.117022	0	1	1	Downregulated	Genotype_spt3_vs_wt
YDR464W	SPP41	2179.06	-0.198428	0.0965794	0	1	1	Downregulated	Genotype_spt3_vs_wt
YDR464C-A	YDR464C-A	0.115723	-0.173174	5.68271	0	1	1	Downregulated	Genotype_spt3_vs_wt
YDR465C	RMT2	1255.68	-0.138287	0.111648	0	1	1	Downregulated	Genotype_spt3_vs_wt
YDR467C	YDR467C	20.7265	-0.488992	0.314407	0	1	1	Downregulated	Genotype_spt3_vs_wt
YDR468C	TLG1	567.246	-0.672262	0.136228	-1.26451	0.206047	1	Downregulated	Genotype_spt3_vs_wt
YDR469W	SDC1	341.292	-0.395608	0.126571	0	1	1	Downregulated	Genotype_spt3_vs_wt
YDR470C	UGO1	287.493	-0.254347	0.0944351	0	1	1	Downregulated	Genotype_spt3_vs_wt
YDR471W	RPL27B	4439.08	-0.56165	0.192922	-0.319562	0.7493	1	Downregulated	Genotype_spt3_vs_wt
YDR472W	TRS31	412.178	-0.124156	0.091045	0	1	1	Downregulated	Genotype_spt3_vs_wt
YDR473C	PRP3	607.676	-0.114246	0.114542	0	1	1	Downregulated	Genotype_spt3_vs_wt
YDR477W	SNF1	791.868	-0.145613	0.0913863	0	1	1	Downregulated	Genotype_spt3_vs_wt
YDR478W	SNM1	142.9	-0.562943	0.141466	-0.444932	0.656369	1	Downregulated	Genotype_spt3_vs_wt
YDR482C	CWC21	250.127	-0.575949	0.137485	-0.552416	0.580663	1	Downregulated	Genotype_spt3_vs_wt
YDR485C	VPS72	1087.83	-0.0140969	0.103967	0	1	1	Downregulated	Genotype_spt3_vs_wt
YDR487C	RIB3	1532.95	-0.273714	0.0945914	0	1	1	Downregulated	Genotype_spt3_vs_wt
YDR488C	PAC11	376.122	-0.478661	0.118376	0	1	1	Downregulated	Genotype_spt3_vs_wt
YDR489W	SLD5	175.279	-0.0849555	0.147966	0	1	1	Downregulated	Genotype_spt3_vs_wt
YDR491C	YDR491C	1.63824	-0.888869	1.13097	-0.343838	0.730968	1	Downregulated	Genotype_spt3_vs_wt
YDR492W	IZH1	952.73	-0.736723	0.184098	-1.28585	0.198495	1	Downregulated	Genotype_spt3_vs_wt
YDR493W	MZM1	169.646	-0.192902	0.144803	0	1	1	Downregulated	Genotype_spt3_vs_wt
YDR494W	RSM28	573.316	-0.00711262	0.084336	0	1	1	Downregulated	Genotype_spt3_vs_wt
YDR496C	PUF6	2356	-0.346481	0.117127	0	1	1	Downregulated	Genotype_spt3_vs_wt
YDR500C	RPL37B	5688.44	-0.30202	0.150896	0	1	1	Downregulated	Genotype_spt3_vs_wt
YDR501W	PLM2	147.985	-0.123415	0.155068	0	1	1	Downregulated	Genotype_spt3_vs_wt
YDR504C	SPG3	113.28	-0.139021	0.169621	0	1	1	Downregulated	Genotype_spt3_vs_wt
YDR506C	GMC1	196.483	-0.208497	0.167919	0	1	1	Downregulated	Genotype_spt3_vs_wt
YDR508C	GNP1	3738.86	-0.381245	0.103195	0	1	1	Downregulated	Genotype_spt3_vs_wt
YDR509W	YDR509W	2.069	-0.589323	0.90346	-0.0988681	0.921243	1	Downregulated	Genotype_spt3_vs_wt
YDR510C-A	YDR510C-A	1.47356	-0.366276	1.34266	0	1	1	Downregulated	Genotype_spt3_vs_wt
YDR512C	EMI1	274.325	-0.315224	0.157691	0	1	1	Downregulated	Genotype_spt3_vs_wt
YDR514C	YDR514C	363.742	-0.190482	0.0887005	0	1	1	Downregulated	Genotype_spt3_vs_wt
YDR515W	SLF1	395.96	-0.0706283	0.123601	0	1	1	Downregulated	Genotype_spt3_vs_wt
YDR517W	GRH1	832.23	-0.251885	0.111788	0	1	1	Downregulated	Genotype_spt3_vs_wt
YDR526C	YDR526C	4.23369	-0.745836	0.627759	-0.391609	0.695347	1	Downregulated	Genotype_spt3_vs_wt
YDR530C	APA2	294.38	-0.000209952	0.116796	0	1	1	Downregulated	Genotype_spt3_vs_wt
YDR531W	CAB1	701.681	-0.200305	0.0961361	0	1	1	Downregulated	Genotype_spt3_vs_wt
YDR532C	KRE28	281.446	-0.221672	0.111297	0	1	1	Downregulated	Genotype_spt3_vs_wt
YDR533C	HSP31	360.402	-0.2272	0.156856	0	1	1	Downregulated	Genotype_spt3_vs_wt
YDR536W	STL1	21.5187	-0.39626	0.720686	0	1	1	Downregulated	Genotype_spt3_vs_wt
YDR537C	YDR537C	1.33182	-1.34324	1.28768	-0.654855	0.512561	1	Downregulated	Genotype_spt3_vs_wt
YDR538W	PAD1	202.354	-0.21826	0.117829	0	1	1	Downregulated	Genotype_spt3_vs_wt
YDR545W	YRF1-1	1275.02	-0.121637	0.138194	0	1	1	Downregulated	Genotype_spt3_vs_wt
YOL165C	AAD15	40.1674	-0.694287	0.288877	-0.67256	0.501227	1	Downregulated	Genotype_spt3_vs_wt
YOL164W-A	YOL164W-A	1.88505	-0.20734	1.36872	0	1	1	Downregulated	Genotype_spt3_vs_wt
YOL164W	BDS1	248.446	-0.345696	0.161331	0	1	1	Downregulated	Genotype_spt3_vs_wt
YOL163W	YOL163W	40.4336	-0.269206	0.384151	0	1	1	Downregulated	Genotype_spt3_vs_wt
YOL161C	PAU20	5.167	-0.0955461	0.692507	0	1	1	Downregulated	Genotype_spt3_vs_wt
YOL160W	YOL160W	19.2513	-1.13991	0.415394	-1.54048	0.123442	1	Downregulated	Genotype_spt3_vs_wt
YOL159C-A	YOL159C-A	46.3749	-0.577142	0.210375	-0.366685	0.713854	1	Downregulated	Genotype_spt3_vs_wt
YOL159C	CSS3	261.233	-0.115262	0.154897	0	1	1	Downregulated	Genotype_spt3_vs_wt
YOL158C	ENB1	998.942	-0.181462	0.222839	0	1	1	Downregulated	Genotype_spt3_vs_wt
YOL157C	IMA2	88.0392	-0.766416	0.200516	-1.32865	0.183962	1	Downregulated	Genotype_spt3_vs_wt
YOL154W	ZPS1	96.1524	-0.240119	0.225019	0	1	1	Downregulated	Genotype_spt3_vs_wt
YOL151W	GRE2	323.016	-0.325526	0.177587	0	1	1	Downregulated	Genotype_spt3_vs_wt
YOL150C	YOL150C	6.78952	-0.439474	0.48594	0	1	1	Downregulated	Genotype_spt3_vs_wt
YOL149W	DCP1	481.677	-0.460178	0.126064	0	1	1	Downregulated	Genotype_spt3_vs_wt
YOL145C	CTR9	1811.69	-0.182323	0.090586	0	1	1	Downregulated	Genotype_spt3_vs_wt
YOL144W	NOP8	901.102	-0.31495	0.144615	0	1	1	Downregulated	Genotype_spt3_vs_wt
YOL142W	RRP40	630.965	-0.0720245	0.106208	0	1	1	Downregulated	Genotype_spt3_vs_wt
YOL141W	PPM2	158.578	-0.212119	0.177657	0	1	1	Downregulated	Genotype_spt3_vs_wt
YOL140W	ARG8	341.581	-0.536231	0.0998405	-0.362888	0.716689	1	Downregulated	Genotype_spt3_vs_wt
YOL136C	PFK27	726.556	-0.614525	0.145236	-0.788546	0.430378	1	Downregulated	Genotype_spt3_vs_wt
YOL134C	YOL134C	1.45887	-1.70369	1.12731	-1.06775	0.285635	1	Downregulated	Genotype_spt3_vs_wt
YOL133W	HRT1	315.938	-0.0314804	0.123231	0	1	1	Downregulated	Genotype_spt3_vs_wt
YOL130W	ALR1	1222.9	-0.402723	0.080336	0	1	1	Downregulated	Genotype_spt3_vs_wt
YOL128C	YGK3	176.331	-0.699294	0.145075	-1.37373	0.169526	1	Downregulated	Genotype_spt3_vs_wt
YOL127W	RPL25	11137.2	-0.490592	0.178993	0	1	1	Downregulated	Genotype_spt3_vs_wt
YOL126C	MDH2	2868.43	-0.716153	0.1972	-1.09611	0.27303	1	Downregulated	Genotype_spt3_vs_wt
YOL124C	TRM11	1241.22	-0.313284	0.141602	0	1	1	Downregulated	Genotype_spt3_vs_wt
YOL121C	RPS19A	5294.6	-0.395083	0.152638	0	1	1	Downregulated	Genotype_spt3_vs_wt
YOL120C	RPL18A	9347.86	-0.158702	0.14815	0	1	1	Downregulated	Genotype_spt3_vs_wt
YOL115W	PAP2	647.147	-0.258006	0.098216	0	1	1	Downregulated	Genotype_spt3_vs_wt
YOL110W	SHR5	156.718	-0.764116	0.172219	-1.53361	0.125127	1	Downregulated	Genotype_spt3_vs_wt
YOL108C	INO4	176.27	-0.383663	0.162305	0	1	1	Downregulated	Genotype_spt3_vs_wt
YOL106W	YOL106W	21.5273	-0.0702837	0.316193	0	1	1	Downregulated	Genotype_spt3_vs_wt
YOL105C	WSC3	406.854	-0.228973	0.162468	0	1	1	Downregulated	Genotype_spt3_vs_wt
YOL103W-B	YOL103W-B	5365.36	-0.164226	0.176644	0	1	1	Downregulated	Genotype_spt3_vs_wt
YOL103W-A	YOL103W-A	545.439	-0.385817	0.271257	0	1	1	Downregulated	Genotype_spt3_vs_wt
YOL103W	ITR2	1735.34	-0.25052	0.0855949	0	1	1	Downregulated	Genotype_spt3_vs_wt
YOL102C	TPT1	326.487	-0.288967	0.114595	0	1	1	Downregulated	Genotype_spt3_vs_wt
YOL097W-A	YOL097W-A	19.2997	-0.415319	0.296623	0	1	1	Downregulated	Genotype_spt3_vs_wt
YOL095C	HMI1	185.969	-0.29998	0.121622	0	1	1	Downregulated	Genotype_spt3_vs_wt
YOL093W	TRM10	525.571	-0.0829587	0.0889453	0	1	1	Downregulated	Genotype_spt3_vs_wt
YOL088C	MPD2	519.714	-0.0420741	0.0808334	0	1	1	Downregulated	Genotype_spt3_vs_wt
YOL087C	DUF1	980.076	-0.0488303	0.0896644	0	1	1	Downregulated	Genotype_spt3_vs_wt
YOL086C	ADH1	48364.8	-0.551134	0.218911	-0.233585	0.815307	1	Downregulated	Genotype_spt3_vs_wt
YOL085C	YOL085C	0.85017	-0.351766	1.47279	0	1	1	Downregulated	Genotype_spt3_vs_wt
YOL083C-A	YOL083C-A	0.599601	-0.744737	1.57651	-0.15524	0.876632	1	Downregulated	Genotype_spt3_vs_wt
YOL082W	ATG19	590.296	-0.0639084	0.125699	0	1	1	Downregulated	Genotype_spt3_vs_wt
YOL080C	REX4	489.534	-0.51799	0.13573	-0.132543	0.894555	1	Downregulated	Genotype_spt3_vs_wt
YOL079W	YOL079W	1.57082	-2.20195	1.06855	-1.59276	0.111214	1	Downregulated	Genotype_spt3_vs_wt
YOL078W	AVO1	455.597	-0.0670281	0.0960464	0	1	1	Downregulated	Genotype_spt3_vs_wt
YOL077W-A	ATP19	374.683	-0.125176	0.196949	0	1	1	Downregulated	Genotype_spt3_vs_wt
YOL077C	BRX1	1773.16	-0.0770469	0.125681	0	1	1	Downregulated	Genotype_spt3_vs_wt
YOL076W	MDM20	841.429	-0.199426	0.0960651	0	1	1	Downregulated	Genotype_spt3_vs_wt
YOL069W	NUF2	249.581	-0.295956	0.107465	0	1	1	Downregulated	Genotype_spt3_vs_wt
YOL067C	RTG1	211.125	-0.0939621	0.143983	0	1	1	Downregulated	Genotype_spt3_vs_wt
YOL065C	INP54	263.278	-0.109342	0.0851077	0	1	1	Downregulated	Genotype_spt3_vs_wt
YOL064C	MET22	707.026	-0.000920915	0.131785	0	1	1	Downregulated	Genotype_spt3_vs_wt
YOL062C	APM4	784.188	-0.258847	0.0662507	0	1	1	Downregulated	Genotype_spt3_vs_wt
YOL056W	GPM3	282.855	-0.362176	0.102546	0	1	1	Downregulated	Genotype_spt3_vs_wt
YOL054W	PSH1	567.166	-0.578595	0.112357	-0.699514	0.484231	1	Downregulated	Genotype_spt3_vs_wt
YOL053W	AIM39	220.313	-0.2981	0.136011	0	1	1	Downregulated	Genotype_spt3_vs_wt
YOL052C	SPE2	546.486	-0.0743562	0.0884504	0	1	1	Downregulated	Genotype_spt3_vs_wt
YOL050C	YOL050C	0.659407	-0.996721	1.72838	-0.287391	0.773813	1	Downregulated	Genotype_spt3_vs_wt
YOL046C	YOL046C	1.1644	-1.39783	1.32819	-0.675979	0.499054	1	Downregulated	Genotype_spt3_vs_wt
YOL045W	PSK2	1164.04	-0.435908	0.0778029	0	1	1	Downregulated	Genotype_spt3_vs_wt
YOL042W	NGL1	273.099	-0.249264	0.095801	0	1	1	Downregulated	Genotype_spt3_vs_wt
YOL041C	NOP12	1764.15	-0.418354	0.0909172	0	1	1	Downregulated	Genotype_spt3_vs_wt
YOL039W	RPP2A	6118.1	-0.0993961	0.168479	0	1	1	Downregulated	Genotype_spt3_vs_wt
YOL035C	YOL035C	0.992171	-0.228161	1.37824	0	1	1	Downregulated	Genotype_spt3_vs_wt
YOL034W	SMC5	599.274	-0.111136	0.0913616	0	1	1	Downregulated	Genotype_spt3_vs_wt
YOL033W	MSE1	259.205	-0.134152	0.100804	0	1	1	Downregulated	Genotype_spt3_vs_wt
YOL029C	YOL029C	354.334	-0.279802	0.100066	0	1	1	Downregulated	Genotype_spt3_vs_wt
YOL028C	YAP7	276.396	-0.301081	0.109583	0	1	1	Downregulated	Genotype_spt3_vs_wt
YOL023W	IFM1	310.736	-0.120262	0.121345	0	1	1	Downregulated	Genotype_spt3_vs_wt
YOL022C	TSR4	859.537	-0.160035	0.0884572	0	1	1	Downregulated	Genotype_spt3_vs_wt
YOL021C	DIS3	1407.18	-0.129739	0.0934421	0	1	1	Downregulated	Genotype_spt3_vs_wt
YOL020W	TAT2	1326.8	-0.260525	0.0905487	0	1	1	Downregulated	Genotype_spt3_vs_wt
YOL018C	TLG2	541.163	-0.0323081	0.0817047	0	1	1	Downregulated	Genotype_spt3_vs_wt
YOL012C	HTZ1	538.459	-0.160651	0.122543	0	1	1	Downregulated	Genotype_spt3_vs_wt
YOL010W	RCL1	919.647	-0.328941	0.133748	0	1	1	Downregulated	Genotype_spt3_vs_wt
YOL006C	TOP1	1674.45	-0.0312792	0.0861312	0	1	1	Downregulated	Genotype_spt3_vs_wt
YOR001W	RRP6	998.95	-0.194438	0.0993691	0	1	1	Downregulated	Genotype_spt3_vs_wt
YOR004W	UTP23	699.317	-0.544972	0.138135	-0.325565	0.744754	1	Downregulated	Genotype_spt3_vs_wt
YOR008C	SLG1	977.572	-0.0751847	0.0701809	0	1	1	Downregulated	Genotype_spt3_vs_wt
YOR008W-B	YOR008W-B	14.5627	-0.44816	0.312936	0	1	1	Downregulated	Genotype_spt3_vs_wt
YOR011W-A	YOR011W-A	0.0925994	-0.0142043	6.17657	0	1	1	Downregulated	Genotype_spt3_vs_wt
YOR012W	YOR012W	39.1061	-0.324676	0.267597	0	1	1	Downregulated	Genotype_spt3_vs_wt
YOR013W	IRC11	60.5334	-0.436146	0.195071	0	1	1	Downregulated	Genotype_spt3_vs_wt
YOR015W	YOR015W	490.653	-0.237142	0.092664	0	1	1	Downregulated	Genotype_spt3_vs_wt
YOR017W	PET127	395.378	-0.223444	0.0841263	0	1	1	Downregulated	Genotype_spt3_vs_wt
YOR019W	YOR019W	151.772	-0.188495	0.248011	0	1	1	Downregulated	Genotype_spt3_vs_wt
YOR021C	SFM1	1319.05	-0.51135	0.154565	-0.0734343	0.941461	1	Downregulated	Genotype_spt3_vs_wt
YOR022C	DDL1	253.39	-0.0662418	0.101772	0	1	1	Downregulated	Genotype_spt3_vs_wt
YOR024W	YOR024W	1.95098	-0.268579	1.21094	0	1	1	Downregulated	Genotype_spt3_vs_wt
YOR028C	CIN5	114.457	-0.15512	0.18809	0	1	1	Downregulated	Genotype_spt3_vs_wt
YOR033C	EXO1	561.749	-0.0377577	0.0795132	0	1	1	Downregulated	Genotype_spt3_vs_wt
YOR038C	HIR2	382.074	-0.203592	0.112342	0	1	1	Downregulated	Genotype_spt3_vs_wt
YOR043W	WHI2	998.965	-0.360298	0.0878113	0	1	1	Downregulated	Genotype_spt3_vs_wt
YOR045W	TOM6	379.446	-0.22556	0.209158	0	1	1	Downregulated	Genotype_spt3_vs_wt
YOR047C	STD1	596.217	-0.397181	0.094509	0	1	1	Downregulated	Genotype_spt3_vs_wt
YOR050C	YOR050C	5.06906	-0.132628	0.54166	0	1	1	Downregulated	Genotype_spt3_vs_wt
YOR051C	ETT1	1918.52	-0.237698	0.120116	0	1	1	Downregulated	Genotype_spt3_vs_wt
YOR053W	YOR053W	10.6825	-0.946115	0.459371	-0.971144	0.331477	1	Downregulated	Genotype_spt3_vs_wt
YOR055W	YOR055W	1.92347	-1.00648	1.31523	-0.385084	0.700175	1	Downregulated	Genotype_spt3_vs_wt
YOR056C	NOB1	1413.76	-0.347752	0.0970774	0	1	1	Downregulated	Genotype_spt3_vs_wt
YOR060C	SLD7	126.982	-0.279199	0.124663	0	1	1	Downregulated	Genotype_spt3_vs_wt
YOR063W	RPL3	27875.5	-0.346499	0.137441	0	1	1	Downregulated	Genotype_spt3_vs_wt
YOR064C	YNG1	186.618	-0.277684	0.150512	0	1	1	Downregulated	Genotype_spt3_vs_wt
YOR067C	ALG8	820.031	-0.0293324	0.0907988	0	1	1	Downregulated	Genotype_spt3_vs_wt
YOR069W	VPS5	617.228	-0.170571	0.0639271	0	1	1	Downregulated	Genotype_spt3_vs_wt
YOR070C	GYP1	324.133	-0.0747558	0.104442	0	1	1	Downregulated	Genotype_spt3_vs_wt
YOR072W-B	YOR072W-B	0.132525	-1.0286	6.17643	-0.0855838	0.931797	1	Downregulated	Genotype_spt3_vs_wt
YOR073W	SGO1	368.867	-0.381689	0.116942	0	1	1	Downregulated	Genotype_spt3_vs_wt
YOR073W-A	YOR073W-A	0.335838	-0.79394	2.09964	-0.139995	0.888664	1	Downregulated	Genotype_spt3_vs_wt
YOR075W	UFE1	335.698	-0.264579	0.156345	0	1	1	Downregulated	Genotype_spt3_vs_wt
YOR077W	RTS2	118.392	-0.106934	0.150875	0	1	1	Downregulated	Genotype_spt3_vs_wt
YOR078W	BUD21	1058.8	-0.605601	0.15469	-0.682663	0.49482	1	Downregulated	Genotype_spt3_vs_wt
YOR079C	ATX2	360.585	-0.528278	0.103361	-0.27359	0.784399	1	Downregulated	Genotype_spt3_vs_wt
YOR080W	DIA2	467.779	-0.374057	0.121323	0	1	1	Downregulated	Genotype_spt3_vs_wt
YOR083W	WHI5	166.809	-0.195862	0.192044	0	1	1	Downregulated	Genotype_spt3_vs_wt
YOR084W	LPX1	299.607	-0.218602	0.116162	0	1	1	Downregulated	Genotype_spt3_vs_wt
YOR087W	YVC1	560.201	-0.0403233	0.092911	0	1	1	Downregulated	Genotype_spt3_vs_wt
YOR089C	VPS21	1174.6	-0.0973428	0.134863	0	1	1	Downregulated	Genotype_spt3_vs_wt
YOR091W	TMA46	1218.32	-0.2476	0.118413	0	1	1	Downregulated	Genotype_spt3_vs_wt
YOR094W	ARF3	287.492	-0.115642	0.118792	0	1	1	Downregulated	Genotype_spt3_vs_wt
YOR096W	RPS7A	8175.06	-0.63282	0.176997	-0.750409	0.453009	1	Downregulated	Genotype_spt3_vs_wt
YOR101W	RAS1	770.816	-0.697019	0.149927	-1.3141	0.188812	1	Downregulated	Genotype_spt3_vs_wt
YOR102W	YOR102W	10.3105	-0.0871652	0.374228	0	1	1	Downregulated	Genotype_spt3_vs_wt
YOR103C	OST2	549.789	-0.116364	0.153576	0	1	1	Downregulated	Genotype_spt3_vs_wt
YOR106W	VAM3	317.17	-0.15051	0.149729	0	1	1	Downregulated	Genotype_spt3_vs_wt
YOR108C-A	YOR108C-A	1.66764	-0.285285	1.04034	0	1	1	Downregulated	Genotype_spt3_vs_wt
YOR109W	INP53	1146.2	-0.0650389	0.0870592	0	1	1	Downregulated	Genotype_spt3_vs_wt
YOR110W	TFC7	407.967	-0.0895569	0.0909539	0	1	1	Downregulated	Genotype_spt3_vs_wt
YOR111W	YOR111W	127.233	-0.306844	0.144195	0	1	1	Downregulated	Genotype_spt3_vs_wt
YOR115C	TRS33	469.143	-0.322672	0.130512	0	1	1	Downregulated	Genotype_spt3_vs_wt
YOR116C	RPO31	1998.16	-0.286155	0.10027	0	1	1	Downregulated	Genotype_spt3_vs_wt
YOR120W	GCY1	418.14	-0.37542	0.203849	0	1	1	Downregulated	Genotype_spt3_vs_wt
YOR123C	LEO1	1526.06	-0.362424	0.112691	0	1	1	Downregulated	Genotype_spt3_vs_wt
YOR128C	ADE2	533.53	-0.564331	0.343423	-0.187324	0.851407	1	Downregulated	Genotype_spt3_vs_wt
YOR130C	ORT1	319.286	-0.391726	0.183821	0	1	1	Downregulated	Genotype_spt3_vs_wt
YOR131C	YOR131C	346.662	-0.187923	0.0971752	0	1	1	Downregulated	Genotype_spt3_vs_wt
YOR135C	IRC14	3.34914	-1.39383	0.732968	-1.21947	0.222665	1	Downregulated	Genotype_spt3_vs_wt
YOR140W	SFL1	477.635	-0.548084	0.180464	-0.266447	0.789895	1	Downregulated	Genotype_spt3_vs_wt
YOR142W-B	YOR142W-B	4357.06	-0.285594	0.174813	0	1	1	Downregulated	Genotype_spt3_vs_wt
YOR142W-A	YOR142W-A	431.835	-0.532423	0.250026	-0.12968	0.89682	1	Downregulated	Genotype_spt3_vs_wt
YOR143C	THI80	289.392	-0.548447	0.112785	-0.429556	0.667519	1	Downregulated	Genotype_spt3_vs_wt
YOR145C	PNO1	1762.12	-0.370728	0.125691	0	1	1	Downregulated	Genotype_spt3_vs_wt
YOR146W	YOR146W	5.45913	-1.57123	0.647356	-1.65477	0.0979703	1	Downregulated	Genotype_spt3_vs_wt
YOR147W	MDM32	625.263	-0.0640703	0.107032	0	1	1	Downregulated	Genotype_spt3_vs_wt
YOR150W	MRPL23	385.325	-0.237707	0.124143	0	1	1	Downregulated	Genotype_spt3_vs_wt
YOR154W	SLP1	541.97	-0.255629	0.085259	0	1	1	Downregulated	Genotype_spt3_vs_wt
YOR155C	ISN1	512.066	-0.161778	0.0919764	0	1	1	Downregulated	Genotype_spt3_vs_wt
YOR156C	NFI1	166.838	-0.0874627	0.132512	0	1	1	Downregulated	Genotype_spt3_vs_wt
YOR158W	PET123	511.004	-0.0554708	0.0924444	0	1	1	Downregulated	Genotype_spt3_vs_wt
YOR159C	SME1	340.755	-0.736918	0.142702	-1.66023	0.0968684	1	Downregulated	Genotype_spt3_vs_wt
YOR161C	PNS1	346.038	-0.829684	0.237644	-1.3873	0.16535	1	Downregulated	Genotype_spt3_vs_wt
YOR163W	DDP1	487.315	-0.280737	0.109485	0	1	1	Downregulated	Genotype_spt3_vs_wt
YOR165W	SEY1	1178.26	-0.148936	0.0861487	0	1	1	Downregulated	Genotype_spt3_vs_wt
YOR167C	RPS28A	4035.03	-0.272054	0.224054	0	1	1	Downregulated	Genotype_spt3_vs_wt
YOR169C	YOR169C	26.9702	-0.174881	0.283444	0	1	1	Downregulated	Genotype_spt3_vs_wt
YOR172W	YRM1	526.179	-0.154294	0.0755091	0	1	1	Downregulated	Genotype_spt3_vs_wt
YOR174W	MED4	297.402	-0.134613	0.0808401	0	1	1	Downregulated	Genotype_spt3_vs_wt
YOR175C	ALE1	1441.15	-0.175743	0.0926312	0	1	1	Downregulated	Genotype_spt3_vs_wt
YOR177C	MPC54	86.0577	-0.490099	0.262927	0	1	1	Downregulated	Genotype_spt3_vs_wt
YOR180C	DCI1	130.914	-0.232575	0.172465	0	1	1	Downregulated	Genotype_spt3_vs_wt
YOR182C	RPS30B	2692.11	-0.623277	0.241869	-0.509686	0.610272	1	Downregulated	Genotype_spt3_vs_wt
YOR183W	FYV12	2.29716	-1.43265	0.878541	-1.06159	0.288423	1	Downregulated	Genotype_spt3_vs_wt
YOR184W	SER1	2280.62	-0.194193	0.0887572	0	1	1	Downregulated	Genotype_spt3_vs_wt
YOR186C-A	YOR186C-A	1.98224	-0.736534	1.20799	-0.195808	0.844761	1	Downregulated	Genotype_spt3_vs_wt
YOR188W	MSB1	857.602	-0.160488	0.120412	0	1	1	Downregulated	Genotype_spt3_vs_wt
YOR189W	IES4	225.39	-0.0491694	0.118321	0	1	1	Downregulated	Genotype_spt3_vs_wt
YOR191W	ULS1	1144.53	-0.0411279	0.0915209	0	1	1	Downregulated	Genotype_spt3_vs_wt
YOR192C	THI72	96.08	-0.197591	0.191243	0	1	1	Downregulated	Genotype_spt3_vs_wt
YOR192C-C	YOR192C-C	20.9466	-0.710449	0.395776	-0.531738	0.594908	1	Downregulated	Genotype_spt3_vs_wt
YOR192C-B	YOR192C-B	1326.53	-0.141892	0.166156	0	1	1	Downregulated	Genotype_spt3_vs_wt
YOR192C-A	YOR192C-A	79.4863	-0.383473	0.268236	0	1	1	Downregulated	Genotype_spt3_vs_wt
YOR194C	TOA1	990.229	-0.20259	0.102023	0	1	1	Downregulated	Genotype_spt3_vs_wt
YOR195W	SLK19	1192.7	-0.107947	0.124953	0	1	1	Downregulated	Genotype_spt3_vs_wt
YOR196C	LIP5	737.336	-0.0124675	0.0964227	0	1	1	Downregulated	Genotype_spt3_vs_wt
YOR199W	YOR199W	3.75199	-0.379281	0.806867	0	1	1	Downregulated	Genotype_spt3_vs_wt
YOR200W	YOR200W	3.28701	-1.80954	0.829501	-1.57871	0.114402	1	Downregulated	Genotype_spt3_vs_wt
YOR201C	MRM1	640.995	-0.25418	0.106718	0	1	1	Downregulated	Genotype_spt3_vs_wt
YOR204W	DED1	2075.49	-0.706693	0.1201	-1.72101	0.0852496	1	Downregulated	Genotype_spt3_vs_wt
YOR205C	GEP3	450.166	-0.119685	0.0917687	0	1	1	Downregulated	Genotype_spt3_vs_wt
YOR206W	NOC2	2819.73	-0.210313	0.104472	0	1	1	Downregulated	Genotype_spt3_vs_wt
YOR210W	RPB10	622.827	-0.353417	0.169059	0	1	1	Downregulated	Genotype_spt3_vs_wt
YOR211C	MGM1	667.16	-0.0395184	0.0780335	0	1	1	Downregulated	Genotype_spt3_vs_wt
YOR212W	STE4	265.958	-0.306159	0.143491	0	1	1	Downregulated	Genotype_spt3_vs_wt
YOR213C	SAS5	283.631	-0.178212	0.105467	0	1	1	Downregulated	Genotype_spt3_vs_wt
YOR225W	YOR225W	0.507852	-1.1459	1.7531	-0.368431	0.712552	1	Downregulated	Genotype_spt3_vs_wt
YOR226C	ISU2	371.372	-0.197111	0.142466	0	1	1	Downregulated	Genotype_spt3_vs_wt
YOR230W	WTM1	3385.54	-0.487385	0.183322	0	1	1	Downregulated	Genotype_spt3_vs_wt
YOR231W	MKK1	562.553	-0.0817827	0.0835874	0	1	1	Downregulated	Genotype_spt3_vs_wt
YOR231C-A	YOR231C-A	2.26933	-1.77512	1.31661	-0.968483	0.332803	1	Downregulated	Genotype_spt3_vs_wt
YOR232W	MGE1	1605.5	-0.219041	0.152707	0	1	1	Downregulated	Genotype_spt3_vs_wt
YOR233W	KIN4	713.643	-0.32624	0.104002	0	1	1	Downregulated	Genotype_spt3_vs_wt
YOR234C	RPL33B	3166.94	-0.360061	0.16755	0	1	1	Downregulated	Genotype_spt3_vs_wt
YOR235W	IRC13	0.492784	-0.0528857	1.90043	0	1	1	Downregulated	Genotype_spt3_vs_wt
YOR236W	DFR1	339.459	-0.496602	0.132202	0	1	1	Downregulated	Genotype_spt3_vs_wt
YOR239W	ABP140	2136.1	-0.0542708	0.117338	0	1	1	Downregulated	Genotype_spt3_vs_wt
YOR241W	MET7	1013.18	-0.0113551	0.081672	0	1	1	Downregulated	Genotype_spt3_vs_wt
YOR249C	APC5	308.832	-0.172474	0.106789	0	1	1	Downregulated	Genotype_spt3_vs_wt
YOR252W	TMA16	584.483	-0.502791	0.137367	-0.0203198	0.983788	1	Downregulated	Genotype_spt3_vs_wt
YOR253W	NAT5	531.578	-0.584371	0.15108	-0.558453	0.576535	1	Downregulated	Genotype_spt3_vs_wt
YOR257W	CDC31	370.527	-0.00238348	0.167863	0	1	1	Downregulated	Genotype_spt3_vs_wt
YOR258W	HNT3	82.9924	-0.240823	0.15847	0	1	1	Downregulated	Genotype_spt3_vs_wt
YOR261C	RPN8	2561.94	-0.244363	0.144075	0	1	1	Downregulated	Genotype_spt3_vs_wt
YOR263C	YOR263C	1.55574	-0.409692	1.17036	0	1	1	Downregulated	Genotype_spt3_vs_wt
YOR264W	DSE3	651.12	-0.562404	0.150821	-0.413761	0.679049	1	Downregulated	Genotype_spt3_vs_wt
YOR265W	RBL2	335.757	-0.261259	0.186607	0	1	1	Downregulated	Genotype_spt3_vs_wt
YOR266W	PNT1	216.428	-0.0794243	0.104423	0	1	1	Downregulated	Genotype_spt3_vs_wt
YOR268C	YOR268C	1.20364	-1.7262	1.19971	-1.02209	0.30674	1	Downregulated	Genotype_spt3_vs_wt
YOR269W	PAC1	203.337	-0.350044	0.110121	0	1	1	Downregulated	Genotype_spt3_vs_wt
YOR271C	FSF1	1352.81	-0.212584	0.0828788	0	1	1	Downregulated	Genotype_spt3_vs_wt
YOR272W	YTM1	1377.15	-0.0754662	0.094013	0	1	1	Downregulated	Genotype_spt3_vs_wt
YOR274W	MOD5	321.503	-0.272817	0.0975377	0	1	1	Downregulated	Genotype_spt3_vs_wt
YOR277C	YOR277C	4.94975	-0.623539	0.799917	-0.15444	0.877263	1	Downregulated	Genotype_spt3_vs_wt
YOR278W	HEM4	220.681	-0.104806	0.100774	0	1	1	Downregulated	Genotype_spt3_vs_wt
YOR279C	RFM1	188.02	-0.310244	0.121137	0	1	1	Downregulated	Genotype_spt3_vs_wt
YOR280C	FSH3	274.7	-0.115004	0.093173	0	1	1	Downregulated	Genotype_spt3_vs_wt
YOR281C	PLP2	899.987	-0.325812	0.100325	0	1	1	Downregulated	Genotype_spt3_vs_wt
YOR282W	YOR282W	0.354775	-1.24491	2.41203	-0.308832	0.757449	1	Downregulated	Genotype_spt3_vs_wt
YOR283W	YOR283W	800.578	-0.483137	0.12387	0	1	1	Downregulated	Genotype_spt3_vs_wt
YOR284W	HUA2	68.9849	-0.00448902	0.190827	0	1	1	Downregulated	Genotype_spt3_vs_wt
YOR287C	RRP36	536.321	-0.725901	0.187497	-1.20482	0.228272	1	Downregulated	Genotype_spt3_vs_wt
YOR293W	RPS10A	8176.58	-0.585719	0.20576	-0.416596	0.676974	1	Downregulated	Genotype_spt3_vs_wt
YOR293C-A	YOR293C-A	0.57774	-0.70662	1.49831	-0.137902	0.890318	1	Downregulated	Genotype_spt3_vs_wt
YOR294W	RRS1	1322.52	-0.202196	0.134282	0	1	1	Downregulated	Genotype_spt3_vs_wt
YOR295W	UAF30	148.572	-0.252882	0.12467	0	1	1	Downregulated	Genotype_spt3_vs_wt
YOR298W	MUM3	68.3383	-0.268278	0.220081	0	1	1	Downregulated	Genotype_spt3_vs_wt
YOR300W	YOR300W	89.9257	-0.00793268	0.232134	0	1	1	Downregulated	Genotype_spt3_vs_wt
YOR301W	RAX1	308.948	-0.136204	0.105996	0	1	1	Downregulated	Genotype_spt3_vs_wt
YOR302W	YOR302W	102.979	-0.320865	0.261435	0	1	1	Downregulated	Genotype_spt3_vs_wt
YOR303W	CPA1	2158.24	-0.299159	0.20328	0	1	1	Downregulated	Genotype_spt3_vs_wt
YOR304W	ISW2	1160.4	-0.0902455	0.0857126	0	1	1	Downregulated	Genotype_spt3_vs_wt
YOR304C-A	BIL1	82.4221	-0.123604	0.189277	0	1	1	Downregulated	Genotype_spt3_vs_wt
YOR306C	MCH5	2003.69	-0.854516	0.227094	-1.56109	0.118501	1	Downregulated	Genotype_spt3_vs_wt
YOR309C	YOR309C	2273.01	-0.251791	0.160422	0	1	1	Downregulated	Genotype_spt3_vs_wt
YOR310C	NOP58	5611.14	-0.00733202	0.124809	0	1	1	Downregulated	Genotype_spt3_vs_wt
YOR312C	RPL20B	9818.7	-0.523785	0.181295	-0.131193	0.895622	1	Downregulated	Genotype_spt3_vs_wt
YOR314W	YOR314W	0.823693	-0.164275	1.45666	0	1	1	Downregulated	Genotype_spt3_vs_wt
YOR314W-A	YOR314W-A	0.76109	-1.14867	1.61679	-0.401209	0.688266	1	Downregulated	Genotype_spt3_vs_wt
YOR315W	SFG1	806.091	-0.42998	0.191509	0	1	1	Downregulated	Genotype_spt3_vs_wt
YOR319W	HSH49	259.066	-0.282806	0.0976782	0	1	1	Downregulated	Genotype_spt3_vs_wt
YOR322C	LDB19	928.938	-0.169748	0.0916387	0	1	1	Downregulated	Genotype_spt3_vs_wt
YOR323C	PRO2	1796.35	-0.00148572	0.112453	0	1	1	Downregulated	Genotype_spt3_vs_wt
YOR324C	FRT1	400.606	-0.535263	0.145851	-0.241772	0.808957	1	Downregulated	Genotype_spt3_vs_wt
YOR325W	YOR325W	0.916518	-1.38153	1.46324	-0.602449	0.546875	1	Downregulated	Genotype_spt3_vs_wt
YOR327C	SNC2	767.997	-0.639879	0.11478	-1.21868	0.222967	1	Downregulated	Genotype_spt3_vs_wt
YOR328W	PDR10	479.949	-0.398193	0.161548	0	1	1	Downregulated	Genotype_spt3_vs_wt
YOR330C	MIP1	912.857	-0.365222	0.0870244	0	1	1	Downregulated	Genotype_spt3_vs_wt
YOR331C	YOR331C	4.41536	-0.0448168	0.786809	0	1	1	Downregulated	Genotype_spt3_vs_wt
YOR333C	YOR333C	5.52064	-1.69038	0.983282	-1.21062	0.226042	1	Downregulated	Genotype_spt3_vs_wt
YOR335C	ALA1	4563.63	-0.166419	0.127877	0	1	1	Downregulated	Genotype_spt3_vs_wt
YOR335W-A	YOR335W-A	0.796998	-1.59206	1.68608	-0.647694	0.517183	1	Downregulated	Genotype_spt3_vs_wt
YOR337W	TEA1	742.226	-0.273444	0.138855	0	1	1	Downregulated	Genotype_spt3_vs_wt
YOR338W	YOR338W	425.383	-0.65923	0.486577	-0.327244	0.743483	1	Downregulated	Genotype_spt3_vs_wt
YOR339C	UBC11	22.972	-0.607269	0.281277	-0.381365	0.702933	1	Downregulated	Genotype_spt3_vs_wt
YOR340C	RPA43	1302.28	-0.323225	0.102768	0	1	1	Downregulated	Genotype_spt3_vs_wt
YOR342C	YOR342C	869.064	-0.0939744	0.112209	0	1	1	Downregulated	Genotype_spt3_vs_wt
YOR343W-B	YOR343W-B	1469.1	-0.0580658	0.170561	0	1	1	Downregulated	Genotype_spt3_vs_wt
YOR343W-A	YOR343W-A	67.7145	-0.307607	0.272957	0	1	1	Downregulated	Genotype_spt3_vs_wt
YOR345C	YOR345C	4.11258	-0.919919	1.00166	-0.419224	0.675052	1	Downregulated	Genotype_spt3_vs_wt
YOR346W	REV1	823.386	-0.278446	0.0795911	0	1	1	Downregulated	Genotype_spt3_vs_wt
YOR347C	PYK2	314.952	-0.270594	0.141247	0	1	1	Downregulated	Genotype_spt3_vs_wt
YOR348C	PUT4	71.1362	-0.231505	0.402316	0	1	1	Downregulated	Genotype_spt3_vs_wt
YOR356W	CIR2	1243.53	-0.563013	0.133508	-0.471978	0.636942	1	Downregulated	Genotype_spt3_vs_wt
YOR357C	SNX3	386.387	-0.0634857	0.116544	0	1	1	Downregulated	Genotype_spt3_vs_wt
YOR358W	HAP5	184.01	-0.189627	0.129877	0	1	1	Downregulated	Genotype_spt3_vs_wt
YOR359W	VTS1	633.159	-0.32534	0.196941	0	1	1	Downregulated	Genotype_spt3_vs_wt
YOR360C	PDE2	1175.02	-0.424722	0.198924	0	1	1	Downregulated	Genotype_spt3_vs_wt
YOR364W	YOR364W	8.96596	-0.38662	0.445907	0	1	1	Downregulated	Genotype_spt3_vs_wt
YOR365C	YOR365C	9.06424	-0.61022	0.527335	-0.209013	0.834438	1	Downregulated	Genotype_spt3_vs_wt
YOR366W	YOR366W	36.5759	-0.107977	0.284894	0	1	1	Downregulated	Genotype_spt3_vs_wt
YOR368W	RAD17	171.633	-0.19281	0.140109	0	1	1	Downregulated	Genotype_spt3_vs_wt
YOR369C	RPS12	16770.9	-0.200854	0.196916	0	1	1	Downregulated	Genotype_spt3_vs_wt
YOR370C	MRS6	1836.85	-0.061792	0.0636175	0	1	1	Downregulated	Genotype_spt3_vs_wt
YOR376W	YOR376W	0.092105	-0.0938625	5.99179	0	1	1	Downregulated	Genotype_spt3_vs_wt
YOR377W	ATF1	486.568	-0.115467	0.142595	0	1	1	Downregulated	Genotype_spt3_vs_wt
YOR378W	AMF1	33.5055	-0.622975	0.261371	-0.470499	0.637998	1	Downregulated	Genotype_spt3_vs_wt
YOR380W	RDR1	242.94	-0.2153	0.138595	0	1	1	Downregulated	Genotype_spt3_vs_wt
YOR381W	FRE3	231.23	-0.203471	0.167997	0	1	1	Downregulated	Genotype_spt3_vs_wt
YOR382W	FIT2	557.122	-0.0272157	0.622759	0	1	1	Downregulated	Genotype_spt3_vs_wt
YOR384W	FRE5	63.4808	-1.12047	0.679184	-0.91356	0.360948	1	Downregulated	Genotype_spt3_vs_wt
YOR387C	YOR387C	5.56713	-0.476075	0.614133	0	1	1	Downregulated	Genotype_spt3_vs_wt
YOR388C	FDH1	17.5417	-0.299215	0.568011	0	1	1	Downregulated	Genotype_spt3_vs_wt
YOR389W	YOR389W	218.291	-0.269321	0.188052	0	1	1	Downregulated	Genotype_spt3_vs_wt
YOR392W	YOR392W	3.10104	-0.176371	1.1469	0	1	1	Downregulated	Genotype_spt3_vs_wt
YOR396W	YRF1-8	1250.16	-0.146998	0.129505	0	1	1	Downregulated	Genotype_spt3_vs_wt
YGL261C	PAU11	12.8618	-0.56315	0.658622	-0.0958821	0.923614	1	Downregulated	Genotype_spt3_vs_wt
YGL258W-A	YGL258W-A	24.1085	-0.207107	0.487077	0	1	1	Downregulated	Genotype_spt3_vs_wt
YGL258W	VEL1	17.057	-0.622998	0.343977	-0.357575	0.720661	1	Downregulated	Genotype_spt3_vs_wt
YGL256W	ADH4	677.047	-0.13196	0.125413	0	1	1	Downregulated	Genotype_spt3_vs_wt
YGL253W	HXK2	9960.18	-0.108034	0.13107	0	1	1	Downregulated	Genotype_spt3_vs_wt
YGL250W	RMR1	113.256	-0.302032	0.164937	0	1	1	Downregulated	Genotype_spt3_vs_wt
YGL247W	BRR6	176.831	-0.369272	0.146612	0	1	1	Downregulated	Genotype_spt3_vs_wt
YGL246C	RAI1	631.743	-0.486319	0.112253	0	1	1	Downregulated	Genotype_spt3_vs_wt
YGL244W	RTF1	1421.72	-0.00394023	0.0979335	0	1	1	Downregulated	Genotype_spt3_vs_wt
YGL242C	YGL242C	640.932	-0.178883	0.138311	0	1	1	Downregulated	Genotype_spt3_vs_wt
YGL239C	YGL239C	0.193613	-0.859567	3.39091	-0.106038	0.915552	1	Downregulated	Genotype_spt3_vs_wt
YGL236C	MTO1	339.665	-0.427803	0.132844	0	1	1	Downregulated	Genotype_spt3_vs_wt
YGL235W	YGL235W	2.43066	-0.0690384	1.0204	0	1	1	Downregulated	Genotype_spt3_vs_wt
YGL234W	ADE5,7	4883.62	-0.0647086	0.135919	0	1	1	Downregulated	Genotype_spt3_vs_wt
YGL233W	SEC15	725.581	-0.0244826	0.0700424	0	1	1	Downregulated	Genotype_spt3_vs_wt
YGL232W	TAN1	599.013	-0.486043	0.120712	0	1	1	Downregulated	Genotype_spt3_vs_wt
YGL229C	SAP4	213.139	-0.115347	0.179714	0	1	1	Downregulated	Genotype_spt3_vs_wt
YGL220W	YGL220W	574.669	-0.695651	0.161737	-1.20969	0.226399	1	Downregulated	Genotype_spt3_vs_wt
YGL218W	YGL218W	1.25048	-0.446559	1.40694	0	1	1	Downregulated	Genotype_spt3_vs_wt
YGL217C	YGL217C	1.1298	-0.869468	1.33572	-0.276607	0.782082	1	Downregulated	Genotype_spt3_vs_wt
YGL216W	KIP3	528.644	-0.194902	0.108757	0	1	1	Downregulated	Genotype_spt3_vs_wt
YGL214W	YGL214W	3.32653	-0.299923	0.713555	0	1	1	Downregulated	Genotype_spt3_vs_wt
YGL212W	VAM7	125.932	-0.195214	0.129887	0	1	1	Downregulated	Genotype_spt3_vs_wt
YGL211W	NCS6	656.24	-0.167379	0.0850165	0	1	1	Downregulated	Genotype_spt3_vs_wt
YGL203C	KEX1	1606.39	-0.0967611	0.0535712	0	1	1	Downregulated	Genotype_spt3_vs_wt
YGL201C	MCM6	933.055	-0.0551886	0.118615	0	1	1	Downregulated	Genotype_spt3_vs_wt
YGL200C	EMP24	2342.99	-0.0706591	0.0899414	0	1	1	Downregulated	Genotype_spt3_vs_wt
YGL198W	YIP4	597.407	-0.148391	0.0792654	0	1	1	Downregulated	Genotype_spt3_vs_wt
YGL196W	DSD1	433.279	-0.146744	0.143132	0	1	1	Downregulated	Genotype_spt3_vs_wt
YGL194C-A	YGL194C-A	64.4011	-0.751264	0.19209	-1.30806	0.190854	1	Downregulated	Genotype_spt3_vs_wt
YGL194C	HOS2	238.806	-0.0207454	0.113288	0	1	1	Downregulated	Genotype_spt3_vs_wt
YGL193C	YGL193C	36.2767	-0.605314	0.575266	-0.183069	0.854744	1	Downregulated	Genotype_spt3_vs_wt
YGL190C	CDC55	952.422	-0.13398	0.067995	0	1	1	Downregulated	Genotype_spt3_vs_wt
YGL189C	RPS26A	10013.1	-0.0943009	0.167966	0	1	1	Downregulated	Genotype_spt3_vs_wt
YGL186C	TPN1	848.557	-0.280881	0.07284	0	1	1	Downregulated	Genotype_spt3_vs_wt
YGL176C	YGL176C	371.118	-0.3333	0.0773359	0	1	1	Downregulated	Genotype_spt3_vs_wt
YGL175C	SAE2	80.831	-0.197153	0.179722	0	1	1	Downregulated	Genotype_spt3_vs_wt
YGL171W	ROK1	1019.16	-0.356575	0.110138	0	1	1	Downregulated	Genotype_spt3_vs_wt
YGL169W	SUA5	679.696	-0.347485	0.102041	0	1	1	Downregulated	Genotype_spt3_vs_wt
YGL168W	HUR1	23.7424	-0.242148	0.292054	0	1	1	Downregulated	Genotype_spt3_vs_wt
YGL165C	YGL165C	47.2899	-0.638859	0.25329	-0.54822	0.583541	1	Downregulated	Genotype_spt3_vs_wt
YGL164C	YRB30	594.614	-0.280982	0.089218	0	1	1	Downregulated	Genotype_spt3_vs_wt
YGL162W	SUT1	231.541	-0.321449	0.176191	0	1	1	Downregulated	Genotype_spt3_vs_wt
YGL161C	YIP5	786.472	-0.00277081	0.0722043	0	1	1	Downregulated	Genotype_spt3_vs_wt
YGL159W	YGL159W	291.712	-0.526843	0.120233	-0.223255	0.823337	1	Downregulated	Genotype_spt3_vs_wt
YGL157W	ARI1	812.771	-0.260544	0.0916236	0	1	1	Downregulated	Genotype_spt3_vs_wt
YGL152C	YGL152C	2.00352	-1.53213	0.980392	-1.05277	0.292447	1	Downregulated	Genotype_spt3_vs_wt
YGL150C	INO80	1758.54	-0.104083	0.0901924	0	1	1	Downregulated	Genotype_spt3_vs_wt
YGL149W	YGL149W	0.774011	-2.43271	1.37516	-1.40545	0.159888	1	Downregulated	Genotype_spt3_vs_wt
YGL147C	RPL9A	8192.79	-0.761479	0.220695	-1.1848	0.236097	1	Downregulated	Genotype_spt3_vs_wt
YGL143C	MRF1	241.074	-0.240376	0.115842	0	1	1	Downregulated	Genotype_spt3_vs_wt
YGL139W	FLC3	892.628	-0.0145092	0.0981566	0	1	1	Downregulated	Genotype_spt3_vs_wt
YGL135W	RPL1B	10844.4	-0.30354	0.145592	0	1	1	Downregulated	Genotype_spt3_vs_wt
YGL134W	PCL10	271.393	-0.202063	0.127706	0	1	1	Downregulated	Genotype_spt3_vs_wt
YGL131C	SNT2	509.46	-0.0366244	0.121987	0	1	1	Downregulated	Genotype_spt3_vs_wt
YGL129C	RSM23	494.229	-0.0612808	0.0878194	0	1	1	Downregulated	Genotype_spt3_vs_wt
YGL126W	SCS3	558.434	-0.334581	0.134912	0	1	1	Downregulated	Genotype_spt3_vs_wt
YGL123W	RPS2	23609.2	-0.207793	0.175096	0	1	1	Downregulated	Genotype_spt3_vs_wt
YGL123C-A	YGL123C-A	17.785	-0.778097	0.781517	-0.355842	0.721959	1	Downregulated	Genotype_spt3_vs_wt
YGL122C	NAB2	1543	-0.211158	0.0958371	0	1	1	Downregulated	Genotype_spt3_vs_wt
YGL120C	PRP43	2627.68	-0.0303833	0.112711	0	1	1	Downregulated	Genotype_spt3_vs_wt
YGL119W	COQ8	515.152	-0.131934	0.0725732	0	1	1	Downregulated	Genotype_spt3_vs_wt
YGL115W	SNF4	650.941	-0.0841797	0.110034	0	1	1	Downregulated	Genotype_spt3_vs_wt
YGL113W	SLD3	326.007	-0.124369	0.098265	0	1	1	Downregulated	Genotype_spt3_vs_wt
YGL112C	TAF6	765.02	-0.09304	0.0807181	0	1	1	Downregulated	Genotype_spt3_vs_wt
YGL111W	NSA1	1388.78	-0.256064	0.101546	0	1	1	Downregulated	Genotype_spt3_vs_wt
YGL109W	YGL109W	1.50091	-1.14398	1.2899	-0.499249	0.617604	1	Downregulated	Genotype_spt3_vs_wt
YGL107C	RMD9	539.639	-0.137387	0.103612	0	1	1	Downregulated	Genotype_spt3_vs_wt
YGL103W	RPL28	16172.1	-0.557656	0.166833	-0.345594	0.729648	1	Downregulated	Genotype_spt3_vs_wt
YGL102C	YGL102C	22.9223	-1.11234	0.82582	-0.741492	0.458395	1	Downregulated	Genotype_spt3_vs_wt
YGL099W	LSG1	1244.84	-0.272428	0.1155	0	1	1	Downregulated	Genotype_spt3_vs_wt
YGL098W	USE1	306.995	-0.231673	0.111564	0	1	1	Downregulated	Genotype_spt3_vs_wt
YGL097W	SRM1	1475.81	-0.110885	0.0949358	0	1	1	Downregulated	Genotype_spt3_vs_wt
YGL092W	NUP145	1497.1	-0.137414	0.101569	0	1	1	Downregulated	Genotype_spt3_vs_wt
YGL090W	LIF1	263.672	-0.145382	0.118673	0	1	1	Downregulated	Genotype_spt3_vs_wt
YGL088W	YGL088W	59.4951	-0.456237	0.394893	0	1	1	Downregulated	Genotype_spt3_vs_wt
YGL086W	MAD1	1028.81	-0.117548	0.0843469	0	1	1	Downregulated	Genotype_spt3_vs_wt
YGL085W	LCL3	242.421	-0.401974	0.116574	0	1	1	Downregulated	Genotype_spt3_vs_wt
YGL083W	SCY1	359.408	-0.0865631	0.110037	0	1	1	Downregulated	Genotype_spt3_vs_wt
YGL082W	YGL082W	464.123	-0.000981349	0.126069	0	1	1	Downregulated	Genotype_spt3_vs_wt
YGL081W	YGL081W	72.7642	-0.224428	0.334154	0	1	1	Downregulated	Genotype_spt3_vs_wt
YGL078C	DBP3	3016.72	-0.402872	0.102133	0	1	1	Downregulated	Genotype_spt3_vs_wt
YGL076C	RPL7A	10504.9	-0.268344	0.136129	0	1	1	Downregulated	Genotype_spt3_vs_wt
YGL075C	MPS2	133.478	-0.44581	0.12864	0	1	1	Downregulated	Genotype_spt3_vs_wt
YGL072C	YGL072C	28.6284	-0.259238	0.348622	0	1	1	Downregulated	Genotype_spt3_vs_wt
YGL070C	RPB9	295.48	-0.432017	0.186672	0	1	1	Downregulated	Genotype_spt3_vs_wt
YGL069C	YGL069C	5.61716	-0.0501455	0.582928	0	1	1	Downregulated	Genotype_spt3_vs_wt
YGL068W	MNP1	746.865	-0.15729	0.133393	0	1	1	Downregulated	Genotype_spt3_vs_wt
YGL064C	MRH4	320.428	-0.0865334	0.167444	0	1	1	Downregulated	Genotype_spt3_vs_wt
YGL063W	PUS2	218.013	-0.609178	0.145464	-0.750545	0.452926	1	Downregulated	Genotype_spt3_vs_wt
YGL063C-A	YGL063C-A	0.481531	-0.0349858	1.76171	0	1	1	Downregulated	Genotype_spt3_vs_wt
YGL061C	DUO1	235.539	-0.115165	0.0876856	0	1	1	Downregulated	Genotype_spt3_vs_wt
YGL057C	GEP7	127.915	-0.158915	0.134589	0	1	1	Downregulated	Genotype_spt3_vs_wt
YGL056C	SDS23	1070.91	-0.0781497	0.147565	0	1	1	Downregulated	Genotype_spt3_vs_wt
YGL055W	OLE1	5176.6	-0.518391	0.276334	-0.066554	0.946937	1	Downregulated	Genotype_spt3_vs_wt
YGL050W	TYW3	343.308	-0.334633	0.115598	0	1	1	Downregulated	Genotype_spt3_vs_wt
YGL049C	TIF4632	1236.45	-0.126644	0.0787482	0	1	1	Downregulated	Genotype_spt3_vs_wt
YGL044C	RNA15	484.73	-0.0413914	0.0937453	0	1	1	Downregulated	Genotype_spt3_vs_wt
YGL043W	DST1	858.997	-0.0407491	0.0789539	0	1	1	Downregulated	Genotype_spt3_vs_wt
YGL041C-B	YGL041C-B	2.45738	-1.37897	0.832175	-1.05624	0.290861	1	Downregulated	Genotype_spt3_vs_wt
YGL041W-A	YGL041W-A	247.463	-0.26535	0.166814	0	1	1	Downregulated	Genotype_spt3_vs_wt
YGL041C	YGL041C	2.03161	-0.265404	0.963079	0	1	1	Downregulated	Genotype_spt3_vs_wt
YGL035C	MIG1	744.966	-0.51739	0.166949	-0.104163	0.91704	1	Downregulated	Genotype_spt3_vs_wt
YGL034C	YGL034C	4.43205	-0.968874	0.655665	-0.715112	0.47454	1	Downregulated	Genotype_spt3_vs_wt
YGL033W	HOP2	6.85526	-0.245259	0.713472	0	1	1	Downregulated	Genotype_spt3_vs_wt
YGL031C	RPL24A	8018.87	-0.579417	0.179575	-0.442251	0.658308	1	Downregulated	Genotype_spt3_vs_wt
YGL030W	RPL30	8598.94	-0.463315	0.181308	0	1	1	Downregulated	Genotype_spt3_vs_wt
YGL027C	CWH41	1529.76	-0.128206	0.0869569	0	1	1	Downregulated	Genotype_spt3_vs_wt
YGL024W	YGL024W	3.89265	-1.48058	0.768318	-1.27627	0.20186	1	Downregulated	Genotype_spt3_vs_wt
YGL023C	PIB2	850.772	-0.0924098	0.0813364	0	1	1	Downregulated	Genotype_spt3_vs_wt
YGL017W	ATE1	350.737	-0.0528229	0.112631	0	1	1	Downregulated	Genotype_spt3_vs_wt
YGL014W	PUF4	1658.28	-0.100431	0.102083	0	1	1	Downregulated	Genotype_spt3_vs_wt
YGL014C-A	YGL014C-A	0.305997	-0.470444	3.19986	0	1	1	Downregulated	Genotype_spt3_vs_wt
YGL008C	PMA1	44010.6	-0.287778	0.168885	0	1	1	Downregulated	Genotype_spt3_vs_wt
YGL006W-A	YGL006W-A	0.816466	-0.189124	1.39843	0	1	1	Downregulated	Genotype_spt3_vs_wt
YGL005C	COG7	362.644	-0.262814	0.119571	0	1	1	Downregulated	Genotype_spt3_vs_wt
YGL003C	CDH1	384.979	-0.305005	0.0947542	0	1	1	Downregulated	Genotype_spt3_vs_wt
YGL002W	ERP6	338.566	-0.277221	0.0948711	0	1	1	Downregulated	Genotype_spt3_vs_wt
YGL001C	ERG26	812.832	-0.359149	0.107577	0	1	1	Downregulated	Genotype_spt3_vs_wt
YGR001C	EFM5	588.988	-0.105324	0.114663	0	1	1	Downregulated	Genotype_spt3_vs_wt
YGR004W	PEX31	216.939	-0.218922	0.112625	0	1	1	Downregulated	Genotype_spt3_vs_wt
YGR009C	SEC9	966.708	-0.0867685	0.0861519	0	1	1	Downregulated	Genotype_spt3_vs_wt
YGR011W	YGR011W	114.639	-0.0452446	0.15763	0	1	1	Downregulated	Genotype_spt3_vs_wt
YGR016W	YGR016W	55.0038	-0.0998148	0.188833	0	1	1	Downregulated	Genotype_spt3_vs_wt
YGR017W	YGR017W	771.464	-0.0881407	0.107822	0	1	1	Downregulated	Genotype_spt3_vs_wt
YGR018C	YGR018C	5.10451	-0.217053	0.646623	0	1	1	Downregulated	Genotype_spt3_vs_wt
YGR020C	VMA7	1505.29	-0.209059	0.148165	0	1	1	Downregulated	Genotype_spt3_vs_wt
YGR021W	YGR021W	249.514	-0.409092	0.161182	0	1	1	Downregulated	Genotype_spt3_vs_wt
YGR022C	YGR022C	4.2967	-1.01915	0.78394	-0.662229	0.507824	1	Downregulated	Genotype_spt3_vs_wt
YGR024C	THG1	588.79	-0.473813	0.146118	0	1	1	Downregulated	Genotype_spt3_vs_wt
YGR027C	RPS25A	8915.55	-0.215699	0.152327	0	1	1	Downregulated	Genotype_spt3_vs_wt
YGR027W-A	YGR027W-A	575.138	-0.463082	0.254713	0	1	1	Downregulated	Genotype_spt3_vs_wt
YGR027W-B	YGR027W-B	5973.22	-0.276142	0.172477	0	1	1	Downregulated	Genotype_spt3_vs_wt
YGR028W	MSP1	364.629	-0.51208	0.114271	-0.105713	0.91581	1	Downregulated	Genotype_spt3_vs_wt
YGR029W	ERV1	315.402	-0.264213	0.133451	0	1	1	Downregulated	Genotype_spt3_vs_wt
YGR030C	POP6	179.861	-0.880024	0.212992	-1.78422	0.0743881	1	Downregulated	Genotype_spt3_vs_wt
YGR031W	IMO32	373.667	-0.619982	0.14314	-0.83821	0.401913	1	Downregulated	Genotype_spt3_vs_wt
YGR031C-A	NAG1	1.67005	-0.22128	1.3633	0	1	1	Downregulated	Genotype_spt3_vs_wt
YGR033C	TIM21	558.427	-0.263283	0.0743472	0	1	1	Downregulated	Genotype_spt3_vs_wt
YGR034W	RPL26B	8095	-0.621333	0.189469	-0.640382	0.521925	1	Downregulated	Genotype_spt3_vs_wt
YGR035C	YGR035C	122.172	-1.07471	0.370253	-1.55222	0.120609	1	Downregulated	Genotype_spt3_vs_wt
YGR038C-B	YGR038C-B	4342.84	-0.175259	0.178935	0	1	1	Downregulated	Genotype_spt3_vs_wt
YGR038C-A	YGR038C-A	451.461	-0.481184	0.245583	0	1	1	Downregulated	Genotype_spt3_vs_wt
YGR045C	YGR045C	6.84907	-0.422796	0.538671	0	1	1	Downregulated	Genotype_spt3_vs_wt
YGR047C	TFC4	618.599	-0.0925135	0.0804011	0	1	1	Downregulated	Genotype_spt3_vs_wt
YGR049W	SCM4	280.814	-0.0647838	0.185709	0	1	1	Downregulated	Genotype_spt3_vs_wt
YGR051C	YGR051C	0.264159	-0.806692	2.37626	-0.129065	0.897306	1	Downregulated	Genotype_spt3_vs_wt
YGR057C	LST7	353.397	-0.0970677	0.143292	0	1	1	Downregulated	Genotype_spt3_vs_wt
YGR061C	ADE6	4369.2	-0.146962	0.131122	0	1	1	Downregulated	Genotype_spt3_vs_wt
YGR063C	SPT4	345.367	-0.774166	0.155804	-1.75968	0.0784613	1	Downregulated	Genotype_spt3_vs_wt
YGR064W	YGR064W	11.6735	-0.407462	0.461657	0	1	1	Downregulated	Genotype_spt3_vs_wt
YGR066C	YGR066C	25.554	-0.386639	0.526892	0	1	1	Downregulated	Genotype_spt3_vs_wt
YGR068C	ART5	369.873	-0.101666	0.136165	0	1	1	Downregulated	Genotype_spt3_vs_wt
YGR068W-A	YGR068W-A	0.318602	-0.46154	2.35618	0	1	1	Downregulated	Genotype_spt3_vs_wt
YGR071C	ENV11	463.92	-0.21226	0.0984363	0	1	1	Downregulated	Genotype_spt3_vs_wt
YGR074W	SMD1	178.087	-0.306637	0.194387	0	1	1	Downregulated	Genotype_spt3_vs_wt
YGR076C	MRPL25	241.678	-0.178817	0.141018	0	1	1	Downregulated	Genotype_spt3_vs_wt
YGR077C	PEX8	495.662	-0.0314209	0.0964654	0	1	1	Downregulated	Genotype_spt3_vs_wt
YGR078C	PAC10	596.727	-0.157965	0.107117	0	1	1	Downregulated	Genotype_spt3_vs_wt
YGR079W	YGR079W	602.151	-1.04847	0.343612	-1.5962	0.110445	1	Downregulated	Genotype_spt3_vs_wt
YGR081C	SLX9	467.25	-0.43603	0.153369	0	1	1	Downregulated	Genotype_spt3_vs_wt
YGR082W	TOM20	754.595	-0.0799337	0.116326	0	1	1	Downregulated	Genotype_spt3_vs_wt
YGR085C	RPL11B	7578.94	-0.295717	0.142866	0	1	1	Downregulated	Genotype_spt3_vs_wt
YGR086C	PIL1	3365.49	-0.622788	0.148818	-0.825089	0.409321	1	Downregulated	Genotype_spt3_vs_wt
YGR090W	UTP22	1850.4	-0.0733245	0.105681	0	1	1	Downregulated	Genotype_spt3_vs_wt
YGR091W	PRP31	218.149	-0.147402	0.0988124	0	1	1	Downregulated	Genotype_spt3_vs_wt
YGR093W	DRN1	575.547	-0.312231	0.0907474	0	1	1	Downregulated	Genotype_spt3_vs_wt
YGR095C	RRP46	564.344	-0.123079	0.108348	0	1	1	Downregulated	Genotype_spt3_vs_wt
YGR099W	TEL2	350.915	-0.298691	0.0910329	0	1	1	Downregulated	Genotype_spt3_vs_wt
YGR103W	NOP7	5248.8	-0.329339	0.13741	0	1	1	Downregulated	Genotype_spt3_vs_wt
YGR105W	VMA21	574.683	-0.393133	0.17602	0	1	1	Downregulated	Genotype_spt3_vs_wt
YGR107W	YGR107W	7.20853	-1.20521	0.529523	-1.33179	0.18293	1	Downregulated	Genotype_spt3_vs_wt
YGR109C	CLB6	99.6564	-0.751979	0.187779	-1.34189	0.179631	1	Downregulated	Genotype_spt3_vs_wt
YGR114C	YGR114C	1.74145	-0.00357788	1.08794	0	1	1	Downregulated	Genotype_spt3_vs_wt
YGR115C	YGR115C	3.88011	-0.120988	0.843405	0	1	1	Downregulated	Genotype_spt3_vs_wt
YGR116W	SPT6	3393.65	-0.0361395	0.128513	0	1	1	Downregulated	Genotype_spt3_vs_wt
YGR121W-A	YGR121W-A	10.8914	-0.955835	0.438473	-1.0396	0.298527	1	Downregulated	Genotype_spt3_vs_wt
YGR122C-A	YGR122C-A	30.2871	-0.839914	0.29694	-1.14472	0.252324	1	Downregulated	Genotype_spt3_vs_wt
YGR123C	PPT1	828.92	-0.424585	0.121034	0	1	1	Downregulated	Genotype_spt3_vs_wt
YGR126W	YGR126W	72.7276	-0.0471429	0.179104	0	1	1	Downregulated	Genotype_spt3_vs_wt
YGR128C	UTP8	1500.94	-0.070704	0.0984611	0	1	1	Downregulated	Genotype_spt3_vs_wt
YGR139W	YGR139W	5.17714	-0.255489	0.606253	0	1	1	Downregulated	Genotype_spt3_vs_wt
YGR144W	THI4	118.261	-0.261709	0.3976	0	1	1	Downregulated	Genotype_spt3_vs_wt
YGR145W	ENP2	2087.32	-0.297404	0.114688	0	1	1	Downregulated	Genotype_spt3_vs_wt
YGR147C	NAT2	677.747	-0.254053	0.086277	0	1	1	Downregulated	Genotype_spt3_vs_wt
YGR148C	RPL24B	7977.89	-0.405746	0.147561	0	1	1	Downregulated	Genotype_spt3_vs_wt
YGR150C	CCM1	650.274	-0.170104	0.0978294	0	1	1	Downregulated	Genotype_spt3_vs_wt
YGR151C	YGR151C	360.943	-0.111792	0.101336	0	1	1	Downregulated	Genotype_spt3_vs_wt
YGR152C	RSR1	610.914	-0.0100184	0.0835711	0	1	1	Downregulated	Genotype_spt3_vs_wt
YGR155W	CYS4	5384.35	-0.601384	0.0839428	-1.20778	0.227132	1	Downregulated	Genotype_spt3_vs_wt
YGR158C	MTR3	530.274	-0.0227655	0.0906762	0	1	1	Downregulated	Genotype_spt3_vs_wt
YGR159C	NSR1	6821.33	-0.576554	0.157345	-0.486537	0.626586	1	Downregulated	Genotype_spt3_vs_wt
YGR160W	YGR160W	6.62219	-0.33548	0.524185	0	1	1	Downregulated	Genotype_spt3_vs_wt
YGR161W-A	YGR161W-A	90.4967	-0.102391	0.319472	0	1	1	Downregulated	Genotype_spt3_vs_wt
YGR161W-B	YGR161W-B	1531.62	-0.0781663	0.171734	0	1	1	Downregulated	Genotype_spt3_vs_wt
YGR161C-D	YGR161C-D	3969.48	-0.335355	0.167302	0	1	1	Downregulated	Genotype_spt3_vs_wt
YGR161C-C	YGR161C-C	448.159	-0.42067	0.237954	0	1	1	Downregulated	Genotype_spt3_vs_wt
YGR162W	TIF4631	4068.17	-0.382223	0.125338	0	1	1	Downregulated	Genotype_spt3_vs_wt
YGR163W	GTR2	469.343	-0.0749536	0.0782725	0	1	1	Downregulated	Genotype_spt3_vs_wt
YGR164W	YGR164W	15.6167	-0.230146	0.345581	0	1	1	Downregulated	Genotype_spt3_vs_wt
YGR165W	MRPS35	483.527	-0.275758	0.0892274	0	1	1	Downregulated	Genotype_spt3_vs_wt
YGR167W	CLC1	1656.44	-0.0270821	0.0976458	0	1	1	Downregulated	Genotype_spt3_vs_wt
YGR168C	YGR168C	338.842	-0.134504	0.109303	0	1	1	Downregulated	Genotype_spt3_vs_wt
YGR169C	PUS6	199.165	-0.430018	0.106667	0	1	1	Downregulated	Genotype_spt3_vs_wt
YGR169C-A	YGR169C-A	601.725	-0.117496	0.170427	0	1	1	Downregulated	Genotype_spt3_vs_wt
YGR170W	PSD2	1019.01	-0.058831	0.08789	0	1	1	Downregulated	Genotype_spt3_vs_wt
YGR171C	MSM1	291.75	-0.110074	0.103087	0	1	1	Downregulated	Genotype_spt3_vs_wt
YGR174C	CBP4	251.669	-0.291437	0.190711	0	1	1	Downregulated	Genotype_spt3_vs_wt
YGR175C	ERG1	3919.71	-0.42046	0.130538	0	1	1	Downregulated	Genotype_spt3_vs_wt
YGR176W	YGR176W	1.83778	-1.88097	1.11967	-1.23337	0.217439	1	Downregulated	Genotype_spt3_vs_wt
YGR177C	ATF2	243.807	-0.766611	0.224518	-1.18748	0.235037	1	Downregulated	Genotype_spt3_vs_wt
YGR179C	OKP1	247.191	-0.0200236	0.107828	0	1	1	Downregulated	Genotype_spt3_vs_wt
YGR186W	TFG1	2070.52	-0.0323147	0.078715	0	1	1	Downregulated	Genotype_spt3_vs_wt
YGR187C	HGH1	1151.92	-0.64891	0.127786	-1.16531	0.243894	1	Downregulated	Genotype_spt3_vs_wt
YGR188C	BUB1	285.284	-0.273711	0.108218	0	1	1	Downregulated	Genotype_spt3_vs_wt
YGR190C	YGR190C	2.64418	-0.302168	1.06121	0	1	1	Downregulated	Genotype_spt3_vs_wt
YGR191W	HIP1	1972.31	-0.140725	0.11038	0	1	1	Downregulated	Genotype_spt3_vs_wt
YGR195W	SKI6	619.922	-0.0722826	0.0889081	0	1	1	Downregulated	Genotype_spt3_vs_wt
YGR200C	ELP2	1680.87	-0.379021	0.0924391	0	1	1	Downregulated	Genotype_spt3_vs_wt
YGR201C	YGR201C	141.035	-0.238665	0.199819	0	1	1	Downregulated	Genotype_spt3_vs_wt
YGR204W	ADE3	4560.63	-0.324618	0.109656	0	1	1	Downregulated	Genotype_spt3_vs_wt
YGR204C-A	YGR204C-A	1.79405	-0.585816	1.24124	-0.0691375	0.94488	1	Downregulated	Genotype_spt3_vs_wt
YGR205W	TDA10	183.978	-0.630268	0.194171	-0.670894	0.502288	1	Downregulated	Genotype_spt3_vs_wt
YGR206W	MVB12	99.1144	-0.427766	0.208263	0	1	1	Downregulated	Genotype_spt3_vs_wt
YGR207C	CIR1	898.637	-0.135363	0.130981	0	1	1	Downregulated	Genotype_spt3_vs_wt
YGR208W	SER2	837.057	-0.183137	0.11318	0	1	1	Downregulated	Genotype_spt3_vs_wt
YGR209C	TRX2	2154.64	-0.00508584	0.136196	0	1	1	Downregulated	Genotype_spt3_vs_wt
YGR214W	RPS0A	8572.49	-0.0276072	0.154362	0	1	1	Downregulated	Genotype_spt3_vs_wt
YGR219W	YGR219W	2.21366	-0.217012	0.942442	0	1	1	Downregulated	Genotype_spt3_vs_wt
YGR220C	MRPL9	525.497	-0.155104	0.107087	0	1	1	Downregulated	Genotype_spt3_vs_wt
YGR222W	PET54	347.247	-0.168212	0.106411	0	1	1	Downregulated	Genotype_spt3_vs_wt
YGR226C	YGR226C	0.344821	-0.213277	2.92223	0	1	1	Downregulated	Genotype_spt3_vs_wt
YGR229C	SMI1	2582.83	-0.0534398	0.0754614	0	1	1	Downregulated	Genotype_spt3_vs_wt
YGR236C	SPG1	22.1776	-0.206974	0.530013	0	1	1	Downregulated	Genotype_spt3_vs_wt
YGR238C	KEL2	281.307	-0.0725593	0.11002	0	1	1	Downregulated	Genotype_spt3_vs_wt
YGR239C	PEX21	193.989	-0.260345	0.164219	0	1	1	Downregulated	Genotype_spt3_vs_wt
YGR240C	PFK1	7220.56	-0.0766073	0.182388	0	1	1	Downregulated	Genotype_spt3_vs_wt
YGR240C-A	YGR240C-A	13.1661	-0.811015	0.380675	-0.817011	0.413922	1	Downregulated	Genotype_spt3_vs_wt
YGR241C	YAP1802	663.719	-0.335598	0.130549	0	1	1	Downregulated	Genotype_spt3_vs_wt
YGR242W	YGR242W	0.385858	-0.996143	1.87491	-0.264622	0.7913	1	Downregulated	Genotype_spt3_vs_wt
YGR244C	LSC2	1820.76	-0.512114	0.151252	-0.0800929	0.936163	1	Downregulated	Genotype_spt3_vs_wt
YGR245C	SDA1	2788.45	-0.319793	0.117211	0	1	1	Downregulated	Genotype_spt3_vs_wt
YGR247W	CPD1	203.733	-0.294586	0.12723	0	1	1	Downregulated	Genotype_spt3_vs_wt
YGR251W	NOP19	325.877	-0.245365	0.155392	0	1	1	Downregulated	Genotype_spt3_vs_wt
YGR252W	GCN5	449.083	-0.180986	0.0940865	0	1	1	Downregulated	Genotype_spt3_vs_wt
YGR253C	PUP2	2107.72	-0.112657	0.090249	0	1	1	Downregulated	Genotype_spt3_vs_wt
YGR257C	MTM1	639.363	-0.635976	0.0859709	-1.58166	0.113728	1	Downregulated	Genotype_spt3_vs_wt
YGR258C	RAD2	826.596	-0.17916	0.101809	0	1	1	Downregulated	Genotype_spt3_vs_wt
YGR260W	TNA1	1909.34	-0.52876	0.144745	-0.198694	0.842502	1	Downregulated	Genotype_spt3_vs_wt
YGR264C	MES1	3683.57	-0.0465249	0.128818	0	1	1	Downregulated	Genotype_spt3_vs_wt
YGR265W	YGR265W	0.43312	-2.45782	1.64468	-1.1904	0.233889	1	Downregulated	Genotype_spt3_vs_wt
YGR269W	YGR269W	5.09421	-0.341618	0.62088	0	1	1	Downregulated	Genotype_spt3_vs_wt
YGR270C-A	YGR270C-A	0.190405	-0.183236	3.86709	0	1	1	Downregulated	Genotype_spt3_vs_wt
YGR274C	TAF1	801.572	-0.0262968	0.0686614	0	1	1	Downregulated	Genotype_spt3_vs_wt
YGR275W	RTT102	439.72	-0.276266	0.148836	0	1	1	Downregulated	Genotype_spt3_vs_wt
YGR278W	CWC22	319.256	-0.0440875	0.0862193	0	1	1	Downregulated	Genotype_spt3_vs_wt
YGR280C	PXR1	2073.17	-0.497688	0.150872	0	1	1	Downregulated	Genotype_spt3_vs_wt
YGR281W	YOR1	1188.19	-0.349704	0.110091	0	1	1	Downregulated	Genotype_spt3_vs_wt
YGR283C	YGR283C	434.419	-0.322207	0.130046	0	1	1	Downregulated	Genotype_spt3_vs_wt
YGR286C	BIO2	475.456	-0.44056	0.16898	0	1	1	Downregulated	Genotype_spt3_vs_wt
YGR289C	MAL11	223.754	-0.297195	0.200712	0	1	1	Downregulated	Genotype_spt3_vs_wt
YGR293C	YGR293C	2.33648	-0.438455	0.903787	0	1	1	Downregulated	Genotype_spt3_vs_wt
YGR294W	PAU12	16.5089	-0.135823	0.421597	0	1	1	Downregulated	Genotype_spt3_vs_wt
YGR296W	YRF1-3	1198.58	-0.0447062	0.125265	0	1	1	Downregulated	Genotype_spt3_vs_wt
YGR296C-A	YGR296C-A	2.33445	-0.179249	1.0212	0	1	1	Downregulated	Genotype_spt3_vs_wt
YLL067C	YLL067C	1784.84	-0.125674	0.148894	0	1	1	Downregulated	Genotype_spt3_vs_wt
YLL066C	YLL066C	1868.82	-0.152411	0.145678	0	1	1	Downregulated	Genotype_spt3_vs_wt
YLL061W	MMP1	508.873	-0.0200199	0.193073	0	1	1	Downregulated	Genotype_spt3_vs_wt
YLL060C	GTT2	140.015	-0.126096	0.198453	0	1	1	Downregulated	Genotype_spt3_vs_wt
YLL057C	JLP1	88.5452	-0.678788	0.440231	-0.406122	0.684653	1	Downregulated	Genotype_spt3_vs_wt
YLL056C	YLL056C	127.82	-0.0224325	0.191134	0	1	1	Downregulated	Genotype_spt3_vs_wt
YLL055W	YCT1	259.578	-0.462282	0.166383	0	1	1	Downregulated	Genotype_spt3_vs_wt
YLL054C	YLL054C	283.785	-0.0337537	0.102724	0	1	1	Downregulated	Genotype_spt3_vs_wt
YLL049W	LDB18	197.542	-0.253909	0.152489	0	1	1	Downregulated	Genotype_spt3_vs_wt
YLL047W	YLL047W	2.58054	-0.466195	1.10875	0	1	1	Downregulated	Genotype_spt3_vs_wt
YLL045C	RPL8B	14564.6	-0.0447189	0.153232	0	1	1	Downregulated	Genotype_spt3_vs_wt
YLL042C	ATG10	28.4191	-0.179496	0.289558	0	1	1	Downregulated	Genotype_spt3_vs_wt
YLL038C	ENT4	177.007	-0.489031	0.166462	0	1	1	Downregulated	Genotype_spt3_vs_wt
YLL037W	YLL037W	4.55195	-0.13942	0.823704	0	1	1	Downregulated	Genotype_spt3_vs_wt
YLL036C	PRP19	526.057	-0.362005	0.0755632	0	1	1	Downregulated	Genotype_spt3_vs_wt
YLL035W	GRC3	554.529	-0.255835	0.118479	0	1	1	Downregulated	Genotype_spt3_vs_wt
YLL034C	RIX7	1605.51	-0.253555	0.109702	0	1	1	Downregulated	Genotype_spt3_vs_wt
YLL030C	RRT7	0.769585	-0.0976985	1.58459	0	1	1	Downregulated	Genotype_spt3_vs_wt
YLL024C	SSA2	23758	-0.225192	0.190828	0	1	1	Downregulated	Genotype_spt3_vs_wt
YLL022C	HIF1	539.709	-0.0891153	0.0818613	0	1	1	Downregulated	Genotype_spt3_vs_wt
YLL018C-A	COX19	132.855	-0.345677	0.167418	0	1	1	Downregulated	Genotype_spt3_vs_wt
YLL014W	EMC6	495.895	-0.537098	0.169487	-0.218884	0.826741	1	Downregulated	Genotype_spt3_vs_wt
YLL013C	PUF3	655.648	-0.438571	0.148105	0	1	1	Downregulated	Genotype_spt3_vs_wt
YLL011W	SOF1	1046.28	-0.614929	0.123087	-0.933718	0.35045	1	Downregulated	Genotype_spt3_vs_wt
YLL010C	PSR1	604.644	-0.293723	0.0956698	0	1	1	Downregulated	Genotype_spt3_vs_wt
YLL009C	COX17	254.452	-0.233333	0.19802	0	1	1	Downregulated	Genotype_spt3_vs_wt
YLL008W	DRS1	3076.68	-0.335872	0.113067	0	1	1	Downregulated	Genotype_spt3_vs_wt
YLL006W-A	YLL006W-A	0.336456	-0.573514	2.17504	-0.0337988	0.973038	1	Downregulated	Genotype_spt3_vs_wt
YLL004W	ORC3	305.908	-0.390788	0.127605	0	1	1	Downregulated	Genotype_spt3_vs_wt
YLR002C	NOC3	1128.79	-0.26159	0.107779	0	1	1	Downregulated	Genotype_spt3_vs_wt
YLR003C	CMS1	708.162	-0.156457	0.120267	0	1	1	Downregulated	Genotype_spt3_vs_wt
YLR007W	NSE1	568.304	-0.251039	0.155267	0	1	1	Downregulated	Genotype_spt3_vs_wt
YLR008C	PAM18	468.362	-0.415597	0.11334	0	1	1	Downregulated	Genotype_spt3_vs_wt
YLR009W	RLP24	1727.82	-0.420291	0.139257	0	1	1	Downregulated	Genotype_spt3_vs_wt
YLR012C	YLR012C	7.3747	-0.00725839	1.07015	0	1	1	Downregulated	Genotype_spt3_vs_wt
YLR015W	BRE2	506.071	-0.421593	0.0715484	0	1	1	Downregulated	Genotype_spt3_vs_wt
YLR016C	PML1	213.077	-0.45928	0.162033	0	1	1	Downregulated	Genotype_spt3_vs_wt
YLR017W	MEU1	998.337	-0.0426601	0.0967126	0	1	1	Downregulated	Genotype_spt3_vs_wt
YLR019W	PSR2	666.623	-0.0253252	0.117686	0	1	1	Downregulated	Genotype_spt3_vs_wt
YLR020C	YEH2	1123.04	-0.0529887	0.0539909	0	1	1	Downregulated	Genotype_spt3_vs_wt
YLR021W	IRC25	234.861	-0.150605	0.140904	0	1	1	Downregulated	Genotype_spt3_vs_wt
YLR022C	SDO1	586.164	-0.325379	0.136141	0	1	1	Downregulated	Genotype_spt3_vs_wt
YLR023C	IZH3	862.998	-0.0554676	0.101226	0	1	1	Downregulated	Genotype_spt3_vs_wt
YLR029C	RPL15A	16187.3	-0.2919	0.14621	0	1	1	Downregulated	Genotype_spt3_vs_wt
YLR031W	YLR031W	21.3049	-1.22133	0.563241	-1.28069	0.200304	1	Downregulated	Genotype_spt3_vs_wt
YLR033W	RSC58	703.896	-0.370783	0.0958478	0	1	1	Downregulated	Genotype_spt3_vs_wt
YLR035C	MLH2	286.219	-0.0780839	0.111535	0	1	1	Downregulated	Genotype_spt3_vs_wt
YLR035C-A	YLR035C-A	3010.04	-0.395599	0.167093	0	1	1	Downregulated	Genotype_spt3_vs_wt
YLR036C	YLR036C	168.424	-0.261342	0.157371	0	1	1	Downregulated	Genotype_spt3_vs_wt
YLR040C	AFB1	513.377	-0.0843802	0.320874	0	1	1	Downregulated	Genotype_spt3_vs_wt
YLR041W	YLR041W	20.5198	-0.60102	0.356222	-0.283586	0.776727	1	Downregulated	Genotype_spt3_vs_wt
YLR044C	PDC1	84448.6	-0.199018	0.13711	0	1	1	Downregulated	Genotype_spt3_vs_wt
YLR048W	RPS0B	9662.59	-0.0681546	0.132259	0	1	1	Downregulated	Genotype_spt3_vs_wt
YLR049C	YLR049C	416.372	-0.09395	0.131634	0	1	1	Downregulated	Genotype_spt3_vs_wt
YLR051C	FCF2	965.424	-0.724321	0.193175	-1.16124	0.245546	1	Downregulated	Genotype_spt3_vs_wt
YLR052W	IES3	459.507	-0.0888216	0.0952769	0	1	1	Downregulated	Genotype_spt3_vs_wt
YLR055C	SPT8	654.347	-0.0960174	0.109693	0	1	1	Downregulated	Genotype_spt3_vs_wt
YLR058C	SHM2	4212.91	-0.750365	0.213426	-1.17308	0.240766	1	Downregulated	Genotype_spt3_vs_wt
YLR061W	RPL22A	5768.86	-0.553817	0.161166	-0.333921	0.738439	1	Downregulated	Genotype_spt3_vs_wt
YLR063W	BMT6	253.615	-0.299027	0.156425	0	1	1	Downregulated	Genotype_spt3_vs_wt
YLR065C	ENV10	812.213	-0.249368	0.118458	0	1	1	Downregulated	Genotype_spt3_vs_wt
YLR066W	SPC3	644.471	-0.147546	0.115964	0	1	1	Downregulated	Genotype_spt3_vs_wt
YLR067C	PET309	405.164	-0.359355	0.101956	0	1	1	Downregulated	Genotype_spt3_vs_wt
YLR069C	MEF1	941.024	-0.086526	0.0974657	0	1	1	Downregulated	Genotype_spt3_vs_wt
YLR070C	XYL2	46.085	-0.30293	0.250404	0	1	1	Downregulated	Genotype_spt3_vs_wt
YLR072W	LAM6	611.668	-0.173246	0.0886148	0	1	1	Downregulated	Genotype_spt3_vs_wt
YLR073C	RFU1	333.212	-0.548759	0.207965	-0.234455	0.814631	1	Downregulated	Genotype_spt3_vs_wt
YLR076C	YLR076C	9.62879	-1.14897	0.787164	-0.824442	0.409688	1	Downregulated	Genotype_spt3_vs_wt
YLR078C	BOS1	548.119	-0.460007	0.106708	0	1	1	Downregulated	Genotype_spt3_vs_wt
YLR079W	SIC1	709.071	-0.268037	0.10914	0	1	1	Downregulated	Genotype_spt3_vs_wt
YLR080W	EMP46	214.216	-0.468806	0.218855	0	1	1	Downregulated	Genotype_spt3_vs_wt
YLR082C	SRL2	224.864	-0.178698	0.115889	0	1	1	Downregulated	Genotype_spt3_vs_wt
YLR083C	EMP70	2272.02	-0.0690845	0.109403	0	1	1	Downregulated	Genotype_spt3_vs_wt
YLR085C	ARP6	363.266	-0.0251911	0.0770314	0	1	1	Downregulated	Genotype_spt3_vs_wt
YLR089C	ALT1	1159.3	-0.382785	0.0990923	0	1	1	Downregulated	Genotype_spt3_vs_wt
YLR090W	XDJ1	530.802	-0.574467	0.11004	-0.676732	0.498576	1	Downregulated	Genotype_spt3_vs_wt
YLR091W	GEP5	112.787	-0.29453	0.157482	0	1	1	Downregulated	Genotype_spt3_vs_wt
YLR093C	NYV1	798.87	-0.0267146	0.103455	0	1	1	Downregulated	Genotype_spt3_vs_wt
YLR094C	GIS3	525.415	-0.0603967	0.203175	0	1	1	Downregulated	Genotype_spt3_vs_wt
YLR099W-A	MIM2	209.463	-0.235196	0.17635	0	1	1	Downregulated	Genotype_spt3_vs_wt
YLR100W	ERG27	1355.7	-0.386908	0.0716152	0	1	1	Downregulated	Genotype_spt3_vs_wt
YLR107W	REX3	596.739	-0.413118	0.147465	0	1	1	Downregulated	Genotype_spt3_vs_wt
YLR109W	AHP1	14326.1	-0.165575	0.253421	0	1	1	Downregulated	Genotype_spt3_vs_wt
YLR112W	YLR112W	46.5975	-0.341994	0.202893	0	1	1	Downregulated	Genotype_spt3_vs_wt
YLR115W	CFT2	677.068	-0.00356135	0.0881986	0	1	1	Downregulated	Genotype_spt3_vs_wt
YLR116W	MSL5	549.485	-0.229616	0.117523	0	1	1	Downregulated	Genotype_spt3_vs_wt
YLR117C	CLF1	625.308	-0.131483	0.094192	0	1	1	Downregulated	Genotype_spt3_vs_wt
YLR120W-A	YLR120W-A	7.71716	-1.22902	0.482272	-1.51164	0.130625	1	Downregulated	Genotype_spt3_vs_wt
YLR121C	YPS3	1165.6	-0.647869	0.204798	-0.722021	0.470281	1	Downregulated	Genotype_spt3_vs_wt
YLR124W	YLR124W	2.5676	-0.639969	0.813084	-0.172146	0.863323	1	Downregulated	Genotype_spt3_vs_wt
YLR125W	YLR125W	53.0899	-0.624603	0.240179	-0.518791	0.603906	1	Downregulated	Genotype_spt3_vs_wt
YLR126C	YLR126C	241.467	-0.144038	0.131317	0	1	1	Downregulated	Genotype_spt3_vs_wt
YLR129W	DIP2	2074.8	-0.337647	0.102334	0	1	1	Downregulated	Genotype_spt3_vs_wt
YLR130C	ZRT2	1174.91	-0.530895	0.114799	-0.269118	0.787839	1	Downregulated	Genotype_spt3_vs_wt
YLR138W	NHA1	2606.85	-0.219353	0.086373	0	1	1	Downregulated	Genotype_spt3_vs_wt
YLR140W	YLR140W	14.3473	-0.615063	0.373367	-0.308177	0.757948	1	Downregulated	Genotype_spt3_vs_wt
YLR141W	RRN5	147.054	-0.379478	0.131692	0	1	1	Downregulated	Genotype_spt3_vs_wt
YLR143W	DPH6	552.014	-0.279478	0.0796948	0	1	1	Downregulated	Genotype_spt3_vs_wt
YLR145W	RMP1	252.398	-0.291988	0.12675	0	1	1	Downregulated	Genotype_spt3_vs_wt
YLR146C	SPE4	436.124	-0.276348	0.101951	0	1	1	Downregulated	Genotype_spt3_vs_wt
YLR146W-A	YLR146W-A	104.841	-0.140047	0.214556	0	1	1	Downregulated	Genotype_spt3_vs_wt
YLR147C	SMD3	248.501	-0.176756	0.141672	0	1	1	Downregulated	Genotype_spt3_vs_wt
YLR150W	STM1	15590.9	-0.145984	0.134207	0	1	1	Downregulated	Genotype_spt3_vs_wt
YLR153C	ACS2	2824.22	-0.0898709	0.112825	0	1	1	Downregulated	Genotype_spt3_vs_wt
YLR163C	MAS1	897.235	-0.208118	0.0896173	0	1	1	Downregulated	Genotype_spt3_vs_wt
YLR163W-A	YLR163W-A	0.47741	-1.24999	1.86483	-0.402175	0.687556	1	Downregulated	Genotype_spt3_vs_wt
YLR164W	SHH4	50.2707	-0.744046	0.224639	-1.08639	0.277306	1	Downregulated	Genotype_spt3_vs_wt
YLR166C	SEC10	939.776	-0.283533	0.132296	0	1	1	Downregulated	Genotype_spt3_vs_wt
YLR167W	RPS31	29735.3	-0.314766	0.178381	0	1	1	Downregulated	Genotype_spt3_vs_wt
YLR170C	APS1	474.47	-0.356642	0.144825	0	1	1	Downregulated	Genotype_spt3_vs_wt
YLR171W	YLR171W	2.66436	-1.34135	1.26599	-0.664578	0.506321	1	Downregulated	Genotype_spt3_vs_wt
YLR173W	YLR173W	475.768	-0.348582	0.146861	0	1	1	Downregulated	Genotype_spt3_vs_wt
YLR174W	IDP2	371.001	-0.212886	0.2677	0	1	1	Downregulated	Genotype_spt3_vs_wt
YLR175W	CBF5	6380.43	-0.463276	0.113348	0	1	1	Downregulated	Genotype_spt3_vs_wt
YLR182W	SWI6	850.945	-0.121757	0.119448	0	1	1	Downregulated	Genotype_spt3_vs_wt
YLR184W	YLR184W	0.520334	-0.719185	2.43068	-0.0901743	0.928149	1	Downregulated	Genotype_spt3_vs_wt
YLR185W	RPL37A	4822.86	-0.401851	0.146866	0	1	1	Downregulated	Genotype_spt3_vs_wt
YLR186W	EMG1	1144.82	-0.141972	0.124597	0	1	1	Downregulated	Genotype_spt3_vs_wt
YLR191W	PEX13	401.786	-0.291951	0.163335	0	1	1	Downregulated	Genotype_spt3_vs_wt
YLR192C	HCR1	3097.6	-0.101664	0.115639	0	1	1	Downregulated	Genotype_spt3_vs_wt
YLR193C	UPS1	302.456	-0.453887	0.147714	0	1	1	Downregulated	Genotype_spt3_vs_wt
YLR195C	NMT1	1150.97	-0.00325489	0.108015	0	1	1	Downregulated	Genotype_spt3_vs_wt
YLR196W	PWP1	2912.88	-0.393882	0.10993	0	1	1	Downregulated	Genotype_spt3_vs_wt
YLR197W	NOP56	7499.82	-0.188555	0.127531	0	1	1	Downregulated	Genotype_spt3_vs_wt
YLR198C	YLR198C	17.4443	-0.789027	0.437825	-0.660145	0.509161	1	Downregulated	Genotype_spt3_vs_wt
YLR200W	YKE2	577.589	-0.528094	0.199269	-0.140984	0.887883	1	Downregulated	Genotype_spt3_vs_wt
YLR202C	YLR202C	186.788	-0.104338	0.148336	0	1	1	Downregulated	Genotype_spt3_vs_wt
YLR203C	MSS51	1063.53	-0.0146849	0.0901226	0	1	1	Downregulated	Genotype_spt3_vs_wt
YLR204W	QRI5	386.184	-0.23904	0.158197	0	1	1	Downregulated	Genotype_spt3_vs_wt
YLR210W	CLB4	335.756	-0.205434	0.164059	0	1	1	Downregulated	Genotype_spt3_vs_wt
YLR213C	CRR1	196.709	-0.909327	0.25989	-1.575	0.115256	1	Downregulated	Genotype_spt3_vs_wt
YLR217W	YLR217W	3.01096	-0.852725	0.95855	-0.367978	0.71289	1	Downregulated	Genotype_spt3_vs_wt
YLR218C	COA4	154.971	-0.736082	0.198979	-1.18647	0.235438	1	Downregulated	Genotype_spt3_vs_wt
YLR220W	CCC1	693.103	-0.425283	0.106226	0	1	1	Downregulated	Genotype_spt3_vs_wt
YLR221C	RSA3	916.74	-0.637041	0.140789	-0.973383	0.330363	1	Downregulated	Genotype_spt3_vs_wt
YLR222C	UTP13	1674.3	-0.393382	0.0999743	0	1	1	Downregulated	Genotype_spt3_vs_wt
YLR222C-A	YLR222C-A	248.401	-0.336836	0.228343	0	1	1	Downregulated	Genotype_spt3_vs_wt
YLR223C	IFH1	6547.83	-0.347779	0.18767	0	1	1	Downregulated	Genotype_spt3_vs_wt
YLR224W	UCC1	931.037	-0.463478	0.165839	0	1	1	Downregulated	Genotype_spt3_vs_wt
YLR225C	YLR225C	1609.4	-0.252393	0.185592	0	1	1	Downregulated	Genotype_spt3_vs_wt
YLR226W	BUR2	435.949	-0.465395	0.176867	0	1	1	Downregulated	Genotype_spt3_vs_wt
YLR227C	ADY4	217.626	-0.304055	0.204987	0	1	1	Downregulated	Genotype_spt3_vs_wt
YLR227W-A	YLR227W-A	552.024	-0.392128	0.242867	0	1	1	Downregulated	Genotype_spt3_vs_wt
YLR228C	ECM22	512.895	-0.171272	0.178154	0	1	1	Downregulated	Genotype_spt3_vs_wt
YLR232W	YLR232W	2.68034	-1.89691	1.03637	-1.34789	0.177694	1	Downregulated	Genotype_spt3_vs_wt
YLR235C	YLR235C	2.29284	-0.717324	0.88158	-0.246517	0.805282	1	Downregulated	Genotype_spt3_vs_wt
YLR236C	YLR236C	1.79526	-1.64643	1.00314	-1.14285	0.253102	1	Downregulated	Genotype_spt3_vs_wt
YLR237W	THI7	814.879	-0.338718	0.163315	0	1	1	Downregulated	Genotype_spt3_vs_wt
YLR238W	FAR10	446.7	-0.132515	0.136953	0	1	1	Downregulated	Genotype_spt3_vs_wt
YLR239C	LIP2	296.096	-0.262984	0.132332	0	1	1	Downregulated	Genotype_spt3_vs_wt
YLR242C	ARV1	254.637	-0.02312	0.161805	0	1	1	Downregulated	Genotype_spt3_vs_wt
YLR244C	MAP1	2696.07	-0.452981	0.125104	0	1	1	Downregulated	Genotype_spt3_vs_wt
YLR245C	CDD1	136.037	-0.324838	0.171885	0	1	1	Downregulated	Genotype_spt3_vs_wt
YLR246W	ERF2	268.029	-0.0322554	0.176005	0	1	1	Downregulated	Genotype_spt3_vs_wt
YLR249W	YEF3	41787.7	-0.121747	0.125498	0	1	1	Downregulated	Genotype_spt3_vs_wt
YLR250W	SSP120	1617.18	-0.0154528	0.159907	0	1	1	Downregulated	Genotype_spt3_vs_wt
YLR253W	MCP2	571.904	-0.198255	0.107637	0	1	1	Downregulated	Genotype_spt3_vs_wt
YLR256W	HAP1	2258.63	-0.275687	0.120694	0	1	1	Downregulated	Genotype_spt3_vs_wt
YLR256W-A	YLR256W-A	541.184	-0.268	0.249086	0	1	1	Downregulated	Genotype_spt3_vs_wt
YLR261C	VPS63	502.745	-0.00559289	0.162834	0	1	1	Downregulated	Genotype_spt3_vs_wt
YLR262C	YPT6	724.788	-0.202163	0.15112	0	1	1	Downregulated	Genotype_spt3_vs_wt
YLR263W	RED1	419.099	-0.609032	0.237747	-0.458607	0.646516	1	Downregulated	Genotype_spt3_vs_wt
YLR266C	PDR8	411.023	-0.16792	0.167042	0	1	1	Downregulated	Genotype_spt3_vs_wt
YLR268W	SEC22	584.804	-0.0504289	0.13187	0	1	1	Downregulated	Genotype_spt3_vs_wt
YLR269C	YLR269C	2.15638	-1.55169	1.36732	-0.76916	0.441798	1	Downregulated	Genotype_spt3_vs_wt
YLR271W	CMG1	253.589	-0.168316	0.235451	0	1	1	Downregulated	Genotype_spt3_vs_wt
YLR272C	YCS4	814.297	-0.248756	0.0962206	0	1	1	Downregulated	Genotype_spt3_vs_wt
YLR275W	SMD2	278.872	-0.369891	0.1896	0	1	1	Downregulated	Genotype_spt3_vs_wt
YLR276C	DBP9	2489.61	-0.342296	0.114294	0	1	1	Downregulated	Genotype_spt3_vs_wt
YLR277C	YSH1	699.895	-0.283738	0.120786	0	1	1	Downregulated	Genotype_spt3_vs_wt
YLR279W	YLR279W	3.05054	-0.0152292	1.07123	0	1	1	Downregulated	Genotype_spt3_vs_wt
YLR280C	YLR280C	123.581	-0.106052	0.272026	0	1	1	Downregulated	Genotype_spt3_vs_wt
YLR281C	YLR281C	128.096	-0.154295	0.271482	0	1	1	Downregulated	Genotype_spt3_vs_wt
YLR282C	YLR282C	0.69387	-0.880858	1.64906	-0.230954	0.81735	1	Downregulated	Genotype_spt3_vs_wt
YLR284C	ECI1	135.059	-0.784568	0.189024	-1.50546	0.132206	1	Downregulated	Genotype_spt3_vs_wt
YLR285W	NNT1	657.431	-0.327947	0.122921	0	1	1	Downregulated	Genotype_spt3_vs_wt
YLR286W-A	YLR286W-A	8.59312	-0.297348	0.488077	0	1	1	Downregulated	Genotype_spt3_vs_wt
YLR287C	YLR287C	672.953	-0.139102	0.13368	0	1	1	Downregulated	Genotype_spt3_vs_wt
YLR287C-A	RPS30A	5442.61	-0.150348	0.187856	0	1	1	Downregulated	Genotype_spt3_vs_wt
YLR288C	MEC3	322.114	-0.191245	0.180676	0	1	1	Downregulated	Genotype_spt3_vs_wt
YLR289W	GUF1	269.897	-0.0355949	0.201036	0	1	1	Downregulated	Genotype_spt3_vs_wt
YLR290C	COQ11	356.333	-0.0185994	0.161286	0	1	1	Downregulated	Genotype_spt3_vs_wt
YLR296W	YLR296W	5.26741	-1.05875	0.897585	-0.622505	0.53361	1	Downregulated	Genotype_spt3_vs_wt
YLR297W	YLR297W	352.461	-0.0950454	0.253369	0	1	1	Downregulated	Genotype_spt3_vs_wt
YLR299C-A	YLR299C-A	0.971751	-1.82897	1.44894	-0.917201	0.359038	1	Downregulated	Genotype_spt3_vs_wt
YLR301W	HRI1	1927.57	-0.0778748	0.125247	0	1	1	Downregulated	Genotype_spt3_vs_wt
YLR302C	YLR302C	1.1488	-0.0301936	1.3369	0	1	1	Downregulated	Genotype_spt3_vs_wt
YLR306W	UBC12	211.798	-0.173671	0.144155	0	1	1	Downregulated	Genotype_spt3_vs_wt
YLR309C	IMH1	3593.34	-0.00429297	0.163456	0	1	1	Downregulated	Genotype_spt3_vs_wt
YLR312W-A	MRPL15	418.746	-0.281059	0.126529	0	1	1	Downregulated	Genotype_spt3_vs_wt
YLR316C	TAD3	342.638	-0.246633	0.12891	0	1	1	Downregulated	Genotype_spt3_vs_wt
YLR318W	EST2	330.48	-0.119358	0.21519	0	1	1	Downregulated	Genotype_spt3_vs_wt
YLR319C	BUD6	723.011	-0.238144	0.112051	0	1	1	Downregulated	Genotype_spt3_vs_wt
YLR323C	CWC24	273.678	-0.153624	0.191219	0	1	1	Downregulated	Genotype_spt3_vs_wt
YLR325C	RPL38	6416.7	-0.194131	0.226194	0	1	1	Downregulated	Genotype_spt3_vs_wt
YLR326W	YLR326W	280.331	-0.0862909	0.148934	0	1	1	Downregulated	Genotype_spt3_vs_wt
YLR328W	NMA1	565.68	-0.674379	0.158312	-1.10149	0.270685	1	Downregulated	Genotype_spt3_vs_wt
YLR331C	JIP3	9.50474	-1.5921	1.02203	-1.06856	0.285269	1	Downregulated	Genotype_spt3_vs_wt
YLR335W	NUP2	2205.32	-0.137021	0.107306	0	1	1	Downregulated	Genotype_spt3_vs_wt
YLR336C	SGD1	1269.32	-0.271191	0.117854	0	1	1	Downregulated	Genotype_spt3_vs_wt
YLR338W	OPI9	34.1888	-1.78125	0.747878	-1.71318	0.0866798	1	Downregulated	Genotype_spt3_vs_wt
YLR339C	YLR339C	8.40873	-2.3013	1.00273	-1.7964	0.0724306	1	Downregulated	Genotype_spt3_vs_wt
YLR341W	SPO77	26.8288	-0.545002	0.496131	-0.0907054	0.927727	1	Downregulated	Genotype_spt3_vs_wt
YLR344W	RPL26A	4387.14	-0.342946	0.131888	0	1	1	Downregulated	Genotype_spt3_vs_wt
YLR347C	KAP95	1376.28	-0.00776105	0.10233	0	1	1	Downregulated	Genotype_spt3_vs_wt
YLR347W-A	YLR347W-A	2.65741	-0.124442	1.21712	0	1	1	Downregulated	Genotype_spt3_vs_wt
YLR348C	DIC1	584.804	-0.505692	0.171853	-0.0331198	0.973579	1	Downregulated	Genotype_spt3_vs_wt
YLR349W	YLR349W	5.63002	-1.38363	0.750848	-1.17684	0.23926	1	Downregulated	Genotype_spt3_vs_wt
YLR354C	TAL1	5268.81	-0.457876	0.0830178	0	1	1	Downregulated	Genotype_spt3_vs_wt
YLR357W	RSC2	846.506	-0.419372	0.114209	0	1	1	Downregulated	Genotype_spt3_vs_wt
YLR358C	YLR358C	2.22765	-2.1723	1.07835	-1.5508	0.12095	1	Downregulated	Genotype_spt3_vs_wt
YLR359W	ADE13	4533.53	-0.611453	0.146836	-0.759031	0.447834	1	Downregulated	Genotype_spt3_vs_wt
YLR360W	VPS38	439.322	-0.475106	0.156949	0	1	1	Downregulated	Genotype_spt3_vs_wt
YLR361C	DCR2	477.35	-0.0169275	0.12877	0	1	1	Downregulated	Genotype_spt3_vs_wt
YLR361C-A	YLR361C-A	220.633	-0.500742	0.161708	-0.00459107	0.996337	1	Downregulated	Genotype_spt3_vs_wt
YLR363C	NMD4	245.455	-0.441674	0.160527	0	1	1	Downregulated	Genotype_spt3_vs_wt
YLR363W-A	YLR363W-A	291.865	-0.58789	0.177986	-0.493806	0.621443	1	Downregulated	Genotype_spt3_vs_wt
YLR365W	YLR365W	2.29105	-0.246954	1.03948	0	1	1	Downregulated	Genotype_spt3_vs_wt
YLR366W	YLR366W	2.27827	-1.77788	1.04811	-1.21923	0.222758	1	Downregulated	Genotype_spt3_vs_wt
YLR367W	RPS22B	2118.76	-0.423326	0.159676	0	1	1	Downregulated	Genotype_spt3_vs_wt
YLR368W	MDM30	473.468	-0.182665	0.149091	0	1	1	Downregulated	Genotype_spt3_vs_wt
YLR371W	ROM2	1252.32	-0.00236223	0.111033	0	1	1	Downregulated	Genotype_spt3_vs_wt
YLR377C	FBP1	57.9557	-1.28612	0.57714	-1.3621	0.173167	1	Downregulated	Genotype_spt3_vs_wt
YLR382C	NAM2	694.057	-0.175241	0.105734	0	1	1	Downregulated	Genotype_spt3_vs_wt
YLR384C	IKI3	2926.23	-0.0465858	0.0899141	0	1	1	Downregulated	Genotype_spt3_vs_wt
YLR388W	RPS29A	2473.71	-0.433012	0.198396	0	1	1	Downregulated	Genotype_spt3_vs_wt
YLR392C	ART10	345.636	-0.475073	0.173694	0	1	1	Downregulated	Genotype_spt3_vs_wt
YLR397C	AFG2	998.675	-0.202062	0.0930819	0	1	1	Downregulated	Genotype_spt3_vs_wt
YLR399W-A	YLR399W-A	0.397057	-0.0152778	1.79944	0	1	1	Downregulated	Genotype_spt3_vs_wt
YLR401C	DUS3	1294.94	-0.247716	0.1019	0	1	1	Downregulated	Genotype_spt3_vs_wt
YLR403W	SFP1	989.815	-0.104967	0.143711	0	1	1	Downregulated	Genotype_spt3_vs_wt
YLR405W	DUS4	328.73	-0.393778	0.155671	0	1	1	Downregulated	Genotype_spt3_vs_wt
YLR406C	RPL31B	3308.95	-0.580511	0.195613	-0.411585	0.680643	1	Downregulated	Genotype_spt3_vs_wt
YLR407W	YLR407W	590.883	-0.403087	0.209445	0	1	1	Downregulated	Genotype_spt3_vs_wt
YLR408C	BLS1	76.1628	-0.450442	0.275058	0	1	1	Downregulated	Genotype_spt3_vs_wt
YLR409C	UTP21	2226.95	-0.326793	0.0926272	0	1	1	Downregulated	Genotype_spt3_vs_wt
YLR410W-B	YLR410W-B	1486.4	-0.210383	0.178004	0	1	1	Downregulated	Genotype_spt3_vs_wt
YLR410W-A	YLR410W-A	91.9264	-0.425902	0.256749	0	1	1	Downregulated	Genotype_spt3_vs_wt
YLR413W	INA1	4556.74	-0.514301	0.239103	-0.0598108	0.952306	1	Downregulated	Genotype_spt3_vs_wt
YLR418C	CDC73	569.972	-0.0869305	0.103933	0	1	1	Downregulated	Genotype_spt3_vs_wt
YLR420W	URA4	2867.38	-0.184351	0.108797	0	1	1	Downregulated	Genotype_spt3_vs_wt
YLR421C	RPN13	1041.22	-0.415226	0.155608	0	1	1	Downregulated	Genotype_spt3_vs_wt
YLR423C	ATG17	241.704	-0.309546	0.18957	0	1	1	Downregulated	Genotype_spt3_vs_wt
YLR424W	SPP382	306.794	-0.432291	0.143161	0	1	1	Downregulated	Genotype_spt3_vs_wt
YLR427W	MAG2	761.148	-0.139677	0.120029	0	1	1	Downregulated	Genotype_spt3_vs_wt
YLR428C	YLR428C	17.2116	-0.99622	1.01522	-0.488782	0.624996	1	Downregulated	Genotype_spt3_vs_wt
YLR429W	CRN1	2466.58	-0.162897	0.1822	0	1	1	Downregulated	Genotype_spt3_vs_wt
YLR435W	TSR2	798.15	-0.656249	0.175457	-0.89053	0.373181	1	Downregulated	Genotype_spt3_vs_wt
YLR438C-A	LSM3	732.373	-0.692706	0.21125	-0.91222	0.361653	1	Downregulated	Genotype_spt3_vs_wt
YLR439W	MRPL4	445.185	-0.149176	0.136458	0	1	1	Downregulated	Genotype_spt3_vs_wt
YLR440C	SEC39	700.526	-0.0790044	0.0971092	0	1	1	Downregulated	Genotype_spt3_vs_wt
YLR441C	RPS1A	13881.9	-0.43842	0.173313	0	1	1	Downregulated	Genotype_spt3_vs_wt
YLR442C	SIR3	678.089	-0.229877	0.140438	0	1	1	Downregulated	Genotype_spt3_vs_wt
YLR443W	ECM7	859.088	-0.173386	0.146454	0	1	1	Downregulated	Genotype_spt3_vs_wt
YLR444C	YLR444C	2.66171	-0.214133	1.09169	0	1	1	Downregulated	Genotype_spt3_vs_wt
YLR445W	GMC2	4.40553	-1.26897	0.995297	-0.772607	0.439755	1	Downregulated	Genotype_spt3_vs_wt
YLR447C	VMA6	3194.61	-0.186588	0.11495	0	1	1	Downregulated	Genotype_spt3_vs_wt
YLR448W	RPL6B	5169.61	-0.495654	0.130697	0	1	1	Downregulated	Genotype_spt3_vs_wt
YLR449W	FPR4	3203.42	-0.317605	0.166075	0	1	1	Downregulated	Genotype_spt3_vs_wt
YLR455W	PDP3	530.778	-0.423922	0.140152	0	1	1	Downregulated	Genotype_spt3_vs_wt
YLR456W	YLR456W	125.542	-0.146868	0.203028	0	1	1	Downregulated	Genotype_spt3_vs_wt
YLR458W	YLR458W	2.20838	-0.579843	1.25739	-0.0634989	0.949369	1	Downregulated	Genotype_spt3_vs_wt
YLR466W	YRF1-4	1578.52	-0.093167	0.12946	0	1	1	Downregulated	Genotype_spt3_vs_wt
YLR466C-A	YLR466C-A	4.64477	-1.11668	0.71872	-0.858031	0.390876	1	Downregulated	Genotype_spt3_vs_wt
YLR467W	YRF1-5	1673	-0.117204	0.130339	0	1	1	Downregulated	Genotype_spt3_vs_wt
YPL283C	YRF1-7	1196.14	-0.087721	0.141457	0	1	1	Downregulated	Genotype_spt3_vs_wt
YPL283W-A	YPL283W-A	2.73252	-0.609377	0.901431	-0.121337	0.903424	1	Downregulated	Genotype_spt3_vs_wt
YPL279C	FEX2	183.597	-0.592968	0.125342	-0.741715	0.45826	1	Downregulated	Genotype_spt3_vs_wt
YPL269W	KAR9	195.456	-0.5754	0.117612	-0.64109	0.521464	1	Downregulated	Genotype_spt3_vs_wt
YPL268W	PLC1	516.778	-0.50292	0.108846	-0.0268268	0.978598	1	Downregulated	Genotype_spt3_vs_wt
YPL267W	ACM1	181.713	-0.0890497	0.155231	0	1	1	Downregulated	Genotype_spt3_vs_wt
YPL266W	DIM1	1294.16	-0.0126045	0.109156	0	1	1	Downregulated	Genotype_spt3_vs_wt
YPL261C	YPL261C	1.72106	-0.771549	1.21249	-0.22396	0.822789	1	Downregulated	Genotype_spt3_vs_wt
YPL259C	APM1	509.796	-0.211754	0.0769895	0	1	1	Downregulated	Genotype_spt3_vs_wt
YPL258C	THI21	165.456	-0.298092	0.179354	0	1	1	Downregulated	Genotype_spt3_vs_wt
YPL257W-A	YPL257W-A	553.468	-0.433448	0.256677	0	1	1	Downregulated	Genotype_spt3_vs_wt
YPL257W-B	YPL257W-B	5277.82	-0.13157	0.173064	0	1	1	Downregulated	Genotype_spt3_vs_wt
YPL256C	CLN2	997.553	-0.302954	0.130526	0	1	1	Downregulated	Genotype_spt3_vs_wt
YPL255W	BBP1	254.883	-0.373122	0.129916	0	1	1	Downregulated	Genotype_spt3_vs_wt
YPL254W	HFI1	403.966	-0.425184	0.105179	0	1	1	Downregulated	Genotype_spt3_vs_wt
YPL253C	VIK1	223.94	-0.021256	0.115459	0	1	1	Downregulated	Genotype_spt3_vs_wt
YPL252C	YAH1	421.492	-0.243374	0.143007	0	1	1	Downregulated	Genotype_spt3_vs_wt
YPL249C-A	RPL36B	7932.96	-0.247447	0.179764	0	1	1	Downregulated	Genotype_spt3_vs_wt
YPL250W-A	YPL250W-A	10.8842	-1.21705	0.610407	-1.1747	0.240114	1	Downregulated	Genotype_spt3_vs_wt
YPL248C	GAL4	110.13	-0.385462	0.256211	0	1	1	Downregulated	Genotype_spt3_vs_wt
YPL246C	RBD2	1208.25	-0.0447774	0.0841311	0	1	1	Downregulated	Genotype_spt3_vs_wt
YPL245W	YPL245W	552.861	-0.0575755	0.117131	0	1	1	Downregulated	Genotype_spt3_vs_wt
YPL244C	HUT1	645.785	-0.00523399	0.081356	0	1	1	Downregulated	Genotype_spt3_vs_wt
YPL237W	SUI3	4867.9	-0.0634729	0.126902	0	1	1	Downregulated	Genotype_spt3_vs_wt
YPL235W	RVB2	1500.17	-0.0876422	0.077967	0	1	1	Downregulated	Genotype_spt3_vs_wt
YPL234C	VMA11	1913.91	-0.206715	0.10142	0	1	1	Downregulated	Genotype_spt3_vs_wt
YPL233W	NSL1	199.01	-0.100862	0.125033	0	1	1	Downregulated	Genotype_spt3_vs_wt
YPL231W	FAS2	9448.32	-0.287932	0.170644	0	1	1	Downregulated	Genotype_spt3_vs_wt
YPL227C	ALG5	870.482	-0.453621	0.116529	0	1	1	Downregulated	Genotype_spt3_vs_wt
YPL226W	NEW1	4764	-0.214412	0.128558	0	1	1	Downregulated	Genotype_spt3_vs_wt
YPL225W	YPL225W	2147.86	-0.206682	0.186595	0	1	1	Downregulated	Genotype_spt3_vs_wt
YPL222C-A	YPL222C-A	2.65444	-1.22577	1.1783	-0.615947	0.53793	1	Downregulated	Genotype_spt3_vs_wt
YPL221W	FLC1	2052.93	-0.159167	0.109338	0	1	1	Downregulated	Genotype_spt3_vs_wt
YPL220W	RPL1A	9218.19	-0.34671	0.156697	0	1	1	Downregulated	Genotype_spt3_vs_wt
YPL217C	BMS1	2937.35	-0.0293337	0.120329	0	1	1	Downregulated	Genotype_spt3_vs_wt
YPL215W	CBP3	502.731	-0.107897	0.0878211	0	1	1	Downregulated	Genotype_spt3_vs_wt
YPL211W	NIP7	983.023	-0.681038	0.152257	-1.18903	0.234428	1	Downregulated	Genotype_spt3_vs_wt
YPL210C	SRP72	1460.65	-0.175319	0.106996	0	1	1	Downregulated	Genotype_spt3_vs_wt
YPL205C	YPL205C	3.19002	-0.285214	0.950908	0	1	1	Downregulated	Genotype_spt3_vs_wt
YPL204W	HRR25	2032.26	-0.187035	0.0948752	0	1	1	Downregulated	Genotype_spt3_vs_wt
YPL202C	AFT2	394.891	-0.225138	0.125706	0	1	1	Downregulated	Genotype_spt3_vs_wt
YPL201C	YIG1	27.5415	-0.665503	0.336625	-0.491654	0.622964	1	Downregulated	Genotype_spt3_vs_wt
YPL200W	CSM4	4.50737	-0.595118	1.05582	-0.0900894	0.928216	1	Downregulated	Genotype_spt3_vs_wt
YPL199C	YPL199C	661.899	-0.244098	0.107051	0	1	1	Downregulated	Genotype_spt3_vs_wt
YPL198W	RPL7B	5084.67	-0.112222	0.114079	0	1	1	Downregulated	Genotype_spt3_vs_wt
YPL197C	YPL197C	3.27236	-0.959397	0.983955	-0.466888	0.64058	1	Downregulated	Genotype_spt3_vs_wt
YPL196W	OXR1	297.107	-0.0876359	0.141617	0	1	1	Downregulated	Genotype_spt3_vs_wt
YPL195W	APL5	1611.64	-0.057213	0.0645884	0	1	1	Downregulated	Genotype_spt3_vs_wt
YPL193W	RSA1	477.924	-0.422801	0.114213	0	1	1	Downregulated	Genotype_spt3_vs_wt
YPL192C	PRM3	12.0988	-0.956217	0.584491	-0.780538	0.435074	1	Downregulated	Genotype_spt3_vs_wt
YPL190C	NAB3	2325.52	-0.0221786	0.0946973	0	1	1	Downregulated	Genotype_spt3_vs_wt
YPL189C-A	COA2	122.309	-0.60537	0.248064	-0.424769	0.671005	1	Downregulated	Genotype_spt3_vs_wt
YPL189W	GUP2	52.8314	-0.385842	0.199754	0	1	1	Downregulated	Genotype_spt3_vs_wt
YPL186C	UIP4	133.39	-0.102552	0.24958	0	1	1	Downregulated	Genotype_spt3_vs_wt
YPL185W	YPL185W	12.8418	-0.575345	0.424927	-0.177312	0.859264	1	Downregulated	Genotype_spt3_vs_wt
YPL183W-A	RTC6	190.25	-0.332758	0.124512	0	1	1	Downregulated	Genotype_spt3_vs_wt
YPL183C	RTT10	1189.17	-0.309981	0.116642	0	1	1	Downregulated	Genotype_spt3_vs_wt
YPL182C	YPL182C	1.1844	-0.580912	1.29219	-0.0626159	0.950072	1	Downregulated	Genotype_spt3_vs_wt
YPL181W	CTI6	815.347	-0.272054	0.0866038	0	1	1	Downregulated	Genotype_spt3_vs_wt
YPL178W	CBC2	871.432	-0.25494	0.120722	0	1	1	Downregulated	Genotype_spt3_vs_wt
YPL177C	CUP9	570.218	-0.66207	0.09241	-1.75382	0.0794617	1	Downregulated	Genotype_spt3_vs_wt
YPL175W	SPT14	428.596	-0.0339742	0.0822068	0	1	1	Downregulated	Genotype_spt3_vs_wt
YPL174C	NIP100	394.107	-0.0210966	0.0831184	0	1	1	Downregulated	Genotype_spt3_vs_wt
YPL171C	OYE3	66.096	-1.07387	0.360276	-1.59287	0.111189	1	Downregulated	Genotype_spt3_vs_wt
YPL170W	DAP1	418.332	-0.101509	0.147371	0	1	1	Downregulated	Genotype_spt3_vs_wt
YPL163C	SVS1	2271.41	-0.0837514	0.179823	0	1	1	Downregulated	Genotype_spt3_vs_wt
YPL162C	YPL162C	231.657	-0.427293	0.120518	0	1	1	Downregulated	Genotype_spt3_vs_wt
YPL157W	TGS1	386.833	-0.587127	0.110531	-0.788258	0.430546	1	Downregulated	Genotype_spt3_vs_wt
YPL153C	RAD53	379.705	-0.0481957	0.112766	0	1	1	Downregulated	Genotype_spt3_vs_wt
YPL152W-A	YPL152W-A	1.25644	-1.92693	1.12814	-1.26485	0.205925	1	Downregulated	Genotype_spt3_vs_wt
YPL151C	PRP46	484.99	-0.311086	0.0806548	0	1	1	Downregulated	Genotype_spt3_vs_wt
YPL147W	PXA1	208.458	-0.434634	0.165575	0	1	1	Downregulated	Genotype_spt3_vs_wt
YPL143W	RPL33A	6634.49	-0.393304	0.158196	0	1	1	Downregulated	Genotype_spt3_vs_wt
YPL142C	YPL142C	9.67993	-1.78351	0.747292	-1.71755	0.0858783	1	Downregulated	Genotype_spt3_vs_wt
YPL139C	UME1	372.015	-0.115422	0.117905	0	1	1	Downregulated	Genotype_spt3_vs_wt
YPL138C	SPP1	338.477	-0.190832	0.0977613	0	1	1	Downregulated	Genotype_spt3_vs_wt
YPL136W	YPL136W	2.46235	-0.671318	1.01839	-0.168225	0.866406	1	Downregulated	Genotype_spt3_vs_wt
YPL134C	ODC1	388.192	-0.00435034	0.120505	0	1	1	Downregulated	Genotype_spt3_vs_wt
YPL133C	RDS2	278.365	-0.235214	0.0872414	0	1	1	Downregulated	Genotype_spt3_vs_wt
YPL132W	COX11	275.298	-0.35034	0.103993	0	1	1	Downregulated	Genotype_spt3_vs_wt
YPL128C	TBF1	376.909	-0.235983	0.115777	0	1	1	Downregulated	Genotype_spt3_vs_wt
YPL127C	HHO1	659.993	-0.27083	0.143832	0	1	1	Downregulated	Genotype_spt3_vs_wt
YPL126W	NAN1	2462.39	-0.0377375	0.107682	0	1	1	Downregulated	Genotype_spt3_vs_wt
YPL122C	TFB2	454.529	-0.043855	0.0728864	0	1	1	Downregulated	Genotype_spt3_vs_wt
YPL121C	MEI5	2.45996	-0.506408	1.10179	-0.00581555	0.99536	1	Downregulated	Genotype_spt3_vs_wt
YPL119C	DBP1	209.654	-0.00830896	0.290546	0	1	1	Downregulated	Genotype_spt3_vs_wt
YPL118W	MRP51	1008.91	-0.0552338	0.0657773	0	1	1	Downregulated	Genotype_spt3_vs_wt
YPL117C	IDI1	1623.83	-0.234707	0.0987276	0	1	1	Downregulated	Genotype_spt3_vs_wt
YPL116W	HOS3	592.166	-0.208184	0.106588	0	1	1	Downregulated	Genotype_spt3_vs_wt
YPL113C	YPL113C	83.8227	-0.16585	0.237787	0	1	1	Downregulated	Genotype_spt3_vs_wt
YPL111W	CAR1	1194.01	-0.169172	0.154351	0	1	1	Downregulated	Genotype_spt3_vs_wt
YPL110C	GDE1	1067.94	-0.3567	0.133917	0	1	1	Downregulated	Genotype_spt3_vs_wt
YPL108W	YPL108W	145.249	-0.2468	0.182569	0	1	1	Downregulated	Genotype_spt3_vs_wt
YPL105C	SYH1	2056.03	-0.24398	0.0996161	0	1	1	Downregulated	Genotype_spt3_vs_wt
YPL104W	MSD1	368.434	-0.0764479	0.0950006	0	1	1	Downregulated	Genotype_spt3_vs_wt
YPL099C	YPL099C	147.256	-0.506206	0.12575	-0.0493498	0.960641	1	Downregulated	Genotype_spt3_vs_wt
YPL097W	MSY1	276.8	-0.0435309	0.10174	0	1	1	Downregulated	Genotype_spt3_vs_wt
YPL096W	PNG1	321.125	-0.173182	0.104624	0	1	1	Downregulated	Genotype_spt3_vs_wt
YPL095C	EEB1	290.425	-0.526302	0.14506	-0.18132	0.856116	1	Downregulated	Genotype_spt3_vs_wt
YPL094C	SEC62	1468.46	-0.037295	0.0781472	0	1	1	Downregulated	Genotype_spt3_vs_wt
YPL093W	NOG1	3531.63	-0.309794	0.143128	0	1	1	Downregulated	Genotype_spt3_vs_wt
YPL090C	RPS6A	13571.4	-0.765128	0.190144	-1.39435	0.163211	1	Downregulated	Genotype_spt3_vs_wt
YPL088W	YPL088W	309.509	-0.0634237	0.140104	0	1	1	Downregulated	Genotype_spt3_vs_wt
YPL086C	ELP3	1197.72	-0.196087	0.0918018	0	1	1	Downregulated	Genotype_spt3_vs_wt
YPL080C	YPL080C	0.750325	-0.6086	1.46954	-0.0739007	0.941089	1	Downregulated	Genotype_spt3_vs_wt
YPL079W	RPL21B	6955.23	-0.339806	0.173197	0	1	1	Downregulated	Genotype_spt3_vs_wt
YPL074W	YTA6	495.515	-0.197149	0.0993953	0	1	1	Downregulated	Genotype_spt3_vs_wt
YPL073C	YPL073C	1.05697	-1.42296	1.34221	-0.687643	0.491678	1	Downregulated	Genotype_spt3_vs_wt
YPL071C	YPL071C	243.659	-0.0160179	0.182493	0	1	1	Downregulated	Genotype_spt3_vs_wt
YPL068C	YPL068C	229.067	-0.370717	0.216563	0	1	1	Downregulated	Genotype_spt3_vs_wt
YPL066W	RGL1	544.539	-0.137043	0.131887	0	1	1	Downregulated	Genotype_spt3_vs_wt
YPL064C	CWC27	381.633	-0.28096	0.106345	0	1	1	Downregulated	Genotype_spt3_vs_wt
YPL063W	TIM50	1796.75	-0.0885827	0.103895	0	1	1	Downregulated	Genotype_spt3_vs_wt
YPL061W	ALD6	5741.16	-0.243956	0.210602	0	1	1	Downregulated	Genotype_spt3_vs_wt
YPL058C	PDR12	1175.97	-0.543224	0.167843	-0.257529	0.796771	1	Downregulated	Genotype_spt3_vs_wt
YPL057C	SUR1	891.643	-0.70404	0.151605	-1.34586	0.178347	1	Downregulated	Genotype_spt3_vs_wt
YPL055C	LGE1	381.276	-0.0316767	0.136679	0	1	1	Downregulated	Genotype_spt3_vs_wt
YPL052W	OAZ1	337.398	-0.24285	0.162133	0	1	1	Downregulated	Genotype_spt3_vs_wt
YPL051W	ARL3	298.293	-0.171291	0.123881	0	1	1	Downregulated	Genotype_spt3_vs_wt
YPL050C	MNN9	2033.69	-0.0674483	0.0789436	0	1	1	Downregulated	Genotype_spt3_vs_wt
YPL049C	DIG1	858.866	-0.295623	0.113269	0	1	1	Downregulated	Genotype_spt3_vs_wt
YPL047W	SGF11	165.78	-0.0545321	0.12777	0	1	1	Downregulated	Genotype_spt3_vs_wt
YPL044C	YPL044C	3.18555	-0.206632	0.758289	0	1	1	Downregulated	Genotype_spt3_vs_wt
YPL043W	NOP4	2663.89	-0.550009	0.118232	-0.422975	0.672313	1	Downregulated	Genotype_spt3_vs_wt
YPL042C	SSN3	349.391	-0.506686	0.110951	-0.0602623	0.951947	1	Downregulated	Genotype_spt3_vs_wt
YPL039W	YPL039W	247.83	-0.458167	0.143839	0	1	1	Downregulated	Genotype_spt3_vs_wt
YPL038W-A	YPL038W-A	28.3095	-0.63223	0.26492	-0.499131	0.617687	1	Downregulated	Genotype_spt3_vs_wt
YPL038W	MET31	141.081	-0.590406	0.155187	-0.582558	0.560191	1	Downregulated	Genotype_spt3_vs_wt
YPL037C	EGD1	3939.81	-0.0843164	0.129866	0	1	1	Downregulated	Genotype_spt3_vs_wt
YPL036W	PMA2	173.046	-0.624845	0.163406	-0.764015	0.444858	1	Downregulated	Genotype_spt3_vs_wt
