## Supplementary material for "Senescence in yeast is associated with chromosome XII fragments rather than ribosomal DNA circle accumulation": File S1 (part 2 of 3)

### Sheet: Genotype_spt3Δ_vs_wt (continued)
Gene_ID	Gene_name	baseMean	log2FoldChange	lfcSE	stat	pvalue	padj	Direction	Model_factor
YPL032C	SVL3	1350.71	-0.0193841	0.147716	0	1	1	Downregulated	Genotype_spt3_vs_wt
YPL030W	TRM44	732.073	-0.180062	0.11071	0	1	1	Downregulated	Genotype_spt3_vs_wt
YPL026C	SKS1	792.994	-0.311109	0.223977	0	1	1	Downregulated	Genotype_spt3_vs_wt
YPL025C	YPL025C	15.9418	-0.765381	0.387993	-0.683983	0.493986	1	Downregulated	Genotype_spt3_vs_wt
YPL024W	RMI1	403.265	-0.0265548	0.168708	0	1	1	Downregulated	Genotype_spt3_vs_wt
YPL023C	MET12	822.049	-0.364719	0.100228	0	1	1	Downregulated	Genotype_spt3_vs_wt
YPL022W	RAD1	937.064	-0.057556	0.0656515	0	1	1	Downregulated	Genotype_spt3_vs_wt
YPL021W	ECM23	2.08028	-0.879368	1.38194	-0.274517	0.783687	1	Downregulated	Genotype_spt3_vs_wt
YPL020C	ULP1	784.361	-0.0209593	0.114195	0	1	1	Downregulated	Genotype_spt3_vs_wt
YPL013C	MRPS16	512.602	-0.486253	0.172954	0	1	1	Downregulated	Genotype_spt3_vs_wt
YPL012W	RRP12	3188.34	-0.0878074	0.118627	0	1	1	Downregulated	Genotype_spt3_vs_wt
YPL011C	TAF3	427.009	-0.0156453	0.0930729	0	1	1	Downregulated	Genotype_spt3_vs_wt
YPL010W	RET3	1051.57	-0.164776	0.128402	0	1	1	Downregulated	Genotype_spt3_vs_wt
YPL008W	CHL1	466.186	-0.161604	0.072852	0	1	1	Downregulated	Genotype_spt3_vs_wt
YPL005W	AEP3	186.798	-0.0478336	0.176903	0	1	1	Downregulated	Genotype_spt3_vs_wt
YPL004C	LSP1	1956.56	-0.192284	0.184706	0	1	1	Downregulated	Genotype_spt3_vs_wt
YPL003W	ULA1	273.356	-0.10516	0.142074	0	1	1	Downregulated	Genotype_spt3_vs_wt
YPL001W	HAT1	322.997	-0.179264	0.109224	0	1	1	Downregulated	Genotype_spt3_vs_wt
YPR001W	CIT3	81.4944	-0.226435	0.286193	0	1	1	Downregulated	Genotype_spt3_vs_wt
YPR002W	PDH1	157.814	-0.257273	0.223392	0	1	1	Downregulated	Genotype_spt3_vs_wt
YPR002C-A	YPR002C-A	11.5199	-0.570913	0.446866	-0.158689	0.873914	1	Downregulated	Genotype_spt3_vs_wt
YPR005C	HAL1	151.238	-0.225132	0.204782	0	1	1	Downregulated	Genotype_spt3_vs_wt
YPR006C	ICL2	292.498	-0.523748	0.185333	-0.128138	0.89804	1	Downregulated	Genotype_spt3_vs_wt
YPR009W	SUT2	207.629	-0.23817	0.140285	0	1	1	Downregulated	Genotype_spt3_vs_wt
YPR010C	RPA135	5176.22	-0.142946	0.120941	0	1	1	Downregulated	Genotype_spt3_vs_wt
YPR010C-A	YPR010C-A	375.534	-0.631782	0.180933	-0.728348	0.466401	1	Downregulated	Genotype_spt3_vs_wt
YPR011C	YPR011C	377.691	-0.375966	0.092951	0	1	1	Downregulated	Genotype_spt3_vs_wt
YPR013C	CMR3	244.85	-0.0425358	0.173501	0	1	1	Downregulated	Genotype_spt3_vs_wt
YPR015C	YPR015C	59.9195	-0.644224	0.380342	-0.379197	0.704541	1	Downregulated	Genotype_spt3_vs_wt
YPR016W-A	YPR016W-A	0.315336	-1.13855	2.58369	-0.247148	0.804794	1	Downregulated	Genotype_spt3_vs_wt
YPR017C	DSS4	153.363	-0.244116	0.152248	0	1	1	Downregulated	Genotype_spt3_vs_wt
YPR018W	RLF2	1011.81	-0.11545	0.10985	0	1	1	Downregulated	Genotype_spt3_vs_wt
YPR022C	SDD4	710.868	-0.108958	0.0844109	0	1	1	Downregulated	Genotype_spt3_vs_wt
YPR023C	EAF3	986.451	-0.256379	0.0778987	0	1	1	Downregulated	Genotype_spt3_vs_wt
YPR027C	YPR027C	10.1037	-0.0606429	0.518712	0	1	1	Downregulated	Genotype_spt3_vs_wt
YPR028W	YOP1	2355.32	-0.176174	0.132607	0	1	1	Downregulated	Genotype_spt3_vs_wt
YPR030W	CSR2	416.968	-0.0791523	0.249986	0	1	1	Downregulated	Genotype_spt3_vs_wt
YPR031W	NTO1	328.023	-0.24324	0.0992503	0	1	1	Downregulated	Genotype_spt3_vs_wt
YPR035W	GLN1	8258.29	-0.350015	0.0956494	0	1	1	Downregulated	Genotype_spt3_vs_wt
YPR043W	RPL43A	7490.63	-0.414676	0.156425	0	1	1	Downregulated	Genotype_spt3_vs_wt
YPR044C	OPI11	11.8395	-1.73624	0.712872	-1.73418	0.0828868	1	Downregulated	Genotype_spt3_vs_wt
YPR046W	MCM16	139.43	-0.540627	0.165484	-0.245503	0.806067	1	Downregulated	Genotype_spt3_vs_wt
YPR051W	MAK3	462.476	-0.335062	0.132595	0	1	1	Downregulated	Genotype_spt3_vs_wt
YPR052C	NHP6A	876.527	-0.248103	0.151304	0	1	1	Downregulated	Genotype_spt3_vs_wt
YPR053C	YPR053C	638.044	-0.123206	0.150055	0	1	1	Downregulated	Genotype_spt3_vs_wt
YPR054W	SMK1	12.2557	-0.0983857	0.442771	0	1	1	Downregulated	Genotype_spt3_vs_wt
YPR056W	TFB4	292.705	-0.201594	0.13445	0	1	1	Downregulated	Genotype_spt3_vs_wt
YPR057W	BRR1	365.916	-0.0160414	0.115099	0	1	1	Downregulated	Genotype_spt3_vs_wt
YPR059C	YPR059C	11.5258	-0.780065	0.455014	-0.615507	0.53822	1	Downregulated	Genotype_spt3_vs_wt
YPR060C	ARO7	687.503	-0.305525	0.115756	0	1	1	Downregulated	Genotype_spt3_vs_wt
YPR062W	FCY1	1979.04	-0.0831294	0.132204	0	1	1	Downregulated	Genotype_spt3_vs_wt
YPR064W	YPR064W	9.38492	-0.186394	0.632381	0	1	1	Downregulated	Genotype_spt3_vs_wt
YPR068C	HOS1	159.672	-0.236864	0.122185	0	1	1	Downregulated	Genotype_spt3_vs_wt
YPR070W	MED1	454.519	-0.067605	0.0911814	0	1	1	Downregulated	Genotype_spt3_vs_wt
YPR071W	YPR071W	221.91	-0.194456	0.148215	0	1	1	Downregulated	Genotype_spt3_vs_wt
YPR073C	LTP1	654.332	-0.308075	0.150831	0	1	1	Downregulated	Genotype_spt3_vs_wt
YPR074W-A	YPR074W-A	0.382681	-0.852945	2.29637	-0.153697	0.877849	1	Downregulated	Genotype_spt3_vs_wt
YPR077C	YPR077C	21.8616	-0.441268	0.502632	0	1	1	Downregulated	Genotype_spt3_vs_wt
YPR078C	YPR078C	32.717	-1.04821	0.429155	-1.27743	0.201451	1	Downregulated	Genotype_spt3_vs_wt
YPR082C	DIB1	242.19	-0.29549	0.131423	0	1	1	Downregulated	Genotype_spt3_vs_wt
YPR083W	MDM36	209.944	-0.0732448	0.13622	0	1	1	Downregulated	Genotype_spt3_vs_wt
YPR086W	SUA7	1277.04	-0.337175	0.121648	0	1	1	Downregulated	Genotype_spt3_vs_wt
YPR087W	VPS69	25.3653	-0.512767	0.357636	-0.0356987	0.971523	1	Downregulated	Genotype_spt3_vs_wt
YPR088C	SRP54	1931.8	-0.196716	0.0991656	0	1	1	Downregulated	Genotype_spt3_vs_wt
YPR091C	NVJ2	950.737	-0.213102	0.0746805	0	1	1	Downregulated	Genotype_spt3_vs_wt
YPR093C	ASR1	155.659	-0.308722	0.125665	0	1	1	Downregulated	Genotype_spt3_vs_wt
YPR094W	RDS3	161.235	-0.500674	0.152675	-0.0044162	0.996476	1	Downregulated	Genotype_spt3_vs_wt
YPR095C	SYT1	543.802	-0.20315	0.083987	0	1	1	Downregulated	Genotype_spt3_vs_wt
YPR096C	YPR096C	3.00368	-0.268711	0.705312	0	1	1	Downregulated	Genotype_spt3_vs_wt
YPR097W	YPR097W	1047.45	-0.0746565	0.0752465	0	1	1	Downregulated	Genotype_spt3_vs_wt
YPR100W	MRPL51	590.142	-0.547823	0.13536	-0.353302	0.723862	1	Downregulated	Genotype_spt3_vs_wt
YPR101W	SNT309	288.331	-0.0378807	0.16234	0	1	1	Downregulated	Genotype_spt3_vs_wt
YPR102C	RPL11A	7626.7	-0.454486	0.15781	0	1	1	Downregulated	Genotype_spt3_vs_wt
YPR104C	FHL1	693.666	-0.129761	0.0918373	0	1	1	Downregulated	Genotype_spt3_vs_wt
YPR105C	COG4	743.507	-0.0712411	0.093182	0	1	1	Downregulated	Genotype_spt3_vs_wt
YPR106W	ISR1	230.817	-0.322701	0.138604	0	1	1	Downregulated	Genotype_spt3_vs_wt
YPR109W	YPR109W	407.08	-0.273389	0.116231	0	1	1	Downregulated	Genotype_spt3_vs_wt
YPR110C	RPC40	2572.26	-0.0910545	0.0885886	0	1	1	Downregulated	Genotype_spt3_vs_wt
YPR112C	MRD1	2412.18	-0.164762	0.113572	0	1	1	Downregulated	Genotype_spt3_vs_wt
YPR113W	PIS1	1555.73	-0.144034	0.0809068	0	1	1	Downregulated	Genotype_spt3_vs_wt
YPR116W	RRG8	32.1833	-0.000222725	0.244285	0	1	1	Downregulated	Genotype_spt3_vs_wt
YPR118W	MRI1	1308.41	-0.160918	0.136641	0	1	1	Downregulated	Genotype_spt3_vs_wt
YPR120C	CLB5	291.943	-0.152313	0.105147	0	1	1	Downregulated	Genotype_spt3_vs_wt
YPR124W	CTR1	1334.19	-0.544914	0.160936	-0.27908	0.780183	1	Downregulated	Genotype_spt3_vs_wt
YPR125W	YLH47	936.201	-0.159328	0.117319	0	1	1	Downregulated	Genotype_spt3_vs_wt
YPR130C	YPR130C	23.7438	-0.663549	0.245476	-0.666253	0.50525	1	Downregulated	Genotype_spt3_vs_wt
YPR131C	NAT3	252.207	-0.0623885	0.104403	0	1	1	Downregulated	Genotype_spt3_vs_wt
YPR133C	SPN1	1078.15	-0.147511	0.0738737	0	1	1	Downregulated	Genotype_spt3_vs_wt
YPR134W	MSS18	198.998	-0.127581	0.12767	0	1	1	Downregulated	Genotype_spt3_vs_wt
YPR137W	RRP9	1467.26	-0.290965	0.115864	0	1	1	Downregulated	Genotype_spt3_vs_wt
YPR137C-B	YPR137C-B	4600.12	-0.211573	0.180788	0	1	1	Downregulated	Genotype_spt3_vs_wt
YPR137C-A	YPR137C-A	494.612	-0.574029	0.261416	-0.283184	0.777036	1	Downregulated	Genotype_spt3_vs_wt
YPR138C	MEP3	810.752	-0.527396	0.149752	-0.182946	0.854841	1	Downregulated	Genotype_spt3_vs_wt
YPR141C	KAR3	507.665	-0.201218	0.0900026	0	1	1	Downregulated	Genotype_spt3_vs_wt
YPR143W	RRP15	1364.48	-0.727829	0.155784	-1.46247	0.143613	1	Downregulated	Genotype_spt3_vs_wt
YPR145W	ASN1	7774.54	-0.400606	0.09491	0	1	1	Downregulated	Genotype_spt3_vs_wt
YPR146C	YPR146C	143.477	-0.066388	0.137574	0	1	1	Downregulated	Genotype_spt3_vs_wt
YPR152C	URN1	232.881	-0.0142521	0.17189	0	1	1	Downregulated	Genotype_spt3_vs_wt
YPR153W	2024-05-01	57.8483	-0.134671	0.17555	0	1	1	Downregulated	Genotype_spt3_vs_wt
YPR158W-A	YPR158W-A	427.262	-0.558808	0.240331	-0.244695	0.806693	1	Downregulated	Genotype_spt3_vs_wt
YPR158W-B	YPR158W-B	4426.85	-0.203061	0.170341	0	1	1	Downregulated	Genotype_spt3_vs_wt
YPR158C-D	YPR158C-D	5098.13	-0.0506646	0.19268	0	1	1	Downregulated	Genotype_spt3_vs_wt
YPR158C-C	YPR158C-C	561.744	-0.368319	0.26727	0	1	1	Downregulated	Genotype_spt3_vs_wt
YPR159C-A	YPR159C-A	0.28621	-0.00860626	2.39714	0	1	1	Downregulated	Genotype_spt3_vs_wt
YPR160W	GPH1	1180.57	-0.64468	0.475567	-0.304226	0.760955	1	Downregulated	Genotype_spt3_vs_wt
YPR160W-A	YPR160W-A	35.1423	-1.10582	0.535622	-1.13106	0.258028	1	Downregulated	Genotype_spt3_vs_wt
YPR160C-A	YPR160C-A	4.54226	-0.153647	0.604123	0	1	1	Downregulated	Genotype_spt3_vs_wt
YPR163C	TIF3	5140.82	-0.133619	0.135088	0	1	1	Downregulated	Genotype_spt3_vs_wt
YPR166C	MRP2	286.546	-0.778556	0.204768	-1.36035	0.173719	1	Downregulated	Genotype_spt3_vs_wt
YPR168W	NUT2	115.804	-0.0388482	0.153502	0	1	1	Downregulated	Genotype_spt3_vs_wt
YPR169W	JIP5	1488.6	-0.0916703	0.0777657	0	1	1	Downregulated	Genotype_spt3_vs_wt
YPR170C	YPR170C	4.9848	-1.44542	0.67892	-1.39254	0.16376	1	Downregulated	Genotype_spt3_vs_wt
YPR170W-B	YPR170W-B	1045.27	-0.190844	0.147873	0	1	1	Downregulated	Genotype_spt3_vs_wt
YPR169W-A	YPR169W-A	412.125	-0.13569	0.196414	0	1	1	Downregulated	Genotype_spt3_vs_wt
YPR170W-A	YPR170W-A	791.045	-0.1544	0.14077	0	1	1	Downregulated	Genotype_spt3_vs_wt
YPR171W	BSP1	366.888	-0.191314	0.101209	0	1	1	Downregulated	Genotype_spt3_vs_wt
YPR173C	VPS4	1865.6	-0.237411	0.0775462	0	1	1	Downregulated	Genotype_spt3_vs_wt
YPR176C	BET2	477.939	-0.190006	0.108717	0	1	1	Downregulated	Genotype_spt3_vs_wt
YPR177C	YPR177C	2.11289	-0.916952	0.983195	-0.424079	0.671508	1	Downregulated	Genotype_spt3_vs_wt
YPR186C	PZF1	354.466	-0.493072	0.113061	0	1	1	Downregulated	Genotype_spt3_vs_wt
YPR187W	RPO26	1789.87	-0.595108	0.155695	-0.61086	0.541292	1	Downregulated	Genotype_spt3_vs_wt
YPR188C	MLC2	442.905	-0.318638	0.157379	0	1	1	Downregulated	Genotype_spt3_vs_wt
YPR190C	RPC82	1228.43	-0.282689	0.0977039	0	1	1	Downregulated	Genotype_spt3_vs_wt
YPR192W	AQY1	13.0036	-0.819363	0.442293	-0.722061	0.470257	1	Downregulated	Genotype_spt3_vs_wt
YPR194C	OPT2	105.646	-0.0761711	0.387831	0	1	1	Downregulated	Genotype_spt3_vs_wt
YPR199C	ARR1	289.267	-0.426126	0.0977044	0	1	1	Downregulated	Genotype_spt3_vs_wt
YPR200C	ARR2	30.6322	-0.718151	0.274995	-0.793293	0.427607	1	Downregulated	Genotype_spt3_vs_wt
YPR204W	YPR204W	1069.84	-0.150318	0.114218	0	1	1	Downregulated	Genotype_spt3_vs_wt
YML133C	YML133C	1107.53	-0.138456	0.140686	0	1	1	Downregulated	Genotype_spt3_vs_wt
YML131W	YML131W	351.275	-0.128064	0.188792	0	1	1	Downregulated	Genotype_spt3_vs_wt
YML125C	PGA3	1991.07	-0.246304	0.0995059	0	1	1	Downregulated	Genotype_spt3_vs_wt
YML121W	GTR1	572.417	-0.35558	0.0936605	0	1	1	Downregulated	Genotype_spt3_vs_wt
YML116W	ATR1	440.785	-0.122568	0.123818	0	1	1	Downregulated	Genotype_spt3_vs_wt
YML114C	TAF8	575.072	-0.212409	0.103842	0	1	1	Downregulated	Genotype_spt3_vs_wt
YML113W	DAT1	421.934	-0.362424	0.145015	0	1	1	Downregulated	Genotype_spt3_vs_wt
YML111W	BUL2	914.93	-0.0154154	0.0870373	0	1	1	Downregulated	Genotype_spt3_vs_wt
YML107C	PML39	188.757	-0.323143	0.124089	0	1	1	Downregulated	Genotype_spt3_vs_wt
YML105C	SEC65	778.711	-0.182803	0.103915	0	1	1	Downregulated	Genotype_spt3_vs_wt
YML104C	MDM1	644.765	-0.0805809	0.0785338	0	1	1	Downregulated	Genotype_spt3_vs_wt
YML102W	CAC2	521.512	-0.0590594	0.093397	0	1	1	Downregulated	Genotype_spt3_vs_wt
YML101C-A	YML101C-A	54.0855	-0.154457	0.231274	0	1	1	Downregulated	Genotype_spt3_vs_wt
YML100W-A	YML100W-A	4.53856	-0.273151	0.691622	0	1	1	Downregulated	Genotype_spt3_vs_wt
YML100W	TSL1	1499.22	-0.178752	0.214298	0	1	1	Downregulated	Genotype_spt3_vs_wt
YML099C	ARG81	583.566	-0.226992	0.0879515	0	1	1	Downregulated	Genotype_spt3_vs_wt
YML098W	TAF13	338.944	-0.165168	0.108632	0	1	1	Downregulated	Genotype_spt3_vs_wt
YML097C	VPS9	450.6	-0.144044	0.108641	0	1	1	Downregulated	Genotype_spt3_vs_wt
YML096W	YML096W	444.321	-0.236463	0.0852806	0	1	1	Downregulated	Genotype_spt3_vs_wt
YML094C-A	YML094C-A	1.59026	-1.04001	1.26534	-0.42677	0.669547	1	Downregulated	Genotype_spt3_vs_wt
YML093W	UTP14	2583.49	-0.350066	0.111167	0	1	1	Downregulated	Genotype_spt3_vs_wt
YML090W	YML090W	0.299419	-0.349598	3.31252	0	1	1	Downregulated	Genotype_spt3_vs_wt
YML089C	YML089C	4.59694	-0.296568	1.17806	0	1	1	Downregulated	Genotype_spt3_vs_wt
YML088W	UFO1	837.878	-0.601536	0.0698955	-1.45268	0.146312	1	Downregulated	Genotype_spt3_vs_wt
YML080W	DUS1	463.971	-0.456299	0.154483	0	1	1	Downregulated	Genotype_spt3_vs_wt
YML079W	YML079W	536.694	-0.0160101	0.0861902	0	1	1	Downregulated	Genotype_spt3_vs_wt
YML078W	CPR3	1342.19	-0.070783	0.114611	0	1	1	Downregulated	Genotype_spt3_vs_wt
YML077W	BET5	269.053	-0.0645079	0.135249	0	1	1	Downregulated	Genotype_spt3_vs_wt
YML075C	HMG1	1389.19	-0.21056	0.136311	0	1	1	Downregulated	Genotype_spt3_vs_wt
YML074C	FPR3	6753.66	-0.114017	0.104335	0	1	1	Downregulated	Genotype_spt3_vs_wt
YML073C	RPL6A	7688.4	-0.686716	0.15661	-1.19223	0.233171	1	Downregulated	Genotype_spt3_vs_wt
YML072C	TCB3	4059.33	-0.0370781	0.119456	0	1	1	Downregulated	Genotype_spt3_vs_wt
YML071C	COG8	1237.19	-0.225682	0.089825	0	1	1	Downregulated	Genotype_spt3_vs_wt
YML068W	ITT1	288.072	-0.0680738	0.140327	0	1	1	Downregulated	Genotype_spt3_vs_wt
YML067C	ERV41	1020.4	-0.566058	0.116642	-0.566334	0.571167	1	Downregulated	Genotype_spt3_vs_wt
YML066C	SMA2	3.43644	-1.59714	0.849194	-1.29197	0.196367	1	Downregulated	Genotype_spt3_vs_wt
YML065W	ORC1	818.034	-0.340518	0.0832423	0	1	1	Downregulated	Genotype_spt3_vs_wt
YML063W	RPS1B	17330.1	-0.584298	0.178226	-0.472985	0.636224	1	Downregulated	Genotype_spt3_vs_wt
YML062C	MFT1	643.841	-0.242855	0.131585	0	1	1	Downregulated	Genotype_spt3_vs_wt
YML057C-A	YML057C-A	6.41778	-0.556597	0.963898	-0.0587167	0.953178	1	Downregulated	Genotype_spt3_vs_wt
YML054C	CYB2	124.348	-0.776636	0.353114	-0.783419	0.433381	1	Downregulated	Genotype_spt3_vs_wt
YML054C-A	YML054C-A	0.537956	-1.43488	2.1356	-0.43776	0.66156	1	Downregulated	Genotype_spt3_vs_wt
YML050W	AIM32	108.064	-0.0453327	0.152214	0	1	1	Downregulated	Genotype_spt3_vs_wt
YML046W	PRP39	490.311	-0.00628003	0.0832427	0	1	1	Downregulated	Genotype_spt3_vs_wt
YML045W	YML045W	4792.21	-0.207405	0.181472	0	1	1	Downregulated	Genotype_spt3_vs_wt
YML045W-A	YML045W-A	460.725	-0.655505	0.255497	-0.608635	0.542766	1	Downregulated	Genotype_spt3_vs_wt
YML043C	RRN11	797.462	-0.675459	0.205394	-0.854252	0.392966	1	Downregulated	Genotype_spt3_vs_wt
YML041C	VPS71	216.623	-0.0185841	0.131251	0	1	1	Downregulated	Genotype_spt3_vs_wt
YML040W	YML040W	582.142	-0.484231	0.258601	0	1	1	Downregulated	Genotype_spt3_vs_wt
YML039W	YML039W	5484.68	-0.172394	0.172548	0	1	1	Downregulated	Genotype_spt3_vs_wt
YML036W	CGI121	184.044	-0.0166204	0.121213	0	1	1	Downregulated	Genotype_spt3_vs_wt
YML035C	AMD1	1433.7	-0.286011	0.0864559	0	1	1	Downregulated	Genotype_spt3_vs_wt
YML032C	RAD52	578.93	-0.244886	0.0861726	0	1	1	Downregulated	Genotype_spt3_vs_wt
YML031C-A	YML031C-A	0.399259	-0.84701	3.23956	-0.107116	0.914697	1	Downregulated	Genotype_spt3_vs_wt
YML030W	RCF1	319.159	-0.441043	0.164636	0	1	1	Downregulated	Genotype_spt3_vs_wt
YML027W	YOX1	266.899	-0.534146	0.178176	-0.19164	0.848025	1	Downregulated	Genotype_spt3_vs_wt
YML026C	RPS18B	7170.97	-0.424537	0.192477	0	1	1	Downregulated	Genotype_spt3_vs_wt
YML024W	RPS17A	6828.69	-0.69741	0.203134	-0.971823	0.331139	1	Downregulated	Genotype_spt3_vs_wt
YML018C	YML018C	1114.72	-0.205275	0.112668	0	1	1	Downregulated	Genotype_spt3_vs_wt
YML014W	TRM9	466.584	-0.0761362	0.111834	0	1	1	Downregulated	Genotype_spt3_vs_wt
YML012C-A	YML012C-A	1.53029	-0.260428	1.20949	0	1	1	Downregulated	Genotype_spt3_vs_wt
YML012W	ERV25	3037.11	-0.218597	0.101995	0	1	1	Downregulated	Genotype_spt3_vs_wt
YML011C	RAD33	143.336	-0.23074	0.146271	0	1	1	Downregulated	Genotype_spt3_vs_wt
YML010W	SPT5	2644.83	-0.0744502	0.138334	0	1	1	Downregulated	Genotype_spt3_vs_wt
YML009W-B	YML009W-B	726.188	-0.362687	0.120291	0	1	1	Downregulated	Genotype_spt3_vs_wt
YML009C-A	YML009C-A	2.94309	-1.58497	0.871654	-1.24472	0.213233	1	Downregulated	Genotype_spt3_vs_wt
YML009C	MRPL39	231.786	-0.0871804	0.199673	0	1	1	Downregulated	Genotype_spt3_vs_wt
YML008C	ERG6	3745.23	-0.0499541	0.103086	0	1	1	Downregulated	Genotype_spt3_vs_wt
YML006C	GIS4	472.453	-0.384714	0.10225	0	1	1	Downregulated	Genotype_spt3_vs_wt
YML005W	TRM12	308.241	-0.126047	0.111343	0	1	1	Downregulated	Genotype_spt3_vs_wt
YML002W	YML002W	355.828	-0.135548	0.110463	0	1	1	Downregulated	Genotype_spt3_vs_wt
YML001W	YPT7	869.424	-0.0671604	0.159062	0	1	1	Downregulated	Genotype_spt3_vs_wt
YMR001C-A	YMR001C-A	26	-0.387811	0.318939	0	1	1	Downregulated	Genotype_spt3_vs_wt
YMR003W	AIM34	124.596	-0.405074	0.166916	0	1	1	Downregulated	Genotype_spt3_vs_wt
YMR006C	PLB2	779.867	-0.801047	0.259667	-1.15936	0.246311	1	Downregulated	Genotype_spt3_vs_wt
YMR007W	YMR007W	10.0509	-0.237248	0.521175	0	1	1	Downregulated	Genotype_spt3_vs_wt
YMR011W	HXT2	6670.17	-0.550872	0.223655	-0.227459	0.820067	1	Downregulated	Genotype_spt3_vs_wt
YMR013C-A	YMR013C-A	42.8432	-0.230096	0.209474	0	1	1	Downregulated	Genotype_spt3_vs_wt
YMR014W	BUD22	1821.07	-0.522202	0.124173	-0.178802	0.858093	1	Downregulated	Genotype_spt3_vs_wt
YMR015C	ERG5	1671.05	-0.216334	0.156779	0	1	1	Downregulated	Genotype_spt3_vs_wt
YMR018W	PEX9	37.4507	-0.166101	0.263138	0	1	1	Downregulated	Genotype_spt3_vs_wt
YMR023C	MSS1	160.359	-0.00440168	0.14269	0	1	1	Downregulated	Genotype_spt3_vs_wt
YMR025W	CSI1	89.6462	-0.12665	0.178398	0	1	1	Downregulated	Genotype_spt3_vs_wt
YMR026C	PEX12	377.926	-0.0120542	0.0828983	0	1	1	Downregulated	Genotype_spt3_vs_wt
YMR028W	TAP42	410.306	-0.0218643	0.12328	0	1	1	Downregulated	Genotype_spt3_vs_wt
YMR031W-A	YMR031W-A	0.726435	-0.38412	1.57209	0	1	1	Downregulated	Genotype_spt3_vs_wt
YMR030W-A	YMR030W-A	34.282	-0.00820172	0.289393	0	1	1	Downregulated	Genotype_spt3_vs_wt
YMR033W	ARP9	727.952	-0.0763727	0.0931545	0	1	1	Downregulated	Genotype_spt3_vs_wt
YMR035W	IMP2	167.893	-0.0746323	0.171596	0	1	1	Downregulated	Genotype_spt3_vs_wt
YMR036C	MIH1	304.541	-0.153012	0.125668	0	1	1	Downregulated	Genotype_spt3_vs_wt
YMR038C	CCS1	1042.03	-0.341578	0.103844	0	1	1	Downregulated	Genotype_spt3_vs_wt
YMR039C	SUB1	1238.71	-0.196538	0.109191	0	1	1	Downregulated	Genotype_spt3_vs_wt
YMR040W	YET2	78.9277	-0.0912707	0.272391	0	1	1	Downregulated	Genotype_spt3_vs_wt
YMR042W	ARG80	171.85	-0.311024	0.139621	0	1	1	Downregulated	Genotype_spt3_vs_wt
YMR043W	MCM1	773.985	-0.133761	0.145707	0	1	1	Downregulated	Genotype_spt3_vs_wt
YMR044W	IOC4	569.364	-0.501667	0.121433	-0.0137258	0.989049	1	Downregulated	Genotype_spt3_vs_wt
YMR046W-A	YMR046W-A	10.3901	-0.732218	0.417819	-0.555787	0.578357	1	Downregulated	Genotype_spt3_vs_wt
YMR047C	NUP116	1695.07	-0.0406254	0.0751278	0	1	1	Downregulated	Genotype_spt3_vs_wt
YMR048W	CSM3	250.872	-0.0493786	0.109282	0	1	1	Downregulated	Genotype_spt3_vs_wt
YMR049C	ERB1	2477.76	-0.112689	0.120678	0	1	1	Downregulated	Genotype_spt3_vs_wt
YMR050C	YMR050C	4417.73	-0.248566	0.169932	0	1	1	Downregulated	Genotype_spt3_vs_wt
YMR051C	YMR051C	439.528	-0.539017	0.226575	-0.172204	0.863277	1	Downregulated	Genotype_spt3_vs_wt
YMR056C	AAC1	162.715	-0.02294	0.175767	0	1	1	Downregulated	Genotype_spt3_vs_wt
YMR058W	FET3	2802.25	-0.17933	0.264709	0	1	1	Downregulated	Genotype_spt3_vs_wt
YMR059W	SEN15	120.189	-0.302838	0.150479	0	1	1	Downregulated	Genotype_spt3_vs_wt
YMR060C	SAM37	388.901	-0.0197815	0.0785906	0	1	1	Downregulated	Genotype_spt3_vs_wt
YMR061W	RNA14	816.256	-0.00891059	0.0965776	0	1	1	Downregulated	Genotype_spt3_vs_wt
YMR063W	RIM9	97.1785	-0.160192	0.185232	0	1	1	Downregulated	Genotype_spt3_vs_wt
YMR064W	AEP1	557.553	-0.134518	0.091271	0	1	1	Downregulated	Genotype_spt3_vs_wt
YMR065W	KAR5	157.688	-0.130505	0.160665	0	1	1	Downregulated	Genotype_spt3_vs_wt
YMR066W	SOV1	353.203	-0.167494	0.107496	0	1	1	Downregulated	Genotype_spt3_vs_wt
YMR069W	NAT4	47.2028	-0.0574951	0.226766	0	1	1	Downregulated	Genotype_spt3_vs_wt
YMR070W	MOT3	744.216	-0.0969092	0.150034	0	1	1	Downregulated	Genotype_spt3_vs_wt
YMR071C	TVP18	724.216	-0.21364	0.0994067	0	1	1	Downregulated	Genotype_spt3_vs_wt
YMR074C	SDD2	763.575	-0.558922	0.201335	-0.292658	0.769783	1	Downregulated	Genotype_spt3_vs_wt
YMR077C	VPS20	248.719	-0.528848	0.145648	-0.198066	0.842993	1	Downregulated	Genotype_spt3_vs_wt
YMR080C	NAM7	1542.83	-0.0162997	0.10539	0	1	1	Downregulated	Genotype_spt3_vs_wt
YMR082C	YMR082C	2.26864	-1.10416	1.25158	-0.482721	0.629294	1	Downregulated	Genotype_spt3_vs_wt
YMR086W	SEG1	780.98	-0.4167	0.122627	0	1	1	Downregulated	Genotype_spt3_vs_wt
YMR086C-A	YMR086C-A	6.69077	-0.636217	0.47067	-0.28941	0.772267	1	Downregulated	Genotype_spt3_vs_wt
YMR090W	YMR090W	322.598	-0.438589	0.183394	0	1	1	Downregulated	Genotype_spt3_vs_wt
YMR091C	NPL6	804.185	-0.351074	0.120417	0	1	1	Downregulated	Genotype_spt3_vs_wt
YMR093W	UTP15	987.186	-0.171321	0.126529	0	1	1	Downregulated	Genotype_spt3_vs_wt
YMR094W	CTF13	115.708	-0.152176	0.197017	0	1	1	Downregulated	Genotype_spt3_vs_wt
YMR096W	SNZ1	316.734	-0.0763071	0.183495	0	1	1	Downregulated	Genotype_spt3_vs_wt
YMR100W	MUB1	582.719	-0.11297	0.0842442	0	1	1	Downregulated	Genotype_spt3_vs_wt
YMR103C	YMR103C	304.044	-0.191235	0.18973	0	1	1	Downregulated	Genotype_spt3_vs_wt
YMR105C	PGM2	780.188	-0.289639	0.165585	0	1	1	Downregulated	Genotype_spt3_vs_wt
YMR105W-A	YMR105W-A	1.92343	-1.10585	1.33191	-0.454869	0.649204	1	Downregulated	Genotype_spt3_vs_wt
YMR106C	YKU80	213.469	-0.308764	0.145896	0	1	1	Downregulated	Genotype_spt3_vs_wt
YMR109W	MYO5	1276.01	-0.0565317	0.134154	0	1	1	Downregulated	Genotype_spt3_vs_wt
YMR112C	MED11	152.259	-0.15769	0.156181	0	1	1	Downregulated	Genotype_spt3_vs_wt
YMR113W	FOL3	345.612	-0.031853	0.0931094	0	1	1	Downregulated	Genotype_spt3_vs_wt
YMR116C	ASC1	16173.2	-0.374036	0.175547	0	1	1	Downregulated	Genotype_spt3_vs_wt
YMR117C	SPC24	151.851	-0.347505	0.179435	0	1	1	Downregulated	Genotype_spt3_vs_wt
YMR119W-A	YMR119W-A	191.019	-0.192252	0.141738	0	1	1	Downregulated	Genotype_spt3_vs_wt
YMR121C	RPL15B	816.615	-0.140105	0.10116	0	1	1	Downregulated	Genotype_spt3_vs_wt
YMR122C	YMR122C	9.27995	-0.420761	0.398826	0	1	1	Downregulated	Genotype_spt3_vs_wt
YMR123W	PKR1	531.63	-0.0481563	0.0930253	0	1	1	Downregulated	Genotype_spt3_vs_wt
YMR124W	EPO1	965.866	-0.0032082	0.106438	0	1	1	Downregulated	Genotype_spt3_vs_wt
YMR126C	DLT1	183.407	-0.457444	0.117665	0	1	1	Downregulated	Genotype_spt3_vs_wt
YMR127C	SAS2	222.073	-0.347103	0.150674	0	1	1	Downregulated	Genotype_spt3_vs_wt
YMR130W	YMR130W	391.923	-0.166533	0.122487	0	1	1	Downregulated	Genotype_spt3_vs_wt
YMR131C	RRB1	3148.15	-0.20409	0.108654	0	1	1	Downregulated	Genotype_spt3_vs_wt
YMR132C	JLP2	128.618	-0.370555	0.172352	0	1	1	Downregulated	Genotype_spt3_vs_wt
YMR134W	ERG29	360.372	-0.212433	0.117568	0	1	1	Downregulated	Genotype_spt3_vs_wt
YMR135W-A	YMR135W-A	1.84008	-0.167209	1.32794	0	1	1	Downregulated	Genotype_spt3_vs_wt
YMR138W	CIN4	171.684	-0.485441	0.12929	0	1	1	Downregulated	Genotype_spt3_vs_wt
YMR142C	RPL13B	8411.78	-0.295228	0.14731	0	1	1	Downregulated	Genotype_spt3_vs_wt
YMR143W	RPS16A	8091.94	-0.826362	0.180641	-1.80668	0.0708115	1	Downregulated	Genotype_spt3_vs_wt
YMR146C	TIF34	3739.35	-0.0427172	0.103837	0	1	1	Downregulated	Genotype_spt3_vs_wt
YMR150C	IMP1	365.843	-0.29592	0.142634	0	1	1	Downregulated	Genotype_spt3_vs_wt
YMR153W	NUP53	617.525	-0.0409503	0.0824838	0	1	1	Downregulated	Genotype_spt3_vs_wt
YMR156C	TPP1	103.428	-0.252973	0.125552	0	1	1	Downregulated	Genotype_spt3_vs_wt
YMR157C	AIM36	229.754	-0.497477	0.142083	0	1	1	Downregulated	Genotype_spt3_vs_wt
YMR158W	MRPS8	282.313	-0.318257	0.14091	0	1	1	Downregulated	Genotype_spt3_vs_wt
YMR158C-A	YMR158C-A	24.5795	-0.37772	0.351707	0	1	1	Downregulated	Genotype_spt3_vs_wt
YMR158W-B	YMR158W-B	0.219827	-0.266525	3.30991	0	1	1	Downregulated	Genotype_spt3_vs_wt
YMR163C	INP2	239.497	-0.448713	0.136498	0	1	1	Downregulated	Genotype_spt3_vs_wt
YMR165C	PAH1	553.582	-0.175846	0.0800518	0	1	1	Downregulated	Genotype_spt3_vs_wt
YMR168C	CEP3	204.82	-0.0392827	0.095222	0	1	1	Downregulated	Genotype_spt3_vs_wt
YMR169C	ALD3	232.989	-0.0181746	0.172147	0	1	1	Downregulated	Genotype_spt3_vs_wt
YMR171C	EAR1	772.171	-0.425617	0.069905	0	1	1	Downregulated	Genotype_spt3_vs_wt
YMR172C-A	YMR172C-A	0.939332	-1.4656	1.78446	-0.541118	0.588426	1	Downregulated	Genotype_spt3_vs_wt
YMR173W	DDR48	1336.53	-0.421878	0.167551	0	1	1	Downregulated	Genotype_spt3_vs_wt
YMR173W-A	YMR173W-A	1318.76	-0.413078	0.164404	0	1	1	Downregulated	Genotype_spt3_vs_wt
YMR182W-A	YMR182W-A	19.4664	-0.601572	0.301047	-0.337395	0.735819	1	Downregulated	Genotype_spt3_vs_wt
YMR183C	SSO2	843.945	-0.043928	0.136581	0	1	1	Downregulated	Genotype_spt3_vs_wt
YMR185W	RTP1	803.17	-0.100846	0.104629	0	1	1	Downregulated	Genotype_spt3_vs_wt
YMR187C	YMR187C	173.845	-0.169517	0.161036	0	1	1	Downregulated	Genotype_spt3_vs_wt
YMR188C	MRPS17	523.492	-0.528612	0.166947	-0.171383	0.863922	1	Downregulated	Genotype_spt3_vs_wt
YMR189W	GCV2	1359.2	-0.210181	0.335304	0	1	1	Downregulated	Genotype_spt3_vs_wt
YMR193W	MRPL24	395.224	-0.131903	0.0986235	0	1	1	Downregulated	Genotype_spt3_vs_wt
YMR194W	RPL36A	2307.62	-0.704926	0.216352	-0.947188	0.343543	1	Downregulated	Genotype_spt3_vs_wt
YMR198W	CIK1	403.116	-0.176839	0.127551	0	1	1	Downregulated	Genotype_spt3_vs_wt
YMR199W	CLN1	763.987	-0.157658	0.195471	0	1	1	Downregulated	Genotype_spt3_vs_wt
YMR205C	PFK2	5232.49	-0.1248	0.147499	0	1	1	Downregulated	Genotype_spt3_vs_wt
YMR210W	MGL2	375.474	-0.0150368	0.120791	0	1	1	Downregulated	Genotype_spt3_vs_wt
YMR211W	DML1	318.306	-0.425719	0.103587	0	1	1	Downregulated	Genotype_spt3_vs_wt
YMR212C	EFR3	1057.63	-0.114317	0.0941527	0	1	1	Downregulated	Genotype_spt3_vs_wt
YMR213W	CEF1	374.907	-0.18912	0.111144	0	1	1	Downregulated	Genotype_spt3_vs_wt
YMR215W	GAS3	1324.44	-0.209256	0.158604	0	1	1	Downregulated	Genotype_spt3_vs_wt
YMR216C	SKY1	1099.56	-0.334345	0.0901198	0	1	1	Downregulated	Genotype_spt3_vs_wt
YMR218C	TRS130	653.035	-0.087086	0.0872571	0	1	1	Downregulated	Genotype_spt3_vs_wt
YMR220W	ERG8	919.586	-0.0887054	0.0877596	0	1	1	Downregulated	Genotype_spt3_vs_wt
YMR223W	UBP8	393.264	-0.222709	0.0958935	0	1	1	Downregulated	Genotype_spt3_vs_wt
YMR224C	MRE11	341.663	-0.138189	0.0916725	0	1	1	Downregulated	Genotype_spt3_vs_wt
YMR227C	TAF7	784.816	-0.0105351	0.100128	0	1	1	Downregulated	Genotype_spt3_vs_wt
YMR228W	MTF1	232.22	-0.104119	0.104163	0	1	1	Downregulated	Genotype_spt3_vs_wt
YMR229C	RRP5	3734.39	-0.202585	0.126688	0	1	1	Downregulated	Genotype_spt3_vs_wt
YMR230W	RPS10B	4799.61	-0.778	0.173791	-1.59963	0.109682	1	Downregulated	Genotype_spt3_vs_wt
YMR230W-A	YMR230W-A	22.9472	-0.59944	0.300685	-0.330711	0.740863	1	Downregulated	Genotype_spt3_vs_wt
YMR233W	TRI1	249.604	-0.757633	0.161468	-1.59557	0.110586	1	Downregulated	Genotype_spt3_vs_wt
YMR234W	RNH1	374.247	-0.415057	0.0807072	0	1	1	Downregulated	Genotype_spt3_vs_wt
YMR238W	DFG5	1553.34	-0.0108423	0.102143	0	1	1	Downregulated	Genotype_spt3_vs_wt
YMR239C	RNT1	718.654	-0.587221	0.105147	-0.829517	0.406812	1	Downregulated	Genotype_spt3_vs_wt
YMR242C	RPL20A	8618.55	-0.257739	0.180202	0	1	1	Downregulated	Genotype_spt3_vs_wt
YMR242W-A	YMR242W-A	0.388477	-0.771728	1.89326	-0.143524	0.885877	1	Downregulated	Genotype_spt3_vs_wt
YMR244C-A	COA6	294.445	-0.0165192	0.149532	0	1	1	Downregulated	Genotype_spt3_vs_wt
YMR245W	YMR245W	4.89175	-0.248829	0.691689	0	1	1	Downregulated	Genotype_spt3_vs_wt
YMR246W	FAA4	4693.56	-0.32858	0.18875	0	1	1	Downregulated	Genotype_spt3_vs_wt
YMR251W-A	HOR7	2428.17	-0.292721	0.249517	0	1	1	Downregulated	Genotype_spt3_vs_wt
YMR255W	GFD1	465.763	-0.188047	0.114837	0	1	1	Downregulated	Genotype_spt3_vs_wt
YMR259C	TRM732	1019.54	-0.0597051	0.10648	0	1	1	Downregulated	Genotype_spt3_vs_wt
YMR260C	TIF11	4809.16	-0.685729	0.209705	-0.885667	0.375797	1	Downregulated	Genotype_spt3_vs_wt
YMR263W	SAP30	247.164	-0.468686	0.164074	0	1	1	Downregulated	Genotype_spt3_vs_wt
YMR264W	CUE1	758.06	-0.0347232	0.109202	0	1	1	Downregulated	Genotype_spt3_vs_wt
YMR266W	RSN1	1455.19	-0.204676	0.118505	0	1	1	Downregulated	Genotype_spt3_vs_wt
YMR268C	PRP24	224.597	-0.198681	0.120564	0	1	1	Downregulated	Genotype_spt3_vs_wt
YMR269W	TMA23	669.842	-0.726677	0.176162	-1.28675	0.198181	1	Downregulated	Genotype_spt3_vs_wt
YMR270C	RRN9	430.803	-0.263424	0.0980081	0	1	1	Downregulated	Genotype_spt3_vs_wt
YMR272C	SCS7	1185.96	-0.340298	0.185958	0	1	1	Downregulated	Genotype_spt3_vs_wt
YMR273C	ZDS1	745.253	-0.253376	0.111478	0	1	1	Downregulated	Genotype_spt3_vs_wt
YMR274C	RCE1	145.463	-0.295654	0.141951	0	1	1	Downregulated	Genotype_spt3_vs_wt
YMR277W	FCP1	1128.11	-0.347414	0.0899404	0	1	1	Downregulated	Genotype_spt3_vs_wt
YMR281W	GPI12	243.041	-0.415696	0.105839	0	1	1	Downregulated	Genotype_spt3_vs_wt
YMR282C	AEP2	430.79	-0.268595	0.103269	0	1	1	Downregulated	Genotype_spt3_vs_wt
YMR283C	RIT1	237.905	-0.206251	0.094067	0	1	1	Downregulated	Genotype_spt3_vs_wt
YMR284W	YKU70	301.928	-0.51647	0.144282	-0.114154	0.909116	1	Downregulated	Genotype_spt3_vs_wt
YMR285C	NGL2	509.146	-0.212776	0.0976092	0	1	1	Downregulated	Genotype_spt3_vs_wt
YMR286W	MRPL33	294.506	-0.432247	0.160733	0	1	1	Downregulated	Genotype_spt3_vs_wt
YMR287C	DSS1	358.408	-0.018372	0.0984026	0	1	1	Downregulated	Genotype_spt3_vs_wt
YMR290C	HAS1	2055.06	-0.0976712	0.137958	0	1	1	Downregulated	Genotype_spt3_vs_wt
YMR290W-A	YMR290W-A	1.5529	-1.33652	1.10376	-0.757886	0.448519	1	Downregulated	Genotype_spt3_vs_wt
YMR291W	TDA1	446.537	-0.73419	0.177767	-1.3174	0.187703	1	Downregulated	Genotype_spt3_vs_wt
YMR292W	GOT1	507.334	-0.0851566	0.133632	0	1	1	Downregulated	Genotype_spt3_vs_wt
YMR294W	JNM1	311.015	-0.229923	0.125105	0	1	1	Downregulated	Genotype_spt3_vs_wt
YMR294W-A	YMR294W-A	4.44667	-0.669137	0.61318	-0.275836	0.782674	1	Downregulated	Genotype_spt3_vs_wt
YMR295C	YMR295C	1668.98	-0.0717458	0.114455	0	1	1	Downregulated	Genotype_spt3_vs_wt
YMR299C	DYN3	362.76	-0.00228108	0.120432	0	1	1	Downregulated	Genotype_spt3_vs_wt
YMR300C	ADE4	1595.42	-0.372739	0.151368	0	1	1	Downregulated	Genotype_spt3_vs_wt
YMR303C	ADH2	2416.46	-0.508629	0.224081	-0.0385104	0.969281	1	Downregulated	Genotype_spt3_vs_wt
YMR304C-A	YMR304C-A	1437.53	-0.513488	0.135252	-0.0997255	0.920562	1	Downregulated	Genotype_spt3_vs_wt
YMR307C-A	YMR307C-A	15.0231	-1.45505	0.606387	-1.57499	0.11526	1	Downregulated	Genotype_spt3_vs_wt
YMR308C	PSE1	3019.18	-0.0313236	0.0898244	0	1	1	Downregulated	Genotype_spt3_vs_wt
YMR309C	NIP1	3010.63	-0.126201	0.0913827	0	1	1	Downregulated	Genotype_spt3_vs_wt
YMR310C	YMR310C	481.919	-0.0750065	0.146719	0	1	1	Downregulated	Genotype_spt3_vs_wt
YMR313C	TGL3	634.494	-0.222932	0.0760607	0	1	1	Downregulated	Genotype_spt3_vs_wt
YMR316C-B	YMR316C-B	65.7299	-0.726956	0.219817	-1.03248	0.301849	1	Downregulated	Genotype_spt3_vs_wt
YMR320W	YMR320W	79.334	-0.0277319	0.172663	0	1	1	Downregulated	Genotype_spt3_vs_wt
YMR321C	YMR321C	194.166	-0.21392	0.159295	0	1	1	Downregulated	Genotype_spt3_vs_wt
YMR324C	YMR324C	0.0544495	-0.0943689	6.17657	0	1	1	Downregulated	Genotype_spt3_vs_wt
YBL113C	YBL113C	799.302	-0.0309598	0.106184	0	1	1	Downregulated	Genotype_spt3_vs_wt
YBL108W	YBL108W	0.122521	-0.934777	5.63017	-0.0772228	0.938446	1	Downregulated	Genotype_spt3_vs_wt
YBL107W-A	YBL107W-A	19.9113	-1.12535	0.484281	-1.29129	0.196604	1	Downregulated	Genotype_spt3_vs_wt
YBL107C	MIX23	461.795	-0.281779	0.127108	0	1	1	Downregulated	Genotype_spt3_vs_wt
YBL105C	PKC1	1365.75	-0.0378523	0.0830175	0	1	1	Downregulated	Genotype_spt3_vs_wt
YBL104C	SEA4	509.782	-0.241573	0.101361	0	1	1	Downregulated	Genotype_spt3_vs_wt
YBL101C	ECM21	679.635	-0.105106	0.126539	0	1	1	Downregulated	Genotype_spt3_vs_wt
YBL100W-C	YBL100W-C	0.756326	-0.562476	1.50205	-0.041594	0.966822	1	Downregulated	Genotype_spt3_vs_wt
YBL100W-A	YBL100W-A	62.791	-0.000853338	0.291546	0	1	1	Downregulated	Genotype_spt3_vs_wt
YBL100W-B	YBL100W-B	1216.79	-0.0132002	0.164078	0	1	1	Downregulated	Genotype_spt3_vs_wt
YBL100C	YBL100C	1.30605	-0.965591	1.44037	-0.323243	0.746511	1	Downregulated	Genotype_spt3_vs_wt
YBL098W	BNA4	466.706	-0.459672	0.210079	0	1	1	Downregulated	Genotype_spt3_vs_wt
YBL097W	BRN1	300.106	-0.44548	0.126954	0	1	1	Downregulated	Genotype_spt3_vs_wt
YBL095W	MRX3	229.998	-0.332906	0.137541	0	1	1	Downregulated	Genotype_spt3_vs_wt
YBL094C	YBL094C	14.0207	-0.00250154	0.509174	0	1	1	Downregulated	Genotype_spt3_vs_wt
YBL093C	ROX3	610.965	-0.392919	0.136785	0	1	1	Downregulated	Genotype_spt3_vs_wt
YBL092W	RPL32	12732.3	-0.262959	0.149113	0	1	1	Downregulated	Genotype_spt3_vs_wt
YBL090W	MRP21	330.265	-0.517944	0.139228	-0.128879	0.897453	1	Downregulated	Genotype_spt3_vs_wt
YBL087C	RPL23A	4881.06	-0.472526	0.144829	0	1	1	Downregulated	Genotype_spt3_vs_wt
YBL081W	YBL081W	527.558	-0.0539091	0.223653	0	1	1	Downregulated	Genotype_spt3_vs_wt
YBL079W	NUP170	1797.52	-0.000171817	0.0816722	0	1	1	Downregulated	Genotype_spt3_vs_wt
YBL077W	YBL077W	2.4326	-0.951644	0.932456	-0.484359	0.628131	1	Downregulated	Genotype_spt3_vs_wt
YBL074C	AAR2	121.684	-0.0730168	0.166159	0	1	1	Downregulated	Genotype_spt3_vs_wt
YBL072C	RPS8A	12130.4	-0.535068	0.171254	-0.204771	0.837751	1	Downregulated	Genotype_spt3_vs_wt
YBL071C-B	YBL071C-B	2.15383	-0.241938	0.942004	0	1	1	Downregulated	Genotype_spt3_vs_wt
YBL071W-A	KTI11	156.882	-0.226377	0.172357	0	1	1	Downregulated	Genotype_spt3_vs_wt
YBL071C	YBL071C	1.67378	-1.62703	0.987684	-1.14108	0.253835	1	Downregulated	Genotype_spt3_vs_wt
YBL069W	AST1	476.753	-0.487809	0.109138	0	1	1	Downregulated	Genotype_spt3_vs_wt
YBL068W-A	YBL068W-A	156.429	-0.236526	0.148951	0	1	1	Downregulated	Genotype_spt3_vs_wt
YBL068W	PRS4	665.427	-0.443435	0.0888821	0	1	1	Downregulated	Genotype_spt3_vs_wt
YBL067C	UBP13	846.1	-0.112313	0.0757019	0	1	1	Downregulated	Genotype_spt3_vs_wt
YBL065W	YBL065W	6.80978	-1.0682	0.868896	-0.653932	0.513155	1	Downregulated	Genotype_spt3_vs_wt
YBL063W	KIP1	380.895	-0.00184764	0.103201	0	1	1	Downregulated	Genotype_spt3_vs_wt
YBL062W	YBL062W	6.84892	-0.0877736	0.48844	0	1	1	Downregulated	Genotype_spt3_vs_wt
YBL061C	SKT5	1459.59	-0.120051	0.0683356	0	1	1	Downregulated	Genotype_spt3_vs_wt
YBL059C-A	CMC2	214.843	-0.601949	0.169232	-0.602422	0.546893	1	Downregulated	Genotype_spt3_vs_wt
YBL057C	PTH2	526.159	-0.153908	0.0977385	0	1	1	Downregulated	Genotype_spt3_vs_wt
YBL056W	PTC3	1806.16	-0.134507	0.0962608	0	1	1	Downregulated	Genotype_spt3_vs_wt
YBL055C	YBL055C	533.113	-0.425711	0.0982891	0	1	1	Downregulated	Genotype_spt3_vs_wt
YBL054W	TOD6	846.92	-0.524035	0.167905	-0.143147	0.886174	1	Downregulated	Genotype_spt3_vs_wt
YBL053W	YBL053W	8.43715	-0.399132	0.475995	0	1	1	Downregulated	Genotype_spt3_vs_wt
YBL052C	SAS3	758.286	-0.414912	0.0942538	0	1	1	Downregulated	Genotype_spt3_vs_wt
YBL050W	SEC17	813.171	-0.0864351	0.120074	0	1	1	Downregulated	Genotype_spt3_vs_wt
YBL047C	EDE1	2185.67	-0.0391636	0.107531	0	1	1	Downregulated	Genotype_spt3_vs_wt
YBL044W	YBL044W	1.54604	-0.788316	0.903208	-0.319214	0.749565	1	Downregulated	Genotype_spt3_vs_wt
YBL043W	ECM13	101.204	-0.745632	0.34913	-0.703554	0.481711	1	Downregulated	Genotype_spt3_vs_wt
YBL042C	FUI1	1610.28	-0.0796096	0.150466	0	1	1	Downregulated	Genotype_spt3_vs_wt
YBL039W-B	YBL039W-B	120.393	-0.381356	0.185012	0	1	1	Downregulated	Genotype_spt3_vs_wt
YBL039C	URA7	3630.97	-0.306233	0.10944	0	1	1	Downregulated	Genotype_spt3_vs_wt
YBL038W	MRPL16	522.939	-0.00858286	0.104276	0	1	1	Downregulated	Genotype_spt3_vs_wt
YBL037W	APL3	516.131	-0.033641	0.103873	0	1	1	Downregulated	Genotype_spt3_vs_wt
YBL036C	YBL036C	1253.12	-0.184262	0.117564	0	1	1	Downregulated	Genotype_spt3_vs_wt
YBL033C	RIB1	442.543	-0.586624	0.108861	-0.795735	0.426186	1	Downregulated	Genotype_spt3_vs_wt
YBL032W	HEK2	1034.03	-0.30706	0.145072	0	1	1	Downregulated	Genotype_spt3_vs_wt
YBL030C	PET9	4866.66	-0.00352434	0.17711	0	1	1	Downregulated	Genotype_spt3_vs_wt
YBL029W	YBL029W	122.488	-0.558662	0.283388	-0.207004	0.836007	1	Downregulated	Genotype_spt3_vs_wt
YBL027W	RPL19B	10518.2	-0.486436	0.179029	0	1	1	Downregulated	Genotype_spt3_vs_wt
YBL026W	LSM2	486.279	-0.344475	0.15465	0	1	1	Downregulated	Genotype_spt3_vs_wt
YBL025W	RRN10	102.381	-0.276473	0.140501	0	1	1	Downregulated	Genotype_spt3_vs_wt
YBL024W	NCL1	1796.38	-0.137336	0.105221	0	1	1	Downregulated	Genotype_spt3_vs_wt
YBL021C	HAP3	144.825	-0.395222	0.173421	0	1	1	Downregulated	Genotype_spt3_vs_wt
YBL019W	APN2	216.51	-0.138449	0.122378	0	1	1	Downregulated	Genotype_spt3_vs_wt
YBL017C	PEP1	2245.64	-0.041551	0.0886891	0	1	1	Downregulated	Genotype_spt3_vs_wt
YBL014C	RRN6	744.146	-0.453016	0.118988	0	1	1	Downregulated	Genotype_spt3_vs_wt
YBL011W	SCT1	1182.61	-0.133735	0.086205	0	1	1	Downregulated	Genotype_spt3_vs_wt
YBL008W-A	YBL008W-A	1.9887	-0.48963	1.01242	0	1	1	Downregulated	Genotype_spt3_vs_wt
YBL008W	HIR1	421.3	-0.243681	0.0741906	0	1	1	Downregulated	Genotype_spt3_vs_wt
YBL006C	LDB7	385.435	-0.524589	0.139285	-0.176536	0.859873	1	Downregulated	Genotype_spt3_vs_wt
YBL006W-A	YBL006W-A	1.99862	-0.688418	1.2257	-0.153723	0.877828	1	Downregulated	Genotype_spt3_vs_wt
YBL005W-B	YBL005W-B	4123.07	-0.778854	0.160452	-1.73792	0.0822242	1	Downregulated	Genotype_spt3_vs_wt
YBL004W	UTP20	2580.8	-0.213456	0.125872	0	1	1	Downregulated	Genotype_spt3_vs_wt
YBL003C	HTA2	2782.4	-0.718041	0.290905	-0.749524	0.453541	1	Downregulated	Genotype_spt3_vs_wt
YBL001C	ECM15	843.153	-0.439945	0.145783	0	1	1	Downregulated	Genotype_spt3_vs_wt
YBR002C	RER2	606.382	-0.427337	0.124818	0	1	1	Downregulated	Genotype_spt3_vs_wt
YBR004C	GPI18	686.094	-0.0210763	0.151232	0	1	1	Downregulated	Genotype_spt3_vs_wt
YBR008C	FLR1	392.731	-0.0512379	0.126414	0	1	1	Downregulated	Genotype_spt3_vs_wt
YBR009C	HHF1	4377.19	-0.820251	0.240761	-1.33016	0.183464	1	Downregulated	Genotype_spt3_vs_wt
YBR010W	HHT1	2896.01	-0.314227	0.156749	0	1	1	Downregulated	Genotype_spt3_vs_wt
YBR012W-B	YBR012W-B	3739.99	-0.35821	0.164903	0	1	1	Downregulated	Genotype_spt3_vs_wt
YBR012W-A	YBR012W-A	425.082	-0.393203	0.237747	0	1	1	Downregulated	Genotype_spt3_vs_wt
YBR013C	YBR013C	190.905	-0.0840586	0.16644	0	1	1	Downregulated	Genotype_spt3_vs_wt
YBR014C	GRX7	587.064	-0.239294	0.119392	0	1	1	Downregulated	Genotype_spt3_vs_wt
YBR015C	MNN2	1945.61	-0.174003	0.0603085	0	1	1	Downregulated	Genotype_spt3_vs_wt
YBR018C	GAL7	32.0156	-0.0048966	0.32824	0	1	1	Downregulated	Genotype_spt3_vs_wt
YBR020W	GAL1	72.6385	-0.529279	0.167125	-0.175193	0.860928	1	Downregulated	Genotype_spt3_vs_wt
YBR022W	POA1	172.71	-0.206385	0.132924	0	1	1	Downregulated	Genotype_spt3_vs_wt
YBR027C	YBR027C	32.6329	-0.724198	0.265428	-0.844667	0.398297	1	Downregulated	Genotype_spt3_vs_wt
YBR028C	YPK3	419.302	-0.397985	0.112714	0	1	1	Downregulated	Genotype_spt3_vs_wt
YBR030W	RKM3	456.206	-0.034703	0.0947943	0	1	1	Downregulated	Genotype_spt3_vs_wt
YBR032W	YBR032W	3.56228	-0.255711	0.855759	0	1	1	Downregulated	Genotype_spt3_vs_wt
YBR044C	TCM62	400.135	-0.0963297	0.0748198	0	1	1	Downregulated	Genotype_spt3_vs_wt
YBR046C	ZTA1	375.855	-0.12049	0.172204	0	1	1	Downregulated	Genotype_spt3_vs_wt
YBR047W	FMP23	61.7	-0.553689	0.260154	-0.206372	0.8365	1	Downregulated	Genotype_spt3_vs_wt
YBR048W	RPS11B	6459.05	-0.548923	0.157073	-0.311464	0.755448	1	Downregulated	Genotype_spt3_vs_wt
YBR049C	REB1	804.779	-0.133175	0.130518	0	1	1	Downregulated	Genotype_spt3_vs_wt
YBR050C	REG2	71.5003	-0.5068	0.240399	-0.0282845	0.977435	1	Downregulated	Genotype_spt3_vs_wt
YBR052C	RFS1	690.984	-0.182188	0.164506	0	1	1	Downregulated	Genotype_spt3_vs_wt
YBR055C	PRP6	678.311	-0.000123973	0.0689665	0	1	1	Downregulated	Genotype_spt3_vs_wt
YBR056C-B	YBR056C-B	1.57744	-1.50492	1.18925	-0.844999	0.398111	1	Downregulated	Genotype_spt3_vs_wt
YBR057C	MUM2	410.337	-0.169172	0.119003	0	1	1	Downregulated	Genotype_spt3_vs_wt
YBR058C-A	TSC3	673.444	-0.784039	0.193023	-1.47153	0.141149	1	Downregulated	Genotype_spt3_vs_wt
YBR060C	ORC2	411.17	-0.122694	0.0987929	0	1	1	Downregulated	Genotype_spt3_vs_wt
YBR068C	BAP2	2667.73	-0.421013	0.127578	0	1	1	Downregulated	Genotype_spt3_vs_wt
YBR069C	TAT1	2579.51	-0.598058	0.120086	-0.816562	0.414179	1	Downregulated	Genotype_spt3_vs_wt
YBR071W	YBR071W	533.903	-0.432388	0.153811	0	1	1	Downregulated	Genotype_spt3_vs_wt
YBR074W	YBR074W	1219.53	-0.00420975	0.0769101	0	1	1	Downregulated	Genotype_spt3_vs_wt
YBR079C	RPG1	4036.55	-0.139061	0.112192	0	1	1	Downregulated	Genotype_spt3_vs_wt
YBR084W	MIS1	3457.39	-0.100473	0.112971	0	1	1	Downregulated	Genotype_spt3_vs_wt
YBR084C-A	RPL19A	8801.19	-0.38478	0.142419	0	1	1	Downregulated	Genotype_spt3_vs_wt
YBR086C	IST2	3010.52	-0.0367195	0.110551	0	1	1	Downregulated	Genotype_spt3_vs_wt
YBR088C	POL30	903.968	-0.14905	0.106052	0	1	1	Downregulated	Genotype_spt3_vs_wt
YBR089C-A	NHP6B	669.385	-0.35687	0.163956	0	1	1	Downregulated	Genotype_spt3_vs_wt
YBR090C	YBR090C	275.14	-0.387155	0.152145	0	1	1	Downregulated	Genotype_spt3_vs_wt
YBR091C	TIM12	153.024	-0.271884	0.134107	0	1	1	Downregulated	Genotype_spt3_vs_wt
YBR095C	RXT2	386.734	-0.151749	0.0891183	0	1	1	Downregulated	Genotype_spt3_vs_wt
YBR103W	SIF2	450.731	-0.0462818	0.0717336	0	1	1	Downregulated	Genotype_spt3_vs_wt
YBR103C-A	YBR103C-A	0.56054	-0.868126	1.64669	-0.223555	0.823103	1	Downregulated	Genotype_spt3_vs_wt
YBR104W	YMC2	698.36	-0.482678	0.135521	0	1	1	Downregulated	Genotype_spt3_vs_wt
YBR107C	IML3	143.177	-0.295762	0.12102	0	1	1	Downregulated	Genotype_spt3_vs_wt
YBR109W-A	YBR109W-A	14.464	-0.21689	0.314835	0	1	1	Downregulated	Genotype_spt3_vs_wt
YBR111C	YSA1	977.923	-0.0597161	0.11177	0	1	1	Downregulated	Genotype_spt3_vs_wt
YBR111W-A	SUS1	203.567	-0.303523	0.147548	0	1	1	Downregulated	Genotype_spt3_vs_wt
YBR112C	CYC8	1183.19	-0.0869479	0.142628	0	1	1	Downregulated	Genotype_spt3_vs_wt
YBR113W	YBR113W	1.53284	-1.37448	1.16506	-0.750591	0.452899	1	Downregulated	Genotype_spt3_vs_wt
YBR114W	RAD16	718.934	-0.488195	0.144729	0	1	1	Downregulated	Genotype_spt3_vs_wt
YBR115C	LYS2	1149.85	-0.0591632	0.108217	0	1	1	Downregulated	Genotype_spt3_vs_wt
YBR120C	CBP6	143.205	-0.446997	0.163207	0	1	1	Downregulated	Genotype_spt3_vs_wt
YBR122C	MRPL36	537.793	-0.316174	0.102845	0	1	1	Downregulated	Genotype_spt3_vs_wt
YBR123C	TFC1	490.565	-0.133011	0.0771098	0	1	1	Downregulated	Genotype_spt3_vs_wt
YBR124W	YBR124W	1.82804	-1.73231	1.33233	-0.924928	0.355004	1	Downregulated	Genotype_spt3_vs_wt
YBR126W-A	MEO1	655.749	-0.154903	0.175039	0	1	1	Downregulated	Genotype_spt3_vs_wt
YBR126W-B	YBR126W-B	711.777	-0.186157	0.170475	0	1	1	Downregulated	Genotype_spt3_vs_wt
YBR129C	OPY1	242.951	-0.227675	0.124238	0	1	1	Downregulated	Genotype_spt3_vs_wt
YBR130C	SHE3	719.934	-0.175003	0.0828095	0	1	1	Downregulated	Genotype_spt3_vs_wt
YBR131W	CCZ1	267.821	-0.00600072	0.107413	0	1	1	Downregulated	Genotype_spt3_vs_wt
YBR131C-A	YBR131C-A	0.0194011	-0.254645	6.17657	0	1	1	Downregulated	Genotype_spt3_vs_wt
YBR134W	YBR134W	1.33798	-0.155231	1.35805	0	1	1	Downregulated	Genotype_spt3_vs_wt
YBR137W	YBR137W	317.826	-0.312633	0.144411	0	1	1	Downregulated	Genotype_spt3_vs_wt
YBR141C	BMT2	223.323	-0.63864	0.187576	-0.739114	0.459838	1	Downregulated	Genotype_spt3_vs_wt
YBR141W-A	YBR141W-A	2.26144	-1.84816	0.837363	-1.61001	0.107397	1	Downregulated	Genotype_spt3_vs_wt
YBR142W	MAK5	1600.53	-0.289875	0.126456	0	1	1	Downregulated	Genotype_spt3_vs_wt
YBR143C	SUP45	4104.16	-0.133988	0.118733	0	1	1	Downregulated	Genotype_spt3_vs_wt
YBR146W	MRPS9	752.014	-0.299931	0.119282	0	1	1	Downregulated	Genotype_spt3_vs_wt
YBR148W	YSW1	107.018	-0.0737458	0.288505	0	1	1	Downregulated	Genotype_spt3_vs_wt
YBR152W	SPP381	138.344	-0.591597	0.133404	-0.686618	0.492323	1	Downregulated	Genotype_spt3_vs_wt
YBR153W	RIB7	288.656	-0.123671	0.110373	0	1	1	Downregulated	Genotype_spt3_vs_wt
YBR154C	RPB5	1592.71	-0.235479	0.110198	0	1	1	Downregulated	Genotype_spt3_vs_wt
YBR155W	CNS1	812.145	-0.369187	0.104398	0	1	1	Downregulated	Genotype_spt3_vs_wt
YBR157C	ICS2	60.2562	-0.141775	0.231863	0	1	1	Downregulated	Genotype_spt3_vs_wt
YBR159W	IFA38	1766.22	-0.0335985	0.112475	0	1	1	Downregulated	Genotype_spt3_vs_wt
YBR162W-A	YSY6	878.065	-0.631959	0.187364	-0.70429	0.481252	1	Downregulated	Genotype_spt3_vs_wt
YBR164C	ARL1	894.273	-0.2423	0.135981	0	1	1	Downregulated	Genotype_spt3_vs_wt
YBR167C	POP7	189.52	-0.587599	0.142689	-0.613912	0.539274	1	Downregulated	Genotype_spt3_vs_wt
YBR168W	PEX32	266.03	-0.267525	0.0986781	0	1	1	Downregulated	Genotype_spt3_vs_wt
YBR171W	SEC66	848.132	-0.199947	0.0852435	0	1	1	Downregulated	Genotype_spt3_vs_wt
YBR172C	SMY2	1698.7	-0.100869	0.119355	0	1	1	Downregulated	Genotype_spt3_vs_wt
YBR174C	YBR174C	1.99428	-1.63964	1.04405	-1.09156	0.275027	1	Downregulated	Genotype_spt3_vs_wt
YBR175W	SWD3	263.185	-0.383811	0.127091	0	1	1	Downregulated	Genotype_spt3_vs_wt
YBR177C	EHT1	678.13	-0.02243	0.207408	0	1	1	Downregulated	Genotype_spt3_vs_wt
YBR181C	RPS6B	12934.4	-0.685803	0.17551	-1.05865	0.289761	1	Downregulated	Genotype_spt3_vs_wt
YBR183W	YPC1	270.463	-0.659754	0.240348	-0.664678	0.506257	1	Downregulated	Genotype_spt3_vs_wt
YBR184W	YBR184W	57.5529	-0.0813973	0.179513	0	1	1	Downregulated	Genotype_spt3_vs_wt
YBR189W	RPS9B	13569.8	-0.368031	0.156494	0	1	1	Downregulated	Genotype_spt3_vs_wt
YBR191W	RPL21A	8398.95	-0.338885	0.176725	0	1	1	Downregulated	Genotype_spt3_vs_wt
YBR192W	RIM2	459.774	-0.135673	0.0939326	0	1	1	Downregulated	Genotype_spt3_vs_wt
YBR195C	MSI1	301.84	-0.0711124	0.133748	0	1	1	Downregulated	Genotype_spt3_vs_wt
YBR196C-A	YBR196C-A	14.299	-0.664326	0.304784	-0.539156	0.589779	1	Downregulated	Genotype_spt3_vs_wt
YBR196C-B	YBR196C-B	8.41971	-0.0589227	0.463507	0	1	1	Downregulated	Genotype_spt3_vs_wt
YBR197C	YBR197C	204.613	-0.384655	0.114174	0	1	1	Downregulated	Genotype_spt3_vs_wt
YBR198C	TAF5	1260.13	-0.0397605	0.0836133	0	1	1	Downregulated	Genotype_spt3_vs_wt
YBR201W	DER1	264.864	-0.0476389	0.135407	0	1	1	Downregulated	Genotype_spt3_vs_wt
YBR202W	MCM7	954.805	-0.110804	0.113441	0	1	1	Downregulated	Genotype_spt3_vs_wt
YBR205W	KTR3	1281.25	-0.0570265	0.082183	0	1	1	Downregulated	Genotype_spt3_vs_wt
YBR209W	YBR209W	1.33813	-0.670926	1.3974	-0.122317	0.902648	1	Downregulated	Genotype_spt3_vs_wt
YBR210W	ERV15	357.001	-0.027835	0.137304	0	1	1	Downregulated	Genotype_spt3_vs_wt
YBR211C	AME1	257.531	-0.339118	0.138458	0	1	1	Downregulated	Genotype_spt3_vs_wt
YBR213W	MET8	120.708	-0.115064	0.13482	0	1	1	Downregulated	Genotype_spt3_vs_wt
YBR217W	ATG12	135.489	-0.145897	0.184031	0	1	1	Downregulated	Genotype_spt3_vs_wt
YBR218C	PYC2	3162.81	-0.486775	0.136544	0	1	1	Downregulated	Genotype_spt3_vs_wt
YBR219C	YBR219C	167.737	-0.0688364	0.144967	0	1	1	Downregulated	Genotype_spt3_vs_wt
YBR220C	YBR220C	669.148	-0.242296	0.0913633	0	1	1	Downregulated	Genotype_spt3_vs_wt
YBR221W-A	YBR221W-A	0.443249	-0.900832	2.47297	-0.162085	0.871239	1	Downregulated	Genotype_spt3_vs_wt
YBR223W-A	YBR223W-A	0.109908	-0.132012	5.75384	0	1	1	Downregulated	Genotype_spt3_vs_wt
YBR226C	YBR226C	34.8166	-0.773862	0.24418	-1.12156	0.26205	1	Downregulated	Genotype_spt3_vs_wt
YBR227C	MCX1	674.097	-0.0918307	0.0801553	0	1	1	Downregulated	Genotype_spt3_vs_wt
YBR228W	SLX1	229.501	-0.459901	0.134889	0	1	1	Downregulated	Genotype_spt3_vs_wt
YBR232C	YBR232C	1.2811	-1.6685	1.18144	-0.989044	0.322641	1	Downregulated	Genotype_spt3_vs_wt
YBR233W-A	DAD3	117.058	-0.686138	0.220021	-0.846003	0.397551	1	Downregulated	Genotype_spt3_vs_wt
YBR238C	YBR238C	707.679	-0.109276	0.168798	0	1	1	Downregulated	Genotype_spt3_vs_wt
YBR240C	THI2	74.4523	-0.05125	0.242298	0	1	1	Downregulated	Genotype_spt3_vs_wt
YBR242W	YBR242W	602.154	-0.674707	0.105831	-1.65082	0.0987761	1	Downregulated	Genotype_spt3_vs_wt
YBR245C	ISW1	1200.35	-0.0204652	0.10978	0	1	1	Downregulated	Genotype_spt3_vs_wt
YBR247C	ENP1	1233.8	-0.247806	0.114644	0	1	1	Downregulated	Genotype_spt3_vs_wt
YBR251W	MRPS5	395.572	-0.453347	0.101387	0	1	1	Downregulated	Genotype_spt3_vs_wt
YBR252W	DUT1	505.593	-0.239365	0.129508	0	1	1	Downregulated	Genotype_spt3_vs_wt
YBR254C	TRS20	201.503	-0.43496	0.138032	0	1	1	Downregulated	Genotype_spt3_vs_wt
YBR255W	MTC4	514.572	-0.105963	0.0811654	0	1	1	Downregulated	Genotype_spt3_vs_wt
YBR255C-A	RCF3	166.112	-0.283751	0.161554	0	1	1	Downregulated	Genotype_spt3_vs_wt
YBR256C	RIB5	1376.59	-0.128059	0.178029	0	1	1	Downregulated	Genotype_spt3_vs_wt
YBR257W	POP4	344.788	-0.370247	0.143862	0	1	1	Downregulated	Genotype_spt3_vs_wt
YBR258C	SHG1	124.694	-0.647097	0.169539	-0.867631	0.385596	1	Downregulated	Genotype_spt3_vs_wt
YBR259W	YBR259W	319.385	-0.0810883	0.114045	0	1	1	Downregulated	Genotype_spt3_vs_wt
YBR261C	TAE1	555.167	-0.0498738	0.0866591	0	1	1	Downregulated	Genotype_spt3_vs_wt
YBR264C	YPT10	245.374	-0.578544	0.0993553	-0.790534	0.429216	1	Downregulated	Genotype_spt3_vs_wt
YBR265W	TSC10	421.327	-0.216535	0.158877	0	1	1	Downregulated	Genotype_spt3_vs_wt
YBR267W	REI1	1086.87	-0.721914	0.184861	-1.20044	0.229969	1	Downregulated	Genotype_spt3_vs_wt
YBR266C	SLM6	1.03926	-1.71789	1.27651	-0.954079	0.340044	1	Downregulated	Genotype_spt3_vs_wt
YBR268W	MRPL37	261.456	-0.756911	0.20534	-1.25115	0.210881	1	Downregulated	Genotype_spt3_vs_wt
YBR270C	BIT2	228.478	-0.178902	0.136513	0	1	1	Downregulated	Genotype_spt3_vs_wt
YBR271W	EFM2	492.847	-0.495729	0.114872	0	1	1	Downregulated	Genotype_spt3_vs_wt
YBR272C	HSM3	386.433	-0.00403629	0.104974	0	1	1	Downregulated	Genotype_spt3_vs_wt
YBR274W	CHK1	312.966	-0.0504423	0.0906849	0	1	1	Downregulated	Genotype_spt3_vs_wt
YBR276C	PPS1	1344.79	-0.0881199	0.0787248	0	1	1	Downregulated	Genotype_spt3_vs_wt
YBR277C	YBR277C	1.10385	-0.0594485	1.30068	0	1	1	Downregulated	Genotype_spt3_vs_wt
YBR278W	DPB3	258.53	-0.314733	0.128001	0	1	1	Downregulated	Genotype_spt3_vs_wt
YBR279W	PAF1	1162.31	-0.285544	0.094349	0	1	1	Downregulated	Genotype_spt3_vs_wt
YBR282W	MRPL27	410.66	-0.256805	0.135732	0	1	1	Downregulated	Genotype_spt3_vs_wt
YBR290W	BSD2	698.691	-0.122854	0.120021	0	1	1	Downregulated	Genotype_spt3_vs_wt
YBR292C	YBR292C	30.2509	-0.296671	0.276667	0	1	1	Downregulated	Genotype_spt3_vs_wt
YBR295W	PCA1	646.335	-0.0241832	0.157535	0	1	1	Downregulated	Genotype_spt3_vs_wt
YBR296C-A	YBR296C-A	0.381239	-0.187107	1.95098	0	1	1	Downregulated	Genotype_spt3_vs_wt
YBR297W	MAL33	254.337	-0.163449	0.246833	0	1	1	Downregulated	Genotype_spt3_vs_wt
YBR298C	MAL31	316.113	-0.695393	0.236984	-0.824498	0.409656	1	Downregulated	Genotype_spt3_vs_wt
YBR298C-A	YBR298C-A	0.746448	-0.33377	1.72563	0	1	1	Downregulated	Genotype_spt3_vs_wt
YNL339C	YRF1-6	1172.37	-0.0586843	0.138733	0	1	1	Downregulated	Genotype_spt3_vs_wt
YNL334C	SNO2	41.1026	-0.154441	0.319873	0	1	1	Downregulated	Genotype_spt3_vs_wt
YNL331C	AAD14	150.885	-0.410554	0.147225	0	1	1	Downregulated	Genotype_spt3_vs_wt
YNL330C	RPD3	873.558	-0.154681	0.0818027	0	1	1	Downregulated	Genotype_spt3_vs_wt
YNL327W	EGT2	3106.9	-0.561973	0.232222	-0.266868	0.78957	1	Downregulated	Genotype_spt3_vs_wt
YNL325C	FIG4	311.1	-0.1792	0.111597	0	1	1	Downregulated	Genotype_spt3_vs_wt
YNL324W	YNL324W	2.04221	-1.19622	1.02927	-0.67642	0.498774	1	Downregulated	Genotype_spt3_vs_wt
YNL323W	LEM3	791.274	-0.212906	0.0836851	0	1	1	Downregulated	Genotype_spt3_vs_wt
YNL319W	YNL319W	37.3933	-0.197849	0.229536	0	1	1	Downregulated	Genotype_spt3_vs_wt
YNL314W	DAL82	125.747	-0.156831	0.148973	0	1	1	Downregulated	Genotype_spt3_vs_wt
YNL313C	EMW1	1434.98	-0.104856	0.103788	0	1	1	Downregulated	Genotype_spt3_vs_wt
YNL308C	KRI1	4443.76	-0.312305	0.131295	0	1	1	Downregulated	Genotype_spt3_vs_wt
YNL306W	MRPS18	813.281	-0.193681	0.097091	0	1	1	Downregulated	Genotype_spt3_vs_wt
YNL302C	RPS19B	7871.13	-0.757738	0.161851	-1.59244	0.111286	1	Downregulated	Genotype_spt3_vs_wt
YNL301C	RPL18B	2634.8	-0.0294019	0.134604	0	1	1	Downregulated	Genotype_spt3_vs_wt
YNL300W	TOS6	502.819	-0.758896	0.207254	-1.24917	0.211603	1	Downregulated	Genotype_spt3_vs_wt
YNL299W	TRF5	633.513	-0.315205	0.13054	0	1	1	Downregulated	Genotype_spt3_vs_wt
YNL295W	MRX6	355.725	-0.232496	0.0832058	0	1	1	Downregulated	Genotype_spt3_vs_wt
YNL292W	PUS4	703.324	-0.322021	0.0996042	0	1	1	Downregulated	Genotype_spt3_vs_wt
YNL289W	PCL1	455.965	-0.622662	0.184079	-0.666355	0.505184	1	Downregulated	Genotype_spt3_vs_wt
YNL286W	CUS2	325.096	-0.633504	0.103504	-1.28984	0.197106	1	Downregulated	Genotype_spt3_vs_wt
YNL284C-B	YNL284C-B	4556.89	-0.313898	0.16083	0	1	1	Downregulated	Genotype_spt3_vs_wt
YNL284C	MRPL10	544.97	-0.195318	0.0956577	0	1	1	Downregulated	Genotype_spt3_vs_wt
YNL282W	POP3	197.988	-0.409207	0.160291	0	1	1	Downregulated	Genotype_spt3_vs_wt
YNL276C	YNL276C	14.0036	-0.697175	0.393696	-0.500831	0.61649	1	Downregulated	Genotype_spt3_vs_wt
YNL275W	BOR1	298.851	-0.0728019	0.106586	0	1	1	Downregulated	Genotype_spt3_vs_wt
YNL271C	BNI1	2011.18	-0.00220534	0.0953785	0	1	1	Downregulated	Genotype_spt3_vs_wt
YNL270C	ALP1	55.1163	-0.153579	0.364189	0	1	1	Downregulated	Genotype_spt3_vs_wt
YNL268W	LYP1	2477.09	-0.0183738	0.0885553	0	1	1	Downregulated	Genotype_spt3_vs_wt
YNL266W	YNL266W	12.5389	-0.530917	0.437953	-0.0705937	0.943721	1	Downregulated	Genotype_spt3_vs_wt
YNL258C	DSL1	761.539	-0.119761	0.0816128	0	1	1	Downregulated	Genotype_spt3_vs_wt
YNL256W	FOL1	947.794	-0.0292956	0.0931296	0	1	1	Downregulated	Genotype_spt3_vs_wt
YNL255C	GIS2	3488.41	-0.126219	0.158635	0	1	1	Downregulated	Genotype_spt3_vs_wt
YNL254C	RTC4	250.447	-0.624406	0.130915	-0.950282	0.341969	1	Downregulated	Genotype_spt3_vs_wt
YNL253W	TEX1	289.257	-0.145579	0.0945441	0	1	1	Downregulated	Genotype_spt3_vs_wt
YNL252C	MRPL17	409.923	-0.178836	0.096779	0	1	1	Downregulated	Genotype_spt3_vs_wt
YNL249C	MPA43	146.409	-0.539266	0.115887	-0.338831	0.734737	1	Downregulated	Genotype_spt3_vs_wt
YNL248C	RPA49	1988.57	-0.0937331	0.102459	0	1	1	Downregulated	Genotype_spt3_vs_wt
YNL246W	VPS75	428.863	-0.178148	0.100813	0	1	1	Downregulated	Genotype_spt3_vs_wt
YNL245C	CWC25	187.928	-0.278355	0.137319	0	1	1	Downregulated	Genotype_spt3_vs_wt
YNL244C	SUI1	2448.26	-0.154275	0.140851	0	1	1	Downregulated	Genotype_spt3_vs_wt
YNL241C	ZWF1	2202.84	-0.154147	0.114338	0	1	1	Downregulated	Genotype_spt3_vs_wt
YNL240C	NAR1	624.393	-0.221336	0.124779	0	1	1	Downregulated	Genotype_spt3_vs_wt
YNL237W	YTP1	85.8882	-0.746166	0.256219	-0.960766	0.33667	1	Downregulated	Genotype_spt3_vs_wt
YNL235C	YNL235C	0.711228	-0.173955	1.48992	0	1	1	Downregulated	Genotype_spt3_vs_wt
YNL234W	YNL234W	303.168	-0.547037	0.135633	-0.346795	0.728746	1	Downregulated	Genotype_spt3_vs_wt
YNL232W	CSL4	782.626	-0.250093	0.0868547	0	1	1	Downregulated	Genotype_spt3_vs_wt
YNL231C	PDR16	1238.85	-0.577211	0.115503	-0.668481	0.503827	1	Downregulated	Genotype_spt3_vs_wt
YNL229C	URE2	1008.3	-0.122445	0.0520773	0	1	1	Downregulated	Genotype_spt3_vs_wt
YNL227C	JJJ1	1146.9	-0.214728	0.117567	0	1	1	Downregulated	Genotype_spt3_vs_wt
YNL226W	YNL226W	3.27622	-1.25126	0.858131	-0.875465	0.381321	1	Downregulated	Genotype_spt3_vs_wt
YNL225C	CNM67	447.796	-0.483169	0.112354	0	1	1	Downregulated	Genotype_spt3_vs_wt
YNL224C	SQS1	564.745	-0.164245	0.0962442	0	1	1	Downregulated	Genotype_spt3_vs_wt
YNL222W	SSU72	203.677	-0.204604	0.13386	0	1	1	Downregulated	Genotype_spt3_vs_wt
YNL221C	POP1	1540.66	-0.172913	0.095764	0	1	1	Downregulated	Genotype_spt3_vs_wt
YNL218W	MGS1	291.858	-0.172984	0.0873096	0	1	1	Downregulated	Genotype_spt3_vs_wt
YNL216W	RAP1	722.625	-0.0794825	0.12513	0	1	1	Downregulated	Genotype_spt3_vs_wt
YNL215W	IES2	705.446	-0.319208	0.111626	0	1	1	Downregulated	Genotype_spt3_vs_wt
YNL213C	RRG9	342.218	-0.522789	0.113995	-0.199911	0.84155	1	Downregulated	Genotype_spt3_vs_wt
YNL212W	VID27	895.67	-0.146645	0.112705	0	1	1	Downregulated	Genotype_spt3_vs_wt
YNL210W	MER1	0.807303	-0.750825	1.35931	-0.184524	0.853602	1	Downregulated	Genotype_spt3_vs_wt
YNL208W	YNL208W	3196.75	-0.400891	0.165663	0	1	1	Downregulated	Genotype_spt3_vs_wt
YNL206C	RTT106	656.221	-0.280566	0.0941453	0	1	1	Downregulated	Genotype_spt3_vs_wt
YNL205C	YNL205C	34.0141	-0.84424	0.289839	-1.1877	0.234953	1	Downregulated	Genotype_spt3_vs_wt
YNL204C	SPS18	120.294	-0.482148	0.192708	0	1	1	Downregulated	Genotype_spt3_vs_wt
YNL203C	YNL203C	45.1676	-0.221387	0.189218	0	1	1	Downregulated	Genotype_spt3_vs_wt
YNL201C	PSY2	969.445	-0.343595	0.148008	0	1	1	Downregulated	Genotype_spt3_vs_wt
YNL199C	GCR2	810.185	-0.21072	0.0731288	0	1	1	Downregulated	Genotype_spt3_vs_wt
YNL198C	YNL198C	19.1562	-0.52288	0.276451	-0.0827644	0.934039	1	Downregulated	Genotype_spt3_vs_wt
YNL195C	YNL195C	59.4499	-0.189298	0.275116	0	1	1	Downregulated	Genotype_spt3_vs_wt
YNL188W	KAR1	345.874	-0.504873	0.133186	-0.0365859	0.970815	1	Downregulated	Genotype_spt3_vs_wt
YNL187W	SWT21	192.935	-0.120477	0.127704	0	1	1	Downregulated	Genotype_spt3_vs_wt
YNL186W	UBP10	2040.11	-0.557893	0.10567	-0.547866	0.583784	1	Downregulated	Genotype_spt3_vs_wt
YNL185C	MRPL19	317.398	-0.25912	0.133502	0	1	1	Downregulated	Genotype_spt3_vs_wt
YNL182C	IPI3	1097.71	-0.458073	0.132873	0	1	1	Downregulated	Genotype_spt3_vs_wt
YNL180C	RHO5	882.265	-0.0696818	0.114702	0	1	1	Downregulated	Genotype_spt3_vs_wt
YNL179C	YNL179C	45.283	-0.134379	0.221464	0	1	1	Downregulated	Genotype_spt3_vs_wt
YNL178W	RPS3	16355.7	-0.337386	0.157728	0	1	1	Downregulated	Genotype_spt3_vs_wt
YNL177C	MRPL22	578.844	-0.224739	0.0971127	0	1	1	Downregulated	Genotype_spt3_vs_wt
YNL175C	NOP13	1889.65	-0.359423	0.110385	0	1	1	Downregulated	Genotype_spt3_vs_wt
YNL174W	YNL174W	5.70967	-1.43581	0.714406	-1.30992	0.190223	1	Downregulated	Genotype_spt3_vs_wt
YNL173C	MDG1	379.569	-0.603267	0.195144	-0.529186	0.596676	1	Downregulated	Genotype_spt3_vs_wt
YNL169C	PSD1	612.957	-0.16177	0.123001	0	1	1	Downregulated	Genotype_spt3_vs_wt
YNL164C	IBD2	376.019	-0.264199	0.132607	0	1	1	Downregulated	Genotype_spt3_vs_wt
YNL162W-A	YNL162W-A	63.6779	-0.567208	0.235267	-0.285665	0.775135	1	Downregulated	Genotype_spt3_vs_wt
YNL155W	CUZ1	801.93	-0.0894281	0.13736	0	1	1	Downregulated	Genotype_spt3_vs_wt
YNL154C	YCK2	1575.16	-0.132584	0.0991305	0	1	1	Downregulated	Genotype_spt3_vs_wt
YNL153C	GIM3	705.746	-0.548241	0.133049	-0.362581	0.716918	1	Downregulated	Genotype_spt3_vs_wt
YNL152W	INN1	244.853	-0.133646	0.117302	0	1	1	Downregulated	Genotype_spt3_vs_wt
YNL151C	RPC31	703.146	-0.384495	0.127216	0	1	1	Downregulated	Genotype_spt3_vs_wt
YNL150W	YNL150W	10.9844	-1.36472	0.527261	-1.64003	0.100998	1	Downregulated	Genotype_spt3_vs_wt
YNL149C	PGA2	1205.43	-0.539797	0.177724	-0.223927	0.822814	1	Downregulated	Genotype_spt3_vs_wt
YNL148C	ALF1	160.108	-0.5027	0.153253	-0.0176184	0.985943	1	Downregulated	Genotype_spt3_vs_wt
YNL147W	LSM7	463.252	-0.449765	0.149208	0	1	1	Downregulated	Genotype_spt3_vs_wt
YNL144W-A	YNL144W-A	0.0489371	-0.170161	6.17653	0	1	1	Downregulated	Genotype_spt3_vs_wt
YNL143C	YNL143C	51.3378	-0.845612	0.57075	-0.60554	0.54482	1	Downregulated	Genotype_spt3_vs_wt
YNL141W	AAH1	1311.43	-0.287122	0.18666	0	1	1	Downregulated	Genotype_spt3_vs_wt
YNL138W-A	YSF3	92.8525	-0.351418	0.205812	0	1	1	Downregulated	Genotype_spt3_vs_wt
YNL137C	NAM9	740.872	-0.0999713	0.0949481	0	1	1	Downregulated	Genotype_spt3_vs_wt
YNL136W	EAF7	1176.09	-0.224326	0.115013	0	1	1	Downregulated	Genotype_spt3_vs_wt
YNL133C	FYV6	210.2	-0.402302	0.17107	0	1	1	Downregulated	Genotype_spt3_vs_wt
YNL132W	KRE33	2499.29	-0.135031	0.11039	0	1	1	Downregulated	Genotype_spt3_vs_wt
YNL130C-A	DGR1	2.94898	-0.130978	0.833668	0	1	1	Downregulated	Genotype_spt3_vs_wt
YNL129W	NRK1	251.425	-0.335793	0.148864	0	1	1	Downregulated	Genotype_spt3_vs_wt
YNL128W	TEP1	54.561	-0.023645	0.218103	0	1	1	Downregulated	Genotype_spt3_vs_wt
YNL126W	SPC98	366.062	-0.300574	0.0854639	0	1	1	Downregulated	Genotype_spt3_vs_wt
YNL125C	ESBP6	622.084	-0.00134367	0.132016	0	1	1	Downregulated	Genotype_spt3_vs_wt
YNL124W	NAF1	814.473	-0.695937	0.211281	-0.927374	0.353732	1	Downregulated	Genotype_spt3_vs_wt
YNL122C	YNL122C	122.498	-0.134096	0.189009	0	1	1	Downregulated	Genotype_spt3_vs_wt
YNL119W	NCS2	576.376	-0.421289	0.119377	0	1	1	Downregulated	Genotype_spt3_vs_wt
YNL117W	MLS1	44.8893	-0.244208	0.488588	0	1	1	Downregulated	Genotype_spt3_vs_wt
YNL113W	RPC19	1043.18	-0.470597	0.137223	0	1	1	Downregulated	Genotype_spt3_vs_wt
YNL112W	DBP2	5372.53	-0.551309	0.168521	-0.304465	0.760773	1	Downregulated	Genotype_spt3_vs_wt
YNL111C	CYB5	417.35	-0.673639	0.174698	-0.993939	0.320252	1	Downregulated	Genotype_spt3_vs_wt
YNL110C	NOP15	1649.93	-0.757163	0.147472	-1.74381	0.0811928	1	Downregulated	Genotype_spt3_vs_wt
YNL109W	YNL109W	10.0887	-0.128319	0.475816	0	1	1	Downregulated	Genotype_spt3_vs_wt
YNL108C	YNL108C	378.064	-0.196348	0.103942	0	1	1	Downregulated	Genotype_spt3_vs_wt
YNL107W	YAF9	230.954	-0.187843	0.11975	0	1	1	Downregulated	Genotype_spt3_vs_wt
YNL106C	INP52	400.432	-0.055462	0.1158	0	1	1	Downregulated	Genotype_spt3_vs_wt
YNL103W-A	YNL103W-A	1.52631	-0.329395	0.963613	0	1	1	Downregulated	Genotype_spt3_vs_wt
YNL100W	YNL100W	375.942	-0.0722941	0.126344	0	1	1	Downregulated	Genotype_spt3_vs_wt
YNL099C	OCA1	477.67	-0.0265142	0.0895037	0	1	1	Downregulated	Genotype_spt3_vs_wt
YNL098C	RAS2	1475.71	-0.0631723	0.147289	0	1	1	Downregulated	Genotype_spt3_vs_wt
YNL097C-B	YNL097C-B	7.1266	-0.483376	0.416949	0	1	1	Downregulated	Genotype_spt3_vs_wt
YNL096C	RPS7B	4234.89	-0.517042	0.1375	-0.123945	0.901359	1	Downregulated	Genotype_spt3_vs_wt
YNL087W	TCB2	1965.85	-0.148242	0.115115	0	1	1	Downregulated	Genotype_spt3_vs_wt
YNL086W	SNN1	78.3001	-0.0121245	0.163401	0	1	1	Downregulated	Genotype_spt3_vs_wt
YNL084C	END3	1070.15	-0.14932	0.134214	0	1	1	Downregulated	Genotype_spt3_vs_wt
YNL083W	SAL1	302.555	-0.289568	0.0975253	0	1	1	Downregulated	Genotype_spt3_vs_wt
YNL081C	SWS2	416.052	-0.142255	0.145298	0	1	1	Downregulated	Genotype_spt3_vs_wt
YNL079C	TPM1	5357.85	-0.248352	0.144909	0	1	1	Downregulated	Genotype_spt3_vs_wt
YNL075W	IMP4	946.955	-0.394277	0.126658	0	1	1	Downregulated	Genotype_spt3_vs_wt
YNL073W	MSK1	503.937	-0.225887	0.101432	0	1	1	Downregulated	Genotype_spt3_vs_wt
YNL072W	RNH201	167.987	-0.140254	0.14046	0	1	1	Downregulated	Genotype_spt3_vs_wt
YNL069C	RPL16B	11686.8	-0.0804557	0.134031	0	1	1	Downregulated	Genotype_spt3_vs_wt
YNL068C	FKH2	871.58	-0.14399	0.13051	0	1	1	Downregulated	Genotype_spt3_vs_wt
YNL067W	RPL9B	3505.64	-0.633996	0.14418	-0.929372	0.352696	1	Downregulated	Genotype_spt3_vs_wt
YNL066W	SUN4	1308.54	-0.788045	0.204697	-1.40717	0.159376	1	Downregulated	Genotype_spt3_vs_wt
YNL062C	GCD10	919.489	-0.321617	0.127105	0	1	1	Downregulated	Genotype_spt3_vs_wt
YNL061W	NOP2	2788.99	-0.0818949	0.105794	0	1	1	Downregulated	Genotype_spt3_vs_wt
YNL054W-B	YNL054W-B	3374.69	-0.220598	0.180805	0	1	1	Downregulated	Genotype_spt3_vs_wt
YNL054W-A	YNL054W-A	391.762	-0.429091	0.234708	0	1	1	Downregulated	Genotype_spt3_vs_wt
YNL050C	YNL050C	501.674	-0.366915	0.152721	0	1	1	Downregulated	Genotype_spt3_vs_wt
YNL048W	ALG11	759.489	-0.160494	0.0841897	0	1	1	Downregulated	Genotype_spt3_vs_wt
YNL047C	SLM2	321.133	-0.215229	0.085443	0	1	1	Downregulated	Genotype_spt3_vs_wt
YNL039W	BDP1	958.191	-0.0962323	0.070949	0	1	1	Downregulated	Genotype_spt3_vs_wt
YNL038W	GPI15	440.646	-0.634082	0.171124	-0.783536	0.433312	1	Downregulated	Genotype_spt3_vs_wt
YNL035C	YNL035C	437.881	-0.0397956	0.067784	0	1	1	Downregulated	Genotype_spt3_vs_wt
YNL034W	YNL034W	13.0199	-0.374355	0.501568	0	1	1	Downregulated	Genotype_spt3_vs_wt
YNL033W	YNL033W	9.65278	-0.260113	0.382194	0	1	1	Downregulated	Genotype_spt3_vs_wt
YNL032W	SIW14	585.93	-0.294595	0.0991282	0	1	1	Downregulated	Genotype_spt3_vs_wt
YNL031C	HHT2	4408.92	-0.0177154	0.170144	0	1	1	Downregulated	Genotype_spt3_vs_wt
YNL030W	HHF2	5061.34	-0.582066	0.270147	-0.303783	0.761293	1	Downregulated	Genotype_spt3_vs_wt
YNL024C	EFM6	114.434	-0.394952	0.20409	0	1	1	Downregulated	Genotype_spt3_vs_wt
YNL023C	FAP1	971.782	-0.087349	0.103083	0	1	1	Downregulated	Genotype_spt3_vs_wt
YNL022C	RCM1	710.371	-0.348045	0.0875703	0	1	1	Downregulated	Genotype_spt3_vs_wt
YNL021W	HDA1	513.725	-0.190587	0.0977439	0	1	1	Downregulated	Genotype_spt3_vs_wt
YNL019C	YNL019C	9.33983	-0.472709	0.374555	0	1	1	Downregulated	Genotype_spt3_vs_wt
YNL018C	YNL018C	26.6243	-0.740563	0.383106	-0.627928	0.530051	1	Downregulated	Genotype_spt3_vs_wt
YNL014W	HEF3	333.361	-0.21806	0.197828	0	1	1	Downregulated	Genotype_spt3_vs_wt
YNL013C	YNL013C	0.262269	-0.721171	2.19076	-0.100956	0.919585	1	Downregulated	Genotype_spt3_vs_wt
YNL012W	SPO1	103.627	-0.655794	0.261234	-0.596377	0.550923	1	Downregulated	Genotype_spt3_vs_wt
YNL010W	YNL010W	1620.78	-0.157995	0.140318	0	1	1	Downregulated	Genotype_spt3_vs_wt
YNL009W	IDP3	80.2191	-0.498987	0.175424	0	1	1	Downregulated	Genotype_spt3_vs_wt
YNL005C	MRP7	918.855	-0.0294093	0.0854302	0	1	1	Downregulated	Genotype_spt3_vs_wt
YNL004W	HRB1	1196.01	-0.296322	0.0649412	0	1	1	Downregulated	Genotype_spt3_vs_wt
YNL002C	RLP7	2394.38	-0.432895	0.129593	0	1	1	Downregulated	Genotype_spt3_vs_wt
YNL001W	DOM34	573.411	-0.343372	0.100223	0	1	1	Downregulated	Genotype_spt3_vs_wt
YNR001W-A	YNR001W-A	0.999867	-0.115364	1.36041	0	1	1	Downregulated	Genotype_spt3_vs_wt
YNR002C	ATO2	62.3755	-0.15582	0.360325	0	1	1	Downregulated	Genotype_spt3_vs_wt
YNR003C	RPC34	603.664	-0.194287	0.106007	0	1	1	Downregulated	Genotype_spt3_vs_wt
YNR003W-A	YNR003W-A	0.66711	-1.05468	1.45834	-0.380351	0.703685	1	Downregulated	Genotype_spt3_vs_wt
YNR004W	SWM2	86.6416	-0.310488	0.198016	0	1	1	Downregulated	Genotype_spt3_vs_wt
YNR009W	NRM1	208.951	-0.444669	0.164717	0	1	1	Downregulated	Genotype_spt3_vs_wt
YNR012W	URK1	742.532	-0.142441	0.0782702	0	1	1	Downregulated	Genotype_spt3_vs_wt
YNR013C	PHO91	1719.97	-0.0168716	0.101771	0	1	1	Downregulated	Genotype_spt3_vs_wt
YNR014W	YNR014W	106.936	-0.268937	0.276958	0	1	1	Downregulated	Genotype_spt3_vs_wt
YNR016C	ACC1	5952.01	-0.366401	0.152508	0	1	1	Downregulated	Genotype_spt3_vs_wt
YNR017W	TIM23	1676.35	-0.0780408	0.122344	0	1	1	Downregulated	Genotype_spt3_vs_wt
YNR019W	ARE2	724.111	-0.478313	0.154766	0	1	1	Downregulated	Genotype_spt3_vs_wt
YNR020C	ATP23	280.563	-0.466538	0.132789	0	1	1	Downregulated	Genotype_spt3_vs_wt
YNR022C	MRPL50	383.429	-0.319472	0.151892	0	1	1	Downregulated	Genotype_spt3_vs_wt
YNR024W	MPP6	538.05	-0.573107	0.168524	-0.433805	0.66443	1	Downregulated	Genotype_spt3_vs_wt
YNR025C	YNR025C	68.5546	-0.137399	0.188462	0	1	1	Downregulated	Genotype_spt3_vs_wt
YNR027W	BUD17	487.767	-0.0352818	0.0948015	0	1	1	Downregulated	Genotype_spt3_vs_wt
YNR029C	YNR029C	532.516	-0.346446	0.104004	0	1	1	Downregulated	Genotype_spt3_vs_wt
YNR031C	SSK2	867.362	-0.110141	0.0896155	0	1	1	Downregulated	Genotype_spt3_vs_wt
YNR032C-A	HUB1	229.931	-0.794967	0.188566	-1.56427	0.117755	1	Downregulated	Genotype_spt3_vs_wt
YNR034W	SOL1	157.402	-0.114686	0.18201	0	1	1	Downregulated	Genotype_spt3_vs_wt
YNR034W-A	EGO4	193.262	-1.18635	0.44027	-1.55894	0.119012	1	Downregulated	Genotype_spt3_vs_wt
YNR036C	MRPS12	683.493	-0.222047	0.127393	0	1	1	Downregulated	Genotype_spt3_vs_wt
YNR037C	RSM19	239.265	-0.218549	0.140112	0	1	1	Downregulated	Genotype_spt3_vs_wt
YNR038W	DBP6	834.48	-0.0736235	0.123633	0	1	1	Downregulated	Genotype_spt3_vs_wt
YNR039C	ZRG17	499.409	-0.0985605	0.11944	0	1	1	Downregulated	Genotype_spt3_vs_wt
YNR040W	YNR040W	163.438	-0.278141	0.138611	0	1	1	Downregulated	Genotype_spt3_vs_wt
YNR041C	COQ2	311.501	-0.21133	0.121947	0	1	1	Downregulated	Genotype_spt3_vs_wt
YNR045W	PET494	257.635	-0.223924	0.096184	0	1	1	Downregulated	Genotype_spt3_vs_wt
YNR048W	YNR048W	185.241	-0.133737	0.113341	0	1	1	Downregulated	Genotype_spt3_vs_wt
YNR050C	LYS9	1804.19	-0.0963196	0.0970034	0	1	1	Downregulated	Genotype_spt3_vs_wt
YNR054C	ESF2	735.535	-0.156448	0.107768	0	1	1	Downregulated	Genotype_spt3_vs_wt
YNR055C	HOL1	994.68	-0.00979648	0.103421	0	1	1	Downregulated	Genotype_spt3_vs_wt
YNR057C	BIO4	125.663	-0.36255	0.19916	0	1	1	Downregulated	Genotype_spt3_vs_wt
YNR058W	BIO3	152.838	-0.108117	0.215864	0	1	1	Downregulated	Genotype_spt3_vs_wt
YNR060W	FRE4	65.446	-0.827144	0.281289	-1.16302	0.244823	1	Downregulated	Genotype_spt3_vs_wt
YNR061C	YNR061C	457.219	-0.0544393	0.126294	0	1	1	Downregulated	Genotype_spt3_vs_wt
YNR062C	YNR062C	7.69832	-0.63609	0.545205	-0.249612	0.802887	1	Downregulated	Genotype_spt3_vs_wt
YNR065C	YNR065C	1364.92	-0.298088	0.185411	0	1	1	Downregulated	Genotype_spt3_vs_wt
YNR070W	PDR18	46.5053	-0.441427	0.271784	0	1	1	Downregulated	Genotype_spt3_vs_wt
YNR071C	YNR071C	25.7404	-0.566492	0.33005	-0.201462	0.840338	1	Downregulated	Genotype_spt3_vs_wt
YNR072W	HXT17	24.6434	-0.126108	0.413361	0	1	1	Downregulated	Genotype_spt3_vs_wt
YNR074C	AIF1	449.794	-0.183057	0.0998856	0	1	1	Downregulated	Genotype_spt3_vs_wt
YNR075C-A	YNR075C-A	0.0207229	-0.294717	6.17657	0	1	1	Downregulated	Genotype_spt3_vs_wt
YJL222W-B	YJL222W-B	0.0243643	-0.254645	6.17657	0	1	1	Downregulated	Genotype_spt3_vs_wt
YJL222W	VTH2	561.829	-0.576587	0.136805	-0.559824	0.575599	1	Downregulated	Genotype_spt3_vs_wt
YJL221C	IMA4	61.6141	-0.284979	0.234289	0	1	1	Downregulated	Genotype_spt3_vs_wt
YJL220W	YJL220W	0.0707152	-0.256209	6.17595	0	1	1	Downregulated	Genotype_spt3_vs_wt
YJL219W	HXT9	24.7954	-0.252126	0.377903	0	1	1	Downregulated	Genotype_spt3_vs_wt
YJL214W	HXT8	9.62729	-0.373014	0.454243	0	1	1	Downregulated	Genotype_spt3_vs_wt
YJL213W	YJL213W	250.739	-0.497195	0.21251	0	1	1	Downregulated	Genotype_spt3_vs_wt
YJL210W	PEX2	359.074	-0.146584	0.129801	0	1	1	Downregulated	Genotype_spt3_vs_wt
YJL209W	CBP1	397.859	-0.037939	0.0991706	0	1	1	Downregulated	Genotype_spt3_vs_wt
YJL203W	PRP21	193.334	-0.25078	0.125879	0	1	1	Downregulated	Genotype_spt3_vs_wt
YJL200C	ACO2	1717.36	-0.12479	0.107529	0	1	1	Downregulated	Genotype_spt3_vs_wt
YJL198W	PHO90	1383.45	-0.261201	0.125335	0	1	1	Downregulated	Genotype_spt3_vs_wt
YJL197W	UBP12	983.851	-0.408235	0.0907398	0	1	1	Downregulated	Genotype_spt3_vs_wt
YJL197C-A	YJL197C-A	0.307356	-0.855923	2.30144	-0.154652	0.877095	1	Downregulated	Genotype_spt3_vs_wt
YJL194W	CDC6	220.392	-0.391255	0.177242	0	1	1	Downregulated	Genotype_spt3_vs_wt
YJL193W	YJL193W	301.587	-0.191346	0.117538	0	1	1	Downregulated	Genotype_spt3_vs_wt
YJL190C	RPS22A	7867.19	-0.375517	0.207704	0	1	1	Downregulated	Genotype_spt3_vs_wt
YJL189W	RPL39	4500.46	-0.546532	0.226012	-0.205881	0.836884	1	Downregulated	Genotype_spt3_vs_wt
YJL186W	MNN5	1358.26	-0.352738	0.0638593	0	1	1	Downregulated	Genotype_spt3_vs_wt
YJL184W	GON7	251.911	-0.236602	0.138041	0	1	1	Downregulated	Genotype_spt3_vs_wt
YJL182C	YJL182C	0.546291	-0.204334	1.62345	0	1	1	Downregulated	Genotype_spt3_vs_wt
YJL181W	RBH1	157.016	-0.180068	0.177989	0	1	1	Downregulated	Genotype_spt3_vs_wt
YJL180C	ATP12	330.846	-0.242317	0.100693	0	1	1	Downregulated	Genotype_spt3_vs_wt
YJL179W	PFD1	351.908	-0.321688	0.195814	0	1	1	Downregulated	Genotype_spt3_vs_wt
YJL178C	ATG27	991.747	-0.105118	0.0918736	0	1	1	Downregulated	Genotype_spt3_vs_wt
YJL177W	RPL17B	6217.4	-0.136663	0.141583	0	1	1	Downregulated	Genotype_spt3_vs_wt
YJL176C	SWI3	846.969	-0.242901	0.08839	0	1	1	Downregulated	Genotype_spt3_vs_wt
YJL173C	RFA3	443.561	-0.0414388	0.120013	0	1	1	Downregulated	Genotype_spt3_vs_wt
YJL170C	ASG7	12.6088	-0.320992	0.634351	0	1	1	Downregulated	Genotype_spt3_vs_wt
YJL169W	YJL169W	0.729874	-0.0813187	1.48269	0	1	1	Downregulated	Genotype_spt3_vs_wt
YJL168C	SET2	694.518	-0.398427	0.136658	0	1	1	Downregulated	Genotype_spt3_vs_wt
YJL162C	JJJ2	352.629	-0.249145	0.106706	0	1	1	Downregulated	Genotype_spt3_vs_wt
YJL156W-A	YJL156W-A	0.296637	-0.28818	6.17184	0	1	1	Downregulated	Genotype_spt3_vs_wt
YJL152W	YJL152W	3.83773	-0.325644	0.893032	0	1	1	Downregulated	Genotype_spt3_vs_wt
YJL148W	RPA34	1850.87	-0.613322	0.134781	-0.840782	0.40047	1	Downregulated	Genotype_spt3_vs_wt
YJL147C	MRX5	168.011	-0.0983476	0.129873	0	1	1	Downregulated	Genotype_spt3_vs_wt
YJL140W	RPB4	1415.53	-0.183855	0.12222	0	1	1	Downregulated	Genotype_spt3_vs_wt
YJL136W-A	YJL136W-A	0.791436	-1.83057	1.62351	-0.819569	0.412462	1	Downregulated	Genotype_spt3_vs_wt
YJL136C	RPS21B	5587.04	-0.563387	0.192468	-0.329339	0.741899	1	Downregulated	Genotype_spt3_vs_wt
YJL135W	YJL135W	5.04923	-0.135546	0.606498	0	1	1	Downregulated	Genotype_spt3_vs_wt
YJL134W	LCB3	617.839	-0.258909	0.110485	0	1	1	Downregulated	Genotype_spt3_vs_wt
YJL133C-A	YJL133C-A	325.773	-0.793872	0.25612	-1.1474	0.251217	1	Downregulated	Genotype_spt3_vs_wt
YJL133W	MRS3	429.096	-0.0149399	0.10257	0	1	1	Downregulated	Genotype_spt3_vs_wt
YJL131C	AIM23	274.676	-0.151712	0.108562	0	1	1	Downregulated	Genotype_spt3_vs_wt
YJL129C	TRK1	1582.44	-0.0630402	0.0669214	0	1	1	Downregulated	Genotype_spt3_vs_wt
YJL128C	PBS2	755.187	-0.191894	0.0827662	0	1	1	Downregulated	Genotype_spt3_vs_wt
YJL127W-A	YJL127W-A	0.895055	-0.741787	1.36668	-0.176916	0.859575	1	Downregulated	Genotype_spt3_vs_wt
YJL127C-B	YJL127C-B	149.945	-0.124568	0.139669	0	1	1	Downregulated	Genotype_spt3_vs_wt
YJL125C	GCD14	803.719	-0.602846	0.107958	-0.952647	0.340769	1	Downregulated	Genotype_spt3_vs_wt
YJL123C	MTC1	2099.12	-0.214646	0.103462	0	1	1	Downregulated	Genotype_spt3_vs_wt
YJL122W	ALB1	1042.8	-0.41802	0.158667	0	1	1	Downregulated	Genotype_spt3_vs_wt
YJL120W	YJL120W	1.3794	-0.386275	1.33241	0	1	1	Downregulated	Genotype_spt3_vs_wt
YJL119C	YJL119C	31.8947	-0.742772	0.266619	-0.91056	0.362527	1	Downregulated	Genotype_spt3_vs_wt
YJL118W	YJL118W	123.256	-0.226691	0.206355	0	1	1	Downregulated	Genotype_spt3_vs_wt
YJL117W	PHO86	1718.5	-0.294662	0.0797172	0	1	1	Downregulated	Genotype_spt3_vs_wt
YJL112W	MDV1	619.041	-0.304292	0.0654793	0	1	1	Downregulated	Genotype_spt3_vs_wt
YJL111W	CCT7	3283.93	-0.129605	0.0949144	0	1	1	Downregulated	Genotype_spt3_vs_wt
YJL110C	GZF3	506.637	-0.152819	0.142404	0	1	1	Downregulated	Genotype_spt3_vs_wt
YJL109C	UTP10	2952.39	-0.186416	0.137814	0	1	1	Downregulated	Genotype_spt3_vs_wt
YJL108C	PRM10	164.664	-0.349618	0.21198	0	1	1	Downregulated	Genotype_spt3_vs_wt
YJL107C	YJL107C	103.996	-0.331037	0.223381	0	1	1	Downregulated	Genotype_spt3_vs_wt
YJL104W	PAM16	640.387	-0.259305	0.118124	0	1	1	Downregulated	Genotype_spt3_vs_wt
YJL101C	GSH1	938.165	-0.111708	0.132035	0	1	1	Downregulated	Genotype_spt3_vs_wt
YJL100W	LSB6	237.398	-0.124725	0.133879	0	1	1	Downregulated	Genotype_spt3_vs_wt
YJL098W	SAP185	1294.75	-0.280312	0.0965851	0	1	1	Downregulated	Genotype_spt3_vs_wt
YJL096W	MRPL49	344.011	-0.41029	0.141336	0	1	1	Downregulated	Genotype_spt3_vs_wt
YJL095W	BCK1	740.267	-0.0775021	0.0836755	0	1	1	Downregulated	Genotype_spt3_vs_wt
YJL092W	SRS2	1019.4	-0.172115	0.0957122	0	1	1	Downregulated	Genotype_spt3_vs_wt
YJL091C	GWT1	478.855	-0.102456	0.0934563	0	1	1	Downregulated	Genotype_spt3_vs_wt
YJL088W	ARG3	157.572	-0.968197	0.336512	-1.39132	0.164128	1	Downregulated	Genotype_spt3_vs_wt
YJL087C	TRL1	482.165	-0.563804	0.111085	-0.574369	0.565718	1	Downregulated	Genotype_spt3_vs_wt
YJL083W	TAX4	182.739	-0.362935	0.139932	0	1	1	Downregulated	Genotype_spt3_vs_wt
YJL082W	IML2	916.221	-0.0322088	0.131328	0	1	1	Downregulated	Genotype_spt3_vs_wt
YJL081C	ARP4	799.461	-0.0245497	0.0956087	0	1	1	Downregulated	Genotype_spt3_vs_wt
YJL077C	ICS3	4.38066	-0.766964	0.639561	-0.417418	0.676373	1	Downregulated	Genotype_spt3_vs_wt
YJL075C	APQ13	0.472941	-1.21366	2.01071	-0.35493	0.722642	1	Downregulated	Genotype_spt3_vs_wt
YJL072C	PSF2	163.655	-0.0327786	0.141186	0	1	1	Downregulated	Genotype_spt3_vs_wt
YJL069C	UTP18	1178.06	-0.342649	0.113226	0	1	1	Downregulated	Genotype_spt3_vs_wt
YJL067W	YJL067W	1.24804	-2.05548	1.36181	-1.14222	0.253365	1	Downregulated	Genotype_spt3_vs_wt
YJL064W	YJL064W	0.827384	-0.905473	1.5642	-0.259221	0.795465	1	Downregulated	Genotype_spt3_vs_wt
YJL063C	MRPL8	466.913	-0.331594	0.124448	0	1	1	Downregulated	Genotype_spt3_vs_wt
YJL061W	NUP82	750.757	-0.0389033	0.0808362	0	1	1	Downregulated	Genotype_spt3_vs_wt
YJL056C	ZAP1	392.096	-0.134298	0.150699	0	1	1	Downregulated	Genotype_spt3_vs_wt
YJL054W	TIM54	997.556	-0.0985431	0.0662548	0	1	1	Downregulated	Genotype_spt3_vs_wt
YJL050W	MTR4	2634.28	-0.213263	0.130131	0	1	1	Downregulated	Genotype_spt3_vs_wt
YJL049W	CHM7	424.364	-0.320198	0.130705	0	1	1	Downregulated	Genotype_spt3_vs_wt
YJL046W	AIM22	257.311	-0.451126	0.12682	0	1	1	Downregulated	Genotype_spt3_vs_wt
YJL043W	YJL043W	12.1284	-0.983569	0.408277	-1.18441	0.236249	1	Downregulated	Genotype_spt3_vs_wt
YJL042W	MHP1	1095.01	-0.0532246	0.121289	0	1	1	Downregulated	Genotype_spt3_vs_wt
YJL041W	NSP1	1524.55	-0.114014	0.083641	0	1	1	Downregulated	Genotype_spt3_vs_wt
YJL037W	IRC18	52.7124	-0.0619428	0.426042	0	1	1	Downregulated	Genotype_spt3_vs_wt
YJL035C	TAD2	169.136	-0.141937	0.157247	0	1	1	Downregulated	Genotype_spt3_vs_wt
YJL033W	HCA4	2159.69	-0.38887	0.115998	0	1	1	Downregulated	Genotype_spt3_vs_wt
YJL032W	YJL032W	0.744287	-0.335679	1.53411	0	1	1	Downregulated	Genotype_spt3_vs_wt
YJL030W	MAD2	275.193	-0.0375355	0.121978	0	1	1	Downregulated	Genotype_spt3_vs_wt
YJL027C	YJL027C	5.36144	-0.0177717	0.676365	0	1	1	Downregulated	Genotype_spt3_vs_wt
YJL026C-A	YJL026C-A	1.34667	-2.52798	1.251	-1.62109	0.104999	1	Downregulated	Genotype_spt3_vs_wt
YJL025W	RRN7	325.817	-0.337257	0.137158	0	1	1	Downregulated	Genotype_spt3_vs_wt
YJL023C	PET130	218.806	-0.147769	0.119525	0	1	1	Downregulated	Genotype_spt3_vs_wt
YJL022W	YJL022W	1.54154	-0.0631029	1.25402	0	1	1	Downregulated	Genotype_spt3_vs_wt
YJL016W	YJL016W	719.262	-0.0393594	0.114426	0	1	1	Downregulated	Genotype_spt3_vs_wt
YJL015C	YJL015C	0.909554	-0.240372	1.41269	0	1	1	Downregulated	Genotype_spt3_vs_wt
YJL010C	NOP9	1071.52	-0.352178	0.103202	0	1	1	Downregulated	Genotype_spt3_vs_wt
YJL007C	YJL007C	0.0629589	-0.014198	6.17657	0	1	1	Downregulated	Genotype_spt3_vs_wt
YJL006C	CTK2	273.916	-0.149205	0.145928	0	1	1	Downregulated	Genotype_spt3_vs_wt
YJL004C	SYS1	415.205	-0.490505	0.150509	0	1	1	Downregulated	Genotype_spt3_vs_wt
YJL003W	COX16	108.157	-0.308158	0.133648	0	1	1	Downregulated	Genotype_spt3_vs_wt
YJR002W	MPP10	1580.87	-0.439336	0.106781	0	1	1	Downregulated	Genotype_spt3_vs_wt
YJR010C-A	SPC1	105.192	-0.434607	0.166421	0	1	1	Downregulated	Genotype_spt3_vs_wt
YJR011C	YJR011C	112.232	-0.459129	0.209675	0	1	1	Downregulated	Genotype_spt3_vs_wt
YJR012C	YJR012C	152.063	-0.259053	0.156169	0	1	1	Downregulated	Genotype_spt3_vs_wt
YJR013W	GPI14	424.736	-0.0095821	0.0903447	0	1	1	Downregulated	Genotype_spt3_vs_wt
YJR014W	TMA22	1427.32	-0.240591	0.0886547	0	1	1	Downregulated	Genotype_spt3_vs_wt
YJR016C	ILV3	3570.6	-0.430385	0.103328	0	1	1	Downregulated	Genotype_spt3_vs_wt
YJR023C	YJR023C	40.3666	-0.887944	0.263497	-1.47229	0.140943	1	Downregulated	Genotype_spt3_vs_wt
YJR024C	MDE1	488.088	-0.380199	0.142269	0	1	1	Downregulated	Genotype_spt3_vs_wt
YJR027W	YJR027W	17007.2	-0.198996	0.206269	0	1	1	Downregulated	Genotype_spt3_vs_wt
YJR026W	YJR026W	2159.08	-0.893641	0.322126	-1.22201	0.221704	1	Downregulated	Genotype_spt3_vs_wt
YJR028W	YJR028W	2012.31	-1.00912	0.329456	-1.54534	0.122265	1	Downregulated	Genotype_spt3_vs_wt
YJR029W	YJR029W	17664.3	-0.244412	0.204289	0	1	1	Downregulated	Genotype_spt3_vs_wt
YJR032W	CPR7	571.631	-0.245929	0.0848181	0	1	1	Downregulated	Genotype_spt3_vs_wt
YJR034W	PET191	165.414	-0.110868	0.195933	0	1	1	Downregulated	Genotype_spt3_vs_wt
YJR036C	HUL4	147.963	-0.00518823	0.177196	0	1	1	Downregulated	Genotype_spt3_vs_wt
YJR037W	YJR037W	0.132752	-0.695405	5.49806	-0.0355408	0.971649	1	Downregulated	Genotype_spt3_vs_wt
YJR038C	YJR038C	0.789691	-0.867378	1.48961	-0.246628	0.805196	1	Downregulated	Genotype_spt3_vs_wt
YJR040W	GEF1	724.102	-0.0369339	0.0866896	0	1	1	Downregulated	Genotype_spt3_vs_wt
YJR048W	CYC1	330.063	-1.03684	0.395215	-1.35836	0.17435	1	Downregulated	Genotype_spt3_vs_wt
YJR050W	ISY1	207.161	-0.353414	0.147968	0	1	1	Downregulated	Genotype_spt3_vs_wt
YJR051W	OSM1	890.14	-0.0975175	0.0915928	0	1	1	Downregulated	Genotype_spt3_vs_wt
YJR052W	RAD7	481.293	-0.147872	0.0895855	0	1	1	Downregulated	Genotype_spt3_vs_wt
YJR053W	BFA1	138.58	-0.0888617	0.157619	0	1	1	Downregulated	Genotype_spt3_vs_wt
YJR054W	KCH1	484.498	-0.347756	0.0941878	0	1	1	Downregulated	Genotype_spt3_vs_wt
YJR056C	YJR056C	326.122	-0.404668	0.142465	0	1	1	Downregulated	Genotype_spt3_vs_wt
YJR057W	CDC8	346.629	-0.459065	0.143715	0	1	1	Downregulated	Genotype_spt3_vs_wt
YJR058C	APS2	327.47	-0.693822	0.157526	-1.23041	0.218543	1	Downregulated	Genotype_spt3_vs_wt
YJR060W	CBF1	444.814	-0.38264	0.108335	0	1	1	Downregulated	Genotype_spt3_vs_wt
YJR061W	YJR061W	219.134	-0.231122	0.162786	0	1	1	Downregulated	Genotype_spt3_vs_wt
YJR063W	RPA12	675.655	-0.198355	0.111641	0	1	1	Downregulated	Genotype_spt3_vs_wt
YJR064W	CCT5	2854.51	-0.0561207	0.0957403	0	1	1	Downregulated	Genotype_spt3_vs_wt
YJR067C	YAE1	171.573	-0.413101	0.185268	0	1	1	Downregulated	Genotype_spt3_vs_wt
YJR069C	HAM1	579.818	-0.0525048	0.122656	0	1	1	Downregulated	Genotype_spt3_vs_wt
YJR070C	LIA1	2290.06	-0.0415647	0.138152	0	1	1	Downregulated	Genotype_spt3_vs_wt
YJR071W	YJR071W	0.689635	-1.03093	1.66634	-0.31862	0.750014	1	Downregulated	Genotype_spt3_vs_wt
YJR073C	OPI3	679.313	-0.138196	0.115266	0	1	1	Downregulated	Genotype_spt3_vs_wt
YJR074W	MOG1	228.554	-0.391605	0.109876	0	1	1	Downregulated	Genotype_spt3_vs_wt
YJR076C	CDC11	1239.52	-0.0139369	0.0598194	0	1	1	Downregulated	Genotype_spt3_vs_wt
YJR082C	EAF6	348.495	-0.101929	0.142061	0	1	1	Downregulated	Genotype_spt3_vs_wt
YJR087W	YJR087W	11.4753	-0.17909	0.968665	0	1	1	Downregulated	Genotype_spt3_vs_wt
YJR088C	EMC2	896.205	-0.0852992	0.131516	0	1	1	Downregulated	Genotype_spt3_vs_wt
YJR089W	BIR1	541.451	-0.00190139	0.0951452	0	1	1	Downregulated	Genotype_spt3_vs_wt
YJR094W-A	RPL43B	3480.11	-0.686136	0.19664	-0.946584	0.343851	1	Downregulated	Genotype_spt3_vs_wt
YJR097W	JJJ3	221.618	-0.597751	0.22568	-0.43314	0.664913	1	Downregulated	Genotype_spt3_vs_wt
YJR099W	YUH1	275.117	-0.0122358	0.119409	0	1	1	Downregulated	Genotype_spt3_vs_wt
YJR100C	AIM25	332.189	-0.182772	0.0967968	0	1	1	Downregulated	Genotype_spt3_vs_wt
YJR102C	VPS25	179.738	-0.29653	0.115092	0	1	1	Downregulated	Genotype_spt3_vs_wt
YJR110W	YMR1	595.846	-0.180801	0.107799	0	1	1	Downregulated	Genotype_spt3_vs_wt
YJR111C	PXP2	307.203	-0.192658	0.161741	0	1	1	Downregulated	Genotype_spt3_vs_wt
YJR112W	NNF1	218.114	-0.635115	0.186479	-0.72456	0.468722	1	Downregulated	Genotype_spt3_vs_wt
YJR113C	RSM7	546.289	-0.413842	0.106442	0	1	1	Downregulated	Genotype_spt3_vs_wt
YJR114W	YJR114W	1.6312	-1.05453	1.12712	-0.491987	0.622729	1	Downregulated	Genotype_spt3_vs_wt
YJR115W	YJR115W	82.0724	-0.0794231	0.250927	0	1	1	Downregulated	Genotype_spt3_vs_wt
YJR118C	ILM1	666.392	-0.245815	0.130349	0	1	1	Downregulated	Genotype_spt3_vs_wt
YJR119C	JHD2	229.636	-0.0523844	0.21413	0	1	1	Downregulated	Genotype_spt3_vs_wt
YJR124C	YJR124C	643.63	-0.0674193	0.0864793	0	1	1	Downregulated	Genotype_spt3_vs_wt
YJR128W	YJR128W	1.91988	-0.264764	1.26612	0	1	1	Downregulated	Genotype_spt3_vs_wt
YJR129C	EFM3	169.1	-0.309208	0.133942	0	1	1	Downregulated	Genotype_spt3_vs_wt
YJR131W	MNS1	415.15	-0.173585	0.0965929	0	1	1	Downregulated	Genotype_spt3_vs_wt
YJR133W	XPT1	404.059	-0.418871	0.102731	0	1	1	Downregulated	Genotype_spt3_vs_wt
YJR135C	MCM22	102.282	-0.254214	0.13399	0	1	1	Downregulated	Genotype_spt3_vs_wt
YJR135W-A	TIM8	308.898	-0.729651	0.181153	-1.26772	0.204898	1	Downregulated	Genotype_spt3_vs_wt
YJR141W	IPA1	269.284	-0.633533	0.139601	-0.956531	0.338804	1	Downregulated	Genotype_spt3_vs_wt
YJR142W	YJR142W	597.075	-0.0762364	0.0715373	0	1	1	Downregulated	Genotype_spt3_vs_wt
YJR145C	RPS4A	12435.2	-0.243098	0.138571	0	1	1	Downregulated	Genotype_spt3_vs_wt
YJR146W	YJR146W	10.5293	-0.364789	0.355017	0	1	1	Downregulated	Genotype_spt3_vs_wt
YJR147W	HMS2	214.338	-0.356253	0.193647	0	1	1	Downregulated	Genotype_spt3_vs_wt
YJR149W	YJR149W	173.273	-0.184	0.211753	0	1	1	Downregulated	Genotype_spt3_vs_wt
YJR152W	DAL5	198.216	-0.116853	0.151441	0	1	1	Downregulated	Genotype_spt3_vs_wt
YJR153W	PGU1	40.6947	-1.09432	0.371696	-1.59895	0.109833	1	Downregulated	Genotype_spt3_vs_wt
YJR158W	HXT16	3.30267	-1.28479	1.16526	-0.67349	0.500636	1	Downregulated	Genotype_spt3_vs_wt
YJR162C	YJR162C	0.65392	-1.01691	1.53453	-0.33685	0.73623	1	Downregulated	Genotype_spt3_vs_wt
YKL223W	YKL223W	0.188324	-0.0853245	3.04372	0	1	1	Downregulated	Genotype_spt3_vs_wt
YKL218C	SRY1	321.546	-0.0181125	0.191397	0	1	1	Downregulated	Genotype_spt3_vs_wt
YKL217W	JEN1	179.185	-0.729629	0.359754	-0.638293	0.523283	1	Downregulated	Genotype_spt3_vs_wt
YKL216W	URA1	8069.16	-0.676975	0.116622	-1.51751	0.129138	1	Downregulated	Genotype_spt3_vs_wt
YKL214C	YRA2	319.625	-0.062546	0.109488	0	1	1	Downregulated	Genotype_spt3_vs_wt
YKL206C	ADD66	325.135	-0.048466	0.10756	0	1	1	Downregulated	Genotype_spt3_vs_wt
YKL205W	LOS1	1150.12	-0.186399	0.077503	0	1	1	Downregulated	Genotype_spt3_vs_wt
YKL202W	YKL202W	119.551	-0.418415	0.32543	0	1	1	Downregulated	Genotype_spt3_vs_wt
YKL198C	PTK1	487.206	-0.349	0.104091	0	1	1	Downregulated	Genotype_spt3_vs_wt
YKL197C	PEX1	418.397	-0.0332394	0.118737	0	1	1	Downregulated	Genotype_spt3_vs_wt
YKL196C	YKT6	1358.57	-0.0186349	0.141016	0	1	1	Downregulated	Genotype_spt3_vs_wt
YKL195W	MIA40	1478.28	-0.0901454	0.102463	0	1	1	Downregulated	Genotype_spt3_vs_wt
YKL191W	DPH2	1216.76	-0.260087	0.0862369	0	1	1	Downregulated	Genotype_spt3_vs_wt
YKL190W	CNB1	795.849	-0.196946	0.0828223	0	1	1	Downregulated	Genotype_spt3_vs_wt
YKL187C	FAT3	183.902	-0.148226	0.147755	0	1	1	Downregulated	Genotype_spt3_vs_wt
YKL183C-A	YKL183C-A	1.78348	-0.34955	1.226	0	1	1	Downregulated	Genotype_spt3_vs_wt
YKL183W	LOT5	573.077	-0.00185141	0.119108	0	1	1	Downregulated	Genotype_spt3_vs_wt
YKL182W	FAS1	7195.75	-0.491512	0.165952	0	1	1	Downregulated	Genotype_spt3_vs_wt
YKL180W	RPL17A	8585.7	-0.103806	0.145234	0	1	1	Downregulated	Genotype_spt3_vs_wt
YKL176C	LST4	1237.58	-0.291273	0.0712819	0	1	1	Downregulated	Genotype_spt3_vs_wt
YKL173W	SNU114	780.165	-0.0365167	0.0770524	0	1	1	Downregulated	Genotype_spt3_vs_wt
YKL172W	EBP2	4542.49	-0.582896	0.14052	-0.589921	0.555244	1	Downregulated	Genotype_spt3_vs_wt
YKL171W	NNK1	434.741	-0.0298644	0.102	0	1	1	Downregulated	Genotype_spt3_vs_wt
YKL170W	MRPL38	271.141	-0.566679	0.150009	-0.444502	0.65668	1	Downregulated	Genotype_spt3_vs_wt
YKL167C	MRP49	214.281	-0.221983	0.116396	0	1	1	Downregulated	Genotype_spt3_vs_wt
YKL166C	TPK3	552.813	-0.231899	0.08238	0	1	1	Downregulated	Genotype_spt3_vs_wt
YKL165C-A	YKL165C-A	10.9131	-0.928902	0.403368	-1.0633	0.287645	1	Downregulated	Genotype_spt3_vs_wt
YKL165C	MCD4	884.111	-0.00257792	0.10968	0	1	1	Downregulated	Genotype_spt3_vs_wt
YKL164C	PIR1	3828.25	-0.0596848	0.148168	0	1	1	Downregulated	Genotype_spt3_vs_wt
YKL161C	KDX1	453.105	-0.263075	0.164382	0	1	1	Downregulated	Genotype_spt3_vs_wt
YKL156W	RPS27A	2083.41	-0.264873	0.178089	0	1	1	Downregulated	Genotype_spt3_vs_wt
YKL156C-A	YKL156C-A	0.987382	-1.62888	1.77003	-0.637773	0.523621	1	Downregulated	Genotype_spt3_vs_wt
YKL155C	RSM22	523.16	-0.0799476	0.088461	0	1	1	Downregulated	Genotype_spt3_vs_wt
YKL154W	SRP102	580.672	-0.0340155	0.120437	0	1	1	Downregulated	Genotype_spt3_vs_wt
YKL153W	YKL153W	38.6043	-1.59016	0.725579	-1.50247	0.132976	1	Downregulated	Genotype_spt3_vs_wt
YKL152C	GPM1	36999.8	-0.0229611	0.159615	0	1	1	Downregulated	Genotype_spt3_vs_wt
YKL149C	DBR1	248.604	-0.543582	0.104219	-0.418177	0.675817	1	Downregulated	Genotype_spt3_vs_wt
YKL147C	YKL147C	2.11497	-0.307141	1.14147	0	1	1	Downregulated	Genotype_spt3_vs_wt
YKL145W-A	YKL145W-A	347.626	-0.0289202	0.121473	0	1	1	Downregulated	Genotype_spt3_vs_wt
YKL144C	RPC25	417.162	-0.0185779	0.13686	0	1	1	Downregulated	Genotype_spt3_vs_wt
YKL143W	LTV1	1736.84	-0.514932	0.124121	-0.1203	0.904245	1	Downregulated	Genotype_spt3_vs_wt
YKL139W	CTK1	573.746	-0.102375	0.0771971	0	1	1	Downregulated	Genotype_spt3_vs_wt
YKL138C-A	HSK3	165.434	-0.401244	0.196347	0	1	1	Downregulated	Genotype_spt3_vs_wt
YKL137W	CMC1	196.34	-0.317519	0.179468	0	1	1	Downregulated	Genotype_spt3_vs_wt
YKL136W	YKL136W	27.2493	-0.454313	0.290613	0	1	1	Downregulated	Genotype_spt3_vs_wt
YKL134C	2001-10-01	293.353	-0.128105	0.102219	0	1	1	Downregulated	Genotype_spt3_vs_wt
YKL132C	RMA1	156.377	-0.322905	0.132885	0	1	1	Downregulated	Genotype_spt3_vs_wt
YKL131W	YKL131W	2.59576	-0.891218	0.972891	-0.402119	0.687596	1	Downregulated	Genotype_spt3_vs_wt
YKL128C	PMU1	770.028	-0.348422	0.0964842	0	1	1	Downregulated	Genotype_spt3_vs_wt
YKL122C	SRP21	883.444	-0.163399	0.127353	0	1	1	Downregulated	Genotype_spt3_vs_wt
YKL120W	OAC1	555.784	-0.601675	0.131255	-0.774639	0.438553	1	Downregulated	Genotype_spt3_vs_wt
YKL119C	VPH2	304.829	-0.228733	0.181793	0	1	1	Downregulated	Genotype_spt3_vs_wt
YKL115C	YKL115C	42.6105	-0.480903	0.25977	0	1	1	Downregulated	Genotype_spt3_vs_wt
YKL114C	APN1	670.197	-0.274937	0.0821137	0	1	1	Downregulated	Genotype_spt3_vs_wt
YKL113C	RAD27	974.865	-0.0825463	0.097561	0	1	1	Downregulated	Genotype_spt3_vs_wt
YKL111C	YKL111C	2.51561	-0.37679	0.835709	0	1	1	Downregulated	Genotype_spt3_vs_wt
YKL109W	HAP4	1403.25	-0.758034	0.268757	-0.960101	0.337005	1	Downregulated	Genotype_spt3_vs_wt
YKL108W	SLD2	279.573	-0.0203673	0.0964026	0	1	1	Downregulated	Genotype_spt3_vs_wt
YKL100W-A	YKL100W-A	0.396736	-0.668003	2.1939	-0.0765773	0.93896	1	Downregulated	Genotype_spt3_vs_wt
YKL099C	UTP11	834.093	-0.763951	0.164162	-1.60787	0.107864	1	Downregulated	Genotype_spt3_vs_wt
YKL096C-B	YKL096C-B	3.10272	-0.190066	0.971481	0	1	1	Downregulated	Genotype_spt3_vs_wt
YKL095W	YJU2	167.341	-0.149375	0.154968	0	1	1	Downregulated	Genotype_spt3_vs_wt
YKL094W	YJU3	968.796	-0.0742394	0.0741792	0	1	1	Downregulated	Genotype_spt3_vs_wt
YKL092C	BUD2	476.233	-0.0715342	0.110002	0	1	1	Downregulated	Genotype_spt3_vs_wt
YKL090W	CUE2	204.39	-0.123881	0.133243	0	1	1	Downregulated	Genotype_spt3_vs_wt
YKL089W	MIF2	326.546	-0.222977	0.128263	0	1	1	Downregulated	Genotype_spt3_vs_wt
YKL088W	CAB3	615.179	-0.113267	0.0989102	0	1	1	Downregulated	Genotype_spt3_vs_wt
YKL084W	HOT13	165.504	-0.344084	0.164435	0	1	1	Downregulated	Genotype_spt3_vs_wt
YKL082C	RRP14	3949.05	-0.490153	0.139388	0	1	1	Downregulated	Genotype_spt3_vs_wt
YKL079W	SMY1	666.975	-0.450846	0.0762141	0	1	1	Downregulated	Genotype_spt3_vs_wt
YKL078W	DHR2	660.627	-0.673891	0.175272	-0.992117	0.32114	1	Downregulated	Genotype_spt3_vs_wt
YKL076C	PSY1	248.01	-0.245181	0.131294	0	1	1	Downregulated	Genotype_spt3_vs_wt
YKL074C	MUD2	496.509	-0.0448669	0.0762261	0	1	1	Downregulated	Genotype_spt3_vs_wt
YKL073W	LHS1	1260.15	-0.163141	0.0645853	0	1	1	Downregulated	Genotype_spt3_vs_wt
YKL070W	YKL070W	8.54307	-1.13502	0.815947	-0.778255	0.436418	1	Downregulated	Genotype_spt3_vs_wt
YKL069W	YKL069W	297.897	-0.0901606	0.111505	0	1	1	Downregulated	Genotype_spt3_vs_wt
YKL068W-A	YKL068W-A	279.409	-0.788806	0.24372	-1.18499	0.23602	1	Downregulated	Genotype_spt3_vs_wt
YKL067W	YNK1	1190.88	-0.481758	0.142327	0	1	1	Downregulated	Genotype_spt3_vs_wt
YKL066W	YKL066W	464.489	-0.25553	0.196174	0	1	1	Downregulated	Genotype_spt3_vs_wt
YKL065W-A	YKL065W-A	15.1545	-0.263356	0.419307	0	1	1	Downregulated	Genotype_spt3_vs_wt
YKL062W	MSN4	681.495	-0.296613	0.247248	0	1	1	Downregulated	Genotype_spt3_vs_wt
YKL061W	BLI1	127.149	-0.133669	0.207063	0	1	1	Downregulated	Genotype_spt3_vs_wt
YKL060C	FBA1	66584.9	-0.0692691	0.174233	0	1	1	Downregulated	Genotype_spt3_vs_wt
YKL058W	TOA2	394.917	-0.461119	0.165302	0	1	1	Downregulated	Genotype_spt3_vs_wt
YKL056C	TMA19	10372.6	-0.541063	0.175258	-0.234298	0.814753	1	Downregulated	Genotype_spt3_vs_wt
YKL053C-A	MDM35	336.324	-0.611171	0.197175	-0.563818	0.572878	1	Downregulated	Genotype_spt3_vs_wt
YKL052C	ASK1	383.905	-0.296735	0.115541	0	1	1	Downregulated	Genotype_spt3_vs_wt
YKL048C	ELM1	308.096	-0.391962	0.114253	0	1	1	Downregulated	Genotype_spt3_vs_wt
YKL044W	MMO1	35.8597	-0.191772	0.326875	0	1	1	Downregulated	Genotype_spt3_vs_wt
YKL043W	PHD1	427.872	-0.0902538	0.178688	0	1	1	Downregulated	Genotype_spt3_vs_wt
YKL042W	SPC42	251.874	-0.0836158	0.0999472	0	1	1	Downregulated	Genotype_spt3_vs_wt
YKL041W	VPS24	500.785	-0.0736704	0.0800963	0	1	1	Downregulated	Genotype_spt3_vs_wt
YKL037W	AIM26	3.69651	-1.1739	0.921881	-0.731002	0.464778	1	Downregulated	Genotype_spt3_vs_wt
YKL036C	YKL036C	5.13544	-1.28949	0.659872	-1.19642	0.231532	1	Downregulated	Genotype_spt3_vs_wt
YKL033W-A	YKL033W-A	974.572	-0.111351	0.124928	0	1	1	Downregulated	Genotype_spt3_vs_wt
YKL033W	TTI1	482.918	-0.0226667	0.110219	0	1	1	Downregulated	Genotype_spt3_vs_wt
YKL031W	YKL031W	9.07923	-0.892824	0.466861	-0.841415	0.400115	1	Downregulated	Genotype_spt3_vs_wt
YKL030W	YKL030W	2.52308	-1.05057	1.2293	-0.447875	0.654243	1	Downregulated	Genotype_spt3_vs_wt
YKL029C	MAE1	3268.47	-0.539476	0.167015	-0.236362	0.813152	1	Downregulated	Genotype_spt3_vs_wt
YKL028W	TFA1	1605.95	-0.0225984	0.0818585	0	1	1	Downregulated	Genotype_spt3_vs_wt
YKL027W	TCD2	686.327	-0.335091	0.102437	0	1	1	Downregulated	Genotype_spt3_vs_wt
YKL026C	GPX1	94.7716	-0.524811	0.236433	-0.10494	0.916424	1	Downregulated	Genotype_spt3_vs_wt
YKL024C	URA6	1077.71	-0.0354552	0.073354	0	1	1	Downregulated	Genotype_spt3_vs_wt
YKL023W	YKL023W	514.042	-0.185668	0.134226	0	1	1	Downregulated	Genotype_spt3_vs_wt
YKL022C	CDC16	541.683	-0.0227867	0.0964912	0	1	1	Downregulated	Genotype_spt3_vs_wt
YKL021C	MAK11	1121.12	-0.208879	0.0987477	0	1	1	Downregulated	Genotype_spt3_vs_wt
YKL018C-A	YKL018C-A	254.146	-0.329483	0.144159	0	1	1	Downregulated	Genotype_spt3_vs_wt
YKL013C	ARC19	965.146	-0.118038	0.123244	0	1	1	Downregulated	Genotype_spt3_vs_wt
YKL012W	PRP40	630.886	-0.169861	0.0942969	0	1	1	Downregulated	Genotype_spt3_vs_wt
YKL011C	CCE1	183.083	-0.681116	0.125868	-1.43893	0.15017	1	Downregulated	Genotype_spt3_vs_wt
YKL009W	MRT4	2090.34	-0.590548	0.143382	-0.631518	0.527702	1	Downregulated	Genotype_spt3_vs_wt
YKL006C-A	SFT1	257.654	-0.342585	0.185756	0	1	1	Downregulated	Genotype_spt3_vs_wt
YKL006W	RPL14A	6253.71	-0.506216	0.171814	-0.0361788	0.97114	1	Downregulated	Genotype_spt3_vs_wt
YKL005C	BYE1	540.031	-0.14882	0.101438	0	1	1	Downregulated	Genotype_spt3_vs_wt
YKL003C	MRP17	281.938	-0.104219	0.124896	0	1	1	Downregulated	Genotype_spt3_vs_wt
YKR003W	OSH6	441.59	-0.118583	0.08527	0	1	1	Downregulated	Genotype_spt3_vs_wt
YKR006C	MRPL13	483.828	-0.0213157	0.108631	0	1	1	Downregulated	Genotype_spt3_vs_wt
YKR007W	MEH1	309.816	-0.321897	0.180248	0	1	1	Downregulated	Genotype_spt3_vs_wt
YKR009C	FOX2	183.7	-0.3117	0.157765	0	1	1	Downregulated	Genotype_spt3_vs_wt
YKR010C	TOF2	390.756	-0.393134	0.0806986	0	1	1	Downregulated	Genotype_spt3_vs_wt
YKR012C	YKR012C	29.4268	-0.907114	0.299538	-1.35914	0.174103	1	Downregulated	Genotype_spt3_vs_wt
YKR013W	PRY2	2417.8	-0.263889	0.099158	0	1	1	Downregulated	Genotype_spt3_vs_wt
YKR014C	YPT52	1487.88	-0.0264428	0.096147	0	1	1	Downregulated	Genotype_spt3_vs_wt
YKR015C	YKR015C	32.0819	-0.634136	0.378092	-0.354771	0.722761	1	Downregulated	Genotype_spt3_vs_wt
YKR017C	HEL1	248.891	-0.0338132	0.117091	0	1	1	Downregulated	Genotype_spt3_vs_wt
YKR020W	VPS51	207.37	-0.169799	0.12398	0	1	1	Downregulated	Genotype_spt3_vs_wt
YKR022C	NTR2	378.698	-0.0216103	0.131028	0	1	1	Downregulated	Genotype_spt3_vs_wt
YKR024C	DBP7	1042.64	-0.441334	0.151492	0	1	1	Downregulated	Genotype_spt3_vs_wt
YKR025W	RPC37	946.194	-0.339074	0.0967879	0	1	1	Downregulated	Genotype_spt3_vs_wt
YKR026C	GCN3	839.859	-0.0367997	0.0655259	0	1	1	Downregulated	Genotype_spt3_vs_wt
YKR027W	BCH2	460.697	-0.0172376	0.111295	0	1	1	Downregulated	Genotype_spt3_vs_wt
YKR028W	SAP190	1487.84	-0.194516	0.083658	0	1	1	Downregulated	Genotype_spt3_vs_wt
YKR030W	GMH1	522.578	-0.0125508	0.111073	0	1	1	Downregulated	Genotype_spt3_vs_wt
YKR031C	SPO14	1052.61	-0.0709036	0.101049	0	1	1	Downregulated	Genotype_spt3_vs_wt
YKR032W	YKR032W	0.312975	-0.723443	2.93935	-0.0760177	0.939405	1	Downregulated	Genotype_spt3_vs_wt
YKR034W	DAL80	35.9313	-0.607037	0.546293	-0.195934	0.844662	1	Downregulated	Genotype_spt3_vs_wt
YKR035C	OPI8	13.8155	-0.602227	0.377327	-0.270924	0.786449	1	Downregulated	Genotype_spt3_vs_wt
YKR035W-A	DID2	716.152	-0.366456	0.118195	0	1	1	Downregulated	Genotype_spt3_vs_wt
YKR036C	CAF4	531.394	-0.00588999	0.0734589	0	1	1	Downregulated	Genotype_spt3_vs_wt
YKR038C	KAE1	770.441	-0.254262	0.0754957	0	1	1	Downregulated	Genotype_spt3_vs_wt
YKR040C	YKR040C	14.1783	-0.406365	0.654063	0	1	1	Downregulated	Genotype_spt3_vs_wt
YKR041W	YKR041W	58.5632	-0.550629	0.231157	-0.219026	0.82663	1	Downregulated	Genotype_spt3_vs_wt
YKR044W	UIP5	411.494	-0.320519	0.0815215	0	1	1	Downregulated	Genotype_spt3_vs_wt
YKR047W	YKR047W	55.2399	-0.683218	0.187668	-0.976288	0.328922	1	Downregulated	Genotype_spt3_vs_wt
YKR050W	TRK2	513.903	-0.57582	0.102932	-0.7366	0.461365	1	Downregulated	Genotype_spt3_vs_wt
YKR056W	TRM2	1086.92	-0.0715335	0.144105	0	1	1	Downregulated	Genotype_spt3_vs_wt
YKR057W	RPS21A	3736.59	-0.814245	0.209208	-1.50207	0.133079	1	Downregulated	Genotype_spt3_vs_wt
YKR058W	GLG1	313.84	-0.0726658	0.165853	0	1	1	Downregulated	Genotype_spt3_vs_wt
YKR060W	UTP30	400.449	-0.4231	0.143127	0	1	1	Downregulated	Genotype_spt3_vs_wt
YKR061W	KTR2	644.118	-0.127652	0.145671	0	1	1	Downregulated	Genotype_spt3_vs_wt
YKR062W	TFA2	571.973	-0.0172375	0.0777291	0	1	1	Downregulated	Genotype_spt3_vs_wt
YKR063C	LAS1	540.29	-0.266036	0.0948816	0	1	1	Downregulated	Genotype_spt3_vs_wt
YKR068C	BET3	661.34	-0.125039	0.123419	0	1	1	Downregulated	Genotype_spt3_vs_wt
YKR070W	YKR070W	509.813	-0.118445	0.0945227	0	1	1	Downregulated	Genotype_spt3_vs_wt
YKR072C	SIS2	1126.45	-0.677255	0.102629	-1.72713	0.0841435	1	Downregulated	Genotype_spt3_vs_wt
YKR073C	YKR073C	7.71904	-0.45832	0.410692	0	1	1	Downregulated	Genotype_spt3_vs_wt
YKR074W	AIM29	397.358	-0.553968	0.151885	-0.355317	0.722352	1	Downregulated	Genotype_spt3_vs_wt
YKR075C	YKR075C	712.21	-0.873981	0.269379	-1.38831	0.165042	1	Downregulated	Genotype_spt3_vs_wt
YKR075W-A	YKR075W-A	2.65079	-1.40065	0.99645	-0.903856	0.366072	1	Downregulated	Genotype_spt3_vs_wt
YKR078W	YKR078W	258.549	-0.014065	0.100048	0	1	1	Downregulated	Genotype_spt3_vs_wt
YKR079C	TRZ1	840.062	-0.238717	0.106307	0	1	1	Downregulated	Genotype_spt3_vs_wt
YKR080W	MTD1	1217.1	-0.801227	0.201884	-1.49208	0.135679	1	Downregulated	Genotype_spt3_vs_wt
YKR081C	RPF2	1855.79	-0.472431	0.128562	0	1	1	Downregulated	Genotype_spt3_vs_wt
YKR083C	DAD2	126.059	-0.616195	0.156255	-0.743625	0.457103	1	Downregulated	Genotype_spt3_vs_wt
YKR085C	MRPL20	334.696	-0.361042	0.146516	0	1	1	Downregulated	Genotype_spt3_vs_wt
YKR088C	TVP38	577.517	-0.169941	0.0978543	0	1	1	Downregulated	Genotype_spt3_vs_wt
YKR092C	SRP40	1924.7	-0.21604	0.130741	0	1	1	Downregulated	Genotype_spt3_vs_wt
YKR093W	PTR2	940.219	-0.03168	0.233513	0	1	1	Downregulated	Genotype_spt3_vs_wt
YKR094C	RPL40B	6105.99	-0.433617	0.201857	0	1	1	Downregulated	Genotype_spt3_vs_wt
YKR095W-A	PCC1	180.356	-0.282323	0.144461	0	1	1	Downregulated	Genotype_spt3_vs_wt
YKR098C	UBP11	574.675	-0.122806	0.181286	0	1	1	Downregulated	Genotype_spt3_vs_wt
YKR099W	BAS1	896.61	-0.426543	0.151523	0	1	1	Downregulated	Genotype_spt3_vs_wt
YKR106W	GEX2	60.6791	-0.0131434	0.273957	0	1	1	Downregulated	Genotype_spt3_vs_wt
YEL077C	YEL077C	880.299	-0.0819628	0.117126	0	1	1	Downregulated	Genotype_spt3_vs_wt
YEL073C	YEL073C	34.7646	-0.262578	0.316882	0	1	1	Downregulated	Genotype_spt3_vs_wt
YEL070W	DSF1	107.859	-0.968957	0.330008	-1.42105	0.155304	1	Downregulated	Genotype_spt3_vs_wt
YEL069C	HXT13	9.39448	-0.998378	0.709408	-0.702527	0.48235	1	Downregulated	Genotype_spt3_vs_wt
YEL066W	HPA3	342.385	-0.280259	0.147131	0	1	1	Downregulated	Genotype_spt3_vs_wt
YEL064C	AVT2	193.759	-0.208686	0.145276	0	1	1	Downregulated	Genotype_spt3_vs_wt
YEL061C	CIN8	704.798	-0.233851	0.0940426	0	1	1	Downregulated	Genotype_spt3_vs_wt
YEL059C-A	SOM1	128.947	-0.475891	0.281223	0	1	1	Downregulated	Genotype_spt3_vs_wt
YEL059W	HHY1	7.66011	-0.308548	0.915176	0	1	1	Downregulated	Genotype_spt3_vs_wt
YEL055C	POL5	1988.12	-0.252645	0.0986519	0	1	1	Downregulated	Genotype_spt3_vs_wt
YEL054C	RPL12A	6997.27	-0.253047	0.172493	0	1	1	Downregulated	Genotype_spt3_vs_wt
YEL051W	VMA8	2417.8	-0.317913	0.143723	0	1	1	Downregulated	Genotype_spt3_vs_wt
YEL050W-A	YEL050W-A	0.329555	-0.0242836	2.65653	0	1	1	Downregulated	Genotype_spt3_vs_wt
YEL044W	IES6	466.31	-0.253731	0.17465	0	1	1	Downregulated	Genotype_spt3_vs_wt
YEL042W	GDA1	2509.81	-0.0107498	0.0899708	0	1	1	Downregulated	Genotype_spt3_vs_wt
YEL038W	UTR4	556.981	-0.0557246	0.100635	0	1	1	Downregulated	Genotype_spt3_vs_wt
YEL034C-A	YEL034C-A	11.5027	-1.73201	0.744563	-1.65468	0.0979899	1	Downregulated	Genotype_spt3_vs_wt
YEL034W	HYP2	10018.5	-0.260974	0.141891	0	1	1	Downregulated	Genotype_spt3_vs_wt
YEL033W	MTC7	4072.2	-0.095792	0.143083	0	1	1	Downregulated	Genotype_spt3_vs_wt
YEL032W	MCM3	1059.72	-0.0454562	0.112223	0	1	1	Downregulated	Genotype_spt3_vs_wt
YEL032C-A	YEL032C-A	0.115874	-0.764993	5.70022	-0.0464883	0.962921	1	Downregulated	Genotype_spt3_vs_wt
YEL030W	ECM10	182.044	-0.284149	0.14135	0	1	1	Downregulated	Genotype_spt3_vs_wt
YEL029C	BUD16	318.736	-0.362107	0.128433	0	1	1	Downregulated	Genotype_spt3_vs_wt
YEL025C	YEL025C	590.281	-0.141634	0.115622	0	1	1	Downregulated	Genotype_spt3_vs_wt
YEL023C	YEL023C	340.325	-0.29604	0.119661	0	1	1	Downregulated	Genotype_spt3_vs_wt
YEL020C-B	YEL020C-B	0.939264	-0.112423	1.33059	0	1	1	Downregulated	Genotype_spt3_vs_wt
YEL020W-A	TIM9	236.971	-0.878625	0.25204	-1.50224	0.133034	1	Downregulated	Genotype_spt3_vs_wt
YEL020C	PXP1	334.096	-0.0640858	0.124929	0	1	1	Downregulated	Genotype_spt3_vs_wt
YEL018C-A	YEL018C-A	2.41185	-0.561401	0.933827	-0.0657521	0.947575	1	Downregulated	Genotype_spt3_vs_wt
YEL018W	EAF5	274.571	-0.0423893	0.131648	0	1	1	Downregulated	Genotype_spt3_vs_wt
YEL017C-A	PMP2	730.396	-0.0676717	0.24212	0	1	1	Downregulated	Genotype_spt3_vs_wt
YEL014C	YEL014C	0.257196	-0.560893	3.64612	-0.0167008	0.986675	1	Downregulated	Genotype_spt3_vs_wt
YEL010W	YEL010W	0.911575	-0.951953	1.47487	-0.306437	0.759272	1	Downregulated	Genotype_spt3_vs_wt
YEL008W	YEL008W	2.44684	-1.29935	0.998194	-0.800799	0.423248	1	Downregulated	Genotype_spt3_vs_wt
YEL003W	GIM4	536.076	-0.570566	0.205822	-0.342852	0.73171	1	Downregulated	Genotype_spt3_vs_wt
YER002W	NOP16	1685.11	-0.360813	0.141304	0	1	1	Downregulated	Genotype_spt3_vs_wt
YER003C	PMI40	2154.17	-0.0218505	0.0917707	0	1	1	Downregulated	Genotype_spt3_vs_wt
YER006W	NUG1	2534.79	-0.0961443	0.100064	0	1	1	Downregulated	Genotype_spt3_vs_wt
YER007W	PAC2	151.076	-0.55044	0.140172	-0.359842	0.718965	1	Downregulated	Genotype_spt3_vs_wt
YER007C-A	TMA20	1064.93	-0.208267	0.0849587	0	1	1	Downregulated	Genotype_spt3_vs_wt
YER014C-A	BUD25	1.89254	-0.623928	1.17436	-0.105528	0.915957	1	Downregulated	Genotype_spt3_vs_wt
YER015W	FAA2	206.49	-0.299246	0.186192	0	1	1	Downregulated	Genotype_spt3_vs_wt
YER016W	BIM1	546.934	-0.133892	0.133176	0	1	1	Downregulated	Genotype_spt3_vs_wt
YER019W	ISC1	563.506	-0.0927993	0.0873774	0	1	1	Downregulated	Genotype_spt3_vs_wt
YER019C-A	SBH2	1170.42	-0.416667	0.199133	0	1	1	Downregulated	Genotype_spt3_vs_wt
YER023W	PRO3	2075	-0.0186651	0.0967894	0	1	1	Downregulated	Genotype_spt3_vs_wt
YER023C-A	YER023C-A	2.16696	-1.75256	1.05152	-1.19118	0.233582	1	Downregulated	Genotype_spt3_vs_wt
YER029C	SMB1	488.598	-0.356232	0.142766	0	1	1	Downregulated	Genotype_spt3_vs_wt
YER030W	CHZ1	1108.68	-0.633027	0.19204	-0.692707	0.488493	1	Downregulated	Genotype_spt3_vs_wt
YER032W	FIR1	581.825	-0.00425897	0.0985235	0	1	1	Downregulated	Genotype_spt3_vs_wt
YER037W	PHM8	490.713	-0.898069	0.26493	-1.50254	0.132957	1	Downregulated	Genotype_spt3_vs_wt
YER039C	HVG1	69.7074	-0.0113031	0.254642	0	1	1	Downregulated	Genotype_spt3_vs_wt
YER040W	GLN3	358.756	-9.26655e-05	0.137303	0	1	1	Downregulated	Genotype_spt3_vs_wt
YER044C	ERG28	384.981	-0.63481	0.189514	-0.711346	0.47687	1	Downregulated	Genotype_spt3_vs_wt
YER044C-A	MEI4	58.9477	-0.100902	0.272402	0	1	1	Downregulated	Genotype_spt3_vs_wt
YER047C	SAP1	567.543	-0.0944034	0.0936858	0	1	1	Downregulated	Genotype_spt3_vs_wt
YER048C	CAJ1	1744.31	-0.238197	0.100835	0	1	1	Downregulated	Genotype_spt3_vs_wt
YER049W	TPA1	1903.64	-0.132738	0.0983916	0	1	1	Downregulated	Genotype_spt3_vs_wt
YER050C	RSM18	446.038	-0.18896	0.12938	0	1	1	Downregulated	Genotype_spt3_vs_wt
YER055C	HIS1	3676.64	-0.239106	0.116898	0	1	1	Downregulated	Genotype_spt3_vs_wt
YER056C	FCY2	5162.3	-0.507474	0.155329	-0.0481182	0.961622	1	Downregulated	Genotype_spt3_vs_wt
YER056C-A	RPL34A	4369.46	-0.32224	0.1647	0	1	1	Downregulated	Genotype_spt3_vs_wt
YER058W	PET117	120.761	-0.0992496	0.153995	0	1	1	Downregulated	Genotype_spt3_vs_wt
YER060W	FCY21	211.494	-0.413044	0.241474	0	1	1	Downregulated	Genotype_spt3_vs_wt
YER061C	CEM1	347.936	-0.325842	0.186539	0	1	1	Downregulated	Genotype_spt3_vs_wt
YER062C	YER062C	1429.25	-0.837289	0.238371	-1.41498	0.157075	1	Downregulated	Genotype_spt3_vs_wt
YER063W	THO1	617.311	-0.136878	0.145339	0	1	1	Downregulated	Genotype_spt3_vs_wt
YER064C	VHR2	935.032	-0.355964	0.201742	0	1	1	Downregulated	Genotype_spt3_vs_wt
YER065C	ICL1	276.364	-0.350262	0.188323	0	1	1	Downregulated	Genotype_spt3_vs_wt
YER067W	RGI1	268.117	-1.01341	0.296557	-1.73124	0.0834094	1	Downregulated	Genotype_spt3_vs_wt
YER067C-A	YER067C-A	2.37339	-0.0755955	1.00692	0	1	1	Downregulated	Genotype_spt3_vs_wt
YER069W	ARG5,6	1050.19	-0.356619	0.185424	0	1	1	Downregulated	Genotype_spt3_vs_wt
YER070W	RNR1	2478.31	-0.296953	0.171526	0	1	1	Downregulated	Genotype_spt3_vs_wt
YER074W	RPS24A	7796.58	-0.706917	0.182129	-1.1361	0.255914	1	Downregulated	Genotype_spt3_vs_wt
YER074W-A	YOS1	512.858	-0.278141	0.189391	0	1	1	Downregulated	Genotype_spt3_vs_wt
YER075C	PTP3	414.697	-0.184233	0.113277	0	1	1	Downregulated	Genotype_spt3_vs_wt
YER076C	YER076C	186.577	-0.304204	0.112994	0	1	1	Downregulated	Genotype_spt3_vs_wt
YER076W-A	YER076W-A	4.78738	-0.913012	0.604655	-0.683054	0.494573	1	Downregulated	Genotype_spt3_vs_wt
YER077C	MRX1	677.866	-0.0613091	0.0895789	0	1	1	Downregulated	Genotype_spt3_vs_wt
YER078W-A	YER078W-A	3.81302	-0.238494	0.793202	0	1	1	Downregulated	Genotype_spt3_vs_wt
YER079C-A	YER079C-A	1.03806	-0.367066	1.36262	0	1	1	Downregulated	Genotype_spt3_vs_wt
YER082C	UTP7	1587.44	-0.161229	0.0928192	0	1	1	Downregulated	Genotype_spt3_vs_wt
YER088C	DOT6	2462.62	-0.0854357	0.143759	0	1	1	Downregulated	Genotype_spt3_vs_wt
YER089C	PTC2	1377.45	-0.198769	0.125822	0	1	1	Downregulated	Genotype_spt3_vs_wt
YER090C-A	YER090C-A	0.993607	-0.0833805	1.50178	0	1	1	Downregulated	Genotype_spt3_vs_wt
YER091C-A	YER091C-A	0.901822	-0.121843	1.416	0	1	1	Downregulated	Genotype_spt3_vs_wt
YER097W	YER097W	9.64501	-0.184641	0.50041	0	1	1	Downregulated	Genotype_spt3_vs_wt
YER098W	UBP9	315.541	-0.319793	0.12312	0	1	1	Downregulated	Genotype_spt3_vs_wt
YER099C	PRS2	694.597	-0.0692118	0.0805782	0	1	1	Downregulated	Genotype_spt3_vs_wt
YER102W	RPS8B	11283.9	-0.58783	0.177546	-0.494692	0.620817	1	Downregulated	Genotype_spt3_vs_wt
YER107C	GLE2	742.33	-0.184689	0.075609	0	1	1	Downregulated	Genotype_spt3_vs_wt
YER107W-A	YER107W-A	0.935032	-1.05659	1.45782	-0.381798	0.702612	1	Downregulated	Genotype_spt3_vs_wt
YER112W	LSM4	705.502	-0.0843351	0.16519	0	1	1	Downregulated	Genotype_spt3_vs_wt
YER113C	TMN3	804.681	-0.0532401	0.0799858	0	1	1	Downregulated	Genotype_spt3_vs_wt
YER114C	BOI2	996.636	-0.162816	0.100756	0	1	1	Downregulated	Genotype_spt3_vs_wt
YER115C	SPR6	263.288	-0.684839	0.104219	-1.77357	0.0761351	1	Downregulated	Genotype_spt3_vs_wt
YER117W	RPL23B	6976.05	-0.711492	0.202274	-1.04557	0.295758	1	Downregulated	Genotype_spt3_vs_wt
YER119C-A	YER119C-A	2.69457	-1.02083	0.968147	-0.537963	0.590602	1	Downregulated	Genotype_spt3_vs_wt
YER120W	SCS2	2071.39	-0.0282848	0.120208	0	1	1	Downregulated	Genotype_spt3_vs_wt
YER121W	YER121W	36.577	-0.317058	0.301622	0	1	1	Downregulated	Genotype_spt3_vs_wt
YER124C	DSE1	1392.32	-0.143989	0.238549	0	1	1	Downregulated	Genotype_spt3_vs_wt
YER127W	LCP5	1079.49	-0.474934	0.134175	0	1	1	Downregulated	Genotype_spt3_vs_wt
YER131W	RPS26B	6962.55	-0.369657	0.24944	0	1	1	Downregulated	Genotype_spt3_vs_wt
YER132C	PMD1	851.256	-0.149518	0.120179	0	1	1	Downregulated	Genotype_spt3_vs_wt
YER133W	GLC7	2913.94	-0.165919	0.119838	0	1	1	Downregulated	Genotype_spt3_vs_wt
YER133W-A	YER133W-A	3.8812	-1.28396	0.738678	-1.06131	0.28855	1	Downregulated	Genotype_spt3_vs_wt
YER137C	YER137C	148.475	-0.375219	0.436982	0	1	1	Downregulated	Genotype_spt3_vs_wt
YER137W-A	YER137W-A	1.10999	-0.671936	1.25996	-0.136461	0.891456	1	Downregulated	Genotype_spt3_vs_wt
YER138C	YER138C	5346.46	-0.137996	0.175052	0	1	1	Downregulated	Genotype_spt3_vs_wt
YER137C-A	YER137C-A	559.202	-0.362135	0.245284	0	1	1	Downregulated	Genotype_spt3_vs_wt
YER138W-A	YER138W-A	49.5542	-0.435357	0.294072	0	1	1	Downregulated	Genotype_spt3_vs_wt
YER140W	EMP65	343.425	-0.072634	0.105802	0	1	1	Downregulated	Genotype_spt3_vs_wt
YER142C	MAG1	384.304	-0.0404115	0.188458	0	1	1	Downregulated	Genotype_spt3_vs_wt
YER145C	FTR1	2004.45	-0.736181	0.154297	-1.53069	0.125845	1	Downregulated	Genotype_spt3_vs_wt
YER146W	LSM5	522.75	-0.0848629	0.155174	0	1	1	Downregulated	Genotype_spt3_vs_wt
YER147C	SCC4	363.983	-0.0539789	0.124101	0	1	1	Downregulated	Genotype_spt3_vs_wt
YER148W-A	YER148W-A	41.5766	-0.104193	0.305756	0	1	1	Downregulated	Genotype_spt3_vs_wt
YER152C	YER152C	828.715	-0.703507	0.118982	-1.7104	0.0871925	1	Downregulated	Genotype_spt3_vs_wt
YER152W-A	YER152W-A	1.09484	-0.379267	1.16506	0	1	1	Downregulated	Genotype_spt3_vs_wt
YER154W	OXA1	892.688	-0.328108	0.110839	0	1	1	Downregulated	Genotype_spt3_vs_wt
YER156C	YER156C	1100.42	-0.264181	0.113471	0	1	1	Downregulated	Genotype_spt3_vs_wt
YER158W-A	YER158W-A	7.6267	-0.387986	0.63147	0	1	1	Downregulated	Genotype_spt3_vs_wt
YER159C	BUR6	1821.96	-0.515207	0.154487	-0.0984372	0.921585	1	Downregulated	Genotype_spt3_vs_wt
YER160C	YER160C	3850.46	-0.375623	0.165369	0	1	1	Downregulated	Genotype_spt3_vs_wt
YER159C-A	YER159C-A	434.839	-0.417094	0.24898	0	1	1	Downregulated	Genotype_spt3_vs_wt
YER161C	SPT2	576.517	-0.222669	0.0993175	0	1	1	Downregulated	Genotype_spt3_vs_wt
YER164W	CHD1	1197.45	-0.0653927	0.0974931	0	1	1	Downregulated	Genotype_spt3_vs_wt
YER165C-A	YER165C-A	0.329447	-0.605959	2.30938	-0.0458822	0.963404	1	Downregulated	Genotype_spt3_vs_wt
YER166W	DNF1	2052.79	-0.153738	0.102122	0	1	1	Downregulated	Genotype_spt3_vs_wt
YER167W	BCK2	1033.92	-0.0801293	0.0925107	0	1	1	Downregulated	Genotype_spt3_vs_wt
YER168C	CCA1	696.13	-0.127288	0.0736593	0	1	1	Downregulated	Genotype_spt3_vs_wt
YER169W	RPH1	899.584	-0.500068	0.128417	-0.000530346	0.999577	1	Downregulated	Genotype_spt3_vs_wt
YER171W	RAD3	797.041	-0.0112213	0.0767572	0	1	1	Downregulated	Genotype_spt3_vs_wt
YER172C-A	YER172C-A	0.209239	-1.39449	3.35023	-0.266994	0.789473	1	Downregulated	Genotype_spt3_vs_wt
YER174C	GRX4	350.147	-0.276737	0.117378	0	1	1	Downregulated	Genotype_spt3_vs_wt
YER177W	BMH1	8680.48	-0.105502	0.108732	0	1	1	Downregulated	Genotype_spt3_vs_wt
YER180C	ISC10	286.711	-0.276221	0.0850212	0	1	1	Downregulated	Genotype_spt3_vs_wt
YER181C	YER181C	1.29181	-0.387586	1.33574	0	1	1	Downregulated	Genotype_spt3_vs_wt
YER183C	FAU1	286.576	-0.0159799	0.112731	0	1	1	Downregulated	Genotype_spt3_vs_wt
YER184C	TOG1	219.559	-0.259072	0.155481	0	1	1	Downregulated	Genotype_spt3_vs_wt
YER187W	YER187W	41.3476	-0.95945	0.255668	-1.79706	0.0723261	1	Downregulated	Genotype_spt3_vs_wt
YER189W	YER189W	30.554	-0.0221504	0.351988	0	1	1	Downregulated	Genotype_spt3_vs_wt
YER190W	YRF1-2	1154.51	-0.115431	0.126674	0	1	1	Downregulated	Genotype_spt3_vs_wt
YER190C-A	YER190C-A	2.4143	-0.335747	0.798181	0	1	1	Downregulated	Genotype_spt3_vs_wt
YHL050C	YHL050C	699.98	-0.248283	0.110587	0	1	1	Downregulated	Genotype_spt3_vs_wt
YHL048C-A	YHL048C-A	2.80539	-0.226389	1.27547	0	1	1	Downregulated	Genotype_spt3_vs_wt
YHL046W-A	YHL046W-A	0.507807	-0.112	1.80079	0	1	1	Downregulated	Genotype_spt3_vs_wt
YHL045W	YHL045W	5.67482	-0.871742	0.689485	-0.539158	0.589778	1	Downregulated	Genotype_spt3_vs_wt
YHL044W	YHL044W	108.623	-0.0747673	0.182029	0	1	1	Downregulated	Genotype_spt3_vs_wt
YHL035C	VMR1	881.062	-0.407749	0.212471	0	1	1	Downregulated	Genotype_spt3_vs_wt
YHL034W-A	YHL034W-A	4.17324	-1.63543	0.873037	-1.30056	0.193411	1	Downregulated	Genotype_spt3_vs_wt
YHL033C	RPL8A	5460.22	-0.343891	0.142308	0	1	1	Downregulated	Genotype_spt3_vs_wt
YHL032C	GUT1	590.36	-0.345691	0.105633	0	1	1	Downregulated	Genotype_spt3_vs_wt
YHL030W-A	YHL030W-A	1.22059	-0.871763	1.24734	-0.298046	0.765668	1	Downregulated	Genotype_spt3_vs_wt
YHL029C	OCA5	697.587	-0.108037	0.137005	0	1	1	Downregulated	Genotype_spt3_vs_wt
YHL028W	WSC4	225.885	-0.974707	0.426615	-1.11273	0.265825	1	Downregulated	Genotype_spt3_vs_wt
YHL025W	SNF6	680.954	-0.503021	0.13618	-0.0221836	0.982301	1	Downregulated	Genotype_spt3_vs_wt
YHL022C	SPO11	50.2523	-0.0823545	0.371581	0	1	1	Downregulated	Genotype_spt3_vs_wt
YHL020C	OPI1	379.487	-0.473394	0.135071	0	1	1	Downregulated	Genotype_spt3_vs_wt
YHL019W-A	YHL019W-A	1.75117	-0.237442	1.20926	0	1	1	Downregulated	Genotype_spt3_vs_wt
YHL018W	YHL018W	29.7047	-0.00242252	0.254451	0	1	1	Downregulated	Genotype_spt3_vs_wt
YHL017W	YHL017W	678.914	-0.182757	0.0756294	0	1	1	Downregulated	Genotype_spt3_vs_wt
YHL016C	DUR3	218.951	-0.0534104	0.198529	0	1	1	Downregulated	Genotype_spt3_vs_wt
YHL015W-A	YHL015W-A	0.776882	-1.82561	1.50296	-0.881997	0.377778	1	Downregulated	Genotype_spt3_vs_wt
YHL015W	RPS20	13368.6	-0.594634	0.177149	-0.534204	0.593201	1	Downregulated	Genotype_spt3_vs_wt
YHL013C	OTU2	478.655	-0.242518	0.105162	0	1	1	Downregulated	Genotype_spt3_vs_wt
YHL012W	YHL012W	18.5742	-0.747987	0.613712	-0.404076	0.686157	1	Downregulated	Genotype_spt3_vs_wt
YHL011C	PRS3	1989.58	-0.127161	0.0810385	0	1	1	Downregulated	Genotype_spt3_vs_wt
YHL009C	YAP3	240.862	-0.176349	0.10803	0	1	1	Downregulated	Genotype_spt3_vs_wt
YHL008C	YHL008C	782.824	-0.141566	0.0844328	0	1	1	Downregulated	Genotype_spt3_vs_wt
YHL006W-A	YHL006W-A	7.24651	-0.342469	0.725965	0	1	1	Downregulated	Genotype_spt3_vs_wt
YHL005C	YHL005C	2.19305	-0.404654	1.19877	0	1	1	Downregulated	Genotype_spt3_vs_wt
YHL004W	MRP4	686.703	-0.0772527	0.131137	0	1	1	Downregulated	Genotype_spt3_vs_wt
YHL003C	LAG1	1032.24	-0.133217	0.151925	0	1	1	Downregulated	Genotype_spt3_vs_wt
YHL001W	RPL14B	4241.01	-0.476772	0.136108	0	1	1	Downregulated	Genotype_spt3_vs_wt
YHR002W	LEU5	134.143	-0.284404	0.133915	0	1	1	Downregulated	Genotype_spt3_vs_wt
YHR003C	TCD1	645.752	-0.276003	0.0963979	0	1	1	Downregulated	Genotype_spt3_vs_wt
YHR005C-A	TIM10	1230.64	-0.397172	0.183108	0	1	1	Downregulated	Genotype_spt3_vs_wt
YHR007C	ERG11	7568.71	-0.193304	0.120745	0	1	1	Downregulated	Genotype_spt3_vs_wt
YHR010W	RPL27A	9259.18	-0.523244	0.178133	-0.130485	0.896183	1	Downregulated	Genotype_spt3_vs_wt
YHR012W	VPS29	667.942	-0.0531399	0.107082	0	1	1	Downregulated	Genotype_spt3_vs_wt
YHR013C	ARD1	710.76	-0.026309	0.0951688	0	1	1	Downregulated	Genotype_spt3_vs_wt
YHR015W	MIP6	145.921	-0.224386	0.32968	0	1	1	Downregulated	Genotype_spt3_vs_wt
YHR021W-A	ECM12	8.64199	-0.098329	0.423023	0	1	1	Downregulated	Genotype_spt3_vs_wt
YHR022C	YHR022C	27.25	-0.362209	0.257663	0	1	1	Downregulated	Genotype_spt3_vs_wt
YHR022C-A	YHR022C-A	0.524604	-1.68431	1.59221	-0.743816	0.456988	1	Downregulated	Genotype_spt3_vs_wt
YHR024C	MAS2	853.376	-0.258554	0.0935497	0	1	1	Downregulated	Genotype_spt3_vs_wt
YHR028C	DAP2	1546.92	-0.0261268	0.0669917	0	1	1	Downregulated	Genotype_spt3_vs_wt
YHR031C	RRM3	459.619	-0.55835	0.101765	-0.573382	0.566386	1	Downregulated	Genotype_spt3_vs_wt
YHR032W	ERC1	1034.28	-0.565802	0.117838	-0.558411	0.576564	1	Downregulated	Genotype_spt3_vs_wt
YHR032W-A	YHR032W-A	143.804	-0.735163	0.156114	-1.50635	0.131976	1	Downregulated	Genotype_spt3_vs_wt
YHR034C	PIH1	271.485	-0.225048	0.100024	0	1	1	Downregulated	Genotype_spt3_vs_wt
YHR035W	NEL1	77.8214	-0.170294	0.153668	0	1	1	Downregulated	Genotype_spt3_vs_wt
YHR036W	BRL1	244.711	-0.228629	0.113756	0	1	1	Downregulated	Genotype_spt3_vs_wt
YHR038W	RRF1	166.543	-0.0514403	0.113653	0	1	1	Downregulated	Genotype_spt3_vs_wt
YHR039C	MSC7	1730.1	-0.145985	0.099518	0	1	1	Downregulated	Genotype_spt3_vs_wt
YHR039C-A	VMA10	2164.65	-0.705683	0.180216	-1.14131	0.25374	1	Downregulated	Genotype_spt3_vs_wt
YHR040W	BCD1	560.668	-0.42182	0.134861	0	1	1	Downregulated	Genotype_spt3_vs_wt
YHR041C	SRB2	308.666	-0.176496	0.157614	0	1	1	Downregulated	Genotype_spt3_vs_wt
YHR044C	DOG1	159.48	-0.460997	0.148142	0	1	1	Downregulated	Genotype_spt3_vs_wt
YHR045W	YHR045W	771.363	-0.0118921	0.0924991	0	1	1	Downregulated	Genotype_spt3_vs_wt
YHR046C	INM1	539.688	-0.123287	0.0846194	0	1	1	Downregulated	Genotype_spt3_vs_wt
YHR049W	FSH1	511.895	-0.364792	0.144928	0	1	1	Downregulated	Genotype_spt3_vs_wt
YHR049C-A	YHR049C-A	1.45591	-1.13093	1.34934	-0.467586	0.64008	1	Downregulated	Genotype_spt3_vs_wt
YHR052W	CIC1	1660.19	-0.647059	0.148245	-0.991999	0.321198	1	Downregulated	Genotype_spt3_vs_wt
YHR054C	YHR054C	558.632	-0.143903	0.181567	0	1	1	Downregulated	Genotype_spt3_vs_wt
YHR056C	RSC30	926.525	-0.0484075	0.123503	0	1	1	Downregulated	Genotype_spt3_vs_wt
YHR057C	CPR2	846.933	-0.0602474	0.0707104	0	1	1	Downregulated	Genotype_spt3_vs_wt
YHR058C	MED6	214.5	-0.226181	0.104118	0	1	1	Downregulated	Genotype_spt3_vs_wt
YHR060W	VMA22	475.156	-0.374813	0.147094	0	1	1	Downregulated	Genotype_spt3_vs_wt
YHR061C	GIC1	166.863	-0.185135	0.179779	0	1	1	Downregulated	Genotype_spt3_vs_wt
YHR062C	RPP1	430.374	-0.351842	0.0984996	0	1	1	Downregulated	Genotype_spt3_vs_wt
YHR065C	RRP3	1116.52	-0.0772276	0.095251	0	1	1	Downregulated	Genotype_spt3_vs_wt
YHR066W	SSF1	1423.7	-0.346117	0.133893	0	1	1	Downregulated	Genotype_spt3_vs_wt
YHR067W	HTD2	144.439	-0.304386	0.142181	0	1	1	Downregulated	Genotype_spt3_vs_wt
YHR068W	DYS1	2920.59	-0.213189	0.11732	0	1	1	Downregulated	Genotype_spt3_vs_wt
YHR069C	RRP4	738.837	-0.297177	0.105167	0	1	1	Downregulated	Genotype_spt3_vs_wt
YHR069C-A	YHR069C-A	13.1396	-0.777409	0.464869	-0.596746	0.550677	1	Downregulated	Genotype_spt3_vs_wt
YHR070W	TRM5	600.37	-0.0829865	0.145022	0	1	1	Downregulated	Genotype_spt3_vs_wt
YHR070C-A	YHR070C-A	0.887702	-1.401	1.31559	-0.684865	0.493429	1	Downregulated	Genotype_spt3_vs_wt
YHR072W	ERG7	1316.75	-0.134941	0.0801207	0	1	1	Downregulated	Genotype_spt3_vs_wt
YHR072W-A	NOP10	1157.43	-0.313335	0.203861	0	1	1	Downregulated	Genotype_spt3_vs_wt
YHR073W	OSH3	1323.51	-0.112865	0.0580744	0	1	1	Downregulated	Genotype_spt3_vs_wt
YHR073W-A	YHR073W-A	65.1523	-0.12859	0.194979	0	1	1	Downregulated	Genotype_spt3_vs_wt
YHR076W	PTC7	578.101	-0.0506197	0.0818656	0	1	1	Downregulated	Genotype_spt3_vs_wt
YHR078W	YHR078W	687.049	-0.0934251	0.0948223	0	1	1	Downregulated	Genotype_spt3_vs_wt
YHR079C	IRE1	846.057	-0.0799562	0.0890509	0	1	1	Downregulated	Genotype_spt3_vs_wt
YHR080C	LAM4	692.354	-0.195521	0.121047	0	1	1	Downregulated	Genotype_spt3_vs_wt
YHR081W	LRP1	754.11	-0.676279	0.171962	-1.02511	0.305313	1	Downregulated	Genotype_spt3_vs_wt
YHR086W	NAM8	468.886	-0.306221	0.102612	0	1	1	Downregulated	Genotype_spt3_vs_wt
YHR086W-A	YHR086W-A	0.297127	-0.865358	2.59907	-0.140573	0.888208	1	Downregulated	Genotype_spt3_vs_wt
YHR088W	RPF1	1029.12	-0.113229	0.118041	0	1	1	Downregulated	Genotype_spt3_vs_wt
YHR089C	GAR1	2343.11	-0.189167	0.139941	0	1	1	Downregulated	Genotype_spt3_vs_wt
YHR090C	YNG2	307.983	-0.0494669	0.140365	0	1	1	Downregulated	Genotype_spt3_vs_wt
YHR093W	AHT1	0.291972	-0.00409966	2.90312	0	1	1	Downregulated	Genotype_spt3_vs_wt
YHR095W	YHR095W	19.0635	-0.576172	0.595343	-0.127946	0.898192	1	Downregulated	Genotype_spt3_vs_wt
YHR096C	HXT5	227.215	-0.941513	0.361609	-1.22097	0.222098	1	Downregulated	Genotype_spt3_vs_wt
YHR098C	SFB3	1801.41	-0.0401859	0.0823086	0	1	1	Downregulated	Genotype_spt3_vs_wt
YHR103W	SBE22	928.957	-0.193478	0.0820164	0	1	1	Downregulated	Genotype_spt3_vs_wt
YHR105W	YPT35	77.2656	-0.0669568	0.157238	0	1	1	Downregulated	Genotype_spt3_vs_wt
YHR106W	TRR2	409.426	-0.308313	0.121007	0	1	1	Downregulated	Genotype_spt3_vs_wt
YHR116W	COX23	79.4128	-0.137893	0.173492	0	1	1	Downregulated	Genotype_spt3_vs_wt
YHR118C	ORC6	337.078	-0.216155	0.0984141	0	1	1	Downregulated	Genotype_spt3_vs_wt
YHR119W	SET1	829.481	-0.0181953	0.0662782	0	1	1	Downregulated	Genotype_spt3_vs_wt
YHR120W	MSH1	402.406	-0.535773	0.0845082	-0.423308	0.67207	1	Downregulated	Genotype_spt3_vs_wt
YHR121W	LSM12	645.073	-0.419832	0.14746	0	1	1	Downregulated	Genotype_spt3_vs_wt
YHR122W	CIA2	413.983	-0.0107922	0.133107	0	1	1	Downregulated	Genotype_spt3_vs_wt
YHR125W	YHR125W	0.226078	-0.271634	3.24025	0	1	1	Downregulated	Genotype_spt3_vs_wt
YHR127W	YHR127W	323.582	-0.12668	0.0981158	0	1	1	Downregulated	Genotype_spt3_vs_wt
YHR128W	FUR1	1420.92	-0.227545	0.124512	0	1	1	Downregulated	Genotype_spt3_vs_wt
YHR129C	ARP1	316.401	-0.0263455	0.0806681	0	1	1	Downregulated	Genotype_spt3_vs_wt
YHR130C	YHR130C	96.9539	-0.467085	0.208432	0	1	1	Downregulated	Genotype_spt3_vs_wt
YHR131C	YHR131C	608.472	-0.0437767	0.0761228	0	1	1	Downregulated	Genotype_spt3_vs_wt
YHR131W-A	YHR131W-A	1.18568	-1.19831	1.24556	-0.560639	0.575044	1	Downregulated	Genotype_spt3_vs_wt
YHR132W-A	IGO2	249.311	-0.567117	0.179912	-0.373056	0.709107	1	Downregulated	Genotype_spt3_vs_wt
YHR133C	NSG1	1053.9	-0.19374	0.0948999	0	1	1	Downregulated	Genotype_spt3_vs_wt
YHR134W	WSS1	234.8	-0.408033	0.120111	0	1	1	Downregulated	Genotype_spt3_vs_wt
YHR141C	RPL42B	6412.64	-0.837108	0.206864	-1.62962	0.103183	1	Downregulated	Genotype_spt3_vs_wt
YHR143W	DSE2	2244.13	-0.183831	0.206521	0	1	1	Downregulated	Genotype_spt3_vs_wt
YHR143W-A	RPC10	578.253	-0.26811	0.121453	0	1	1	Downregulated	Genotype_spt3_vs_wt
YHR144C	DCD1	265.123	-0.199979	0.13267	0	1	1	Downregulated	Genotype_spt3_vs_wt
YHR145C	YHR145C	6.73738	-1.03449	0.677717	-0.788664	0.430308	1	Downregulated	Genotype_spt3_vs_wt
YHR147C	MRPL6	409.055	-0.366361	0.120157	0	1	1	Downregulated	Genotype_spt3_vs_wt
YHR148W	IMP3	377.373	-0.228751	0.148979	0	1	1	Downregulated	Genotype_spt3_vs_wt
YHR153C	SPO16	29.5519	-0.820276	0.257728	-1.24269	0.213983	1	Downregulated	Genotype_spt3_vs_wt
YHR160C	PEX18	16.2427	-0.0285617	0.578102	0	1	1	Downregulated	Genotype_spt3_vs_wt
YHR167W	THP2	193.753	-0.42473	0.166455	0	1	1	Downregulated	Genotype_spt3_vs_wt
YHR168W	MTG2	221.113	-0.654993	0.0996401	-1.55553	0.119821	1	Downregulated	Genotype_spt3_vs_wt
YHR169W	DBP8	643.512	-0.331742	0.144218	0	1	1	Downregulated	Genotype_spt3_vs_wt
YHR170W	NMD3	2474.94	-0.355491	0.120262	0	1	1	Downregulated	Genotype_spt3_vs_wt
YHR173C	YHR173C	4.89531	-0.859299	0.805576	-0.446015	0.655587	1	Downregulated	Genotype_spt3_vs_wt
YHR174W	ENO2	76307.5	-0.126644	0.204958	0	1	1	Downregulated	Genotype_spt3_vs_wt
YHR178W	STB5	184.656	-0.125639	0.139987	0	1	1	Downregulated	Genotype_spt3_vs_wt
YHR180W	YHR180W	53.8213	-0.279133	0.221729	0	1	1	Downregulated	Genotype_spt3_vs_wt
YHR180W-A	YHR180W-A	0.34943	-1.11922	3.37954	-0.183225	0.854622	1	Downregulated	Genotype_spt3_vs_wt
YHR180C-B	YHR180C-B	0.0844724	-0.761611	6.17586	-0.0423603	0.966211	1	Downregulated	Genotype_spt3_vs_wt
YHR182W	YHR182W	299.208	-0.22678	0.0929936	0	1	1	Downregulated	Genotype_spt3_vs_wt
YHR182C-A	YHR182C-A	5.45601	-0.213706	0.711111	0	1	1	Downregulated	Genotype_spt3_vs_wt
YHR183W	GND1	5434.64	-0.197306	0.0959981	0	1	1	Downregulated	Genotype_spt3_vs_wt
YHR184W	SSP1	82.1658	-0.430303	0.240503	0	1	1	Downregulated	Genotype_spt3_vs_wt
YHR189W	PTH1	48.9078	-0.0230881	0.228341	0	1	1	Downregulated	Genotype_spt3_vs_wt
YHR191C	CTF8	138.747	-0.794524	0.168815	-1.74466	0.0810442	1	Downregulated	Genotype_spt3_vs_wt
YHR193C	EGD2	5990.61	-0.0538886	0.127378	0	1	1	Downregulated	Genotype_spt3_vs_wt
YHR193C-A	YHR193C-A	3.57254	-0.370955	0.744523	0	1	1	Downregulated	Genotype_spt3_vs_wt
YHR195W	NVJ1	589.228	-0.430975	0.101966	0	1	1	Downregulated	Genotype_spt3_vs_wt
YHR196W	UTP9	1627.77	-0.676509	0.138052	-1.27857	0.201049	1	Downregulated	Genotype_spt3_vs_wt
YHR197W	RIX1	1161.32	-0.395677	0.131096	0	1	1	Downregulated	Genotype_spt3_vs_wt
YHR199C-A	NBL1	54.8494	-0.164635	0.226009	0	1	1	Downregulated	Genotype_spt3_vs_wt
YHR201C	PPX1	1033.88	-0.158018	0.0995542	0	1	1	Downregulated	Genotype_spt3_vs_wt
YHR203C	RPS4B	10468.3	-0.164541	0.130285	0	1	1	Downregulated	Genotype_spt3_vs_wt
YHR204W	MNL1	855.567	-0.0659186	0.0772279	0	1	1	Downregulated	Genotype_spt3_vs_wt
YHR206W	SKN7	956.743	-0.150422	0.117372	0	1	1	Downregulated	Genotype_spt3_vs_wt
YHR207C	SET5	522.74	-0.169063	0.105725	0	1	1	Downregulated	Genotype_spt3_vs_wt
YHR210C	YHR210C	97.9306	-0.0368454	0.184707	0	1	1	Downregulated	Genotype_spt3_vs_wt
YHR212W-A	YHR212W-A	0.343452	-0.190964	2.86541	0	1	1	Downregulated	Genotype_spt3_vs_wt
YHR213W	YHR213W	1.66436	-0.38873	1.30703	0	1	1	Downregulated	Genotype_spt3_vs_wt
YHR213W-A	YHR213W-A	0.822112	-2.28456	1.5463	-1.15408	0.248467	1	Downregulated	Genotype_spt3_vs_wt
YHR213W-B	YHR213W-B	0.340013	-0.0875392	2.12487	0	1	1	Downregulated	Genotype_spt3_vs_wt
YHR214C-B	YHR214C-B	4159.38	-0.451426	0.166057	0	1	1	Downregulated	Genotype_spt3_vs_wt
YHR214C-C	YHR214C-C	493.538	-0.666783	0.258936	-0.644108	0.519505	1	Downregulated	Genotype_spt3_vs_wt
YHR214C-D	YHR214C-D	1.59051	-1.54594	1.07691	-0.971244	0.331427	1	Downregulated	Genotype_spt3_vs_wt
YHR217C	YHR217C	3.32351	-0.584804	0.889586	-0.0953294	0.924053	1	Downregulated	Genotype_spt3_vs_wt
YHR218W-A	YHR218W-A	79.1998	-0.181346	0.181983	0	1	1	Downregulated	Genotype_spt3_vs_wt
YHR219W	YHR219W	727.474	-0.174943	0.124068	0	1	1	Downregulated	Genotype_spt3_vs_wt
YIL177C	YIL177C	974.188	-0.0465887	0.136048	0	1	1	Downregulated	Genotype_spt3_vs_wt
YIL173W	VTH1	556.05	-0.422007	0.130515	0	1	1	Downregulated	Genotype_spt3_vs_wt
YIL172C	IMA3	60.9368	-0.737498	0.219944	-1.07981	0.280225	1	Downregulated	Genotype_spt3_vs_wt
YIL171W-A	YIL171W-A	0.123442	-0.18831	6.17413	0	1	1	Downregulated	Genotype_spt3_vs_wt
YIL166C	YIL166C	50.1364	-0.324568	0.256555	0	1	1	Downregulated	Genotype_spt3_vs_wt
YIL165C	YIL165C	130.766	-0.60584	0.189382	-0.558874	0.576248	1	Downregulated	Genotype_spt3_vs_wt
YIL164C	NIT1	127.68	-0.82161	0.189007	-1.70158	0.0888348	1	Downregulated	Genotype_spt3_vs_wt
YIL163C	YIL163C	8.22625	-0.897645	0.493899	-0.805114	0.420754	1	Downregulated	Genotype_spt3_vs_wt
YIL162W	SUC2	707.78	-0.398253	0.135813	0	1	1	Downregulated	Genotype_spt3_vs_wt
YIL161W	YIL161W	379.618	-0.433386	0.130098	0	1	1	Downregulated	Genotype_spt3_vs_wt
YIL159W	BNR1	557.99	-0.189415	0.111671	0	1	1	Downregulated	Genotype_spt3_vs_wt
YIL158W	AIM20	563.579	-0.146899	0.148908	0	1	1	Downregulated	Genotype_spt3_vs_wt
YIL156W-A	YIL156W-A	2.62401	-1.51678	0.885643	-1.14807	0.250938	1	Downregulated	Genotype_spt3_vs_wt
YIL156W-B	YIL156W-B	183.827	-0.375302	0.219043	0	1	1	Downregulated	Genotype_spt3_vs_wt
YIL152W	YIL152W	226.226	-0.131001	0.185213	0	1	1	Downregulated	Genotype_spt3_vs_wt
YIL150C	MCM10	175.457	-0.148578	0.163858	0	1	1	Downregulated	Genotype_spt3_vs_wt
YIL148W	RPL40A	7668.76	-0.363682	0.163507	0	1	1	Downregulated	Genotype_spt3_vs_wt
YIL145C	PAN6	761.035	-0.027876	0.0793344	0	1	1	Downregulated	Genotype_spt3_vs_wt
YIL144W	YIL144W	815.79	-0.0932167	0.0994585	0	1	1	Downregulated	Genotype_spt3_vs_wt
YIL139C	REV7	217.636	-0.526594	0.133546	-0.199135	0.842157	1	Downregulated	Genotype_spt3_vs_wt
YIL134C-A	YIL134C-A	5.07009	-1.00472	0.603495	-0.836326	0.402972	1	Downregulated	Genotype_spt3_vs_wt
YIL134W	FLX1	201.135	-0.0879564	0.119368	0	1	1	Downregulated	Genotype_spt3_vs_wt
YIL133C	RPL16A	5990.79	-0.163345	0.162477	0	1	1	Downregulated	Genotype_spt3_vs_wt
YIL132C	CSM2	59.1512	-0.76244	0.166286	-1.57824	0.114509	1	Downregulated	Genotype_spt3_vs_wt
YIL131C	FKH1	547.703	-0.057955	0.0985711	0	1	1	Downregulated	Genotype_spt3_vs_wt
YIL127C	RRT14	785.676	-0.483279	0.13659	0	1	1	Downregulated	Genotype_spt3_vs_wt
YIL126W	STH1	1994.83	-0.258698	0.120323	0	1	1	Downregulated	Genotype_spt3_vs_wt
YIL123W	SIM1	2687	-0.0129318	0.106691	0	1	1	Downregulated	Genotype_spt3_vs_wt
YIL122W	POG1	298.381	-0.00293786	0.153343	0	1	1	Downregulated	Genotype_spt3_vs_wt
YIL119C	RPI1	267.57	-1.08747	0.420675	-1.39649	0.162568	1	Downregulated	Genotype_spt3_vs_wt
YIL118W	RHO3	678.525	-0.0589867	0.116342	0	1	1	Downregulated	Genotype_spt3_vs_wt
YIL115W-A	YIL115W-A	0.626747	-0.262244	1.60651	0	1	1	Downregulated	Genotype_spt3_vs_wt
YIL112W	HOS4	1358.79	-0.0388107	0.0733107	0	1	1	Downregulated	Genotype_spt3_vs_wt
YIL111W	COX5B	382.405	-0.589793	0.264327	-0.339702	0.734081	1	Downregulated	Genotype_spt3_vs_wt
YIL110W	HPM1	594.116	-0.34063	0.110094	0	1	1	Downregulated	Genotype_spt3_vs_wt
YIL104C	SHQ1	475.362	-0.524456	0.126434	-0.193432	0.84662	1	Downregulated	Genotype_spt3_vs_wt
YIL103W	DPH1	642.447	-0.603741	0.136603	-0.759435	0.447592	1	Downregulated	Genotype_spt3_vs_wt
YIL102C	YIL102C	0.241792	-0.0991465	3.23422	0	1	1	Downregulated	Genotype_spt3_vs_wt
YIL098C	FMC1	210.835	-0.570302	0.190617	-0.368816	0.712265	1	Downregulated	Genotype_spt3_vs_wt
YIL096C	BMT5	497.251	-0.467366	0.139674	0	1	1	Downregulated	Genotype_spt3_vs_wt
YIL092W	YIL092W	254.944	-0.207433	0.107957	0	1	1	Downregulated	Genotype_spt3_vs_wt
YIL091C	UTP25	1264.95	-0.262481	0.126072	0	1	1	Downregulated	Genotype_spt3_vs_wt
YIL089W	YIL089W	35.731	-0.288144	0.287206	0	1	1	Downregulated	Genotype_spt3_vs_wt
YIL088C	AVT7	1291.79	-0.0448712	0.0715497	0	1	1	Downregulated	Genotype_spt3_vs_wt
YIL086C	YIL086C	38.3798	-0.10771	0.255489	0	1	1	Downregulated	Genotype_spt3_vs_wt
YIL085C	KTR7	996.692	-0.0711843	0.0715301	0	1	1	Downregulated	Genotype_spt3_vs_wt
YIL084C	SDS3	163.876	-0.277882	0.167135	0	1	1	Downregulated	Genotype_spt3_vs_wt
YIL079C	AIR1	565.553	-0.231048	0.104144	0	1	1	Downregulated	Genotype_spt3_vs_wt
YIL076W	SEC28	1529.31	-0.129442	0.113176	0	1	1	Downregulated	Genotype_spt3_vs_wt
YIL071C	PCI8	210.437	-0.152864	0.109395	0	1	1	Downregulated	Genotype_spt3_vs_wt
YIL069C	RPS24B	5023.07	-0.52002	0.153691	-0.130258	0.896362	1	Downregulated	Genotype_spt3_vs_wt
YIL068W-A	YIL068W-A	0.530437	-1.67824	1.8471	-0.637885	0.523548	1	Downregulated	Genotype_spt3_vs_wt
YIL068C	SEC6	632.1	-0.0515439	0.084186	0	1	1	Downregulated	Genotype_spt3_vs_wt
YIL067C	YIL067C	586.854	-0.178973	0.10227	0	1	1	Downregulated	Genotype_spt3_vs_wt
YIL066W-A	YIL066W-A	4.38842	-2.12133	1.07482	-1.50847	0.131434	1	Downregulated	Genotype_spt3_vs_wt
YIL065C	FIS1	303.945	-0.361062	0.150178	0	1	1	Downregulated	Genotype_spt3_vs_wt
YIL064W	EFM4	598.421	-0.320159	0.166405	0	1	1	Downregulated	Genotype_spt3_vs_wt
YIL063C	YRB2	1176.83	-0.501528	0.156176	-0.00978355	0.992194	1	Downregulated	Genotype_spt3_vs_wt
YIL062C	ARC15	960.966	-0.00603758	0.113565	0	1	1	Downregulated	Genotype_spt3_vs_wt
YIL061C	SNP1	176.914	-0.220282	0.124659	0	1	1	Downregulated	Genotype_spt3_vs_wt
YIL060W	YIL060W	9.90346	-0.389188	0.493039	0	1	1	Downregulated	Genotype_spt3_vs_wt
YIL059C	YIL059C	91.662	-0.218862	0.159035	0	1	1	Downregulated	Genotype_spt3_vs_wt
YIL055C	YIL055C	151.344	-0.192461	0.214492	0	1	1	Downregulated	Genotype_spt3_vs_wt
YIL053W	YIL053W	8663.83	-0.499536	0.171836	0	1	1	Downregulated	Genotype_spt3_vs_wt
YIL052C	RPL34B	5416.4	-0.463966	0.153427	0	1	1	Downregulated	Genotype_spt3_vs_wt
YIL050W	PCL7	350.34	-0.133682	0.095142	0	1	1	Downregulated	Genotype_spt3_vs_wt
YIL047C-A	YIL047C-A	539.059	-0.0628952	0.121813	0	1	1	Downregulated	Genotype_spt3_vs_wt
YIL047C	SYG1	2123.18	-0.0994974	0.0745316	0	1	1	Downregulated	Genotype_spt3_vs_wt
YIL046W-A	YIL046W-A	15.1955	-0.030214	0.449123	0	1	1	Downregulated	Genotype_spt3_vs_wt
YIL046W	MET30	752.404	-0.0161506	0.122072	0	1	1	Downregulated	Genotype_spt3_vs_wt
YIL040W	APQ12	339.658	-0.243257	0.126956	0	1	1	Downregulated	Genotype_spt3_vs_wt
YIL038C	NOT3	1266.39	-0.0291547	0.0742189	0	1	1	Downregulated	Genotype_spt3_vs_wt
YIL035C	CKA1	1110.81	-0.00837464	0.0727788	0	1	1	Downregulated	Genotype_spt3_vs_wt
YIL031W	ULP2	727.904	-0.108904	0.0988356	0	1	1	Downregulated	Genotype_spt3_vs_wt
YIL030W-A	YIL030W-A	156.614	-0.239901	0.162646	0	1	1	Downregulated	Genotype_spt3_vs_wt
YIL029W-A	YIL029W-A	0.43901	-0.385301	1.71798	0	1	1	Downregulated	Genotype_spt3_vs_wt
YIL029C	YIL029C	69.3274	-0.604666	0.19933	-0.52509	0.599521	1	Downregulated	Genotype_spt3_vs_wt
YIL028W	YIL028W	32.5276	-0.738573	0.262562	-0.908636	0.363543	1	Downregulated	Genotype_spt3_vs_wt
YIL027C	YIL027C	473.656	-0.302293	0.150361	0	1	1	Downregulated	Genotype_spt3_vs_wt
YIL022W	TIM44	1435.54	-0.123888	0.103393	0	1	1	Downregulated	Genotype_spt3_vs_wt
YIL021W	RPB3	1018.16	-0.0863082	0.120191	0	1	1	Downregulated	Genotype_spt3_vs_wt
YIL021C-A	YIL021C-A	0.722801	-0.814831	1.42177	-0.221435	0.824754	1	Downregulated	Genotype_spt3_vs_wt
YIL020C-A	YIL020C-A	54.3513	-0.364718	0.212256	0	1	1	Downregulated	Genotype_spt3_vs_wt
YIL020C	HIS6	406.867	-0.133789	0.129345	0	1	1	Downregulated	Genotype_spt3_vs_wt
YIL019W	FAF1	765.963	-0.609392	0.145946	-0.749538	0.453533	1	Downregulated	Genotype_spt3_vs_wt
YIL018W	RPL2B	14004.9	-0.328486	0.148283	0	1	1	Downregulated	Genotype_spt3_vs_wt
YIL016W	SNL1	437.128	-0.262524	0.171066	0	1	1	Downregulated	Genotype_spt3_vs_wt
YIL015W	BAR1	93.1	-0.561675	0.283747	-0.217361	0.827927	1	Downregulated	Genotype_spt3_vs_wt
YIL014C-A	YIL014C-A	116.916	-0.686067	0.299971	-0.620283	0.535072	1	Downregulated	Genotype_spt3_vs_wt
YIL014W	MNT3	857.369	-0.183597	0.0883959	0	1	1	Downregulated	Genotype_spt3_vs_wt
YIL012W	YIL012W	9.57506	-0.898962	0.525715	-0.758893	0.447917	1	Downregulated	Genotype_spt3_vs_wt
YIL010W	DOT5	434.107	-0.0710917	0.0918909	0	1	1	Downregulated	Genotype_spt3_vs_wt
YIL009W	FAA3	685.958	-0.557431	0.108801	-0.527851	0.597603	1	Downregulated	Genotype_spt3_vs_wt
YIL008W	URM1	671.701	-0.413629	0.165545	0	1	1	Downregulated	Genotype_spt3_vs_wt
YIL004C	BET1	285.24	-0.746707	0.146561	-1.68331	0.0923156	1	Downregulated	Genotype_spt3_vs_wt
YIL003W	CFD1	337.789	-0.262115	0.113828	0	1	1	Downregulated	Genotype_spt3_vs_wt
YIL001W	YIL001W	209.178	-0.205442	0.117544	0	1	1	Downregulated	Genotype_spt3_vs_wt
YIR003W	AIM21	586.291	-0.166027	0.0860046	0	1	1	Downregulated	Genotype_spt3_vs_wt
YIR004W	DJP1	845.195	-0.365225	0.0731599	0	1	1	Downregulated	Genotype_spt3_vs_wt
YIR005W	IST3	65.23	-0.592972	0.226774	-0.409978	0.681822	1	Downregulated	Genotype_spt3_vs_wt
YIR006C	PAN1	1724.66	-0.141538	0.118453	0	1	1	Downregulated	Genotype_spt3_vs_wt
YIR010W	DSN1	464.666	-0.422987	0.0922911	0	1	1	Downregulated	Genotype_spt3_vs_wt
YIR011C	STS1	714.311	-0.316672	0.114199	0	1	1	Downregulated	Genotype_spt3_vs_wt
YIR012W	SQT1	1966.51	-0.114441	0.0936649	0	1	1	Downregulated	Genotype_spt3_vs_wt
YIR015W	RPR2	214.449	-0.0852784	0.140379	0	1	1	Downregulated	Genotype_spt3_vs_wt
YIR016W	YIR016W	339.243	-0.22291	0.125681	0	1	1	Downregulated	Genotype_spt3_vs_wt
YIR018W	YAP5	142.396	-0.0188563	0.190807	0	1	1	Downregulated	Genotype_spt3_vs_wt
YIR020W-A	YIR020W-A	1.69157	-1.56296	1.17612	-0.903788	0.366108	1	Downregulated	Genotype_spt3_vs_wt
YIR020C-B	YIR020C-B	0.836664	-0.244803	1.55398	0	1	1	Downregulated	Genotype_spt3_vs_wt
YIR021W	MRS1	266.973	-0.132399	0.10272	0	1	1	Downregulated	Genotype_spt3_vs_wt
YIR021W-A	YIR021W-A	0.77141	-1.30247	1.41244	-0.568143	0.569938	1	Downregulated	Genotype_spt3_vs_wt
YIR022W	SEC11	584.856	-0.127359	0.105081	0	1	1	Downregulated	Genotype_spt3_vs_wt
YIR023C-A	YIR023C-A	4.9571	-1.20991	0.566101	-1.25403	0.209832	1	Downregulated	Genotype_spt3_vs_wt
YIR024C	YIR024C	228.247	-0.0913614	0.155078	0	1	1	Downregulated	Genotype_spt3_vs_wt
YIR026C	YVH1	817.706	-0.245081	0.117431	0	1	1	Downregulated	Genotype_spt3_vs_wt
YIR027C	DAL1	43.7058	-0.680376	0.348518	-0.51755	0.604772	1	Downregulated	Genotype_spt3_vs_wt
YIR029W	DAL2	157.074	-0.824972	0.206587	-1.57305	0.115707	1	Downregulated	Genotype_spt3_vs_wt
YIR030W-A	YIR030W-A	9.78705	-0.883126	0.567955	-0.674571	0.499948	1	Downregulated	Genotype_spt3_vs_wt
YIR035C	YIR035C	568.518	-0.144031	0.109429	0	1	1	Downregulated	Genotype_spt3_vs_wt
YIR036W-A	YIR036W-A	1.06514	-0.85114	1.29104	-0.271982	0.785636	1	Downregulated	Genotype_spt3_vs_wt
YIR040C	YIR040C	0.0989014	-0.374876	6.17657	0	1	1	Downregulated	Genotype_spt3_vs_wt
YCL073C	GEX1	15.8839	-0.737481	0.563173	-0.421684	0.673256	1	Downregulated	Genotype_spt3_vs_wt
YCL063W	VAC17	432.169	-0.0225902	0.119817	0	1	1	Downregulated	Genotype_spt3_vs_wt
YCL059C	KRR1	1466.68	-0.270349	0.119733	0	1	1	Downregulated	Genotype_spt3_vs_wt
YCL058W-A	ADF1	411.653	-0.839999	0.220735	-1.5403	0.123486	1	Downregulated	Genotype_spt3_vs_wt
YCL056C	PEX34	246.694	-0.68963	0.169043	-1.12178	0.261955	1	Downregulated	Genotype_spt3_vs_wt
YCL054W	SPB1	2972.75	-0.427441	0.123337	0	1	1	Downregulated	Genotype_spt3_vs_wt
YCL046W	YCL046W	0.897661	-1.52525	1.72999	-0.592631	0.553428	1	Downregulated	Genotype_spt3_vs_wt
YCL042W	YCL042W	215.668	-0.710936	0.244649	-0.862202	0.388577	1	Downregulated	Genotype_spt3_vs_wt
YCL040W	GLK1	3129.98	-0.295418	0.18482	0	1	1	Downregulated	Genotype_spt3_vs_wt
YCL037C	SRO9	534.946	-0.635607	0.183192	-0.740244	0.459152	1	Downregulated	Genotype_spt3_vs_wt
YCL033C	MXR2	357.032	-0.203068	0.157351	0	1	1	Downregulated	Genotype_spt3_vs_wt
YCL031C	RRP7	1279.03	-0.202021	0.0931074	0	1	1	Downregulated	Genotype_spt3_vs_wt
YCL029C	BIK1	360.746	-0.168478	0.0958274	0	1	1	Downregulated	Genotype_spt3_vs_wt
YCL023C	YCL023C	1.17078	-1.39624	1.34063	-0.668519	0.503802	1	Downregulated	Genotype_spt3_vs_wt
YCL022C	YCL022C	0.602407	-1.09101	1.54862	-0.381637	0.702731	1	Downregulated	Genotype_spt3_vs_wt
YCL021W-A	YCL021W-A	132.54	-0.0270991	0.254763	0	1	1	Downregulated	Genotype_spt3_vs_wt
YCL020W	YCL020W	88.8938	-0.186585	0.288566	0	1	1	Downregulated	Genotype_spt3_vs_wt
YCL019W	YCL019W	1500.76	-0.0844557	0.169138	0	1	1	Downregulated	Genotype_spt3_vs_wt
YCL018W	LEU2	604.242	-0.267022	0.12269	0	1	1	Downregulated	Genotype_spt3_vs_wt
YCL016C	DCC1	205.702	-0.0513332	0.115393	0	1	1	Downregulated	Genotype_spt3_vs_wt
YCL012C	YCL012C	241.091	-0.616085	0.12633	-0.9189	0.358148	1	Downregulated	Genotype_spt3_vs_wt
YCL011C	GBP2	2087.19	-0.246496	0.0986314	0	1	1	Downregulated	Genotype_spt3_vs_wt
YCL007C	YCL007C	11.3889	-0.36574	0.53031	0	1	1	Downregulated	Genotype_spt3_vs_wt
YCL005W-A	VMA9	677.483	-0.240931	0.117656	0	1	1	Downregulated	Genotype_spt3_vs_wt
YCL005W	LDB16	326.723	-0.0597782	0.105715	0	1	1	Downregulated	Genotype_spt3_vs_wt
YCL002C	YCL002C	314.074	-0.741004	0.147244	-1.63677	0.101679	1	Downregulated	Genotype_spt3_vs_wt
YCL001W	RER1	808.729	-0.0344228	0.136702	0	1	1	Downregulated	Genotype_spt3_vs_wt
YCL001W-A	YCL001W-A	7.51892	-0.247031	0.551723	0	1	1	Downregulated	Genotype_spt3_vs_wt
YCL001W-B	YCL001W-B	8.71815	-1.39433	0.592918	-1.50836	0.131463	1	Downregulated	Genotype_spt3_vs_wt
YCR003W	MRPL32	311.512	-0.0891126	0.147087	0	1	1	Downregulated	Genotype_spt3_vs_wt
YCR006C	YCR006C	45.5265	-0.420107	0.249648	0	1	1	Downregulated	Genotype_spt3_vs_wt
YCR008W	SAT4	1059.45	-0.153645	0.0897632	0	1	1	Downregulated	Genotype_spt3_vs_wt
YCR012W	PGK1	38543.9	-0.21134	0.185802	0	1	1	Downregulated	Genotype_spt3_vs_wt
YCR013C	YCR013C	19.4009	-0.65912	0.675847	-0.235438	0.813869	1	Downregulated	Genotype_spt3_vs_wt
YCR014C	POL4	371.158	-0.058654	0.147331	0	1	1	Downregulated	Genotype_spt3_vs_wt
YCR015C	CTO1	193.012	-0.0876527	0.142861	0	1	1	Downregulated	Genotype_spt3_vs_wt
YCR016W	YCR016W	1115.53	-0.714309	0.156555	-1.36891	0.171027	1	Downregulated	Genotype_spt3_vs_wt
YCR018C-A	YCR018C-A	27.4159	-0.786798	0.265131	-1.08172	0.279375	1	Downregulated	Genotype_spt3_vs_wt
YCR020W-B	HTL1	88.1797	-0.382033	0.219449	0	1	1	Downregulated	Genotype_spt3_vs_wt
YCR027C	RHB1	170.554	-0.493735	0.122704	0	1	1	Downregulated	Genotype_spt3_vs_wt
YCR028C	FEN2	554.209	-0.0393879	0.0898287	0	1	1	Downregulated	Genotype_spt3_vs_wt
YCR033W	SNT1	1477.85	-0.0175376	0.0840248	0	1	1	Downregulated	Genotype_spt3_vs_wt
YCR035C	RRP43	863.877	-0.502299	0.0929131	-0.0247396	0.980263	1	Downregulated	Genotype_spt3_vs_wt
YCR038W-A	YCR038W-A	2.36383	-1.04854	1.06978	-0.512764	0.608116	1	Downregulated	Genotype_spt3_vs_wt
YCR041W	YCR041W	29.7239	-0.508464	0.393686	-0.0214993	0.982847	1	Downregulated	Genotype_spt3_vs_wt
YCR043C	YCR043C	523.609	-0.481621	0.141533	0	1	1	Downregulated	Genotype_spt3_vs_wt
YCR044C	PER1	450.494	-0.0574475	0.0897517	0	1	1	Downregulated	Genotype_spt3_vs_wt
YCR045C	RRT12	6.47652	-1.35525	0.796144	-1.07425	0.282713	1	Downregulated	Genotype_spt3_vs_wt
YCR045W-A	YCR045W-A	65.0031	-0.0729022	0.168957	0	1	1	Downregulated	Genotype_spt3_vs_wt
YCR046C	IMG1	407.256	-0.319542	0.13451	0	1	1	Downregulated	Genotype_spt3_vs_wt
YCR047C	BUD23	878.553	-0.516198	0.167525	-0.0966899	0.922973	1	Downregulated	Genotype_spt3_vs_wt
YCR047W-A	YCR047W-A	1.70422	-0.325504	1.16402	0	1	1	Downregulated	Genotype_spt3_vs_wt
YCR049C	YCR049C	0.97866	-1.02589	1.68532	-0.312042	0.755009	1	Downregulated	Genotype_spt3_vs_wt
YCR050C	YCR050C	0.940121	-2.14632	1.65932	-0.992165	0.321117	1	Downregulated	Genotype_spt3_vs_wt
YCR051W	YCR051W	1090.45	-0.397898	0.146173	0	1	1	Downregulated	Genotype_spt3_vs_wt
YCR052W	RSC6	830.876	-0.119851	0.0906038	0	1	1	Downregulated	Genotype_spt3_vs_wt
YCR057C	PWP2	1868.67	-0.420405	0.12161	0	1	1	Downregulated	Genotype_spt3_vs_wt
YCR059C	YIH1	657.772	-0.0890338	0.0990697	0	1	1	Downregulated	Genotype_spt3_vs_wt
YCR060W	TAH1	223.06	-0.426108	0.147674	0	1	1	Downregulated	Genotype_spt3_vs_wt
YCR061W	YCR061W	162.55	-0.256363	0.150093	0	1	1	Downregulated	Genotype_spt3_vs_wt
YCR064C	YCR064C	4.49576	-0.862985	0.680218	-0.53363	0.593598	1	Downregulated	Genotype_spt3_vs_wt
YCR063W	BUD31	99.2196	-0.125999	0.185071	0	1	1	Downregulated	Genotype_spt3_vs_wt
YCR065W	HCM1	616.446	-0.638727	0.144687	-0.958805	0.337657	1	Downregulated	Genotype_spt3_vs_wt
YCR066W	RAD18	204.322	-0.044433	0.10242	0	1	1	Downregulated	Genotype_spt3_vs_wt
YCR071C	IMG2	235.818	-0.187495	0.153136	0	1	1	Downregulated	Genotype_spt3_vs_wt
YCR072C	RSA4	860.221	-0.332126	0.153341	0	1	1	Downregulated	Genotype_spt3_vs_wt
YCR073C	SSK22	667.986	-0.279445	0.135197	0	1	1	Downregulated	Genotype_spt3_vs_wt
YCR073W-A	SOL2	602.268	-0.157189	0.109927	0	1	1	Downregulated	Genotype_spt3_vs_wt
YCR075C	ERS1	146.833	-0.07924	0.164667	0	1	1	Downregulated	Genotype_spt3_vs_wt
YCR075W-A	EGO2	134.84	-0.325158	0.184713	0	1	1	Downregulated	Genotype_spt3_vs_wt
YCR076C	FUB1	276.082	-0.189338	0.140047	0	1	1	Downregulated	Genotype_spt3_vs_wt
YCR077C	PAT1	1436.45	-0.0129299	0.0882904	0	1	1	Downregulated	Genotype_spt3_vs_wt
YCR081C-A	YCR081C-A	0.892559	-0.237678	1.44107	0	1	1	Downregulated	Genotype_spt3_vs_wt
YCR084C	TUP1	1937.58	-0.0208089	0.124384	0	1	1	Downregulated	Genotype_spt3_vs_wt
YCR086W	CSM1	155.34	-0.00335959	0.142131	0	1	1	Downregulated	Genotype_spt3_vs_wt
YCR087W	YCR087W	21.2264	-0.23917	0.296728	0	1	1	Downregulated	Genotype_spt3_vs_wt
YCR087C-A	YCR087C-A	552.217	-0.331905	0.146587	0	1	1	Downregulated	Genotype_spt3_vs_wt
YCR088W	ABP1	2065.55	-0.136743	0.121938	0	1	1	Downregulated	Genotype_spt3_vs_wt
YCR090C	YCR090C	463.588	-0.616861	0.17064	-0.684839	0.493446	1	Downregulated	Genotype_spt3_vs_wt
YCR091W	KIN82	249.072	-0.145659	0.167066	0	1	1	Downregulated	Genotype_spt3_vs_wt
YCR095C	OCA4	409.183	-0.507902	0.130101	-0.0607351	0.95157	1	Downregulated	Genotype_spt3_vs_wt
YCR095W-A	YCR095W-A	14.9125	-0.850699	0.387058	-0.906064	0.364902	1	Downregulated	Genotype_spt3_vs_wt
YCR097W	HMRA1	151.639	-0.321238	0.245701	0	1	1	Downregulated	Genotype_spt3_vs_wt
YCR098C	GIT1	112.503	-0.266375	0.170369	0	1	1	Downregulated	Genotype_spt3_vs_wt
YCR099C	YCR099C	148.426	-0.596237	0.25466	-0.377904	0.705502	1	Downregulated	Genotype_spt3_vs_wt
YCR100C	YCR100C	169.726	-0.324227	0.231547	0	1	1	Downregulated	Genotype_spt3_vs_wt
YCR101C	YCR101C	73.8121	-0.0190509	0.289688	0	1	1	Downregulated	Genotype_spt3_vs_wt
YCR102C	YCR102C	54.0324	-0.585674	0.284924	-0.300691	0.76365	1	Downregulated	Genotype_spt3_vs_wt
YCR102W-A	YCR102W-A	5.60974	-1.02764	0.756266	-0.697694	0.485369	1	Downregulated	Genotype_spt3_vs_wt
YCR104W	PAU3	12.1795	-0.465973	0.473658	0	1	1	Downregulated	Genotype_spt3_vs_wt
YCR106W	RDS1	275.616	-0.192476	0.157016	0	1	1	Downregulated	Genotype_spt3_vs_wt
YCR107W	AAD3	259.639	-0.622079	0.104148	-1.17217	0.241128	1	Downregulated	Genotype_spt3_vs_wt
YFL066C	YFL066C	206.704	-0.000798076	0.211612	0	1	1	Downregulated	Genotype_spt3_vs_wt
YFL060C	SNO3	39.0578	-0.464985	0.332043	0	1	1	Downregulated	Genotype_spt3_vs_wt
YFL054C	AQY3	482.757	-0.221502	0.196177	0	1	1	Downregulated	Genotype_spt3_vs_wt
YFL053W	DAK2	18.012	-0.843638	0.529545	-0.64893	0.516383	1	Downregulated	Genotype_spt3_vs_wt
YFL050C	ALR2	316.3	-0.391027	0.112717	0	1	1	Downregulated	Genotype_spt3_vs_wt
YFL048C	EMP47	1291.96	-0.0472284	0.0875886	0	1	1	Downregulated	Genotype_spt3_vs_wt
YFL046W	FMP32	360.96	-0.00914255	0.165209	0	1	1	Downregulated	Genotype_spt3_vs_wt
YFL041W-A	YFL041W-A	30.2818	-0.485427	0.291617	0	1	1	Downregulated	Genotype_spt3_vs_wt
YFL040W	YFL040W	7.92131	-0.0418153	0.575198	0	1	1	Downregulated	Genotype_spt3_vs_wt
YFL036W	RPO41	1180.23	-0.302361	0.11485	0	1	1	Downregulated	Genotype_spt3_vs_wt
YFL034C-A	RPL22B	807.699	-0.709156	0.120754	-1.73209	0.083258	1	Downregulated	Genotype_spt3_vs_wt
YFL034W	MIL1	742.581	-0.257529	0.0883852	0	1	1	Downregulated	Genotype_spt3_vs_wt
YFL031W	HAC1	3852.02	-0.315674	0.167962	0	1	1	Downregulated	Genotype_spt3_vs_wt
YFL031C-A	YFL031C-A	0.777429	-1.15043	1.53427	-0.423933	0.671614	1	Downregulated	Genotype_spt3_vs_wt
YFL028C	CAF16	492.793	-0.00164004	0.0984438	0	1	1	Downregulated	Genotype_spt3_vs_wt
YFL027C	GYP8	234.998	-0.27325	0.123922	0	1	1	Downregulated	Genotype_spt3_vs_wt
YFL023W	BUD27	1053.64	-0.295767	0.118371	0	1	1	Downregulated	Genotype_spt3_vs_wt
YFL021C-A	YFL021C-A	15.9461	-0.169375	0.438306	0	1	1	Downregulated	Genotype_spt3_vs_wt
YFL021W	GAT1	452.357	-0.251098	0.140904	0	1	1	Downregulated	Genotype_spt3_vs_wt
YFL017W-A	SMX2	156.931	-0.298141	0.170072	0	1	1	Downregulated	Genotype_spt3_vs_wt
YFL017C	GNA1	367.639	-0.313335	0.13806	0	1	1	Downregulated	Genotype_spt3_vs_wt
YFL013W-A	YFL013W-A	2.85061	-1.34303	1.07486	-0.784321	0.432852	1	Downregulated	Genotype_spt3_vs_wt
YFL012W-A	YFL012W-A	1.44767	-0.994645	1.20905	-0.409117	0.682454	1	Downregulated	Genotype_spt3_vs_wt
YFL010W-A	AUA1	3.94211	-1.12115	1.1143	-0.557434	0.577231	1	Downregulated	Genotype_spt3_vs_wt
YFL005W	SEC4	1213.25	-0.103684	0.127699	0	1	1	Downregulated	Genotype_spt3_vs_wt
YFL003C	MSH4	58.6611	-0.32674	0.188512	0	1	1	Downregulated	Genotype_spt3_vs_wt
YFL002W-B	YFL002W-B	92.438	-0.0558245	0.303646	0	1	1	Downregulated	Genotype_spt3_vs_wt
YFL002W-A	YFL002W-A	1536.48	-0.0803137	0.170013	0	1	1	Downregulated	Genotype_spt3_vs_wt
YFL002C	SPB4	859.37	-0.306048	0.082851	0	1	1	Downregulated	Genotype_spt3_vs_wt
YFL001W	DEG1	384.503	-0.28206	0.0902246	0	1	1	Downregulated	Genotype_spt3_vs_wt
YFR005C	SAD1	461.152	-0.0637974	0.101402	0	1	1	Downregulated	Genotype_spt3_vs_wt
YFR010W-A	YFR010W-A	0.60515	-0.0979167	1.52947	0	1	1	Downregulated	Genotype_spt3_vs_wt
YFR011C	YFR011C	307.536	-0.488373	0.133018	0	1	1	Downregulated	Genotype_spt3_vs_wt
YFR014C	CMK1	389.249	-0.377329	0.134665	0	1	1	Downregulated	Genotype_spt3_vs_wt
YFR016C	YFR016C	2712.92	-0.0683181	0.0917073	0	1	1	Downregulated	Genotype_spt3_vs_wt
YFR017C	IGD1	250.467	-0.0332026	0.237531	0	1	1	Downregulated	Genotype_spt3_vs_wt
YFR020W	CSS2	167.157	-0.449286	0.144553	0	1	1	Downregulated	Genotype_spt3_vs_wt
YFR025C	HIS2	459.326	-0.0670439	0.0778003	0	1	1	Downregulated	Genotype_spt3_vs_wt
YFR026C	ULI1	55.2779	-0.106816	0.244547	0	1	1	Downregulated	Genotype_spt3_vs_wt
YFR031C	SMC2	1109.85	-0.183527	0.0890114	0	1	1	Downregulated	Genotype_spt3_vs_wt
YFR031C-A	RPL2A	10414.5	-0.374113	0.148134	0	1	1	Downregulated	Genotype_spt3_vs_wt
YFR032C-A	RPL29	3520.36	-0.503798	0.205032	-0.0185246	0.98522	1	Downregulated	Genotype_spt3_vs_wt
YFR033C	QCR6	2754.43	-0.286769	0.154598	0	1	1	Downregulated	Genotype_spt3_vs_wt
YFR034C	PHO4	457.693	-0.0724545	0.130368	0	1	1	Downregulated	Genotype_spt3_vs_wt
YFR035C	YFR035C	1.83474	-0.665271	1.21941	-0.135534	0.89219	1	Downregulated	Genotype_spt3_vs_wt
YFR037C	RSC8	1897.98	-0.135829	0.101254	0	1	1	Downregulated	Genotype_spt3_vs_wt
YFR038W	IRC5	758.961	-0.118382	0.0808003	0	1	1	Downregulated	Genotype_spt3_vs_wt
YFR041C	ERJ5	587.908	-0.0412799	0.103044	0	1	1	Downregulated	Genotype_spt3_vs_wt
YFR046C	CNN1	190.439	-0.14224	0.116274	0	1	1	Downregulated	Genotype_spt3_vs_wt
YFR047C	BNA6	954.068	-0.0767427	0.125337	0	1	1	Downregulated	Genotype_spt3_vs_wt
YFR048W	RMD8	500.165	-0.23264	0.0927482	0	1	1	Downregulated	Genotype_spt3_vs_wt
YFR049W	YMR31	356.412	-0.0236198	0.134659	0	1	1	Downregulated	Genotype_spt3_vs_wt
YAL068W-A	YAL068W-A	0.171044	-0.324382	5.22341	0	1	1	Downregulated	Genotype_spt3_vs_wt
YAL066W	YAL066W	0.730862	-0.211076	1.42419	0	1	1	Downregulated	Genotype_spt3_vs_wt
YAL065C	YAL065C	5.41859	-0.282345	0.532081	0	1	1	Downregulated	Genotype_spt3_vs_wt
YAL064W	YAL064W	3.81485	-0.885438	0.786698	-0.489944	0.624174	1	Downregulated	Genotype_spt3_vs_wt
YAL063C-A	YAL063C-A	10.2528	-0.930172	0.495372	-0.868381	0.385186	1	Downregulated	Genotype_spt3_vs_wt
YAL061W	BDH2	229.844	-0.0267455	0.269153	0	1	1	Downregulated	Genotype_spt3_vs_wt
YAL059C-A	YAL059C-A	2.52945	-1.36436	0.837466	-1.03211	0.302019	1	Downregulated	Genotype_spt3_vs_wt
YAL056W	GPB2	939.783	-0.443183	0.0768396	0	1	1	Downregulated	Genotype_spt3_vs_wt
YAL054C	ACS1	119.777	-0.524528	0.223784	-0.109606	0.912722	1	Downregulated	Genotype_spt3_vs_wt
YAL051W	OAF1	551.485	-0.0289677	0.0797995	0	1	1	Downregulated	Genotype_spt3_vs_wt
YAL049C	AIM2	602.143	-0.0480956	0.0888518	0	1	1	Downregulated	Genotype_spt3_vs_wt
YAL047W-A	YAL047W-A	2.36574	-1.12023	0.927859	-0.668451	0.503846	1	Downregulated	Genotype_spt3_vs_wt
YAL047C	SPC72	238.06	-0.11156	0.105025	0	1	1	Downregulated	Genotype_spt3_vs_wt
YAL045C	YAL045C	1.23363	-0.866211	1.19729	-0.305867	0.759706	1	Downregulated	Genotype_spt3_vs_wt
YAL044C	GCV3	1126.97	-0.6799	0.190754	-0.943101	0.345629	1	Downregulated	Genotype_spt3_vs_wt
YAL043C	PTA1	689.893	-0.00609927	0.111019	0	1	1	Downregulated	Genotype_spt3_vs_wt
YAL042C-A	YAL042C-A	4.67762	-0.723769	0.831407	-0.269145	0.787818	1	Downregulated	Genotype_spt3_vs_wt
YAL039C	CYC3	560.416	-0.432737	0.134837	0	1	1	Downregulated	Genotype_spt3_vs_wt
YAL038W	CDC19	52904	-0.137922	0.148889	0	1	1	Downregulated	Genotype_spt3_vs_wt
YAL037C-B	YAL037C-B	36.2621	-1.41842	0.742977	-1.23613	0.216409	1	Downregulated	Genotype_spt3_vs_wt
YAL035W	FUN12	12634.1	-0.0190784	0.109089	0	1	1	Downregulated	Genotype_spt3_vs_wt
YAL034W-A	MTW1	122.944	-0.614168	0.127834	-0.893097	0.371805	1	Downregulated	Genotype_spt3_vs_wt
YAL033W	POP5	203.535	-0.228598	0.166412	0	1	1	Downregulated	Genotype_spt3_vs_wt
YAL032C	PRP45	240.177	-0.340301	0.128411	0	1	1	Downregulated	Genotype_spt3_vs_wt
YAL027W	SAW1	157.431	-0.111864	0.140293	0	1	1	Downregulated	Genotype_spt3_vs_wt
YAL026C-A	YAL026C-A	249.319	-0.15288	0.127569	0	1	1	Downregulated	Genotype_spt3_vs_wt
YAL025C	MAK16	1890.59	-0.702468	0.15224	-1.32993	0.183541	1	Downregulated	Genotype_spt3_vs_wt
YAL020C	ATS1	299.842	-0.616156	0.128643	-0.902932	0.366562	1	Downregulated	Genotype_spt3_vs_wt
YAL019W	FUN30	1405.77	-0.124246	0.0781392	0	1	1	Downregulated	Genotype_spt3_vs_wt
YAL016C-B	YAL016C-B	0.129156	-0.324699	5.55702	0	1	1	Downregulated	Genotype_spt3_vs_wt
YAL015C	NTG1	349.563	-0.192996	0.120649	0	1	1	Downregulated	Genotype_spt3_vs_wt
YAL011W	SWC3	671.501	-0.619565	0.132795	-0.900376	0.36792	1	Downregulated	Genotype_spt3_vs_wt
YAL009W	SPO7	255.084	-0.0232549	0.102748	0	1	1	Downregulated	Genotype_spt3_vs_wt
YAL008W	FUN14	418.759	-0.295981	0.17202	0	1	1	Downregulated	Genotype_spt3_vs_wt
YAL005C	SSA1	18380.5	-0.0673296	0.206302	0	1	1	Downregulated	Genotype_spt3_vs_wt
YAL004W	YAL004W	12.5597	-0.242842	0.694357	0	1	1	Downregulated	Genotype_spt3_vs_wt
YAL003W	EFB1	14077.5	-0.0349055	0.124407	0	1	1	Downregulated	Genotype_spt3_vs_wt
YAR003W	SWD1	430.152	-0.464738	0.0959235	0	1	1	Downregulated	Genotype_spt3_vs_wt
YAR008W	SEN34	262.819	-0.390225	0.150019	0	1	1	Downregulated	Genotype_spt3_vs_wt
YAR009C	YAR009C	4065.99	-0.136612	0.169358	0	1	1	Downregulated	Genotype_spt3_vs_wt
YAR010C	YAR010C	502.537	-0.690342	0.237465	-0.801559	0.422808	1	Downregulated	Genotype_spt3_vs_wt
YAR014C	BUD14	1269.92	-0.190456	0.0896544	0	1	1	Downregulated	Genotype_spt3_vs_wt
YAR015W	ADE1	1770.94	-0.751622	0.192977	-1.30389	0.19227	1	Downregulated	Genotype_spt3_vs_wt
YAR020C	PAU7	31.5977	-0.237561	0.340356	0	1	1	Downregulated	Genotype_spt3_vs_wt
YAR028W	YAR028W	294.16	-0.130378	0.132144	0	1	1	Downregulated	Genotype_spt3_vs_wt
YAR031W	PRM9	195.035	-0.400976	0.124603	0	1	1	Downregulated	Genotype_spt3_vs_wt
YAR035W	YAT1	109.848	-0.834876	0.22842	-1.46606	0.142633	1	Downregulated	Genotype_spt3_vs_wt
YAR035C-A	YAR035C-A	0.268972	-0.429559	2.61039	0	1	1	Downregulated	Genotype_spt3_vs_wt
YAR042W	SWH1	1355.92	-0.157531	0.10765	0	1	1	Downregulated	Genotype_spt3_vs_wt
YAR053W	YAR053W	4.21939	-0.646827	0.823655	-0.178262	0.858517	1	Downregulated	Genotype_spt3_vs_wt
YAR070C	YAR070C	0.856075	-0.850389	1.39165	-0.251779	0.801212	1	Downregulated	Genotype_spt3_vs_wt
IGS1-2AS	IGS1-2AS	16416.6	-0.0345433	0.389209	0	1	1	Downregulated	Genotype_spt3_vs_wt
YOL101C	IZH4	252.563	-0.0738407	0.509291	0	NA	NA	Downregulated	Genotype_spt3_vs_wt
YJL222W-A	YJL222W-A	0	NA	NA	NA	NA	NA	NA	Genotype_spt3_vs_wt

### Sheet: Genotype_rad52Δ_vs_wt
Gene_ID	Gene_name	baseMean	log2FoldChange	lfcSE	stat	pvalue	padj	Direction	Model_factor
YJR004C	SAG1	2942.09	6.16738	0.254277	22.2882	4.81e-110	3.19e-106	Upregulated	Genotype_rad52_vs_wt
YOR212W	STE4	265.958	3.32175	0.139222	20.268	2.47e-91	8.19e-88	Upregulated	Genotype_rad52_vs_wt
YGL192W	IME4	271.472	-3.61875	0.175139	-17.8073	6.2e-71	1.37e-67	Downregulated	Genotype_rad52_vs_wt
YBR073W	RDH54	728.589	2.386	0.110408	17.0822	2.02e-65	3.35e-62	Upregulated	Genotype_rad52_vs_wt
YLR303W	MET17	1258.72	-9.42193	0.536398	-16.633	4.02e-62	5.34e-59	Downregulated	Genotype_rad52_vs_wt
YPL187W	MF(ALPHA)1	2549.39	10.3606	0.59406	16.5987	7.12e-62	7.89e-59	Upregulated	Genotype_rad52_vs_wt
YLR040C	AFB1	513.377	5.87337	0.326432	16.4609	7e-61	6.65e-58	Upregulated	Genotype_rad52_vs_wt
YBL016W	FUS3	168.793	6.69121	0.377497	16.4007	1.89e-60	1.57e-57	Upregulated	Genotype_rad52_vs_wt
YHR005C	GPA1	352.475	4.79261	0.27094	15.8434	1.56e-56	1.15e-53	Upregulated	Genotype_rad52_vs_wt
YNL160W	YGP1	3279.35	4.52631	0.261672	15.3869	2.01e-53	1.33e-50	Upregulated	Genotype_rad52_vs_wt
YKL178C	STE3	749.081	7.82428	0.498339	14.6974	6.7e-49	4.05e-46	Upregulated	Genotype_rad52_vs_wt
YDR103W	STE5	227.043	2.71232	0.151078	14.6435	1.48e-48	8.2e-46	Upregulated	Genotype_rad52_vs_wt
YJL157C	FAR1	252.618	7.87071	0.510246	14.4454	2.68e-47	1.37e-44	Upregulated	Genotype_rad52_vs_wt
YCR040W	MATALPHA1	38.3291	5.9865	0.396558	13.8353	1.56e-43	7.41e-41	Upregulated	Genotype_rad52_vs_wt
YML032C	RAD52	578.93	-12.0441	0.837499	-13.784	3.18e-43	1.41e-40	Downregulated	Genotype_rad52_vs_wt
YCR097W	HMRA1	151.639	-5.88697	0.391502	-13.7597	4.45e-43	1.85e-40	Downregulated	Genotype_rad52_vs_wt
YLR265C	NEJ1	108.912	4.0666	0.261496	13.6392	2.34e-42	9.15e-40	Upregulated	Genotype_rad52_vs_wt
YPR122W	AXL1	224.847	4.24121	0.276423	13.5344	9.8e-42	3.62e-39	Upregulated	Genotype_rad52_vs_wt
YCL067C	HMLALPHA2	290.513	2.22974	0.134194	12.8898	5.14e-38	1.8e-35	Upregulated	Genotype_rad52_vs_wt
YGL089C	MF(ALPHA)2	1042.08	13.3774	1.0008	12.8672	6.89e-38	2.29e-35	Upregulated	Genotype_rad52_vs_wt
YLR452C	SST2	905.208	3.31983	0.229925	12.2641	1.41e-34	4.46e-32	Upregulated	Genotype_rad52_vs_wt
YGR109W-B	YGR109W-B	437.672	2.99079	0.206559	12.0585	1.75e-33	5.28e-31	Upregulated	Genotype_rad52_vs_wt
YCL066W	HMLALPHA1	35.57	6.3705	0.492354	11.9233	8.95e-33	2.58e-30	Upregulated	Genotype_rad52_vs_wt
YCR039C	MATALPHA2	307.679	2.1248	0.137059	11.8547	2.03e-32	5.63e-30	Upregulated	Genotype_rad52_vs_wt
YCR041W	YCR041W	29.7239	4.45766	0.339619	11.6532	2.21e-31	5.87e-29	Upregulated	Genotype_rad52_vs_wt
YBR157C	ICS2	60.2562	3.02439	0.216905	11.6383	2.63e-31	6.73e-29	Upregulated	Genotype_rad52_vs_wt
YDR210W-B	YDR210W-B	1443.07	2.44729	0.168386	11.5644	6.24e-31	1.54e-28	Upregulated	Genotype_rad52_vs_wt
YCL019W	YCL019W	1500.76	2.54634	0.178305	11.4766	1.73e-30	4.1e-28	Upregulated	Genotype_rad52_vs_wt
YAR009C	YAR009C	4065.99	2.55405	0.179491	11.4437	2.53e-30	5.79e-28	Upregulated	Genotype_rad52_vs_wt
YML039W	YML039W	5484.68	2.58731	0.18309	11.4005	4.16e-30	9.21e-28	Upregulated	Genotype_rad52_vs_wt
YDR034C-D	YDR034C-D	1455.2	2.53529	0.178667	11.3915	4.61e-30	9.87e-28	Upregulated	Genotype_rad52_vs_wt
YFL002W-A	YFL002W-A	1536.48	2.5265	0.179305	11.302	1.28e-29	2.66e-27	Upregulated	Genotype_rad52_vs_wt
YGR161W-B	YGR161W-B	1531.62	2.53238	0.181172	11.2179	3.33e-29	6.7e-27	Upregulated	Genotype_rad52_vs_wt
YPL257W-B	YPL257W-B	5277.82	2.55897	0.183641	11.212	3.56e-29	6.96e-27	Upregulated	Genotype_rad52_vs_wt
YNL284C-B	YNL284C-B	4556.89	2.40707	0.170478	11.1866	4.74e-29	9e-27	Upregulated	Genotype_rad52_vs_wt
YGR027W-B	YGR027W-B	5973.22	2.53705	0.183051	11.1283	9.13e-29	1.69e-26	Upregulated	Genotype_rad52_vs_wt
YER138C	YER138C	5346.46	2.55596	0.185773	11.0671	1.81e-28	3.25e-26	Upregulated	Genotype_rad52_vs_wt
YBL100W-B	YBL100W-B	1216.79	2.39616	0.172699	10.9796	4.79e-28	8.38e-26	Upregulated	Genotype_rad52_vs_wt
YOL103W-B	YOL103W-B	5365.36	2.54186	0.187468	10.8918	1.26e-27	2.15e-25	Upregulated	Genotype_rad52_vs_wt
YOL155C	HPF1	2419.49	-3.04968	0.234815	-10.8582	1.82e-27	3.03e-25	Downregulated	Genotype_rad52_vs_wt
YDR365W-B	YDR365W-B	5003.22	2.5115	0.186355	10.7939	3.68e-27	5.96e-25	Upregulated	Genotype_rad52_vs_wt
YIL082W-A	YIL082W-A	493.245	3.10744	0.242105	10.7699	4.78e-27	7.55e-25	Upregulated	Genotype_rad52_vs_wt
YOR343W-B	YOR343W-B	1469.1	2.43525	0.179942	10.7548	5.62e-27	8.69e-25	Upregulated	Genotype_rad52_vs_wt
YDR261C-D	YDR261C-D	4416.41	2.47245	0.185467	10.635	2.05e-26	3.09e-24	Upregulated	Genotype_rad52_vs_wt
YDR261W-B	YDR261W-B	1271.11	2.33397	0.173306	10.5823	3.6e-26	5.31e-24	Upregulated	Genotype_rad52_vs_wt
YCL065W	YCL065W	24.7587	5.12727	0.439171	10.5364	5.87e-26	8.48e-24	Upregulated	Genotype_rad52_vs_wt
YOR192C-B	YOR192C-B	1326.53	2.34141	0.175169	10.5122	7.59e-26	1.07e-23	Upregulated	Genotype_rad52_vs_wt
YJR086W	STE18	42.5174	7.04294	0.627196	10.432	1.77e-25	2.45e-23	Upregulated	Genotype_rad52_vs_wt
YLR227W-B	YLR227W-B	5064.63	2.66543	0.207662	10.4277	1.85e-25	2.51e-23	Upregulated	Genotype_rad52_vs_wt
YDR309C	GIC2	1087.05	2.22179	0.16743	10.2837	8.35e-25	1.11e-22	Upregulated	Genotype_rad52_vs_wt
YCL021W-A	YCL021W-A	132.54	3.07834	0.250951	10.2743	9.2e-25	1.2e-22	Upregulated	Genotype_rad52_vs_wt
YGL248W	PDE1	434.82	1.91471	0.141193	10.0197	1.25e-23	1.59e-21	Upregulated	Genotype_rad52_vs_wt
YPR158C-D	YPR158C-D	5098.13	2.54968	0.204595	10.0182	1.27e-23	1.59e-21	Upregulated	Genotype_rad52_vs_wt
YPR137C-B	YPR137C-B	4600.12	2.40536	0.191851	9.9315	3.04e-23	3.74e-21	Upregulated	Genotype_rad52_vs_wt
YMR305C	SCW10	5020.54	1.58799	0.109641	9.92323	3.3e-23	3.98e-21	Upregulated	Genotype_rad52_vs_wt
YJR029W	YJR029W	17664.3	2.65457	0.217314	9.91457	3.6e-23	4.27e-21	Upregulated	Genotype_rad52_vs_wt
YJR027W	YJR027W	17007.2	2.67261	0.21942	9.90161	4.1e-23	4.77e-21	Upregulated	Genotype_rad52_vs_wt
YGR038C-B	YGR038C-B	4342.84	2.37928	0.189868	9.89783	4.25e-23	4.87e-21	Upregulated	Genotype_rad52_vs_wt
YDR316W-B	YDR316W-B	4443.33	2.26985	0.17934	9.8687	5.69e-23	6.41e-21	Upregulated	Genotype_rad52_vs_wt
YKR013W	PRY2	2417.8	1.50842	0.103834	9.71189	2.68e-22	2.97e-20	Upregulated	Genotype_rad52_vs_wt
YPR158W-B	YPR158W-B	4426.85	2.24082	0.180735	9.63191	5.86e-22	6.38e-20	Upregulated	Genotype_rad52_vs_wt
YML045W	YML045W	4792.21	2.3465	0.19263	9.58578	9.18e-22	9.83e-20	Upregulated	Genotype_rad52_vs_wt
YMR050C	YMR050C	4417.73	2.20126	0.180301	9.43571	3.88e-21	4.09e-19	Upregulated	Genotype_rad52_vs_wt
YLR410W-B	YLR410W-B	1486.4	2.26853	0.188004	9.40692	5.11e-21	5.3e-19	Upregulated	Genotype_rad52_vs_wt
YML058W-A	HUG1	209.513	3.72934	0.343518	9.40078	5.42e-21	5.53e-19	Upregulated	Genotype_rad52_vs_wt
YOL104C	NDJ1	155.051	3.98429	0.371281	9.3845	6.32e-21	6.36e-19	Upregulated	Genotype_rad52_vs_wt
YCR096C	HMRA2	239.18	2.12769	0.173554	9.3786	6.69e-21	6.63e-19	Upregulated	Genotype_rad52_vs_wt
YDR098C-B	YDR098C-B	3625.55	2.28545	0.190929	9.35141	8.65e-21	8.45e-19	Upregulated	Genotype_rad52_vs_wt
YNR044W	AGA1	1454.15	4.25255	0.403678	9.2959	1.46e-20	1.41e-18	Upregulated	Genotype_rad52_vs_wt
YCL027W	FUS1	239.537	5.54163	0.543483	9.27651	1.75e-20	1.66e-18	Upregulated	Genotype_rad52_vs_wt
YGR044C	RME1	143.35	2.37425	0.205886	9.10337	8.76e-20	8.19e-18	Upregulated	Genotype_rad52_vs_wt
YDR210C-D	YDR210C-D	3571.75	2.27945	0.197282	9.01985	1.88e-19	1.74e-17	Upregulated	Genotype_rad52_vs_wt
YOR142W-B	YOR142W-B	4357.06	2.10883	0.185533	8.67137	4.27e-18	3.88e-16	Upregulated	Genotype_rad52_vs_wt
YGR161C-D	YGR161C-D	3969.48	2.02544	0.177471	8.59544	8.29e-18	7.45e-16	Upregulated	Genotype_rad52_vs_wt
YBR054W	YRO2	1480.08	3.21071	0.31549	8.59207	8.54e-18	7.56e-16	Upregulated	Genotype_rad52_vs_wt
YBR012W-B	YBR012W-B	3739.99	1.99646	0.174869	8.55764	1.15e-17	1.01e-15	Upregulated	Genotype_rad52_vs_wt
YNL054W-B	YNL054W-B	3374.69	2.1382	0.191806	8.5409	1.33e-17	1.15e-15	Upregulated	Genotype_rad52_vs_wt
YLR035C-A	YLR035C-A	3010.04	2.00557	0.176996	8.50624	1.8e-17	1.53e-15	Upregulated	Genotype_rad52_vs_wt
YIL066C	RNR3	252.943	2.43686	0.230119	8.41677	3.87e-17	3.25e-15	Upregulated	Genotype_rad52_vs_wt
YGL193C	YGL193C	36.2767	4.8947	0.523363	8.39703	4.58e-17	3.8e-15	Upregulated	Genotype_rad52_vs_wt
YGR138C	TPO2	3082.75	2.68298	0.26072	8.37287	5.62e-17	4.61e-15	Upregulated	Genotype_rad52_vs_wt
YOR134W	BAG7	116.508	4.55223	0.485612	8.34457	7.15e-17	5.79e-15	Upregulated	Genotype_rad52_vs_wt
YBR040W	FIG1	77.8444	5.67986	0.627823	8.2505	1.58e-16	1.26e-14	Upregulated	Genotype_rad52_vs_wt
YIL169C	YIL169C	576.372	-3.67096	0.385925	-8.21651	2.1e-16	1.66e-14	Downregulated	Genotype_rad52_vs_wt
YBL005W-B	YBL005W-B	4123.07	1.88999	0.170115	8.17089	3.06e-16	2.39e-14	Upregulated	Genotype_rad52_vs_wt
YER160C	YER160C	3850.46	1.91318	0.175415	8.05622	7.87e-16	6.08e-14	Upregulated	Genotype_rad52_vs_wt
YGR248W	SOL4	229.021	2.96417	0.308793	7.98	1.46e-15	1.12e-13	Upregulated	Genotype_rad52_vs_wt
YBR083W	TEC1	692.34	2.25813	0.226452	7.76382	8.24e-15	6.22e-13	Upregulated	Genotype_rad52_vs_wt
YHR097C	YHR097C	483.844	1.877	0.180528	7.62764	2.39e-14	1.78e-12	Upregulated	Genotype_rad52_vs_wt
YHR214C-B	YHR214C-B	4159.38	1.8436	0.176189	7.62587	2.42e-14	1.79e-12	Upregulated	Genotype_rad52_vs_wt
YER137C-A	YER137C-A	559.202	2.46014	0.257388	7.61549	2.63e-14	1.92e-12	Upregulated	Genotype_rad52_vs_wt
YLR256W-A	YLR256W-A	541.184	2.48676	0.261521	7.59692	3.03e-14	2.19e-12	Upregulated	Genotype_rad52_vs_wt
YLR414C	PUN1	2252.35	2.09848	0.21388	7.47372	7.8e-14	5.57e-12	Upregulated	Genotype_rad52_vs_wt
YNL279W	PRM1	160.706	4.47039	0.53431	7.43088	1.08e-13	7.62e-12	Upregulated	Genotype_rad52_vs_wt
YLR227W-A	YLR227W-A	552.024	2.39136	0.254803	7.42284	1.15e-13	8.01e-12	Upregulated	Genotype_rad52_vs_wt
YER158C	YER158C	578.234	1.93685	0.194937	7.37081	1.7e-13	1.17e-11	Upregulated	Genotype_rad52_vs_wt
YFL059W	SNZ3	92.8213	2.85636	0.321244	7.33513	2.22e-13	1.52e-11	Upregulated	Genotype_rad52_vs_wt
YGR087C	PDC6	78.4756	3.50722	0.412596	7.28855	3.13e-13	2.12e-11	Upregulated	Genotype_rad52_vs_wt
YHR084W	STE12	654.894	1.46997	0.13421	7.22729	4.93e-13	3.31e-11	Upregulated	Genotype_rad52_vs_wt
YMR045C	YMR045C	4544.23	1.70352	0.166722	7.21876	5.25e-13	3.48e-11	Upregulated	Genotype_rad52_vs_wt
YGR109W-A	YGR109W-A	21.2633	8.10163	1.05763	7.18743	6.6e-13	4.34e-11	Upregulated	Genotype_rad52_vs_wt
YLR205C	HMX1	268.249	2.61447	0.294569	7.1782	7.06e-13	4.6e-11	Upregulated	Genotype_rad52_vs_wt
YBR072W	HSP26	2224.52	4.00052	0.48784	7.17555	7.2e-13	4.64e-11	Upregulated	Genotype_rad52_vs_wt
YGR027W-A	YGR027W-A	575.138	2.41929	0.267537	7.17393	7.29e-13	4.65e-11	Upregulated	Genotype_rad52_vs_wt
YPR121W	THI22	131.891	1.75568	0.17529	7.16341	7.87e-13	4.96e-11	Upregulated	Genotype_rad52_vs_wt
YER150W	SPI1	305.91	3.61776	0.435279	7.16267	7.91e-13	4.96e-11	Upregulated	Genotype_rad52_vs_wt
YNL333W	SNZ2	100.289	2.80069	0.32238	7.13658	9.57e-13	5.94e-11	Upregulated	Genotype_rad52_vs_wt
YIL101C	XBP1	282.558	4.24296	0.525658	7.12052	1.08e-12	6.61e-11	Upregulated	Genotype_rad52_vs_wt
YAR010C	YAR010C	502.537	2.26451	0.24814	7.11095	1.15e-12	7.02e-11	Upregulated	Genotype_rad52_vs_wt
YOL103W-A	YOL103W-A	545.439	2.52658	0.285049	7.10959	1.16e-12	7.03e-11	Upregulated	Genotype_rad52_vs_wt
YGR161C-C	YGR161C-C	448.159	2.26197	0.248879	7.07964	1.45e-12	8.65e-11	Upregulated	Genotype_rad52_vs_wt
YPR158C-C	YPR158C-C	561.744	2.48732	0.280983	7.07275	1.52e-12	9.01e-11	Upregulated	Genotype_rad52_vs_wt
YIL117C	PRM5	1477.23	2.00655	0.213895	7.04342	1.88e-12	1.1e-10	Upregulated	Genotype_rad52_vs_wt
YCR018C	SRD1	214.771	2.15741	0.235809	7.02858	2.09e-12	1.22e-10	Upregulated	Genotype_rad52_vs_wt
YLR178C	TFS1	726.687	1.78104	0.182559	7.01714	2.26e-12	1.31e-10	Upregulated	Genotype_rad52_vs_wt
YPR157W	TDA6	364.237	2.38949	0.271337	6.96365	3.32e-12	1.9e-10	Upregulated	Genotype_rad52_vs_wt
YDR043C	NRG1	236.309	2.66611	0.313768	6.90354	5.07e-12	2.88e-10	Upregulated	Genotype_rad52_vs_wt
YDR365W-A	YDR365W-A	548.655	2.40292	0.276188	6.88994	5.58e-12	3.14e-10	Upregulated	Genotype_rad52_vs_wt
YPL257W-A	YPL257W-A	553.468	2.35414	0.269646	6.87619	6.15e-12	3.43e-10	Upregulated	Genotype_rad52_vs_wt
YPR137C-A	YPR137C-A	494.612	2.38418	0.274066	6.87494	6.2e-12	3.43e-10	Upregulated	Genotype_rad52_vs_wt
YML040W	YML040W	582.142	2.34658	0.2718	6.79387	1.09e-11	5.99e-10	Upregulated	Genotype_rad52_vs_wt
YCR097W-A	YCR097W-A	8.46683	5.05038	0.671256	6.7789	1.21e-11	6.59e-10	Upregulated	Genotype_rad52_vs_wt
YMR250W	GAD1	731.889	1.97288	0.217615	6.7683	1.3e-11	7.04e-10	Upregulated	Genotype_rad52_vs_wt
YPL223C	GRE1	77.4677	3.05945	0.378881	6.75529	1.43e-11	7.64e-10	Upregulated	Genotype_rad52_vs_wt
YMR051C	YMR051C	439.528	2.09228	0.236618	6.7293	1.7e-11	9e-10	Upregulated	Genotype_rad52_vs_wt
YJR087W	YJR087W	11.4753	6.14553	0.83898	6.72904	1.71e-11	9e-10	Upregulated	Genotype_rad52_vs_wt
YBR012W-A	YBR012W-A	425.082	2.16906	0.248587	6.71419	1.89e-11	9.89e-10	Upregulated	Genotype_rad52_vs_wt
YGR038C-A	YGR038C-A	451.461	2.21565	0.257226	6.6698	2.56e-11	1.33e-09	Upregulated	Genotype_rad52_vs_wt
YDR261C-C	YDR261C-C	465.259	2.33385	0.275381	6.65933	2.75e-11	1.42e-09	Upregulated	Genotype_rad52_vs_wt
YDR171W	HSP42	1976.48	4.3357	0.576947	6.64828	2.97e-11	1.52e-09	Upregulated	Genotype_rad52_vs_wt
YNL054W-A	YNL054W-A	391.762	2.12992	0.245355	6.6431	3.07e-11	1.56e-09	Upregulated	Genotype_rad52_vs_wt
YER159C-A	YER159C-A	434.839	2.22467	0.260866	6.61133	3.81e-11	1.92e-09	Upregulated	Genotype_rad52_vs_wt
YOL052C-A	DDR2	129.995	5.89297	0.819018	6.58467	4.56e-11	2.28e-09	Upregulated	Genotype_rad52_vs_wt
YFL002W-B	YFL002W-B	92.438	2.54768	0.311787	6.56757	5.11e-11	2.54e-09	Upregulated	Genotype_rad52_vs_wt
YBR293W	VBA2	196.642	1.63168	0.173122	6.53692	6.28e-11	3.09e-09	Upregulated	Genotype_rad52_vs_wt
YPL017C	IRC15	105.661	2.95736	0.379283	6.47896	9.24e-11	4.51e-09	Upregulated	Genotype_rad52_vs_wt
YGR279C	SCW4	5066.72	1.1925	0.107284	6.45482	1.08e-10	5.25e-09	Upregulated	Genotype_rad52_vs_wt
YBR056W-A	YBR056W-A	115.707	3.67518	0.492166	6.45144	1.11e-10	5.33e-09	Upregulated	Genotype_rad52_vs_wt
YDR085C	AFR1	489.049	1.61358	0.172854	6.44227	1.18e-10	5.62e-09	Upregulated	Genotype_rad52_vs_wt
YML047C	PRM6	38.8076	5.78556	0.828429	6.38023	1.77e-10	8.39e-09	Upregulated	Genotype_rad52_vs_wt
YGR161W-A	YGR161W-A	90.4967	2.59134	0.328316	6.36989	1.89e-10	8.91e-09	Upregulated	Genotype_rad52_vs_wt
YIL037C	PRM2	28.9124	4.44918	0.621052	6.35885	2.03e-10	9.51e-09	Upregulated	Genotype_rad52_vs_wt
YCR038C	BUD5	213.187	1.33629	0.131648	6.35245	2.12e-10	9.84e-09	Upregulated	Genotype_rad52_vs_wt
YDR098C-A	YDR098C-A	444.767	2.20312	0.272781	6.24354	4.28e-10	1.97e-08	Upregulated	Genotype_rad52_vs_wt
YJR026W	YJR026W	2159.08	2.61927	0.34175	6.20122	5.6e-10	2.57e-08	Upregulated	Genotype_rad52_vs_wt
YNL334C	SNO2	41.1026	2.38606	0.305716	6.16934	6.86e-10	3.12e-08	Upregulated	Genotype_rad52_vs_wt
YCL055W	KAR4	366.303	1.45043	0.154242	6.16194	7.19e-10	3.25e-08	Upregulated	Genotype_rad52_vs_wt
YBR005W	RCR1	358.193	1.52121	0.165769	6.16044	7.25e-10	3.26e-08	Upregulated	Genotype_rad52_vs_wt
YOR192C-A	YOR192C-A	79.4863	2.16799	0.270858	6.15819	7.36e-10	3.28e-08	Upregulated	Genotype_rad52_vs_wt
YOR220W	RCN2	538.284	1.84363	0.218489	6.14966	7.77e-10	3.44e-08	Upregulated	Genotype_rad52_vs_wt
YDR210C-C	YDR210C-C	383.467	2.11854	0.263319	6.14669	7.91e-10	3.48e-08	Upregulated	Genotype_rad52_vs_wt
YIL099W	SGA1	116.701	2.42707	0.314296	6.13136	8.71e-10	3.81e-08	Upregulated	Genotype_rad52_vs_wt
YOR142W-A	YOR142W-A	431.835	2.10341	0.261818	6.12415	9.12e-10	3.96e-08	Upregulated	Genotype_rad52_vs_wt
YJL144W	YJL144W	207.742	4.93853	0.727566	6.10052	1.06e-09	4.56e-08	Upregulated	Genotype_rad52_vs_wt
YCL020W	YCL020W	88.8938	2.29605	0.295189	6.08441	1.17e-09	5.01e-08	Upregulated	Genotype_rad52_vs_wt
YDR210W-A	YDR210W-A	60.5126	1.90993	0.232613	6.06126	1.35e-09	5.75e-08	Upregulated	Genotype_rad52_vs_wt
YHR094C	HXT1	2471.63	-1.94526	0.239159	-6.04311	1.51e-09	6.4e-08	Downregulated	Genotype_rad52_vs_wt
YGR052W	FMP48	101.396	2.66617	0.358537	6.0417	1.53e-09	6.41e-08	Upregulated	Genotype_rad52_vs_wt
YJR028W	YJR028W	2012.31	2.60882	0.349419	6.0352	1.59e-09	6.63e-08	Upregulated	Genotype_rad52_vs_wt
YMR232W	FUS2	122.148	1.83429	0.222133	6.00673	1.89e-09	7.86e-08	Upregulated	Genotype_rad52_vs_wt
YBL100W-A	YBL100W-A	62.791	2.27046	0.295849	5.98432	2.17e-09	8.96e-08	Upregulated	Genotype_rad52_vs_wt
YNL284C-A	YNL284C-A	215.867	1.91502	0.23707	5.96878	2.39e-09	9.8e-08	Upregulated	Genotype_rad52_vs_wt
YHR087W	RTC3	239.452	2.50509	0.337485	5.94127	2.83e-09	1.15e-07	Upregulated	Genotype_rad52_vs_wt
YGL032C	AGA2	36.0764	3.29086	0.471673	5.91695	3.28e-09	1.33e-07	Upregulated	Genotype_rad52_vs_wt
YDR316W-A	YDR316W-A	445.552	2.15087	0.279228	5.91227	3.37e-09	1.36e-07	Upregulated	Genotype_rad52_vs_wt
YPL054W	LEE1	85.6923	2.74148	0.379668	5.90377	3.55e-09	1.42e-07	Upregulated	Genotype_rad52_vs_wt
YDL124W	YDL124W	1805.5	1.25523	0.128357	5.88385	4.01e-09	1.59e-07	Upregulated	Genotype_rad52_vs_wt
YPR158W-A	YPR158W-A	427.262	1.9783	0.251553	5.87671	4.19e-09	1.65e-07	Upregulated	Genotype_rad52_vs_wt
YMR323W	ERR3	43.1783	4.28435	0.645775	5.86016	4.62e-09	1.82e-07	Upregulated	Genotype_rad52_vs_wt
YER037W	PHM8	490.713	2.08507	0.270529	5.85913	4.65e-09	1.82e-07	Upregulated	Genotype_rad52_vs_wt
YJL089W	SIP4	73.7671	2.696	0.375219	5.85259	4.84e-09	1.88e-07	Upregulated	Genotype_rad52_vs_wt
YDR261W-A	YDR261W-A	77.0836	2.08644	0.271415	5.84509	5.06e-09	1.96e-07	Upregulated	Genotype_rad52_vs_wt
YJR159W	SOR1	57.6368	2.02649	0.261595	5.83534	5.37e-09	2.06e-07	Upregulated	Genotype_rad52_vs_wt
YDR034C-C	YDR034C-C	85.2024	2.07426	0.269987	5.83087	5.51e-09	2.1e-07	Upregulated	Genotype_rad52_vs_wt
YHR214C-C	YHR214C-C	493.538	2.07794	0.271886	5.80367	6.49e-09	2.46e-07	Upregulated	Genotype_rad52_vs_wt
YLR177W	YLR177W	623.437	1.48753	0.170793	5.78202	7.38e-09	2.79e-07	Upregulated	Genotype_rad52_vs_wt
YLR327C	TMA10	1116.28	2.76472	0.39201	5.77719	7.6e-09	2.85e-07	Upregulated	Genotype_rad52_vs_wt
YER053C	PIC2	862.578	2.04435	0.267556	5.77204	7.83e-09	2.92e-07	Upregulated	Genotype_rad52_vs_wt
YMR304C-A	YMR304C-A	1437.53	1.31484	0.142096	5.73446	9.78e-09	3.63e-07	Upregulated	Genotype_rad52_vs_wt
YDR461W	MFA1	34.4732	3.96327	0.607352	5.70225	1.18e-08	4.36e-07	Upregulated	Genotype_rad52_vs_wt
YML045W-A	YML045W-A	460.725	2.02375	0.267816	5.68955	1.27e-08	4.67e-07	Upregulated	Genotype_rad52_vs_wt
YIL072W	HOP1	79.8757	1.99035	0.262451	5.67858	1.36e-08	4.96e-07	Upregulated	Genotype_rad52_vs_wt
YGR070W	ROM1	646.403	1.48247	0.173171	5.67338	1.4e-08	5.08e-07	Upregulated	Genotype_rad52_vs_wt
YBR284W	YBR284W	214.163	2.2978	0.317044	5.6705	1.42e-08	5.14e-07	Upregulated	Genotype_rad52_vs_wt
YLR356W	ATG33	461.338	1.44819	0.167597	5.65754	1.54e-08	5.49e-07	Upregulated	Genotype_rad52_vs_wt
YLR410W-A	YLR410W-A	91.9264	1.97597	0.260897	5.6573	1.54e-08	5.49e-07	Upregulated	Genotype_rad52_vs_wt
YIL140W	AXL2	511.494	1.20677	0.125598	5.6272	1.83e-08	6.51e-07	Upregulated	Genotype_rad52_vs_wt
YPL141C	FRK1	788.382	1.48586	0.175661	5.61231	2e-08	7.05e-07	Upregulated	Genotype_rad52_vs_wt
YJL153C	INO1	164.009	2.19176	0.303467	5.57476	2.48e-08	8.71e-07	Upregulated	Genotype_rad52_vs_wt
YLR121C	YPS3	1165.6	1.68584	0.212944	5.5688	2.56e-08	8.97e-07	Upregulated	Genotype_rad52_vs_wt
YPR156C	TPO3	2459.55	1.449	0.170451	5.56758	2.58e-08	8.98e-07	Upregulated	Genotype_rad52_vs_wt
YKR042W	UTH1	10297.4	1.33083	0.150725	5.51225	3.54e-08	1.23e-06	Upregulated	Genotype_rad52_vs_wt
YKR091W	SRL3	489.659	1.89351	0.253054	5.50677	3.65e-08	1.26e-06	Upregulated	Genotype_rad52_vs_wt
YLR194C	NCW2	2746.68	2.83631	0.424548	5.50304	3.73e-08	1.28e-06	Upregulated	Genotype_rad52_vs_wt
YPL156C	PRM4	333.161	1.93463	0.262846	5.45806	4.81e-08	1.64e-06	Upregulated	Genotype_rad52_vs_wt
YFL014W	HSP12	1995.93	3.86867	0.617742	5.4532	4.95e-08	1.68e-06	Upregulated	Genotype_rad52_vs_wt
YFR022W	ROG3	344.764	1.22865	0.133954	5.43953	5.34e-08	1.8e-06	Upregulated	Genotype_rad52_vs_wt
YGL116W	CDC20	1708.67	1.08513	0.10808	5.4139	6.17e-08	2.07e-06	Upregulated	Genotype_rad52_vs_wt
YLR350W	ORM2	990.277	1.2905	0.146546	5.39417	6.88e-08	2.3e-06	Upregulated	Genotype_rad52_vs_wt
YOL084W	PHM7	91.3141	2.03586	0.284781	5.39312	6.92e-08	2.3e-06	Upregulated	Genotype_rad52_vs_wt
YIL082W	YIL082W	32.8144	5.873	0.999696	5.37463	7.67e-08	2.54e-06	Upregulated	Genotype_rad52_vs_wt
YGR142W	BTN2	2126.99	4.40342	0.727612	5.3647	8.11e-08	2.67e-06	Upregulated	Genotype_rad52_vs_wt
YGL081W	YGL081W	72.7642	2.24994	0.32744	5.34429	9.08e-08	2.97e-06	Upregulated	Genotype_rad52_vs_wt
YDR042C	YDR042C	82.3524	2.00785	0.282478	5.33795	9.4e-08	3.06e-06	Upregulated	Genotype_rad52_vs_wt
YBR214W	SDS24	711.318	1.49276	0.186031	5.33651	9.48e-08	3.07e-06	Upregulated	Genotype_rad52_vs_wt
YLR297W	YLR297W	352.461	1.89675	0.262879	5.31328	1.08e-07	3.47e-06	Upregulated	Genotype_rad52_vs_wt
YDL114W	YDL114W	22.3073	5.3047	0.907703	5.29325	1.2e-07	3.86e-06	Upregulated	Genotype_rad52_vs_wt
YDR410C	STE14	162.14	1.25291	0.142396	5.28742	1.24e-07	3.96e-06	Upregulated	Genotype_rad52_vs_wt
YFR017C	IGD1	250.467	1.7479	0.236542	5.2756	1.32e-07	4.21e-06	Upregulated	Genotype_rad52_vs_wt
YNL192W	CHS1	2087.11	1.48068	0.186498	5.25838	1.45e-07	4.57e-06	Upregulated	Genotype_rad52_vs_wt
YEL060C	PRB1	2347.08	1.37236	0.165888	5.25871	1.45e-07	4.57e-06	Upregulated	Genotype_rad52_vs_wt
YDL246C	SOR2	56.678	2.12117	0.309159	5.24382	1.57e-07	4.93e-06	Upregulated	Genotype_rad52_vs_wt
YLR307C-A	YLR307C-A	108.327	4.61354	0.786467	5.23041	1.69e-07	5.27e-06	Upregulated	Genotype_rad52_vs_wt
YCR089W	FIG2	639.142	1.77185	0.244397	5.20404	1.95e-07	6.02e-06	Upregulated	Genotype_rad52_vs_wt
YJL078C	PRY3	936.127	-1.97959	0.284276	-5.20477	1.94e-07	6.02e-06	Downregulated	Genotype_rad52_vs_wt
YFL060C	SNO3	39.0578	2.12897	0.315845	5.15749	2.5e-07	7.7e-06	Upregulated	Genotype_rad52_vs_wt
YGL121C	GPG1	284.879	2.60649	0.409	5.15034	2.6e-07	7.96e-06	Upregulated	Genotype_rad52_vs_wt
YJR078W	BNA2	264.899	3.12166	0.510701	5.13345	2.84e-07	8.67e-06	Upregulated	Genotype_rad52_vs_wt
YNL093W	YPT53	39.2994	3.06405	0.501809	5.10961	3.23e-07	9.79e-06	Upregulated	Genotype_rad52_vs_wt
YML128C	MSC1	945.665	1.53048	0.201821	5.1059	3.29e-07	9.94e-06	Upregulated	Genotype_rad52_vs_wt
YNR014W	YNR014W	106.936	1.87463	0.269446	5.10171	3.37e-07	1.01e-05	Upregulated	Genotype_rad52_vs_wt
YPL256C	CLN2	997.553	1.19531	0.13744	5.05902	4.21e-07	1.26e-05	Upregulated	Genotype_rad52_vs_wt
YER079W	YER079W	256.66	1.44871	0.187584	5.05754	4.25e-07	1.26e-05	Upregulated	Genotype_rad52_vs_wt
YDR281C	PHM6	102.719	-2.50026	0.395705	-5.05493	4.31e-07	1.28e-05	Downregulated	Genotype_rad52_vs_wt
YPR007C	REC8	74.464	2.42311	0.380748	5.05088	4.4e-07	1.3e-05	Upregulated	Genotype_rad52_vs_wt
YER081W	SER3	3263.98	1.84212	0.267233	5.02228	5.11e-07	1.5e-05	Upregulated	Genotype_rad52_vs_wt
YNL332W	THI12	61.4038	2.22938	0.344805	5.01554	5.29e-07	1.55e-05	Upregulated	Genotype_rad52_vs_wt
YOR343W-A	YOR343W-A	67.7145	1.88064	0.276215	4.99841	5.78e-07	1.68e-05	Upregulated	Genotype_rad52_vs_wt
YBR299W	MAL32	79.7938	1.97756	0.296442	4.9843	6.22e-07	1.8e-05	Upregulated	Genotype_rad52_vs_wt
YPR145C-A	YPR145C-A	39.3531	2.5949	0.420745	4.97902	6.39e-07	1.85e-05	Upregulated	Genotype_rad52_vs_wt
YNL194C	YNL194C	24.0144	5.10624	0.928564	4.9606	7.03e-07	2.02e-05	Upregulated	Genotype_rad52_vs_wt
YMR173W-A	YMR173W-A	1318.76	1.35634	0.173146	4.94575	7.59e-07	2.17e-05	Upregulated	Genotype_rad52_vs_wt
YGR144W	THI4	118.261	2.45233	0.395972	4.93047	8.2e-07	2.32e-05	Upregulated	Genotype_rad52_vs_wt
YGR146C	ECL1	1076.1	1.55762	0.214501	4.93063	8.2e-07	2.32e-05	Upregulated	Genotype_rad52_vs_wt
YLR030W	YLR030W	12.9259	4.29981	0.770574	4.93114	8.17e-07	2.32e-05	Upregulated	Genotype_rad52_vs_wt
YNL145W	MFA2	21.7011	3.49311	0.608857	4.91595	8.84e-07	2.49e-05	Upregulated	Genotype_rad52_vs_wt
YIL160C	POT1	39.9072	5.09078	0.9346	4.91202	9.01e-07	2.53e-05	Upregulated	Genotype_rad52_vs_wt
YHR215W	PHO12	1159.04	-1.83155	0.271608	-4.90247	9.46e-07	2.64e-05	Downregulated	Genotype_rad52_vs_wt
YMR317W	YMR317W	57.6298	2.09029	0.325618	4.88391	1.04e-06	2.89e-05	Upregulated	Genotype_rad52_vs_wt
YIL015W	BAR1	93.1	1.85914	0.278858	4.87397	1.09e-06	3.03e-05	Upregulated	Genotype_rad52_vs_wt
YNR064C	YNR064C	32.1668	2.66592	0.444656	4.871	1.11e-06	3.06e-05	Upregulated	Genotype_rad52_vs_wt
YJL079C	PRY1	2376.18	1.88545	0.285723	4.84892	1.24e-06	3.41e-05	Upregulated	Genotype_rad52_vs_wt
YPL014W	CIP1	477.157	2.52864	0.419282	4.83836	1.31e-06	3.58e-05	Upregulated	Genotype_rad52_vs_wt
YBR085C-A	YBR085C-A	951.119	1.36864	0.180936	4.80081	1.58e-06	4.3e-05	Upregulated	Genotype_rad52_vs_wt
YOR348C	PUT4	71.1362	2.37188	0.390201	4.79723	1.61e-06	4.36e-05	Upregulated	Genotype_rad52_vs_wt
YLR054C	OSW2	78.462	2.12745	0.339432	4.79461	1.63e-06	4.4e-05	Upregulated	Genotype_rad52_vs_wt
YMR068W	AVO2	201.904	1.26577	0.159899	4.78907	1.68e-06	4.51e-05	Upregulated	Genotype_rad52_vs_wt
YDR018C	YDR018C	93.7819	2.07125	0.328212	4.78731	1.69e-06	4.51e-05	Upregulated	Genotype_rad52_vs_wt
YJR079W	YJR079W	32.0173	3.25896	0.576287	4.78749	1.69e-06	4.51e-05	Upregulated	Genotype_rad52_vs_wt
YLR042C	YLR042C	331.915	3.30217	0.585976	4.78206	1.74e-06	4.61e-05	Upregulated	Genotype_rad52_vs_wt
YMR173W	DDR48	1336.53	1.3413	0.176597	4.76392	1.9e-06	5.02e-05	Upregulated	Genotype_rad52_vs_wt
YLR270W	DCS1	818.323	1.1986	0.146938	4.75441	1.99e-06	5.25e-05	Upregulated	Genotype_rad52_vs_wt
YLR037C	PAU23	133.403	1.91556	0.298276	4.74579	2.08e-06	5.45e-05	Upregulated	Genotype_rad52_vs_wt
YDR070C	FMP16	207.39	2.56988	0.438724	4.71796	2.38e-06	6.23e-05	Upregulated	Genotype_rad52_vs_wt
YDR170W-A	YDR170W-A	125.878	1.42209	0.195495	4.71669	2.4e-06	6.24e-05	Upregulated	Genotype_rad52_vs_wt
YOR052C	YOR052C	924.069	1.4845	0.209268	4.7045	2.54e-06	6.6e-05	Upregulated	Genotype_rad52_vs_wt
YBL049W	MOH1	209.457	2.7042	0.469854	4.69124	2.72e-06	7.02e-05	Upregulated	Genotype_rad52_vs_wt
YLR417W	VPS36	508.281	1.54784	0.223829	4.68141	2.85e-06	7.31e-05	Upregulated	Genotype_rad52_vs_wt
YPR158W	CUR1	389.644	2.79283	0.489709	4.68202	2.84e-06	7.31e-05	Upregulated	Genotype_rad52_vs_wt
YOL011W	PLB3	1288.47	1.22115	0.154611	4.66432	3.1e-06	7.91e-05	Upregulated	Genotype_rad52_vs_wt
YLR120C	YPS1	1476.73	1.41422	0.196593	4.65031	3.31e-06	8.43e-05	Upregulated	Genotype_rad52_vs_wt
YGL179C	TOS3	277.961	1.25641	0.162897	4.64348	3.43e-06	8.68e-05	Upregulated	Genotype_rad52_vs_wt
YFR057W	YFR057W	16.346	4.94112	0.961523	4.61884	3.86e-06	9.75e-05	Upregulated	Genotype_rad52_vs_wt
YLR312C	YLR312C	381.933	2.19359	0.36685	4.61658	3.9e-06	9.81e-05	Upregulated	Genotype_rad52_vs_wt
YHL024W	RIM4	287.261	2.01431	0.328761	4.60612	4.1e-06	0.000103	Upregulated	Genotype_rad52_vs_wt
YGR292W	MAL12	77.6233	2.16267	0.361276	4.60222	4.18e-06	0.000104	Upregulated	Genotype_rad52_vs_wt
YCL040W	GLK1	3129.98	1.39898	0.195668	4.59441	4.34e-06	0.000108	Upregulated	Genotype_rad52_vs_wt
YCL042W	YCL042W	215.668	1.63224	0.246843	4.58688	4.5e-06	0.000112	Upregulated	Genotype_rad52_vs_wt
YDR034W-B	YDR034W-B	55.2056	2.78073	0.49741	4.58521	4.54e-06	0.000112	Upregulated	Genotype_rad52_vs_wt
YCL064C	CHA1	2978.91	-1.53415	0.226491	-4.56598	4.97e-06	0.000122	Downregulated	Genotype_rad52_vs_wt
YJL116C	NCA3	1350.18	3.18743	0.593364	4.52915	5.92e-06	0.000145	Upregulated	Genotype_rad52_vs_wt
YCL048W	SPS22	40.5979	2.73437	0.493911	4.52383	6.07e-06	0.000148	Upregulated	Genotype_rad52_vs_wt
YLR307W	CDA1	142.165	2.82042	0.513504	4.5188	6.22e-06	0.000151	Upregulated	Genotype_rad52_vs_wt
YKR011C	YKR011C	625.677	1.30296	0.177721	4.51808	6.24e-06	0.000151	Upregulated	Genotype_rad52_vs_wt
YOR178C	GAC1	295.845	2.87696	0.526936	4.51091	6.45e-06	0.000156	Upregulated	Genotype_rad52_vs_wt
YJL102W	MEF2	354.744	1.12684	0.13928	4.50054	6.78e-06	0.000163	Upregulated	Genotype_rad52_vs_wt
YER096W	SHC1	95.9796	1.63891	0.25339	4.4947	6.97e-06	0.000167	Upregulated	Genotype_rad52_vs_wt
YOR385W	YOR385W	403.395	1.98343	0.33024	4.49198	7.06e-06	0.000169	Upregulated	Genotype_rad52_vs_wt
YLR311C	YLR311C	85.5572	3.17731	0.600229	4.46048	8.18e-06	0.000195	Upregulated	Genotype_rad52_vs_wt
YLR460C	YLR460C	91.4126	1.85541	0.304094	4.45723	8.3e-06	0.000197	Upregulated	Genotype_rad52_vs_wt
YLR233C	EST1	211.678	1.28256	0.176119	4.44336	8.86e-06	0.000209	Upregulated	Genotype_rad52_vs_wt
YER103W	SSA4	1480.27	2.08609	0.357647	4.43479	9.22e-06	0.000217	Upregulated	Genotype_rad52_vs_wt
YGR213C	RTA1	44.835	2.50244	0.452278	4.42746	9.53e-06	0.000224	Upregulated	Genotype_rad52_vs_wt
YKR046C	PET10	690.8	1.2638	0.173767	4.39553	1.11e-05	0.000258	Upregulated	Genotype_rad52_vs_wt
YFR023W	PES4	102.439	3.21173	0.617815	4.38922	1.14e-05	0.000265	Upregulated	Genotype_rad52_vs_wt
YAL067C	SEO1	72.0211	1.95057	0.331243	4.37916	1.19e-05	0.000277	Upregulated	Genotype_rad52_vs_wt
YGL037C	PNC1	2286.2	1.45894	0.219299	4.37273	1.23e-05	0.000284	Upregulated	Genotype_rad52_vs_wt
YBR294W	SUL1	30.0692	3.62811	0.715522	4.3718	1.23e-05	0.000284	Upregulated	Genotype_rad52_vs_wt
YGR250C	RIE1	1251.61	1.20413	0.161577	4.35787	1.31e-05	0.000302	Upregulated	Genotype_rad52_vs_wt
YBR019C	GAL10	16.7857	2.78719	0.526601	4.34331	1.4e-05	0.00032	Upregulated	Genotype_rad52_vs_wt
YAL028W	FRT2	184.137	1.35238	0.196232	4.34374	1.4e-05	0.00032	Upregulated	Genotype_rad52_vs_wt
YFL026W	STE2	152.326	1.67361	0.270971	4.33112	1.48e-05	0.000337	Upregulated	Genotype_rad52_vs_wt
YLR252W	YLR252W	156.732	1.59921	0.254873	4.31279	1.61e-05	0.000365	Upregulated	Genotype_rad52_vs_wt
YDR402C	DIT2	30.5199	1.85562	0.314729	4.30727	1.65e-05	0.000373	Upregulated	Genotype_rad52_vs_wt
YBL043W	ECM13	101.204	1.96758	0.341529	4.29708	1.73e-05	0.00039	Upregulated	Genotype_rad52_vs_wt
YPR115W	RGC1	1191.74	0.946766	0.104002	4.29574	1.74e-05	0.000390685	Upregulated	Genotype_rad52_vs_wt
YHL022C	SPO11	50.2523	2.06339	0.365193	4.281	1.86e-05	0.000416	Upregulated	Genotype_rad52_vs_wt
YOR393W	ERR1	48.179	2.86835	0.553677	4.27749	1.89e-05	0.000421	Upregulated	Genotype_rad52_vs_wt
YKL163W	PIR3	3560.44	2.60001	0.491906	4.26912	1.96e-05	0.000436	Upregulated	Genotype_rad52_vs_wt
YNL092W	YNL092W	92.3175	1.49393	0.232871	4.26814	1.97e-05	0.000436	Upregulated	Genotype_rad52_vs_wt
YDR280W	RRP45	657.687	-1.01659	0.121066	-4.26703	1.98e-05	0.000437	Downregulated	Genotype_rad52_vs_wt
YLR267W	BOP2	217.621	2.37024	0.438532	4.26476	2e-05	0.00044	Upregulated	Genotype_rad52_vs_wt
YKR061W	KTR2	644.118	1.14352	0.151266	4.2542	2.1e-05	0.00046	Upregulated	Genotype_rad52_vs_wt
YAR071W	PHO11	978.444	-1.68689	0.279043	-4.25343	2.11e-05	0.00046	Downregulated	Genotype_rad52_vs_wt
YGR032W	GSC2	3176.9	1.58382	0.25873	4.18901	2.8e-05	0.00061	Upregulated	Genotype_rad52_vs_wt
YNL058C	YNL058C	1348.25	1.15579	0.157839	4.15484	3.26e-05	0.000707	Upregulated	Genotype_rad52_vs_wt
YDL204W	RTN2	237.062	1.18653	0.166168	4.13153	3.6e-05	0.000777	Upregulated	Genotype_rad52_vs_wt
YJL047C-A	YJL047C-A	24.532	2.14705	0.398599	4.13209	3.59e-05	0.000777	Upregulated	Genotype_rad52_vs_wt
YBR186W	PCH2	27.5736	2.44163	0.472413	4.11003	3.96e-05	0.00085	Upregulated	Genotype_rad52_vs_wt
YNL270C	ALP1	55.1163	1.97978	0.360752	4.10193	4.1e-05	0.000878	Upregulated	Genotype_rad52_vs_wt
YCR021C	HSP30	1621.28	3.76114	0.7961	4.0964	4.2e-05	0.000896	Upregulated	Genotype_rad52_vs_wt
YBR020W	GAL1	72.6385	1.15344	0.160643	4.06767	4.75e-05	0.00101088	Upregulated	Genotype_rad52_vs_wt
YGR249W	MGA1	119.175	2.88704	0.590943	4.03938	5.36e-05	0.00113728	Upregulated	Genotype_rad52_vs_wt
YLR260W	LCB5	713.853	1.29755	0.197955	4.02893	5.6e-05	0.00118523	Upregulated	Genotype_rad52_vs_wt
YLR461W	PAU4	20.3923	3.17052	0.663641	4.02404	5.72e-05	0.00120628	Upregulated	Genotype_rad52_vs_wt
YOR173W	DCS2	366.057	1.42889	0.231315	4.01568	5.93e-05	0.0012459	Upregulated	Genotype_rad52_vs_wt
YOR343C	YOR343C	27.1528	2.48	0.493954	4.00847	6.11e-05	0.00128046	Upregulated	Genotype_rad52_vs_wt
YOL016C	CMK2	1344.48	2.16106	0.414574	4.00667	6.16e-05	0.00128621	Upregulated	Genotype_rad52_vs_wt
YJR155W	AAD10	257.157	1.29643	0.199127	3.99963	6.34e-05	0.00132096	Upregulated	Genotype_rad52_vs_wt
YLR329W	REC102	45.3621	2.20568	0.427947	3.98573	6.73e-05	0.00139634	Upregulated	Genotype_rad52_vs_wt
YHR139C	SPS100	55.7335	2.51247	0.507501	3.96545	7.33e-05	0.0015158	Upregulated	Genotype_rad52_vs_wt
YGR161C	RTS3	860.813	1.98581	0.375261	3.95941	7.51e-05	0.00154987	Upregulated	Genotype_rad52_vs_wt
YJL161W	FMP33	130.907	1.6241	0.285726	3.93417	8.35e-05	0.00171671	Upregulated	Genotype_rad52_vs_wt
YJR008W	MHO1	243.158	1.23865	0.187794	3.93329	8.38e-05	0.00171773	Upregulated	Genotype_rad52_vs_wt
YPL281C	ERR2	45.7264	2.61476	0.539205	3.922	8.78e-05	0.00179469	Upregulated	Genotype_rad52_vs_wt
YKL209C	STE6	254.147	1.15991	0.168948	3.90602	9.38e-05	0.00191172	Upregulated	Genotype_rad52_vs_wt
YMR085W	YMR085W	140.073	1.62966	0.289516	3.90188	9.54e-05	0.00193871	Upregulated	Genotype_rad52_vs_wt
YOL163W	YOL163W	40.4336	1.97221	0.378231	3.89235	9.93e-05	0.00201037	Upregulated	Genotype_rad52_vs_wt
YDR374C	PHO92	30.9922	2.86773	0.610105	3.88086	0.000104	0.002095	Upregulated	Genotype_rad52_vs_wt
YOR041C	YOR041C	13.3578	2.82727	0.599571	3.88155	0.000104	0.002095	Upregulated	Genotype_rad52_vs_wt
YDR014W-A	HED1	31.4262	1.94509	0.373043	3.87378	0.000107	0.00214385	Upregulated	Genotype_rad52_vs_wt
YJL103C	GSM1	208.83	1.35246	0.220043	3.87408	0.000107	0.00214385	Upregulated	Genotype_rad52_vs_wt
YLL057C	JLP1	88.5452	2.21229	0.442318	3.87118	0.000108	0.00216035	Upregulated	Genotype_rad52_vs_wt
YJL170C	ASG7	12.6088	2.81052	0.597587	3.86642	0.00011	0.00219636	Upregulated	Genotype_rad52_vs_wt
YOR161W-B	YOR161W-B	15.7519	2.23356	0.448736	3.8632	0.000112	0.00221886	Upregulated	Genotype_rad52_vs_wt
YMR196W	YMR196W	1296.73	1.42974	0.241142	3.85558	0.000115	0.00228234	Upregulated	Genotype_rad52_vs_wt
YER179W	DMC1	53.9759	1.56414	0.276622	3.84691	0.00012	0.00235755	Upregulated	Genotype_rad52_vs_wt
YBL048W	RRT1	117.172	2.3703	0.486398	3.84521	0.00012	0.00236697	Upregulated	Genotype_rad52_vs_wt
YBR067C	TIP1	3831.42	1.38997	0.232221	3.83241	0.000127	0.00248619	Upregulated	Genotype_rad52_vs_wt
YBR006W	UGA2	406.356	0.990981	0.128565	3.81892	0.000134	0.00261845	Upregulated	Genotype_rad52_vs_wt
YJR150C	DAN1	55.6906	5.85242	1.40228	3.81693	0.000135	0.0026319	Upregulated	Genotype_rad52_vs_wt
YHR136C	SPL2	360.113	-2.14681	0.431744	-3.81432	0.000137	0.00265213	Downregulated	Genotype_rad52_vs_wt
YOR192C-C	YOR192C-C	20.9466	1.9236	0.373422	3.81231	0.000138	0.00265821	Upregulated	Genotype_rad52_vs_wt
YER130C	COM2	904.842	1.135	0.166548	3.8127	0.000137	0.00265821	Upregulated	Genotype_rad52_vs_wt
YOL162W	YOL162W	45.3738	2.03526	0.403887	3.80121	0.000144	0.0027721	Upregulated	Genotype_rad52_vs_wt
YLL046C	RNP1	64.3046	2.32326	0.480416	3.79518	0.000148	0.00282408	Upregulated	Genotype_rad52_vs_wt
YLR251W	SYM1	213.583	1.37485	0.230476	3.79583	0.000147	0.00282408	Upregulated	Genotype_rad52_vs_wt
YDR542W	PAU10	10.5436	3.03322	0.66808	3.79179	0.00015	0.00285462	Upregulated	Genotype_rad52_vs_wt
YMR251W-A	HOR7	2428.17	1.50288	0.264913	3.78571	0.000153	0.00291697	Upregulated	Genotype_rad52_vs_wt
YGR180C	RNR4	5847.31	0.883768	0.101833	3.7686	0.000164	0.00311545	Upregulated	Genotype_rad52_vs_wt
YKL216W	URA1	8069.16	-0.967883	0.124179	-3.7678	0.000165	0.00311644	Downregulated	Genotype_rad52_vs_wt
YOR391C	HSP33	17.3785	4.24351	0.995178	3.76165	0.000169	0.00318358	Upregulated	Genotype_rad52_vs_wt
YMR316W	DIA1	494.552	2.0917	0.423206	3.76106	0.000169	0.00318358	Upregulated	Genotype_rad52_vs_wt
YGR035C	YGR035C	122.172	-1.99269	0.397072	-3.75924	0.00017	0.00319768	Downregulated	Genotype_rad52_vs_wt
YKL086W	SRX1	111.44	1.57088	0.285393	3.75232	0.000175	0.00327813	Upregulated	Genotype_rad52_vs_wt
YLR273C	PIG1	407.969	1.28809	0.210779	3.73893	0.000185	0.003448	Upregulated	Genotype_rad52_vs_wt
YMR325W	PAU19	7.0996	4.35947	1.03275	3.7371	0.000186	0.00346347	Upregulated	Genotype_rad52_vs_wt
YGL156W	AMS1	938.442	1.82062	0.355452	3.71533	0.000203	0.00376509	Upregulated	Genotype_rad52_vs_wt
YEL049W	PAU2	27.037	2.62903	0.574997	3.70269	0.000213	0.00394687	Upregulated	Genotype_rad52_vs_wt
YOR273C	TPO4	496.818	1.6813	0.319127	3.70166	0.000214	0.00395181	Upregulated	Genotype_rad52_vs_wt
YGR225W	AMA1	95.9051	1.77492	0.345268	3.69255	0.000222	0.0040848	Upregulated	Genotype_rad52_vs_wt
YGL184C	STR3	123.221	1.88537	0.375381	3.69057	0.000224	0.00410534	Upregulated	Genotype_rad52_vs_wt
YLR111W	YLR111W	9.61253	4.15901	0.992317	3.68734	0.000227	0.00414643	Upregulated	Genotype_rad52_vs_wt
YLR381W	CTF3	474.843	1.39898	0.244667	3.67428	0.000239	0.00435234	Upregulated	Genotype_rad52_vs_wt
YFL011W	HXT10	12.1361	4.02246	0.968751	3.63608	0.000277	0.00503735	Upregulated	Genotype_rad52_vs_wt
YBR169C	SSE2	1272.66	1.32261	0.226539	3.63123	0.000282	0.00511899	Upregulated	Genotype_rad52_vs_wt
YFR026C	ULI1	55.2779	1.36632	0.238955	3.62545	0.000288	0.00522058	Upregulated	Genotype_rad52_vs_wt
YDL244W	THI13	47.6391	1.82131	0.365099	3.61905	0.000296	0.00533673	Upregulated	Genotype_rad52_vs_wt
YNR053C	NOG2	2451.63	-1.10592	0.16771	-3.61292	0.000303	0.00544987	Downregulated	Genotype_rad52_vs_wt
YMR206W	YMR206W	22.5059	3.35754	0.795968	3.59001	0.000331	0.00593584	Upregulated	Genotype_rad52_vs_wt
YHR209W	CRG1	616.087	1.26198	0.212396	3.58753	0.000334	0.00597648	Upregulated	Genotype_rad52_vs_wt
YLL063C	AYT1	157.775	1.05737	0.155508	3.58421	0.000338	0.00603683	Upregulated	Genotype_rad52_vs_wt
YKL224C	PAU16	6.17744	4.06725	0.99787	3.57486	0.00035	0.00623974	Upregulated	Genotype_rad52_vs_wt
YHR138C	YHR138C	456.232	1.39194	0.249596	3.57352	0.000352	0.00625499	Upregulated	Genotype_rad52_vs_wt
YIL009W	FAA3	685.958	-0.915094	0.116227	-3.57141	0.000355	0.00628897	Downregulated	Genotype_rad52_vs_wt
YLR134W	PDC5	272.548	1.3132	0.227776	3.57018	0.000357	0.00630096	Upregulated	Genotype_rad52_vs_wt
YFL055W	AGP3	123.258	1.36481	0.242275	3.56952	0.000358	0.00630096	Upregulated	Genotype_rad52_vs_wt
YDL181W	INH1	382.83	1.48865	0.277437	3.5635	0.000366	0.00643002	Upregulated	Genotype_rad52_vs_wt
YOR065W	CYT1	1251.57	1.20428	0.197692	3.56253	0.000367	0.00643701	Upregulated	Genotype_rad52_vs_wt
YKR106W	GEX2	60.6791	1.46051	0.270432	3.55176	0.000383	0.00668859	Upregulated	Genotype_rad52_vs_wt
YMR107W	SPG4	44.3244	2.59765	0.590765	3.55073	0.000384	0.00669709	Upregulated	Genotype_rad52_vs_wt
YJR020W	YJR020W	22.0057	1.95676	0.411545	3.53974	0.000401	0.00696415	Upregulated	Genotype_rad52_vs_wt
YBR033W	EDS1	128.367	1.75884	0.356103	3.53505	0.000408	0.00707034	Upregulated	Genotype_rad52_vs_wt
YLR149C	YLR149C	317.439	1.57786	0.306177	3.52039	0.000431	0.00743412	Upregulated	Genotype_rad52_vs_wt
YJL045W	YJL045W	78.0096	1.87199	0.389698	3.52067	0.00043	0.00743412	Upregulated	Genotype_rad52_vs_wt
YIL055C	YIL055C	151.344	1.26719	0.218429	3.51231	0.000444	0.00764387	Upregulated	Genotype_rad52_vs_wt
YPL277C	YPL277C	148.205	1.26613	0.218809	3.50134	0.000463	0.00794508	Upregulated	Genotype_rad52_vs_wt
YLR081W	GAL2	19.7504	2.25867	0.502855	3.49737	0.00047	0.00804347	Upregulated	Genotype_rad52_vs_wt
YJL037W	IRC18	52.7124	1.96371	0.419833	3.48642	0.00049	0.00835869	Upregulated	Genotype_rad52_vs_wt
YOR346W	REV1	823.386	0.788183	0.082715	3.48405	0.000494	0.00838977	Upregulated	Genotype_rad52_vs_wt
YLR255C	YLR255C	26.0109	2.0468	0.443901	3.48457	0.000493	0.00838977	Upregulated	Genotype_rad52_vs_wt
YJR156C	THI11	60.9225	1.46281	0.277742	3.46658	0.000527	0.00893154	Upregulated	Genotype_rad52_vs_wt
YFL058W	THI5	48.7796	1.85379	0.391135	3.46118	0.000538	0.00908937	Upregulated	Genotype_rad52_vs_wt
YBR301W	PAU24	25.3848	2.12312	0.470342	3.45093	0.000559	0.00941765	Upregulated	Genotype_rad52_vs_wt
YFL020C	PAU5	44.786	2.04089	0.447201	3.44563	0.00057	0.00958005	Upregulated	Genotype_rad52_vs_wt
YBL078C	ATG8	443.594	1.42954	0.270123	3.44118	0.000579	0.00971436	Upregulated	Genotype_rad52_vs_wt
YBL107W-A	YBL107W-A	19.9113	2.0162	0.445918	3.40017	0.000673	0.0112668	Upregulated	Genotype_rad52_vs_wt
YDR259C	YAP6	158.293	1.32814	0.243755	3.39741	0.00068	0.0113524	Upregulated	Genotype_rad52_vs_wt
YNL269W	BSC4	9.09568	3.42743	0.863939	3.38847	0.000703	0.0116998	Upregulated	Genotype_rad52_vs_wt
YML051W	GAL80	940.24	1.09559	0.175882	3.38627	0.000708	0.0117644	Upregulated	Genotype_rad52_vs_wt
YGR043C	NQM1	323.733	1.62267	0.3317	3.3846	0.000713	0.0117804	Upregulated	Genotype_rad52_vs_wt
YER126C	NSA2	1617.08	-1.07061	0.168593	-3.38453	0.000713	0.0117804	Downregulated	Genotype_rad52_vs_wt
YFL030W	AGX1	216.81	1.38113	0.260985	3.37619	0.000735	0.0121134	Upregulated	Genotype_rad52_vs_wt
YIL136W	OM45	1106.54	1.17222	0.199166	3.3752	0.000738	0.0121271	Upregulated	Genotype_rad52_vs_wt
YOR066W	MSA1	541.619	1.13747	0.189323	3.36711	0.00076	0.0124575	Upregulated	Genotype_rad52_vs_wt
YGR059W	SPR3	71.8472	2.19833	0.505139	3.36211	0.000774	0.0126543	Upregulated	Genotype_rad52_vs_wt
YDL021W	GPM2	317.937	1.70002	0.357023	3.36118	0.000776	0.0126653	Upregulated	Genotype_rad52_vs_wt
YHR014W	SPO13	11.717	2.0532	0.462497	3.35829	0.000784	0.0127673	Upregulated	Genotype_rad52_vs_wt
YOR381W-A	YOR381W-A	5.80131	2.56788	0.61596	3.35716	0.000787	0.0127882	Upregulated	Genotype_rad52_vs_wt
YKL035W	UGP1	3267.65	1.01015	0.15218	3.35231	0.000801	0.0129826	Upregulated	Genotype_rad52_vs_wt
YGR294W	PAU12	16.5089	1.85014	0.40322	3.3484	0.000813	0.0131353	Upregulated	Genotype_rad52_vs_wt
YFR015C	GSY1	506.794	1.51512	0.303322	3.34666	0.000818	0.0131859	Upregulated	Genotype_rad52_vs_wt
YBR018C	GAL7	32.0156	1.56983	0.321353	3.32912	0.000871	0.0140109	Upregulated	Genotype_rad52_vs_wt
YNR067C	DSE4	1839.38	-1.29706	0.239498	-3.32805	0.000875	0.0140309	Downregulated	Genotype_rad52_vs_wt
YMR081C	ISF1	155.111	2.22869	0.520819	3.31919	0.000903	0.0144492	Upregulated	Genotype_rad52_vs_wt
YER185W	PUG1	79.6188	1.41082	0.275469	3.30644	0.000945	0.0150866	Upregulated	Genotype_rad52_vs_wt
YKL053W	YKL053W	11.877	2.89914	0.727554	3.29754	0.000975	0.0155354	Upregulated	Genotype_rad52_vs_wt
YAL037W	YAL037W	77.6935	1.28953	0.241139	3.27418	0.00105968	0.0168383	Upregulated	Genotype_rad52_vs_wt
YER035W	EDC2	426.258	1.17556	0.206382	3.27333	0.00106288	0.0168488	Upregulated	Genotype_rad52_vs_wt
YPL272C	PBI1	249.291	1.52299	0.312786	3.27056	0.00107335	0.0169742	Upregulated	Genotype_rad52_vs_wt
YGL096W	TOS8	166.459	1.08539	0.17913	3.26795	0.00108328	0.0170501	Upregulated	Genotype_rad52_vs_wt
YPL230W	USV1	352.225	1.42754	0.283798	3.26832	0.00108187	0.0170501	Upregulated	Genotype_rad52_vs_wt
YMR136W	GAT2	533.119	1.19346	0.213037	3.25511	0.00113347	0.0177979	Upregulated	Genotype_rad52_vs_wt
YDL085W	NDE2	115.789	2.08982	0.488539	3.25423	0.001137	0.0178112	Upregulated	Genotype_rad52_vs_wt
YIR017C	MET28	134.51	1.35891	0.264945	3.24186	0.00118754	0.0185156	Upregulated	Genotype_rad52_vs_wt
YBL090W	MRP21	330.265	-0.983059	0.148987	-3.2423	0.00118569	0.0185156	Downregulated	Genotype_rad52_vs_wt
YDR124W	YDR124W	54.5756	1.27445	0.239192	3.23779	0.00120459	0.0187375	Upregulated	Genotype_rad52_vs_wt
YKL222C	YKL222C	323.809	0.917895	0.1292	3.23447	0.00121867	0.0189121	Upregulated	Genotype_rad52_vs_wt
YKL071W	YKL071W	56.5257	1.58995	0.337452	3.22995	0.00123812	0.0191693	Upregulated	Genotype_rad52_vs_wt
IGS1-2S	IGS1-2S	2478.13	1.81379	0.406999	3.228	0.0012466	0.0192556	Upregulated	Genotype_rad52_vs_wt
YOR186W	YOR186W	12.3902	2.24822	0.542442	3.22288	0.0012691	0.019513	Upregulated	Genotype_rad52_vs_wt
YJL106W	IME2	188.125	1.0896	0.182942	3.22287	0.00126914	0.019513	Upregulated	Genotype_rad52_vs_wt
YPL049C	DIG1	858.866	0.882015	0.118861	3.21395	0.00130923	0.0200829	Upregulated	Genotype_rad52_vs_wt
YJR101W	RSM26	448.259	-0.93511	0.135763	-3.20492	0.00135101	0.0206761	Downregulated	Genotype_rad52_vs_wt
YIL073C	SPO22	52.3375	1.48526	0.307684	3.20218	0.00136391	0.0208255	Upregulated	Genotype_rad52_vs_wt
YLR092W	SUL2	203.087	1.44943	0.297744	3.18876	0.00142884	0.0217171	Upregulated	Genotype_rad52_vs_wt
YBR066C	NRG2	188.888	1.35278	0.267418	3.18893	0.00142801	0.0217171	Upregulated	Genotype_rad52_vs_wt
YGR088W	CTT1	254.47	1.09786	0.187676	3.18561	0.00144449	0.0219048	Upregulated	Genotype_rad52_vs_wt
YHR152W	SPO12	935.289	1.02104	0.163623	3.18436	0.00145074	0.0219495	Upregulated	Genotype_rad52_vs_wt
YOL015W	IRC10	124.316	1.23204	0.231199	3.16627	0.00154409	0.0231509	Upregulated	Genotype_rad52_vs_wt
YPL192C	PRM3	12.0988	2.19351	0.534724	3.16707	0.00153984	0.0231509	Upregulated	Genotype_rad52_vs_wt
YNL305C	BXI1	614.084	0.956141	0.144037	3.16683	0.00154111	0.0231509	Upregulated	Genotype_rad52_vs_wt
YNL259C	ATX1	221.426	-1.18924	0.217617	-3.16722	0.00153905	0.0231509	Downregulated	Genotype_rad52_vs_wt
YGR014W	MSB2	1726.96	1.09505	0.188178	3.16214	0.00156615	0.0233233	Upregulated	Genotype_rad52_vs_wt
YPR193C	HPA2	41.9606	1.46319	0.304479	3.1634	0.00155938	0.0233233	Upregulated	Genotype_rad52_vs_wt
YBR076W	ECM8	36.8413	2.30171	0.56986	3.16167	0.00156867	0.0233233	Upregulated	Genotype_rad52_vs_wt
YEL011W	GLC3	517.429	1.42123	0.29139	3.16149	0.00156963	0.0233233	Upregulated	Genotype_rad52_vs_wt
YPL088W	YPL088W	309.509	0.952233	0.143936	3.14192	0.00167847	0.0248848	Upregulated	Genotype_rad52_vs_wt
YLR031W	YLR031W	21.3049	2.1331	0.521521	3.13141	0.00173967	0.0257347	Upregulated	Genotype_rad52_vs_wt
YJL105W	SET4	48.7556	1.76115	0.403924	3.12225	0.00179471	0.02649	Upregulated	Genotype_rad52_vs_wt
YJL011C	RPC17	231.212	-1.11874	0.198285	-3.12045	0.00180572	0.0265934	Downregulated	Genotype_rad52_vs_wt
YHR177W	YHR177W	58.9849	1.37795	0.282015	3.11313	0.00185115	0.0272021	Upregulated	Genotype_rad52_vs_wt
YGL177W	YGL177W	29.5149	1.47853	0.314394	3.11243	0.00185555	0.0272065	Upregulated	Genotype_rad52_vs_wt
YMR084W	YMR084W	47.0957	1.49963	0.321622	3.10809	0.001883	0.0275482	Upregulated	Genotype_rad52_vs_wt
YGL053W	PRM8	317.014	0.885159	0.124031	3.10535	0.00190055	0.0277438	Upregulated	Genotype_rad52_vs_wt
YMR169C	ALD3	232.989	1.04327	0.175871	3.08902	0.00200819	0.0292509	Upregulated	Genotype_rad52_vs_wt
YJR010W	MET3	391.48	1.4557	0.309622	3.08668	0.00202409	0.0294179	Upregulated	Genotype_rad52_vs_wt
YGL170C	SPO74	67.1444	2.26883	0.575174	3.0753	0.0021029	0.0304302	Upregulated	Genotype_rad52_vs_wt
YNL067W	RPL9B	3505.64	-0.972257	0.153552	-3.07556	0.0021011	0.0304302	Downregulated	Genotype_rad52_vs_wt
YER138W-A	YER138W-A	49.5542	1.40049	0.293702	3.066	0.00216941	0.0313244	Upregulated	Genotype_rad52_vs_wt
YGR066C	YGR066C	25.554	2.04648	0.505629	3.05853	0.00222429	0.0320471	Upregulated	Genotype_rad52_vs_wt
YMR118C	SHH3	40.915	3.38276	0.942748	3.05783	0.00222948	0.0320524	Upregulated	Genotype_rad52_vs_wt
YNL202W	SPS19	115.869	1.48184	0.322913	3.04058	0.00236121	0.033873	Upregulated	Genotype_rad52_vs_wt
YOR185C	GSP2	912.399	1.24214	0.244167	3.03949	0.00236979	0.0339227	Upregulated	Genotype_rad52_vs_wt
YLR263W	RED1	419.099	1.25525	0.248695	3.03687	0.00239051	0.0340724	Upregulated	Genotype_rad52_vs_wt
YHL036W	MUP3	305.614	1.23148	0.240858	3.03696	0.00238978	0.0340724	Upregulated	Genotype_rad52_vs_wt
YLR446W	YLR446W	128.143	1.10724	0.200175	3.03354	0.00241706	0.0343771	Upregulated	Genotype_rad52_vs_wt
YGL052W	YGL052W	23.6904	1.71855	0.402319	3.02883	0.00245506	0.0348116	Upregulated	Genotype_rad52_vs_wt
YHR030C	SLT2	1688.2	0.899938	0.13206	3.02845	0.00245809	0.0348116	Upregulated	Genotype_rad52_vs_wt
YKR039W	GAP1	508.831	1.44373	0.311694	3.02773	0.00246395	0.0348203	Upregulated	Genotype_rad52_vs_wt
YOR100C	CRC1	61.8341	1.51223	0.335024	3.02137	0.00251637	0.0354856	Upregulated	Genotype_rad52_vs_wt
YGL038C	OCH1	997.667	0.848458	0.115382	3.02005	0.00252737	0.0355652	Upregulated	Genotype_rad52_vs_wt
YOL091W	SPO21	96.9197	1.31285	0.269303	3.01835	0.00254152	0.0356887	Upregulated	Genotype_rad52_vs_wt
YLL053C	YLL053C	96.6508	1.39483	0.297207	3.01078	0.00260573	0.0365133	Upregulated	Genotype_rad52_vs_wt
YGR110W	CLD1	113.924	1.40899	0.302145	3.00847	0.0026257	0.0367156	Upregulated	Genotype_rad52_vs_wt
YER066C-A	YER066C-A	3.91892	3.39019	0.963155	3.00075	0.00269316	0.0375797	Upregulated	Genotype_rad52_vs_wt
YLL041C	SDH2	794.247	1.07014	0.190931	2.98614	0.00282528	0.0393407	Upregulated	Genotype_rad52_vs_wt
YIR002C	MPH1	671.046	0.790027	0.0978314	2.96456	0.00303113	0.0421188	Upregulated	Genotype_rad52_vs_wt
YNR072W	HXT17	24.6434	1.68838	0.401101	2.96279	0.00304867	0.042274	Upregulated	Genotype_rad52_vs_wt
YPL282C	PAU22	7.71488	3.7217	1.09024	2.95504	0.0031263	0.0432601	Upregulated	Genotype_rad52_vs_wt
YLR152C	YLR152C	321.196	0.955103	0.154322	2.94905	0.0031875	0.0438525	Upregulated	Genotype_rad52_vs_wt
YMR008C	PLB1	2127.28	1.11051	0.207029	2.94892	0.00318891	0.0438525	Upregulated	Genotype_rad52_vs_wt
YHL028W	WSC4	225.885	1.82351	0.44865	2.94998	0.00317792	0.0438525	Upregulated	Genotype_rad52_vs_wt
YFR052C-A	YFR052C-A	921.115	1.39956	0.305314	2.94633	0.00321571	0.0441296	Upregulated	Genotype_rad52_vs_wt
YKL009W	MRT4	2090.34	-0.948038	0.152762	-2.93292	0.00335791	0.0459861	Downregulated	Genotype_rad52_vs_wt
YPL019C	VTC3	4029.97	-0.982063	0.164425	-2.9318	0.00337001	0.0460568	Downregulated	Genotype_rad52_vs_wt
YLR415C	YLR415C	15.687	2.47484	0.674531	2.92773	0.00341449	0.0465688	Upregulated	Genotype_rad52_vs_wt
YBR104W	YMC2	698.36	-0.922632	0.144714	-2.92046	0.00349519	0.0475718	Downregulated	Genotype_rad52_vs_wt
YNL200C	NNR1	380.359	1.16399	0.228308	2.90832	0.00363378	0.0492563	Upregulated	Genotype_rad52_vs_wt
YHR154W	RTT107	682.193	0.78873	0.099276	2.90836	0.0036333	0.0492563	Upregulated	Genotype_rad52_vs_wt
YHR145C	YHR145C	6.73738	2.22627	0.594867	2.90195	0.00370853	0.0501672	Upregulated	Genotype_rad52_vs_wt
YOR394W	PAU21	8.12551	3.20885	0.934894	2.89749	0.00376159	0.0507815	Upregulated	Genotype_rad52_vs_wt
YJL093C	TOK1	650.044	0.810998	0.107455	2.89422	0.003801	0.0512094	Upregulated	Genotype_rad52_vs_wt
YFR053C	HXK1	2957.91	1.37332	0.302397	2.888	0.00387704	0.0520229	Upregulated	Genotype_rad52_vs_wt
YJR148W	BAT2	2154.43	-0.944445	0.153868	-2.88848	0.0038711	0.0520229	Downregulated	Genotype_rad52_vs_wt
YER124C	DSE1	1392.32	-1.23205	0.254363	-2.87798	0.00400226	0.0535949	Downregulated	Genotype_rad52_vs_wt
YIL141W	YIL141W	19.7129	1.4903	0.34426	2.87661	0.00401967	0.0537197	Upregulated	Genotype_rad52_vs_wt
YDR501W	PLM2	147.985	0.948435	0.156961	2.85699	0.00427676	0.0570406	Upregulated	Genotype_rad52_vs_wt
YLR308W	CDA2	14.3126	3.34925	0.998121	2.85461	0.00430894	0.0573546	Upregulated	Genotype_rad52_vs_wt
YGR268C	HUA1	216.952	0.903298	0.141525	2.84966	0.00437653	0.0580218	Upregulated	Genotype_rad52_vs_wt
YCR101C	YCR101C	73.8121	1.33211	0.291994	2.84975	0.00437539	0.0580218	Upregulated	Genotype_rad52_vs_wt
YJR154W	YJR154W	119.28	1.12407	0.219142	2.8478	0.00440232	0.0582474	Upregulated	Genotype_rad52_vs_wt
YKL093W	MBR1	86.4076	1.24042	0.26102	2.83664	0.00455907	0.0602015	Upregulated	Genotype_rad52_vs_wt
YER072W	VTC1	3003.54	-0.929397	0.151517	-2.83399	0.00459706	0.0605826	Downregulated	Genotype_rad52_vs_wt
YDR102C	YDR102C	2.11751	4.02515	1.2451	2.83121	0.00463719	0.0609906	Upregulated	Genotype_rad52_vs_wt
YBR071W	YBR071W	533.903	0.952581	0.160135	2.82624	0.00470982	0.0618233	Upregulated	Genotype_rad52_vs_wt
YJR107W	LIH1	260.553	0.922487	0.149721	2.82182	0.00477512	0.062557	Upregulated	Genotype_rad52_vs_wt
YDR342C	HXT7	4104.67	1.35106	0.302495	2.81347	0.00490106	0.0638291	Upregulated	Genotype_rad52_vs_wt
YGR154C	GTO1	179.428	1.00945	0.181011	2.81445	0.00488607	0.0638291	Upregulated	Genotype_rad52_vs_wt
YBL005W-A	YBL005W-A	346.136	1.11769	0.219529	2.81369	0.00489758	0.0638291	Upregulated	Genotype_rad52_vs_wt
IGS2-1S	IGS2-1S	63802.1	1.62965	0.402201	2.80867	0.00497464	0.0646606	Upregulated	Genotype_rad52_vs_wt
YPR075C	OPY2	1960.76	0.844909	0.122894	2.80656	0.00500733	0.0649584	Upregulated	Genotype_rad52_vs_wt
YLR041W	YLR041W	20.5198	-1.59306	0.390028	-2.80251	0.00507071	0.0656524	Downregulated	Genotype_rad52_vs_wt
YER054C	GIP2	240.602	1.11632	0.221006	2.78872	0.00529165	0.0683797	Upregulated	Genotype_rad52_vs_wt
YBR156C	SLI15	392.967	0.90644	0.145941	2.78496	0.00535338	0.0689471	Upregulated	Genotype_rad52_vs_wt
YNL078W	NIS1	386.433	0.863648	0.130584	2.78478	0.00535632	0.0689471	Upregulated	Genotype_rad52_vs_wt
YMR322C	SNO4	17.6728	2.89312	0.863368	2.77185	0.00557395	0.0716096	Upregulated	Genotype_rad52_vs_wt
YHR210C	YHR210C	97.9306	1.01117	0.184477	2.77093	0.00558959	0.071672	Upregulated	Genotype_rad52_vs_wt
YDL222C	FMP45	49.8755	1.10567	0.219511	2.75918	0.0057946	0.0740148	Upregulated	Genotype_rad52_vs_wt
YMR233W	TRI1	249.604	-0.97445	0.171934	-2.75949	0.00578914	0.0740148	Downregulated	Genotype_rad52_vs_wt
YOR284W	HUA2	68.9849	1.03131	0.192894	2.75443	0.00587938	0.0749536	Upregulated	Genotype_rad52_vs_wt
YHR092C	HXT4	4393.07	1.58989	0.3974	2.74255	0.00609647	0.0775724	Upregulated	Genotype_rad52_vs_wt
YDR247W	VHS1	376.002	1.07218	0.208927	2.73864	0.00616933	0.0783493	Upregulated	Genotype_rad52_vs_wt
YGR256W	GND2	327.365	1.41786	0.335774	2.73357	0.00626517	0.0791127	Upregulated	Genotype_rad52_vs_wt
YLR416C	YLR416C	8.85013	2.98896	0.910325	2.73415	0.00625421	0.0791127	Upregulated	Genotype_rad52_vs_wt
YHR033W	YHR033W	398.326	1.0184	0.18959	2.73434	0.00625053	0.0791127	Upregulated	Genotype_rad52_vs_wt
YBR147W	RTC2	138.092	1.53761	0.380798	2.72483	0.0064335	0.081084	Upregulated	Genotype_rad52_vs_wt
YDR059C	UBC5	366.672	1.05664	0.204454	2.72256	0.00647788	0.0814276	Upregulated	Genotype_rad52_vs_wt
YOR062C	YOR062C	230.214	1.02322	0.192205	2.72218	0.00648528	0.0814276	Upregulated	Genotype_rad52_vs_wt
YJR095W	SFC1	94.1553	2.30603	0.663851	2.72054	0.00651761	0.0815254	Upregulated	Genotype_rad52_vs_wt
YPR046W	MCM16	139.43	-0.982025	0.177177	-2.72058	0.00651683	0.0815254	Downregulated	Genotype_rad52_vs_wt
YDR533C	HSP31	360.402	0.93757	0.161178	2.71483	0.00663102	0.0827881	Upregulated	Genotype_rad52_vs_wt
YJL113W	YJL113W	223.455	0.914323	0.152742	2.71256	0.00667657	0.0832004	Upregulated	Genotype_rad52_vs_wt
YNL196C	SLZ1	21.3232	2.58386	0.768546	2.71143	0.00669941	0.0833287	Upregulated	Genotype_rad52_vs_wt
YIL103W	DPH1	642.447	-0.894557	0.145651	-2.70892	0.00675033	0.083805	Downregulated	Genotype_rad52_vs_wt
YLL028W	TPO1	569.448	1.07679	0.213164	2.70584	0.00681317	0.0844274	Upregulated	Genotype_rad52_vs_wt
YLR142W	PUT1	1438.51	1.71953	0.451419	2.70155	0.00690168	0.0848906	Upregulated	Genotype_rad52_vs_wt
YBL113C	YBL113C	799.302	0.799843	0.110967	2.70211	0.00689018	0.0848906	Upregulated	Genotype_rad52_vs_wt
YNL142W	MEP2	314.595	1.18198	0.252275	2.70332	0.00686508	0.0848906	Upregulated	Genotype_rad52_vs_wt
YBR093C	PHO5	1520.52	-1.32428	0.305104	-2.70163	0.0069	0.0848906	Downregulated	Genotype_rad52_vs_wt
YHR126C	ANS1	16.0422	3.43909	1.08911	2.69863	0.00696257	0.0854813	Upregulated	Genotype_rad52_vs_wt
YPR137W	RRP9	1467.26	-0.833327	0.12364	-2.69596	0.00701868	0.0860112	Downregulated	Genotype_rad52_vs_wt
YOL156W	HXT11	24.596	1.48716	0.367481	2.68629	0.00722506	0.0883772	Upregulated	Genotype_rad52_vs_wt
YER053C-A	YER053C-A	29.3811	1.9143	0.526966	2.68386	0.00727771	0.0888576	Upregulated	Genotype_rad52_vs_wt
YIL176C	PAU14	7.39136	2.16969	0.622805	2.68092	0.00734211	0.0894795	Upregulated	Genotype_rad52_vs_wt
YBR182C	SMP1	128.829	1.17004	0.250082	2.67929	0.00737782	0.08975	Upregulated	Genotype_rad52_vs_wt
YJR157W	YJR157W	4.32708	3.23299	1.02095	2.67691	0.00743037	0.0900594	Upregulated	Genotype_rad52_vs_wt
YDR481C	PHO8	2304.23	-0.832869	0.124323	-2.67745	0.00741849	0.0900594	Downregulated	Genotype_rad52_vs_wt
YPR038W	IRC16	2.24593	3.47138	1.11056	2.67556	0.00746037	0.0902583	Upregulated	Genotype_rad52_vs_wt
YDL130W-A	STF1	581.512	1.18118	0.255475	2.66633	0.00766851	0.0926077	Upregulated	Genotype_rad52_vs_wt
YKL161C	KDX1	453.105	0.952637	0.170414	2.65609	0.00790514	0.0952921	Upregulated	Genotype_rad52_vs_wt
YLL059C	YLL059C	18.9829	1.68122	0.445453	2.65172	0.00800825	0.0963601	Upregulated	Genotype_rad52_vs_wt
YLL011W	SOF1	1046.28	-0.846675	0.131119	-2.64397	0.00819394	0.0984162	Downregulated	Genotype_rad52_vs_wt
YLR334C	YLR334C	2.88425	3.40237	1.09913	2.64061	0.00827575	0.0992193	Upregulated	Genotype_rad52_vs_wt
YLR332W	MID2	1437.58	0.972411	0.179075	2.63806	0.00833811	0.0994285	Upregulated	Genotype_rad52_vs_wt
YMR018W	PEX9	37.4507	1.17877	0.257256	2.6385	0.00832737	0.0994285	Upregulated	Genotype_rad52_vs_wt
YMR101C	SRT1	54.3069	1.45011	0.36002	2.63905	0.00831375	0.0994285	Upregulated	Genotype_rad52_vs_wt
YMR315W-A	YMR315W-A	9.36004	3.0279	0.95864	2.63696	0.00836524	0.0995733	Upregulated	Genotype_rad52_vs_wt
YMR175W	SIP18	34.2035	1.85767	0.515161	2.63543	0.008403	0.0998439	Upregulated	Genotype_rad52_vs_wt
YGL259W	YPS5	42.6319	1.50968	0.383308	2.63413	0.00843539	0.100001	Upregulated	Genotype_rad52_vs_wt
YMR306W	FKS3	136.482	0.98366	0.183644	2.63369	0.00844635	0.100001	Upregulated	Genotype_rad52_vs_wt
YGL258W-A	YGL258W-A	24.1085	1.74097	0.472668	2.62546	0.00865319	0.102187	Upregulated	Genotype_rad52_vs_wt
YJL052W	TDH1	5243.98	1.29417	0.302527	2.62512	0.00866176	0.102187	Upregulated	Genotype_rad52_vs_wt
YIR019C	YIR019C	122.38	1.11334	0.233889	2.62234	0.00873282	0.102843	Upregulated	Genotype_rad52_vs_wt
YHR196W	UTP9	1627.77	-0.885401	0.147014	-2.62153	0.00875363	0.102906	Downregulated	Genotype_rad52_vs_wt
YKR027W	BCH2	460.697	0.803573	0.116133	2.614	0.00894881	0.105014	Upregulated	Genotype_rad52_vs_wt
YLR008C	PAM18	468.362	-0.816013	0.121253	-2.60622	0.00915467	0.10724	Downregulated	Genotype_rad52_vs_wt
YLL005C	SPO75	59.3904	1.69898	0.460509	2.6036	0.00922492	0.107683	Upregulated	Genotype_rad52_vs_wt
YKR077W	MSA2	311.358	0.926975	0.163977	2.60387	0.00921787	0.107683	Upregulated	Genotype_rad52_vs_wt
YIR014W	YIR014W	131.467	1.01574	0.198355	2.60009	0.00931991	0.10847	Upregulated	Genotype_rad52_vs_wt
YGL101W	YGL101W	237.416	-1.02028	0.20016	-2.59931	0.00934127	0.10847	Downregulated	Genotype_rad52_vs_wt
YHR052W	CIC1	1660.19	-0.910495	0.157923	-2.59933	0.00934068	0.10847	Downregulated	Genotype_rad52_vs_wt
YCR007C	YCR007C	124.863	1.19271	0.266728	2.59706	0.00940243	0.108989	Upregulated	Genotype_rad52_vs_wt
YLR168C	UPS2	579.628	1.00805	0.195795	2.59478	0.00946507	0.109524	Upregulated	Genotype_rad52_vs_wt
YER175W-A	YER175W-A	6.4673	2.06406	0.603687	2.59085	0.00957401	0.110592	Upregulated	Genotype_rad52_vs_wt
YER056C	FCY2	5162.3	-0.92845	0.165413	-2.59018	0.00959246	0.110613	Downregulated	Genotype_rad52_vs_wt
YDL223C	HBT1	551.092	1.01682	0.199636	2.58879	0.0096314	0.11087	Upregulated	Genotype_rad52_vs_wt
YOR032C	HMS1	75.3462	1.45762	0.370802	2.58257	0.00980663	0.112691	Upregulated	Genotype_rad52_vs_wt
YFR012W-A	YFR012W-A	11.8881	1.84404	0.521383	2.57783	0.00994227	0.114053	Upregulated	Genotype_rad52_vs_wt
YPR012W	YPR012W	8.01946	2.05457	0.603382	2.57643	0.0099826	0.114318	Upregulated	Genotype_rad52_vs_wt
YBL018C	POP8	292.776	-0.967201	0.18163	-2.57226	0.0101036	0.115504	Downregulated	Genotype_rad52_vs_wt
YBR034C	HMT1	1923.54	-0.873174	0.145258	-2.56905	0.0101979	0.116382	Downregulated	Genotype_rad52_vs_wt
YDL169C	UGX2	107.031	1.33184	0.324542	2.56312	0.0103736	0.118037	Upregulated	Genotype_rad52_vs_wt
YOL083W	ATG34	219.503	1.17893	0.2649	2.56296	0.0103784	0.118037	Upregulated	Genotype_rad52_vs_wt
YAR050W	FLO1	135.72	0.947929	0.174837	2.56198	0.0104077	0.118167	Upregulated	Genotype_rad52_vs_wt
YAL025C	MAK16	1890.59	-0.914554	0.162136	-2.55682	0.0105632	0.119729	Downregulated	Genotype_rad52_vs_wt
YNL042W-B	YNL042W-B	1.79401	3.58289	1.20922	2.54948	0.0107884	0.121865	Upregulated	Genotype_rad52_vs_wt
YKR085C	MRPL20	334.696	-0.900039	0.156893	-2.54975	0.0107801	0.121865	Downregulated	Genotype_rad52_vs_wt
YLL056C	YLL056C	127.82	0.995883	0.194735	2.54644	0.0108827	0.122721	Upregulated	Genotype_rad52_vs_wt
YGR259C	YGR259C	14.7511	2.10792	0.631819	2.5449	0.0109309	0.122899	Upregulated	Genotype_rad52_vs_wt
YNL110C	NOP15	1649.93	-0.899551	0.15701	-2.54475	0.0109355	0.122899	Downregulated	Genotype_rad52_vs_wt
YGL262W	YGL262W	27.9515	1.80751	0.515148	2.53813	0.0111446	0.125038	Upregulated	Genotype_rad52_vs_wt
YAL059W	ECM1	710.3	-1.04068	0.213263	-2.53528	0.0112358	0.125848	Downregulated	Genotype_rad52_vs_wt
YIL152W	YIL152W	226.226	0.98365	0.19172	2.52268	0.0116463	0.130226	Upregulated	Genotype_rad52_vs_wt
YBR012C	YBR012C	155.261	1.39317	0.355612	2.51165	0.0120169	0.134145	Upregulated	Genotype_rad52_vs_wt
YMR122W-A	YMR122W-A	3818.81	0.99849	0.198749	2.50813	0.0121371	0.135259	Upregulated	Genotype_rad52_vs_wt
YKR034W	DAL80	35.9313	1.81449	0.524278	2.50724	0.0121678	0.135374	Upregulated	Genotype_rad52_vs_wt
YKL096W-A	CWP2	14011.6	0.967842	0.186857	2.50374	0.012289	0.136494	Upregulated	Genotype_rad52_vs_wt
YOR208W	PTP2	967.639	0.933957	0.174094	2.49266	0.0126792	0.140593	Upregulated	Genotype_rad52_vs_wt
YDR077W	SED1	53922.1	1.04002	0.216796	2.49093	0.0127409	0.141042	Upregulated	Genotype_rad52_vs_wt
YHL012W	YHL012W	18.5742	1.93922	0.579045	2.48551	0.0129364	0.142968	Upregulated	Genotype_rad52_vs_wt
YPR039W	YPR039W	5.67935	2.46878	0.79647	2.47188	0.0134403	0.14829	Upregulated	Genotype_rad52_vs_wt
YLL020C	YLL020C	217.726	1.03451	0.216643	2.46724	0.0136159	0.149978	Upregulated	Genotype_rad52_vs_wt
YNL077W	APJ1	385.398	1.56594	0.433367	2.45967	0.0139065	0.152673	Upregulated	Genotype_rad52_vs_wt
YBR262C	YBR262C	318.855	-0.99675	0.201937	-2.45992	0.0138966	0.152673	Downregulated	Genotype_rad52_vs_wt
YLR322W	VPS65	3.74291	3.16713	1.08811	2.45116	0.0142398	0.156074	Upregulated	Genotype_rad52_vs_wt
YOR128C	ADE2	533.53	1.39087	0.363593	2.45018	0.0142787	0.156242	Upregulated	Genotype_rad52_vs_wt
YHR157W	REC104	56.4239	1.22707	0.297449	2.44436	0.0145111	0.158373	Upregulated	Genotype_rad52_vs_wt
YPL146C	NOP53	2287.74	-0.911487	0.168359	-2.44411	0.0145211	0.158373	Downregulated	Genotype_rad52_vs_wt
YHL046C	PAU13	9.90875	1.95865	0.59698	2.44337	0.0145506	0.158435	Upregulated	Genotype_rad52_vs_wt
YOR242C	SSP2	75.8841	1.12646	0.256744	2.44002	0.0146864	0.159652	Upregulated	Genotype_rad52_vs_wt
YNL318C	HXT14	20.755	2.73201	0.915532	2.43793	0.0147715	0.160314	Upregulated	Genotype_rad52_vs_wt
YDR225W	HTA1	3415.25	-1.04783	0.225075	-2.43397	0.0149342	0.161816	Downregulated	Genotype_rad52_vs_wt
IGS2-1AS	IGS2-1AS	6695.93	1.8565	0.557873	2.43155	0.0150344	0.162635	Upregulated	Genotype_rad52_vs_wt
YIR041W	PAU15	14.4964	2.20787	0.702868	2.42985	0.015105	0.163134	Upregulated	Genotype_rad52_vs_wt
YGR296C-B	YGR296C-B	2.61252	3.2366	1.1269	2.42844	0.0151639	0.163504	Upregulated	Genotype_rad52_vs_wt
YCL048W-A	YCL048W-A	19.1593	2.02325	0.62867	2.42298	0.0153939	0.165715	Upregulated	Genotype_rad52_vs_wt
YFL016C	MDJ1	1347.5	1.03573	0.221608	2.41749	0.0156281	0.167964	Upregulated	Genotype_rad52_vs_wt
YGR147C	NAT2	677.747	-0.722196	0.0922377	-2.40895	0.0159987	0.171669	Downregulated	Genotype_rad52_vs_wt
YPL280W	HSP32	17.1191	2.58263	0.864876	2.40801	0.0160399	0.171834	Upregulated	Genotype_rad52_vs_wt
YLL025W	PAU17	36.6034	1.33376	0.34696	2.40305	0.016259	0.1739	Upregulated	Genotype_rad52_vs_wt
YGL104C	VPS73	243.951	1.11327	0.255488	2.40037	0.0163785	0.174616	Upregulated	Genotype_rad52_vs_wt
YOR384W	FRE5	63.4808	-2.24399	0.726503	-2.40053	0.0163712	0.174616	Downregulated	Genotype_rad52_vs_wt
YDR360W	OPI7	2.92107	2.9698	1.03218	2.3928	0.0167203	0.177975	Upregulated	Genotype_rad52_vs_wt
YIL020C	HIS6	406.867	-0.831869	0.138846	-2.39019	0.0168398	0.17896	Downregulated	Genotype_rad52_vs_wt
YDR048C	YDR048C	2.60952	3.1744	1.11944	2.38905	0.0168919	0.178985	Upregulated	Genotype_rad52_vs_wt
YNR069C	BSC5	153.454	1.23199	0.306405	2.38896	0.0168961	0.178985	Upregulated	Genotype_rad52_vs_wt
YHR176W	FMO1	144.375	0.902133	0.16841	2.38782	0.0169487	0.179229	Upregulated	Genotype_rad52_vs_wt
YEL048C	TCA17	97.9442	-0.983513	0.202586	-2.38671	0.017	0.179229	Downregulated	Genotype_rad52_vs_wt
YIL020C-A	YIL020C-A	54.3513	-1.05152	0.231039	-2.38714	0.0169798	0.179229	Downregulated	Genotype_rad52_vs_wt
YJR025C	BNA1	581.651	1.09548	0.249718	2.3846	0.0170977	0.179973	Upregulated	Genotype_rad52_vs_wt
YKL107W	YKL107W	44.4006	1.61168	0.467686	2.37699	0.0174547	0.18344	Upregulated	Genotype_rad52_vs_wt
YER137C	YER137C	148.475	1.59695	0.461702	2.37589	0.0175067	0.183695	Upregulated	Genotype_rad52_vs_wt
YDR403W	DIT1	117.272	1.22216	0.304058	2.37508	0.0175453	0.183811	Upregulated	Genotype_rad52_vs_wt
YIL006W	YIA6	126.654	0.95892	0.194157	2.36366	0.0180954	0.189275	Upregulated	Genotype_rad52_vs_wt
YER028C	MIG3	194.484	-0.90596	0.171816	-2.36275	0.0181397	0.18944	Downregulated	Genotype_rad52_vs_wt
YIR039C	YPS6	395.469	1.09514	0.252335	2.35853	0.0183475	0.19131	Upregulated	Genotype_rad52_vs_wt
YDL221W	YDL221W	9.4383	1.95139	0.616366	2.35475	0.018535	0.192935	Upregulated	Genotype_rad52_vs_wt
YGR092W	DBF2	1020.45	0.788163	0.122403	2.35422	0.0185615	0.192935	Upregulated	Genotype_rad52_vs_wt
YJL107C	YJL107C	103.996	1.02651	0.22375	2.35313	0.018616	0.1932	Upregulated	Genotype_rad52_vs_wt
YML054C	CYB2	124.348	1.31532	0.348606	2.33881	0.0193455	0.200457	Upregulated	Genotype_rad52_vs_wt
YHL016C	DUR3	218.951	0.979989	0.205492	2.3358	0.0195017	0.20176	Upregulated	Genotype_rad52_vs_wt
YNL030W	HHF2	5061.34	-1.1717	0.287647	-2.33515	0.0195358	0.201799	Downregulated	Genotype_rad52_vs_wt
YOR153W	PDR5	8715.85	-0.892736	0.168845	-2.32601	0.0200181	0.20646	Downregulated	Genotype_rad52_vs_wt
YOR389W	YOR389W	218.291	0.950342	0.193919	2.32231	0.020216	0.207535	Upregulated	Genotype_rad52_vs_wt
YNR068C	YNR068C	156.36	1.17756	0.29163	2.32335	0.0201603	0.207535	Upregulated	Genotype_rad52_vs_wt
YJL114W	YJL114W	10.5039	1.78651	0.55393	2.32252	0.0202049	0.207535	Upregulated	Genotype_rad52_vs_wt
YDR008C	YDR008C	4.72398	1.926	0.615117	2.31826	0.0204354	0.209463	Upregulated	Genotype_rad52_vs_wt
YBR233W	PBP2	315.433	0.753815	0.109525	2.31741	0.0204813	0.20961	Upregulated	Genotype_rad52_vs_wt
YJL108C	PRM10	164.664	0.998413	0.215348	2.31446	0.0206427	0.210937	Upregulated	Genotype_rad52_vs_wt
YLL060C	GTT2	140.015	0.968493	0.203163	2.306	0.0211107	0.215057	Upregulated	Genotype_rad52_vs_wt
YKL051W	SFK1	346.971	1.06481	0.244907	2.30624	0.0210974	0.215057	Upregulated	Genotype_rad52_vs_wt
YOR214C	SPR2	8.41447	2.63315	0.926281	2.30292	0.0212832	0.216482	Upregulated	Genotype_rad52_vs_wt
YLR428C	YLR428C	17.2116	2.73314	0.976575	2.28671	0.0222129	0.225594	Upregulated	Genotype_rad52_vs_wt
YGL045W	RIM8	270.62	0.85194	0.153997	2.28537	0.0222914	0.226045	Upregulated	Genotype_rad52_vs_wt
YBR158W	AMN1	1148.83	0.842589	0.150055	2.28309	0.0224253	0.227056	Upregulated	Genotype_rad52_vs_wt
YAL018C	LDS1	22.5312	2.66762	0.953737	2.27277	0.02304	0.232925	Upregulated	Genotype_rad52_vs_wt
YPL033C	SRL4	28.4824	1.86506	0.600993	2.27135	0.023126	0.233439	Upregulated	Genotype_rad52_vs_wt
YLR313C	SPH1	250.824	0.950656	0.19857	2.2695	0.0232377	0.23421	Upregulated	Genotype_rad52_vs_wt
YLR211C	ATG38	177.005	0.897819	0.175343	2.26881	0.0232801	0.234282	Upregulated	Genotype_rad52_vs_wt
YBR051W	YBR051W	3.73424	2.75201	0.993117	2.26762	0.0233525	0.234383	Upregulated	Genotype_rad52_vs_wt
YER073W	ALD5	1778.63	-0.836407	0.148361	-2.26748	0.0233607	0.234383	Downregulated	Genotype_rad52_vs_wt
YIL166C	YIL166C	50.1364	1.07914	0.255535	2.26637	0.0234289	0.234713	Upregulated	Genotype_rad52_vs_wt
YDR446W	ECM11	17.244	1.74342	0.549127	2.26437	0.0235517	0.235233	Upregulated	Genotype_rad52_vs_wt
YOR219C	STE13	695.102	0.848559	0.153898	2.26488	0.0235202	0.235233	Upregulated	Genotype_rad52_vs_wt
YIL113W	SDP1	33.4237	1.29118	0.349985	2.2606	0.0237837	0.236971	Upregulated	Genotype_rad52_vs_wt
YAR019W-A	YAR019W-A	1.48902	3.09384	1.14752	2.26039	0.023797	0.236971	Upregulated	Genotype_rad52_vs_wt
YJR023C	YJR023C	40.3666	-1.13681	0.281806	-2.25975	0.0238367	0.237011	Downregulated	Genotype_rad52_vs_wt
YGR039W	YGR039W	24.1321	1.38863	0.393349	2.25913	0.0238753	0.23704	Upregulated	Genotype_rad52_vs_wt
YDR216W	ADR1	1026.8	0.985052	0.214897	2.25714	0.0239995	0.237918	Upregulated	Genotype_rad52_vs_wt
YJL038C	LOH1	28.3132	1.84581	0.596852	2.25485	0.0241427	0.238981	Upregulated	Genotype_rad52_vs_wt
YLL052C	AQY2	61.929	1.15567	0.290993	2.25321	0.024246	0.239646	Upregulated	Genotype_rad52_vs_wt
YCL036W	GFD2	590.91	-0.987645	0.216546	-2.25193	0.0243267	0.240086	Downregulated	Genotype_rad52_vs_wt
YMR105C	PGM2	780.188	0.890431	0.173623	2.24872	0.0245301	0.241376	Upregulated	Genotype_rad52_vs_wt
YGR187C	HGH1	1151.92	-0.806109	0.136101	-2.24914	0.0245038	0.241376	Downregulated	Genotype_rad52_vs_wt
YOL113W	SKM1	905.905	0.7792	0.124631	2.24021	0.0250774	0.246033	Upregulated	Genotype_rad52_vs_wt
YNL134C	YNL134C	851.813	0.922141	0.188428	2.24034	0.025069	0.246033	Upregulated	Genotype_rad52_vs_wt
YCR010C	ADY2	23.2592	1.37545	0.391097	2.23844	0.0251923	0.246795	Upregulated	Genotype_rad52_vs_wt
YGR053C	YGR053C	88.0149	0.94789	0.200815	2.23036	0.0257234	0.251627	Upregulated	Genotype_rad52_vs_wt
YDR258C	HSP78	1751.83	1.35051	0.382516	2.22346	0.0261845	0.255392	Upregulated	Genotype_rad52_vs_wt
YLR406C-A	YLR406C-A	5.09472	2.43293	0.869337	2.22345	0.0261852	0.255392	Upregulated	Genotype_rad52_vs_wt
YKR076W	ECM4	406.482	1.09942	0.269705	2.22251	0.0262492	0.255641	Upregulated	Genotype_rad52_vs_wt
YFR035C	YFR035C	1.83474	2.92491	1.09186	2.2209	0.0263575	0.25632	Upregulated	Genotype_rad52_vs_wt
YBR007C	DSF2	480	0.737805	0.107186	2.21863	0.0265119	0.257444	Upregulated	Genotype_rad52_vs_wt
YDL063C	SYO1	1247.31	-0.829025	0.148544	-2.215	0.0267602	0.259476	Downregulated	Genotype_rad52_vs_wt
YBL109W	YBL109W	5.93019	1.91408	0.638649	2.21418	0.0268167	0.259645	Upregulated	Genotype_rad52_vs_wt
YPL211W	NIP7	983.023	-0.857781	0.162153	-2.20645	0.0273528	0.264451	Downregulated	Genotype_rad52_vs_wt
YOL024W	YOL024W	16.6479	1.45914	0.435001	2.20491	0.0274603	0.265103	Upregulated	Genotype_rad52_vs_wt
YDL032W	YDL032W	1.31923	3.20342	1.22646	2.20424	0.0275073	0.265171	Upregulated	Genotype_rad52_vs_wt
YLR174W	IDP2	371.001	1.10861	0.276554	2.20069	0.0277583	0.266431	Upregulated	Genotype_rad52_vs_wt
YNR002C	ATO2	62.3755	1.28265	0.355627	2.20076	0.0277532	0.266431	Upregulated	Genotype_rad52_vs_wt
YEL009C-A	YEL009C-A	6.95033	1.85164	0.614125	2.20092	0.0277414	0.266431	Upregulated	Genotype_rad52_vs_wt
YOL131W	YOL131W	6.79427	2.93796	1.10836	2.19961	0.0278345	0.266751	Upregulated	Genotype_rad52_vs_wt
YOR114W	YOR114W	167.391	0.883353	0.174369	2.19852	0.0279119	0.266751	Upregulated	Genotype_rad52_vs_wt
YFL034C-A	RPL22B	807.699	-0.782503	0.128497	-2.19852	0.0279121	0.266751	Downregulated	Genotype_rad52_vs_wt
YML042W	CAT2	242.985	1.0351	0.243971	2.1933	0.0282861	0.269937	Upregulated	Genotype_rad52_vs_wt
YEL039C	CYC7	175.869	1.04802	0.250112	2.1911	0.0284443	0.271058	Upregulated	Genotype_rad52_vs_wt
YPL164C	MLH3	356.955	0.781702	0.128838	2.18647	0.0287809	0.273872	Upregulated	Genotype_rad52_vs_wt
YNL195C	YNL195C	59.4499	1.10437	0.276554	2.18536	0.0288626	0.274238	Upregulated	Genotype_rad52_vs_wt
YIL060W	YIL060W	9.90346	1.51503	0.464583	2.18482	0.0289019	0.274238	Upregulated	Genotype_rad52_vs_wt
YGL103W	RPL28	16172.1	-0.886948	0.177618	-2.17854	0.0293656	0.27824	Downregulated	Genotype_rad52_vs_wt
YMR030W	RSF1	195.596	0.822199	0.14802	2.17673	0.029501	0.279125	Upregulated	Genotype_rad52_vs_wt
YOR366W	YOR366W	36.5759	1.11758	0.283972	2.1748	0.0296451	0.280089	Upregulated	Genotype_rad52_vs_wt
YDL210W	UGA4	54.7796	1.15672	0.302309	2.17237	0.0298281	0.281418	Upregulated	Genotype_rad52_vs_wt
YHR160C	PEX18	16.2427	1.71516	0.560383	2.16845	0.0301245	0.283473	Upregulated	Genotype_rad52_vs_wt
YLR264C-A	YLR264C-A	2.77333	-3.23537	1.26149	-2.16836	0.0301312	0.283473	Downregulated	Genotype_rad52_vs_wt
YGL182C	YGL182C	3.87295	2.32817	0.843698	2.16686	0.0302457	0.284147	Upregulated	Genotype_rad52_vs_wt
YBR240C	THI2	74.4523	1.02135	0.241165	2.1618	0.0306333	0.287381	Upregulated	Genotype_rad52_vs_wt
YDR447C	RPS17B	6892.34	-0.988493	0.226528	-2.15644	0.0310493	0.290874	Downregulated	Genotype_rad52_vs_wt
YNL042W	BOP3	255.87	0.843094	0.159541	2.1505	0.0315156	0.294773	Upregulated	Genotype_rad52_vs_wt
YIL057C	RGI2	6.97169	2.5529	0.954834	2.15001	0.0315543	0.294773	Upregulated	Genotype_rad52_vs_wt
YLR374C	YLR374C	9.17036	1.845	0.626219	2.14781	0.0317287	0.295986	Upregulated	Genotype_rad52_vs_wt
YOR248W	YOR248W	2513.3	0.963126	0.21577	2.14638	0.0318423	0.296213	Upregulated	Genotype_rad52_vs_wt
YKL103C	YKL103C	1135.45	1.0005	0.233156	2.14662	0.0318237	0.296213	Upregulated	Genotype_rad52_vs_wt
YPR015C	YPR015C	59.9195	1.31599	0.380444	2.14482	0.0319669	0.296722	Upregulated	Genotype_rad52_vs_wt
YBR285W	YBR285W	41.6793	1.23443	0.342458	2.14458	0.0319862	0.296722	Upregulated	Genotype_rad52_vs_wt
YLR355C	ILV5	9707.78	-0.885586	0.18015	-2.14036	0.0323257	0.299452	Downregulated	Genotype_rad52_vs_wt
YNL020C	ARK1	298.033	0.917637	0.195384	2.13752	0.0325558	0.301164	Upregulated	Genotype_rad52_vs_wt
YOL143C	RIB4	2893.53	-0.680565	0.0845154	-2.13648	0.0326402	0.301525	Downregulated	Genotype_rad52_vs_wt
YOR360C	PDE2	1175.02	-0.951924	0.211991	-2.13181	0.0330227	0.304634	Downregulated	Genotype_rad52_vs_wt
YKR081C	RPF2	1855.79	-0.791598	0.136965	-2.129	0.033254	0.306343	Downregulated	Genotype_rad52_vs_wt
YKR053C	YSR3	200.544	1.44851	0.446203	2.12574	0.0335252	0.308413	Upregulated	Genotype_rad52_vs_wt
YKL099C	UTP11	834.093	-0.868883	0.174711	-2.11138	0.0347393	0.31914	Downregulated	Genotype_rad52_vs_wt
YDL234C	GYP7	1083.88	0.92105	0.199499	2.11054	0.0348116	0.319363	Upregulated	Genotype_rad52_vs_wt
YPR160W	GPH1	1180.57	1.56415	0.504353	2.10993	0.0348644	0.319406	Upregulated	Genotype_rad52_vs_wt
YLR151C	PCD1	255.548	0.824325	0.153812	2.10858	0.034981	0.320033	Upregulated	Genotype_rad52_vs_wt
YGR289C	MAL11	223.754	0.932541	0.205407	2.10578	0.0352236	0.321809	Upregulated	Genotype_rad52_vs_wt
YGR271C-A	EFG1	783.512	-0.934464	0.206418	-2.10478	0.0353107	0.322162	Downregulated	Genotype_rad52_vs_wt
YBL096C	YBL096C	7.14476	2.14157	0.780618	2.10291	0.0354737	0.323205	Upregulated	Genotype_rad52_vs_wt
YFR001W	LOC1	1107.15	-0.927151	0.203259	-2.10151	0.0355961	0.323875	Downregulated	Genotype_rad52_vs_wt
YHR054C	YHR054C	558.632	0.900811	0.190868	2.09993	0.0357349	0.324694	Upregulated	Genotype_rad52_vs_wt
YFR030W	MET10	1173.14	0.956952	0.217781	2.09822	0.0358861	0.325622	Upregulated	Genotype_rad52_vs_wt
YPL015C	HST2	866.755	0.801202	0.144089	2.09038	0.0365833	0.331495	Upregulated	Genotype_rad52_vs_wt
YER084W-A	YER084W-A	4.9645	2.54307	0.981621	2.08133	0.037404	0.338471	Upregulated	Genotype_rad52_vs_wt
YPR166C	MRP2	286.546	-0.95089	0.218109	-2.06727	0.038709	0.349803	Downregulated	Genotype_rad52_vs_wt
YBR099C	YBR099C	58.6524	1.4257	0.447921	2.06665	0.0387672	0.349853	Upregulated	Genotype_rad52_vs_wt
YCL007C	YCL007C	11.3889	1.545	0.505845	2.06584	0.0388435	0.350065	Upregulated	Genotype_rad52_vs_wt
YDL205C	HEM3	861.586	-0.755531	0.124208	-2.05729	0.0396588	0.356929	Downregulated	Genotype_rad52_vs_wt
YBL108C-A	PAU9	8.68704	1.55254	0.511768	2.05668	0.0397172	0.356971	Upregulated	Genotype_rad52_vs_wt
YPL265W	DIP5	1347.17	-0.937506	0.213542	-2.0488	0.0404812	0.363346	Downregulated	Genotype_rad52_vs_wt
YHR165W-A	YHR165W-A	1.18295	3.03195	1.23807	2.04507	0.0408476	0.36614	Upregulated	Genotype_rad52_vs_wt
YKL150W	MCR1	1441.23	0.810704	0.152313	2.03991	0.0413595	0.36973	Upregulated	Genotype_rad52_vs_wt
YIL094C	LYS12	2420.64	-0.705745	0.100833	-2.04045	0.0413051	0.36973	Downregulated	Genotype_rad52_vs_wt
YDR253C	MET32	106.367	1.20329	0.345136	2.03771	0.0415786	0.370859	Upregulated	Genotype_rad52_vs_wt
YIL019W	FAF1	765.963	-0.816709	0.155438	-2.03753	0.0415974	0.370859	Downregulated	Genotype_rad52_vs_wt
YDR535C	YDR535C	7.82652	1.72998	0.603864	2.03685	0.0416653	0.370966	Upregulated	Genotype_rad52_vs_wt
YFL021C-A	YFL021C-A	15.9461	1.3803	0.43233	2.03618	0.0417318	0.371061	Upregulated	Genotype_rad52_vs_wt
YKR057W	RPS21A	3736.59	-0.95137	0.222748	-2.02637	0.0427266	0.379399	Downregulated	Genotype_rad52_vs_wt
YNR058W	BIO3	152.838	0.94731	0.220878	2.02514	0.0428528	0.380011	Upregulated	Genotype_rad52_vs_wt
YMR065W	KAR5	157.688	0.832494	0.164318	2.02349	0.0430231	0.38057	Upregulated	Genotype_rad52_vs_wt
YBR268W	MRPL37	261.456	-0.942352	0.218617	-2.02341	0.0430304	0.38057	Downregulated	Genotype_rad52_vs_wt
YDL023C	YDL023C	4.13998	2.28087	0.880373	2.02286	0.0430879	0.380572	Upregulated	Genotype_rad52_vs_wt
YEL069C	HXT13	9.39448	1.8273	0.657708	2.01807	0.0435836	0.384438	Upregulated	Genotype_rad52_vs_wt
YHR183W	GND1	5434.64	-0.706285	0.102255	-2.01736	0.0436583	0.384587	Downregulated	Genotype_rad52_vs_wt
YNR066C	YNR066C	255.642	1.08107	0.2893	2.00854	0.0445862	0.392241	Upregulated	Genotype_rad52_vs_wt
YDL247W-A	YDL247W-A	16.1643	1.3263	0.411707	2.00701	0.0447484	0.393146	Upregulated	Genotype_rad52_vs_wt
YMR133W	REC114	6.2092	1.85427	0.675314	2.0054	0.0449202	0.393676	Upregulated	Genotype_rad52_vs_wt
YIL110W	HPM1	594.116	-0.735803	0.117588	-2.00534	0.0449272	0.393676	Downregulated	Genotype_rad52_vs_wt
YGR146C-A	YGR146C-A	10.1176	1.54389	0.520768	2.00451	0.045015	0.393926	Upregulated	Genotype_rad52_vs_wt
YJL077W-A	YJL077W-A	80.7006	0.897159	0.198191	2.00393	0.0450779	0.393957	Upregulated	Genotype_rad52_vs_wt
YDR343C	HXT6	3593.7	1.10325	0.30122	2.00269	0.0452104	0.394078	Upregulated	Genotype_rad52_vs_wt
YDR358W	GGA1	439.115	0.778071	0.138842	2.00278	0.0452006	0.394078	Upregulated	Genotype_rad52_vs_wt
YDL094C	YDL094C	3.12538	2.30382	0.90239	1.99894	0.0456149	0.397083	Upregulated	Genotype_rad52_vs_wt
YDL214C	PRR2	76.6049	1.00297	0.252188	1.99443	0.0461053	0.400303	Upregulated	Genotype_rad52_vs_wt
YCR038W-A	YCR038W-A	2.36383	2.34363	0.924336	1.99455	0.0460922	0.400303	Upregulated	Genotype_rad52_vs_wt
YLL026W	HSP104	6062.63	1.28954	0.396169	1.99295	0.0462673	0.401184	Upregulated	Genotype_rad52_vs_wt
YGR149W	GPC1	415.309	0.792154	0.146699	1.99153	0.0464229	0.402009	Upregulated	Genotype_rad52_vs_wt
YDL154W	MSH5	139.586	0.88223	0.192161	1.98912	0.0466884	0.403782	Upregulated	Genotype_rad52_vs_wt
YAL061W	BDH2	229.844	1.04756	0.275362	1.98851	0.0467549	0.403831	Upregulated	Genotype_rad52_vs_wt
YBR162C	TOS1	6629.04	0.755567	0.128684	1.98601	0.0470322	0.405699	Upregulated	Genotype_rad52_vs_wt
YHR212C	YHR212C	18.9881	1.17558	0.34043	1.98448	0.0472019	0.406635	Upregulated	Genotype_rad52_vs_wt
IGS1-2AS	IGS1-2AS	16416.6	1.31838	0.412697	1.983	0.0473678	0.407535	Upregulated	Genotype_rad52_vs_wt
YPR123C	YPR123C	5.382	1.91404	0.713574	1.98164	0.04752	0.408316	Upregulated	Genotype_rad52_vs_wt
YDL247W	MPH2	45.1454	1.05015	0.277863	1.97992	0.0477125	0.408912	Upregulated	Genotype_rad52_vs_wt
YPL166W	ATG29	81.5734	0.929344	0.21683	1.9801	0.0476926	0.408912	Upregulated	Genotype_rad52_vs_wt
YOR247W	SRL1	4667.62	0.951629	0.228492	1.97656	0.0480911	0.41125	Upregulated	Genotype_rad52_vs_wt
YLR317W	YLR317W	87.8753	0.950468	0.227923	1.9764	0.0481092	0.41125	Upregulated	Genotype_rad52_vs_wt
YOR351C	MEK1	6.8401	2.30119	0.91327	1.97224	0.0485819	0.414757	Upregulated	Genotype_rad52_vs_wt
YGR236C	SPG1	22.1776	1.52132	0.518401	1.97013	0.0488239	0.416288	Upregulated	Genotype_rad52_vs_wt
YBR182C-A	YBR182C-A	2.62556	2.67051	1.10218	1.96929	0.0489198	0.416398	Upregulated	Genotype_rad52_vs_wt
YIL045W	PIG2	246.441	0.782804	0.143714	1.96783	0.0490876	0.416398	Upregulated	Genotype_rad52_vs_wt
YIL024C	YIL024C	197.246	0.939721	0.22345	1.96787	0.0490831	0.416398	Upregulated	Genotype_rad52_vs_wt
YBR091C	TIM12	153.024	-0.783518	0.144066	-1.96798	0.0490706	0.416398	Downregulated	Genotype_rad52_vs_wt
YGL183C	MND1	27.929	1.26602	0.389429	1.96704	0.0491784	0.416636	Upregulated	Genotype_rad52_vs_wt
YGL194C-A	YGL194C-A	64.4011	0.866624	0.186773	1.96294	0.049653	0.420121	Upregulated	Genotype_rad52_vs_wt
YNR056C	BIO5	36.9919	1.00412	0.256954	1.96192	0.0497724	0.420595	Upregulated	Genotype_rad52_vs_wt
YER045C	ACA1	528.22	0.768177	0.137053	1.95674	0.0503779	0.425171	Upregulated	Genotype_rad52_vs_wt
YDL024C	DIA3	65.9481	1.0969	0.305555	1.95348	0.0507627	0.427876	Upregulated	Genotype_rad52_vs_wt
YMR181C	YMR181C	480.543	0.893797	0.202307	1.94653	0.0515909	0.434305	Upregulated	Genotype_rad52_vs_wt
YCR102C	YCR102C	54.0324	1.05427	0.284906	1.94545	0.0517207	0.434847	Upregulated	Genotype_rad52_vs_wt
YGR174W-A	YGR174W-A	21.2394	1.48137	0.504686	1.94451	0.0518334	0.435152	Upregulated	Genotype_rad52_vs_wt
YLR266C	PDR8	411.023	0.840908	0.175457	1.94298	0.0520191	0.435152	Upregulated	Genotype_rad52_vs_wt
YGR081C	SLX9	467.25	-0.818149	0.163672	-1.94382	0.0519171	0.435152	Downregulated	Genotype_rad52_vs_wt
YBL028C	YBL028C	700.971	-0.934526	0.223608	-1.94325	0.0519858	0.435152	Downregulated	Genotype_rad52_vs_wt
YHL006W-A	YHL006W-A	7.24651	1.83761	0.689249	1.94068	0.0522969	0.436926	Upregulated	Genotype_rad52_vs_wt
YHR056W-A	YHR056W-A	7.91781	2.04768	0.798121	1.93916	0.052482	0.437372	Upregulated	Genotype_rad52_vs_wt
YJR094W-A	RPL43B	3480.11	-0.906092	0.209373	-1.93956	0.0524332	0.437372	Downregulated	Genotype_rad52_vs_wt
YLR129W	DIP2	2074.8	-0.71116	0.109041	-1.93652	0.052804	0.439504	Downregulated	Genotype_rad52_vs_wt
YHR071W	PCL5	1765.14	0.929199	0.223046	1.92426	0.0543222	0.451574	Upregulated	Genotype_rad52_vs_wt
YLR169W	YLR169W	0.986073	3.39208	1.50393	1.92301	0.0544785	0.452307	Upregulated	Genotype_rad52_vs_wt
YOL014W	YOL014W	160.381	1.46355	0.501735	1.92044	0.054802	0.453482	Upregulated	Genotype_rad52_vs_wt
YMR191W	SPG5	1111.74	0.843905	0.179063	1.92058	0.0547842	0.453482	Upregulated	Genotype_rad52_vs_wt
YER011W	TIR1	704.714	2.13738	0.85311	1.91931	0.0549457	0.453482	Upregulated	Genotype_rad52_vs_wt
YCL049C	YCL049C	815.88	0.873649	0.194692	1.91918	0.0549613	0.453482	Upregulated	Genotype_rad52_vs_wt
YHR085W	IPI1	521.795	-0.821456	0.167495	-1.9192	0.0549586	0.453482	Downregulated	Genotype_rad52_vs_wt
YER033C	ZRG8	422.904	0.759937	0.13565	1.91624	0.055335	0.455999	Upregulated	Genotype_rad52_vs_wt
YPR187W	RPO26	1789.87	-0.817205	0.165798	-1.9132	0.0557219	0.458618	Downregulated	Genotype_rad52_vs_wt
YLR012C	YLR012C	7.3747	2.46695	1.02955	1.91049	0.0560702	0.460914	Upregulated	Genotype_rad52_vs_wt
YOR054C	VHS3	434.191	0.773485	0.143945	1.89993	0.0574428	0.471613	Upregulated	Genotype_rad52_vs_wt
YGL029W	CGR1	748.837	-0.944039	0.233906	-1.89837	0.057648	0.472714	Downregulated	Genotype_rad52_vs_wt
YHR054W-A	YHR054W-A	55.4662	1.17552	0.356193	1.89651	0.0578927	0.473569	Upregulated	Genotype_rad52_vs_wt
YMR158W	MRPS8	282.313	-0.785977	0.150792	-1.89649	0.0578949	0.473569	Downregulated	Genotype_rad52_vs_wt
YHR147C	MRPL6	409.055	-0.743237	0.128311	-1.89568	0.0580021	0.473862	Downregulated	Genotype_rad52_vs_wt
YPR005C	HAL1	151.238	0.89384	0.207817	1.89513	0.0580752	0.473876	Upregulated	Genotype_rad52_vs_wt
YOR049C	RSB1	125.888	-1.4825	0.518597	-1.89453	0.0581545	0.473941	Downregulated	Genotype_rad52_vs_wt
YEL020W-A	TIM9	236.971	-1.00827	0.268365	-1.89394	0.058233	0.473999	Downregulated	Genotype_rad52_vs_wt
YBL003C	HTA2	2782.4	-1.08619	0.309757	-1.89241	0.058436	0.47507	Downregulated	Genotype_rad52_vs_wt
YFL019C	YFL019C	4.34015	2.48625	1.05105	1.88978	0.0587874	0.477342	Upregulated	Genotype_rad52_vs_wt
YBR250W	SPO23	65.7124	0.918993	0.222066	1.8868	0.0591878	0.480007	Upregulated	Genotype_rad52_vs_wt
YNL114C	YNL114C	12.703	1.45876	0.508644	1.88494	0.059438	0.480861	Upregulated	Genotype_rad52_vs_wt
YCR001W	YCR001W	0.767834	3.33549	1.5042	1.88505	0.0594233	0.480861	Upregulated	Genotype_rad52_vs_wt
YMR046C	YMR046C	403.111	0.976432	0.25364	1.87838	0.0603298	0.487394	Upregulated	Genotype_rad52_vs_wt
YAR035W	YAT1	109.848	0.922665	0.225071	1.87792	0.0603923	0.487394	Upregulated	Genotype_rad52_vs_wt
YLR176C	RFX1	312.821	0.766498	0.142317	1.87257	0.0611281	0.492137	Upregulated	Genotype_rad52_vs_wt
YLR420W	URA4	2867.38	-0.717117	0.115942	-1.87262	0.0611203	0.492137	Downregulated	Genotype_rad52_vs_wt
YNR059W	MNT4	311.142	0.761719	0.140055	1.86869	0.0616654	0.495861	Upregulated	Genotype_rad52_vs_wt
YDL160C-A	MHF2	54.1374	0.895038	0.211581	1.86708	0.0618911	0.497075	Upregulated	Genotype_rad52_vs_wt
YEL030C-A	YEL030C-A	1.31745	2.84563	1.25938	1.86253	0.0625289	0.501591	Upregulated	Genotype_rad52_vs_wt
YDL064W	UBC9	205.086	1.34755	0.455321	1.86143	0.0626831	0.501813	Upregulated	Genotype_rad52_vs_wt
YKR097W	PCK1	447.141	1.10288	0.324001	1.86072	0.0627833	0.501813	Upregulated	Genotype_rad52_vs_wt
YMR239C	RNT1	718.654	-0.70826	0.111914	-1.86088	0.0627607	0.501813	Downregulated	Genotype_rad52_vs_wt
YLR390W-A	CCW14	9352.3	0.909966	0.220397	1.86013	0.0628675	0.501882	Upregulated	Genotype_rad52_vs_wt
YHR137C-A	YHR137C-A	2.64061	2.65871	1.1624	1.85712	0.0632937	0.504678	Upregulated	Genotype_rad52_vs_wt
YOR137C	SIA1	467.544	0.801149	0.162347	1.85497	0.0636003	0.506514	Upregulated	Genotype_rad52_vs_wt
YMR143W	RPS16A	8091.94	-0.856526	0.192306	-1.85395	0.0637464	0.507071	Downregulated	Genotype_rad52_vs_wt
YIR018C-A	YIR018C-A	9.2691	1.52938	0.555802	1.85206	0.0640167	0.508611	Upregulated	Genotype_rad52_vs_wt
YBR148W	YSW1	107.018	1.04976	0.297251	1.84947	0.0643895	0.510961	Upregulated	Genotype_rad52_vs_wt
YLR299W	ECM38	674.58	0.752525	0.136605	1.84858	0.064519	0.511378	Upregulated	Genotype_rad52_vs_wt
YBR072C-A	YBR072C-A	0.689902	3.11875	1.41771	1.84717	0.0647228	0.512383	Upregulated	Genotype_rad52_vs_wt
YDL020C	RPN4	1332.66	0.967885	0.253506	1.84566	0.064942	0.512895	Upregulated	Genotype_rad52_vs_wt
YLR247C	IRC20	1471.66	0.815087	0.170714	1.8457	0.0649353	0.512895	Upregulated	Genotype_rad52_vs_wt
YDR399W	HPT1	2734.02	-0.877015	0.204675	-1.84202	0.0654727	0.516472	Downregulated	Genotype_rad52_vs_wt
YNL277W	MET2	190.227	1.16339	0.360635	1.83951	0.0658398	0.518752	Upregulated	Genotype_rad52_vs_wt
YHR167W	THP2	193.753	-0.827082	0.178006	-1.83749	0.0661383	0.520487	Downregulated	Genotype_rad52_vs_wt
YCR102W-A	YCR102W-A	5.60974	1.74986	0.683012	1.82992	0.0672615	0.528699	Upregulated	Genotype_rad52_vs_wt
YPR126C	YPR126C	1.85378	2.63322	1.1709	1.82186	0.0684761	0.53761	Upregulated	Genotype_rad52_vs_wt
YDR074W	TPS2	1444.61	0.949962	0.247489	1.81811	0.0690468	0.53954	Upregulated	Genotype_rad52_vs_wt
YPR064W	YPR064W	9.38492	1.60449	0.607366	1.8185	0.0689876	0.53954	Upregulated	Genotype_rad52_vs_wt
YMR170C	ALD2	357.185	0.739173	0.131548	1.81814	0.0690424	0.53954	Upregulated	Genotype_rad52_vs_wt
YBR192W	RIM2	459.774	-0.683391	0.100801	-1.81934	0.0688603	0.53954	Downregulated	Genotype_rad52_vs_wt
YJL225W-A	YJL225W-A	1.6543	2.55608	1.13377	1.8135	0.0697553	0.544436	Upregulated	Genotype_rad52_vs_wt
YNL162W-A	YNL162W-A	63.6779	-0.956967	0.252437	-1.81022	0.0702615	0.547743	Downregulated	Genotype_rad52_vs_wt
YIL100W	YIL100W	15.5671	1.26478	0.423106	1.80753	0.0706797	0.550357	Upregulated	Genotype_rad52_vs_wt
YIL177W-A	YIL177W-A	1.77462	2.58286	1.1536	1.80554	0.070991	0.552134	Upregulated	Genotype_rad52_vs_wt
YLR234W	TOP3	174.393	0.869259	0.204604	1.80475	0.0711131	0.552437	Upregulated	Genotype_rad52_vs_wt
YIL071W-A	YIL071W-A	12.0151	1.29173	0.438839	1.80414	0.0712098	0.552541	Upregulated	Genotype_rad52_vs_wt
YOL085W-A	YOL085W-A	9.14626	1.63261	0.628634	1.8017	0.0715921	0.554255	Upregulated	Genotype_rad52_vs_wt
YLR201C	COQ9	535.242	0.785496	0.158462	1.80167	0.0715975	0.554255	Upregulated	Genotype_rad52_vs_wt
YOR237W	HES1	88.841	1.5509	0.583837	1.79999	0.0718615	0.555651	Upregulated	Genotype_rad52_vs_wt
YOL037C	YOL037C	2.5141	2.71192	1.23056	1.79749	0.072258	0.556922	Upregulated	Genotype_rad52_vs_wt
YLR457C	NBP1	273.669	0.86168	0.201113	1.79839	0.0721145	0.556922	Upregulated	Genotype_rad52_vs_wt
YDR397C	NCB2	453.847	-0.774354	0.152642	-1.79737	0.0722774	0.556922	Downregulated	Genotype_rad52_vs_wt
YER106W	MAM1	55.5098	1.24325	0.413704	1.79657	0.0724034	0.557246	Upregulated	Genotype_rad52_vs_wt
YFL015C	YFL015C	4.47711	2.45372	1.09118	1.79047	0.0733791	0.564102	Upregulated	Genotype_rad52_vs_wt
YDL121C	YDL121C	821.995	-0.869963	0.206976	-1.78747	0.073862	0.567158	Downregulated	Genotype_rad52_vs_wt
YDL245C	HXT15	4.09129	2.44351	1.09096	1.78147	0.0748355	0.57397	Upregulated	Genotype_rad52_vs_wt
YMR309C	NIP1	3010.63	-0.673494	0.0974427	-1.78047	0.0749994	0.574563	Downregulated	Genotype_rad52_vs_wt
YER044C-A	MEI4	58.9477	0.986822	0.27413	1.77588	0.0757525	0.579306	Upregulated	Genotype_rad52_vs_wt
YMR260C	TIF11	4809.16	-0.896435	0.223264	-1.77564	0.0757929	0.579306	Downregulated	Genotype_rad52_vs_wt
YDR223W	CRF1	34.2492	1.11373	0.345762	1.77501	0.0758961	0.579427	Upregulated	Genotype_rad52_vs_wt
YGL006W	PMC1	1401.6	0.750951	0.141647	1.77166	0.0764506	0.582322	Upregulated	Genotype_rad52_vs_wt
YIR032C	DAL3	39.3116	0.970511	0.265543	1.77188	0.0764149	0.582322	Upregulated	Genotype_rad52_vs_wt
YDR274C	YDR274C	3.21187	2.56084	1.16947	1.7622	0.0780349	0.593115	Upregulated	Genotype_rad52_vs_wt
YMR316C-A	YMR316C-A	5.01771	1.67443	0.666508	1.76206	0.0780593	0.593115	Upregulated	Genotype_rad52_vs_wt
YHR066W	SSF1	1423.7	-0.751399	0.14271	-1.76161	0.0781354	0.593115	Downregulated	Genotype_rad52_vs_wt
YKL221W	MCH2	28.4991	1.21983	0.410305	1.75438	0.0793656	0.601765	Upregulated	Genotype_rad52_vs_wt
YJL069C	UTP18	1178.06	-0.711616	0.120711	-1.75308	0.0795887	0.602769	Downregulated	Genotype_rad52_vs_wt
YKR015C	YKR015C	32.0819	1.13758	0.363914	1.75201	0.0797723	0.603471	Upregulated	Genotype_rad52_vs_wt
YOL152W	FRE7	242.434	0.999649	0.286226	1.74564	0.0808727	0.609855	Upregulated	Genotype_rad52_vs_wt
YLR219W	MSC3	931.36	0.797604	0.170494	1.74554	0.0808916	0.609855	Upregulated	Genotype_rad52_vs_wt
YGR063C	SPT4	345.367	-0.788931	0.165449	-1.74634	0.0807511	0.609855	Downregulated	Genotype_rad52_vs_wt
YKL188C	PXA2	251.697	0.811869	0.178809	1.74415	0.081133	0.610981	Upregulated	Genotype_rad52_vs_wt
YAR020C	PAU7	31.5977	1.08688	0.336936	1.74182	0.0815406	0.613355	Upregulated	Genotype_rad52_vs_wt
YER158W-A	YER158W-A	7.6267	1.54774	0.601932	1.74062	0.0817495	0.614231	Upregulated	Genotype_rad52_vs_wt
YGL015C	YGL015C	18.8955	1.29015	0.454392	1.73891	0.0820505	0.615796	Upregulated	Genotype_rad52_vs_wt
YCR020C	PET18	126.957	0.864654	0.210581	1.73166	0.0833341	0.624724	Upregulated	Genotype_rad52_vs_wt
YJR024C	MDE1	488.088	-0.761775	0.151854	-1.72386	0.0847333	0.634497	Downregulated	Genotype_rad52_vs_wt
YDR055W	PST1	3630.66	0.852125	0.204497	1.72191	0.0850858	0.636419	Upregulated	Genotype_rad52_vs_wt
YCR100C	YCR100C	169.726	0.911124	0.238904	1.72087	0.0852739	0.637108	Upregulated	Genotype_rad52_vs_wt
YER074W-A	YOS1	512.858	-0.846761	0.202002	-1.71662	0.086049	0.642177	Downregulated	Genotype_rad52_vs_wt
YDR391C	YDR391C	271.504	0.77633	0.161077	1.71551	0.0862513	0.642708	Upregulated	Genotype_rad52_vs_wt
YPR100W	MRPL51	590.142	-0.747147	0.144095	-1.71517	0.0863136	0.642708	Downregulated	Genotype_rad52_vs_wt
YDR544C	YDR544C	2.9948	2.22711	1.0085	1.71255	0.0867949	0.645568	Upregulated	Genotype_rad52_vs_wt
YDR001C	NTH1	2235.92	0.738863	0.139607	1.71097	0.0870867	0.647014	Upregulated	Genotype_rad52_vs_wt
YLR375W	STP3	840.702	0.707875	0.121585	1.7097	0.087321	0.648029	Upregulated	Genotype_rad52_vs_wt
YFR018C	YFR018C	978.153	0.650204	0.0879134	1.70855	0.0875346	0.64889	Upregulated	Genotype_rad52_vs_wt
YMR245W	YMR245W	4.89175	1.6182	0.654845	1.70758	0.0877135	0.64949	Upregulated	Genotype_rad52_vs_wt
YNL119W	NCS2	576.376	-0.71649	0.127274	-1.70098	0.0889459	0.657883	Downregulated	Genotype_rad52_vs_wt
YER046W-A	YER046W-A	6.0302	1.58254	0.637285	1.69868	0.0893791	0.660351	Upregulated	Genotype_rad52_vs_wt
YHR197W	RIX1	1161.32	-0.737173	0.139709	-1.69761	0.0895806	0.661105	Downregulated	Genotype_rad52_vs_wt
YAR030C	YAR030C	14.3792	1.12626	0.369443	1.69513	0.09005	0.663831	Upregulated	Genotype_rad52_vs_wt
YGL205W	POX1	30.5993	1.35484	0.504498	1.69445	0.0901807	0.664058	Upregulated	Genotype_rad52_vs_wt
YKL133C	YKL133C	230.469	0.794769	0.174258	1.69156	0.0907292	0.667357	Upregulated	Genotype_rad52_vs_wt
YLR271W	CMG1	253.589	0.914868	0.246251	1.68474	0.0920389	0.676242	Upregulated	Genotype_rad52_vs_wt
YER145C-A	YER145C-A	1.63581	2.4392	1.15312	1.68171	0.0926256	0.6798	Upregulated	Genotype_rad52_vs_wt
YKL151C	NNR2	611.842	0.747521	0.147267	1.68077	0.0928081	0.680388	Upregulated	Genotype_rad52_vs_wt
YLR345W	YLR345W	593.166	0.848509	0.207938	1.67603	0.0937332	0.686412	Upregulated	Genotype_rad52_vs_wt
YPR136C	YPR136C	1.30542	2.58486	1.2482	1.67029	0.0948618	0.693912	Upregulated	Genotype_rad52_vs_wt
YPL238C	YPL238C	5.69403	1.59325	0.655589	1.66759	0.0953977	0.696337	Upregulated	Genotype_rad52_vs_wt
YNL231C	PDR16	1238.85	-0.704884	0.122865	-1.66756	0.095403	0.696337	Downregulated	Genotype_rad52_vs_wt
YAL063C	FLO9	70.4721	0.805364	0.18354	1.66374	0.0961638	0.701119	Upregulated	Genotype_rad52_vs_wt
YJL026W	RNR2	4310.09	0.667289	0.100657	1.66197	0.0965178	0.702244	Upregulated	Genotype_rad52_vs_wt
YGR118W	RPS23A	9217.36	-0.829531	0.198283	-1.66192	0.0965295	0.702244	Downregulated	Genotype_rad52_vs_wt
YOR388C	FDH1	17.5417	1.41497	0.551598	1.65877	0.0971629	0.706079	Upregulated	Genotype_rad52_vs_wt
YEL028W	YEL028W	35.0673	0.901553	0.24222	1.6578	0.0973574	0.706719	Upregulated	Genotype_rad52_vs_wt
YNL065W	AQR1	2090.14	-1.14784	0.391068	-1.6566	0.0976004	0.707709	Downregulated	Genotype_rad52_vs_wt
YJR152W	DAL5	198.216	0.756104	0.155202	1.65013	0.0989161	0.716468	Upregulated	Genotype_rad52_vs_wt
YDR496C	PUF6	2356	-0.705541	0.124777	-1.64726	0.0995049	0.719947	Downregulated	Genotype_rad52_vs_wt
YLR013W	GAT3	3.1888	2.43406	1.17792	1.64193	0.100605	0.727116	Upregulated	Genotype_rad52_vs_wt
YLR376C	PSY3	237.548	0.852726	0.215191	1.63913	0.101186	0.729868	Upregulated	Genotype_rad52_vs_wt
YEL070W	DSF1	107.859	1.03448	0.326093	1.63904	0.101206	0.729868	Upregulated	Genotype_rad52_vs_wt
YJL225C	YJL225C	977.308	0.721763	0.135683	1.63442	0.10217	0.736024	Upregulated	Genotype_rad52_vs_wt
YLR338W	OPI9	34.1888	1.62936	0.692691	1.6304	0.103017	0.741321	Upregulated	Genotype_rad52_vs_wt
YKL202W	YKL202W	119.551	1.04153	0.332279	1.62973	0.103158	0.74153	Upregulated	Genotype_rad52_vs_wt
YOL047C	LDS2	54.715	1.50017	0.614494	1.62762	0.103604	0.743936	Upregulated	Genotype_rad52_vs_wt
YBL075C	SSA3	1050.9	0.8943	0.242473	1.62616	0.103916	0.745367	Upregulated	Genotype_rad52_vs_wt
YML108W	YML108W	256.967	-0.780052	0.17231	-1.62528	0.104102	0.745896	Downregulated	Genotype_rad52_vs_wt
YIR020C	YIR020C	27.8914	0.942555	0.272957	1.62134	0.104946	0.751129	Upregulated	Genotype_rad52_vs_wt
YPL163C	SVS1	2271.41	0.809351	0.190885	1.62062	0.105099	0.75142	Upregulated	Genotype_rad52_vs_wt
YGR030C	POP6	179.861	-0.865332	0.225718	-1.61853	0.105548	0.753816	Downregulated	Genotype_rad52_vs_wt
YNL014W	HEF3	333.361	0.831679	0.205053	1.61753	0.105765	0.754555	Upregulated	Genotype_rad52_vs_wt
YDL079C	MRK1	158.451	0.860718	0.223608	1.61317	0.106707	0.759819	Upregulated	Genotype_rad52_vs_wt
YNL113W	RPC19	1043.18	-0.735796	0.14618	-1.61306	0.106732	0.759819	Downregulated	Genotype_rad52_vs_wt
YPR197C	YPR197C	4.15136	1.67027	0.727147	1.60941	0.107528	0.761988	Upregulated	Genotype_rad52_vs_wt
YHL021C	AIM17	668.113	0.88687	0.240388	1.60936	0.107539	0.761988	Upregulated	Genotype_rad52_vs_wt
YHR001W-A	QCR10	327.077	0.830801	0.205453	1.61011	0.107375	0.761988	Upregulated	Genotype_rad52_vs_wt
YIL058W	YIL058W	4.8503	2.00182	0.932919	1.60981	0.107439	0.761988	Upregulated	Genotype_rad52_vs_wt
YDR361C	BCP1	882.328	-0.727135	0.141163	-1.60903	0.10761	0.761988	Downregulated	Genotype_rad52_vs_wt
YBR298C-A	YBR298C-A	0.746448	3.21025	1.68583	1.60767	0.107908	0.763286	Upregulated	Genotype_rad52_vs_wt
YLR068W	FYV7	741.544	-0.825515	0.202583	-1.60682	0.108094	0.763789	Downregulated	Genotype_rad52_vs_wt
YLR433C	CNA1	711.13	0.691079	0.119236	1.60253	0.109038	0.768824	Upregulated	Genotype_rad52_vs_wt
YIR028W	DAL4	58.3814	1.05821	0.34833	1.60254	0.109035	0.768824	Upregulated	Genotype_rad52_vs_wt
YIL104C	SHQ1	475.362	-0.715515	0.134575	-1.60145	0.109278	0.769698	Downregulated	Genotype_rad52_vs_wt
YMR195W	ICY1	321.448	-0.885516	0.241028	-1.59947	0.109717	0.771968	Downregulated	Genotype_rad52_vs_wt
YJL195C	YJL195C	3.08847	2.04186	0.964415	1.59875	0.109876	0.772272	Upregulated	Genotype_rad52_vs_wt
YPR132W	RPS23B	10168	-0.845978	0.216648	-1.59696	0.110275	0.774258	Downregulated	Genotype_rad52_vs_wt
YNR077C	YNR077C	1.40399	2.48014	1.24267	1.59346	0.111058	0.778855	Upregulated	Genotype_rad52_vs_wt
YEL072W	RMD6	161.308	0.815956	0.198343	1.59298	0.111165	0.778855	Upregulated	Genotype_rad52_vs_wt
YCL031C	RRP7	1279.03	-0.658231	0.099402	-1.59182	0.111424	0.779851	Downregulated	Genotype_rad52_vs_wt
YPL060C-A	YPL060C-A	249.985	0.78363	0.178808	1.58622	0.112688	0.787871	Upregulated	Genotype_rad52_vs_wt
YLR209C	PNP1	519.652	0.674125	0.109922	1.58407	0.113178	0.790145	Upregulated	Genotype_rad52_vs_wt
YML057C-A	YML057C-A	6.41778	1.95014	0.915944	1.58322	0.113371	0.790145	Upregulated	Genotype_rad52_vs_wt
YER078W-A	YER078W-A	3.81302	1.69186	0.752756	1.58332	0.113348	0.790145	Upregulated	Genotype_rad52_vs_wt
YJL022W	YJL022W	1.54154	2.36718	1.18321	1.57807	0.11455	0.797528	Upregulated	Genotype_rad52_vs_wt
YFR011C	YFR011C	307.536	-0.722618	0.141654	-1.57156	0.116053	0.807147	Downregulated	Genotype_rad52_vs_wt
YJL060W	BNA3	718.852	0.653829	0.0979394	1.57066	0.116262	0.807756	Upregulated	Genotype_rad52_vs_wt
YGR008C	STF2	551.966	0.923041	0.269673	1.56872	0.116714	0.807824	Upregulated	Genotype_rad52_vs_wt
YLR318W	EST2	330.48	0.855256	0.226438	1.56889	0.116674	0.807824	Upregulated	Genotype_rad52_vs_wt
YLR324W	PEX30	1108.96	0.715879	0.137607	1.56881	0.116692	0.807824	Upregulated	Genotype_rad52_vs_wt
YAL034C-B	YAL034C-B	2.16583	2.2932	1.14324	1.56853	0.116759	0.807824	Upregulated	Genotype_rad52_vs_wt
YDR426C	YDR426C	2.10157	2.05419	0.991495	1.56752	0.116992	0.808293	Upregulated	Genotype_rad52_vs_wt
YER068C-A	YER068C-A	3.0685	2.27984	1.13603	1.56672	0.117179	0.808293	Upregulated	Genotype_rad52_vs_wt
YMR188C	MRPS17	523.492	-0.778348	0.177669	-1.56667	0.117192	0.808293	Downregulated	Genotype_rad52_vs_wt
YLR225C	YLR225C	1609.4	0.807691	0.1965	1.56585	0.117383	0.808771	Upregulated	Genotype_rad52_vs_wt
YKL043W	PHD1	427.872	0.794575	0.188203	1.5652	0.117536	0.808986	Upregulated	Genotype_rad52_vs_wt
YPR054W	SMK1	12.2557	1.17716	0.433889	1.56067	0.118602	0.815482	Upregulated	Genotype_rad52_vs_wt
YML120C	NDI1	803.914	0.731178	0.148264	1.55923	0.118942	0.816975	Upregulated	Genotype_rad52_vs_wt
YLR123C	YLR123C	36.1303	0.968265	0.300758	1.55695	0.119482	0.819834	Upregulated	Genotype_rad52_vs_wt
YIL023C	YKE4	702.008	0.746078	0.158303	1.55447	0.120071	0.823028	Upregulated	Genotype_rad52_vs_wt
YOR394C-A	YOR394C-A	8.16956	1.30421	0.518051	1.55238	0.120571	0.8256	Upregulated	Genotype_rad52_vs_wt
YKL148C	SDH1	1175.11	0.778121	0.180169	1.54366	0.122671	0.839004	Upregulated	Genotype_rad52_vs_wt
YHL037C	YHL037C	4.26273	1.73963	0.803555	1.54268	0.122907	0.839004	Upregulated	Genotype_rad52_vs_wt
YMR194W	RPL36A	2307.62	-0.855458	0.230356	-1.54308	0.122811	0.839004	Downregulated	Genotype_rad52_vs_wt
YOR021C	SFM1	1319.05	-0.753257	0.16461	-1.53853	0.12392	0.845049	Downregulated	Genotype_rad52_vs_wt
YKL132C	RMA1	156.377	0.705135	0.133719	1.53408	0.12501	0.851606	Upregulated	Genotype_rad52_vs_wt
YCL076W	YCL076W	3.36053	2.30526	1.17849	1.53184	0.125561	0.854487	Upregulated	Genotype_rad52_vs_wt
YNL162W	RPL42A	5659.84	-0.813366	0.204702	-1.53084	0.125808	0.854768	Downregulated	Genotype_rad52_vs_wt
YER127W	LCP5	1079.49	-0.718773	0.14293	-1.53063	0.12586	0.854768	Downregulated	Genotype_rad52_vs_wt
YHL019W-A	YHL019W-A	1.75117	2.25309	1.14748	1.52777	0.126569	0.858388	Upregulated	Genotype_rad52_vs_wt
YOR020C	HSP10	2500.47	-0.796417	0.194062	-1.52744	0.126652	0.858388	Downregulated	Genotype_rad52_vs_wt
YCL024W	KCC4	390.225	0.713945	0.140176	1.52626	0.126945	0.858673	Upregulated	Genotype_rad52_vs_wt
YDL074C	BRE1	1230.2	-0.670522	0.111727	-1.52623	0.126952	0.858673	Downregulated	Genotype_rad52_vs_wt
YPL240C	HSP82	6897.12	1.10092	0.394854	1.52189	0.128037	0.865128	Upregulated	Genotype_rad52_vs_wt
YAL068C	PAU8	3.34286	1.9948	0.982869	1.52085	0.128298	0.866009	Upregulated	Genotype_rad52_vs_wt
YJR151C	DAN4	253.825	0.801547	0.198425	1.5197	0.128585	0.867071	Upregulated	Genotype_rad52_vs_wt
YJL163C	YJL163C	196.03	0.813794	0.207263	1.51399	0.130029	0.874805	Upregulated	Genotype_rad52_vs_wt
YOR287C	RRP36	536.321	-0.801971	0.1995	-1.51364	0.130118	0.874805	Downregulated	Genotype_rad52_vs_wt
YMR319C	FET4	1570.48	-0.808143	0.203583	-1.5136	0.130128	0.874805	Downregulated	Genotype_rad52_vs_wt
YIL025C	YIL025C	10.3429	1.40555	0.599823	1.5097	0.131119	0.880582	Upregulated	Genotype_rad52_vs_wt
YLR326W	YLR326W	280.331	0.729339	0.153337	1.49565	0.134744	0.904007	Upregulated	Genotype_rad52_vs_wt
YLL067W-A	YLL067W-A	3.44482	1.86978	0.917803	1.49245	0.135581	0.908706	Upregulated	Genotype_rad52_vs_wt
YJR115W	YJR115W	82.0724	0.877353	0.253148	1.49064	0.136056	0.910969	Upregulated	Genotype_rad52_vs_wt
YOR139C	YOR139C	2.69606	2.02503	1.02367	1.48977	0.136284	0.91158	Upregulated	Genotype_rad52_vs_wt
YPL093W	NOG1	3531.63	-0.726537	0.152435	-1.48613	0.137246	0.917088	Downregulated	Genotype_rad52_vs_wt
YLR295C	ATP14	1014.39	0.711896	0.142715	1.48475	0.137609	0.918593	Upregulated	Genotype_rad52_vs_wt
YLR279W	YLR279W	3.05054	2.01881	1.02334	1.48417	0.137764	0.918703	Upregulated	Genotype_rad52_vs_wt
YFL053W	DAK2	18.012	1.25109	0.507381	1.48032	0.138787	0.924598	Upregulated	Genotype_rad52_vs_wt
YHR162W	MPC2	2434.75	-0.664617	0.111416	-1.47749	0.139543	0.928421	Downregulated	Genotype_rad52_vs_wt
YFL004W	VTC2	2083.06	-0.718649	0.148023	-1.47713	0.139641	0.928421	Downregulated	Genotype_rad52_vs_wt
YLR341W	SPO77	26.8288	1.21293	0.483215	1.47539	0.140108	0.930595	Upregulated	Genotype_rad52_vs_wt
YNL075W	IMP4	946.955	-0.698978	0.134972	-1.47421	0.140425	0.93177	Downregulated	Genotype_rad52_vs_wt
YOR255W	OSW1	12.1884	1.74442	0.845367	1.47205	0.141008	0.934592	Upregulated	Genotype_rad52_vs_wt
YOR277C	YOR277C	4.94975	1.63018	0.767997	1.47159	0.141132	0.934592	Upregulated	Genotype_rad52_vs_wt
YKL162C-A	YKL162C-A	16.1726	1.17437	0.458515	1.47078	0.141351	0.935112	Upregulated	Genotype_rad52_vs_wt
YLR070C	XYL2	46.085	0.863187	0.247541	1.46718	0.142327	0.939695	Upregulated	Genotype_rad52_vs_wt
YNL327W	EGT2	3106.9	-0.86284	0.247266	-1.4674	0.142266	0.939695	Downregulated	Genotype_rad52_vs_wt
YOL032W	OPI10	324.289	1.07623	0.393047	1.46605	0.142634	0.940787	Upregulated	Genotype_rad52_vs_wt
YLR004C	THI73	45.2529	0.994543	0.337727	1.46433	0.143105	0.942223	Upregulated	Genotype_rad52_vs_wt
YFL068W	YFL068W	2.68005	1.89388	0.951962	1.46422	0.143135	0.942223	Upregulated	Genotype_rad52_vs_wt
YHR052W-A	YHR052W-A	54.6648	1.09145	0.405206	1.45962	0.144394	0.947695	Upregulated	Genotype_rad52_vs_wt
YIR017W-A	YIR017W-A	2.53879	2.05907	1.06738	1.46065	0.144111	0.947695	Upregulated	Genotype_rad52_vs_wt
YMR230W-A	YMR230W-A	22.9472	-0.975134	0.325514	-1.45964	0.144389	0.947695	Downregulated	Genotype_rad52_vs_wt
YDR246W-A	YDR246W-A	11.5392	1.1308	0.432593	1.45819	0.144788	0.949339	Upregulated	Genotype_rad52_vs_wt
YJL223C	PAU1	7.90164	1.37187	0.601499	1.44949	0.147201	0.964212	Upregulated	Genotype_rad52_vs_wt
YKL177W	YKL177W	6.40286	1.60495	0.76348	1.44725	0.147826	0.967352	Upregulated	Genotype_rad52_vs_wt
YOR379C	YOR379C	9.87031	1.14781	0.448111	1.44564	0.148279	0.968408	Upregulated	Genotype_rad52_vs_wt
YMR174C	PAI3	101.913	0.99044	0.339187	1.44593	0.148197	0.968408	Upregulated	Genotype_rad52_vs_wt
YMR131C	RRB1	3148.15	-0.667183	0.115773	-1.44406	0.148723	0.970354	Downregulated	Genotype_rad52_vs_wt
YHL043W	ECM34	2.31613	2.18406	1.17022	1.4391	0.150123	0.977714	Upregulated	Genotype_rad52_vs_wt
YDR087C	RRP1	935.337	-0.682616	0.126904	-1.43902	0.150146	0.977714	Downregulated	Genotype_rad52_vs_wt
YLR269C	YLR269C	2.15638	2.35805	1.2924	1.43767	0.150529	0.979246	Upregulated	Genotype_rad52_vs_wt
YIL100C-A	YIL100C-A	1.6067	2.29213	1.24726	1.43685	0.150761	0.9798	Upregulated	Genotype_rad52_vs_wt
YDR378C	LSM6	422.834	-0.713429	0.148597	-1.43629	0.15092	0.979873	Downregulated	Genotype_rad52_vs_wt
YER046W	SPO73	97.4672	0.777321	0.193311	1.43458	0.151406	0.981974	Upregulated	Genotype_rad52_vs_wt
YDR075W	PPH3	297.385	-0.737266	0.165444	-1.43412	0.151539	0.981974	Downregulated	Genotype_rad52_vs_wt
YML082W	YML082W	620.344	-0.69703	0.137594	-1.43197	0.152153	0.984991	Downregulated	Genotype_rad52_vs_wt
YBR126C	TPS1	2629.36	0.749973	0.175094	1.42765	0.153393	0.991088	Upregulated	Genotype_rad52_vs_wt
YNL063W	MTQ1	234.521	0.782135	0.197578	1.42797	0.153301	0.991088	Upregulated	Genotype_rad52_vs_wt
YOR328W	PDR10	479.949	0.74094	0.16903	1.42543	0.154033	0.992125	Upregulated	Genotype_rad52_vs_wt
YLR434C	YLR434C	9.0419	1.22634	0.509702	1.42502	0.154151	0.992125	Upregulated	Genotype_rad52_vs_wt
YBR183W	YPC1	270.463	0.849786	0.245344	1.4257	0.153956	0.992125	Upregulated	Genotype_rad52_vs_wt
YIR027C	DAL1	43.7058	0.987847	0.342085	1.4261	0.153839	0.992125	Upregulated	Genotype_rad52_vs_wt
YNL018C	YNL018C	26.6243	-1.08329	0.409636	-1.42393	0.154465	0.993185	Downregulated	Genotype_rad52_vs_wt
YDL248W	COS7	552.769	0.350468	0.1692	0	1	1	Upregulated	Genotype_rad52_vs_wt
YDL243C	AAD4	200.408	0.816409	0.231591	1.36624	0.171864	1	Upregulated	Genotype_rad52_vs_wt
YDL242W	YDL242W	1.22615	1.39279	1.28043	0.697259	0.485641	1	Upregulated	Genotype_rad52_vs_wt
YDL241W	YDL241W	158.018	0.0766914	0.225017	0	1	1	Upregulated	Genotype_rad52_vs_wt
YDL240C-A	YDL240C-A	0.162904	1.35422	4.77507	0.178891	0.858023	1	Upregulated	Genotype_rad52_vs_wt
YDL240W	LRG1	371.709	0.0949646	0.123329	0	1	1	Upregulated	Genotype_rad52_vs_wt
YDL239C	ADY3	257.339	0.477342	0.130211	0	1	1	Upregulated	Genotype_rad52_vs_wt
YDL238C	GUD1	144.757	0.50169	0.186655	0.00905456	0.992776	1	Upregulated	Genotype_rad52_vs_wt
YDL233W	MFG1	282.894	0.3332	0.122851	0	1	1	Upregulated	Genotype_rad52_vs_wt
YDL230W	PTP1	380.289	0.617739	0.120753	0.97504	0.329541	1	Upregulated	Genotype_rad52_vs_wt
YDL224C	WHI4	754.347	0.158377	0.120965	0	1	1	Upregulated	Genotype_rad52_vs_wt
YDL220C	CDC13	249.8	0.257787	0.15187	0	1	1	Upregulated	Genotype_rad52_vs_wt
YDL218W	YDL218W	33.7226	0.31933	0.257327	0	1	1	Upregulated	Genotype_rad52_vs_wt
YDL216C	RRI1	168.521	0.336112	0.150836	0	1	1	Upregulated	Genotype_rad52_vs_wt
YDL215C	GDH2	1122.31	0.309464	0.165978	0	1	1	Upregulated	Genotype_rad52_vs_wt
YDL206W	YDL206W	307.495	0.535167	0.138452	0.254004	0.799492	1	Upregulated	Genotype_rad52_vs_wt
YDL199C	YDL199C	184.898	0.736343	0.209596	1.12761	0.259485	1	Upregulated	Genotype_rad52_vs_wt
YDL197C	ASF2	409.785	0.612217	0.151352	0.741432	0.458432	1	Upregulated	Genotype_rad52_vs_wt
YDL196W	YDL196W	2.32496	1.13918	0.874438	0.730966	0.4648	1	Upregulated	Genotype_rad52_vs_wt
YDL190C	UFD2	1300.37	0.0694666	0.080769	0	1	1	Upregulated	Genotype_rad52_vs_wt
YDL186W	YDL186W	4.06059	0.279818	0.798046	0	1	1	Upregulated	Genotype_rad52_vs_wt
YDL185C-A	YDL185C-A	0.769751	1.02931	1.58118	0.334759	0.737807	1	Upregulated	Genotype_rad52_vs_wt
YDL180W	YDL180W	440.249	0.272012	0.111328	0	1	1	Upregulated	Genotype_rad52_vs_wt
YDL174C	DLD1	844.459	0.0698551	0.106034	0	1	1	Upregulated	Genotype_rad52_vs_wt
YDL173W	PAR32	1179.05	0.226096	0.120332	0	1	1	Upregulated	Genotype_rad52_vs_wt
YDL172C	YDL172C	16.2402	0.369898	0.462863	0	1	1	Upregulated	Genotype_rad52_vs_wt
YDL168W	SFA1	1184.4	0.0243613	0.105281	0	1	1	Upregulated	Genotype_rad52_vs_wt
YDL164C	CDC9	687.098	0.158554	0.0804202	0	1	1	Upregulated	Genotype_rad52_vs_wt
YDL163W	YDL163W	0.358442	2.10132	3.48642	0.459301	0.646018	1	Upregulated	Genotype_rad52_vs_wt
YDL162C	YDL162C	0.636101	1.30844	1.4593	0.553995	0.579582	1	Upregulated	Genotype_rad52_vs_wt
YDL161W	ENT1	954.352	0.129689	0.0991678	0	1	1	Upregulated	Genotype_rad52_vs_wt
YDL159W-A	YDL159W-A	0.368783	0.97545	3.25341	0.146139	0.883812	1	Upregulated	Genotype_rad52_vs_wt
YDL159C-B	YDL159C-B	0.701625	2.75309	1.61588	1.39434	0.163215	1	Upregulated	Genotype_rad52_vs_wt
YDL156W	CMR1	179.102	0.194616	0.14713	0	1	1	Upregulated	Genotype_rad52_vs_wt
YDL151C	BUD30	1.99514	0.372312	0.865169	0	1	1	Upregulated	Genotype_rad52_vs_wt
YDL149W	ATG9	300.495	0.593252	0.143472	0.649968	0.515713	1	Upregulated	Genotype_rad52_vs_wt
YDL146W	LDB17	245.955	0.118663	0.125722	0	1	1	Upregulated	Genotype_rad52_vs_wt
YDL142C	CRD1	182.236	0.201165	0.134585	0	1	1	Upregulated	Genotype_rad52_vs_wt
YDL139C	SCM3	146.331	0.596896	0.15644	0.61938	0.535666	1	Upregulated	Genotype_rad52_vs_wt
YDL138W	RGT2	407.805	0.299701	0.132087	0	1	1	Upregulated	Genotype_rad52_vs_wt
YDL133W	SRF1	469.572	0.121701	0.121691	0	1	1	Upregulated	Genotype_rad52_vs_wt
YDL132W	CDC53	1655.29	0.0257945	0.0943682	0	1	1	Upregulated	Genotype_rad52_vs_wt
YDL127W	PCL2	391.056	0.504314	0.191523	0.0225253	0.982029	1	Upregulated	Genotype_rad52_vs_wt
YDL126C	CDC48	8923.62	0.00995527	0.105187	0	1	1	Upregulated	Genotype_rad52_vs_wt
YDL125C	HNT1	1349.85	0.0884273	0.0951905	0	1	1	Upregulated	Genotype_rad52_vs_wt
YDL123W	SNA4	258.321	0.316182	0.145146	0	1	1	Upregulated	Genotype_rad52_vs_wt
YDL120W	YFH1	589.412	0.170644	0.0865167	0	1	1	Upregulated	Genotype_rad52_vs_wt
YDL119C	HEM25	253.484	0.539297	0.115403	0.340523	0.733463	1	Upregulated	Genotype_rad52_vs_wt
YDL113C	ATG20	502.787	0.274988	0.145767	0	1	1	Upregulated	Genotype_rad52_vs_wt
YDL110C	TMA17	676.717	0.745804	0.206902	1.18802	0.234825	1	Upregulated	Genotype_rad52_vs_wt
YDL109C	YDL109C	186.331	0.428546	0.160049	0	1	1	Upregulated	Genotype_rad52_vs_wt
YDL107W	MSS2	138.136	0.124713	0.136741	0	1	1	Upregulated	Genotype_rad52_vs_wt
YDL103C	QRI1	682.494	0.133851	0.081563	0	1	1	Upregulated	Genotype_rad52_vs_wt
YDL101C	DUN1	402.176	0.447367	0.114445	0	1	1	Upregulated	Genotype_rad52_vs_wt
YDL099W	BUG1	1540.76	0.136372	0.131064	0	1	1	Upregulated	Genotype_rad52_vs_wt
YDL096C	OPI6	1.62612	0.0270266	1.25143	0	1	1	Upregulated	Genotype_rad52_vs_wt
YDL091C	UBX3	365.072	0.381763	0.104203	0	1	1	Upregulated	Genotype_rad52_vs_wt
YDL090C	RAM1	322.733	0.28207	0.0945015	0	1	1	Upregulated	Genotype_rad52_vs_wt
YDL089W	NUR1	440.867	0.529852	0.103361	0.28881	0.772727	1	Upregulated	Genotype_rad52_vs_wt
YDL088C	ASM4	751.203	0.0219063	0.0789961	0	1	1	Upregulated	Genotype_rad52_vs_wt
YDL087C	LUC7	152.483	0.201326	0.141543	0	1	1	Upregulated	Genotype_rad52_vs_wt
YDL086W	YDL086W	968.514	0.167958	0.10164	0	1	1	Upregulated	Genotype_rad52_vs_wt
YDL086C-A	YDL086C-A	17.1016	0.139843	0.301005	0	1	1	Upregulated	Genotype_rad52_vs_wt
YDL080C	THI3	422.132	0.268624	0.1012	0	1	1	Upregulated	Genotype_rad52_vs_wt
YDL077C	VAM6	487.243	0.105216	0.0927714	0	1	1	Upregulated	Genotype_rad52_vs_wt
YDL072C	YET3	1688.55	0.594668	0.130282	0.72664	0.467447	1	Upregulated	Genotype_rad52_vs_wt
YDL071C	YDL071C	6.06505	1.28839	0.682923	1.15444	0.24832	1	Upregulated	Genotype_rad52_vs_wt
YDL068W	YDL068W	2.26577	0.890264	0.905514	0.430986	0.666479	1	Upregulated	Genotype_rad52_vs_wt
YDL067C	COX9	334.543	0.303784	0.154421	0	1	1	Upregulated	Genotype_rad52_vs_wt
YDL066W	IDP1	1947.24	0.107222	0.0876839	0	1	1	Upregulated	Genotype_rad52_vs_wt
YDL062W	YDL062W	3.49576	0.587331	0.942088	0.0926995	0.926142	1	Upregulated	Genotype_rad52_vs_wt
YDL059C	RAD59	174.265	0.287922	0.184417	0	1	1	Upregulated	Genotype_rad52_vs_wt
YDL057W	YDL057W	160.449	0.267443	0.157189	0	1	1	Upregulated	Genotype_rad52_vs_wt
YDL056W	MBP1	676.565	0.115143	0.0815347	0	1	1	Upregulated	Genotype_rad52_vs_wt
YDL054C	MCH1	501.237	0.402852	0.120493	0	1	1	Upregulated	Genotype_rad52_vs_wt
YDL053C	PBP4	790.455	0.236378	0.105481	0	1	1	Upregulated	Genotype_rad52_vs_wt
YDL048C	STP4	898.475	1.0231	0.420952	1.24265	0.213996	1	Upregulated	Genotype_rad52_vs_wt
YDL045C	FAD1	373.473	0.0398532	0.0930371	0	1	1	Upregulated	Genotype_rad52_vs_wt
YDL041W	YDL041W	1.38339	0.214725	1.19879	0	1	1	Upregulated	Genotype_rad52_vs_wt
YDL035C	GPR1	1220.49	0.020172	0.094819	0	1	1	Upregulated	Genotype_rad52_vs_wt
YDL034W	YDL034W	0.72879	2.02625	1.43318	1.06495	0.286901	1	Upregulated	Genotype_rad52_vs_wt
YDL033C	SLM3	204.538	0.00215773	0.110093	0	1	1	Upregulated	Genotype_rad52_vs_wt
YDL027C	MRX9	591.064	0.525677	0.124508	0.206232	0.83661	1	Upregulated	Genotype_rad52_vs_wt
YDL026W	YDL026W	3.54429	0.282445	0.796882	0	1	1	Upregulated	Genotype_rad52_vs_wt
YDL025C	RTK1	525.765	0.318284	0.0977108	0	1	1	Upregulated	Genotype_rad52_vs_wt
YDL025W-A	YDL025W-A	0.323833	0.807089	2.09235	0.146767	0.883316	1	Upregulated	Genotype_rad52_vs_wt
YDL022C-A	YDL022C-A	1.26072	1.18457	1.43594	0.476737	0.63355	1	Upregulated	Genotype_rad52_vs_wt
YDL022W	GPD1	1540.13	0.720322	0.227215	0.969665	0.332214	1	Upregulated	Genotype_rad52_vs_wt
YDL017W	CDC7	324.753	0.302704	0.120987	0	1	1	Upregulated	Genotype_rad52_vs_wt
YDL012C	YDL012C	420.815	0.395044	0.140092	0	1	1	Upregulated	Genotype_rad52_vs_wt
YDL011C	YDL011C	0.974474	1.4227	1.44457	0.638736	0.522995	1	Upregulated	Genotype_rad52_vs_wt
YDL010W	GRX6	611.763	0.491503	0.144364	0	1	1	Upregulated	Genotype_rad52_vs_wt
YDL007C-A	YDL007C-A	1.62474	0.729619	1.26009	0.182224	0.855407	1	Upregulated	Genotype_rad52_vs_wt
YDL004W	ATP16	1333.79	0.174129	0.12118	0	1	1	Upregulated	Genotype_rad52_vs_wt
YDR003W	RCR2	263.906	0.352426	0.113264	0	1	1	Upregulated	Genotype_rad52_vs_wt
YDR003W-A	YDR003W-A	95.058	0.089167	0.202121	0	1	1	Upregulated	Genotype_rad52_vs_wt
YDR009W	GAL3	78.9362	0.560394	0.251699	0.239944	0.810374	1	Upregulated	Genotype_rad52_vs_wt
YDR010C	YDR010C	6.48784	0.79937	0.702601	0.426088	0.670043	1	Upregulated	Genotype_rad52_vs_wt
YDR014W	RAD61	200.505	0.0642179	0.118418	0	1	1	Upregulated	Genotype_rad52_vs_wt
YDR015C	YDR015C	0.13142	0.993907	5.03039	0.0981848	0.921786	1	Upregulated	Genotype_rad52_vs_wt
YDR022C	YDR022C	153.177	0.207716	0.168644	0	1	1	Upregulated	Genotype_rad52_vs_wt
YDR029W	YDR029W	0.45967	0.712006	2.34873	0.090264	0.928077	1	Upregulated	Genotype_rad52_vs_wt
YDR030C	RAD28	208.322	0.145675	0.1176	0	1	1	Upregulated	Genotype_rad52_vs_wt
YDR032C	PST2	2337.49	0.295025	0.156196	0	1	1	Upregulated	Genotype_rad52_vs_wt
YDR033W	MRH1	9590.84	0.277611	0.193861	0	1	1	Upregulated	Genotype_rad52_vs_wt
YDR034C-A	YDR034C-A	0.966183	2.2103	1.59267	1.07386	0.282886	1	Upregulated	Genotype_rad52_vs_wt
YDR035W	ARO3	2296.38	0.00310097	0.129447	0	1	1	Upregulated	Genotype_rad52_vs_wt
YDR044W	HEM13	811.455	0.686463	0.293874	0.634498	0.525756	1	Upregulated	Genotype_rad52_vs_wt
YDR047W	HEM12	1158.74	0.26389	0.113206	0	1	1	Upregulated	Genotype_rad52_vs_wt
YDR052C	DBF4	979.792	0.059279	0.0833806	0	1	1	Upregulated	Genotype_rad52_vs_wt
YDR053W	YDR053W	1.11304	1.57656	1.31812	0.816737	0.414079	1	Upregulated	Genotype_rad52_vs_wt
YDR057W	YOS9	512.949	0.0816057	0.0850536	0	1	1	Upregulated	Genotype_rad52_vs_wt
YDR058C	TGL2	197.545	0.102092	0.201539	0	1	1	Upregulated	Genotype_rad52_vs_wt
YDR061W	YDR061W	609.921	0.0651261	0.0914419	0	1	1	Upregulated	Genotype_rad52_vs_wt
YDR069C	DOA4	387.382	0.432512	0.140606	0	1	1	Upregulated	Genotype_rad52_vs_wt
YDR073W	SNF11	218.809	0.0505898	0.126635	0	1	1	Upregulated	Genotype_rad52_vs_wt
YDR076W	RAD55	123.646	0.18104	0.173686	0	1	1	Upregulated	Genotype_rad52_vs_wt
YDR082W	STN1	275.582	0.0508196	0.123005	0	1	1	Upregulated	Genotype_rad52_vs_wt
YDR088C	SLU7	480.187	0.0590349	0.122406	0	1	1	Upregulated	Genotype_rad52_vs_wt
YDR092W	UBC13	654.946	0.390069	0.0981493	0	1	1	Upregulated	Genotype_rad52_vs_wt
YDR095C	YDR095C	0.192387	0.836094	4.05253	0.0829342	0.933904	1	Upregulated	Genotype_rad52_vs_wt
YDR096W	GIS1	499.606	0.381099	0.15075	0	1	1	Upregulated	Genotype_rad52_vs_wt
YDR099W	BMH2	3741.71	0.127	0.0801167	0	1	1	Upregulated	Genotype_rad52_vs_wt
YDR104C	SPO71	363.114	0.261341	0.115055	0	1	1	Upregulated	Genotype_rad52_vs_wt
YDR105C	TMS1	523.016	0.10917	0.101144	0	1	1	Upregulated	Genotype_rad52_vs_wt
YDR106W	ARP10	21.7018	0.27488	0.27674	0	1	1	Upregulated	Genotype_rad52_vs_wt
YDR109C	YDR109C	457.515	0.105183	0.0925632	0	1	1	Upregulated	Genotype_rad52_vs_wt
YDR111C	ALT2	410.335	0.503357	0.196433	0.0170916	0.986364	1	Upregulated	Genotype_rad52_vs_wt
YDR113C	PDS1	274.746	0.0898071	0.127695	0	1	1	Upregulated	Genotype_rad52_vs_wt
YDR114C	YDR114C	1.35879	0.11137	1.11482	0	1	1	Upregulated	Genotype_rad52_vs_wt
YDR118W	APC4	240.574	0.00773852	0.121172	0	1	1	Upregulated	Genotype_rad52_vs_wt
YDR119W-A	COX26	27.6982	1.43017	0.75942	1.22484	0.220635	1	Upregulated	Genotype_rad52_vs_wt
YDR122W	KIN1	1106.73	0.426257	0.101332	0	1	1	Upregulated	Genotype_rad52_vs_wt
YDR123C	INO2	142.369	0.23998	0.201859	0	1	1	Upregulated	Genotype_rad52_vs_wt
YDR125C	ECM18	89.9558	0.343426	0.16878	0	1	1	Upregulated	Genotype_rad52_vs_wt
YDR126W	SWF1	172.372	0.471564	0.150817	0	1	1	Upregulated	Genotype_rad52_vs_wt
YDR128W	MTC5	1029.16	0.261174	0.0887592	0	1	1	Upregulated	Genotype_rad52_vs_wt
YDR129C	SAC6	2117.05	0.0347321	0.148334	0	1	1	Upregulated	Genotype_rad52_vs_wt
YDR131C	YDR131C	249.951	0.317677	0.109103	0	1	1	Upregulated	Genotype_rad52_vs_wt
YDR132C	YDR132C	189.184	0.00257616	0.136925	0	1	1	Upregulated	Genotype_rad52_vs_wt
YDR133C	YDR133C	2379.08	0.486368	0.220494	0	1	1	Upregulated	Genotype_rad52_vs_wt
YDR136C	VPS61	2.53659	1.47088	0.897453	1.08181	0.279336	1	Upregulated	Genotype_rad52_vs_wt
YDR145W	TAF12	978.191	0.11104	0.0869327	0	1	1	Upregulated	Genotype_rad52_vs_wt
YDR146C	SWI5	890.095	0.528981	0.114982	0.252053	0.801	1	Upregulated	Genotype_rad52_vs_wt
YDR147W	EKI1	364.78	0.137335	0.097221	0	1	1	Upregulated	Genotype_rad52_vs_wt
YDR148C	KGD2	1254.49	0.24353	0.120811	0	1	1	Upregulated	Genotype_rad52_vs_wt
YDR149C	YDR149C	0.297236	0.507922	3.86284	0.00205091	0.998364	1	Upregulated	Genotype_rad52_vs_wt
YDR151C	CTH1	536.725	0.657306	0.183551	0.857018	0.391435	1	Upregulated	Genotype_rad52_vs_wt
YDR154C	YDR154C	9228.1	0.0208421	0.128195	0	1	1	Upregulated	Genotype_rad52_vs_wt
YDR155C	CPR1	11864.4	0.10207	0.133119	0	1	1	Upregulated	Genotype_rad52_vs_wt
YDR162C	NBP2	419.713	0.0174924	0.0920321	0	1	1	Upregulated	Genotype_rad52_vs_wt
YDR163W	CWC15	381.025	0.165014	0.153379	0	1	1	Upregulated	Genotype_rad52_vs_wt
YDR169C	STB3	609.794	0.0868453	0.111093	0	1	1	Upregulated	Genotype_rad52_vs_wt
YDR169C-A	YDR169C-A	3.18412	1.24887	0.940775	0.796009	0.426027	1	Upregulated	Genotype_rad52_vs_wt
YDR177W	UBC1	1384.94	0.0379714	0.101312	0	1	1	Upregulated	Genotype_rad52_vs_wt
YDR178W	SDH4	736.357	0.665237	0.138242	1.19527	0.231981	1	Upregulated	Genotype_rad52_vs_wt
YDR182W-A	YDR182W-A	33.5274	0.0382969	0.254633	0	1	1	Upregulated	Genotype_rad52_vs_wt
YDR185C	UPS3	74.9884	0.189505	0.197819	0	1	1	Upregulated	Genotype_rad52_vs_wt
YDR186C	SND1	1566.06	0.25632	0.146447	0	1	1	Upregulated	Genotype_rad52_vs_wt
YDR187C	YDR187C	0.729347	0.198666	1.52193	0	1	1	Upregulated	Genotype_rad52_vs_wt
YDR192C	NUP42	295.844	0.153757	0.109713	0	1	1	Upregulated	Genotype_rad52_vs_wt
YDR193W	YDR193W	1.18151	2.23111	1.35553	1.27708	0.201575	1	Upregulated	Genotype_rad52_vs_wt
YDR194W-A	YDR194W-A	0.128069	1.32371	6.56749	0.125422	0.90019	1	Upregulated	Genotype_rad52_vs_wt
YDR195W	REF2	388.119	0.119926	0.116114	0	1	1	Upregulated	Genotype_rad52_vs_wt
YDR197W	CBS2	244.07	0.0212976	0.0968492	0	1	1	Upregulated	Genotype_rad52_vs_wt
YDR199W	YDR199W	0.613596	1.45697	1.50172	0.63725	0.523962	1	Upregulated	Genotype_rad52_vs_wt
YDR200C	VPS64	637.015	0.542923	0.10499	0.408832	0.682663	1	Upregulated	Genotype_rad52_vs_wt
YDR202C	RAV2	326.504	0.0871623	0.117433	0	1	1	Upregulated	Genotype_rad52_vs_wt
YDR203W	YDR203W	1.22237	2.20816	1.43557	1.18988	0.234092	1	Upregulated	Genotype_rad52_vs_wt
YDR204W	COQ4	447.732	0.245981	0.118367	0	1	1	Upregulated	Genotype_rad52_vs_wt
YDR205W	MSC2	470.462	0.0316124	0.111821	0	1	1	Upregulated	Genotype_rad52_vs_wt
YDR207C	UME6	569.699	0.100065	0.100528	0	1	1	Upregulated	Genotype_rad52_vs_wt
YDR213W	UPC2	393.934	0.193122	0.236505	0	1	1	Upregulated	Genotype_rad52_vs_wt
YDR214W	AHA1	1752.88	0.278621	0.276798	0	1	1	Upregulated	Genotype_rad52_vs_wt
YDR215C	YDR215C	2.70781	1.50795	1.27207	0.792375	0.428142	1	Upregulated	Genotype_rad52_vs_wt
YDR218C	SPR28	34.1981	0.89697	0.426169	0.931486	0.351602	1	Upregulated	Genotype_rad52_vs_wt
YDR220C	YDR220C	3.09101	0.844277	0.801523	0.429528	0.667539	1	Upregulated	Genotype_rad52_vs_wt
YDR222W	YDR222W	214.067	0.802871	0.283149	1.06965	0.284775	1	Upregulated	Genotype_rad52_vs_wt
YDR227W	SIR4	873.869	0.0214674	0.163636	0	1	1	Upregulated	Genotype_rad52_vs_wt
YDR228C	PCF11	507.321	0.0876155	0.168671	0	1	1	Upregulated	Genotype_rad52_vs_wt
YDR229W	IVY1	373.999	0.154909	0.197065	0	1	1	Upregulated	Genotype_rad52_vs_wt
YDR231C	COX20	285.667	0.500204	0.213209	0.000958	0.999236	1	Upregulated	Genotype_rad52_vs_wt
YDR233C	RTN1	4160.98	0.0164395	0.193999	0	1	1	Upregulated	Genotype_rad52_vs_wt
YDR241W	BUD26	14.012	0.0568334	0.406534	0	1	1	Upregulated	Genotype_rad52_vs_wt
YDR242W	AMD2	279.109	0.36356	0.201336	0	1	1	Upregulated	Genotype_rad52_vs_wt
YDR246W	TRS23	266.94	0.315294	0.2079	0	1	1	Upregulated	Genotype_rad52_vs_wt
YDR249C	YDR249C	189.256	0.627897	0.196046	0.652382	0.514155	1	Upregulated	Genotype_rad52_vs_wt
YDR250C	YDR250C	2.21289	0.951811	1.13764	0.397148	0.691258	1	Upregulated	Genotype_rad52_vs_wt
YDR251W	PAM1	938.713	0.76	0.218048	1.1924	0.233106	1	Upregulated	Genotype_rad52_vs_wt
YDR254W	CHL4	237.538	0.0388682	0.164305	0	1	1	Upregulated	Genotype_rad52_vs_wt
YDR255C	RMD5	204.261	0.434416	0.214544	0	1	1	Upregulated	Genotype_rad52_vs_wt
YDR261C	EXG2	1634.79	0.435202	0.161578	0	1	1	Upregulated	Genotype_rad52_vs_wt
YDR262W	YDR262W	867.881	0.163648	0.143387	0	1	1	Upregulated	Genotype_rad52_vs_wt
YDR263C	DIN7	182.541	0.486264	0.160393	0	1	1	Upregulated	Genotype_rad52_vs_wt
YDR265W	PEX10	224.163	0.00728679	0.131032	0	1	1	Upregulated	Genotype_rad52_vs_wt
YDR268W	MSW1	255.85	0.0191609	0.104431	0	1	1	Upregulated	Genotype_rad52_vs_wt
YDR269C	YDR269C	0.908185	0.17444	1.33031	0	1	1	Upregulated	Genotype_rad52_vs_wt
YDR271C	YDR271C	1.02357	0.0968362	1.39432	0	1	1	Upregulated	Genotype_rad52_vs_wt
YDR273W	DON1	164.482	0.641808	0.165743	0.855593	0.392223	1	Upregulated	Genotype_rad52_vs_wt
YDR276C	PMP3	980.598	0.0877749	0.169315	0	1	1	Upregulated	Genotype_rad52_vs_wt
YDR278C	YDR278C	0.150478	0.72023	4.92119	0.0447513	0.964306	1	Upregulated	Genotype_rad52_vs_wt
YDR282C	MRX10	158.351	0.0888021	0.12861	0	1	1	Upregulated	Genotype_rad52_vs_wt
YDR283C	GCN2	1193.2	0.183375	0.0792211	0	1	1	Upregulated	Genotype_rad52_vs_wt
YDR285W	ZIP1	255.982	0.202898	0.15281	0	1	1	Upregulated	Genotype_rad52_vs_wt
YDR287W	INM2	339.763	0.216197	0.104394	0	1	1	Upregulated	Genotype_rad52_vs_wt
YDR290W	YDR290W	0.383414	0.405176	2.02602	0	1	1	Upregulated	Genotype_rad52_vs_wt
YDR293C	SSD1	2639.39	0.275748	0.117119	0	1	1	Upregulated	Genotype_rad52_vs_wt
YDR294C	DPL1	1620.6	0.0807961	0.0659187	0	1	1	Upregulated	Genotype_rad52_vs_wt
YDR295C	HDA2	645.525	0.349716	0.0895406	0	1	1	Upregulated	Genotype_rad52_vs_wt
YDR297W	SUR2	1308.09	0.21148	0.128187	0	1	1	Upregulated	Genotype_rad52_vs_wt
YDR298C	ATP5	1396.53	0.32223	0.12069	0	1	1	Upregulated	Genotype_rad52_vs_wt
YDR304C	CPR5	2211.27	0.285292	0.0866423	0	1	1	Upregulated	Genotype_rad52_vs_wt
YDR306C	YDR306C	424.891	0.268457	0.0981324	0	1	1	Upregulated	Genotype_rad52_vs_wt
YDR307W	PMT7	608.494	0.0406534	0.105279	0	1	1	Upregulated	Genotype_rad52_vs_wt
YDR313C	PIB1	258.655	0.305228	0.122754	0	1	1	Upregulated	Genotype_rad52_vs_wt
YDR315C	IPK1	171.24	0.411489	0.155999	0	1	1	Upregulated	Genotype_rad52_vs_wt
YDR317W	HIM1	88.9181	0.262577	0.313205	0	1	1	Upregulated	Genotype_rad52_vs_wt
YDR319C	YDR319C	352.789	0.335637	0.127119	0	1	1	Upregulated	Genotype_rad52_vs_wt
YDR320C	SWA2	493.419	0.07419	0.0868381	0	1	1	Upregulated	Genotype_rad52_vs_wt
YDR320W-B	YDR320W-B	11.1443	0.316845	0.436215	0	1	1	Upregulated	Genotype_rad52_vs_wt
YDR321W	ASP1	1417.7	0.0499567	0.121577	0	1	1	Upregulated	Genotype_rad52_vs_wt
YDR327W	YDR327W	1.26956	0.100302	1.17508	0	1	1	Upregulated	Genotype_rad52_vs_wt
YDR330W	UBX5	519.632	0.366556	0.11008	0	1	1	Upregulated	Genotype_rad52_vs_wt
YDR332W	IRC3	304.134	0.373723	0.103798	0	1	1	Upregulated	Genotype_rad52_vs_wt
YDR335W	MSN5	1730.25	0.084839	0.0902819	0	1	1	Upregulated	Genotype_rad52_vs_wt
YDR340W	YDR340W	3.78502	1.32671	0.839141	0.985186	0.324533	1	Upregulated	Genotype_rad52_vs_wt
YDR348C	PAL1	969.016	0.0524532	0.078854	0	1	1	Upregulated	Genotype_rad52_vs_wt
YDR349C	YPS7	1863.08	0.268192	0.0994062	0	1	1	Upregulated	Genotype_rad52_vs_wt
YDR350C	ATP22	676.773	0.356003	0.107011	0	1	1	Upregulated	Genotype_rad52_vs_wt
YDR355C	YDR355C	0.0798243	1.16389	6.56993	0.10105	0.919511	1	Upregulated	Genotype_rad52_vs_wt
YDR368W	YPR1	779.165	0.0449087	0.120905	0	1	1	Upregulated	Genotype_rad52_vs_wt
YDR369C	XRS2	276.896	0.107831	0.103011	0	1	1	Upregulated	Genotype_rad52_vs_wt
YDR371W	CTS2	422.507	0.0296973	0.106881	0	1	1	Upregulated	Genotype_rad52_vs_wt
YDR371C-A	YDR371C-A	0.906879	1.27034	1.45778	0.528432	0.597199	1	Upregulated	Genotype_rad52_vs_wt
YDR376W	ARH1	519.927	0.21761	0.0802768	0	1	1	Upregulated	Genotype_rad52_vs_wt
YDR379W	RGA2	766.779	0.297359	0.112917	0	1	1	Upregulated	Genotype_rad52_vs_wt
YDR379C-A	SDH6	92.416	0.352822	0.264964	0	1	1	Upregulated	Genotype_rad52_vs_wt
YDR386W	MUS81	287.332	0.372319	0.124553	0	1	1	Upregulated	Genotype_rad52_vs_wt
YDR387C	CIN10	410.016	0.553261	0.117385	0.453727	0.650026	1	Upregulated	Genotype_rad52_vs_wt
YDR389W	SAC7	630.683	0.141297	0.123715	0	1	1	Upregulated	Genotype_rad52_vs_wt
YDR390C	UBA2	930.289	0.0243222	0.0615343	0	1	1	Upregulated	Genotype_rad52_vs_wt
YDR406W-A	YDR406W-A	35.2777	0.124183	0.3309	0	1	1	Upregulated	Genotype_rad52_vs_wt
YDR407C	TRS120	979.759	0.0929384	0.0888962	0	1	1	Upregulated	Genotype_rad52_vs_wt
YDR409W	SIZ1	415.697	0.215823	0.136955	0	1	1	Upregulated	Genotype_rad52_vs_wt
YDR411C	DFM1	507.742	0.472939	0.102008	0	1	1	Upregulated	Genotype_rad52_vs_wt
YDR420W	HKR1	1270.52	0.20343	0.176276	0	1	1	Upregulated	Genotype_rad52_vs_wt
YDR421W	ARO80	357.222	0.377759	0.110214	0	1	1	Upregulated	Genotype_rad52_vs_wt
YDR423C	CAD1	333.324	0.229588	0.0980401	0	1	1	Upregulated	Genotype_rad52_vs_wt
YDR425W	SNX41	358.903	0.461045	0.135013	0	1	1	Upregulated	Genotype_rad52_vs_wt
YDR431W	YDR431W	0.995517	2.08322	1.58188	1.00085	0.316901	1	Upregulated	Genotype_rad52_vs_wt
YDR435C	PPM1	271.231	0.0197203	0.103038	0	1	1	Upregulated	Genotype_rad52_vs_wt
YDR436W	PPZ2	394.857	0.187084	0.115651	0	1	1	Upregulated	Genotype_rad52_vs_wt
YDR437W	GPI19	39.7715	0.260772	0.204354	0	1	1	Upregulated	Genotype_rad52_vs_wt
YDR438W	THI74	218.425	0.279405	0.142368	0	1	1	Upregulated	Genotype_rad52_vs_wt
YDR439W	LRS4	222.111	0.139198	0.0920156	0	1	1	Upregulated	Genotype_rad52_vs_wt
YDR443C	SSN2	555.956	0.30994	0.126615	0	1	1	Upregulated	Genotype_rad52_vs_wt
YDR444W	YDR444W	465.222	0.00691421	0.0756529	0	1	1	Upregulated	Genotype_rad52_vs_wt
YDR445C	YDR445C	0.208614	0.363023	3.55845	0	1	1	Upregulated	Genotype_rad52_vs_wt
YDR448W	ADA2	272.055	0.0542305	0.123695	0	1	1	Upregulated	Genotype_rad52_vs_wt
YDR451C	YHP1	218.193	0.15448	0.196972	0	1	1	Upregulated	Genotype_rad52_vs_wt
YDR452W	PPN1	3410.11	0.343063	0.067353	0	1	1	Upregulated	Genotype_rad52_vs_wt
YDR453C	TSA2	136.604	0.795002	0.23713	1.24405	0.21348	1	Upregulated	Genotype_rad52_vs_wt
YDR455C	YDR455C	0.925315	1.31967	1.55455	0.527273	0.598004	1	Upregulated	Genotype_rad52_vs_wt
YDR456W	NHX1	1124.51	0.071731	0.0810733	0	1	1	Upregulated	Genotype_rad52_vs_wt
YDR459C	PFA5	288.321	0.0763434	0.158664	0	1	1	Upregulated	Genotype_rad52_vs_wt
YDR461C-A	YDR461C-A	91.2494	0.298215	0.250824	0	1	1	Upregulated	Genotype_rad52_vs_wt
YDR464C-A	YDR464C-A	0.115723	0.405933	6.04962	0	1	1	Upregulated	Genotype_rad52_vs_wt
YDR472W	TRS31	412.178	0.0450783	0.0954046	0	1	1	Upregulated	Genotype_rad52_vs_wt
YDR473C	PRP3	607.676	0.0828397	0.120671	0	1	1	Upregulated	Genotype_rad52_vs_wt
YDR475C	JIP4	457.329	0.415685	0.163514	0	1	1	Upregulated	Genotype_rad52_vs_wt
YDR479C	PEX29	446.029	0.149536	0.112754	0	1	1	Upregulated	Genotype_rad52_vs_wt
YDR480W	DIG2	194.218	0.247574	0.114859	0	1	1	Upregulated	Genotype_rad52_vs_wt
YDR482C	CWC21	250.127	0.0422562	0.14268	0	1	1	Upregulated	Genotype_rad52_vs_wt
YDR483W	KRE2	3538.9	0.100544	0.081613	0	1	1	Upregulated	Genotype_rad52_vs_wt
YDR485C	VPS72	1087.83	0.209687	0.109805	0	1	1	Upregulated	Genotype_rad52_vs_wt
YDR486C	VPS60	541.951	0.155787	0.127974	0	1	1	Upregulated	Genotype_rad52_vs_wt
YDR488C	PAC11	376.122	0.558947	0.122105	0.482753	0.629271	1	Upregulated	Genotype_rad52_vs_wt
YDR490C	PKH1	482.421	0.342787	0.108385	0	1	1	Upregulated	Genotype_rad52_vs_wt
YDR491C	YDR491C	1.63824	0.572919	1.08938	0.0669363	0.946632	1	Upregulated	Genotype_rad52_vs_wt
YDR497C	ITR1	3762.32	0.0673031	0.0953899	0	1	1	Upregulated	Genotype_rad52_vs_wt
YDR499W	LCD1	379.923	0.287128	0.0945532	0	1	1	Upregulated	Genotype_rad52_vs_wt
YDR503C	LPP1	237.036	0.552107	0.139854	0.372585	0.709457	1	Upregulated	Genotype_rad52_vs_wt
YDR504C	SPG3	113.28	0.0148221	0.176068	0	1	1	Upregulated	Genotype_rad52_vs_wt
YDR505C	PSP1	749.005	0.058235	0.101454	0	1	1	Upregulated	Genotype_rad52_vs_wt
YDR507C	GIN4	1188.49	0.34401	0.112536	0	1	1	Upregulated	Genotype_rad52_vs_wt
YDR509W	YDR509W	2.069	0.762775	0.857747	0.306355	0.759334	1	Upregulated	Genotype_rad52_vs_wt
YDR510C-A	YDR510C-A	1.47356	1.10139	1.32403	0.45421	0.649678	1	Upregulated	Genotype_rad52_vs_wt
YDR513W	GRX2	934.657	0.0468735	0.145025	0	1	1	Upregulated	Genotype_rad52_vs_wt
YDR516C	EMI2	1088.88	0.682682	0.214184	0.852921	0.393703	1	Upregulated	Genotype_rad52_vs_wt
YDR518W	EUG1	733.141	0.323351	0.125772	0	1	1	Upregulated	Genotype_rad52_vs_wt
YDR521W	YDR521W	0.734468	1.44	1.55315	0.60522	0.545033	1	Upregulated	Genotype_rad52_vs_wt
YDR522C	SPS2	34.8668	1.04753	0.738189	0.741714	0.45826	1	Upregulated	Genotype_rad52_vs_wt
YDR523C	SPS1	72.1152	0.618659	0.238374	0.497787	0.618634	1	Upregulated	Genotype_rad52_vs_wt
YDR524C-B	YDR524C-B	10608.6	0.0534263	0.17925	0	1	1	Upregulated	Genotype_rad52_vs_wt
YDR524C-A	YDR524C-A	3.40976	0.173226	0.788553	0	1	1	Upregulated	Genotype_rad52_vs_wt
YDR525W	API2	1.75716	1.31778	1.24514	0.656781	0.511322	1	Upregulated	Genotype_rad52_vs_wt
YDR525W-A	SNA2	190.739	0.348922	0.166811	0	1	1	Upregulated	Genotype_rad52_vs_wt
YDR526C	YDR526C	4.23369	0.793173	0.599636	0.488919	0.624899	1	Upregulated	Genotype_rad52_vs_wt
YDR528W	HLR1	300.09	0.0681315	0.239353	0	1	1	Upregulated	Genotype_rad52_vs_wt
YDR529C	QCR7	1417.82	0.570497	0.150075	0.469748	0.638535	1	Upregulated	Genotype_rad52_vs_wt
YDR530C	APA2	294.38	0.503355	0.120776	0.0277811	0.977837	1	Upregulated	Genotype_rad52_vs_wt
YDR536W	STL1	21.5187	1.2127	0.701456	1.01603	0.309616	1	Upregulated	Genotype_rad52_vs_wt
YDR537C	YDR537C	1.33182	1.63341	1.20213	0.942835	0.345765	1	Upregulated	Genotype_rad52_vs_wt
YDR538W	PAD1	202.354	0.283955	0.121075	0	1	1	Upregulated	Genotype_rad52_vs_wt
YDR540C	IRC4	97.8558	0.775275	0.21379	1.2876	0.197886	1	Upregulated	Genotype_rad52_vs_wt
YDR541C	YDR541C	349.86	0.481267	0.118226	0	1	1	Upregulated	Genotype_rad52_vs_wt
YDR543C	YDR543C	0.352808	0.819375	2.31043	0.138231	0.890058	1	Upregulated	Genotype_rad52_vs_wt
YDR545W	YRF1-1	1275.02	0.588157	0.146238	0.602835	0.546618	1	Upregulated	Genotype_rad52_vs_wt
YDR545C-A	YDR545C-A	2.57146	1.40342	0.904861	0.998409	0.318081	1	Upregulated	Genotype_rad52_vs_wt
YOL166W-A	YOL166W-A	0.462896	1.05112	1.81486	0.303669	0.76138	1	Upregulated	Genotype_rad52_vs_wt
YOL166C	YOL166C	1.42157	1.24882	1.32738	0.564132	0.572664	1	Upregulated	Genotype_rad52_vs_wt
YOL165C	AAD15	40.1674	0.825418	0.281599	1.15561	0.247842	1	Upregulated	Genotype_rad52_vs_wt
YOL164W-A	YOL164W-A	1.88505	1.75631	1.35681	0.925927	0.354484	1	Upregulated	Genotype_rad52_vs_wt
YOL164W	BDS1	248.446	0.586906	0.167123	0.520011	0.603056	1	Upregulated	Genotype_rad52_vs_wt
YOL161C	PAU20	5.167	1.34392	0.671936	1.25596	0.209132	1	Upregulated	Genotype_rad52_vs_wt
YOL160W	YOL160W	19.2513	0.753964	0.391871	0.64808	0.516933	1	Upregulated	Genotype_rad52_vs_wt
YOL159C	CSS3	261.233	0.380897	0.160809	0	1	1	Upregulated	Genotype_rad52_vs_wt
YOL155W-A	YOL155W-A	2.80654	0.0922223	0.857022	0	1	1	Upregulated	Genotype_rad52_vs_wt
YOL154W	ZPS1	96.1524	0.631357	0.232118	0.565907	0.571457	1	Upregulated	Genotype_rad52_vs_wt
YOL150C	YOL150C	6.78952	0.824299	0.472131	0.686884	0.492156	1	Upregulated	Genotype_rad52_vs_wt
YOL148C	SPT20	402.241	0.00747808	0.112288	0	1	1	Upregulated	Genotype_rad52_vs_wt
YOL146W	PSF3	191.049	0.0185615	0.148359	0	1	1	Upregulated	Genotype_rad52_vs_wt
YOL138C	RTC1	660.462	0.346913	0.0880671	0	1	1	Upregulated	Genotype_rad52_vs_wt
YOL137W	BSC6	579.505	0.0922577	0.10527	0	1	1	Upregulated	Genotype_rad52_vs_wt
YOL136C	PFK27	726.556	0.0268182	0.153441	0	1	1	Upregulated	Genotype_rad52_vs_wt
YOL135C	MED7	193.459	0.16298	0.144475	0	1	1	Upregulated	Genotype_rad52_vs_wt
YOL132W	GAS4	54.0908	0.830918	0.472789	0.699929	0.483972	1	Upregulated	Genotype_rad52_vs_wt
YOL129W	VPS68	1131.54	0.16695	0.126371	0	1	1	Upregulated	Genotype_rad52_vs_wt
YOL123W	HRP1	2409.23	0.160111	0.164856	0	1	1	Upregulated	Genotype_rad52_vs_wt
YOL122C	SMF1	1047.74	0.184937	0.127268	0	1	1	Upregulated	Genotype_rad52_vs_wt
YOL119C	MCH4	791.554	0.162904	0.144402	0	1	1	Upregulated	Genotype_rad52_vs_wt
YOL118C	YOL118C	5.27861	0.617566	0.637908	0.184299	0.853779	1	Upregulated	Genotype_rad52_vs_wt
YOL117W	RRI2	234.762	0.265945	0.156196	0	1	1	Upregulated	Genotype_rad52_vs_wt
YOL116W	MSN1	240.652	0.291675	0.13802	0	1	1	Upregulated	Genotype_rad52_vs_wt
YOL114C	PTH4	89.3897	0.58166	0.218003	0.374582	0.707971	1	Upregulated	Genotype_rad52_vs_wt
YOL112W	MSB4	835.122	0.59847	0.106032	0.928686	0.353052	1	Upregulated	Genotype_rad52_vs_wt
YOL111C	MDY2	611.327	0.208613	0.115678	0	1	1	Upregulated	Genotype_rad52_vs_wt
YOL110W	SHR5	156.718	0.303178	0.175899	0	1	1	Upregulated	Genotype_rad52_vs_wt
YOL109W	ZEO1	5075.68	0.0313625	0.24352	0	1	1	Upregulated	Genotype_rad52_vs_wt
YOL107W	YOL107W	174.491	0.284051	0.128523	0	1	1	Upregulated	Genotype_rad52_vs_wt
YOL106W	YOL106W	21.5273	0.594072	0.31706	0.296701	0.766695	1	Upregulated	Genotype_rad52_vs_wt
YOL105C	WSC3	406.854	0.646002	0.170507	0.856282	0.391842	1	Upregulated	Genotype_rad52_vs_wt
YOL100W	PKH2	783.533	0.309487	0.107892	0	1	1	Upregulated	Genotype_rad52_vs_wt
YOL099C	YOL099C	38.8921	0.143963	0.246323	0	1	1	Upregulated	Genotype_rad52_vs_wt
YOL088C	MPD2	519.714	0.0523281	0.08496	0	1	1	Upregulated	Genotype_rad52_vs_wt
YOL087C	DUF1	980.076	0.119223	0.0945067	0	1	1	Upregulated	Genotype_rad52_vs_wt
YOL085C	YOL085C	0.85017	1.9509	1.46661	0.989286	0.322523	1	Upregulated	Genotype_rad52_vs_wt
YOL083C-A	YOL083C-A	0.599601	1.45435	1.56499	0.609813	0.541986	1	Upregulated	Genotype_rad52_vs_wt
YOL082W	ATG19	590.296	0.149252	0.132553	0	1	1	Upregulated	Genotype_rad52_vs_wt
YOL081W	IRA2	1682.37	0.077747	0.129897	0	1	1	Upregulated	Genotype_rad52_vs_wt
YOL079W	YOL079W	1.57082	0.340573	0.987557	0	1	1	Upregulated	Genotype_rad52_vs_wt
YOL077W-A	ATP19	374.683	0.136645	0.208345	0	1	1	Upregulated	Genotype_rad52_vs_wt
YOL075C	YOL075C	454.201	0.10208	0.122452	0	1	1	Upregulated	Genotype_rad52_vs_wt
YOL073C	DSC2	364.583	0.146782	0.10685	0	1	1	Upregulated	Genotype_rad52_vs_wt
YOL072W	THP1	272.968	0.289829	0.101797	0	1	1	Upregulated	Genotype_rad52_vs_wt
YOL071W	YOL071W	282.73	0.0891276	0.152751	0	1	1	Upregulated	Genotype_rad52_vs_wt
YOL070C	NBA1	1012.97	0.157455	0.0883607	0	1	1	Upregulated	Genotype_rad52_vs_wt
YOL067C	RTG1	211.125	0.0188142	0.151647	0	1	1	Upregulated	Genotype_rad52_vs_wt
YOL066C	RIB2	483.179	0.240382	0.0802164	0	1	1	Upregulated	Genotype_rad52_vs_wt
YOL065C	INP54	263.278	0.106896	0.0877519	0	1	1	Upregulated	Genotype_rad52_vs_wt
YOL063C	CRT10	538.675	0.224445	0.0752664	0	1	1	Upregulated	Genotype_rad52_vs_wt
YOL060C	MAM3	1264.17	0.431323	0.109212	0	1	1	Upregulated	Genotype_rad52_vs_wt
YOL058W	ARG1	824.111	0.521055	0.283147	0.0743597	0.940724	1	Upregulated	Genotype_rad52_vs_wt
YOL057W	YOL057W	1003.4	0.0761381	0.10119	0	1	1	Upregulated	Genotype_rad52_vs_wt
YOL055C	THI20	325.105	0.490389	0.135366	0	1	1	Upregulated	Genotype_rad52_vs_wt
YOL053W	AIM39	220.313	0.0313047	0.141527	0	1	1	Upregulated	Genotype_rad52_vs_wt
YOL050C	YOL050C	0.659407	0.373639	1.78332	0	1	1	Upregulated	Genotype_rad52_vs_wt
YOL048C	RRT8	340.775	0.414094	0.140828	0	1	1	Upregulated	Genotype_rad52_vs_wt
YOL046C	YOL046C	1.1644	0.474121	1.31358	0	1	1	Upregulated	Genotype_rad52_vs_wt
YOL043C	NTG2	324.847	0.653111	0.121891	1.25613	0.209069	1	Upregulated	Genotype_rad52_vs_wt
YOL038C-A	YOL038C-A	19.1963	0.288654	0.416811	0	1	1	Upregulated	Genotype_rad52_vs_wt
YOL036W	YOL036W	1192.98	0.292094	0.0984173	0	1	1	Upregulated	Genotype_rad52_vs_wt
YOL031C	SIL1	519.587	0.0609377	0.0986654	0	1	1	Upregulated	Genotype_rad52_vs_wt
YOL030W	GAS5	4155.53	0.464468	0.0961587	0	1	1	Upregulated	Genotype_rad52_vs_wt
YOL029C	YOL029C	354.334	0.0442984	0.104552	0	1	1	Upregulated	Genotype_rad52_vs_wt
YOL025W	LAG2	260.972	0.265406	0.110141	0	1	1	Upregulated	Genotype_rad52_vs_wt
YOL019W-A	YOL019W-A	0.173666	1.25906	4.74861	0.159848	0.873001	1	Upregulated	Genotype_rad52_vs_wt
YOL019W	YOL019W	588.164	0.309435	0.139171	0	1	1	Upregulated	Genotype_rad52_vs_wt
YOL013W-B	YOL013W-B	3.31702	1.43924	0.892214	1.05271	0.292473	1	Upregulated	Genotype_rad52_vs_wt
YOL013C	HRD1	598.07	0.0756225	0.0640411	0	1	1	Upregulated	Genotype_rad52_vs_wt
YOL009C	MDM12	180.812	0.50727	0.119718	0.0607241	0.951579	1	Upregulated	Genotype_rad52_vs_wt
YOL008W	COQ10	191.398	0.00699977	0.124681	0	1	1	Upregulated	Genotype_rad52_vs_wt
YOL006C	TOP1	1674.45	0.0650241	0.0913522	0	1	1	Upregulated	Genotype_rad52_vs_wt
YOL005C	RPB11	538.673	0.0934318	0.152731	0	1	1	Upregulated	Genotype_rad52_vs_wt
YOL001W	PHO80	255.049	0.231265	0.0940347	0	1	1	Upregulated	Genotype_rad52_vs_wt
YOR002W	ALG6	1088.83	0.168368	0.106951	0	1	1	Upregulated	Genotype_rad52_vs_wt
YOR003W	YSP3	244.073	0.588044	0.152351	0.577905	0.563329	1	Upregulated	Genotype_rad52_vs_wt
YOR005C	DNL4	278.151	0.51179	0.14175	0.0831722	0.933715	1	Upregulated	Genotype_rad52_vs_wt
YOR008C-A	YOR008C-A	0.393115	1.73658	2.32394	0.532103	0.594655	1	Upregulated	Genotype_rad52_vs_wt
YOR008W-B	YOR008W-B	14.5627	0.464078	0.306901	0	1	1	Upregulated	Genotype_rad52_vs_wt
YOR009W	TIR4	290.749	0.277147	0.57577	0	1	1	Upregulated	Genotype_rad52_vs_wt
YOR010C	TIR2	99.4649	0.931237	0.46253	0.932344	0.351159	1	Upregulated	Genotype_rad52_vs_wt
YOR011W-A	YOR011W-A	0.0925994	0.570169	6.57548	0.0106713	0.991486	1	Upregulated	Genotype_rad52_vs_wt
YOR012W	YOR012W	39.1061	0.00313204	0.276861	0	1	1	Upregulated	Genotype_rad52_vs_wt
YOR013W	IRC11	60.5334	0.0874969	0.198472	0	1	1	Upregulated	Genotype_rad52_vs_wt
YOR018W	ROD1	351.711	0.515232	0.164009	0.092872	0.926005	1	Upregulated	Genotype_rad52_vs_wt
YOR019W	YOR019W	151.772	0.850616	0.25739	1.36219	0.173137	1	Upregulated	Genotype_rad52_vs_wt
YOR020W-A	YOR020W-A	309.046	0.577417	0.189423	0.4087	0.68276	1	Upregulated	Genotype_rad52_vs_wt
YOR022C	DDL1	253.39	0.227454	0.104897	0	1	1	Upregulated	Genotype_rad52_vs_wt
YOR023C	AHC1	917.993	0.460342	0.147079	0	1	1	Upregulated	Genotype_rad52_vs_wt
YOR024W	YOR024W	1.95098	0.856479	1.19765	0.297649	0.765971	1	Upregulated	Genotype_rad52_vs_wt
YOR025W	HST3	554.125	0.129971	0.131157	0	1	1	Upregulated	Genotype_rad52_vs_wt
YOR026W	BUB3	368.756	0.297918	0.105548	0	1	1	Upregulated	Genotype_rad52_vs_wt
YOR028C	CIN5	114.457	0.635059	0.193839	0.696756	0.485956	1	Upregulated	Genotype_rad52_vs_wt
YOR029W	YOR029W	0.275919	2.14582	2.44811	0.67228	0.501406	1	Upregulated	Genotype_rad52_vs_wt
YOR030W	DFG16	558.874	0.286902	0.106046	0	1	1	Upregulated	Genotype_rad52_vs_wt
YOR032W-A	YOR032W-A	8.67758	0.60637	0.507311	0.209673	0.833923	1	Upregulated	Genotype_rad52_vs_wt
YOR033C	EXO1	561.749	0.0500316	0.0834316	0	1	1	Upregulated	Genotype_rad52_vs_wt
YOR034C	AKR2	575.184	0.0866446	0.0915743	0	1	1	Upregulated	Genotype_rad52_vs_wt
YOR034C-A	YOR034C-A	71.5095	0.198833	0.207635	0	1	1	Upregulated	Genotype_rad52_vs_wt
YOR035C	SHE4	571.885	0.187716	0.119782	0	1	1	Upregulated	Genotype_rad52_vs_wt
YOR036W	PEP12	502.16	0.744298	0.202463	1.20663	0.227576	1	Upregulated	Genotype_rad52_vs_wt
YOR037W	CYC2	239.366	0.35977	0.123055	0	1	1	Upregulated	Genotype_rad52_vs_wt
YOR044W	IRC23	236.289	0.0890152	0.222965	0	1	1	Upregulated	Genotype_rad52_vs_wt
YOR050C	YOR050C	5.06906	0.229459	0.549065	0	1	1	Upregulated	Genotype_rad52_vs_wt
YOR053W	YOR053W	10.6825	0.368282	0.440782	0	1	1	Upregulated	Genotype_rad52_vs_wt
YOR055W	YOR055W	1.92347	2.08991	1.27255	1.24939	0.211523	1	Upregulated	Genotype_rad52_vs_wt
YOR057W	SGT1	694.051	0.0671286	0.0728166	0	1	1	Upregulated	Genotype_rad52_vs_wt
YOR058C	ASE1	630.345	0.0823299	0.127329	0	1	1	Upregulated	Genotype_rad52_vs_wt
YOR059C	YOR059C	616.278	0.315606	0.0868287	0	1	1	Upregulated	Genotype_rad52_vs_wt
YOR060C	SLD7	126.982	0.18032	0.127014	0	1	1	Upregulated	Genotype_rad52_vs_wt
YOR068C	VAM10	1.80932	1.51313	1.09143	0.928264	0.35327	1	Upregulated	Genotype_rad52_vs_wt
YOR072W	YOR072W	11.2618	0.974726	0.437312	1.08556	0.277676	1	Upregulated	Genotype_rad52_vs_wt
YOR072W-A	YOR072W-A	12.4748	0.892925	0.463917	0.846971	0.397011	1	Upregulated	Genotype_rad52_vs_wt
YOR074C	CDC21	570.516	0.26052	0.0953884	0	1	1	Upregulated	Genotype_rad52_vs_wt
YOR077W	RTS2	118.392	0.0891961	0.156491	0	1	1	Upregulated	Genotype_rad52_vs_wt
YOR081C	TGL5	604.852	0.534541	0.130871	0.263933	0.791831	1	Upregulated	Genotype_rad52_vs_wt
YOR082C	YOR082C	1.30647	0.524518	1.31142	0.0186954	0.985084	1	Upregulated	Genotype_rad52_vs_wt
YOR083W	WHI5	166.809	0.202218	0.2014	0	1	1	Upregulated	Genotype_rad52_vs_wt
YOR084W	LPX1	299.607	0.299657	0.120484	0	1	1	Upregulated	Genotype_rad52_vs_wt
YOR089C	VPS21	1174.6	0.0448687	0.14318	0	1	1	Upregulated	Genotype_rad52_vs_wt
YOR090C	PTC5	850.581	0.0623241	0.0808549	0	1	1	Upregulated	Genotype_rad52_vs_wt
YOR092W	ECM3	547.17	0.110909	0.107037	0	1	1	Upregulated	Genotype_rad52_vs_wt
YOR097C	YOR097C	275.381	0.156539	0.108657	0	1	1	Upregulated	Genotype_rad52_vs_wt
YOR099W	KTR1	2123.87	0.181331	0.0984668	0	1	1	Upregulated	Genotype_rad52_vs_wt
YOR104W	PIN2	552.362	0.251109	0.112162	0	1	1	Upregulated	Genotype_rad52_vs_wt
YOR105W	YOR105W	288.911	0.318275	0.125022	0	1	1	Upregulated	Genotype_rad52_vs_wt
YOR106W	VAM3	317.17	0.0854717	0.158123	0	1	1	Upregulated	Genotype_rad52_vs_wt
YOR107W	RGS2	188.647	0.696612	0.27054	0.726739	0.467386	1	Upregulated	Genotype_rad52_vs_wt
YOR108C-A	YOR108C-A	1.66764	0.316948	1.03404	0	1	1	Upregulated	Genotype_rad52_vs_wt
YOR113W	AZF1	368.444	0.314161	0.135178	0	1	1	Upregulated	Genotype_rad52_vs_wt
YOR120W	GCY1	418.14	0.475817	0.21286	0	1	1	Upregulated	Genotype_rad52_vs_wt
YOR124C	UBP2	1593.85	0.00401966	0.0967008	0	1	1	Upregulated	Genotype_rad52_vs_wt
YOR125C	CAT5	215.811	0.119253	0.15817	0	1	1	Upregulated	Genotype_rad52_vs_wt
YOR126C	IAH1	258.626	0.309597	0.117287	0	1	1	Upregulated	Genotype_rad52_vs_wt
YOR127W	RGA1	1214.72	0.191222	0.0871206	0	1	1	Upregulated	Genotype_rad52_vs_wt
YOR129C	AFI1	279.022	0.0136421	0.126272	0	1	1	Upregulated	Genotype_rad52_vs_wt
YOR131C	YOR131C	346.662	0.0570936	0.101437	0	1	1	Upregulated	Genotype_rad52_vs_wt
YOR132W	VPS17	733.277	0.105217	0.0836429	0	1	1	Upregulated	Genotype_rad52_vs_wt
YOR135C	IRC14	3.34914	0.286699	0.682782	0	1	1	Upregulated	Genotype_rad52_vs_wt
YOR136W	IDH2	3319.05	0.10867	0.189704	0	1	1	Upregulated	Genotype_rad52_vs_wt
YOR142W	LSC1	1652.77	0.131086	0.0937005	0	1	1	Upregulated	Genotype_rad52_vs_wt
YOR144C	ELG1	343.21	0.00321783	0.117018	0	1	1	Upregulated	Genotype_rad52_vs_wt
YOR149C	SMP3	402.799	0.0569353	0.0973779	0	1	1	Upregulated	Genotype_rad52_vs_wt
YOR152C	ATG40	293.004	0.631781	0.176887	0.745	0.456272	1	Upregulated	Genotype_rad52_vs_wt
YOR155C	ISN1	512.066	0.113335	0.0962228	0	1	1	Upregulated	Genotype_rad52_vs_wt
YOR156C	NFI1	166.838	0.456255	0.13695	0	1	1	Upregulated	Genotype_rad52_vs_wt
YOR157C	PUP1	1553.09	0.167066	0.0939632	0	1	1	Upregulated	Genotype_rad52_vs_wt
YOR161W-A	YOR161W-A	5.41343	0.860001	0.565451	0.636661	0.524346	1	Upregulated	Genotype_rad52_vs_wt
YOR161C-C	YOR161C-C	5.92874	0.994565	0.605691	0.816529	0.414197	1	Upregulated	Genotype_rad52_vs_wt
YOR162C	YRR1	391.457	0.208727	0.104849	0	1	1	Upregulated	Genotype_rad52_vs_wt
YOR176W	HEM15	870.112	0.0513282	0.123802	0	1	1	Upregulated	Genotype_rad52_vs_wt
YOR177C	MPC54	86.0577	0.669141	0.26597	0.63594	0.524816	1	Upregulated	Genotype_rad52_vs_wt
YOR180C	DCI1	130.914	0.601738	0.17602	0.577994	0.563268	1	Upregulated	Genotype_rad52_vs_wt
YOR181W	LAS17	494.749	0.0624896	0.156537	0	1	1	Upregulated	Genotype_rad52_vs_wt
YOR186C-A	YOR186C-A	1.98224	1.89297	1.15557	1.20545	0.228031	1	Upregulated	Genotype_rad52_vs_wt
YOR188W	MSB1	857.602	0.115106	0.127575	0	1	1	Upregulated	Genotype_rad52_vs_wt
YOR190W	SPR1	52.3162	0.554158	0.314549	0.172176	0.863299	1	Upregulated	Genotype_rad52_vs_wt
YOR191W	ULS1	1144.53	0.00528394	0.0969861	0	1	1	Upregulated	Genotype_rad52_vs_wt
YOR192C	THI72	96.08	0.579082	0.195217	0.405101	0.685403	1	Upregulated	Genotype_rad52_vs_wt
YOR193W	PEX27	203.708	0.580045	0.170915	0.46833	0.639548	1	Upregulated	Genotype_rad52_vs_wt
YOR199W	YOR199W	3.75199	0.974003	0.792133	0.598389	0.549581	1	Upregulated	Genotype_rad52_vs_wt
YOR205C	GEP3	450.166	0.0057655	0.0961368	0	1	1	Upregulated	Genotype_rad52_vs_wt
YOR209C	NPT1	1946.19	0.0567085	0.0934356	0	1	1	Upregulated	Genotype_rad52_vs_wt
YOR211C	MGM1	667.16	0.331269	0.081332	0	1	1	Upregulated	Genotype_rad52_vs_wt
YOR218C	YOR218C	2.45708	0.699136	0.931578	0.213762	0.830733	1	Upregulated	Genotype_rad52_vs_wt
YOR221C	MCT1	525.386	0.0748374	0.122519	0	1	1	Upregulated	Genotype_rad52_vs_wt
YOR222W	ODC2	754.538	0.244555	0.159808	0	1	1	Upregulated	Genotype_rad52_vs_wt
YOR223W	DSC3	222.032	0.136432	0.131601	0	1	1	Upregulated	Genotype_rad52_vs_wt
YOR225W	YOR225W	0.507852	1.66986	1.7537	0.667082	0.50472	1	Upregulated	Genotype_rad52_vs_wt
YOR226C	ISU2	371.372	0.309339	0.149323	0	1	1	Upregulated	Genotype_rad52_vs_wt
YOR227W	HER1	1205.02	0.473593	0.11595	0	1	1	Upregulated	Genotype_rad52_vs_wt
YOR228C	MCP1	184.395	0.46885	0.130649	0	1	1	Upregulated	Genotype_rad52_vs_wt
YOR229W	WTM2	373.949	0.298112	0.135581	0	1	1	Upregulated	Genotype_rad52_vs_wt
YOR231W	MKK1	562.553	0.0293272	0.0878194	0	1	1	Upregulated	Genotype_rad52_vs_wt
YOR231C-A	YOR231C-A	2.26933	1.50218	1.28488	0.779977	0.435404	1	Upregulated	Genotype_rad52_vs_wt
YOR233W	KIN4	713.643	0.050056	0.109689	0	1	1	Upregulated	Genotype_rad52_vs_wt
YOR235W	IRC13	0.492784	0.918906	1.98221	0.211333	0.832627	1	Upregulated	Genotype_rad52_vs_wt
YOR238W	YOR238W	333.641	0.231832	0.106745	0	1	1	Upregulated	Genotype_rad52_vs_wt
YOR239W	ABP140	2136.1	0.276241	0.124706	0	1	1	Upregulated	Genotype_rad52_vs_wt
YOR245C	DGA1	565.042	0.162101	0.0981875	0	1	1	Upregulated	Genotype_rad52_vs_wt
YOR250C	CLP1	329.804	0.0450798	0.097355	0	1	1	Upregulated	Genotype_rad52_vs_wt
YOR251C	TUM1	606.309	0.0117263	0.0795325	0	1	1	Upregulated	Genotype_rad52_vs_wt
YOR256C	TRE2	954.309	0.0390025	0.0794092	0	1	1	Upregulated	Genotype_rad52_vs_wt
YOR263C	YOR263C	1.55574	1.08053	1.13717	0.510505	0.609698	1	Upregulated	Genotype_rad52_vs_wt
YOR267C	HRK1	1307.9	0.563761	0.172174	0.370327	0.711139	1	Upregulated	Genotype_rad52_vs_wt
YOR271C	FSF1	1352.81	0.0733988	0.087722	0	1	1	Upregulated	Genotype_rad52_vs_wt
YOR274W	MOD5	321.503	0.0612641	0.101572	0	1	1	Upregulated	Genotype_rad52_vs_wt
YOR275C	RIM20	572.877	0.586884	0.102415	0.848347	0.396245	1	Upregulated	Genotype_rad52_vs_wt
YOR278W	HEM4	220.681	0.108664	0.104446	0	1	1	Upregulated	Genotype_rad52_vs_wt
YOR280C	FSH3	274.7	0.199295	0.0963951	0	1	1	Upregulated	Genotype_rad52_vs_wt
YOR285W	RDL1	1855.71	0.131566	0.123703	0	1	1	Upregulated	Genotype_rad52_vs_wt
YOR288C	MPD1	326.378	0.423646	0.103693	0	1	1	Upregulated	Genotype_rad52_vs_wt
YOR289W	YOR289W	164.272	0.641542	0.248442	0.569717	0.56887	1	Upregulated	Genotype_rad52_vs_wt
YOR292C	YOR292C	222.138	0.704113	0.149825	1.36234	0.173089	1	Upregulated	Genotype_rad52_vs_wt
YOR296W	YOR296W	401.428	0.221285	0.106971	0	1	1	Upregulated	Genotype_rad52_vs_wt
YOR298W	MUM3	68.3383	0.468812	0.224909	0	1	1	Upregulated	Genotype_rad52_vs_wt
YOR299W	BUD7	921.64	0.200842	0.114425	0	1	1	Upregulated	Genotype_rad52_vs_wt
YOR300W	YOR300W	89.9257	0.473699	0.240988	0	1	1	Upregulated	Genotype_rad52_vs_wt
YOR302W	YOR302W	102.979	0.2445	0.27347	0	1	1	Upregulated	Genotype_rad52_vs_wt
YOR305W	RRG7	429.697	0.304678	0.123134	0	1	1	Upregulated	Genotype_rad52_vs_wt
YOR307C	SLY41	895.243	0.0124134	0.0862446	0	1	1	Upregulated	Genotype_rad52_vs_wt
YOR308C	SNU66	600.35	0.198649	0.100242	0	1	1	Upregulated	Genotype_rad52_vs_wt
YOR313C	SPS4	58.0792	0.063643	0.322633	0	1	1	Upregulated	Genotype_rad52_vs_wt
YOR316C	COT1	823.644	0.0746808	0.105891	0	1	1	Upregulated	Genotype_rad52_vs_wt
YOR317W	FAA1	1833.97	0.121778	0.214314	0	1	1	Upregulated	Genotype_rad52_vs_wt
YOR318C	YOR318C	34.7502	0.573599	0.253896	0.28988	0.771908	1	Upregulated	Genotype_rad52_vs_wt
YOR321W	PMT3	657.756	0.0834956	0.0799971	0	1	1	Upregulated	Genotype_rad52_vs_wt
YOR324C	FRT1	400.606	0.0638468	0.153069	0	1	1	Upregulated	Genotype_rad52_vs_wt
YOR325W	YOR325W	0.916518	1.2248	1.42729	0.507812	0.611585	1	Upregulated	Genotype_rad52_vs_wt
YOR326W	MYO2	3971.04	0.0718462	0.0970077	0	1	1	Upregulated	Genotype_rad52_vs_wt
YOR329C	SCD5	811.736	0.358475	0.151261	0	1	1	Upregulated	Genotype_rad52_vs_wt
YOR329W-A	YOR329W-A	3.03757	1.65987	1.07119	1.08279	0.278902	1	Upregulated	Genotype_rad52_vs_wt
YOR331C	YOR331C	4.41536	0.859937	0.796009	0.452177	0.651141	1	Upregulated	Genotype_rad52_vs_wt
YOR333C	YOR333C	5.52064	1.52371	0.930579	1.10007	0.2713	1	Upregulated	Genotype_rad52_vs_wt
YOR338W	YOR338W	425.383	0.690302	0.515863	0.3689	0.712203	1	Upregulated	Genotype_rad52_vs_wt
YOR339C	UBC11	22.972	0.00164211	0.285324	0	1	1	Upregulated	Genotype_rad52_vs_wt
YOR344C	TYE7	1230.08	0.577274	0.140169	0.55129	0.581435	1	Upregulated	Genotype_rad52_vs_wt
YOR345C	YOR345C	4.11258	0.787471	0.966012	0.297585	0.76602	1	Upregulated	Genotype_rad52_vs_wt
YOR347C	PYK2	314.952	0.497346	0.146077	0	1	1	Upregulated	Genotype_rad52_vs_wt
YOR349W	CIN1	296.555	0.539529	0.126373	0.312794	0.754437	1	Upregulated	Genotype_rad52_vs_wt
YOR350C	MNE1	326.716	0.196635	0.116182	0	1	1	Upregulated	Genotype_rad52_vs_wt
YOR352W	TFB6	182.333	0.161763	0.143911	0	1	1	Upregulated	Genotype_rad52_vs_wt
YOR353C	SOG2	657.466	0.152075	0.106004	0	1	1	Upregulated	Genotype_rad52_vs_wt
YOR358W	HAP5	184.01	0.118222	0.134527	0	1	1	Upregulated	Genotype_rad52_vs_wt
YOR363C	PIP2	470.351	0.244519	0.126158	0	1	1	Upregulated	Genotype_rad52_vs_wt
YOR364W	YOR364W	8.96596	0.469269	0.443167	0	1	1	Upregulated	Genotype_rad52_vs_wt
YOR365C	YOR365C	9.06424	0.204135	0.523173	0	1	1	Upregulated	Genotype_rad52_vs_wt
YOR368W	RAD17	171.633	0.102348	0.145765	0	1	1	Upregulated	Genotype_rad52_vs_wt
YOR371C	GPB1	638.592	0.0332191	0.125835	0	1	1	Upregulated	Genotype_rad52_vs_wt
YOR372C	NDD1	654.051	0.220159	0.142416	0	1	1	Upregulated	Genotype_rad52_vs_wt
YOR373W	NUD1	283.407	0.159914	0.151148	0	1	1	Upregulated	Genotype_rad52_vs_wt
YOR374W	ALD4	1811.29	0.393936	0.182437	0	1	1	Upregulated	Genotype_rad52_vs_wt
YOR375C	GDH1	5193.86	0.0311836	0.162607	0	1	1	Upregulated	Genotype_rad52_vs_wt
YOR376W	YOR376W	0.092105	1.55449	6.3672	0.165614	0.868461	1	Upregulated	Genotype_rad52_vs_wt
YOR376W-A	YOR376W-A	31.2313	0.651057	0.316896	0.476678	0.633592	1	Upregulated	Genotype_rad52_vs_wt
YOR378W	AMF1	33.5055	0.814166	0.257634	1.21943	0.222682	1	Upregulated	Genotype_rad52_vs_wt
YOR380W	RDR1	242.94	0.50675	0.142502	0.0473696	0.962219	1	Upregulated	Genotype_rad52_vs_wt
YOR381W	FRE3	231.23	0.067112	0.176777	0	1	1	Upregulated	Genotype_rad52_vs_wt
YOR386W	PHR1	245.213	0.480345	0.194075	0	1	1	Upregulated	Genotype_rad52_vs_wt
YOR387C	YOR387C	5.56713	0.7138	0.600829	0.355842	0.721959	1	Upregulated	Genotype_rad52_vs_wt
YOR392W	YOR392W	3.10104	1.86064	1.10329	1.23325	0.217481	1	Upregulated	Genotype_rad52_vs_wt
YOR396W	YRF1-8	1250.16	0.539141	0.136923	0.28586	0.774985	1	Upregulated	Genotype_rad52_vs_wt
YOR396C-A	YOR396C-A	2.57808	1.60238	0.919247	1.19923	0.23044	1	Upregulated	Genotype_rad52_vs_wt
YGL263W	COS12	180.291	0.645043	0.42328	0.342664	0.731851	1	Upregulated	Genotype_rad52_vs_wt
YGL261C	PAU11	12.8618	1.3479	0.63648	1.33217	0.182804	1	Upregulated	Genotype_rad52_vs_wt
YGL260W	YGL260W	0.580527	1.93123	1.75476	0.815624	0.414715	1	Upregulated	Genotype_rad52_vs_wt
YGL258W	VEL1	17.057	0.280644	0.340987	0	1	1	Upregulated	Genotype_rad52_vs_wt
YGL256W	ADH4	677.047	0.214749	0.13248	0	1	1	Upregulated	Genotype_rad52_vs_wt
YGL254W	FZF1	197.726	0.131483	0.145376	0	1	1	Upregulated	Genotype_rad52_vs_wt
YGL251C	HFM1	206.938	0.320771	0.164253	0	1	1	Upregulated	Genotype_rad52_vs_wt
YGL249W	ZIP2	29.6053	0.599623	0.261277	0.381294	0.702985	1	Upregulated	Genotype_rad52_vs_wt
YGL240W	DOC1	67.2308	0.246166	0.172205	0	1	1	Upregulated	Genotype_rad52_vs_wt
YGL239C	YGL239C	0.193613	0.607187	3.59475	0.0298177	0.976212	1	Upregulated	Genotype_rad52_vs_wt
YGL237C	HAP2	144.356	0.188286	0.133617	0	1	1	Upregulated	Genotype_rad52_vs_wt
YGL235W	YGL235W	2.43066	1.53546	0.979305	1.05734	0.290356	1	Upregulated	Genotype_rad52_vs_wt
YGL230C	YGL230C	11.9085	0.594534	0.438338	0.215664	0.82925	1	Upregulated	Genotype_rad52_vs_wt
YGL227W	VID30	611.998	0.370633	0.125906	0	1	1	Upregulated	Genotype_rad52_vs_wt
YGL226W	MTC3	163.257	0.0554695	0.172244	0	1	1	Upregulated	Genotype_rad52_vs_wt
YGL224C	SDT1	544.364	0.0530378	0.11262	0	1	1	Upregulated	Genotype_rad52_vs_wt
YGL223C	COG1	424.305	0.381913	0.105288	0	1	1	Upregulated	Genotype_rad52_vs_wt
YGL222C	EDC1	184.769	0.122143	0.264535	0	1	1	Upregulated	Genotype_rad52_vs_wt
YGL219C	MDM34	596.242	0.280504	0.0856982	0	1	1	Upregulated	Genotype_rad52_vs_wt
YGL218W	YGL218W	1.25048	1.41729	1.3678	0.67063	0.502457	1	Upregulated	Genotype_rad52_vs_wt
YGL217C	YGL217C	1.1298	1.38705	1.31467	0.674729	0.499848	1	Upregulated	Genotype_rad52_vs_wt
YGL216W	KIP3	528.644	0.138403	0.114212	0	1	1	Upregulated	Genotype_rad52_vs_wt
YGL215W	CLG1	2583.15	0.246614	0.188468	0	1	1	Upregulated	Genotype_rad52_vs_wt
YGL214W	YGL214W	3.32653	0.19347	0.719953	0	1	1	Upregulated	Genotype_rad52_vs_wt
YGL210W	YPT32	499.752	0.080999	0.107848	0	1	1	Upregulated	Genotype_rad52_vs_wt
YGL208W	SIP2	253.732	0.309037	0.11702	0	1	1	Upregulated	Genotype_rad52_vs_wt
YGL204C	YGL204C	62.4357	0.110038	0.182203	0	1	1	Upregulated	Genotype_rad52_vs_wt
YGL203C	KEX1	1606.39	0.0215983	0.0563266	0	1	1	Upregulated	Genotype_rad52_vs_wt
YGL202W	ARO8	4136.02	0.201888	0.111243	0	1	1	Upregulated	Genotype_rad52_vs_wt
YGL199C	YGL199C	4.76645	1.01358	0.703787	0.729734	0.465553	1	Upregulated	Genotype_rad52_vs_wt
YGL197W	MDS3	1119.42	0.302608	0.141166	0	1	1	Upregulated	Genotype_rad52_vs_wt
YGL196W	DSD1	433.279	0.237473	0.151054	0	1	1	Upregulated	Genotype_rad52_vs_wt
YGL191W	COX13	808.607	0.49583	0.16176	0	1	1	Upregulated	Genotype_rad52_vs_wt
YGL188C	YGL188C	188.092	0.371919	0.220102	0	1	1	Upregulated	Genotype_rad52_vs_wt
YGL187C	COX4	733.423	0.327418	0.183832	0	1	1	Upregulated	Genotype_rad52_vs_wt
YGL185C	YGL185C	319.713	0.0777931	0.10574	0	1	1	Upregulated	Genotype_rad52_vs_wt
YGL180W	ATG1	441.024	0.55866	0.151784	0.386471	0.699148	1	Upregulated	Genotype_rad52_vs_wt
YGL178W	MPT5	1510.76	0.720832	0.168279	1.3123	0.189418	1	Upregulated	Genotype_rad52_vs_wt
YGL175C	SAE2	80.831	0.301662	0.184273	0	1	1	Upregulated	Genotype_rad52_vs_wt
YGL174W	BUD13	158.789	0.210286	0.129563	0	1	1	Upregulated	Genotype_rad52_vs_wt
YGL167C	PMR1	2061.29	0.0414847	0.086566	0	1	1	Upregulated	Genotype_rad52_vs_wt
YGL166W	CUP2	367.367	0.59224	0.179175	0.514806	0.606689	1	Upregulated	Genotype_rad52_vs_wt
YGL164C	YRB30	594.614	0.038112	0.0933548	0	1	1	Upregulated	Genotype_rad52_vs_wt
YGL163C	RAD54	888.532	0.511364	0.0862387	0.13178	0.895159	1	Upregulated	Genotype_rad52_vs_wt
YGL162W	SUT1	231.541	0.103956	0.185074	0	1	1	Upregulated	Genotype_rad52_vs_wt
YGL160W	AIM14	564.162	0.101593	0.107068	0	1	1	Upregulated	Genotype_rad52_vs_wt
YGL158W	RCK1	85.8371	0.118986	0.239817	0	1	1	Upregulated	Genotype_rad52_vs_wt
YGL157W	ARI1	812.771	0.206523	0.0961608	0	1	1	Upregulated	Genotype_rad52_vs_wt
YGL154C	LYS5	161.664	0.300931	0.14759	0	1	1	Upregulated	Genotype_rad52_vs_wt
YGL152C	YGL152C	2.00352	0.404003	0.913844	0	1	1	Upregulated	Genotype_rad52_vs_wt
YGL149W	YGL149W	0.774011	0.100425	1.35282	0	1	1	Upregulated	Genotype_rad52_vs_wt
YGL146C	RRT6	56.6367	0.754852	0.224926	1.13305	0.257195	1	Upregulated	Genotype_rad52_vs_wt
YGL141W	HUL5	642.21	0.312335	0.0854062	0	1	1	Upregulated	Genotype_rad52_vs_wt
YGL138C	YGL138C	33.2327	1.42878	0.790562	1.17483	0.240062	1	Upregulated	Genotype_rad52_vs_wt
YGL136C	MRM2	258.587	0.0913862	0.112625	0	1	1	Upregulated	Genotype_rad52_vs_wt
YGL133W	ITC1	986.959	0.179122	0.102249	0	1	1	Upregulated	Genotype_rad52_vs_wt
YGL132W	YGL132W	5.40863	0.425264	0.577964	0	1	1	Upregulated	Genotype_rad52_vs_wt
YGL131C	SNT2	509.46	0.00191875	0.128805	0	1	1	Upregulated	Genotype_rad52_vs_wt
YGL130W	CEG1	605.118	0.0091905	0.0921704	0	1	1	Upregulated	Genotype_rad52_vs_wt
YGL128C	CWC23	140.509	0.730276	0.196962	1.16914	0.242348	1	Upregulated	Genotype_rad52_vs_wt
YGL127C	SOH1	224.345	0.199676	0.128347	0	1	1	Upregulated	Genotype_rad52_vs_wt
YGL125W	MET13	278.675	0.22926	0.189799	0	1	1	Upregulated	Genotype_rad52_vs_wt
YGL124C	MON1	428.039	0.249164	0.116944	0	1	1	Upregulated	Genotype_rad52_vs_wt
YGL118C	YGL118C	2.89796	1.1002	1.12362	0.534165	0.593227	1	Upregulated	Genotype_rad52_vs_wt
YGL113W	SLD3	326.007	0.121056	0.102656	0	1	1	Upregulated	Genotype_rad52_vs_wt
YGL110C	CUE3	649.002	0.0899759	0.0794231	0	1	1	Upregulated	Genotype_rad52_vs_wt
YGL109W	YGL109W	1.50091	1.23176	1.25825	0.581572	0.560855	1	Upregulated	Genotype_rad52_vs_wt
YGL108C	YGL108C	216.993	0.0502367	0.142194	0	1	1	Upregulated	Genotype_rad52_vs_wt
YGL106W	MLC1	1039.72	0.322882	0.0817401	0	1	1	Upregulated	Genotype_rad52_vs_wt
YGL095C	VPS45	699.855	0.00814149	0.0751935	0	1	1	Upregulated	Genotype_rad52_vs_wt
YGL094C	PAN2	955.643	0.0973306	0.0955918	0	1	1	Upregulated	Genotype_rad52_vs_wt
YGL093W	SPC105	601.94	0.116172	0.101922	0	1	1	Upregulated	Genotype_rad52_vs_wt
YGL088W	YGL088W	59.4951	0.199721	0.414694	0	1	1	Upregulated	Genotype_rad52_vs_wt
YGL082W	YGL082W	464.123	0.122738	0.133448	0	1	1	Upregulated	Genotype_rad52_vs_wt
YGL079W	KXD1	194.866	0.216195	0.101694	0	1	1	Upregulated	Genotype_rad52_vs_wt
YGL074C	YGL074C	0.619845	1.72621	1.61491	0.759301	0.447672	1	Upregulated	Genotype_rad52_vs_wt
YGL073W	HSF1	1017.54	0.296403	0.113638	0	1	1	Upregulated	Genotype_rad52_vs_wt
YGL072C	YGL072C	28.6284	0.645092	0.356523	0.406964	0.684035	1	Upregulated	Genotype_rad52_vs_wt
YGL069C	YGL069C	5.61716	1.09912	0.571589	1.04816	0.294564	1	Upregulated	Genotype_rad52_vs_wt
YGL066W	SGF73	572.189	0.0697414	0.106399	0	1	1	Upregulated	Genotype_rad52_vs_wt
YGL063W	PUS2	218.013	0.0304543	0.15098	0	1	1	Upregulated	Genotype_rad52_vs_wt
YGL063C-A	YGL063C-A	0.481531	0.219292	1.84949	0	1	1	Upregulated	Genotype_rad52_vs_wt
YGL062W	PYC1	1652.05	0.152079	0.194413	0	1	1	Upregulated	Genotype_rad52_vs_wt
YGL061C	DUO1	235.539	0.112453	0.0903781	0	1	1	Upregulated	Genotype_rad52_vs_wt
YGL060W	YBP2	386.251	0.372445	0.098136	0	1	1	Upregulated	Genotype_rad52_vs_wt
YGL051W	MST27	58.1016	0.471791	0.189633	0	1	1	Upregulated	Genotype_rad52_vs_wt
YGL048C	RPT6	2122.81	0.0175145	0.0951619	0	1	1	Upregulated	Genotype_rad52_vs_wt
YGL042C	YGL042C	0.900049	2.03034	1.42283	1.07556	0.282125	1	Upregulated	Genotype_rad52_vs_wt
YGL041C	YGL041C	2.03161	0.723437	0.941248	0.237383	0.812359	1	Upregulated	Genotype_rad52_vs_wt
YGL036W	YGL036W	1180.42	0.619146	0.124729	0.95524	0.339456	1	Upregulated	Genotype_rad52_vs_wt
YGL033W	HOP2	6.85526	1.26906	0.696456	1.10424	0.269487	1	Upregulated	Genotype_rad52_vs_wt
YGL026C	TRP5	3818.74	0.0831713	0.0961698	0	1	1	Upregulated	Genotype_rad52_vs_wt
YGL025C	PGD1	294.254	0.0141905	0.113678	0	1	1	Upregulated	Genotype_rad52_vs_wt
YGL024W	YGL024W	3.89265	0.655918	0.703384	0.221668	0.824572	1	Upregulated	Genotype_rad52_vs_wt
YGL021W	ALK1	1044.81	0.316215	0.105865	0	1	1	Upregulated	Genotype_rad52_vs_wt
YGL018C	JAC1	160.957	0.121438	0.142664	0	1	1	Upregulated	Genotype_rad52_vs_wt
YGL014C-A	YGL014C-A	0.305997	1.74765	3.36552	0.370714	0.71085	1	Upregulated	Genotype_rad52_vs_wt
YGL013C	PDR1	1010.29	0.103721	0.102948	0	1	1	Upregulated	Genotype_rad52_vs_wt
YGL010W	MPO1	210.798	0.756881	0.186745	1.37557	0.168955	1	Upregulated	Genotype_rad52_vs_wt
YGL009C	LEU1	2048.57	0.0097747	0.107856	0	1	1	Upregulated	Genotype_rad52_vs_wt
YGL007C-A	YGL007C-A	8.38709	0.565617	0.537692	0.122035	0.902872	1	Upregulated	Genotype_rad52_vs_wt
YGL007W	BRP1	11.9874	0.944207	0.555177	0.800118	0.423643	1	Upregulated	Genotype_rad52_vs_wt
YGL006W-A	YGL006W-A	0.816466	1.1775	1.3853	0.489068	0.624794	1	Upregulated	Genotype_rad52_vs_wt
YGL004C	RPN14	227.925	0.143611	0.143894	0	1	1	Upregulated	Genotype_rad52_vs_wt
YGR002C	SWC4	389.699	0.121096	0.0956293	0	1	1	Upregulated	Genotype_rad52_vs_wt
YGR006W	PRP18	94.1809	0.24828	0.15274	0	1	1	Upregulated	Genotype_rad52_vs_wt
YGR012W	MCY1	428.773	0.0137609	0.0900488	0	1	1	Upregulated	Genotype_rad52_vs_wt
YGR013W	SNU71	621.905	0.270248	0.0912786	0	1	1	Upregulated	Genotype_rad52_vs_wt
YGR015C	YGR015C	133.236	0.0157873	0.129798	0	1	1	Upregulated	Genotype_rad52_vs_wt
YGR018C	YGR018C	5.10451	0.42531	0.646917	0	1	1	Upregulated	Genotype_rad52_vs_wt
YGR019W	UGA1	642.56	0.468474	0.129465	0	1	1	Upregulated	Genotype_rad52_vs_wt
YGR022C	YGR022C	4.2967	1.38801	0.719184	1.23475	0.216925	1	Upregulated	Genotype_rad52_vs_wt
YGR023W	MTL1	428.163	0.627931	0.206759	0.618748	0.536083	1	Upregulated	Genotype_rad52_vs_wt
YGR025W	YGR025W	34.8558	0.599187	0.271447	0.365403	0.714811	1	Upregulated	Genotype_rad52_vs_wt
YGR026W	YGR026W	1910.79	0.131597	0.0783342	0	1	1	Upregulated	Genotype_rad52_vs_wt
YGR031C-A	NAG1	1.67005	2.33913	1.31433	1.39929	0.161726	1	Upregulated	Genotype_rad52_vs_wt
YGR035W-A	YGR035W-A	0.261369	1.19195	3.48315	0.198657	0.842531	1	Upregulated	Genotype_rad52_vs_wt
YGR037C	ACB1	1785.81	0.10231	0.106881	0	1	1	Upregulated	Genotype_rad52_vs_wt
YGR040W	KSS1	401.935	0.679478	0.146234	1.22733	0.219697	1	Upregulated	Genotype_rad52_vs_wt
YGR042W	MTE1	326.46	0.0706674	0.133209	0	1	1	Upregulated	Genotype_rad52_vs_wt
YGR045C	YGR045C	6.84907	0.550021	0.526593	0.0949897	0.924323	1	Upregulated	Genotype_rad52_vs_wt
YGR046W	TAM41	482.525	0.052143	0.139512	0	1	1	Upregulated	Genotype_rad52_vs_wt
YGR047C	TFC4	618.599	0.0265944	0.084438	0	1	1	Upregulated	Genotype_rad52_vs_wt
YGR048W	UFD1	616.549	0.431251	0.128082	0	1	1	Upregulated	Genotype_rad52_vs_wt
YGR049W	SCM4	280.814	0.397932	0.195398	0	1	1	Upregulated	Genotype_rad52_vs_wt
YGR050C	YGR050C	62.0564	0.200266	0.235588	0	1	1	Upregulated	Genotype_rad52_vs_wt
YGR051C	YGR051C	0.264159	0.463483	2.51187	0	1	1	Upregulated	Genotype_rad52_vs_wt
YGR055W	MUP1	2339.7	0.22715	0.193832	0	1	1	Upregulated	Genotype_rad52_vs_wt
YGR058W	PEF1	246.592	0.194039	0.1012	0	1	1	Upregulated	Genotype_rad52_vs_wt
YGR060W	ERG25	5207.27	0.286225	0.116632	0	1	1	Upregulated	Genotype_rad52_vs_wt
YGR062C	COX18	157.155	0.0636257	0.131497	0	1	1	Upregulated	Genotype_rad52_vs_wt
YGR064W	YGR064W	11.6735	0.336728	0.465678	0	1	1	Upregulated	Genotype_rad52_vs_wt
YGR065C	VHT1	503.771	0.00355259	0.126409	0	1	1	Upregulated	Genotype_rad52_vs_wt
YGR067C	YGR067C	106.523	0.772885	0.250828	1.08794	0.276624	1	Upregulated	Genotype_rad52_vs_wt
YGR068C	ART5	369.873	0.397802	0.142969	0	1	1	Upregulated	Genotype_rad52_vs_wt
YGR068W-A	YGR068W-A	0.318602	1.25949	2.46382	0.308258	0.757886	1	Upregulated	Genotype_rad52_vs_wt
YGR069W	YGR069W	2.31606	1.92564	1.07464	1.32663	0.184632	1	Upregulated	Genotype_rad52_vs_wt
YGR072W	UPF3	912.16	0.0651065	0.128245	0	1	1	Upregulated	Genotype_rad52_vs_wt
YGR080W	TWF1	562.855	0.357957	0.104516	0	1	1	Upregulated	Genotype_rad52_vs_wt
YGR086C	PIL1	3365.49	0.0316304	0.158216	0	1	1	Upregulated	Genotype_rad52_vs_wt
YGR096W	TPC1	127.101	0.100195	0.155359	0	1	1	Upregulated	Genotype_rad52_vs_wt
YGR102C	GTF1	431.208	0.341562	0.129377	0	1	1	Upregulated	Genotype_rad52_vs_wt
YGR104C	SRB5	241.329	0.25189	0.0982438	0	1	1	Upregulated	Genotype_rad52_vs_wt
YGR107W	YGR107W	7.20853	0.408743	0.501018	0	1	1	Upregulated	Genotype_rad52_vs_wt
YGR108W	CLB1	902.825	0.0184433	0.246235	0	1	1	Upregulated	Genotype_rad52_vs_wt
YGR111W	YGR111W	493.472	0.291986	0.0957926	0	1	1	Upregulated	Genotype_rad52_vs_wt
YGR112W	SHY1	247.25	0.415519	0.113514	0	1	1	Upregulated	Genotype_rad52_vs_wt
YGR113W	DAM1	305.941	0.00992913	0.0991285	0	1	1	Upregulated	Genotype_rad52_vs_wt
YGR114C	YGR114C	1.74145	1.87481	1.04285	1.31832	0.187395	1	Upregulated	Genotype_rad52_vs_wt
YGR115C	YGR115C	3.88011	1.55522	0.826393	1.2769	0.201638	1	Upregulated	Genotype_rad52_vs_wt
YGR117C	YGR117C	511.358	0.0483017	0.0774613	0	1	1	Upregulated	Genotype_rad52_vs_wt
YGR121C	MEP1	183.031	0.403357	0.20467	0	1	1	Upregulated	Genotype_rad52_vs_wt
YGR121W-A	YGR121W-A	10.8914	0.463907	0.421039	0	1	1	Upregulated	Genotype_rad52_vs_wt
YGR122W	YGR122W	270.256	0.19201	0.112526	0	1	1	Upregulated	Genotype_rad52_vs_wt
YGR122C-A	YGR122C-A	30.2871	0.758666	0.286768	0.902004	0.367055	1	Upregulated	Genotype_rad52_vs_wt
YGR124W	ASN2	6181.6	0.0011099	0.133441	0	1	1	Upregulated	Genotype_rad52_vs_wt
YGR126W	YGR126W	72.7276	0.234572	0.184506	0	1	1	Upregulated	Genotype_rad52_vs_wt
YGR127W	YGR127W	294.928	0.465506	0.129072	0	1	1	Upregulated	Genotype_rad52_vs_wt
YGR130C	YGR130C	1147.93	0.383052	0.151574	0	1	1	Upregulated	Genotype_rad52_vs_wt
YGR131W	FHN1	49.9216	0.842395	0.346285	0.988767	0.322777	1	Upregulated	Genotype_rad52_vs_wt
YGR133W	PEX4	145.493	0.415491	0.146896	0	1	1	Upregulated	Genotype_rad52_vs_wt
YGR136W	LSB1	1101.75	0.420867	0.104112	0	1	1	Upregulated	Genotype_rad52_vs_wt
YGR137W	YGR137W	730.855	0.565123	0.107955	0.603246	0.546345	1	Upregulated	Genotype_rad52_vs_wt
YGR139W	YGR139W	5.17714	0.342751	0.607594	0	1	1	Upregulated	Genotype_rad52_vs_wt
YGR140W	CBF2	547.136	0.0582039	0.116189	0	1	1	Upregulated	Genotype_rad52_vs_wt
YGR143W	SKN1	958.491	0.507913	0.144043	0.0549336	0.956191	1	Upregulated	Genotype_rad52_vs_wt
YGR152C	RSR1	610.914	0.0178048	0.08823	0	1	1	Upregulated	Genotype_rad52_vs_wt
YGR153W	YGR153W	192.366	0.406377	0.18111	0	1	1	Upregulated	Genotype_rad52_vs_wt
YGR156W	PTI1	414.999	0.244251	0.12648	0	1	1	Upregulated	Genotype_rad52_vs_wt
YGR157W	CHO2	2940.07	0.232458	0.216948	0	1	1	Upregulated	Genotype_rad52_vs_wt
YGR160W	YGR160W	6.62219	0.835309	0.514086	0.652242	0.514245	1	Upregulated	Genotype_rad52_vs_wt
YGR161W-C	YGR161W-C	77.4226	0.387816	0.217949	0	1	1	Upregulated	Genotype_rad52_vs_wt
YGR166W	TRS65	547.383	0.138183	0.118382	0	1	1	Upregulated	Genotype_rad52_vs_wt
YGR170W	PSD2	1019.01	0.328978	0.0925208	0	1	1	Upregulated	Genotype_rad52_vs_wt
YGR171C	MSM1	291.75	0.0543996	0.107699	0	1	1	Upregulated	Genotype_rad52_vs_wt
YGR177C	ATF2	243.807	0.0180156	0.237625	0	1	1	Upregulated	Genotype_rad52_vs_wt
YGR181W	TIM13	430.375	0.0459152	0.105458	0	1	1	Upregulated	Genotype_rad52_vs_wt
YGR182C	YGR182C	523.385	0.435469	0.236671	0	1	1	Upregulated	Genotype_rad52_vs_wt
YGR183C	QCR9	492.148	0.515828	0.175484	0.0901987	0.928129	1	Upregulated	Genotype_rad52_vs_wt
YGR188C	BUB1	285.284	0.0930108	0.112388	0	1	1	Upregulated	Genotype_rad52_vs_wt
YGR189C	CRH1	6085.04	0.251094	0.116622	0	1	1	Upregulated	Genotype_rad52_vs_wt
YGR190C	YGR190C	2.64418	1.00319	1.03626	0.485581	0.627264	1	Upregulated	Genotype_rad52_vs_wt
YGR194C	XKS1	332.721	0.647957	0.120175	1.23118	0.218257	1	Upregulated	Genotype_rad52_vs_wt
YGR196C	FYV8	672.4	0.000452	0.0914527	0	1	1	Upregulated	Genotype_rad52_vs_wt
YGR197C	SNG1	296.63	0.467356	0.131238	0	1	1	Upregulated	Genotype_rad52_vs_wt
YGR199W	PMT6	795.97	0.00328975	0.0988127	0	1	1	Upregulated	Genotype_rad52_vs_wt
YGR201C	YGR201C	141.035	0.368732	0.207645	0	1	1	Upregulated	Genotype_rad52_vs_wt
YGR203W	YCH1	146.362	0.154817	0.141933	0	1	1	Upregulated	Genotype_rad52_vs_wt
YGR204C-A	YGR204C-A	1.79405	0.645933	1.22554	0.119077	0.905215	1	Upregulated	Genotype_rad52_vs_wt
YGR211W	ZPR1	1775.38	0.0695335	0.151449	0	1	1	Upregulated	Genotype_rad52_vs_wt
YGR212W	SLI1	152.794	0.374441	0.127798	0	1	1	Upregulated	Genotype_rad52_vs_wt
YGR219W	YGR219W	2.21366	0.0270165	0.965591	0	1	1	Upregulated	Genotype_rad52_vs_wt
YGR221C	TOS2	212.575	0.611202	0.144794	0.768	0.442487	1	Upregulated	Genotype_rad52_vs_wt
YGR223C	HSV2	518.556	0.514246	0.109338	0.130294	0.896334	1	Upregulated	Genotype_rad52_vs_wt
YGR224W	AZR1	4.67035	1.39784	0.679248	1.32181	0.186231	1	Upregulated	Genotype_rad52_vs_wt
YGR226C	YGR226C	0.344821	0.271408	3.09979	0	1	1	Upregulated	Genotype_rad52_vs_wt
YGR227W	DIE2	503.044	0.186017	0.138191	0	1	1	Upregulated	Genotype_rad52_vs_wt
YGR230W	BNS1	202.798	0.532812	0.18503	0.177333	0.859247	1	Upregulated	Genotype_rad52_vs_wt
YGR237C	YGR237C	647.36	0.601813	0.0988905	1.02955	0.303219	1	Upregulated	Genotype_rad52_vs_wt
YGR238C	KEL2	281.307	0.567828	0.112951	0.600505	0.54817	1	Upregulated	Genotype_rad52_vs_wt
YGR239C	PEX21	193.989	0.339202	0.170672	0	1	1	Upregulated	Genotype_rad52_vs_wt
YGR240C-A	YGR240C-A	13.1661	0.140577	0.373304	0	1	1	Upregulated	Genotype_rad52_vs_wt
YGR241C	YAP1802	663.719	0.208015	0.137607	0	1	1	Upregulated	Genotype_rad52_vs_wt
YGR242W	YGR242W	0.385858	0.260712	1.95598	0	1	1	Upregulated	Genotype_rad52_vs_wt
YGR243W	MPC3	86.4796	0.678864	0.34687	0.515651	0.606098	1	Upregulated	Genotype_rad52_vs_wt
YGR244C	LSC2	1820.76	0.455352	0.16017	0	1	1	Upregulated	Genotype_rad52_vs_wt
YGR246C	BRF1	766.55	0.194313	0.0765502	0	1	1	Upregulated	Genotype_rad52_vs_wt
YGR254W	ENO1	15883.7	0.398241	0.234046	0	1	1	Upregulated	Genotype_rad52_vs_wt
YGR255C	COQ6	928.033	0.108824	0.10805	0	1	1	Upregulated	Genotype_rad52_vs_wt
YGR263C	SAY1	288.997	0.120656	0.110955	0	1	1	Upregulated	Genotype_rad52_vs_wt
YGR267C	FOL2	1256.99	0.0949597	0.118279	0	1	1	Upregulated	Genotype_rad52_vs_wt
YGR269W	YGR269W	5.09421	1.03688	0.611237	0.878354	0.379752	1	Upregulated	Genotype_rad52_vs_wt
YGR270C-A	YGR270C-A	0.190405	0.85288	4.10879	0.0858843	0.931558	1	Upregulated	Genotype_rad52_vs_wt
YGR273C	YGR273C	8.42087	0.725644	1.01053	0.223292	0.823308	1	Upregulated	Genotype_rad52_vs_wt
YGR278W	CWC22	319.256	0.0903202	0.0895061	0	1	1	Upregulated	Genotype_rad52_vs_wt
YGR282C	BGL2	12425.4	0.110176	0.105635	0	1	1	Upregulated	Genotype_rad52_vs_wt
YGR284C	ERV29	1660.22	0.0186148	0.13011	0	1	1	Upregulated	Genotype_rad52_vs_wt
YGR286C	BIO2	475.456	0.00798008	0.178917	0	1	1	Upregulated	Genotype_rad52_vs_wt
YGR287C	IMA1	140.323	0.619761	0.197925	0.60508	0.545126	1	Upregulated	Genotype_rad52_vs_wt
YGR288W	MAL13	143.549	0.421808	0.151958	0	1	1	Upregulated	Genotype_rad52_vs_wt
YGR290W	YGR290W	0.997394	1.31567	1.46075	0.558391	0.576577	1	Upregulated	Genotype_rad52_vs_wt
YGR291C	YGR291C	0.324968	2.30685	2.55261	0.707846	0.479041	1	Upregulated	Genotype_rad52_vs_wt
YGR293C	YGR293C	2.33648	0.309962	0.900195	0	1	1	Upregulated	Genotype_rad52_vs_wt
YGR295C	COS6	1623.68	0.366706	0.138434	0	1	1	Upregulated	Genotype_rad52_vs_wt
YGR296W	YRF1-3	1198.58	0.57535	0.132414	0.56905	0.569322	1	Upregulated	Genotype_rad52_vs_wt
YGR296C-A	YGR296C-A	2.33445	1.46622	0.977351	0.988608	0.322855	1	Upregulated	Genotype_rad52_vs_wt
YLL067C	YLL067C	1784.84	0.563304	0.157899	0.400914	0.688483	1	Upregulated	Genotype_rad52_vs_wt
YLL066W-B	YLL066W-B	3.19759	1.09664	0.881092	0.677158	0.498305	1	Upregulated	Genotype_rad52_vs_wt
YLL066C	YLL066C	1868.82	0.571967	0.154459	0.465928	0.641267	1	Upregulated	Genotype_rad52_vs_wt
YLL066W-A	YLL066W-A	3.66456	0.993006	0.703984	0.700308	0.483735	1	Upregulated	Genotype_rad52_vs_wt
YLL065W	YLL065W	0.382638	0.393275	2.57959	0	1	1	Upregulated	Genotype_rad52_vs_wt
YLL064C	PAU18	45.089	0.906277	0.298395	1.36154	0.173343	1	Upregulated	Genotype_rad52_vs_wt
YLL062C	MHT1	217.784	0.391406	0.250232	0	1	1	Upregulated	Genotype_rad52_vs_wt
YLL058W	YLL058W	356.921	0.542635	0.145973	0.292072	0.770232	1	Upregulated	Genotype_rad52_vs_wt
YLL055W	YCT1	259.578	0.695605	0.172004	1.13721	0.255452	1	Upregulated	Genotype_rad52_vs_wt
YLL051C	FRE6	941.783	0.294129	0.150293	0	1	1	Upregulated	Genotype_rad52_vs_wt
YLL047W	YLL047W	2.58054	1.15452	1.07838	0.606945	0.543888	1	Upregulated	Genotype_rad52_vs_wt
YLL043W	FPS1	1790.28	0.025055	0.0651261	0	1	1	Upregulated	Genotype_rad52_vs_wt
YLL042C	ATG10	28.4191	0.680781	0.290153	0.623052	0.53325	1	Upregulated	Genotype_rad52_vs_wt
YLL039C	UBI4	3202.73	0.810827	0.228963	1.35754	0.174608	1	Upregulated	Genotype_rad52_vs_wt
YLL037W	YLL037W	4.55195	1.08857	0.806049	0.730193	0.465272	1	Upregulated	Genotype_rad52_vs_wt
YLL033W	IRC19	79.056	0.0429368	0.162364	0	1	1	Upregulated	Genotype_rad52_vs_wt
YLL030C	RRT7	0.769585	1.8361	1.59478	0.837797	0.402145	1	Upregulated	Genotype_rad52_vs_wt
YLL027W	ISA1	818.523	0.195313	0.127607	0	1	1	Upregulated	Genotype_rad52_vs_wt
YLL023C	POM33	675.632	0.282441	0.118447	0	1	1	Upregulated	Genotype_rad52_vs_wt
YLL022C	HIF1	539.709	0.151693	0.0857111	0	1	1	Upregulated	Genotype_rad52_vs_wt
YLL019C	KNS1	1164.52	0.68989	0.167294	1.13506	0.256348	1	Upregulated	Genotype_rad52_vs_wt
YLL019W-A	YLL019W-A	0.436468	1.39243	1.95578	0.456305	0.64817	1	Upregulated	Genotype_rad52_vs_wt
YLL012W	YEH1	816.206	0.193894	0.181805	0	1	1	Upregulated	Genotype_rad52_vs_wt
YLL007C	LMO1	201.695	0.185595	0.11488	0	1	1	Upregulated	Genotype_rad52_vs_wt
YLL006W-A	YLL006W-A	0.336456	0.622053	2.27992	0.0535341	0.957306	1	Upregulated	Genotype_rad52_vs_wt
YLL006W	MMM1	291.488	0.147031	0.105678	0	1	1	Upregulated	Genotype_rad52_vs_wt
YLL003W	SFI1	533.834	0.0746702	0.0798374	0	1	1	Upregulated	Genotype_rad52_vs_wt
YLL002W	RTT109	185.899	0.0579584	0.105799	0	1	1	Upregulated	Genotype_rad52_vs_wt
YLL001W	DNM1	692.147	0.0103309	0.0779458	0	1	1	Upregulated	Genotype_rad52_vs_wt
YLR001C	YLR001C	577.122	0.343134	0.111947	0	1	1	Upregulated	Genotype_rad52_vs_wt
YLR006C	SSK1	538.583	0.334824	0.105337	0	1	1	Upregulated	Genotype_rad52_vs_wt
YLR011W	LOT6	146.087	0.479495	0.154587	0	1	1	Upregulated	Genotype_rad52_vs_wt
YLR025W	SNF7	1272.97	0.0263625	0.107971	0	1	1	Upregulated	Genotype_rad52_vs_wt
YLR026C	SED5	544.903	0.0722097	0.105556	0	1	1	Upregulated	Genotype_rad52_vs_wt
YLR032W	RAD5	563.625	0.101616	0.0966496	0	1	1	Upregulated	Genotype_rad52_vs_wt
YLR034C	SMF3	1302.81	0.0870482	0.12416	0	1	1	Upregulated	Genotype_rad52_vs_wt
YLR035C	MLH2	286.219	0.252684	0.115752	0	1	1	Upregulated	Genotype_rad52_vs_wt
YLR045C	STU2	1000.4	0.0306709	0.101288	0	1	1	Upregulated	Genotype_rad52_vs_wt
YLR046C	YLR046C	212.567	0.425608	0.16298	0	1	1	Upregulated	Genotype_rad52_vs_wt
YLR047C	FRE8	286.392	0.0817608	0.142076	0	1	1	Upregulated	Genotype_rad52_vs_wt
YLR049C	YLR049C	416.372	0.311674	0.13812	0	1	1	Upregulated	Genotype_rad52_vs_wt
YLR050C	YLR050C	291.071	0.457026	0.113499	0	1	1	Upregulated	Genotype_rad52_vs_wt
YLR052W	IES3	459.507	0.0580881	0.100266	0	1	1	Upregulated	Genotype_rad52_vs_wt
YLR053C	YLR053C	12.4974	1.8364	1.06991	1.24908	0.211637	1	Upregulated	Genotype_rad52_vs_wt
YLR056W	ERG3	6033.84	0.280991	0.153673	0	1	1	Upregulated	Genotype_rad52_vs_wt
YLR057W	MNL2	1106.49	0.167334	0.0848042	0	1	1	Upregulated	Genotype_rad52_vs_wt
YLR059C	REX2	433.345	0.268912	0.144985	0	1	1	Upregulated	Genotype_rad52_vs_wt
YLR064W	PER33	763.493	0.0273384	0.159335	0	1	1	Upregulated	Genotype_rad52_vs_wt
YLR072W	LAM6	611.668	0.151738	0.0925072	0	1	1	Upregulated	Genotype_rad52_vs_wt
YLR080W	EMP46	214.216	0.338043	0.227272	0	1	1	Upregulated	Genotype_rad52_vs_wt
YLR084C	RAX2	1154.82	0.66787	0.160801	1.04396	0.296506	1	Upregulated	Genotype_rad52_vs_wt
YLR086W	SMC4	1166.48	0.0341493	0.101957	0	1	1	Upregulated	Genotype_rad52_vs_wt
YLR094C	GIS3	525.415	0.227048	0.215201	0	1	1	Upregulated	Genotype_rad52_vs_wt
YLR098C	CHA4	339.11	0.319867	0.109569	0	1	1	Upregulated	Genotype_rad52_vs_wt
YLR099C	ICT1	509.249	0.336821	0.195217	0	1	1	Upregulated	Genotype_rad52_vs_wt
YLR099W-A	MIM2	209.463	0.135729	0.185041	0	1	1	Upregulated	Genotype_rad52_vs_wt
YLR101C	YLR101C	29.5295	0.183322	0.290833	0	1	1	Upregulated	Genotype_rad52_vs_wt
YLR102C	APC9	214.705	0.0758229	0.146961	0	1	1	Upregulated	Genotype_rad52_vs_wt
YLR103C	CDC45	465.374	0.058176	0.0835868	0	1	1	Upregulated	Genotype_rad52_vs_wt
YLR105C	SEN2	384.603	0.391019	0.0922337	0	1	1	Upregulated	Genotype_rad52_vs_wt
YLR108C	YLR108C	204.982	0.790627	0.464654	0.625471	0.531662	1	Upregulated	Genotype_rad52_vs_wt
YLR109W	AHP1	14326.1	0.22595	0.269774	0	1	1	Upregulated	Genotype_rad52_vs_wt
YLR110C	CCW12	24833.9	0.590201	0.177744	0.507474	0.611823	1	Upregulated	Genotype_rad52_vs_wt
YLR112W	YLR112W	46.5975	0.236365	0.206945	0	1	1	Upregulated	Genotype_rad52_vs_wt
YLR113W	HOG1	1634.14	0.431355	0.12693	0	1	1	Upregulated	Genotype_rad52_vs_wt
YLR118C	YLR118C	509.228	0.0338092	0.0902036	0	1	1	Upregulated	Genotype_rad52_vs_wt
YLR119W	SRN2	152.835	0.160213	0.138326	0	1	1	Upregulated	Genotype_rad52_vs_wt
YLR122C	YLR122C	36.9577	0.685124	0.281786	0.656966	0.511203	1	Upregulated	Genotype_rad52_vs_wt
YLR124W	YLR124W	2.5676	0.335	0.800492	0	1	1	Upregulated	Genotype_rad52_vs_wt
YLR125W	YLR125W	53.0899	0.236162	0.241596	0	1	1	Upregulated	Genotype_rad52_vs_wt
YLR126C	YLR126C	241.467	0.170221	0.137928	0	1	1	Upregulated	Genotype_rad52_vs_wt
YLR127C	APC2	304.402	0.148823	0.11338	0	1	1	Upregulated	Genotype_rad52_vs_wt
YLR128W	DCN1	127.942	0.394057	0.152183	0	1	1	Upregulated	Genotype_rad52_vs_wt
YLR131C	ACE2	867.053	0.353012	0.141733	0	1	1	Upregulated	Genotype_rad52_vs_wt
YLR132C	USB1	92.9911	0.735013	0.206249	1.13946	0.25451	1	Upregulated	Genotype_rad52_vs_wt
YLR133W	CKI1	399.721	0.292188	0.105186	0	1	1	Upregulated	Genotype_rad52_vs_wt
YLR135W	SLX4	362.305	0.387148	0.112623	0	1	1	Upregulated	Genotype_rad52_vs_wt
YLR136C	TIS11	254.134	0.169204	0.51351	0	1	1	Upregulated	Genotype_rad52_vs_wt
YLR137W	RKM5	216.515	0.492175	0.158425	0	1	1	Upregulated	Genotype_rad52_vs_wt
YLR140W	YLR140W	14.3473	0.419022	0.367481	0	1	1	Upregulated	Genotype_rad52_vs_wt
YLR154C	RNH203	274.688	0.529962	0.157452	0.190293	0.849079	1	Upregulated	Genotype_rad52_vs_wt
YLR164W	SHH4	50.2707	0.172867	0.224524	0	1	1	Upregulated	Genotype_rad52_vs_wt
YLR165C	PUS5	187.284	0.559824	0.190543	0.313964	0.753549	1	Upregulated	Genotype_rad52_vs_wt
YLR171W	YLR171W	2.66436	1.64153	1.22742	0.930023	0.352359	1	Upregulated	Genotype_rad52_vs_wt
YLR173W	YLR173W	475.768	0.51595	0.153005	0.104248	0.916973	1	Upregulated	Genotype_rad52_vs_wt
YLR179C	YLR179C	2726.63	0.426609	0.163495	0	1	1	Upregulated	Genotype_rad52_vs_wt
YLR181C	VTA1	730.176	0.359398	0.139737	0	1	1	Upregulated	Genotype_rad52_vs_wt
YLR182W	SWI6	850.945	0.202463	0.126349	0	1	1	Upregulated	Genotype_rad52_vs_wt
YLR183C	TOS4	542.449	0.426146	0.118157	0	1	1	Upregulated	Genotype_rad52_vs_wt
YLR184W	YLR184W	0.520334	1.37026	2.52683	0.344407	0.73054	1	Upregulated	Genotype_rad52_vs_wt
YLR187W	SKG3	564.06	0.450872	0.201529	0	1	1	Upregulated	Genotype_rad52_vs_wt
YLR188W	MDL1	1204.41	0.287312	0.0808939	0	1	1	Upregulated	Genotype_rad52_vs_wt
YLR189C	ATG26	1524.67	0.685422	0.13209	1.40376	0.160389	1	Upregulated	Genotype_rad52_vs_wt
YLR190W	MMR1	2183.62	0.611414	0.148803	0.748733	0.454018	1	Upregulated	Genotype_rad52_vs_wt
YLR191W	PEX13	401.786	0.176193	0.172005	0	1	1	Upregulated	Genotype_rad52_vs_wt
YLR192C	HCR1	3097.6	0.287124	0.122907	0	1	1	Upregulated	Genotype_rad52_vs_wt
YLR193C	UPS1	302.456	0.106505	0.154069	0	1	1	Upregulated	Genotype_rad52_vs_wt
YLR198C	YLR198C	17.4443	0.356795	0.441569	0	1	1	Upregulated	Genotype_rad52_vs_wt
YLR199C	PBA1	600.533	0.552938	0.145432	0.364004	0.715855	1	Upregulated	Genotype_rad52_vs_wt
YLR202C	YLR202C	186.788	0.218751	0.154151	0	1	1	Upregulated	Genotype_rad52_vs_wt
YLR203C	MSS51	1063.53	0.132402	0.0952202	0	1	1	Upregulated	Genotype_rad52_vs_wt
YLR206W	ENT2	1460.21	0.694082	0.156558	1.23968	0.215094	1	Upregulated	Genotype_rad52_vs_wt
YLR207W	HRD3	799.031	0.291172	0.0924884	0	1	1	Upregulated	Genotype_rad52_vs_wt
YLR208W	SEC13	2088.51	0.0726757	0.0953901	0	1	1	Upregulated	Genotype_rad52_vs_wt
YLR210W	CLB4	335.756	0.571131	0.171817	0.413992	0.67888	1	Upregulated	Genotype_rad52_vs_wt
YLR212C	TUB4	488.393	0.24622	0.0895294	0	1	1	Upregulated	Genotype_rad52_vs_wt
YLR213C	CRR1	196.709	0.501606	0.270317	0.00594044	0.99526	1	Upregulated	Genotype_rad52_vs_wt
YLR215C	CDC123	370.491	0.264776	0.128685	0	1	1	Upregulated	Genotype_rad52_vs_wt
YLR216C	CPR6	3792.11	0.711391	0.244436	0.864809	0.387143	1	Upregulated	Genotype_rad52_vs_wt
YLR217W	YLR217W	3.01096	0.996905	0.912781	0.544386	0.586176	1	Upregulated	Genotype_rad52_vs_wt
YLR218C	COA4	154.971	0.0174786	0.206639	0	1	1	Upregulated	Genotype_rad52_vs_wt
YLR220W	CCC1	693.103	0.101593	0.111423	0	1	1	Upregulated	Genotype_rad52_vs_wt
YLR222C-A	YLR222C-A	248.401	0.0960543	0.240862	0	1	1	Upregulated	Genotype_rad52_vs_wt
YLR223C	IFH1	6547.83	0.380746	0.199586	0	1	1	Upregulated	Genotype_rad52_vs_wt
YLR224W	UCC1	931.037	0.103091	0.175667	0	1	1	Upregulated	Genotype_rad52_vs_wt
YLR226W	BUR2	435.949	0.184849	0.186433	0	1	1	Upregulated	Genotype_rad52_vs_wt
YLR227C	ADY4	217.626	0.565143	0.213951	0.304476	0.760765	1	Upregulated	Genotype_rad52_vs_wt
YLR228C	ECM22	512.895	0.246406	0.188699	0	1	1	Upregulated	Genotype_rad52_vs_wt
YLR229C	CDC42	1632.48	0.267193	0.11687	0	1	1	Upregulated	Genotype_rad52_vs_wt
YLR230W	YLR230W	7.23223	0.469178	0.660129	0	1	1	Upregulated	Genotype_rad52_vs_wt
YLR231C	BNA5	589.846	0.115823	0.239087	0	1	1	Upregulated	Genotype_rad52_vs_wt
YLR232W	YLR232W	2.68034	0.66749	0.98827	0.169478	0.865421	1	Upregulated	Genotype_rad52_vs_wt
YLR235C	YLR235C	2.29284	0.376081	0.851192	0	1	1	Upregulated	Genotype_rad52_vs_wt
YLR237W	THI7	814.879	0.646677	0.172569	0.849962	0.395346	1	Upregulated	Genotype_rad52_vs_wt
YLR238W	FAR10	446.7	0.577034	0.142992	0.538734	0.59007	1	Upregulated	Genotype_rad52_vs_wt
YLR239C	LIP2	296.096	0.240832	0.138359	0	1	1	Upregulated	Genotype_rad52_vs_wt
YLR240W	VPS34	639.312	0.405301	0.129716	0	1	1	Upregulated	Genotype_rad52_vs_wt
YLR241W	CSC1	1316.77	0.615846	0.134673	0.8602	0.389679	1	Upregulated	Genotype_rad52_vs_wt
YLR242C	ARV1	254.637	0.089657	0.170849	0	1	1	Upregulated	Genotype_rad52_vs_wt
YLR243W	GPN3	598.825	0.109598	0.169569	0	1	1	Upregulated	Genotype_rad52_vs_wt
YLR244C	MAP1	2696.07	0.229438	0.132856	0	1	1	Upregulated	Genotype_rad52_vs_wt
YLR245C	CDD1	136.037	0.517298	0.175777	0.0984076	0.921609	1	Upregulated	Genotype_rad52_vs_wt
YLR246W	ERF2	268.029	0.527001	0.183634	0.147037	0.883102	1	Upregulated	Genotype_rad52_vs_wt
YLR248W	RCK2	2303.94	0.506481	0.133442	0.0485646	0.961266	1	Upregulated	Genotype_rad52_vs_wt
YLR250W	SSP120	1617.18	0.327059	0.169769	0	1	1	Upregulated	Genotype_rad52_vs_wt
YLR253W	MCP2	571.904	0.224102	0.112973	0	1	1	Upregulated	Genotype_rad52_vs_wt
YLR254C	NDL1	405.8	0.654037	0.191655	0.803721	0.421558	1	Upregulated	Genotype_rad52_vs_wt
YLR256W	HAP1	2258.63	0.152752	0.128131	0	1	1	Upregulated	Genotype_rad52_vs_wt
YLR257W	YLR257W	2587.54	0.381911	0.183874	0	1	1	Upregulated	Genotype_rad52_vs_wt
YLR258W	GSY2	1446.01	0.37419	0.173823	0	1	1	Upregulated	Genotype_rad52_vs_wt
YLR268W	SEC22	584.804	0.295818	0.139527	0	1	1	Upregulated	Genotype_rad52_vs_wt
YLR272C	YCS4	814.297	0.158264	0.101323	0	1	1	Upregulated	Genotype_rad52_vs_wt
YLR274W	MCM5	1117.04	0.26844	0.103487	0	1	1	Upregulated	Genotype_rad52_vs_wt
YLR277C	YSH1	699.895	0.0139407	0.127685	0	1	1	Upregulated	Genotype_rad52_vs_wt
YLR278C	YLR278C	1238.85	0.56342	0.157539	0.402564	0.687269	1	Upregulated	Genotype_rad52_vs_wt
YLR280C	YLR280C	123.581	0.841035	0.277724	1.22796	0.219461	1	Upregulated	Genotype_rad52_vs_wt
YLR281C	YLR281C	128.096	0.827871	0.277421	1.18185	0.237265	1	Upregulated	Genotype_rad52_vs_wt
YLR282C	YLR282C	0.69387	0.996392	1.67251	0.296795	0.766623	1	Upregulated	Genotype_rad52_vs_wt
YLR283W	YLR283W	294.811	0.720153	0.213331	1.03198	0.302082	1	Upregulated	Genotype_rad52_vs_wt
YLR284C	ECI1	135.059	0.490398	0.192655	0	1	1	Upregulated	Genotype_rad52_vs_wt
YLR285C-A	YLR285C-A	301.887	0.0663501	0.258458	0	1	1	Upregulated	Genotype_rad52_vs_wt
YLR286C	CTS1	6689.61	0.335595	0.180193	0	1	1	Upregulated	Genotype_rad52_vs_wt
YLR286W-A	YLR286W-A	8.59312	0.150461	0.495415	0	1	1	Upregulated	Genotype_rad52_vs_wt
YLR287C	YLR287C	672.953	0.0157688	0.141798	0	1	1	Upregulated	Genotype_rad52_vs_wt
YLR288C	MEC3	322.114	0.638389	0.189534	0.730154	0.465296	1	Upregulated	Genotype_rad52_vs_wt
YLR289W	GUF1	269.897	0.620705	0.210967	0.572151	0.567219	1	Upregulated	Genotype_rad52_vs_wt
YLR290C	COQ11	356.333	0.411138	0.169611	0	1	1	Upregulated	Genotype_rad52_vs_wt
YLR291C	GCD7	1297.94	0.131634	0.0975152	0	1	1	Upregulated	Genotype_rad52_vs_wt
YLR292C	SEC72	725.334	0.0963796	0.153135	0	1	1	Upregulated	Genotype_rad52_vs_wt
YLR293C	GSP1	7139.81	0.051223	0.135802	0	1	1	Upregulated	Genotype_rad52_vs_wt
YLR294C	YLR294C	820.91	0.507362	0.144879	0.0508153	0.959473	1	Upregulated	Genotype_rad52_vs_wt
YLR296W	YLR296W	5.26741	1.37241	0.843476	1.03431	0.300992	1	Upregulated	Genotype_rad52_vs_wt
YLR298C	YHC1	418.181	0.448499	0.182285	0	1	1	Upregulated	Genotype_rad52_vs_wt
YLR299C-A	YLR299C-A	0.971751	1.22254	1.4224	0.507969	0.611475	1	Upregulated	Genotype_rad52_vs_wt
YLR300W	EXG1	9205.85	0.25534	0.111009	0	1	1	Upregulated	Genotype_rad52_vs_wt
YLR305C	STT4	1553.44	0.0448021	0.10011	0	1	1	Upregulated	Genotype_rad52_vs_wt
YLR306W	UBC12	211.798	0.345462	0.149226	0	1	1	Upregulated	Genotype_rad52_vs_wt
YLR309C	IMH1	3593.34	0.403415	0.173806	0	1	1	Upregulated	Genotype_rad52_vs_wt
YLR310C	CDC25	2076.75	0.285615	0.124173	0	1	1	Upregulated	Genotype_rad52_vs_wt
YLR314C	CDC3	2561.43	0.345314	0.100669	0	1	1	Upregulated	Genotype_rad52_vs_wt
YLR315W	NKP2	47.6735	0.756427	0.227992	1.12472	0.260709	1	Upregulated	Genotype_rad52_vs_wt
YLR316C	TAD3	342.638	0.222103	0.135087	0	1	1	Upregulated	Genotype_rad52_vs_wt
YLR319C	BUD6	723.011	0.2099	0.118095	0	1	1	Upregulated	Genotype_rad52_vs_wt
YLR320W	MMS22	502.328	0.451725	0.138325	0	1	1	Upregulated	Genotype_rad52_vs_wt
YLR321C	SFH1	493.058	0.132194	0.119547	0	1	1	Upregulated	Genotype_rad52_vs_wt
YLR323C	CWC24	273.678	0.598776	0.200875	0.491726	0.622913	1	Upregulated	Genotype_rad52_vs_wt
YLR328W	NMA1	565.68	0.00810445	0.16738	0	1	1	Upregulated	Genotype_rad52_vs_wt
YLR330W	CHS5	2779.93	0.28161	0.11896	0	1	1	Upregulated	Genotype_rad52_vs_wt
YLR331C	JIP3	9.50474	1.53159	0.979989	1.05266	0.292498	1	Upregulated	Genotype_rad52_vs_wt
YLR335W	NUP2	2205.32	0.164473	0.113973	0	1	1	Upregulated	Genotype_rad52_vs_wt
YLR337C	VRP1	1193.52	0.549247	0.177409	0.27759	0.781327	1	Upregulated	Genotype_rad52_vs_wt
YLR339C	YLR339C	8.40873	0.027521	1.01705	0	1	1	Upregulated	Genotype_rad52_vs_wt
YLR340W	RPP0	24863.9	0.018225	0.142101	0	1	1	Upregulated	Genotype_rad52_vs_wt
YLR342W	FKS1	16013.5	0.118448	0.141068	0	1	1	Upregulated	Genotype_rad52_vs_wt
YLR342W-A	YLR342W-A	350.94	0.161452	0.193681	0	1	1	Upregulated	Genotype_rad52_vs_wt
YLR343W	GAS2	179.07	0.734612	0.301148	0.779061	0.435944	1	Upregulated	Genotype_rad52_vs_wt
YLR346C	CIS1	75.8774	0.270034	0.35853	0	1	1	Upregulated	Genotype_rad52_vs_wt
YLR347W-A	YLR347W-A	2.65741	1.59234	1.20433	0.907011	0.364401	1	Upregulated	Genotype_rad52_vs_wt
YLR349W	YLR349W	5.63002	0.734896	0.702808	0.334225	0.73821	1	Upregulated	Genotype_rad52_vs_wt
YLR351C	NIT3	1182.42	0.381167	0.113373	0	1	1	Upregulated	Genotype_rad52_vs_wt
YLR352W	YLR352W	405.185	0.632356	0.153027	0.864917	0.387084	1	Upregulated	Genotype_rad52_vs_wt
YLR353W	BUD8	780.584	0.625703	0.187212	0.671451	0.501933	1	Upregulated	Genotype_rad52_vs_wt
YLR358C	YLR358C	2.22765	0.540514	0.997274	0.0406248	0.967595	1	Upregulated	Genotype_rad52_vs_wt
YLR359W	ADE13	4533.53	0.111171	0.156154	0	1	1	Upregulated	Genotype_rad52_vs_wt
YLR360W	VPS38	439.322	0.349951	0.164263	0	1	1	Upregulated	Genotype_rad52_vs_wt
YLR361C	DCR2	477.35	0.0677725	0.136032	0	1	1	Upregulated	Genotype_rad52_vs_wt
YLR362W	STE11	606.777	0.66962	0.19224	0.882337	0.377594	1	Upregulated	Genotype_rad52_vs_wt
YLR364W	GRX8	92.4383	0.858051	0.259102	1.38189	0.167005	1	Upregulated	Genotype_rad52_vs_wt
YLR365W	YLR365W	2.29105	0.941503	1.01494	0.435003	0.66356	1	Upregulated	Genotype_rad52_vs_wt
YLR364C-A	YLR364C-A	0.908461	2.16644	1.57988	1.05479	0.29152	1	Upregulated	Genotype_rad52_vs_wt
YLR366W	YLR366W	2.27827	0.222126	1.01901	0	1	1	Upregulated	Genotype_rad52_vs_wt
YLR368W	MDM30	473.468	0.476777	0.156618	0	1	1	Upregulated	Genotype_rad52_vs_wt
YLR369W	SSQ1	607.638	0.457244	0.135107	0	1	1	Upregulated	Genotype_rad52_vs_wt
YLR370C	ARC18	864.674	0.498415	0.145351	0	1	1	Upregulated	Genotype_rad52_vs_wt
YLR371W	ROM2	1252.32	0.291697	0.117491	0	1	1	Upregulated	Genotype_rad52_vs_wt
YLR372W	YLR372W	3743.08	0.0943533	0.156156	0	1	1	Upregulated	Genotype_rad52_vs_wt
YLR373C	VID22	732.196	0.66272	0.152421	1.06757	0.285716	1	Upregulated	Genotype_rad52_vs_wt
YLR377C	FBP1	57.9557	0.997517	0.558378	0.891003	0.372927	1	Upregulated	Genotype_rad52_vs_wt
YLR378C	SEC61	4129.2	0.0878206	0.110891	0	1	1	Upregulated	Genotype_rad52_vs_wt
YLR380W	CSR1	849.335	0.210306	0.151413	0	1	1	Upregulated	Genotype_rad52_vs_wt
YLR382C	NAM2	694.057	0.359482	0.110796	0	1	1	Upregulated	Genotype_rad52_vs_wt
YLR383W	SMC6	975.67	0.599344	0.111769	0.888833	0.374093	1	Upregulated	Genotype_rad52_vs_wt
YLR385C	SWC7	38.9041	0.293365	0.278957	0	1	1	Upregulated	Genotype_rad52_vs_wt
YLR386W	VAC14	645.539	0.0993874	0.10628	0	1	1	Upregulated	Genotype_rad52_vs_wt
YLR387C	REH1	1192.5	0.320171	0.15713	0	1	1	Upregulated	Genotype_rad52_vs_wt
YLR389C	STE23	1559.59	0.572779	0.11557	0.629738	0.528866	1	Upregulated	Genotype_rad52_vs_wt
YLR390W	ECM19	175.037	0.528971	0.14329	0.202181	0.839775	1	Upregulated	Genotype_rad52_vs_wt
YLR392C	ART10	345.636	0.474111	0.181255	0	1	1	Upregulated	Genotype_rad52_vs_wt
YLR393W	ATP10	149.119	0.328112	0.17095	0	1	1	Upregulated	Genotype_rad52_vs_wt
YLR394W	CST9	403.561	0.494485	0.137378	0	1	1	Upregulated	Genotype_rad52_vs_wt
YLR395C	COX8	388.682	0.444506	0.14692	0	1	1	Upregulated	Genotype_rad52_vs_wt
YLR396C	VPS33	512.496	0.172214	0.145375	0	1	1	Upregulated	Genotype_rad52_vs_wt
YLR397C	AFG2	998.675	0.0625041	0.0984528	0	1	1	Upregulated	Genotype_rad52_vs_wt
YLR398C	SKI2	1600.34	0.0654089	0.106826	0	1	1	Upregulated	Genotype_rad52_vs_wt
YLR400W	YLR400W	4.1522	1.23068	0.897515	0.814111	0.415581	1	Upregulated	Genotype_rad52_vs_wt
YLR402W	YLR402W	20.1818	0.173042	0.372601	0	1	1	Upregulated	Genotype_rad52_vs_wt
YLR404W	YLR404W	210.339	0.341785	0.142226	0	1	1	Upregulated	Genotype_rad52_vs_wt
YLR405W	DUS4	328.73	0.0426897	0.164209	0	1	1	Upregulated	Genotype_rad52_vs_wt
YLR407W	YLR407W	590.883	0.168979	0.221829	0	1	1	Upregulated	Genotype_rad52_vs_wt
YLR408C	BLS1	76.1628	0.249305	0.284306	0	1	1	Upregulated	Genotype_rad52_vs_wt
YLR410W	VIP1	2495.25	0.0657194	0.103843	0	1	1	Upregulated	Genotype_rad52_vs_wt
YLR411W	CTR3	52.1706	0.63705	0.218799	0.626377	0.531068	1	Upregulated	Genotype_rad52_vs_wt
YLR412W	BER1	556.461	0.454944	0.163769	0	1	1	Upregulated	Genotype_rad52_vs_wt
YLR412C-A	YLR412C-A	9.70814	1.36356	0.674883	1.27957	0.200698	1	Upregulated	Genotype_rad52_vs_wt
YLR418C	CDC73	569.972	0.218095	0.109455	0	1	1	Upregulated	Genotype_rad52_vs_wt
YLR419W	YLR419W	976.408	0.0944296	0.105934	0	1	1	Upregulated	Genotype_rad52_vs_wt
YLR422W	DCK1	1140.01	0.456264	0.137536	0	1	1	Upregulated	Genotype_rad52_vs_wt
YLR423C	ATG17	241.704	0.614194	0.196977	0.579732	0.562096	1	Upregulated	Genotype_rad52_vs_wt
YLR424W	SPP382	306.794	0.152893	0.149655	0	1	1	Upregulated	Genotype_rad52_vs_wt
YLR425W	TUS1	596.018	0.529139	0.144663	0.201428	0.840364	1	Upregulated	Genotype_rad52_vs_wt
YLR426W	TDA5	361.809	0.475547	0.138248	0	1	1	Upregulated	Genotype_rad52_vs_wt
YLR427W	MAG2	761.148	0.372072	0.126732	0	1	1	Upregulated	Genotype_rad52_vs_wt
YLR429W	CRN1	2466.58	0.649549	0.193673	0.772171	0.440013	1	Upregulated	Genotype_rad52_vs_wt
YLR430W	SEN1	3749.68	0.534745	0.132074	0.263072	0.792495	1	Upregulated	Genotype_rad52_vs_wt
YLR431C	ATG23	353.363	0.678353	0.184678	0.965754	0.334167	1	Upregulated	Genotype_rad52_vs_wt
YLR436C	ECM30	1303.18	0.492017	0.153738	0	1	1	Upregulated	Genotype_rad52_vs_wt
YLR437C	DIF1	375.917	0.305344	0.189968	0	1	1	Upregulated	Genotype_rad52_vs_wt
YLR437C-A	YLR437C-A	10.1322	0.479719	0.518674	0	1	1	Upregulated	Genotype_rad52_vs_wt
YLR438W	CAR2	1026.53	0.719848	0.187793	1.1707	0.241721	1	Upregulated	Genotype_rad52_vs_wt
YLR439W	MRPL4	445.185	0.0379788	0.144116	0	1	1	Upregulated	Genotype_rad52_vs_wt
YLR440C	SEC39	700.526	0.133907	0.10239	0	1	1	Upregulated	Genotype_rad52_vs_wt
YLR442C	SIR3	678.089	0.39041	0.148073	0	1	1	Upregulated	Genotype_rad52_vs_wt
YLR443W	ECM7	859.088	0.358911	0.154686	0	1	1	Upregulated	Genotype_rad52_vs_wt
YLR444C	YLR444C	2.66171	1.77782	1.03964	1.22911	0.219032	1	Upregulated	Genotype_rad52_vs_wt
YLR445W	GMC2	4.40553	1.73828	0.933004	1.3272	0.184442	1	Upregulated	Genotype_rad52_vs_wt
YLR449W	FPR4	3203.42	0.618071	0.176595	0.668598	0.503752	1	Upregulated	Genotype_rad52_vs_wt
YLR450W	HMG2	1191.32	0.287097	0.113721	0	1	1	Upregulated	Genotype_rad52_vs_wt
YLR451W	LEU3	812.153	0.384049	0.117231	0	1	1	Upregulated	Genotype_rad52_vs_wt
YLR453C	RIF2	118.413	0.499296	0.213736	0	1	1	Upregulated	Genotype_rad52_vs_wt
YLR454W	FMP27	1838.94	0.204412	0.119667	0	1	1	Upregulated	Genotype_rad52_vs_wt
YLR455W	PDP3	530.778	0.201386	0.147408	0	1	1	Upregulated	Genotype_rad52_vs_wt
YLR456W	YLR456W	125.542	0.00448939	0.212535	0	1	1	Upregulated	Genotype_rad52_vs_wt
YLR458W	YLR458W	2.20838	1.91319	1.24146	1.13833	0.254983	1	Upregulated	Genotype_rad52_vs_wt
YLR459W	GAB1	703.665	0.378022	0.149956	0	1	1	Upregulated	Genotype_rad52_vs_wt
YLR462W	YLR462W	42.4413	0.535527	0.323991	0.109655	0.912683	1	Upregulated	Genotype_rad52_vs_wt
YLR463C	YLR463C	16.9046	0.726092	0.382535	0.591038	0.554495	1	Upregulated	Genotype_rad52_vs_wt
YLR464W	YLR464W	52.9959	0.354011	0.315981	0	1	1	Upregulated	Genotype_rad52_vs_wt
YLR465C	BSC3	7.74293	0.509717	0.448818	0.0216511	0.982726	1	Upregulated	Genotype_rad52_vs_wt
YLR466W	YRF1-4	1578.52	0.642678	0.136955	1.04179	0.297508	1	Upregulated	Genotype_rad52_vs_wt
YLR466C-B	YLR466C-B	24.1917	0.871083	0.386307	0.960591	0.336758	1	Upregulated	Genotype_rad52_vs_wt
YLR467W	YRF1-5	1673	0.605167	0.137955	0.762331	0.445862	1	Upregulated	Genotype_rad52_vs_wt
YLR467C-A	YLR467C-A	4.73816	0.354437	0.716043	0	1	1	Upregulated	Genotype_rad52_vs_wt
YPL283C	YRF1-7	1196.14	0.53665	0.14975	0.244743	0.806655	1	Upregulated	Genotype_rad52_vs_wt
YPL283W-B	YPL283W-B	2.83506	1.29721	0.942248	0.846075	0.397511	1	Upregulated	Genotype_rad52_vs_wt
YPL283W-A	YPL283W-A	2.73252	0.262703	0.882547	0	1	1	Upregulated	Genotype_rad52_vs_wt
YPL278C	YPL278C	53.2118	0.770654	0.23193	1.16696	0.243225	1	Upregulated	Genotype_rad52_vs_wt
YPL274W	SAM3	880.21	0.229099	0.184508	0	1	1	Upregulated	Genotype_rad52_vs_wt
YPL271W	ATP15	813.835	0.396155	0.194754	0	1	1	Upregulated	Genotype_rad52_vs_wt
YPL270W	MDL2	1004.24	0.066189	0.0795169	0	1	1	Upregulated	Genotype_rad52_vs_wt
YPL264C	YPL264C	104.107	0.326655	0.169824	0	1	1	Upregulated	Genotype_rad52_vs_wt
YPL262W	FUM1	1957.04	0.217237	0.110683	0	1	1	Upregulated	Genotype_rad52_vs_wt
YPL261C	YPL261C	1.72106	1.03193	1.16773	0.455522	0.648734	1	Upregulated	Genotype_rad52_vs_wt
YPL258C	THI21	165.456	0.732699	0.184374	1.2621	0.206913	1	Upregulated	Genotype_rad52_vs_wt
YPL251W	YPL251W	2.58101	1.41897	0.980608	0.937144	0.348685	1	Upregulated	Genotype_rad52_vs_wt
YPL250C	ATG41	287.536	0.540389	0.534046	0.0756288	0.939714	1	Upregulated	Genotype_rad52_vs_wt
YPL250W-A	YPL250W-A	10.8842	0.374715	0.614617	0	1	1	Upregulated	Genotype_rad52_vs_wt
YPL248C	GAL4	110.13	0.380197	0.266254	0	1	1	Upregulated	Genotype_rad52_vs_wt
YPL247C	YPL247C	302.752	0.672368	0.192724	0.894378	0.37112	1	Upregulated	Genotype_rad52_vs_wt
YPL245W	YPL245W	552.861	0.128119	0.123952	0	1	1	Upregulated	Genotype_rad52_vs_wt
YPL242C	IQG1	2013.92	0.401643	0.125282	0	1	1	Upregulated	Genotype_rad52_vs_wt
YPL241C	CIN2	146.638	0.161359	0.165455	0	1	1	Upregulated	Genotype_rad52_vs_wt
YPL236C	ENV7	164.734	0.190732	0.131295	0	1	1	Upregulated	Genotype_rad52_vs_wt
YPL233W	NSL1	199.01	0.174611	0.130063	0	1	1	Upregulated	Genotype_rad52_vs_wt
YPL232W	SSO1	1166.08	0.199484	0.0963875	0	1	1	Upregulated	Genotype_rad52_vs_wt
YPL229W	YPL229W	195.081	0.269661	0.192454	0	1	1	Upregulated	Genotype_rad52_vs_wt
YPL224C	MMT2	440.091	0.160486	0.10006	0	1	1	Upregulated	Genotype_rad52_vs_wt
YPL222W	FMP40	383.73	0.575182	0.150848	0.498398	0.618204	1	Upregulated	Genotype_rad52_vs_wt
YPL222C-A	YPL222C-A	2.65444	1.58173	1.13131	0.956169	0.338987	1	Upregulated	Genotype_rad52_vs_wt
YPL221W	FLC1	2052.93	0.416753	0.115654	0	1	1	Upregulated	Genotype_rad52_vs_wt
YPL219W	PCL8	167.233	0.140365	0.119313	0	1	1	Upregulated	Genotype_rad52_vs_wt
YPL216W	YPL216W	267.321	0.274708	0.104142	0	1	1	Upregulated	Genotype_rad52_vs_wt
YPL214C	THI6	505.262	0.506211	0.119045	0.0521702	0.958393	1	Upregulated	Genotype_rad52_vs_wt
YPL209C	IPL1	135.302	0.0368843	0.162714	0	1	1	Upregulated	Genotype_rad52_vs_wt
YPL205C	YPL205C	3.19002	1.05573	0.925364	0.600554	0.548137	1	Upregulated	Genotype_rad52_vs_wt
YPL204W	HRR25	2032.26	0.0866351	0.100599	0	1	1	Upregulated	Genotype_rad52_vs_wt
YPL203W	TPK2	487.403	0.462796	0.125158	0	1	1	Upregulated	Genotype_rad52_vs_wt
YPL201C	YIG1	27.5415	0.123386	0.344966	0	1	1	Upregulated	Genotype_rad52_vs_wt
YPL200W	CSM4	4.50737	0.578907	1.04093	0.0758042	0.939575	1	Upregulated	Genotype_rad52_vs_wt
YPL196W	OXR1	297.107	0.0763451	0.148919	0	1	1	Upregulated	Genotype_rad52_vs_wt
YPL194W	DDC1	201.915	0.182775	0.122963	0	1	1	Upregulated	Genotype_rad52_vs_wt
YPL191C	YPL191C	110.861	0.0255877	0.145646	0	1	1	Upregulated	Genotype_rad52_vs_wt
YPL189W	GUP2	52.8314	0.635414	0.19826	0.68301	0.4946	1	Upregulated	Genotype_rad52_vs_wt
YPL188W	POS5	417.481	0.0430965	0.100939	0	1	1	Upregulated	Genotype_rad52_vs_wt
YPL186C	UIP4	133.39	0.575914	0.256021	0.296514	0.766838	1	Upregulated	Genotype_rad52_vs_wt
YPL185W	YPL185W	12.8418	0.611545	0.414278	0.269253	0.787735	1	Upregulated	Genotype_rad52_vs_wt
YPL184C	MRN1	891.471	0.392063	0.0713976	0	1	1	Upregulated	Genotype_rad52_vs_wt
YPL182C	YPL182C	1.1844	1.57978	1.23114	0.877058	0.380455	1	Upregulated	Genotype_rad52_vs_wt
YPL177C	CUP9	570.218	0.532006	0.0945134	0.338636	0.734884	1	Upregulated	Genotype_rad52_vs_wt
YPL175W	SPT14	428.596	0.00968909	0.0860272	0	1	1	Upregulated	Genotype_rad52_vs_wt
YPL174C	NIP100	394.107	0.0719386	0.0866947	0	1	1	Upregulated	Genotype_rad52_vs_wt
YPL171C	OYE3	66.096	0.987519	0.350097	1.39253	0.163763	1	Upregulated	Genotype_rad52_vs_wt
YPL170W	DAP1	418.332	0.35141	0.154844	0	1	1	Upregulated	Genotype_rad52_vs_wt
YPL168W	MRX4	315.468	0.161184	0.127051	0	1	1	Upregulated	Genotype_rad52_vs_wt
YPL167C	REV3	342.976	0.371775	0.110682	0	1	1	Upregulated	Genotype_rad52_vs_wt
YPL165C	SET6	7.37743	0.116518	0.471515	0	1	1	Upregulated	Genotype_rad52_vs_wt
YPL155C	KIP2	543.096	0.0820517	0.119534	0	1	1	Upregulated	Genotype_rad52_vs_wt
YPL154C	PEP4	7161.25	0.624752	0.154077	0.809674	0.418127	1	Upregulated	Genotype_rad52_vs_wt
YPL153C	RAD53	379.705	0.0643411	0.118315	0	1	1	Upregulated	Genotype_rad52_vs_wt
YPL152W-A	YPL152W-A	1.25644	0.143782	1.05631	0	1	1	Upregulated	Genotype_rad52_vs_wt
YPL152W	RRD2	398.458	0.626454	0.125823	1.00501	0.31489	1	Upregulated	Genotype_rad52_vs_wt
YPL151C	PRP46	484.99	0.0295166	0.0837099	0	1	1	Upregulated	Genotype_rad52_vs_wt
YPL150W	YPL150W	559.577	0.173712	0.106356	0	1	1	Upregulated	Genotype_rad52_vs_wt
YPL149W	ATG5	334.65	0.215852	0.180164	0	1	1	Upregulated	Genotype_rad52_vs_wt
YPL148C	PPT2	94.6654	0.110696	0.192502	0	1	1	Upregulated	Genotype_rad52_vs_wt
YPL142C	YPL142C	9.67993	0.133696	0.752732	0	1	1	Upregulated	Genotype_rad52_vs_wt
YPL140C	MKK2	394.001	0.25417	0.101924	0	1	1	Upregulated	Genotype_rad52_vs_wt
YPL136W	YPL136W	2.46235	1.4626	0.955209	1.00774	0.31358	1	Upregulated	Genotype_rad52_vs_wt
YPL135W	ISU1	820.249	0.115298	0.147721	0	1	1	Upregulated	Genotype_rad52_vs_wt
YPL135C-A	YPL135C-A	0.736888	1.37015	1.60945	0.540648	0.58875	1	Upregulated	Genotype_rad52_vs_wt
YPL134C	ODC1	388.192	0.146867	0.126172	0	1	1	Upregulated	Genotype_rad52_vs_wt
YPL133C	RDS2	278.365	0.0296417	0.0898139	0	1	1	Upregulated	Genotype_rad52_vs_wt
YPL130W	SPO19	17.7388	1.04726	0.615932	0.888506	0.374268	1	Upregulated	Genotype_rad52_vs_wt
YPL124W	SPC29	123.202	0.289318	0.128284	0	1	1	Upregulated	Genotype_rad52_vs_wt
YPL123C	RNY1	336.922	0.514543	0.187136	0.0777146	0.938055	1	Upregulated	Genotype_rad52_vs_wt
YPL121C	MEI5	2.45996	1.57029	1.05009	1.01924	0.308088	1	Upregulated	Genotype_rad52_vs_wt
YPL120W	VPS30	251.902	0.171877	0.100354	0	1	1	Upregulated	Genotype_rad52_vs_wt
YPL119C-A	YPL119C-A	79.6059	0.0645878	0.305486	0	1	1	Upregulated	Genotype_rad52_vs_wt
YPL119C	DBP1	209.654	0.277142	0.305434	0	1	1	Upregulated	Genotype_rad52_vs_wt
YPL114W	YPL114W	19.5843	0.856535	0.312403	1.14126	0.25376	1	Upregulated	Genotype_rad52_vs_wt
YPL113C	YPL113C	83.8227	0.190403	0.245842	0	1	1	Upregulated	Genotype_rad52_vs_wt
YPL111W	CAR1	1194.01	0.429419	0.163598	0	1	1	Upregulated	Genotype_rad52_vs_wt
YPL109C	YPL109C	230.212	0.24711	0.163206	0	1	1	Upregulated	Genotype_rad52_vs_wt
YPL102C	YPL102C	1.26721	2.20532	1.25779	1.3558	0.175163	1	Upregulated	Genotype_rad52_vs_wt
YPL100W	ATG21	364.905	0.263725	0.0878183	0	1	1	Upregulated	Genotype_rad52_vs_wt
YPL096C-A	ERI1	60.0873	0.585922	0.187276	0.458797	0.64638	1	Upregulated	Genotype_rad52_vs_wt
YPL096W	PNG1	321.125	0.010033	0.109498	0	1	1	Upregulated	Genotype_rad52_vs_wt
YPL089C	RLM1	1012.53	0.36835	0.160503	0	1	1	Upregulated	Genotype_rad52_vs_wt
YPL087W	YDC1	629.137	0.356691	0.165056	0	1	1	Upregulated	Genotype_rad52_vs_wt
YPL083C	SEN54	255.966	0.0248649	0.0943003	0	1	1	Upregulated	Genotype_rad52_vs_wt
YPL080C	YPL080C	0.750325	1.07055	1.43461	0.397702	0.69085	1	Upregulated	Genotype_rad52_vs_wt
YPL078C	ATP4	2284.23	0.0546149	0.132324	0	1	1	Upregulated	Genotype_rad52_vs_wt
YPL077C	YPL077C	98.4818	0.404571	0.152628	0	1	1	Upregulated	Genotype_rad52_vs_wt
YPL076W	GPI2	177.381	0.159895	0.152906	0	1	1	Upregulated	Genotype_rad52_vs_wt
YPL075W	GCR1	1303.19	0.685217	0.138601	1.33633	0.181441	1	Upregulated	Genotype_rad52_vs_wt
YPL073C	YPL073C	1.05697	1.22521	1.31022	0.553503	0.579919	1	Upregulated	Genotype_rad52_vs_wt
YPL072W	UBP16	288.757	0.0516935	0.142467	0	1	1	Upregulated	Genotype_rad52_vs_wt
YPL071C	YPL071C	243.659	0.0767001	0.192797	0	1	1	Upregulated	Genotype_rad52_vs_wt
YPL070W	MUK1	703.512	0.0261968	0.106371	0	1	1	Upregulated	Genotype_rad52_vs_wt
YPL068C	YPL068C	229.067	0.0450805	0.228689	0	1	1	Upregulated	Genotype_rad52_vs_wt
YPL067C	YPL067C	147.956	0.0501993	0.174522	0	1	1	Upregulated	Genotype_rad52_vs_wt
YPL066W	RGL1	544.539	0.350067	0.138877	0	1	1	Upregulated	Genotype_rad52_vs_wt
YPL062W	YPL062W	3.89063	0.978277	0.72776	0.657191	0.511058	1	Upregulated	Genotype_rad52_vs_wt
YPL060W	MFM1	164.894	0.288848	0.145095	0	1	1	Upregulated	Genotype_rad52_vs_wt
YPL058C	PDR12	1175.97	0.197303	0.177759	0	1	1	Upregulated	Genotype_rad52_vs_wt
YPL057C	SUR1	891.643	0.0470301	0.160032	0	1	1	Upregulated	Genotype_rad52_vs_wt
YPL056C	LCL1	94.3229	0.628641	0.173375	0.741984	0.458097	1	Upregulated	Genotype_rad52_vs_wt
YPL055C	LGE1	381.276	0.0831905	0.144105	0	1	1	Upregulated	Genotype_rad52_vs_wt
YPL048W	CAM1	3245.82	0.185183	0.0775913	0	1	1	Upregulated	Genotype_rad52_vs_wt
YPL044C	YPL044C	3.18555	1.28097	0.731324	1.06788	0.285573	1	Upregulated	Genotype_rad52_vs_wt
YPL041C	MRX11	111.849	0.203783	0.139077	0	1	1	Upregulated	Genotype_rad52_vs_wt
YPL040C	ISM1	425.539	0.17022	0.0975551	0	1	1	Upregulated	Genotype_rad52_vs_wt
YPL038W	MET31	141.081	0.0635108	0.161055	0	1	1	Upregulated	Genotype_rad52_vs_wt
YPL036W	PMA2	173.046	0.0251401	0.168682	0	1	1	Upregulated	Genotype_rad52_vs_wt
YPL035C	YPL035C	1.54767	2.11621	1.24968	1.2933	0.195907	1	Upregulated	Genotype_rad52_vs_wt
YPL034W	YPL034W	205.361	0.284445	0.138981	0	1	1	Upregulated	Genotype_rad52_vs_wt
YPL031C	PHO85	520.304	0.0924486	0.104477	0	1	1	Upregulated	Genotype_rad52_vs_wt
YPL027W	SMA1	10.3877	0.937551	0.716364	0.610794	0.541336	1	Upregulated	Genotype_rad52_vs_wt
YPL025C	YPL025C	15.9418	0.110426	0.384239	0	1	1	Upregulated	Genotype_rad52_vs_wt
YPL024W	RMI1	403.265	0.473948	0.177345	0	1	1	Upregulated	Genotype_rad52_vs_wt
YPL021W	ECM23	2.08028	1.49274	1.381	0.718858	0.472229	1	Upregulated	Genotype_rad52_vs_wt
YPL020C	ULP1	784.361	0.271207	0.12062	0	1	1	Upregulated	Genotype_rad52_vs_wt
YPL016W	SWI1	729.769	0.119185	0.141868	0	1	1	Upregulated	Genotype_rad52_vs_wt
YPL009C	RQC2	3279.45	0.211284	0.0730627	0	1	1	Upregulated	Genotype_rad52_vs_wt
YPL008W	CHL1	466.186	0.104515	0.0756389	0	1	1	Upregulated	Genotype_rad52_vs_wt
YPL006W	NCR1	895.388	0.144907	0.106353	0	1	1	Upregulated	Genotype_rad52_vs_wt
YPL005W	AEP3	186.798	0.461266	0.184495	0	1	1	Upregulated	Genotype_rad52_vs_wt
YPL004C	LSP1	1956.56	0.498335	0.196315	0	1	1	Upregulated	Genotype_rad52_vs_wt
YPL003W	ULA1	273.356	0.327017	0.147947	0	1	1	Upregulated	Genotype_rad52_vs_wt
YPL002C	SNF8	268.498	0.316695	0.149709	0	1	1	Upregulated	Genotype_rad52_vs_wt
YPR001W	CIT3	81.4944	0.712371	0.29139	0.728822	0.466111	1	Upregulated	Genotype_rad52_vs_wt
YPR002W	PDH1	157.814	0.681652	0.230772	0.787148	0.431195	1	Upregulated	Genotype_rad52_vs_wt
YPR003C	YPR003C	348.699	0.159239	0.10855	0	1	1	Upregulated	Genotype_rad52_vs_wt
YPR006C	ICL2	292.498	0.00122198	0.194848	0	1	1	Upregulated	Genotype_rad52_vs_wt
YPR008W	HAA1	1067.56	0.10936	0.0973923	0	1	1	Upregulated	Genotype_rad52_vs_wt
YPR009W	SUT2	207.629	0.290381	0.146985	0	1	1	Upregulated	Genotype_rad52_vs_wt
YPR010C-A	YPR010C-A	375.534	0.282666	0.188603	0	1	1	Upregulated	Genotype_rad52_vs_wt
YPR011C	YPR011C	377.691	0.153424	0.095873	0	1	1	Upregulated	Genotype_rad52_vs_wt
YPR013C	CMR3	244.85	0.744957	0.181243	1.35153	0.176524	1	Upregulated	Genotype_rad52_vs_wt
YPR014C	YPR014C	0.156018	0.825231	4.86275	0.0668822	0.946676	1	Upregulated	Genotype_rad52_vs_wt
YPR016W-A	YPR016W-A	0.315336	0.491587	2.72424	0	1	1	Upregulated	Genotype_rad52_vs_wt
YPR020W	ATP20	359.706	0.106653	0.159276	0	1	1	Upregulated	Genotype_rad52_vs_wt
YPR021C	AGC1	508.862	0.470593	0.0914327	0	1	1	Upregulated	Genotype_rad52_vs_wt
YPR025C	CCL1	401.861	0.0677276	0.116942	0	1	1	Upregulated	Genotype_rad52_vs_wt
YPR026W	ATH1	609.885	0.547027	0.15702	0.299495	0.764562	1	Upregulated	Genotype_rad52_vs_wt
YPR027C	YPR027C	10.1037	1.16003	0.50362	1.31057	0.190003	1	Upregulated	Genotype_rad52_vs_wt
YPR030W	CSR2	416.968	0.607182	0.261491	0.409887	0.681889	1	Upregulated	Genotype_rad52_vs_wt
YPR032W	SRO7	605.333	0.0295529	0.0937362	0	1	1	Upregulated	Genotype_rad52_vs_wt
YPR037C	ERV2	733.647	0.218287	0.101418	0	1	1	Upregulated	Genotype_rad52_vs_wt
YPR040W	TIP41	455.609	0.278781	0.11439	0	1	1	Upregulated	Genotype_rad52_vs_wt
YPR042C	PUF2	483.021	0.149588	0.128404	0	1	1	Upregulated	Genotype_rad52_vs_wt
YPR047W	MSF1	269.573	0.290003	0.104124	0	1	1	Upregulated	Genotype_rad52_vs_wt
YPR049C	ATG11	687.184	0.302991	0.124078	0	1	1	Upregulated	Genotype_rad52_vs_wt
YPR058W	YMC1	491.684	0.0280344	0.0812032	0	1	1	Upregulated	Genotype_rad52_vs_wt
YPR061C	JID1	122.857	0.129092	0.19938	0	1	1	Upregulated	Genotype_rad52_vs_wt
YPR063C	YPR063C	758.753	0.0116912	0.0919861	0	1	1	Upregulated	Genotype_rad52_vs_wt
YPR065W	ROX1	856.748	0.45099	0.290627	0	1	1	Upregulated	Genotype_rad52_vs_wt
YPR066W	UBA3	75.51	0.549444	0.156543	0.315851	0.752116	1	Upregulated	Genotype_rad52_vs_wt
YPR067W	ISA2	227.46	0.127299	0.0921888	0	1	1	Upregulated	Genotype_rad52_vs_wt
YPR068C	HOS1	159.672	0.19598	0.125208	0	1	1	Upregulated	Genotype_rad52_vs_wt
YPR074W-A	YPR074W-A	0.382681	1.57425	2.39265	0.448978	0.653447	1	Upregulated	Genotype_rad52_vs_wt
YPR077C	YPR077C	21.8616	1.01972	0.490082	1.06048	0.288927	1	Upregulated	Genotype_rad52_vs_wt
YPR078C	YPR078C	32.717	0.443749	0.41736	0	1	1	Upregulated	Genotype_rad52_vs_wt
YPR079W	MRL1	387.768	0.562102	0.102436	0.606249	0.54435	1	Upregulated	Genotype_rad52_vs_wt
YPR081C	GRS2	365.577	0.603624	0.11872	0.872843	0.382749	1	Upregulated	Genotype_rad52_vs_wt
YPR084W	YPR084W	333.512	0.0115192	0.0968925	0	1	1	Upregulated	Genotype_rad52_vs_wt
YPR085C	ASA1	339.611	0.222537	0.110223	0	1	1	Upregulated	Genotype_rad52_vs_wt
YPR092W	YPR092W	2.11465	1.79245	1.06332	1.21549	0.22418	1	Upregulated	Genotype_rad52_vs_wt
YPR093C	ASR1	155.659	0.0240099	0.12873	0	1	1	Upregulated	Genotype_rad52_vs_wt
YPR096C	YPR096C	3.00368	0.0489498	0.716092	0	1	1	Upregulated	Genotype_rad52_vs_wt
YPR098C	YPR098C	449.777	0.000254	0.115686	0	1	1	Upregulated	Genotype_rad52_vs_wt
YPR099C	YPR099C	9.10921	0.576293	0.551047	0.138451	0.889884	1	Upregulated	Genotype_rad52_vs_wt
YPR108W-A	YPR108W-A	1.58001	0.0864315	0.984072	0	1	1	Upregulated	Genotype_rad52_vs_wt
YPR111W	DBF20	330.923	0.106858	0.106624	0	1	1	Upregulated	Genotype_rad52_vs_wt
YPR116W	RRG8	32.1833	0.0172537	0.254571	0	1	1	Upregulated	Genotype_rad52_vs_wt
YPR117W	YPR117W	969.674	0.315574	0.12371	0	1	1	Upregulated	Genotype_rad52_vs_wt
YPR120C	CLB5	291.943	0.0173688	0.110079	0	1	1	Upregulated	Genotype_rad52_vs_wt
YPR127W	YPR127W	475.004	0.623022	0.113296	1.08584	0.277549	1	Upregulated	Genotype_rad52_vs_wt
YPR135W	CTF4	547.873	0.13692	0.0884013	0	1	1	Upregulated	Genotype_rad52_vs_wt
YPR140W	TAZ1	510.479	0.102615	0.122083	0	1	1	Upregulated	Genotype_rad52_vs_wt
YPR147C	YPR147C	453.785	0.0366383	0.109997	0	1	1	Upregulated	Genotype_rad52_vs_wt
YPR149W	NCE102	3090.4	0.386191	0.176804	0	1	1	Upregulated	Genotype_rad52_vs_wt
YPR150W	YPR150W	10.7782	1.08092	0.472798	1.2287	0.219186	1	Upregulated	Genotype_rad52_vs_wt
YPR151C	SUE1	55.9647	0.739453	0.356301	0.672051	0.501551	1	Upregulated	Genotype_rad52_vs_wt
YPR152C	URN1	232.881	0.135997	0.181459	0	1	1	Upregulated	Genotype_rad52_vs_wt
YPR153W	2024-05-01	57.8483	0.1458	0.179425	0	1	1	Upregulated	Genotype_rad52_vs_wt
YPR154W	PIN3	726.285	0.704117	0.170709	1.1957	0.231814	1	Upregulated	Genotype_rad52_vs_wt
YPR155C	NCA2	346.488	0.156034	0.100935	0	1	1	Upregulated	Genotype_rad52_vs_wt
YPR159W	KRE6	3946.01	0.383267	0.102326	0	1	1	Upregulated	Genotype_rad52_vs_wt
YPR159C-A	YPR159C-A	0.28621	0.242752	2.55162	0	1	1	Upregulated	Genotype_rad52_vs_wt
YPR160W-A	YPR160W-A	35.1423	1.22342	0.529852	1.36533	0.172148	1	Upregulated	Genotype_rad52_vs_wt
YPR160C-A	YPR160C-A	4.54226	0.406458	0.610786	0	1	1	Upregulated	Genotype_rad52_vs_wt
YPR167C	MET16	212.306	0.466513	0.209774	0	1	1	Upregulated	Genotype_rad52_vs_wt
YPR168W	NUT2	115.804	0.165925	0.159396	0	1	1	Upregulated	Genotype_rad52_vs_wt
YPR170C	YPR170C	4.9848	0.20493	0.646398	0	1	1	Upregulated	Genotype_rad52_vs_wt
YPR172W	YPR172W	310.105	0.158245	0.122992	0	1	1	Upregulated	Genotype_rad52_vs_wt
YPR174C	YPR174C	225.267	0.490441	0.126427	0	1	1	Upregulated	Genotype_rad52_vs_wt
YPR175W	DPB2	467.014	0.213087	0.0875187	0	1	1	Upregulated	Genotype_rad52_vs_wt
YPR177C	YPR177C	2.11289	0.578224	0.943186	0.0829355	0.933903	1	Upregulated	Genotype_rad52_vs_wt
YPR178W	PRP4	289.134	0.203801	0.0906658	0	1	1	Upregulated	Genotype_rad52_vs_wt
YPR184W	GDB1	1090.59	0.576836	0.178277	0.430993	0.666474	1	Upregulated	Genotype_rad52_vs_wt
YPR185W	ATG13	691.426	0.476907	0.0997181	0	1	1	Upregulated	Genotype_rad52_vs_wt
YPR191W	QCR2	2135.94	0.722611	0.176305	1.26265	0.206716	1	Upregulated	Genotype_rad52_vs_wt
YPR192W	AQY1	13.0036	0.400694	0.441335	0	1	1	Upregulated	Genotype_rad52_vs_wt
YPR196W	YPR196W	147.841	0.24764	0.124977	0	1	1	Upregulated	Genotype_rad52_vs_wt
YPR198W	SGE1	923.903	0.255279	0.129849	0	1	1	Upregulated	Genotype_rad52_vs_wt
YPR201W	ARR3	37.8619	0.784127	0.246997	1.15032	0.250011	1	Upregulated	Genotype_rad52_vs_wt
YPR202W	YPR202W	73.1698	0.575864	0.287235	0.264117	0.79169	1	Upregulated	Genotype_rad52_vs_wt
YPR203W	YPR203W	34.3672	0.26527	0.277685	0	1	1	Upregulated	Genotype_rad52_vs_wt
YPR204W	YPR204W	1069.84	0.598742	0.120293	0.820843	0.411736	1	Upregulated	Genotype_rad52_vs_wt
YPR204C-A	YPR204C-A	2.71976	1.78411	1.01338	1.26716	0.205099	1	Upregulated	Genotype_rad52_vs_wt
YML133C	YML133C	1107.53	0.556046	0.148788	0.376685	0.706408	1	Upregulated	Genotype_rad52_vs_wt
YML133W-B	YML133W-B	1.94717	2.03994	1.08794	1.41546	0.156933	1	Upregulated	Genotype_rad52_vs_wt
YML133W-A	YML133W-A	2.27669	0.929916	0.989712	0.434386	0.664009	1	Upregulated	Genotype_rad52_vs_wt
YML132W	COS3	983.796	0.159992	0.14746	0	1	1	Upregulated	Genotype_rad52_vs_wt
YML131W	YML131W	351.275	0.565963	0.199118	0.331275	0.740437	1	Upregulated	Genotype_rad52_vs_wt
YML130C	ERO1	1935.11	0.211724	0.192421	0	1	1	Upregulated	Genotype_rad52_vs_wt
YML126C	ERG13	3599.19	0.152356	0.10963	0	1	1	Upregulated	Genotype_rad52_vs_wt
YML124C	TUB3	2162.41	0.0879661	0.0737238	0	1	1	Upregulated	Genotype_rad52_vs_wt
YML122C	YML122C	9.51645	0.774588	0.523765	0.524258	0.600099	1	Upregulated	Genotype_rad52_vs_wt
YML119W	YML119W	697.658	0.562185	0.131904	0.471444	0.637324	1	Upregulated	Genotype_rad52_vs_wt
YML118W	NGL3	91.9297	0.793215	0.236656	1.23899	0.215348	1	Upregulated	Genotype_rad52_vs_wt
YML117W	NAB6	2045.07	0.491218	0.112132	0	1	1	Upregulated	Genotype_rad52_vs_wt
YML116W-A	YML116W-A	406.316	0.589393	0.134138	0.666426	0.505139	1	Upregulated	Genotype_rad52_vs_wt
YML112W	CTK3	215.691	0.103423	0.13749	0	1	1	Upregulated	Genotype_rad52_vs_wt
YML110C	COQ5	1823.51	0.0205979	0.0872049	0	1	1	Upregulated	Genotype_rad52_vs_wt
YML109W	ZDS2	625.211	0.0960681	0.108611	0	1	1	Upregulated	Genotype_rad52_vs_wt
YML104C	MDM1	644.765	0.0232516	0.0826776	0	1	1	Upregulated	Genotype_rad52_vs_wt
YML102W	CAC2	521.512	0.101449	0.0979618	0	1	1	Upregulated	Genotype_rad52_vs_wt
YML100W-A	YML100W-A	4.53856	1.33358	0.655164	1.27232	0.203261	1	Upregulated	Genotype_rad52_vs_wt
YML100W	TSL1	1499.22	0.656123	0.22695	0.687917	0.491505	1	Upregulated	Genotype_rad52_vs_wt
YML099W-A	YML099W-A	3.1708	1.96979	1.07446	1.36794	0.171331	1	Upregulated	Genotype_rad52_vs_wt
YML099C	ARG81	583.566	0.0690196	0.0922391	0	1	1	Upregulated	Genotype_rad52_vs_wt
YML095C	RAD10	83.9262	0.308231	0.157483	0	1	1	Upregulated	Genotype_rad52_vs_wt
YML094C-A	YML094C-A	1.59026	0.907962	1.21997	0.334404	0.738075	1	Upregulated	Genotype_rad52_vs_wt
YML092C	PRE8	1568.28	0.0699592	0.0984232	0	1	1	Upregulated	Genotype_rad52_vs_wt
YML091C	RPM2	1056.1	0.302318	0.177402	0	1	1	Upregulated	Genotype_rad52_vs_wt
YML090W	YML090W	0.299419	0.63746	3.50531	0.0392147	0.968719	1	Upregulated	Genotype_rad52_vs_wt
YML089C	YML089C	4.59694	2.10469	1.16881	1.37293	0.169775	1	Upregulated	Genotype_rad52_vs_wt
YML087C	AIM33	47.349	0.506151	0.22896	0.0268641	0.978568	1	Upregulated	Genotype_rad52_vs_wt
YML085C	TUB1	3357.32	0.232419	0.0670764	0	1	1	Upregulated	Genotype_rad52_vs_wt
YML084W	YML084W	2.82992	1.42321	0.985814	0.9365	0.349016	1	Upregulated	Genotype_rad52_vs_wt
YML083C	YML083C	9.998	0.756117	0.721047	0.355202	0.722438	1	Upregulated	Genotype_rad52_vs_wt
YML081C-A	ATP18	638.974	0.173088	0.130268	0	1	1	Upregulated	Genotype_rad52_vs_wt
YML076C	WAR1	485.618	0.0994807	0.0911434	0	1	1	Upregulated	Genotype_rad52_vs_wt
YML075C	HMG1	1389.19	0.00315227	0.144813	0	1	1	Upregulated	Genotype_rad52_vs_wt
YML074C	FPR3	6753.66	0.131793	0.110995	0	1	1	Upregulated	Genotype_rad52_vs_wt
YML070W	DAK1	1562.75	0.0909781	0.0912401	0	1	1	Upregulated	Genotype_rad52_vs_wt
YML066C	SMA2	3.43644	0.180807	0.79677	0	1	1	Upregulated	Genotype_rad52_vs_wt
YML060W	OGG1	348.216	0.0241889	0.11547	0	1	1	Upregulated	Genotype_rad52_vs_wt
YML059C	NTE1	1182.63	0.252078	0.131372	0	1	1	Upregulated	Genotype_rad52_vs_wt
YML058W	SML1	1782.89	0.295234	0.126828	0	1	1	Upregulated	Genotype_rad52_vs_wt
YML057W	CMP2	888.771	0.340409	0.10327	0	1	1	Upregulated	Genotype_rad52_vs_wt
YML054C-A	YML054C-A	0.537956	1.17358	2.2068	0.305228	0.760192	1	Upregulated	Genotype_rad52_vs_wt
YML053C	YML053C	391.204	0.0840347	0.168814	0	1	1	Upregulated	Genotype_rad52_vs_wt
YML052W	SUR7	941.927	0.380743	0.125311	0	1	1	Upregulated	Genotype_rad52_vs_wt
YML050W	AIM32	108.064	0.360624	0.156111	0	1	1	Upregulated	Genotype_rad52_vs_wt
YML046W	PRP39	490.311	0.0833415	0.0875389	0	1	1	Upregulated	Genotype_rad52_vs_wt
YML034C-A	YML034C-A	1.66775	1.10872	1.21953	0.49914	0.61768	1	Upregulated	Genotype_rad52_vs_wt
YML034W	SRC1	1268.06	0.260715	0.0988797	0	1	1	Upregulated	Genotype_rad52_vs_wt
YML031C-A	YML031C-A	0.399259	0.00588994	3.43411	0	1	1	Upregulated	Genotype_rad52_vs_wt
YML031W	NDC1	1296.29	0.0861453	0.067937	0	1	1	Upregulated	Genotype_rad52_vs_wt
YML029W	USA1	486.439	0.0666418	0.107164	0	1	1	Upregulated	Genotype_rad52_vs_wt
YML021C	UNG1	327.46	0.0128897	0.0877031	0	1	1	Upregulated	Genotype_rad52_vs_wt
YML020W	YML020W	441.251	0.295886	0.0911703	0	1	1	Upregulated	Genotype_rad52_vs_wt
YML016C	PPZ1	1293.28	0.221656	0.0712238	0	1	1	Upregulated	Genotype_rad52_vs_wt
YML012C-A	YML012C-A	1.53029	0.57052	1.20165	0.0586856	0.953203	1	Upregulated	Genotype_rad52_vs_wt
YML008C	ERG6	3745.23	0.0136956	0.109686	0	1	1	Upregulated	Genotype_rad52_vs_wt
YML007C-A	YML007C-A	8.45651	1.29003	0.556836	1.41879	0.155962	1	Upregulated	Genotype_rad52_vs_wt
YML005W	TRM12	308.241	0.0191593	0.116991	0	1	1	Upregulated	Genotype_rad52_vs_wt
YML004C	GLO1	1460.64	0.0960189	0.0973836	0	1	1	Upregulated	Genotype_rad52_vs_wt
YML003W	YML003W	65.5557	0.50672	0.245862	0.0273319	0.978195	1	Upregulated	Genotype_rad52_vs_wt
YML002W	YML002W	355.828	0.453061	0.114181	0	1	1	Upregulated	Genotype_rad52_vs_wt
YMR002W	MIX17	1949.67	0.248866	0.132349	0	1	1	Upregulated	Genotype_rad52_vs_wt
YMR004W	MVP1	645.739	0.454493	0.0919218	0	1	1	Upregulated	Genotype_rad52_vs_wt
YMR005W	TAF4	783.698	0.0307476	0.103371	0	1	1	Upregulated	Genotype_rad52_vs_wt
YMR007W	YMR007W	10.0509	0.937578	0.50793	0.861491	0.388968	1	Upregulated	Genotype_rad52_vs_wt
YMR009W	ADI1	412.409	0.345705	0.162257	0	1	1	Upregulated	Genotype_rad52_vs_wt
YMR013C-A	YMR013C-A	42.8432	1.83e-05	0.216306	0	1	1	Upregulated	Genotype_rad52_vs_wt
YMR013W-A	YMR013W-A	7.48168	0.582851	0.524366	0.158003	0.874455	1	Upregulated	Genotype_rad52_vs_wt
YMR016C	SOK2	716.156	0.192132	0.198155	0	1	1	Upregulated	Genotype_rad52_vs_wt
YMR017W	SPO20	40.8835	0.82718	0.341692	0.95753	0.3383	1	Upregulated	Genotype_rad52_vs_wt
YMR019W	STB4	556.534	0.128371	0.0930283	0	1	1	Upregulated	Genotype_rad52_vs_wt
YMR020W	FMS1	495.28	0.306077	0.142554	0	1	1	Upregulated	Genotype_rad52_vs_wt
YMR022W	UBC7	434.837	0.103049	0.125913	0	1	1	Upregulated	Genotype_rad52_vs_wt
YMR023C	MSS1	160.359	0.416537	0.14749	0	1	1	Upregulated	Genotype_rad52_vs_wt
YMR031C	EIS1	1488.09	0.275129	0.155975	0	1	1	Upregulated	Genotype_rad52_vs_wt
YMR031W-A	YMR031W-A	0.726435	0.826997	1.61423	0.202572	0.839469	1	Upregulated	Genotype_rad52_vs_wt
YMR032W	HOF1	611.134	0.0728893	0.108116	0	1	1	Upregulated	Genotype_rad52_vs_wt
YMR030W-A	YMR030W-A	34.282	0.076819	0.301687	0	1	1	Upregulated	Genotype_rad52_vs_wt
YMR034C	RCH1	153.283	0.627635	0.223643	0.570709	0.568197	1	Upregulated	Genotype_rad52_vs_wt
YMR036C	MIH1	304.541	0.127564	0.13164	0	1	1	Upregulated	Genotype_rad52_vs_wt
YMR040W	YET2	78.9277	0.720875	0.278533	0.792994	0.427781	1	Upregulated	Genotype_rad52_vs_wt
YMR041C	ARA2	257.108	0.195501	0.138952	0	1	1	Upregulated	Genotype_rad52_vs_wt
YMR043W	MCM1	773.985	0.110353	0.154506	0	1	1	Upregulated	Genotype_rad52_vs_wt
YMR046W-A	YMR046W-A	10.3901	0.528681	0.405258	0.0707718	0.943579	1	Upregulated	Genotype_rad52_vs_wt
YMR052W	FAR3	121.465	0.354127	0.174918	0	1	1	Upregulated	Genotype_rad52_vs_wt
YMR052C-A	YMR052C-A	40.5017	0.604934	0.402573	0.260657	0.794357	1	Upregulated	Genotype_rad52_vs_wt
YMR053C	STB2	253.192	0.612596	0.21593	0.521444	0.602057	1	Upregulated	Genotype_rad52_vs_wt
YMR055C	BUB2	110.421	0.176509	0.133305	0	1	1	Upregulated	Genotype_rad52_vs_wt
YMR056C	AAC1	162.715	0.508199	0.179896	0.0455748	0.963649	1	Upregulated	Genotype_rad52_vs_wt
YMR057C	YMR057C	4.96275	1.46155	0.738125	1.3027	0.192678	1	Upregulated	Genotype_rad52_vs_wt
YMR062C	ARG7	1456.75	0.302424	0.14771	0	1	1	Upregulated	Genotype_rad52_vs_wt
YMR067C	UBX4	529.289	0.268367	0.100101	0	1	1	Upregulated	Genotype_rad52_vs_wt
YMR069W	NAT4	47.2028	0.409759	0.232645	0	1	1	Upregulated	Genotype_rad52_vs_wt
YMR072W	ABF2	1429.64	0.335633	0.0875516	0	1	1	Upregulated	Genotype_rad52_vs_wt
YMR073C	IRC21	271.65	0.0558478	0.102147	0	1	1	Upregulated	Genotype_rad52_vs_wt
YMR075C-A	YMR075C-A	32.855	0.467927	0.259905	0	1	1	Upregulated	Genotype_rad52_vs_wt
YMR076C	PDS5	1042.31	0.279265	0.0860955	0	1	1	Upregulated	Genotype_rad52_vs_wt
YMR078C	CTF18	511.781	0.0940966	0.0927716	0	1	1	Upregulated	Genotype_rad52_vs_wt
YMR086C-A	YMR086C-A	6.69077	0.256185	0.459492	0	1	1	Upregulated	Genotype_rad52_vs_wt
YMR087W	YMR087W	181.364	0.422012	0.143521	0	1	1	Upregulated	Genotype_rad52_vs_wt
YMR090W	YMR090W	322.598	0.673051	0.190236	0.909661	0.363001	1	Upregulated	Genotype_rad52_vs_wt
YMR092C	AIP1	1595.21	0.0932279	0.12048	0	1	1	Upregulated	Genotype_rad52_vs_wt
YMR094W	CTF13	115.708	0.122946	0.207118	0	1	1	Upregulated	Genotype_rad52_vs_wt
YMR095C	SNO1	22.232	0.998133	0.622191	0.80061	0.423357	1	Upregulated	Genotype_rad52_vs_wt
YMR096W	SNZ1	316.734	0.480683	0.192412	0	1	1	Upregulated	Genotype_rad52_vs_wt
YMR102C	YMR102C	823.759	0.192767	0.137696	0	1	1	Upregulated	Genotype_rad52_vs_wt
YMR103C	YMR103C	304.044	0.522814	0.195516	0.116686	0.907109	1	Upregulated	Genotype_rad52_vs_wt
YMR104C	YPK2	926.588	0.667956	0.200984	0.835667	0.403342	1	Upregulated	Genotype_rad52_vs_wt
YMR105W-A	YMR105W-A	1.92343	0.212384	1.34967	0	1	1	Upregulated	Genotype_rad52_vs_wt
YMR110C	HFD1	757.29	0.343407	0.118624	0	1	1	Upregulated	Genotype_rad52_vs_wt
YMR111C	YMR111C	234.796	0.141701	0.118866	0	1	1	Upregulated	Genotype_rad52_vs_wt
YMR114C	YMR114C	410.699	0.542917	0.183517	0.233858	0.815096	1	Upregulated	Genotype_rad52_vs_wt
YMR119W	ASI1	705.277	0.164587	0.0983721	0	1	1	Upregulated	Genotype_rad52_vs_wt
YMR119W-A	YMR119W-A	191.019	0.0394632	0.147774	0	1	1	Upregulated	Genotype_rad52_vs_wt
YMR124W	EPO1	965.866	0.199564	0.11234	0	1	1	Upregulated	Genotype_rad52_vs_wt
YMR134W	ERG29	360.372	0.0326412	0.123329	0	1	1	Upregulated	Genotype_rad52_vs_wt
YMR135C	GID8	598.64	0.517908	0.11808	0.151657	0.879458	1	Upregulated	Genotype_rad52_vs_wt
YMR135W-A	YMR135W-A	1.84008	1.32377	1.33046	0.619162	0.53581	1	Upregulated	Genotype_rad52_vs_wt
YMR137C	PSO2	334.73	0.27013	0.115123	0	1	1	Upregulated	Genotype_rad52_vs_wt
YMR139W	RIM11	524.863	0.0889193	0.106629	0	1	1	Upregulated	Genotype_rad52_vs_wt
YMR140W	SIP5	616.97	0.465729	0.143277	0	1	1	Upregulated	Genotype_rad52_vs_wt
YMR141C	YMR141C	6.08946	1.2017	0.576147	1.21791	0.223257	1	Upregulated	Genotype_rad52_vs_wt
YMR141W-A	YMR141W-A	0.134493	1.3004	5.87282	0.136289	0.891593	1	Upregulated	Genotype_rad52_vs_wt
YMR144W	FDO1	370.016	0.0610467	0.124412	0	1	1	Upregulated	Genotype_rad52_vs_wt
YMR145C	NDE1	4246.43	0.484705	0.234036	0	1	1	Upregulated	Genotype_rad52_vs_wt
YMR147W	YMR147W	224.935	0.589375	0.152769	0.585034	0.558525	1	Upregulated	Genotype_rad52_vs_wt
YMR148W	OSW5	341.736	0.632725	0.154855	0.857096	0.391392	1	Upregulated	Genotype_rad52_vs_wt
YMR151W	YIM2	6.23944	1.10103	0.513181	1.17118	0.241527	1	Upregulated	Genotype_rad52_vs_wt
YMR152W	YIM1	537.454	0.261187	0.0920974	0	1	1	Upregulated	Genotype_rad52_vs_wt
YMR153C-A	YMR153C-A	17.8328	0.329235	0.328154	0	1	1	Upregulated	Genotype_rad52_vs_wt
YMR154C	RIM13	130.712	0.280802	0.134136	0	1	1	Upregulated	Genotype_rad52_vs_wt
YMR155W	YMR155W	307.231	0.271539	0.108676	0	1	1	Upregulated	Genotype_rad52_vs_wt
YMR158C-A	YMR158C-A	24.5795	0.51551	0.351154	0.0441675	0.964771	1	Upregulated	Genotype_rad52_vs_wt
YMR158W-B	YMR158W-B	0.219827	0.699586	3.51414	0.056795	0.954708	1	Upregulated	Genotype_rad52_vs_wt
YMR159C	ATG16	44.6304	0.501544	0.230881	0.00668753	0.994664	1	Upregulated	Genotype_rad52_vs_wt
YMR160W	YMR160W	302.609	0.291208	0.122747	0	1	1	Upregulated	Genotype_rad52_vs_wt
YMR164C	MSS11	309.014	0.135062	0.11753	0	1	1	Upregulated	Genotype_rad52_vs_wt
YMR166C	MME1	226.003	0.0123567	0.0923173	0	1	1	Upregulated	Genotype_rad52_vs_wt
YMR171C	EAR1	772.171	0.0754542	0.0722713	0	1	1	Upregulated	Genotype_rad52_vs_wt
YMR172W	HOT1	508.458	0.111788	0.0972745	0	1	1	Upregulated	Genotype_rad52_vs_wt
YMR172C-A	YMR172C-A	0.939332	0.190774	1.83821	0	1	1	Upregulated	Genotype_rad52_vs_wt
YMR175W-A	YMR175W-A	9.03434	1.38431	0.868945	1.01768	0.308831	1	Upregulated	Genotype_rad52_vs_wt
YMR176W	ECM5	849.99	0.22448	0.110579	0	1	1	Upregulated	Genotype_rad52_vs_wt
YMR177W	MMT1	432.287	0.0630397	0.0797418	0	1	1	Upregulated	Genotype_rad52_vs_wt
YMR179W	SPT21	488.28	0.0423897	0.133371	0	1	1	Upregulated	Genotype_rad52_vs_wt
YMR180C	CTL1	301.895	0.595259	0.14996	0.635228	0.52528	1	Upregulated	Genotype_rad52_vs_wt
YMR182C	RGM1	143.96	0.755974	0.275802	0.928109	0.353351	1	Upregulated	Genotype_rad52_vs_wt
YMR184W	ADD37	392.856	0.0523325	0.137179	0	1	1	Upregulated	Genotype_rad52_vs_wt
YMR187C	YMR187C	173.845	0.0529419	0.168593	0	1	1	Upregulated	Genotype_rad52_vs_wt
YMR190C	SGS1	717.65	0.272218	0.0986691	0	1	1	Upregulated	Genotype_rad52_vs_wt
YMR194C-A	YMR194C-A	18.9364	0.34331	0.372936	0	1	1	Upregulated	Genotype_rad52_vs_wt
YMR197C	VTI1	508.903	0.16079	0.105126	0	1	1	Upregulated	Genotype_rad52_vs_wt
YMR200W	ROT1	1423.17	0.170153	0.0985	0	1	1	Upregulated	Genotype_rad52_vs_wt
YMR201C	RAD14	319.22	0.322659	0.104252	0	1	1	Upregulated	Genotype_rad52_vs_wt
YMR204C	INP1	145.683	0.210669	0.162353	0	1	1	Upregulated	Genotype_rad52_vs_wt
YMR213W	CEF1	374.907	0.0797687	0.11659	0	1	1	Upregulated	Genotype_rad52_vs_wt
YMR215W	GAS3	1324.44	0.0354374	0.168629	0	1	1	Upregulated	Genotype_rad52_vs_wt
YMR219W	ESC1	1200.87	0.0418168	0.113317	0	1	1	Upregulated	Genotype_rad52_vs_wt
YMR222C	FSH2	293.151	0.00364971	0.0969538	0	1	1	Upregulated	Genotype_rad52_vs_wt
YMR226C	YMR226C	2078.75	0.293462	0.0890356	0	1	1	Upregulated	Genotype_rad52_vs_wt
YMR227C	TAF7	784.816	0.168004	0.105635	0	1	1	Upregulated	Genotype_rad52_vs_wt
YMR236W	TAF9	448.573	0.323567	0.113487	0	1	1	Upregulated	Genotype_rad52_vs_wt
YMR238W	DFG5	1553.34	0.0389781	0.108329	0	1	1	Upregulated	Genotype_rad52_vs_wt
YMR242W-A	YMR242W-A	0.388477	0.623412	1.98157	0.0622799	0.95034	1	Upregulated	Genotype_rad52_vs_wt
YMR244W	YMR244W	40.3372	0.76419	0.393473	0.671431	0.501946	1	Upregulated	Genotype_rad52_vs_wt
YMR244C-A	COA6	294.445	0.16136	0.156987	0	1	1	Upregulated	Genotype_rad52_vs_wt
YMR251W	GTO3	30.3853	0.468313	0.491818	0	1	1	Upregulated	Genotype_rad52_vs_wt
YMR252C	YMR252C	251.159	0.385123	0.144067	0	1	1	Upregulated	Genotype_rad52_vs_wt
YMR253C	YMR253C	256.977	0.163955	0.133596	0	1	1	Upregulated	Genotype_rad52_vs_wt
YMR254C	YMR254C	0.813311	1.4288	1.47378	0.630215	0.528554	1	Upregulated	Genotype_rad52_vs_wt
YMR255W	GFD1	465.763	0.29366	0.12046	0	1	1	Upregulated	Genotype_rad52_vs_wt
YMR256C	COX7	382.883	0.198751	0.217215	0	1	1	Upregulated	Genotype_rad52_vs_wt
YMR262W	YMR262W	183.741	0.494819	0.173629	0	1	1	Upregulated	Genotype_rad52_vs_wt
YMR265C	YMR265C	302.539	0.109051	0.115778	0	1	1	Upregulated	Genotype_rad52_vs_wt
YMR266W	RSN1	1455.19	0.120263	0.125855	0	1	1	Upregulated	Genotype_rad52_vs_wt
YMR271C	URA10	121.926	0.489766	0.199199	0	1	1	Upregulated	Genotype_rad52_vs_wt
YMR272W-A	YMR272W-A	0.318907	0.109274	2.67192	0	1	1	Upregulated	Genotype_rad52_vs_wt
YMR273C	ZDS1	745.253	0.0278538	0.117656	0	1	1	Upregulated	Genotype_rad52_vs_wt
YMR275C	BUL1	919.106	0.104662	0.0926845	0	1	1	Upregulated	Genotype_rad52_vs_wt
YMR276W	DSK2	2317.23	0.146694	0.119293	0	1	1	Upregulated	Genotype_rad52_vs_wt
YMR278W	PRM15	614.127	0.263248	0.110449	0	1	1	Upregulated	Genotype_rad52_vs_wt
YMR280C	CAT8	237.871	0.890785	0.353193	1.10643	0.268538	1	Upregulated	Genotype_rad52_vs_wt
YMR289W	ABZ2	526.623	0.133423	0.0757414	0	1	1	Upregulated	Genotype_rad52_vs_wt
YMR290W-A	YMR290W-A	1.5529	0.0731418	1.05986	0	1	1	Upregulated	Genotype_rad52_vs_wt
YMR293C	HER2	218.468	0.210389	0.106965	0	1	1	Upregulated	Genotype_rad52_vs_wt
YMR294W-A	YMR294W-A	4.44667	0.162871	0.603045	0	1	1	Upregulated	Genotype_rad52_vs_wt
YMR295C	YMR295C	1668.98	0.0717693	0.121503	0	1	1	Upregulated	Genotype_rad52_vs_wt
YMR297W	PRC1	5936.36	0.140748	0.0951332	0	1	1	Upregulated	Genotype_rad52_vs_wt
YMR299C	DYN3	362.76	0.090348	0.126768	0	1	1	Upregulated	Genotype_rad52_vs_wt
YMR301C	ATM1	913.767	0.152262	0.0788983	0	1	1	Upregulated	Genotype_rad52_vs_wt
YMR302C	YME2	1180.91	0.061222	0.0888867	0	1	1	Upregulated	Genotype_rad52_vs_wt
YMR304W	UBP15	768.495	0.193075	0.115301	0	1	1	Upregulated	Genotype_rad52_vs_wt
YMR306C-A	YMR306C-A	5.29053	0.398374	0.600971	0	1	1	Upregulated	Genotype_rad52_vs_wt
YMR307W	GAS1	12172	0.0358081	0.128366	0	1	1	Upregulated	Genotype_rad52_vs_wt
YMR307C-A	YMR307C-A	15.0231	0.251867	0.614195	0	1	1	Upregulated	Genotype_rad52_vs_wt
YMR311C	GLC8	1078.29	0.0522583	0.130598	0	1	1	Upregulated	Genotype_rad52_vs_wt
YMR315W	YMR315W	1312.79	0.433335	0.109248	0	1	1	Upregulated	Genotype_rad52_vs_wt
YMR320W	YMR320W	79.334	0.207352	0.177947	0	1	1	Upregulated	Genotype_rad52_vs_wt
YMR324C	YMR324C	0.0544495	0.329708	6.57548	0	1	1	Upregulated	Genotype_rad52_vs_wt
YMR326C	YMR326C	0.352918	0.839165	2.73552	0.123986	0.901326	1	Upregulated	Genotype_rad52_vs_wt
YBL113W-A	YBL113W-A	2.52632	1.51816	1.02194	0.996307	0.319101	1	Upregulated	Genotype_rad52_vs_wt
YBL112C	YBL112C	78.0764	0.541695	0.235175	0.177293	0.859278	1	Upregulated	Genotype_rad52_vs_wt
YBL111C	YBL111C	235.957	0.537998	0.243337	0.156153	0.875912	1	Upregulated	Genotype_rad52_vs_wt
YBL106C	SRO77	379.881	0.497679	0.165845	0	1	1	Upregulated	Genotype_rad52_vs_wt
YBL101C	ECM21	679.635	0.47787	0.132672	0	1	1	Upregulated	Genotype_rad52_vs_wt
YBL100W-C	YBL100W-C	0.756326	0.651634	1.55572	0.0974685	0.922354	1	Upregulated	Genotype_rad52_vs_wt
YBL100C	YBL100C	1.30605	1.58427	1.38589	0.782367	0.433999	1	Upregulated	Genotype_rad52_vs_wt
YBL099W	ATP1	7142.31	0.527022	0.137914	0.195936	0.84466	1	Upregulated	Genotype_rad52_vs_wt
YBL094C	YBL094C	14.0207	0.998391	0.5213	0.956055	0.339044	1	Upregulated	Genotype_rad52_vs_wt
YBL088C	TEL1	820.819	0.102874	0.125998	0	1	1	Upregulated	Genotype_rad52_vs_wt
YBL086C	YBL086C	343.289	0.13081	0.154472	0	1	1	Upregulated	Genotype_rad52_vs_wt
YBL085W	BOI1	1115.76	0.154884	0.0919156	0	1	1	Upregulated	Genotype_rad52_vs_wt
YBL084C	CDC27	432.178	0.0401052	0.105919	0	1	1	Upregulated	Genotype_rad52_vs_wt
YBL083C	YBL083C	284.508	0.170738	0.128046	0	1	1	Upregulated	Genotype_rad52_vs_wt
YBL080C	PET112	209.386	0.228641	0.116032	0	1	1	Upregulated	Genotype_rad52_vs_wt
YBL077W	YBL077W	2.4326	0.372237	0.892632	0	1	1	Upregulated	Genotype_rad52_vs_wt
YBL074C	AAR2	121.684	0.104502	0.173542	0	1	1	Upregulated	Genotype_rad52_vs_wt
YBL073W	YBL073W	0.413109	2.36325	2.16255	0.8616	0.388908	1	Upregulated	Genotype_rad52_vs_wt
YBL071C-B	YBL071C-B	2.15383	0.754041	0.932619	0.272396	0.785318	1	Upregulated	Genotype_rad52_vs_wt
YBL070C	YBL070C	2.58861	0.968644	0.910934	0.514465	0.606927	1	Upregulated	Genotype_rad52_vs_wt
YBL069W	AST1	476.753	0.0722933	0.114526	0	1	1	Upregulated	Genotype_rad52_vs_wt
YBL068W-A	YBL068W-A	156.429	0.251218	0.154933	0	1	1	Upregulated	Genotype_rad52_vs_wt
YBL066C	SEF1	542.06	0.189808	0.16564	0	1	1	Upregulated	Genotype_rad52_vs_wt
YBL065W	YBL065W	6.80978	1.59293	0.819198	1.33415	0.182155	1	Upregulated	Genotype_rad52_vs_wt
YBL064C	PRX1	995.248	0.306699	0.174996	0	1	1	Upregulated	Genotype_rad52_vs_wt
YBL063W	KIP1	380.895	0.320606	0.108152	0	1	1	Upregulated	Genotype_rad52_vs_wt
YBL062W	YBL062W	6.84892	0.122038	0.496958	0	1	1	Upregulated	Genotype_rad52_vs_wt
YBL061C	SKT5	1459.59	0.211155	0.0718684	0	1	1	Upregulated	Genotype_rad52_vs_wt
YBL060W	YEL1	419.306	0.30247	0.110599	0	1	1	Upregulated	Genotype_rad52_vs_wt
YBL059W	YBL059W	118.895	0.131388	0.170454	0	1	1	Upregulated	Genotype_rad52_vs_wt
YBL053W	YBL053W	8.43715	0.224315	0.480006	0	1	1	Upregulated	Genotype_rad52_vs_wt
YBL052C	SAS3	758.286	0.176116	0.0991289	0	1	1	Upregulated	Genotype_rad52_vs_wt
YBL046W	PSY4	517.509	0.286007	0.100384	0	1	1	Upregulated	Genotype_rad52_vs_wt
YBL045C	COR1	2140.95	0.63429	0.164897	0.814386	0.415424	1	Upregulated	Genotype_rad52_vs_wt
YBL041W	PRE7	2208.05	0.00690163	0.103023	0	1	1	Upregulated	Genotype_rad52_vs_wt
YBL035C	POL12	394.503	0.0292542	0.109879	0	1	1	Upregulated	Genotype_rad52_vs_wt
YBL034C	STU1	634.561	0.00556987	0.105861	0	1	1	Upregulated	Genotype_rad52_vs_wt
YBL031W	SHE1	206.165	0.282503	0.133955	0	1	1	Upregulated	Genotype_rad52_vs_wt
YBL030C	PET9	4866.66	0.325064	0.188422	0	1	1	Upregulated	Genotype_rad52_vs_wt
YBL029C-A	YBL029C-A	259.043	0.4247	0.157044	0	1	1	Upregulated	Genotype_rad52_vs_wt
YBL029W	YBL029W	122.488	0.31401	0.294696	0	1	1	Upregulated	Genotype_rad52_vs_wt
YBL020W	RFT1	757.106	0.0423715	0.104316	0	1	1	Upregulated	Genotype_rad52_vs_wt
YBL019W	APN2	216.51	0.125317	0.126989	0	1	1	Upregulated	Genotype_rad52_vs_wt
YBL017C	PEP1	2245.64	0.0416055	0.0941786	0	1	1	Upregulated	Genotype_rad52_vs_wt
YBL015W	ACH1	475.698	0.664582	0.122343	1.34525	0.178546	1	Upregulated	Genotype_rad52_vs_wt
YBL013W	FMT1	52.6334	0.213955	0.245913	0	1	1	Upregulated	Genotype_rad52_vs_wt
YBL012C	YBL012C	0.65125	0.903271	1.44029	0.279992	0.779484	1	Upregulated	Genotype_rad52_vs_wt
YBL010C	YBL010C	206.496	0.198876	0.118604	0	1	1	Upregulated	Genotype_rad52_vs_wt
YBL009W	ALK2	589.389	0.000574	0.0962361	0	1	1	Upregulated	Genotype_rad52_vs_wt
YBL008W-A	YBL008W-A	1.9887	1.03981	0.966498	0.558517	0.576491	1	Upregulated	Genotype_rad52_vs_wt
YBL006W-A	YBL006W-A	1.99862	0.910081	1.21852	0.33654	0.736463	1	Upregulated	Genotype_rad52_vs_wt
YBR003W	COQ1	565.732	0.0921946	0.0809719	0	1	1	Upregulated	Genotype_rad52_vs_wt
YBR004C	GPI18	686.094	0.208629	0.160264	0	1	1	Upregulated	Genotype_rad52_vs_wt
YBR008C	FLR1	392.731	0.52557	0.132131	0.193522	0.84655	1	Upregulated	Genotype_rad52_vs_wt
YBR011C	IPP1	8703.97	0.0346815	0.121199	0	1	1	Upregulated	Genotype_rad52_vs_wt
YBR016W	YBR016W	325.763	0.421567	0.21689	0	1	1	Upregulated	Genotype_rad52_vs_wt
YBR023C	CHS3	2703.13	0.421106	0.156838	0	1	1	Upregulated	Genotype_rad52_vs_wt
YBR024W	SCO2	351.871	0.358169	0.126591	0	1	1	Upregulated	Genotype_rad52_vs_wt
YBR026C	ETR1	924.219	0.0768011	0.114502	0	1	1	Upregulated	Genotype_rad52_vs_wt
YBR032W	YBR032W	3.56228	0.660884	0.84124	0.191246	0.848333	1	Upregulated	Genotype_rad52_vs_wt
YBR036C	CSG2	1727.69	0.13698	0.0810625	0	1	1	Upregulated	Genotype_rad52_vs_wt
YBR038W	CHS2	1494.23	0.229181	0.122516	0	1	1	Upregulated	Genotype_rad52_vs_wt
YBR039W	ATP3	2096.05	0.521272	0.116533	0.182542	0.855158	1	Upregulated	Genotype_rad52_vs_wt
YBR041W	FAT1	1207.91	0.0721375	0.0821708	0	1	1	Upregulated	Genotype_rad52_vs_wt
YBR043C	QDR3	871.797	0.0812013	0.0951056	0	1	1	Upregulated	Genotype_rad52_vs_wt
YBR044C	TCM62	400.135	0.0899551	0.077382	0	1	1	Upregulated	Genotype_rad52_vs_wt
YBR045C	GIP1	123.938	0.0354701	0.235047	0	1	1	Upregulated	Genotype_rad52_vs_wt
YBR050C	REG2	71.5003	0.747664	0.238955	1.03644	0.299995	1	Upregulated	Genotype_rad52_vs_wt
YBR052C	RFS1	690.984	0.18512	0.174496	0	1	1	Upregulated	Genotype_rad52_vs_wt
YBR053C	YBR053C	562.604	0.573279	0.159788	0.458603	0.646519	1	Upregulated	Genotype_rad52_vs_wt
YBR055C	PRP6	678.311	0.0512459	0.0725279	0	1	1	Upregulated	Genotype_rad52_vs_wt
YBR056W	YBR056W	1014.91	0.554032	0.160702	0.336225	0.736701	1	Upregulated	Genotype_rad52_vs_wt
YBR059C	AKL1	1433.45	0.0811368	0.0987026	0	1	1	Upregulated	Genotype_rad52_vs_wt
YBR063C	YBR063C	424.584	0.243636	0.106772	0	1	1	Upregulated	Genotype_rad52_vs_wt
YBR064W	YBR064W	0.930954	1.65176	1.36634	0.842954	0.399254	1	Upregulated	Genotype_rad52_vs_wt
YBR065C	ECM2	263.629	0.145635	0.12102	0	1	1	Upregulated	Genotype_rad52_vs_wt
YBR070C	ALG14	392.054	0.452165	0.136963	0	1	1	Upregulated	Genotype_rad52_vs_wt
YBR076C-A	YBR076C-A	137.384	0.462461	0.160478	0	1	1	Upregulated	Genotype_rad52_vs_wt
YBR078W	ECM33	12275.7	0.274401	0.150162	0	1	1	Upregulated	Genotype_rad52_vs_wt
YBR082C	UBC4	3595.21	0.228508	0.145919	0	1	1	Upregulated	Genotype_rad52_vs_wt
YBR089W	YBR089W	3.59458	0.223629	0.735017	0	1	1	Upregulated	Genotype_rad52_vs_wt
YBR092C	PHO3	2640.11	0.810214	0.223535	1.38777	0.165208	1	Upregulated	Genotype_rad52_vs_wt
YBR098W	MMS4	204.472	0.314811	0.140684	0	1	1	Upregulated	Genotype_rad52_vs_wt
YBR101C	FES1	1215.24	0.840995	0.309037	1.10341	0.269847	1	Upregulated	Genotype_rad52_vs_wt
YBR103C-A	YBR103C-A	0.56054	0.078253	1.71696	0	1	1	Upregulated	Genotype_rad52_vs_wt
YBR108W	AIM3	529.382	0.376545	0.107629	0	1	1	Upregulated	Genotype_rad52_vs_wt
YBR113W	YBR113W	1.53284	0.680235	1.10524	0.163074	0.87046	1	Upregulated	Genotype_rad52_vs_wt
YBR114W	RAD16	718.934	0.347031	0.152287	0	1	1	Upregulated	Genotype_rad52_vs_wt
YBR115C	LYS2	1149.85	0.65219	0.114351	1.33091	0.18322	1	Upregulated	Genotype_rad52_vs_wt
YBR116C	YBR116C	29.3968	0.145039	0.369878	0	1	1	Upregulated	Genotype_rad52_vs_wt
YBR117C	TKL2	74.6426	0.375913	0.299462	0	1	1	Upregulated	Genotype_rad52_vs_wt
YBR119W	MUD1	319.134	0.4955	0.126605	0	1	1	Upregulated	Genotype_rad52_vs_wt
YBR124W	YBR124W	1.82804	0.0324313	1.34239	0	1	1	Upregulated	Genotype_rad52_vs_wt
YBR125C	PTC4	404.109	0.00139394	0.0924267	0	1	1	Upregulated	Genotype_rad52_vs_wt
YBR128C	ATG14	78.0941	0.201827	0.194954	0	1	1	Upregulated	Genotype_rad52_vs_wt
YBR131C-A	YBR131C-A	0.0194011	0.169433	6.57548	0	1	1	Upregulated	Genotype_rad52_vs_wt
YBR132C	AGP2	267.657	0.566809	0.164599	0.405888	0.684825	1	Upregulated	Genotype_rad52_vs_wt
YBR133C	HSL7	926.984	0.595425	0.0937149	1.01825	0.30856	1	Upregulated	Genotype_rad52_vs_wt
YBR134W	YBR134W	1.33798	2.27174	1.27595	1.38856	0.164967	1	Upregulated	Genotype_rad52_vs_wt
YBR135W	CKS1	426.562	0.506135	0.133534	0.0459416	0.963357	1	Upregulated	Genotype_rad52_vs_wt
YBR136W	MEC1	597.91	0.0568592	0.109963	0	1	1	Upregulated	Genotype_rad52_vs_wt
YBR138C	YBR138C	297.792	0.48642	0.146369	0	1	1	Upregulated	Genotype_rad52_vs_wt
YBR139W	YBR139W	1039.26	0.617538	0.139051	0.845288	0.39795	1	Upregulated	Genotype_rad52_vs_wt
YBR144C	YBR144C	0.670903	2.15642	1.83653	0.901927	0.367096	1	Upregulated	Genotype_rad52_vs_wt
YBR149W	ARA1	1695.08	0.292784	0.0922432	0	1	1	Upregulated	Genotype_rad52_vs_wt
YBR150C	TBS1	506.102	0.172988	0.140849	0	1	1	Upregulated	Genotype_rad52_vs_wt
YBR151W	APD1	1098.93	0.0538353	0.097825	0	1	1	Upregulated	Genotype_rad52_vs_wt
YBR160W	CDC28	659.433	0.326669	0.0854579	0	1	1	Upregulated	Genotype_rad52_vs_wt
YBR161W	CSH1	286.901	0.411122	0.0916495	0	1	1	Upregulated	Genotype_rad52_vs_wt
YBR163W	EXO5	509.73	0.184318	0.0955843	0	1	1	Upregulated	Genotype_rad52_vs_wt
YBR166C	TYR1	703.536	0.0226936	0.0845454	0	1	1	Upregulated	Genotype_rad52_vs_wt
YBR170C	NPL4	721.686	0.0160603	0.097738	0	1	1	Upregulated	Genotype_rad52_vs_wt
YBR173C	UMP1	919.328	0.199539	0.133854	0	1	1	Upregulated	Genotype_rad52_vs_wt
YBR174C	YBR174C	1.99428	0.715623	0.978785	0.220297	0.82564	1	Upregulated	Genotype_rad52_vs_wt
YBR177C	EHT1	678.13	0.0335556	0.220515	0	1	1	Upregulated	Genotype_rad52_vs_wt
YBR178W	YBR178W	2.94747	0.997864	0.750452	0.663418	0.507063	1	Upregulated	Genotype_rad52_vs_wt
YBR180W	DTR1	23.3219	0.632873	0.591338	0.224699	0.822213	1	Upregulated	Genotype_rad52_vs_wt
YBR184W	YBR184W	57.5529	0.443531	0.182445	0	1	1	Upregulated	Genotype_rad52_vs_wt
YBR188C	NTC20	145.857	0.1978	0.135376	0	1	1	Upregulated	Genotype_rad52_vs_wt
YBR190W	YBR190W	11.2782	0.351887	0.443937	0	1	1	Upregulated	Genotype_rad52_vs_wt
YBR193C	MED8	223.109	0.148291	0.119899	0	1	1	Upregulated	Genotype_rad52_vs_wt
YBR196C-B	YBR196C-B	8.41971	0.688712	0.46797	0.403256	0.68676	1	Upregulated	Genotype_rad52_vs_wt
YBR197C	YBR197C	204.613	0.0429984	0.117558	0	1	1	Upregulated	Genotype_rad52_vs_wt
YBR200W	BEM1	525.86	0.194783	0.0774566	0	1	1	Upregulated	Genotype_rad52_vs_wt
YBR200W-A	YBR200W-A	0.235082	0.529016	2.57806	0.011255	0.99102	1	Upregulated	Genotype_rad52_vs_wt
YBR201C-A	YBR201C-A	120.795	0.904754	0.32968	1.22772	0.219554	1	Upregulated	Genotype_rad52_vs_wt
YBR203W	COS111	429.239	0.447146	0.221752	0	1	1	Upregulated	Genotype_rad52_vs_wt
YBR204C	LDH1	299.779	0.299507	0.125221	0	1	1	Upregulated	Genotype_rad52_vs_wt
YBR205W	KTR3	1281.25	0.135932	0.0870053	0	1	1	Upregulated	Genotype_rad52_vs_wt
YBR206W	YBR206W	468.996	0.259943	0.162103	0	1	1	Upregulated	Genotype_rad52_vs_wt
YBR208C	DUR1,2	1603.24	0.149132	0.203388	0	1	1	Upregulated	Genotype_rad52_vs_wt
YBR209W	YBR209W	1.33813	0.467786	1.40333	0	1	1	Upregulated	Genotype_rad52_vs_wt
YBR212W	NGR1	835.207	0.452735	0.121652	0	1	1	Upregulated	Genotype_rad52_vs_wt
YBR215W	HPC2	616.493	0.236656	0.0932163	0	1	1	Upregulated	Genotype_rad52_vs_wt
YBR221W-A	YBR221W-A	0.443249	1.51935	2.58368	0.394534	0.693187	1	Upregulated	Genotype_rad52_vs_wt
YBR222C	PCS60	1261.46	0.185017	0.0865377	0	1	1	Upregulated	Genotype_rad52_vs_wt
YBR223C	TDP1	197.144	0.532783	0.145418	0.225442	0.821635	1	Upregulated	Genotype_rad52_vs_wt
YBR223W-A	YBR223W-A	0.109908	0.439613	6.12519	0	1	1	Upregulated	Genotype_rad52_vs_wt
YBR224W	YBR224W	8.72498	0.210281	0.510079	0	1	1	Upregulated	Genotype_rad52_vs_wt
YBR225W	YBR225W	430.044	0.473152	0.135309	0	1	1	Upregulated	Genotype_rad52_vs_wt
YBR229C	ROT2	1432.32	0.200029	0.0979837	0	1	1	Upregulated	Genotype_rad52_vs_wt
YBR230C	OM14	522.679	0.546618	0.168603	0.276495	0.782168	1	Upregulated	Genotype_rad52_vs_wt
YBR230W-A	YBR230W-A	200.841	0.272807	0.236772	0	1	1	Upregulated	Genotype_rad52_vs_wt
YBR231C	SWC5	280.436	0.232949	0.129449	0	1	1	Upregulated	Genotype_rad52_vs_wt
YBR232C	YBR232C	1.2811	0.249726	1.13894	0	1	1	Upregulated	Genotype_rad52_vs_wt
YBR234C	ARC40	1869.79	0.300076	0.080211	0	1	1	Upregulated	Genotype_rad52_vs_wt
YBR235W	VHC1	935.153	0.129788	0.0820378	0	1	1	Upregulated	Genotype_rad52_vs_wt
YBR236C	ABD1	813.372	0.0930214	0.0893828	0	1	1	Upregulated	Genotype_rad52_vs_wt
YBR237W	PRP5	579.998	0.204136	0.0855744	0	1	1	Upregulated	Genotype_rad52_vs_wt
YBR238C	YBR238C	707.679	0.24226	0.179228	0	1	1	Upregulated	Genotype_rad52_vs_wt
YBR239C	ERT1	198.036	0.232703	0.134824	0	1	1	Upregulated	Genotype_rad52_vs_wt
YBR241C	YBR241C	404.426	0.686007	0.194959	0.954085	0.340041	1	Upregulated	Genotype_rad52_vs_wt
YBR243C	ALG7	728.218	0.0200237	0.0815506	0	1	1	Upregulated	Genotype_rad52_vs_wt
YBR253W	SRB6	284.862	0.0156699	0.172964	0	1	1	Upregulated	Genotype_rad52_vs_wt
YBR255W	MTC4	514.572	0.135755	0.0844002	0	1	1	Upregulated	Genotype_rad52_vs_wt
YBR259W	YBR259W	319.385	0.186115	0.119304	0	1	1	Upregulated	Genotype_rad52_vs_wt
YBR260C	RGD1	516.338	0.0380703	0.0817623	0	1	1	Upregulated	Genotype_rad52_vs_wt
YBR269C	SDH8	387.197	0.195706	0.145251	0	1	1	Upregulated	Genotype_rad52_vs_wt
YBR270C	BIT2	228.478	0.257318	0.141639	0	1	1	Upregulated	Genotype_rad52_vs_wt
YBR274W	CHK1	312.966	0.0598372	0.0949904	0	1	1	Upregulated	Genotype_rad52_vs_wt
YBR276C	PPS1	1344.79	0.316695	0.0830324	0	1	1	Upregulated	Genotype_rad52_vs_wt
YBR280C	SAF1	296.884	0.664582	0.167077	0.985069	0.32459	1	Upregulated	Genotype_rad52_vs_wt
YBR281C	DUG2	807.644	0.0264811	0.107543	0	1	1	Upregulated	Genotype_rad52_vs_wt
YBR286W	APE3	12273.5	0.110224	0.0877733	0	1	1	Upregulated	Genotype_rad52_vs_wt
YBR287W	YBR287W	1321.23	0.430858	0.137511	0	1	1	Upregulated	Genotype_rad52_vs_wt
YBR289W	SNF5	613.815	0.282122	0.0943096	0	1	1	Upregulated	Genotype_rad52_vs_wt
YBR295W	PCA1	646.335	0.206325	0.166474	0	1	1	Upregulated	Genotype_rad52_vs_wt
YBR297W	MAL33	254.337	0.192569	0.260374	0	1	1	Upregulated	Genotype_rad52_vs_wt
YBR298C	MAL31	316.113	0.480052	0.245938	0	1	1	Upregulated	Genotype_rad52_vs_wt
YBR300C	YBR300C	4.36571	0.97346	0.672047	0.704505	0.481119	1	Upregulated	Genotype_rad52_vs_wt
YBR302C	COS2	960.995	0.21922	0.146361	0	1	1	Upregulated	Genotype_rad52_vs_wt
YNL339C	YRF1-6	1172.37	0.547976	0.146823	0.326761	0.743849	1	Upregulated	Genotype_rad52_vs_wt
YNL339W-B	YNL339W-B	2.15332	1.28255	1.03899	0.753188	0.451337	1	Upregulated	Genotype_rad52_vs_wt
YNL339W-A	YNL339W-A	2.3762	0.948442	0.863819	0.519139	0.603664	1	Upregulated	Genotype_rad52_vs_wt
YNL338W	YNL338W	3.54385	0.178843	0.989126	0	1	1	Upregulated	Genotype_rad52_vs_wt
YNL337W	YNL337W	1.10391	1.37667	1.57017	0.558326	0.576622	1	Upregulated	Genotype_rad52_vs_wt
YNL336W	COS1	899.031	0.725967	0.215756	1.04733	0.294947	1	Upregulated	Genotype_rad52_vs_wt
YNL335W	DDI3	35.5419	0.713801	0.371292	0.57583	0.56473	1	Upregulated	Genotype_rad52_vs_wt
YNL331C	AAD14	150.885	0.332556	0.150461	0	1	1	Upregulated	Genotype_rad52_vs_wt
YNL329C	PEX6	665.128	0.212853	0.116191	0	1	1	Upregulated	Genotype_rad52_vs_wt
YNL328C	MDJ2	32.6835	0.292191	0.294086	0	1	1	Upregulated	Genotype_rad52_vs_wt
YNL326C	PFA3	286.405	0.0984561	0.120716	0	1	1	Upregulated	Genotype_rad52_vs_wt
YNL322C	KRE1	2247.77	0.363525	0.103596	0	1	1	Upregulated	Genotype_rad52_vs_wt
YNL321W	VNX1	713.697	0.237551	0.126943	0	1	1	Upregulated	Genotype_rad52_vs_wt
YNL319W	YNL319W	37.3933	0.0817979	0.235778	0	1	1	Upregulated	Genotype_rad52_vs_wt
YNL314W	DAL82	125.747	0.156688	0.154319	0	1	1	Upregulated	Genotype_rad52_vs_wt
YNL312W	RFA2	870.35	0.0653602	0.0787332	0	1	1	Upregulated	Genotype_rad52_vs_wt
YNL311C	SKP2	393.896	0.00322415	0.13548	0	1	1	Upregulated	Genotype_rad52_vs_wt
YNL309W	STB1	254.299	0.298707	0.138596	0	1	1	Upregulated	Genotype_rad52_vs_wt
YNL304W	YPT11	173.635	0.134629	0.134896	0	1	1	Upregulated	Genotype_rad52_vs_wt
YNL303W	YNL303W	33.6717	0.396701	0.242113	0	1	1	Upregulated	Genotype_rad52_vs_wt
YNL298W	CLA4	729.631	0.349931	0.0941172	0	1	1	Upregulated	Genotype_rad52_vs_wt
YNL297C	MON2	1194.58	0.0204352	0.111239	0	1	1	Upregulated	Genotype_rad52_vs_wt
YNL296W	YNL296W	0.171531	1.74789	3.64728	0.342143	0.732243	1	Upregulated	Genotype_rad52_vs_wt
YNL294C	RIM21	1019.18	0.299901	0.111851	0	1	1	Upregulated	Genotype_rad52_vs_wt
YNL293W	MSB3	510.216	0.262391	0.11131	0	1	1	Upregulated	Genotype_rad52_vs_wt
YNL291C	MID1	766.136	0.0842574	0.092841	0	1	1	Upregulated	Genotype_rad52_vs_wt
YNL289W	PCL1	455.965	0.124582	0.19405	0	1	1	Upregulated	Genotype_rad52_vs_wt
YNL285W	YNL285W	4.43827	1.15256	0.694464	0.939654	0.347395	1	Upregulated	Genotype_rad52_vs_wt
YNL283C	WSC2	1351	0.348965	0.116805	0	1	1	Upregulated	Genotype_rad52_vs_wt
YNL277W-A	YNL277W-A	4.7193	0.645103	0.661311	0.219418	0.826325	1	Upregulated	Genotype_rad52_vs_wt
YNL274C	GOR1	435.989	0.58484	0.216965	0.39103	0.695775	1	Upregulated	Genotype_rad52_vs_wt
YNL267W	PIK1	1064.49	0.108669	0.0764732	0	1	1	Upregulated	Genotype_rad52_vs_wt
YNL265C	IST1	392.313	0.337531	0.100954	0	1	1	Upregulated	Genotype_rad52_vs_wt
YNL263C	YIF1	753.103	0.083587	0.0778608	0	1	1	Upregulated	Genotype_rad52_vs_wt
YNL251C	NRD1	1265.41	0.0931958	0.16218	0	1	1	Upregulated	Genotype_rad52_vs_wt
YNL243W	SLA2	2105.74	0.165909	0.0836346	0	1	1	Upregulated	Genotype_rad52_vs_wt
YNL242W	ATG2	528.643	0.115501	0.135239	0	1	1	Upregulated	Genotype_rad52_vs_wt
YNL241C	ZWF1	2202.84	0.00995304	0.121441	0	1	1	Upregulated	Genotype_rad52_vs_wt
YNL239W	LAP3	1566.18	0.31521	0.102228	0	1	1	Upregulated	Genotype_rad52_vs_wt
YNL238W	KEX2	1395.49	0.0449519	0.0586445	0	1	1	Upregulated	Genotype_rad52_vs_wt
YNL235C	YNL235C	0.711228	1.41659	1.51639	0.604458	0.545539	1	Upregulated	Genotype_rad52_vs_wt
YNL230C	ELA1	234.183	0.315007	0.127233	0	1	1	Upregulated	Genotype_rad52_vs_wt
YNL228W	YNL228W	4.78371	1.16101	0.673544	0.981393	0.326399	1	Upregulated	Genotype_rad52_vs_wt
YNL227C	JJJ1	1146.9	0.070846	0.124534	0	1	1	Upregulated	Genotype_rad52_vs_wt
YNL226W	YNL226W	3.27622	0.885627	0.791855	0.486991	0.626264	1	Upregulated	Genotype_rad52_vs_wt
YNL223W	ATG4	263.268	0.283005	0.132569	0	1	1	Upregulated	Genotype_rad52_vs_wt
YNL219C	ALG9	1199.73	0.170123	0.101059	0	1	1	Upregulated	Genotype_rad52_vs_wt
YNL218W	MGS1	291.858	0.0400191	0.0904466	0	1	1	Upregulated	Genotype_rad52_vs_wt
YNL211C	MRX7	75.0604	0.292609	0.205414	0	1	1	Upregulated	Genotype_rad52_vs_wt
YNL208W	YNL208W	3196.75	0.707917	0.17589	1.18208	0.237172	1	Upregulated	Genotype_rad52_vs_wt
YNL204C	SPS18	120.294	0.32756	0.198791	0	1	1	Upregulated	Genotype_rad52_vs_wt
YNL203C	YNL203C	45.1676	0.267873	0.19133	0	1	1	Upregulated	Genotype_rad52_vs_wt
YNL193W	YNL193W	334.125	0.038964	0.10817	0	1	1	Upregulated	Genotype_rad52_vs_wt
YNL191W	DUG3	420.677	0.1516	0.0887982	0	1	1	Upregulated	Genotype_rad52_vs_wt
YNL190W	YNL190W	2187.87	0.65706	0.124375	1.26279	0.206664	1	Upregulated	Genotype_rad52_vs_wt
YNL187W	SWT21	192.935	0.218767	0.131965	0	1	1	Upregulated	Genotype_rad52_vs_wt
YNL183C	NPR1	577.412	0.046034	0.113537	0	1	1	Upregulated	Genotype_rad52_vs_wt
YNL180C	RHO5	882.265	0.19512	0.121331	0	1	1	Upregulated	Genotype_rad52_vs_wt
YNL179C	YNL179C	45.283	0.162991	0.229102	0	1	1	Upregulated	Genotype_rad52_vs_wt
YNL176C	TDA7	787.604	0.263354	0.133463	0	1	1	Upregulated	Genotype_rad52_vs_wt
YNL174W	YNL174W	5.70967	0.341544	0.694846	0	1	1	Upregulated	Genotype_rad52_vs_wt
YNL172W	APC1	702.441	0.162213	0.131874	0	1	1	Upregulated	Genotype_rad52_vs_wt
YNL171C	YNL171C	4.38403	0.720405	0.677839	0.325158	0.745062	1	Upregulated	Genotype_rad52_vs_wt
YNL170W	YNL170W	96.4383	0.258399	0.182068	0	1	1	Upregulated	Genotype_rad52_vs_wt
YNL169C	PSD1	612.957	0.0713932	0.130272	0	1	1	Upregulated	Genotype_rad52_vs_wt
YNL168C	FMP41	456.19	0.0727898	0.107833	0	1	1	Upregulated	Genotype_rad52_vs_wt
YNL167C	SKO1	633.019	0.0451054	0.103592	0	1	1	Upregulated	Genotype_rad52_vs_wt
YNL166C	BNI5	788.376	0.00492577	0.0963121	0	1	1	Upregulated	Genotype_rad52_vs_wt
YNL165W	YNL165W	298.866	0.116462	0.124958	0	1	1	Upregulated	Genotype_rad52_vs_wt
YNL159C	ASI2	272.804	0.371505	0.123856	0	1	1	Upregulated	Genotype_rad52_vs_wt
YNL158W	PGA1	238.231	0.189174	0.135737	0	1	1	Upregulated	Genotype_rad52_vs_wt
YNL157W	IGO1	888.901	0.148145	0.13454	0	1	1	Upregulated	Genotype_rad52_vs_wt
YNL155W	CUZ1	801.93	0.255961	0.145497	0	1	1	Upregulated	Genotype_rad52_vs_wt
YNL152W	INN1	244.853	0.036438	0.123073	0	1	1	Upregulated	Genotype_rad52_vs_wt
YNL146C-A	YNL146C-A	3.15646	1.62216	0.929754	1.20694	0.227456	1	Upregulated	Genotype_rad52_vs_wt
YNL146W	YNL146W	41.8767	0.182083	0.258749	0	1	1	Upregulated	Genotype_rad52_vs_wt
YNL144W-A	YNL144W-A	0.0489371	0.396935	6.5751	0	1	1	Upregulated	Genotype_rad52_vs_wt
YNL140C	YNL140C	293.618	0.140081	0.110268	0	1	1	Upregulated	Genotype_rad52_vs_wt
YNL136W	EAF7	1176.09	0.0893419	0.121652	0	1	1	Upregulated	Genotype_rad52_vs_wt
YNL133C	FYV6	210.2	0.158831	0.177437	0	1	1	Upregulated	Genotype_rad52_vs_wt
YNL130C-A	DGR1	2.94898	0.313812	0.838247	0	1	1	Upregulated	Genotype_rad52_vs_wt
YNL129W	NRK1	251.425	0.00917905	0.156779	0	1	1	Upregulated	Genotype_rad52_vs_wt
YNL128W	TEP1	54.561	0.507799	0.22092	0.0353017	0.971839	1	Upregulated	Genotype_rad52_vs_wt
YNL125C	ESBP6	622.084	0.0372229	0.139349	0	1	1	Upregulated	Genotype_rad52_vs_wt
YNL123W	NMA111	1889.22	0.0939967	0.0865445	0	1	1	Upregulated	Genotype_rad52_vs_wt
YNL120C	YNL120C	2.22558	1.78707	1.23395	1.04305	0.296925	1	Upregulated	Genotype_rad52_vs_wt
YNL117W	MLS1	44.8893	1.03942	0.488563	1.1041	0.269548	1	Upregulated	Genotype_rad52_vs_wt
YNL116W	DMA2	420.974	0.115564	0.124242	0	1	1	Upregulated	Genotype_rad52_vs_wt
YNL115C	YNL115C	1051.9	0.637225	0.168855	0.812678	0.416403	1	Upregulated	Genotype_rad52_vs_wt
YNL109W	YNL109W	10.0887	0.386567	0.479738	0	1	1	Upregulated	Genotype_rad52_vs_wt
YNL106C	INP52	400.432	0.131296	0.121696	0	1	1	Upregulated	Genotype_rad52_vs_wt
YNL105W	RRT16	0.807391	1.59322	1.88646	0.579509	0.562246	1	Upregulated	Genotype_rad52_vs_wt
YNL103W-A	YNL103W-A	1.52631	0.698565	0.939335	0.211389	0.832584	1	Upregulated	Genotype_rad52_vs_wt
YNL103W	MET4	1095.03	0.175691	0.104896	0	1	1	Upregulated	Genotype_rad52_vs_wt
YNL101W	AVT4	869.972	0.0166963	0.0960644	0	1	1	Upregulated	Genotype_rad52_vs_wt
YNL097W-A	YNL097W-A	0.772424	1.99553	1.39	1.07592	0.281961	1	Upregulated	Genotype_rad52_vs_wt
YNL094W	APP1	1004.1	0.599732	0.112134	0.889398	0.373789	1	Upregulated	Genotype_rad52_vs_wt
YNL091W	NST1	3583.39	0.183815	0.0953721	0	1	1	Upregulated	Genotype_rad52_vs_wt
YNL090W	RHO2	506.454	0.114999	0.12361	0	1	1	Upregulated	Genotype_rad52_vs_wt
YNL088W	TOP2	2466.31	0.14314	0.114245	0	1	1	Upregulated	Genotype_rad52_vs_wt
YNL082W	PMS1	428.783	0.117169	0.10911	0	1	1	Upregulated	Genotype_rad52_vs_wt
YNL076W	MKS1	553.85	0.0679626	0.0786176	0	1	1	Upregulated	Genotype_rad52_vs_wt
YNL074C	MLF3	1075.2	0.38477	0.148745	0	1	1	Upregulated	Genotype_rad52_vs_wt
YNL071W	LAT1	4004.77	0.0896856	0.106633	0	1	1	Upregulated	Genotype_rad52_vs_wt
YNL068C	FKH2	871.58	0.064761	0.138394	0	1	1	Upregulated	Genotype_rad52_vs_wt
YNL067W-A	YNL067W-A	0.899484	0.800818	1.44134	0.208707	0.834677	1	Upregulated	Genotype_rad52_vs_wt
YNL067W-B	YNL067W-B	0.204412	0.413389	3.1806	0	1	1	Upregulated	Genotype_rad52_vs_wt
YNL057W	YNL057W	12.4458	0.520145	0.450011	0.0447659	0.964294	1	Upregulated	Genotype_rad52_vs_wt
YNL056W	OCA2	601.206	0.151967	0.111477	0	1	1	Upregulated	Genotype_rad52_vs_wt
YNL055C	POR1	4606.55	0.390531	0.170308	0	1	1	Upregulated	Genotype_rad52_vs_wt
YNL053W	MSG5	354.975	0.414792	0.111336	0	1	1	Upregulated	Genotype_rad52_vs_wt
YNL052W	COX5A	570.785	0.292457	0.154831	0	1	1	Upregulated	Genotype_rad52_vs_wt
YNL047C	SLM2	321.133	0.255364	0.0878911	0	1	1	Upregulated	Genotype_rad52_vs_wt
YNL046W	YNL046W	200.23	0.0654307	0.170662	0	1	1	Upregulated	Genotype_rad52_vs_wt
YNL045W	LAP2	1204.4	0.235697	0.102373	0	1	1	Upregulated	Genotype_rad52_vs_wt
YNL044W	YIP3	660.346	0.0942545	0.128181	0	1	1	Upregulated	Genotype_rad52_vs_wt
YNL043C	YNL043C	22.053	0.0154901	0.301107	0	1	1	Upregulated	Genotype_rad52_vs_wt
YNL039W	BDP1	958.191	0.174256	0.0744103	0	1	1	Upregulated	Genotype_rad52_vs_wt
YNL037C	IDH1	2051.59	0.260598	0.219813	0	1	1	Upregulated	Genotype_rad52_vs_wt
YNL036W	NCE103	463.683	0.925316	0.452813	0.939276	0.347589	1	Upregulated	Genotype_rad52_vs_wt
YNL034W	YNL034W	13.0199	0.172974	0.508312	0	1	1	Upregulated	Genotype_rad52_vs_wt
YNL033W	YNL033W	9.65278	0.791657	0.37196	0.784108	0.432977	1	Upregulated	Genotype_rad52_vs_wt
YNL028W	YNL028W	0.763949	1.30694	1.59189	0.506909	0.612219	1	Upregulated	Genotype_rad52_vs_wt
YNL027W	CRZ1	517.37	0.237454	0.157047	0	1	1	Upregulated	Genotype_rad52_vs_wt
YNL026W	SAM50	553.111	0.202547	0.0709072	0	1	1	Upregulated	Genotype_rad52_vs_wt
YNL025C	SSN8	195.772	0.444456	0.131209	0	1	1	Upregulated	Genotype_rad52_vs_wt
YNL019C	YNL019C	9.33983	0.676831	0.360887	0.48999	0.624141	1	Upregulated	Genotype_rad52_vs_wt
YNL017C	YNL017C	0.389647	2.76129	2.56768	0.880673	0.378495	1	Upregulated	Genotype_rad52_vs_wt
YNL015W	PBI2	516.816	0.676578	0.222341	0.794174	0.427094	1	Upregulated	Genotype_rad52_vs_wt
YNL013C	YNL013C	0.262269	0.655882	2.28678	0.0681668	0.945653	1	Upregulated	Genotype_rad52_vs_wt
YNL012W	SPO1	103.627	0.683071	0.265289	0.690081	0.490144	1	Upregulated	Genotype_rad52_vs_wt
YNL011C	YNL011C	255.542	0.117741	0.123101	0	1	1	Upregulated	Genotype_rad52_vs_wt
YNL009W	IDP3	80.2191	0.0333393	0.177604	0	1	1	Upregulated	Genotype_rad52_vs_wt
YNL008C	ASI3	628.668	0.45043	0.175794	0	1	1	Upregulated	Genotype_rad52_vs_wt
YNL007C	SIS1	2944.14	0.79986	0.334175	0.897313	0.369552	1	Upregulated	Genotype_rad52_vs_wt
YNL006W	LST8	446.815	0.282712	0.212376	0	1	1	Upregulated	Genotype_rad52_vs_wt
YNL003C	PET8	298.281	0.255159	0.0935649	0	1	1	Upregulated	Genotype_rad52_vs_wt
YNR001C	CIT1	2152.88	0.712295	0.183528	1.15674	0.247378	1	Upregulated	Genotype_rad52_vs_wt
YNR001W-A	YNR001W-A	0.999867	0.961521	1.38573	0.333052	0.739095	1	Upregulated	Genotype_rad52_vs_wt
YNR003W-A	YNR003W-A	0.66711	0.278498	1.46276	0	1	1	Upregulated	Genotype_rad52_vs_wt
YNR005C	YNR005C	0.309151	2.36924	2.67645	0.698402	0.484926	1	Upregulated	Genotype_rad52_vs_wt
YNR006W	VPS27	657.938	0.308901	0.0988238	0	1	1	Upregulated	Genotype_rad52_vs_wt
YNR007C	ATG3	236.971	0.565759	0.117839	0.558037	0.576819	1	Upregulated	Genotype_rad52_vs_wt
YNR008W	LRO1	837.9	0.151706	0.10875	0	1	1	Upregulated	Genotype_rad52_vs_wt
YNR010W	CSE2	116.893	0.728375	0.190976	1.19583	0.231764	1	Upregulated	Genotype_rad52_vs_wt
YNR011C	PRP2	619.491	0.0550284	0.0884396	0	1	1	Upregulated	Genotype_rad52_vs_wt
YNR018W	RCF2	1309.22	0.304911	0.130357	0	1	1	Upregulated	Genotype_rad52_vs_wt
YNR027W	BUD17	487.767	0.118221	0.0996728	0	1	1	Upregulated	Genotype_rad52_vs_wt
YNR030W	ALG12	987.521	0.115645	0.0956497	0	1	1	Upregulated	Genotype_rad52_vs_wt
YNR032W	PPG1	294.249	0.441918	0.111979	0	1	1	Upregulated	Genotype_rad52_vs_wt
YNR033W	ABZ1	743.766	0.00109173	0.0926817	0	1	1	Upregulated	Genotype_rad52_vs_wt
YNR034W-A	EGO4	193.262	0.834588	0.457302	0.731657	0.464378	1	Upregulated	Genotype_rad52_vs_wt
YNR042W	YNR042W	2.90108	1.62047	0.827089	1.35471	0.175509	1	Upregulated	Genotype_rad52_vs_wt
YNR043W	MVD1	1526.37	0.0891184	0.0873472	0	1	1	Upregulated	Genotype_rad52_vs_wt
YNR047W	FPK1	437.649	0.0749988	0.105644	0	1	1	Upregulated	Genotype_rad52_vs_wt
YNR049C	MSO1	238.699	0.0951268	0.116339	0	1	1	Upregulated	Genotype_rad52_vs_wt
YNR057C	BIO4	125.663	0.672415	0.202999	0.849342	0.395691	1	Upregulated	Genotype_rad52_vs_wt
YNR062C	YNR062C	7.69832	0.924571	0.530198	0.800778	0.42326	1	Upregulated	Genotype_rad52_vs_wt
YNR063W	YNR063W	127.376	0.0461894	0.172495	0	1	1	Upregulated	Genotype_rad52_vs_wt
YNR065C	YNR065C	1364.92	0.757232	0.195654	1.31473	0.188601	1	Upregulated	Genotype_rad52_vs_wt
YNR070W	PDR18	46.5053	0.192836	0.27417	0	1	1	Upregulated	Genotype_rad52_vs_wt
YNR071C	YNR071C	25.7404	0.181463	0.333445	0	1	1	Upregulated	Genotype_rad52_vs_wt
YNR073C	MAN2	78.4006	0.249359	0.3003	0	1	1	Upregulated	Genotype_rad52_vs_wt
YNR075W	COS10	185.577	0.422645	0.194332	0	1	1	Upregulated	Genotype_rad52_vs_wt
YNR076W	PAU6	45.4154	0.597268	0.279405	0.348126	0.727746	1	Upregulated	Genotype_rad52_vs_wt
YJL222W-B	YJL222W-B	0.0243643	0.169433	6.57548	0	1	1	Upregulated	Genotype_rad52_vs_wt
YJL221C	IMA4	61.6141	0.395994	0.239776	0	1	1	Upregulated	Genotype_rad52_vs_wt
YJL220W	YJL220W	0.0707152	0.76676	6.57022	0.0406013	0.967614	1	Upregulated	Genotype_rad52_vs_wt
YJL219W	HXT9	24.7954	0.925295	0.375281	1.13327	0.257101	1	Upregulated	Genotype_rad52_vs_wt
YJL218W	YJL218W	67.1874	0.541978	0.178486	0.235191	0.814061	1	Upregulated	Genotype_rad52_vs_wt
YJL217W	REE1	876.322	0.0831428	0.206026	0	1	1	Upregulated	Genotype_rad52_vs_wt
YJL216C	IMA5	106.34	0.696624	0.190588	1.03167	0.302226	1	Upregulated	Genotype_rad52_vs_wt
YJL215C	YJL215C	24.3337	0.442954	0.251072	0	1	1	Upregulated	Genotype_rad52_vs_wt
YJL214W	HXT8	9.62729	0.300244	0.456078	0	1	1	Upregulated	Genotype_rad52_vs_wt
YJL211C	YJL211C	4.11146	1.17385	0.668687	1.00772	0.313587	1	Upregulated	Genotype_rad52_vs_wt
YJL210W	PEX2	359.074	0.0367524	0.136642	0	1	1	Upregulated	Genotype_rad52_vs_wt
YJL207C	LAA1	1419.16	0.0221685	0.0788852	0	1	1	Upregulated	Genotype_rad52_vs_wt
YJL206C	YJL206C	182.501	0.402837	0.139771	0	1	1	Upregulated	Genotype_rad52_vs_wt
YJL205C	NCE101	71.9294	0.0364424	0.201248	0	1	1	Upregulated	Genotype_rad52_vs_wt
YJL204C	RCY1	349.398	0.0450667	0.106525	0	1	1	Upregulated	Genotype_rad52_vs_wt
YJL202C	YJL202C	1.10858	1.65901	1.19472	0.970117	0.331988	1	Upregulated	Genotype_rad52_vs_wt
YJL201W	ECM25	425.382	0.210165	0.124829	0	1	1	Upregulated	Genotype_rad52_vs_wt
YJL199C	MBB1	80.8434	0.420477	0.223017	0	1	1	Upregulated	Genotype_rad52_vs_wt
YJL197C-A	YJL197C-A	0.307356	0.364733	2.44252	0	1	1	Upregulated	Genotype_rad52_vs_wt
YJL196C	ELO1	1442.21	0.071828	0.20793	0	1	1	Upregulated	Genotype_rad52_vs_wt
YJL192C	SOP4	1017.51	0.141956	0.0768677	0	1	1	Upregulated	Genotype_rad52_vs_wt
YJL187C	SWE1	626.78	0.0296422	0.0910744	0	1	1	Upregulated	Genotype_rad52_vs_wt
YJL185C	ATG36	94.0043	0.616436	0.171879	0.677431	0.498132	1	Upregulated	Genotype_rad52_vs_wt
YJL182C	YJL182C	0.546291	1.68424	1.65839	0.714094	0.475169	1	Upregulated	Genotype_rad52_vs_wt
YJL175W	YJL175W	0.851152	1.62583	1.39418	0.807521	0.419367	1	Upregulated	Genotype_rad52_vs_wt
YJL174W	KRE9	2250.06	0.26502	0.120626	0	1	1	Upregulated	Genotype_rad52_vs_wt
YJL172W	CPS1	1152.9	0.226388	0.148102	0	1	1	Upregulated	Genotype_rad52_vs_wt
YJL171C	TOH1	1380.83	0.0706617	0.169129	0	1	1	Upregulated	Genotype_rad52_vs_wt
YJL169W	YJL169W	0.729874	1.97914	1.45746	1.01488	0.310165	1	Upregulated	Genotype_rad52_vs_wt
YJL167W	ERG20	3096.86	0.0582727	0.0977414	0	1	1	Upregulated	Genotype_rad52_vs_wt
YJL166W	QCR8	824.815	0.310459	0.173813	0	1	1	Upregulated	Genotype_rad52_vs_wt
YJL165C	HAL5	1083.64	0.386394	0.188961	0	1	1	Upregulated	Genotype_rad52_vs_wt
YJL164C	TPK1	310.667	0.659314	0.257649	0.618338	0.536353	1	Upregulated	Genotype_rad52_vs_wt
YJL162C	JJJ2	352.629	0.0970159	0.111464	0	1	1	Upregulated	Genotype_rad52_vs_wt
YJL160C	PIR5	32.2031	0.390594	0.329702	0	1	1	Upregulated	Genotype_rad52_vs_wt
YJL159W	HSP150	24961.8	0.448918	0.158972	0	1	1	Upregulated	Genotype_rad52_vs_wt
YJL158C	CIS3	5726.56	0.570801	0.122875	0.576205	0.564477	1	Upregulated	Genotype_rad52_vs_wt
YJL156W-A	YJL156W-A	0.296637	2.99511	6.53619	0.381737	0.702656	1	Upregulated	Genotype_rad52_vs_wt
YJL155C	FBP26	588.379	0.561409	0.163169	0.376354	0.706654	1	Upregulated	Genotype_rad52_vs_wt
YJL152W	YJL152W	3.83773	1.19901	0.875597	0.798326	0.424682	1	Upregulated	Genotype_rad52_vs_wt
YJL151C	SNA3	1022.54	0.145055	0.1084	0	1	1	Upregulated	Genotype_rad52_vs_wt
YJL150W	YJL150W	5.46612	0.837084	0.715051	0.471413	0.637346	1	Upregulated	Genotype_rad52_vs_wt
YJL149W	DAS1	513.485	0.398505	0.137557	0	1	1	Upregulated	Genotype_rad52_vs_wt
YJL142C	IRC9	219.845	0.57404	0.193066	0.383498	0.701351	1	Upregulated	Genotype_rad52_vs_wt
YJL141C	YAK1	959.757	0.736095	0.176816	1.33526	0.181792	1	Upregulated	Genotype_rad52_vs_wt
YJL139C	YUR1	370.339	0.120923	0.116589	0	1	1	Upregulated	Genotype_rad52_vs_wt
YJL137C	GLG2	231.434	0.494904	0.127236	0	1	1	Upregulated	Genotype_rad52_vs_wt
YJL135W	YJL135W	5.04923	0.915485	0.602582	0.689508	0.490504	1	Upregulated	Genotype_rad52_vs_wt
YJL133C-A	YJL133C-A	325.773	0.393841	0.264167	0	1	1	Upregulated	Genotype_rad52_vs_wt
YJL132W	YJL132W	276.272	0.54009	0.189788	0.211235	0.832704	1	Upregulated	Genotype_rad52_vs_wt
YJL131C	AIM23	274.676	0.574424	0.110729	0.672128	0.501502	1	Upregulated	Genotype_rad52_vs_wt
YJL127W-A	YJL127W-A	0.895055	0.0193608	1.3815	0	1	1	Upregulated	Genotype_rad52_vs_wt
YJL127C	SPT10	401.454	0.057058	0.121817	0	1	1	Upregulated	Genotype_rad52_vs_wt
YJL126W	NIT2	198.666	0.0408025	0.134329	0	1	1	Upregulated	Genotype_rad52_vs_wt
YJL121C	RPE1	1609.92	0.386035	0.0823073	0	1	1	Upregulated	Genotype_rad52_vs_wt
YJL120W	YJL120W	1.3794	0.885474	1.32316	0.291328	0.7708	1	Upregulated	Genotype_rad52_vs_wt
YJL119C	YJL119C	31.8947	0.00325304	0.268932	0	1	1	Upregulated	Genotype_rad52_vs_wt
YJL118W	YJL118W	123.256	0.0578985	0.215965	0	1	1	Upregulated	Genotype_rad52_vs_wt
YJL115W	ASF1	1001.02	0.359521	0.147946	0	1	1	Upregulated	Genotype_rad52_vs_wt
YJL100W	LSB6	237.398	0.0195701	0.140092	0	1	1	Upregulated	Genotype_rad52_vs_wt
YJL099W	CHS6	381.056	0.254538	0.112493	0	1	1	Upregulated	Genotype_rad52_vs_wt
YJL097W	PHS1	756.628	0.148243	0.135686	0	1	1	Upregulated	Genotype_rad52_vs_wt
YJL094C	KHA1	778.438	0.550605	0.143725	0.352093	0.724768	1	Upregulated	Genotype_rad52_vs_wt
YJL092W	SRS2	1019.4	0.410327	0.100547	0	1	1	Upregulated	Genotype_rad52_vs_wt
YJL090C	DPB11	492.341	0.191197	0.105367	0	1	1	Upregulated	Genotype_rad52_vs_wt
YJL088W	ARG3	157.572	0.278573	0.349028	0	1	1	Upregulated	Genotype_rad52_vs_wt
YJL084C	ALY2	729.698	0.24473	0.125749	0	1	1	Upregulated	Genotype_rad52_vs_wt
YJL082W	IML2	916.221	0.231127	0.138315	0	1	1	Upregulated	Genotype_rad52_vs_wt
YJL077W-B	YJL077W-B	46.96	0.718033	0.255819	0.852294	0.394051	1	Upregulated	Genotype_rad52_vs_wt
YJL075C	APQ13	0.472941	1.22308	2.05557	0.351769	0.725011	1	Upregulated	Genotype_rad52_vs_wt
YJL073W	JEM1	623.283	0.304122	0.0942376	0	1	1	Upregulated	Genotype_rad52_vs_wt
YJL071W	ARG2	357.832	0.22551	0.0917352	0	1	1	Upregulated	Genotype_rad52_vs_wt
YJL070C	YJL070C	343.462	0.632271	0.131843	1.00325	0.315741	1	Upregulated	Genotype_rad52_vs_wt
YJL068C	YJL068C	659.787	0.339159	0.137218	0	1	1	Upregulated	Genotype_rad52_vs_wt
YJL066C	MPM1	384.967	0.603828	0.147437	0.704217	0.481297	1	Upregulated	Genotype_rad52_vs_wt
YJL065C	DLS1	292.694	0.0591849	0.116141	0	1	1	Upregulated	Genotype_rad52_vs_wt
YJL064W	YJL064W	0.827384	2.24564	1.53732	1.13551	0.256162	1	Upregulated	Genotype_rad52_vs_wt
YJL062W	LAS21	696.799	0.182128	0.103255	0	1	1	Upregulated	Genotype_rad52_vs_wt
YJL059W	YHC3	220.445	0.638884	0.126395	1.09882	0.271849	1	Upregulated	Genotype_rad52_vs_wt
YJL058C	BIT61	180.688	0.120624	0.156279	0	1	1	Upregulated	Genotype_rad52_vs_wt
YJL057C	IKS1	394.772	0.485191	0.135262	0	1	1	Upregulated	Genotype_rad52_vs_wt
YJL053W	PEP8	419.062	0.0402704	0.0944893	0	1	1	Upregulated	Genotype_rad52_vs_wt
YJL051W	IRC8	573.068	0.0239461	0.114275	0	1	1	Upregulated	Genotype_rad52_vs_wt
YJL048C	UBX6	419.774	0.597908	0.158563	0.61747	0.536925	1	Upregulated	Genotype_rad52_vs_wt
YJL047C	RTT101	380.025	0.0998699	0.0844828	0	1	1	Upregulated	Genotype_rad52_vs_wt
YJL044C	GYP6	866.727	0.0189676	0.062864	0	1	1	Upregulated	Genotype_rad52_vs_wt
YJL043W	YJL043W	12.1284	0.216112	0.394512	0	1	1	Upregulated	Genotype_rad52_vs_wt
YJL042W	MHP1	1095.01	0.0254284	0.128711	0	1	1	Upregulated	Genotype_rad52_vs_wt
YJL041W	NSP1	1524.55	0.0269724	0.0887005	0	1	1	Upregulated	Genotype_rad52_vs_wt
YJL036W	SNX4	535.457	0.117426	0.12088	0	1	1	Upregulated	Genotype_rad52_vs_wt
YJL035C	TAD2	169.136	0.195796	0.165043	0	1	1	Upregulated	Genotype_rad52_vs_wt
YJL032W	YJL032W	0.744287	1.44817	1.5639	0.606287	0.544324	1	Upregulated	Genotype_rad52_vs_wt
YJL030W	MAD2	275.193	0.0770978	0.128124	0	1	1	Upregulated	Genotype_rad52_vs_wt
YJL028W	YJL028W	1.71084	1.82438	1.19577	1.10755	0.268055	1	Upregulated	Genotype_rad52_vs_wt
YJL027C	YJL027C	5.36144	1.06265	0.673349	0.835593	0.403384	1	Upregulated	Genotype_rad52_vs_wt
YJL025W	RRN7	325.817	0.204584	0.143712	0	1	1	Upregulated	Genotype_rad52_vs_wt
YJL023C	PET130	218.806	0.171154	0.123858	0	1	1	Upregulated	Genotype_rad52_vs_wt
YJL020C	BBC1	1655.06	0.0830085	0.124723	0	1	1	Upregulated	Genotype_rad52_vs_wt
YJL019W	MPS3	327.718	0.374474	0.121383	0	1	1	Upregulated	Genotype_rad52_vs_wt
YJL016W	YJL016W	719.262	0.635264	0.119893	1.1282	0.259234	1	Upregulated	Genotype_rad52_vs_wt
YJL015C	YJL015C	0.909554	2.07201	1.36813	1.14902	0.250549	1	Upregulated	Genotype_rad52_vs_wt
YJL013C	MAD3	349.611	0.145848	0.0879148	0	1	1	Upregulated	Genotype_rad52_vs_wt
YJL009W	YJL009W	0.883581	1.62669	1.48169	0.760408	0.447011	1	Upregulated	Genotype_rad52_vs_wt
YJL005W	CYR1	1312.39	0.107155	0.150008	0	1	1	Upregulated	Genotype_rad52_vs_wt
YJR005W	APL1	702.177	0.278649	0.0596251	0	1	1	Upregulated	Genotype_rad52_vs_wt
YJR005C-A	LSO1	40.7364	1.67629	0.911163	1.29097	0.196713	1	Upregulated	Genotype_rad52_vs_wt
YJR009C	TDH2	30105.4	0.140904	0.209329	0	1	1	Upregulated	Genotype_rad52_vs_wt
YJR018W	YJR018W	5.90328	0.188939	0.635778	0	1	1	Upregulated	Genotype_rad52_vs_wt
YJR019C	TES1	183.091	0.672191	0.144875	1.18855	0.234617	1	Upregulated	Genotype_rad52_vs_wt
YJR021C	REC107	216.3	0.3722	0.1388	0	1	1	Upregulated	Genotype_rad52_vs_wt
YJR022W	LSM8	69.9505	0.193162	0.190671	0	1	1	Upregulated	Genotype_rad52_vs_wt
YJR033C	RAV1	528.565	0.31626	0.104813	0	1	1	Upregulated	Genotype_rad52_vs_wt
YJR035W	RAD26	525.52	0.286572	0.111901	0	1	1	Upregulated	Genotype_rad52_vs_wt
YJR036C	HUL4	147.963	0.332787	0.184099	0	1	1	Upregulated	Genotype_rad52_vs_wt
YJR038C	YJR038C	0.789691	0.516618	1.50373	0.0110512	0.991183	1	Upregulated	Genotype_rad52_vs_wt
YJR039W	YJR039W	335.538	0.144768	0.132567	0	1	1	Upregulated	Genotype_rad52_vs_wt
YJR043C	POL32	341.852	0.108257	0.0843633	0	1	1	Upregulated	Genotype_rad52_vs_wt
YJR044C	VPS55	661.897	0.472581	0.102499	0	1	1	Upregulated	Genotype_rad52_vs_wt
YJR046W	TAH11	790.914	0.297356	0.162641	0	1	1	Upregulated	Genotype_rad52_vs_wt
YJR047C	ANB1	227.98	0.750908	0.606482	0.413711	0.679086	1	Upregulated	Genotype_rad52_vs_wt
YJR048W	CYC1	330.063	0.331334	0.418046	0	1	1	Upregulated	Genotype_rad52_vs_wt
YJR054W	KCH1	484.498	0.111385	0.0983089	0	1	1	Upregulated	Genotype_rad52_vs_wt
YJR059W	PTK2	931.057	0.0914469	0.142471	0	1	1	Upregulated	Genotype_rad52_vs_wt
YJR061W	YJR061W	219.134	0.445574	0.169869	0	1	1	Upregulated	Genotype_rad52_vs_wt
YJR062C	NTA1	345.317	0.0413582	0.099064	0	1	1	Upregulated	Genotype_rad52_vs_wt
YJR065C	ARP3	2288.76	0.113196	0.0669033	0	1	1	Upregulated	Genotype_rad52_vs_wt
YJR071W	YJR071W	0.689635	1.87817	1.65767	0.831388	0.405755	1	Upregulated	Genotype_rad52_vs_wt
YJR072C	NPA3	1517.25	0.143362	0.0913909	0	1	1	Upregulated	Genotype_rad52_vs_wt
YJR073C	OPI3	679.313	0.375823	0.120673	0	1	1	Upregulated	Genotype_rad52_vs_wt
YJR075W	HOC1	1463.32	0.0124234	0.0625219	0	1	1	Upregulated	Genotype_rad52_vs_wt
YJR077C	MIR1	2561.88	0.505007	0.149082	0.0335834	0.973209	1	Upregulated	Genotype_rad52_vs_wt
YJR080C	AIM24	693.819	0.0836554	0.0802431	0	1	1	Upregulated	Genotype_rad52_vs_wt
YJR082C	EAF6	348.495	0.0969708	0.149737	0	1	1	Upregulated	Genotype_rad52_vs_wt
YJR083C	ACF4	190.261	0.212576	0.128442	0	1	1	Upregulated	Genotype_rad52_vs_wt
YJR084W	YJR084W	346.695	0.210031	0.105709	0	1	1	Upregulated	Genotype_rad52_vs_wt
YJR085C	YJR085C	736.718	0.352414	0.148054	0	1	1	Upregulated	Genotype_rad52_vs_wt
YJR089W	BIR1	541.451	0.19602	0.100032	0	1	1	Upregulated	Genotype_rad52_vs_wt
YJR090C	GRR1	868.694	0.0134142	0.0885346	0	1	1	Upregulated	Genotype_rad52_vs_wt
YJR091C	JSN1	1178.81	0.463008	0.127852	0	1	1	Upregulated	Genotype_rad52_vs_wt
YJR092W	BUD4	1768.08	0.14406	0.129123	0	1	1	Upregulated	Genotype_rad52_vs_wt
YJR094C	IME1	124.604	0.340845	0.225013	0	1	1	Upregulated	Genotype_rad52_vs_wt
YJR096W	YJR096W	478.79	0.600584	0.132571	0.758715	0.448023	1	Upregulated	Genotype_rad52_vs_wt
YJR098C	YJR098C	281.405	0.0329588	0.147027	0	1	1	Upregulated	Genotype_rad52_vs_wt
YJR099W	YUH1	275.117	0.127093	0.125424	0	1	1	Upregulated	Genotype_rad52_vs_wt
YJR100C	AIM25	332.189	0.0338623	0.100864	0	1	1	Upregulated	Genotype_rad52_vs_wt
YJR102C	VPS25	179.738	0.0235662	0.118772	0	1	1	Upregulated	Genotype_rad52_vs_wt
YJR103W	URA8	723.309	0.386337	0.130483	0	1	1	Upregulated	Genotype_rad52_vs_wt
YJR105W	ADO1	3672.95	0.0712926	0.122943	0	1	1	Upregulated	Genotype_rad52_vs_wt
YJR106W	ECM27	340.151	0.481088	0.145241	0	1	1	Upregulated	Genotype_rad52_vs_wt
YJR108W	ABM1	11.5622	0.207905	0.472978	0	1	1	Upregulated	Genotype_rad52_vs_wt
YJR114W	YJR114W	1.6312	0.70311	1.07309	0.189276	0.849876	1	Upregulated	Genotype_rad52_vs_wt
YJR116W	TDA4	276.475	0.250777	0.154019	0	1	1	Upregulated	Genotype_rad52_vs_wt
YJR117W	STE24	2271.21	0.153596	0.106295	0	1	1	Upregulated	Genotype_rad52_vs_wt
YJR119C	JHD2	229.636	0.31394	0.225033	0	1	1	Upregulated	Genotype_rad52_vs_wt
YJR120W	YJR120W	21.4256	0.564891	0.345149	0.188008	0.85087	1	Upregulated	Genotype_rad52_vs_wt
YJR121W	ATP2	8648.65	0.332085	0.136741	0	1	1	Upregulated	Genotype_rad52_vs_wt
YJR122W	IBA57	259.187	0.0327671	0.114978	0	1	1	Upregulated	Genotype_rad52_vs_wt
YJR125C	ENT3	800.668	0.0474199	0.115629	0	1	1	Upregulated	Genotype_rad52_vs_wt
YJR127C	RSF2	1207.55	0.557581	0.153051	0.376219	0.706754	1	Upregulated	Genotype_rad52_vs_wt
YJR128W	YJR128W	1.91988	0.275111	1.27508	0	1	1	Upregulated	Genotype_rad52_vs_wt
YJR134C	SGM1	1115.62	0.1439	0.072833	0	1	1	Upregulated	Genotype_rad52_vs_wt
YJR137C	MET5	1087.62	0.336571	0.18385	0	1	1	Upregulated	Genotype_rad52_vs_wt
YJR138W	IML1	814.239	0.0403742	0.119715	0	1	1	Upregulated	Genotype_rad52_vs_wt
YJR140W-A	YJR140W-A	0.281811	1.8312	3.03117	0.439169	0.660539	1	Upregulated	Genotype_rad52_vs_wt
YJR143C	PMT4	2742.01	0.0933438	0.122386	0	1	1	Upregulated	Genotype_rad52_vs_wt
YJR146W	YJR146W	10.5293	0.718226	0.343262	0.635742	0.524945	1	Upregulated	Genotype_rad52_vs_wt
YJR149W	YJR149W	173.273	0.463557	0.222108	0	1	1	Upregulated	Genotype_rad52_vs_wt
YJR153W	PGU1	40.6947	0.436792	0.370141	0	1	1	Upregulated	Genotype_rad52_vs_wt
YJR158W	HXT16	3.30267	1.14379	1.13671	0.566363	0.571147	1	Upregulated	Genotype_rad52_vs_wt
YJR160C	MPH3	48.6491	0.706503	0.306724	0.673252	0.500787	1	Upregulated	Genotype_rad52_vs_wt
YJR161C	COS5	474.885	0.521571	0.17596	0.12259	0.902432	1	Upregulated	Genotype_rad52_vs_wt
YJR162C	YJR162C	0.65392	0.257276	1.56315	0	1	1	Upregulated	Genotype_rad52_vs_wt
YKL225W	YKL225W	0.380532	0.829846	2.04573	0.161236	0.871907	1	Upregulated	Genotype_rad52_vs_wt
YKL223W	YKL223W	0.188324	0.164051	3.24054	0	1	1	Upregulated	Genotype_rad52_vs_wt
YKL220C	FRE2	130.362	0.387954	0.199049	0	1	1	Upregulated	Genotype_rad52_vs_wt
YKL219W	COS9	418.688	0.111325	0.109271	0	1	1	Upregulated	Genotype_rad52_vs_wt
YKL218C	SRY1	321.546	0.615091	0.200733	0.573354	0.566405	1	Upregulated	Genotype_rad52_vs_wt
YKL217W	JEN1	179.185	0.793097	0.362754	0.807978	0.419103	1	Upregulated	Genotype_rad52_vs_wt
YKL215C	OXP1	724.213	0.222207	0.091089	0	1	1	Upregulated	Genotype_rad52_vs_wt
YKL213C	DOA1	1088.94	0.111849	0.113038	0	1	1	Upregulated	Genotype_rad52_vs_wt
YKL211C	TRP3	1224.13	0.192847	0.0857434	0	1	1	Upregulated	Genotype_rad52_vs_wt
YKL208W	CBT1	134.038	0.449811	0.135248	0	1	1	Upregulated	Genotype_rad52_vs_wt
YKL201C	MNN4	1016.35	0.550852	0.154913	0.328262	0.742713	1	Upregulated	Genotype_rad52_vs_wt
YKL194C	MST1	287.396	0.186187	0.0980792	0	1	1	Upregulated	Genotype_rad52_vs_wt
YKL193C	SDS22	531.229	0.356188	0.127091	0	1	1	Upregulated	Genotype_rad52_vs_wt
YKL189W	HYM1	297.976	0.501838	0.123535	0.0148807	0.988127	1	Upregulated	Genotype_rad52_vs_wt
YKL187C	FAT3	183.902	0.347902	0.152546	0	1	1	Upregulated	Genotype_rad52_vs_wt
YKL186C	MTR2	614.565	0.368081	0.127798	0	1	1	Upregulated	Genotype_rad52_vs_wt
YKL183C-A	YKL183C-A	1.78348	2.074	1.1682	1.34738	0.177859	1	Upregulated	Genotype_rad52_vs_wt
YKL175W	ZRT3	1455.18	0.0178802	0.0825558	0	1	1	Upregulated	Genotype_rad52_vs_wt
YKL174C	TPO5	805.829	0.0881047	0.0923397	0	1	1	Upregulated	Genotype_rad52_vs_wt
YKL171W	NNK1	434.741	0.165751	0.10646	0	1	1	Upregulated	Genotype_rad52_vs_wt
YKL169C	YKL169C	7.97958	0.657832	0.506041	0.311897	0.755119	1	Upregulated	Genotype_rad52_vs_wt
YKL168C	KKQ8	325.71	0.242843	0.100358	0	1	1	Upregulated	Genotype_rad52_vs_wt
YKL162C	YKL162C	140.181	0.503338	0.202947	0.016447	0.986878	1	Upregulated	Genotype_rad52_vs_wt
YKL159C	RCN1	180.316	0.655961	0.177029	0.880988	0.378324	1	Upregulated	Genotype_rad52_vs_wt
YKL157W	APE2	2157.59	0.0785979	0.0982954	0	1	1	Upregulated	Genotype_rad52_vs_wt
YKL152C	GPM1	36999.8	0.00942442	0.169921	0	1	1	Upregulated	Genotype_rad52_vs_wt
YKL147C	YKL147C	2.11497	1.79018	1.08336	1.1909	0.233691	1	Upregulated	Genotype_rad52_vs_wt
YKL146W	AVT3	951.095	0.118022	0.0822555	0	1	1	Upregulated	Genotype_rad52_vs_wt
YKL142W	MRP8	1006.11	0.639244	0.12037	1.1568	0.247353	1	Upregulated	Genotype_rad52_vs_wt
YKL141W	SDH3	1007.86	0.385429	0.104165	0	1	1	Upregulated	Genotype_rad52_vs_wt
YKL140W	TGL1	811.859	0.133041	0.0688943	0	1	1	Upregulated	Genotype_rad52_vs_wt
YKL135C	APL2	928.763	0.195195	0.0693259	0	1	1	Upregulated	Genotype_rad52_vs_wt
YKL131W	YKL131W	2.59576	1.12286	0.921494	0.675922	0.49909	1	Upregulated	Genotype_rad52_vs_wt
YKL129C	MYO3	1066.78	0.558979	0.127731	0.461741	0.644267	1	Upregulated	Genotype_rad52_vs_wt
YKL127W	PGM1	1235.56	0.184986	0.117655	0	1	1	Upregulated	Genotype_rad52_vs_wt
YKL126W	YPK1	1556.13	0.175785	0.0717764	0	1	1	Upregulated	Genotype_rad52_vs_wt
YKL124W	SSH4	465.864	0.128429	0.158441	0	1	1	Upregulated	Genotype_rad52_vs_wt
YKL123W	YKL123W	182.912	0.299953	0.21296	0	1	1	Upregulated	Genotype_rad52_vs_wt
YKL121W	DGR2	381.809	0.293148	0.123034	0	1	1	Upregulated	Genotype_rad52_vs_wt
YKL118W	YKL118W	0.157062	0.545684	5.70908	0.00800197	0.993615	1	Upregulated	Genotype_rad52_vs_wt
YKL116C	PRR1	433.084	0.298183	0.0722811	0	1	1	Upregulated	Genotype_rad52_vs_wt
YKL111C	YKL111C	2.51561	0.235428	0.845603	0	1	1	Upregulated	Genotype_rad52_vs_wt
YKL110C	KTI12	636.856	0.00843997	0.0953259	0	1	1	Upregulated	Genotype_rad52_vs_wt
YKL109W	HAP4	1403.25	0.867304	0.284706	1.29012	0.197009	1	Upregulated	Genotype_rad52_vs_wt
YKL108W	SLD2	279.573	0.377046	0.0994668	0	1	1	Upregulated	Genotype_rad52_vs_wt
YKL106C-A	YKL106C-A	0.91886	1.9177	1.42701	0.993475	0.320478	1	Upregulated	Genotype_rad52_vs_wt
YKL105C	SEG2	689.67	0.175388	0.10343	0	1	1	Upregulated	Genotype_rad52_vs_wt
YKL104C	GFA1	3734.26	0.471636	0.117728	0	1	1	Upregulated	Genotype_rad52_vs_wt
YKL102C	YKL102C	2.11942	1.98991	1.11355	1.33798	0.180902	1	Upregulated	Genotype_rad52_vs_wt
YKL101W	HSL1	2888.87	0.616195	0.120718	0.962533	0.335782	1	Upregulated	Genotype_rad52_vs_wt
YKL100C	YPF1	932.663	0.0526115	0.13053	0	1	1	Upregulated	Genotype_rad52_vs_wt
YKL100W-A	YKL100W-A	0.396736	0.769077	2.29783	0.1171	0.90678	1	Upregulated	Genotype_rad52_vs_wt
YKL098W	MTC2	479.36	0.35694	0.0996668	0	1	1	Upregulated	Genotype_rad52_vs_wt
YKL097C	YKL097C	3.1294	1.61253	0.973211	1.14315	0.252976	1	Upregulated	Genotype_rad52_vs_wt
YKL096C-B	YKL096C-B	3.10272	0.645101	0.973186	0.149099	0.881476	1	Upregulated	Genotype_rad52_vs_wt
YKL096W	CWP1	1137.1	0.241321	0.247118	0	1	1	Upregulated	Genotype_rad52_vs_wt
YKL095W	YJU2	167.341	0.0326287	0.162033	0	1	1	Upregulated	Genotype_rad52_vs_wt
YKL091C	YKL091C	246.85	0.655038	0.167032	0.928193	0.353307	1	Upregulated	Genotype_rad52_vs_wt
YKL089W	MIF2	326.546	0.261892	0.134057	0	1	1	Upregulated	Genotype_rad52_vs_wt
YKL087C	CYT2	581.343	0.0141386	0.0978867	0	1	1	Upregulated	Genotype_rad52_vs_wt
YKL085W	MDH1	1912.65	0.492863	0.134276	0	1	1	Upregulated	Genotype_rad52_vs_wt
YKL081W	TEF4	14483.1	0.0204249	0.182936	0	1	1	Upregulated	Genotype_rad52_vs_wt
YKL070W	YKL070W	8.54307	1.49718	0.76878	1.2971	0.194598	1	Upregulated	Genotype_rad52_vs_wt
YKL065W-A	YKL065W-A	15.1545	0.359956	0.421906	0	1	1	Upregulated	Genotype_rad52_vs_wt
YKL065C	YET1	2301.34	0.237622	0.127693	0	1	1	Upregulated	Genotype_rad52_vs_wt
YKL064W	MNR2	1172.14	0.112615	0.109671	0	1	1	Upregulated	Genotype_rad52_vs_wt
YKL063C	YKL063C	479.124	0.0219013	0.0960778	0	1	1	Upregulated	Genotype_rad52_vs_wt
YKL062W	MSN4	681.495	0.746164	0.261067	0.942918	0.345723	1	Upregulated	Genotype_rad52_vs_wt
YKL054C	DEF1	3248.51	0.18127	0.161295	0	1	1	Upregulated	Genotype_rad52_vs_wt
YKL052C	ASK1	383.905	0.0472467	0.120874	0	1	1	Upregulated	Genotype_rad52_vs_wt
YKL050C	YKL050C	235.613	0.547957	0.144288	0.33237	0.73961	1	Upregulated	Genotype_rad52_vs_wt
YKL046C	DCW1	2314.49	0.317951	0.0871702	0	1	1	Upregulated	Genotype_rad52_vs_wt
YKL045W	PRI2	583.269	0.278498	0.0874242	0	1	1	Upregulated	Genotype_rad52_vs_wt
YKL044W	MMO1	35.8597	0.915955	0.332815	1.24981	0.211369	1	Upregulated	Genotype_rad52_vs_wt
YKL042W	SPC42	251.874	0.254431	0.103619	0	1	1	Upregulated	Genotype_rad52_vs_wt
YKL038W	RGT1	611.353	0.342333	0.139832	0	1	1	Upregulated	Genotype_rad52_vs_wt
YKL037W	AIM26	3.69651	1.0365	0.875362	0.612887	0.539951	1	Upregulated	Genotype_rad52_vs_wt
YKL036C	YKL036C	5.13544	0.125103	0.634436	0	1	1	Upregulated	Genotype_rad52_vs_wt
YKL034W	TUL1	509.796	0.3234	0.0967757	0	1	1	Upregulated	Genotype_rad52_vs_wt
YKL031W	YKL031W	9.07923	0.532404	0.450196	0.0719771	0.94262	1	Upregulated	Genotype_rad52_vs_wt
YKL030W	YKL030W	2.52308	0.156765	1.22974	0	1	1	Upregulated	Genotype_rad52_vs_wt
YKL026C	GPX1	94.7716	0.743328	0.23565	1.03258	0.301801	1	Upregulated	Genotype_rad52_vs_wt
YKL023W	YKL023W	514.042	0.0279865	0.141364	0	1	1	Upregulated	Genotype_rad52_vs_wt
YKL019W	RAM2	420.96	0.33918	0.112415	0	1	1	Upregulated	Genotype_rad52_vs_wt
YKL017C	HCS1	292.424	0.401046	0.112421	0	1	1	Upregulated	Genotype_rad52_vs_wt
YKL016C	ATP7	1491.96	0.654296	0.135682	1.13718	0.255461	1	Upregulated	Genotype_rad52_vs_wt
YKL005C	BYE1	540.031	0.0977424	0.106707	0	1	1	Upregulated	Genotype_rad52_vs_wt
YKL001C	MET14	396.561	0.445362	0.273319	0	1	1	Upregulated	Genotype_rad52_vs_wt
YKR002W	PAP1	740.224	0.0520091	0.0712251	0	1	1	Upregulated	Genotype_rad52_vs_wt
YKR004C	ECM9	180.344	0.0746247	0.151719	0	1	1	Upregulated	Genotype_rad52_vs_wt
YKR005C	YKR005C	81.3813	0.618404	0.210789	0.561719	0.574308	1	Upregulated	Genotype_rad52_vs_wt
YKR009C	FOX2	183.7	0.537873	0.162483	0.23309	0.815691	1	Upregulated	Genotype_rad52_vs_wt
YKR016W	YKR016W	818.732	0.181512	0.0893702	0	1	1	Upregulated	Genotype_rad52_vs_wt
YKR017C	HEL1	248.891	0.0134279	0.122559	0	1	1	Upregulated	Genotype_rad52_vs_wt
YKR019C	IRS4	246.623	0.260243	0.123255	0	1	1	Upregulated	Genotype_rad52_vs_wt
YKR021W	ALY1	524.777	0.26488	0.0995981	0	1	1	Upregulated	Genotype_rad52_vs_wt
YKR023W	YKR023W	630.21	0.0838437	0.113802	0	1	1	Upregulated	Genotype_rad52_vs_wt
YKR029C	SET3	487.967	0.0130703	0.0912603	0	1	1	Upregulated	Genotype_rad52_vs_wt
YKR032W	YKR032W	0.312975	0.810666	3.10612	0.100017	0.920331	1	Upregulated	Genotype_rad52_vs_wt
YKR033C	YKR033C	3.52993	1.67917	1.0735	1.09843	0.272015	1	Upregulated	Genotype_rad52_vs_wt
YKR035C	OPI8	13.8155	0.393503	0.375428	0	1	1	Upregulated	Genotype_rad52_vs_wt
YKR036C	CAF4	531.394	0.175357	0.0768353	0	1	1	Upregulated	Genotype_rad52_vs_wt
YKR037C	SPC34	222.477	0.145602	0.144684	0	1	1	Upregulated	Genotype_rad52_vs_wt
YKR038C	KAE1	770.441	0.0350254	0.0790345	0	1	1	Upregulated	Genotype_rad52_vs_wt
YKR045C	YKR045C	118.896	0.110003	0.163719	0	1	1	Upregulated	Genotype_rad52_vs_wt
YKR049C	FMP46	213.746	0.588716	0.161455	0.54948	0.582676	1	Upregulated	Genotype_rad52_vs_wt
YKR050W	TRK2	513.903	0.20015	0.107002	0	1	1	Upregulated	Genotype_rad52_vs_wt
YKR051W	YKR051W	343.793	0.0468423	0.113681	0	1	1	Upregulated	Genotype_rad52_vs_wt
YKR054C	DYN1	1494.83	0.0103751	0.137237	0	1	1	Upregulated	Genotype_rad52_vs_wt
YKR058W	GLG1	313.84	0.695725	0.171384	1.14202	0.253444	1	Upregulated	Genotype_rad52_vs_wt
YKR064W	OAF3	556.261	0.0486541	0.0880388	0	1	1	Upregulated	Genotype_rad52_vs_wt
YKR066C	CCP1	2174.82	0.0374611	0.0956101	0	1	1	Upregulated	Genotype_rad52_vs_wt
YKR067W	GPT2	762.62	0.175658	0.113469	0	1	1	Upregulated	Genotype_rad52_vs_wt
YKR069W	MET1	402.845	0.670872	0.177889	0.960552	0.336777	1	Upregulated	Genotype_rad52_vs_wt
YKR073C	YKR073C	7.71904	0.132009	0.411036	0	1	1	Upregulated	Genotype_rad52_vs_wt
YKR078W	YKR078W	258.549	0.0420335	0.104588	0	1	1	Upregulated	Genotype_rad52_vs_wt
YKR089C	TGL4	1257.22	0.539251	0.106577	0.36829	0.712657	1	Upregulated	Genotype_rad52_vs_wt
YKR090W	PXL1	519.144	0.00259919	0.1064	0	1	1	Upregulated	Genotype_rad52_vs_wt
YKR093W	PTR2	940.219	0.493255	0.248168	0	1	1	Upregulated	Genotype_rad52_vs_wt
YKR096W	ESL2	836.864	0.0252824	0.0988385	0	1	1	Upregulated	Genotype_rad52_vs_wt
YKR101W	SIR1	231.772	0.310423	0.166772	0	1	1	Upregulated	Genotype_rad52_vs_wt
YKR102W	FLO10	176.956	0.561472	0.201817	0.304595	0.760675	1	Upregulated	Genotype_rad52_vs_wt
YKR103W	NFT1	223.472	0.24946	0.145369	0	1	1	Upregulated	Genotype_rad52_vs_wt
YKR104W	YKR104W	89.442	0.553395	0.170447	0.313267	0.754078	1	Upregulated	Genotype_rad52_vs_wt
YKR105C	VBA5	10.1035	0.591555	0.61647	0.148515	0.881936	1	Upregulated	Genotype_rad52_vs_wt
YEL077C	YEL077C	880.299	0.619126	0.123208	0.966874	0.333607	1	Upregulated	Genotype_rad52_vs_wt
YEL077W-A	YEL077W-A	3.05907	1.10415	0.910534	0.663509	0.507004	1	Upregulated	Genotype_rad52_vs_wt
YEL076C-A	YEL076C-A	53.2609	0.767119	0.329009	0.811889	0.416855	1	Upregulated	Genotype_rad52_vs_wt
YEL076C	YEL076C	44.6051	0.762152	0.344908	0.760064	0.447217	1	Upregulated	Genotype_rad52_vs_wt
YEL075W-A	YEL075W-A	18.9255	0.475028	0.322984	0	1	1	Upregulated	Genotype_rad52_vs_wt
YEL075C	YEL075C	28.0868	0.408944	0.339715	0	1	1	Upregulated	Genotype_rad52_vs_wt
YEL074W	YEL074W	10.4973	0.10363	0.399459	0	1	1	Upregulated	Genotype_rad52_vs_wt
YEL073C	YEL073C	34.7646	0.826859	0.312039	1.04749	0.294872	1	Upregulated	Genotype_rad52_vs_wt
YEL068C	YEL068C	132.125	0.257459	0.146785	0	1	1	Upregulated	Genotype_rad52_vs_wt
YEL067C	YEL067C	28.9664	0.896231	0.334506	1.18453	0.236205	1	Upregulated	Genotype_rad52_vs_wt
YEL062W	NPR2	287.072	0.318082	0.118131	0	1	1	Upregulated	Genotype_rad52_vs_wt
YEL059C-A	SOM1	128.947	0.768103	0.290016	0.924443	0.355256	1	Upregulated	Genotype_rad52_vs_wt
YEL059W	HHY1	7.66011	1.73245	0.885521	1.39178	0.163989	1	Upregulated	Genotype_rad52_vs_wt
YEL057C	SDD1	31.1486	0.475644	0.266613	0	1	1	Upregulated	Genotype_rad52_vs_wt
YEL050W-A	YEL050W-A	0.329555	1.69624	2.78817	0.429039	0.667894	1	Upregulated	Genotype_rad52_vs_wt
YEL047C	YEL047C	1614.03	0.491047	0.106782	0	1	1	Upregulated	Genotype_rad52_vs_wt
YEL045C	YEL045C	8.80872	0.984495	0.478063	1.01345	0.310843	1	Upregulated	Genotype_rad52_vs_wt
YEL043W	YEL043W	1391.6	0.238067	0.144323	0	1	1	Upregulated	Genotype_rad52_vs_wt
YEL041W	YEF1	108.685	0.358776	0.195809	0	1	1	Upregulated	Genotype_rad52_vs_wt
YEL040W	UTR2	3217.12	0.615062	0.171841	0.669582	0.503124	1	Upregulated	Genotype_rad52_vs_wt
YEL036C	ANP1	1257.06	0.00503798	0.0782396	0	1	1	Upregulated	Genotype_rad52_vs_wt
YEL035C	UTR5	3.34593	1.09686	1.09416	0.545499	0.58541	1	Upregulated	Genotype_rad52_vs_wt
YEL032C-A	YEL032C-A	0.115874	0.13998	6.06837	0	1	1	Upregulated	Genotype_rad52_vs_wt
YEL030W	ECM10	182.044	0.295433	0.144811	0	1	1	Upregulated	Genotype_rad52_vs_wt
YEL025C	YEL025C	590.281	0.484499	0.121539	0	1	1	Upregulated	Genotype_rad52_vs_wt
YEL024W	RIP1	553.497	0.663102	0.179967	0.906288	0.364784	1	Upregulated	Genotype_rad52_vs_wt
YEL023C	YEL023C	340.325	0.495533	0.122813	0	1	1	Upregulated	Genotype_rad52_vs_wt
YEL021W	URA3	0.153287	0.243517	4.8788	0	1	1	Upregulated	Genotype_rad52_vs_wt
YEL020C-B	YEL020C-B	0.939264	0.985071	1.34625	0.360312	0.718614	1	Upregulated	Genotype_rad52_vs_wt
YEL020C	PXP1	334.096	0.0438993	0.131415	0	1	1	Upregulated	Genotype_rad52_vs_wt
YEL019C	MMS21	59.8396	0.206141	0.181333	0	1	1	Upregulated	Genotype_rad52_vs_wt
YEL018C-A	YEL018C-A	2.41185	1.47562	0.863987	1.12921	0.258811	1	Upregulated	Genotype_rad52_vs_wt
YEL017W	GTT3	309.457	0.139493	0.161274	0	1	1	Upregulated	Genotype_rad52_vs_wt
YEL016C	NPP2	448.895	0.12673	0.0831665	0	1	1	Upregulated	Genotype_rad52_vs_wt
YEL014C	YEL014C	0.257196	1.67649	3.8516	0.305455	0.76002	1	Upregulated	Genotype_rad52_vs_wt
YEL012W	UBC8	399.125	0.486458	0.142425	0	1	1	Upregulated	Genotype_rad52_vs_wt
YEL010W	YEL010W	0.911575	0.669037	1.50448	0.112355	0.910542	1	Upregulated	Genotype_rad52_vs_wt
YEL009C	GCN4	10006.8	0.0685153	0.108862	0	1	1	Upregulated	Genotype_rad52_vs_wt
YEL008C-A	YEL008C-A	5.25384	0.659646	0.634997	0.251413	0.801495	1	Upregulated	Genotype_rad52_vs_wt
YEL007W	MIT1	1023.09	0.219718	0.200649	0	1	1	Upregulated	Genotype_rad52_vs_wt
YEL005C	VAB2	178.982	0.531809	0.136798	0.232524	0.816131	1	Upregulated	Genotype_rad52_vs_wt
YEL002C	WBP1	2567.75	0.0380404	0.0853204	0	1	1	Upregulated	Genotype_rad52_vs_wt
YEL001C	IRC22	1745.33	0.290227	0.0875725	0	1	1	Upregulated	Genotype_rad52_vs_wt
YER004W	FMP52	1293.72	0.236149	0.120505	0	1	1	Upregulated	Genotype_rad52_vs_wt
YER006C-A	YER006C-A	3.83801	1.36799	0.884618	0.981206	0.326491	1	Upregulated	Genotype_rad52_vs_wt
YER008C	SEC3	1992.81	0.0698141	0.0776217	0	1	1	Upregulated	Genotype_rad52_vs_wt
YER010C	YER010C	399.776	0.144154	0.109783	0	1	1	Upregulated	Genotype_rad52_vs_wt
YER013W	PRP22	637.016	0.188615	0.0698181	0	1	1	Upregulated	Genotype_rad52_vs_wt
YER014W	HEM14	635.141	0.199762	0.114964	0	1	1	Upregulated	Genotype_rad52_vs_wt
YER014C-A	BUD25	1.89254	1.33355	1.12566	0.740501	0.458996	1	Upregulated	Genotype_rad52_vs_wt
YER015W	FAA2	206.49	0.220006	0.193895	0	1	1	Upregulated	Genotype_rad52_vs_wt
YER016W	BIM1	546.934	0.345858	0.14075	0	1	1	Upregulated	Genotype_rad52_vs_wt
YER017C	AFG3	1418.91	0.0913914	0.0695948	0	1	1	Upregulated	Genotype_rad52_vs_wt
YER018C	SPC25	171.695	0.218901	0.134683	0	1	1	Upregulated	Genotype_rad52_vs_wt
YER019W	ISC1	563.506	0.129143	0.0916338	0	1	1	Upregulated	Genotype_rad52_vs_wt
YER020W	GPA2	655.899	0.546917	0.138549	0.33863	0.734889	1	Upregulated	Genotype_rad52_vs_wt
YER023C-A	YER023C-A	2.16696	0.278604	0.989854	0	1	1	Upregulated	Genotype_rad52_vs_wt
YER024W	YAT2	368.988	0.491792	0.120998	0	1	1	Upregulated	Genotype_rad52_vs_wt
YER032W	FIR1	581.825	0.0690171	0.103971	0	1	1	Upregulated	Genotype_rad52_vs_wt
YER034W	YER034W	246.319	0.590922	0.159894	0.568636	0.569603	1	Upregulated	Genotype_rad52_vs_wt
YER038C	KRE29	154.086	0.216964	0.152492	0	1	1	Upregulated	Genotype_rad52_vs_wt
YER038W-A	FMP49	5.7822	1.20222	0.51829	1.35487	0.175459	1	Upregulated	Genotype_rad52_vs_wt
YER039C	HVG1	69.7074	0.333995	0.26006	0	1	1	Upregulated	Genotype_rad52_vs_wt
YER039C-A	YER039C-A	16.8088	0.892624	0.452725	0.867246	0.385807	1	Upregulated	Genotype_rad52_vs_wt
YER041W	YEN1	323.645	0.372352	0.119955	0	1	1	Upregulated	Genotype_rad52_vs_wt
YER051W	JHD1	273.037	0.231577	0.102451	0	1	1	Upregulated	Genotype_rad52_vs_wt
YER062C	YER062C	1429.25	0.494525	0.252688	0	1	1	Upregulated	Genotype_rad52_vs_wt
YER065C	ICL1	276.364	0.41072	0.196394	0	1	1	Upregulated	Genotype_rad52_vs_wt
YER066W	RRT13	88.2565	0.537541	0.203159	0.184785	0.853398	1	Upregulated	Genotype_rad52_vs_wt
YER067W	RGI1	268.117	0.449817	0.309562	0	1	1	Upregulated	Genotype_rad52_vs_wt
YER067C-A	YER067C-A	2.37339	1.20312	0.976595	0.719968	0.471544	1	Upregulated	Genotype_rad52_vs_wt
YER069W	ARG5,6	1050.19	0.194385	0.196407	0	1	1	Upregulated	Genotype_rad52_vs_wt
YER076C	YER076C	186.577	0.131029	0.115474	0	1	1	Upregulated	Genotype_rad52_vs_wt
YER078C	ICP55	429.137	0.159007	0.0972591	0	1	1	Upregulated	Genotype_rad52_vs_wt
YER079C-A	YER079C-A	1.03806	0.374314	1.37119	0	1	1	Upregulated	Genotype_rad52_vs_wt
YER080W	AIM9	1393.32	0.0973788	0.0704828	0	1	1	Upregulated	Genotype_rad52_vs_wt
YER083C	GET2	788.675	0.00851712	0.0983405	0	1	1	Upregulated	Genotype_rad52_vs_wt
YER084W	YER084W	21.2201	0.661832	0.454283	0.356236	0.721664	1	Upregulated	Genotype_rad52_vs_wt
YER085C	YER085C	16.6246	0.324929	0.472639	0	1	1	Upregulated	Genotype_rad52_vs_wt
YER086W	ILV1	3520.13	0.0666288	0.101992	0	1	1	Upregulated	Genotype_rad52_vs_wt
YER087W	AIM10	243.743	0.35783	0.0987046	0	1	1	Upregulated	Genotype_rad52_vs_wt
YER087C-A	YER087C-A	31.1061	0.113119	0.274163	0	1	1	Upregulated	Genotype_rad52_vs_wt
YER087C-B	SBH1	716.12	0.107507	0.14441	0	1	1	Upregulated	Genotype_rad52_vs_wt
YER088C-A	YER088C-A	260.015	0.0209592	0.175056	0	1	1	Upregulated	Genotype_rad52_vs_wt
YER088W-B	YER088W-B	1.63873	1.62903	1.10426	1.02243	0.306576	1	Upregulated	Genotype_rad52_vs_wt
YER090C-A	YER090C-A	0.993607	0.594507	1.5278	0.0618585	0.950675	1	Upregulated	Genotype_rad52_vs_wt
YER091C	MET6	2308.66	0.205239	0.203578	0	1	1	Upregulated	Genotype_rad52_vs_wt
YER091C-A	YER091C-A	0.901822	0.392235	1.44258	0	1	1	Upregulated	Genotype_rad52_vs_wt
YER093C-A	AIM11	87.3248	0.0874645	0.168652	0	1	1	Upregulated	Genotype_rad52_vs_wt
YER097W	YER097W	9.64501	0.606897	0.499836	0.213864	0.830653	1	Upregulated	Genotype_rad52_vs_wt
YER098W	UBP9	315.541	0.218595	0.126428	0	1	1	Upregulated	Genotype_rad52_vs_wt
YER101C	AST2	258.945	0.279395	0.130421	0	1	1	Upregulated	Genotype_rad52_vs_wt
YER107W-A	YER107W-A	0.935032	0.69176	1.46577	0.130825	0.895913	1	Upregulated	Genotype_rad52_vs_wt
YER111C	SWI4	749.13	0.242058	0.118754	0	1	1	Upregulated	Genotype_rad52_vs_wt
YER116C	SLX8	262.24	0.35028	0.115944	0	1	1	Upregulated	Genotype_rad52_vs_wt
YER118C	SHO1	890.668	0.258924	0.0790926	0	1	1	Upregulated	Genotype_rad52_vs_wt
YER119C	AVT6	524.594	0.0836205	0.121281	0	1	1	Upregulated	Genotype_rad52_vs_wt
YER119C-A	YER119C-A	2.69457	0.572778	0.927283	0.0784855	0.937442	1	Upregulated	Genotype_rad52_vs_wt
YER121W	YER121W	36.577	0.886741	0.296148	1.3059	0.191585	1	Upregulated	Genotype_rad52_vs_wt
YER128W	VFA1	122.519	0.167383	0.162042	0	1	1	Upregulated	Genotype_rad52_vs_wt
YER132C	PMD1	851.256	0.0891864	0.127133	0	1	1	Upregulated	Genotype_rad52_vs_wt
YER133W-A	YER133W-A	3.8812	0.826286	0.679764	0.479999	0.631228	1	Upregulated	Genotype_rad52_vs_wt
YER134C	YER134C	296.648	0.0425874	0.091272	0	1	1	Upregulated	Genotype_rad52_vs_wt
YER135C	YER135C	3.19732	0.863822	0.901717	0.403478	0.686597	1	Upregulated	Genotype_rad52_vs_wt
YER136W	GDI1	1945.46	0.092354	0.0820395	0	1	1	Upregulated	Genotype_rad52_vs_wt
YER137W-A	YER137W-A	1.10999	0.620919	1.23272	0.0980914	0.92186	1	Upregulated	Genotype_rad52_vs_wt
YER142C	MAG1	384.304	0.111451	0.199298	0	1	1	Upregulated	Genotype_rad52_vs_wt
YER143W	DDI1	572.712	0.172023	0.10229	0	1	1	Upregulated	Genotype_rad52_vs_wt
YER144C	UBP5	815.451	0.530151	0.125021	0.241165	0.809427	1	Upregulated	Genotype_rad52_vs_wt
YER149C	PEA2	367.759	0.0458342	0.0908303	0	1	1	Upregulated	Genotype_rad52_vs_wt
YER152W-A	YER152W-A	1.09484	0.805221	1.13568	0.268756	0.788118	1	Upregulated	Genotype_rad52_vs_wt
YER155C	BEM2	2557.29	0.320877	0.108099	0	1	1	Upregulated	Genotype_rad52_vs_wt
YER159C	BUR6	1821.96	0.34302	0.163715	0	1	1	Upregulated	Genotype_rad52_vs_wt
YER163C	GCG1	467.174	0.0503686	0.120232	0	1	1	Upregulated	Genotype_rad52_vs_wt
YER165C-A	YER165C-A	0.329447	1.47403	2.40917	0.404302	0.685991	1	Upregulated	Genotype_rad52_vs_wt
YER173W	RAD24	335.123	0.157244	0.120978	0	1	1	Upregulated	Genotype_rad52_vs_wt
YER175C	TMT1	335.217	0.401654	0.201673	0	1	1	Upregulated	Genotype_rad52_vs_wt
YER177W	BMH1	8680.48	0.0465236	0.115705	0	1	1	Upregulated	Genotype_rad52_vs_wt
YER181C	YER181C	1.29181	0.99498	1.34396	0.3683	0.712649	1	Upregulated	Genotype_rad52_vs_wt
YER182W	FMP10	342.479	0.08326	0.117031	0	1	1	Upregulated	Genotype_rad52_vs_wt
YER184C	TOG1	219.559	0.655697	0.159693	0.974976	0.329572	1	Upregulated	Genotype_rad52_vs_wt
YER187W	YER187W	41.3476	0.127632	0.250903	0	1	1	Upregulated	Genotype_rad52_vs_wt
YER188W	YER188W	95.5421	0.536648	0.356537	0.10279	0.918129	1	Upregulated	Genotype_rad52_vs_wt
YER188C-A	YER188C-A	12.6689	0.39237	0.484326	0	1	1	Upregulated	Genotype_rad52_vs_wt
YER189W	YER189W	30.554	0.3889	0.363852	0	1	1	Upregulated	Genotype_rad52_vs_wt
YER190W	YRF1-2	1154.51	0.543896	0.13385	0.327949	0.742951	1	Upregulated	Genotype_rad52_vs_wt
YER190C-B	YER190C-B	2.66273	1.592	0.871123	1.25355	0.210006	1	Upregulated	Genotype_rad52_vs_wt
YHL050C	YHL050C	699.98	0.609298	0.115384	0.947259	0.343507	1	Upregulated	Genotype_rad52_vs_wt
YHL050W-A	YHL050W-A	1.95121	0.566242	1.0683	0.0620069	0.950557	1	Upregulated	Genotype_rad52_vs_wt
YHL049C	YHL049C	73.986	0.665633	0.293792	0.563776	0.572907	1	Upregulated	Genotype_rad52_vs_wt
YHL048C-A	YHL048C-A	2.80539	0.95381	1.28501	0.353157	0.723971	1	Upregulated	Genotype_rad52_vs_wt
YHL048W	COS8	752.029	0.430283	0.159711	0	1	1	Upregulated	Genotype_rad52_vs_wt
YHL045W	YHL045W	5.67482	0.386299	0.666557	0	1	1	Upregulated	Genotype_rad52_vs_wt
YHL044W	YHL044W	108.623	0.671833	0.185715	0.925248	0.354837	1	Upregulated	Genotype_rad52_vs_wt
YHL042W	YHL042W	19.298	0.803748	0.352235	0.862345	0.388498	1	Upregulated	Genotype_rad52_vs_wt
YHL041W	YHL041W	1.66882	1.95504	1.18568	1.22718	0.219755	1	Upregulated	Genotype_rad52_vs_wt
YHL038C	CBP2	465.795	0.284206	0.090624	0	1	1	Upregulated	Genotype_rad52_vs_wt
YHL035C	VMR1	881.062	0.367945	0.225268	0	1	1	Upregulated	Genotype_rad52_vs_wt
YHL034W-A	YHL034W-A	4.17324	0.406256	0.822866	0	1	1	Upregulated	Genotype_rad52_vs_wt
YHL034C	SBP1	4274.07	0.0621694	0.10773	0	1	1	Upregulated	Genotype_rad52_vs_wt
YHL032C	GUT1	590.36	0.228937	0.11051	0	1	1	Upregulated	Genotype_rad52_vs_wt
YHL031C	GOS1	328.682	0.208293	0.14182	0	1	1	Upregulated	Genotype_rad52_vs_wt
YHL030W-A	YHL030W-A	1.22059	0.103955	1.23681	0	1	1	Upregulated	Genotype_rad52_vs_wt
YHL030W	ECM29	1373.27	0.0930224	0.128748	0	1	1	Upregulated	Genotype_rad52_vs_wt
YHL027W	RIM101	907.931	0.216058	0.0847329	0	1	1	Upregulated	Genotype_rad52_vs_wt
YHL026C	YHL026C	262.086	0.563758	0.117676	0.541809	0.58795	1	Upregulated	Genotype_rad52_vs_wt
YHL025W	SNF6	680.954	0.0907435	0.14358	0	1	1	Upregulated	Genotype_rad52_vs_wt
YHL019C	APM2	439.953	0.290772	0.106451	0	1	1	Upregulated	Genotype_rad52_vs_wt
YHL018W	YHL018W	29.7047	0.16963	0.262328	0	1	1	Upregulated	Genotype_rad52_vs_wt
YHL015W-A	YHL015W-A	0.776882	0.515852	1.46823	0.010797	0.991385	1	Upregulated	Genotype_rad52_vs_wt
YHL010C	ETP1	295.63	0.313459	0.0987651	0	1	1	Upregulated	Genotype_rad52_vs_wt
YHL009W-B	YHL009W-B	257.255	0.679242	0.188183	0.952488	0.340849	1	Upregulated	Genotype_rad52_vs_wt
YHL009W-A	YHL009W-A	30.5684	0.897189	0.336104	1.18174	0.237307	1	Upregulated	Genotype_rad52_vs_wt
YHL008C	YHL008C	782.824	0.166216	0.0884233	0	1	1	Upregulated	Genotype_rad52_vs_wt
YHL006C	SHU1	51.5995	0.535523	0.214425	0.165667	0.868419	1	Upregulated	Genotype_rad52_vs_wt
YHL005C	YHL005C	2.19305	1.70897	1.15923	1.0429	0.296994	1	Upregulated	Genotype_rad52_vs_wt
YHL002C-A	YHL002C-A	2.89413	0.9737	0.727373	0.651247	0.514887	1	Upregulated	Genotype_rad52_vs_wt
YHL002W	HSE1	600.143	0.485652	0.0848764	0	1	1	Upregulated	Genotype_rad52_vs_wt
YHR001W	OSH7	497.269	0.00356887	0.128365	0	1	1	Upregulated	Genotype_rad52_vs_wt
YHR002W	LEU5	134.143	0.0360495	0.136899	0	1	1	Upregulated	Genotype_rad52_vs_wt
YHR004C	NEM1	397.945	0.222509	0.123313	0	1	1	Upregulated	Genotype_rad52_vs_wt
YHR006W	STP2	756.308	0.228025	0.117996	0	1	1	Upregulated	Genotype_rad52_vs_wt
YHR007C-A	YHR007C-A	105.991	0.645317	0.263492	0.551505	0.581288	1	Upregulated	Genotype_rad52_vs_wt
YHR008C	SOD2	1961.5	0.391493	0.152076	0	1	1	Upregulated	Genotype_rad52_vs_wt
YHR009C	TDA3	1308.86	0.159103	0.114043	0	1	1	Upregulated	Genotype_rad52_vs_wt
YHR011W	DIA4	177.416	0.0209263	0.111097	0	1	1	Upregulated	Genotype_rad52_vs_wt
YHR015W	MIP6	145.921	0.526866	0.345549	0.077748	0.938028	1	Upregulated	Genotype_rad52_vs_wt
YHR016C	YSC84	433.748	0.236713	0.158786	0	1	1	Upregulated	Genotype_rad52_vs_wt
YHR017W	YSC83	329.606	0.342664	0.131649	0	1	1	Upregulated	Genotype_rad52_vs_wt
YHR018C	ARG4	1621.52	0.532921	0.280095	0.117534	0.906437	1	Upregulated	Genotype_rad52_vs_wt
YHR021W-A	ECM12	8.64199	0.388154	0.427181	0	1	1	Upregulated	Genotype_rad52_vs_wt
YHR022C	YHR022C	27.25	0.467091	0.255216	0	1	1	Upregulated	Genotype_rad52_vs_wt
YHR028W-A	YHR028W-A	2.42369	1.46954	0.925893	1.04714	0.295037	1	Upregulated	Genotype_rad52_vs_wt
YHR029C	YHI9	329.77	0.13166	0.10138	0	1	1	Upregulated	Genotype_rad52_vs_wt
YHR032C-A	YHR032C-A	0.22356	1.91709	3.93396	0.36022	0.718682	1	Upregulated	Genotype_rad52_vs_wt
YHR035W	NEL1	77.8214	0.121638	0.157229	0	1	1	Upregulated	Genotype_rad52_vs_wt
YHR037W	PUT2	1614.79	0.0924855	0.155837	0	1	1	Upregulated	Genotype_rad52_vs_wt
YHR043C	DOG2	702.479	0.143744	0.116799	0	1	1	Upregulated	Genotype_rad52_vs_wt
YHR049W	FSH1	511.895	0.172129	0.153359	0	1	1	Upregulated	Genotype_rad52_vs_wt
YHR049C-A	YHR049C-A	1.45591	1.7898	1.30124	0.991211	0.321583	1	Upregulated	Genotype_rad52_vs_wt
YHR050W-A	YHR050W-A	48.799	0.6933	0.301684	0.640737	0.521694	1	Upregulated	Genotype_rad52_vs_wt
YHR056C	RSC30	926.525	0.369482	0.130656	0	1	1	Upregulated	Genotype_rad52_vs_wt
YHR063W-A	YHR063W-A	2.61869	1.82678	1.01864	1.3025	0.192745	1	Upregulated	Genotype_rad52_vs_wt
YHR067W	HTD2	144.439	0.458404	0.14549	0	1	1	Upregulated	Genotype_rad52_vs_wt
YHR069C-A	YHR069C-A	13.1396	0.810373	0.459476	0.675494	0.499362	1	Upregulated	Genotype_rad52_vs_wt
YHR071C-A	YHR071C-A	9.51284	0.991454	0.430715	1.14102	0.253863	1	Upregulated	Genotype_rad52_vs_wt
YHR072W	ERG7	1316.75	0.104733	0.0847949	0	1	1	Upregulated	Genotype_rad52_vs_wt
YHR075C	PPE1	204.012	0.706225	0.164079	1.25687	0.208802	1	Upregulated	Genotype_rad52_vs_wt
YHR079C-A	SAE3	8.00268	1.7909	0.913647	1.41291	0.157682	1	Upregulated	Genotype_rad52_vs_wt
YHR080C	LAM4	692.354	0.32645	0.127395	0	1	1	Upregulated	Genotype_rad52_vs_wt
YHR082C	KSP1	2606.2	0.363844	0.141015	0	1	1	Upregulated	Genotype_rad52_vs_wt
YHR093W	AHT1	0.291972	2.02032	3.03207	0.501413	0.616081	1	Upregulated	Genotype_rad52_vs_wt
YHR101C	BIG1	237.497	0.142291	0.128249	0	1	1	Upregulated	Genotype_rad52_vs_wt
YHR102W	KIC1	732.984	0.0340696	0.136045	0	1	1	Upregulated	Genotype_rad52_vs_wt
YHR103W	SBE22	928.957	0.133032	0.0864191	0	1	1	Upregulated	Genotype_rad52_vs_wt
YHR104W	GRE3	958.949	0.343564	0.187886	0	1	1	Upregulated	Genotype_rad52_vs_wt
YHR105W	YPT35	77.2656	0.371415	0.159389	0	1	1	Upregulated	Genotype_rad52_vs_wt
YHR106W	TRR2	409.426	0.293401	0.125972	0	1	1	Upregulated	Genotype_rad52_vs_wt
YHR109W	CTM1	150.084	0.173789	0.124652	0	1	1	Upregulated	Genotype_rad52_vs_wt
YHR110W	ERP5	678.247	0.169262	0.0993998	0	1	1	Upregulated	Genotype_rad52_vs_wt
YHR112C	YHR112C	648.426	0.484718	0.153034	0	1	1	Upregulated	Genotype_rad52_vs_wt
YHR115C	DMA1	604.519	0.081714	0.0891042	0	1	1	Upregulated	Genotype_rad52_vs_wt
YHR124W	NDT80	28.7741	0.771348	0.36272	0.748091	0.454405	1	Upregulated	Genotype_rad52_vs_wt
YHR125W	YHR125W	0.226078	1.78852	3.40433	0.378495	0.705063	1	Upregulated	Genotype_rad52_vs_wt
YHR131W-A	YHR131W-A	1.18568	0.945516	1.15822	0.384657	0.700491	1	Upregulated	Genotype_rad52_vs_wt
YHR139C-A	YHR139C-A	1.43099	1.84869	1.25194	1.07728	0.281355	1	Upregulated	Genotype_rad52_vs_wt
YHR142W	CHS7	968.036	0.327277	0.131229	0	1	1	Upregulated	Genotype_rad52_vs_wt
YHR146W	CRP1	2211.26	0.130664	0.100537	0	1	1	Upregulated	Genotype_rad52_vs_wt
YHR149C	SKG6	861.683	0.0826329	0.139445	0	1	1	Upregulated	Genotype_rad52_vs_wt
YHR150W	PEX28	312.648	0.110403	0.0826843	0	1	1	Upregulated	Genotype_rad52_vs_wt
YHR151C	MTC6	404.19	0.00370157	0.133141	0	1	1	Upregulated	Genotype_rad52_vs_wt
YHR155W	LAM1	637.922	0.111018	0.100443	0	1	1	Upregulated	Genotype_rad52_vs_wt
YHR159W	TDA11	179.568	0.143812	0.121209	0	1	1	Upregulated	Genotype_rad52_vs_wt
YHR161C	YAP1801	891.633	0.646114	0.166129	0.879517	0.379121	1	Upregulated	Genotype_rad52_vs_wt
YHR164C	DNA2	785.734	0.318065	0.113534	0	1	1	Upregulated	Genotype_rad52_vs_wt
YHR166C	CDC23	255.104	0.00933142	0.106147	0	1	1	Upregulated	Genotype_rad52_vs_wt
YHR171W	ATG7	199.431	0.309033	0.153121	0	1	1	Upregulated	Genotype_rad52_vs_wt
YHR173C	YHR173C	4.89531	0.25469	0.785209	0	1	1	Upregulated	Genotype_rad52_vs_wt
YHR175W	CTR2	360.484	0.138578	0.11889	0	1	1	Upregulated	Genotype_rad52_vs_wt
YHR178W	STB5	184.656	0.164357	0.146165	0	1	1	Upregulated	Genotype_rad52_vs_wt
YHR180W	YHR180W	53.8213	0.377204	0.221152	0	1	1	Upregulated	Genotype_rad52_vs_wt
YHR180W-A	YHR180W-A	0.34943	2.13534	3.53873	0.462126	0.643991	1	Upregulated	Genotype_rad52_vs_wt
YHR180C-B	YHR180C-B	0.0844724	0.588121	6.56948	0.0134137	0.989298	1	Upregulated	Genotype_rad52_vs_wt
YHR182W	YHR182W	299.208	0.0418634	0.0964824	0	1	1	Upregulated	Genotype_rad52_vs_wt
YHR182C-A	YHR182C-A	5.45601	0.937985	0.697899	0.627577	0.530281	1	Upregulated	Genotype_rad52_vs_wt
YHR184W	SSP1	82.1658	0.220369	0.247813	0	1	1	Upregulated	Genotype_rad52_vs_wt
YHR185C	PFS1	10.9726	0.380175	0.573344	0	1	1	Upregulated	Genotype_rad52_vs_wt
YHR186C	KOG1	863.609	0.10207	0.105123	0	1	1	Upregulated	Genotype_rad52_vs_wt
YHR188C	GPI16	1493.81	0.250777	0.078778	0	1	1	Upregulated	Genotype_rad52_vs_wt
YHR189W	PTH1	48.9078	0.46722	0.233264	0	1	1	Upregulated	Genotype_rad52_vs_wt
YHR190W	ERG9	2371.63	0.0324832	0.0871284	0	1	1	Upregulated	Genotype_rad52_vs_wt
YHR192W	LNP1	490.17	0.00663509	0.0908675	0	1	1	Upregulated	Genotype_rad52_vs_wt
YHR193C-A	YHR193C-A	3.57254	0.605804	0.735446	0.143864	0.885608	1	Upregulated	Genotype_rad52_vs_wt
YHR194W	MDM31	389.816	0.526979	0.125484	0.215001	0.829766	1	Upregulated	Genotype_rad52_vs_wt
YHR198C	AIM18	223.428	0.0279198	0.117115	0	1	1	Upregulated	Genotype_rad52_vs_wt
YHR199C	AIM46	687.097	0.218075	0.111214	0	1	1	Upregulated	Genotype_rad52_vs_wt
YHR199C-A	NBL1	54.8494	0.647114	0.229415	0.641257	0.521356	1	Upregulated	Genotype_rad52_vs_wt
YHR202W	YHR202W	225.975	0.35101	0.128474	0	1	1	Upregulated	Genotype_rad52_vs_wt
YHR204W	MNL1	855.567	0.0527664	0.0814169	0	1	1	Upregulated	Genotype_rad52_vs_wt
YHR208W	BAT1	2103.8	0.186007	0.112618	0	1	1	Upregulated	Genotype_rad52_vs_wt
YHR211W	FLO5	258.489	0.557172	0.140541	0.406802	0.684154	1	Upregulated	Genotype_rad52_vs_wt
YHR213W	YHR213W	1.66436	0.493321	1.31225	0	1	1	Upregulated	Genotype_rad52_vs_wt
YHR213W-B	YHR213W-B	0.340013	0.164443	2.26447	0	1	1	Upregulated	Genotype_rad52_vs_wt
YHR214W	YHR214W	22.4983	0.101219	0.534881	0	1	1	Upregulated	Genotype_rad52_vs_wt
YHR214W-A	YHR214W-A	37.9687	0.996316	0.467897	1.06074	0.288809	1	Upregulated	Genotype_rad52_vs_wt
YHR214C-D	YHR214C-D	1.59051	1.13719	0.96262	0.661931	0.508015	1	Upregulated	Genotype_rad52_vs_wt
YHR214C-E	YHR214C-E	0.818102	2.21785	1.34852	1.27388	0.202706	1	Upregulated	Genotype_rad52_vs_wt
YHR216W	IMD2	1079.17	0.271705	0.310985	0	1	1	Upregulated	Genotype_rad52_vs_wt
YHR217C	YHR217C	3.32351	0.336374	0.87314	0	1	1	Upregulated	Genotype_rad52_vs_wt
YHR218W	YHR218W	224.157	0.511937	0.249755	0.0477948	0.96188	1	Upregulated	Genotype_rad52_vs_wt
YHR218W-A	YHR218W-A	79.1998	0.400588	0.185631	0	1	1	Upregulated	Genotype_rad52_vs_wt
YHR219W	YHR219W	727.474	0.652052	0.130017	1.16948	0.242212	1	Upregulated	Genotype_rad52_vs_wt
YIL177C	YIL177C	974.188	0.682489	0.143659	1.2703	0.203978	1	Upregulated	Genotype_rad52_vs_wt
YIL172C	IMA3	60.9368	0.264673	0.220426	0	1	1	Upregulated	Genotype_rad52_vs_wt
YIL171W-A	YIL171W-A	0.123442	1.67419	6.55503	0.179128	0.857837	1	Upregulated	Genotype_rad52_vs_wt
YIL165C	YIL165C	130.766	0.58167	0.192285	0.424733	0.671032	1	Upregulated	Genotype_rad52_vs_wt
YIL164C	NIT1	127.68	0.210421	0.192956	0	1	1	Upregulated	Genotype_rad52_vs_wt
YIL163C	YIL163C	8.22625	0.141518	0.481552	0	1	1	Upregulated	Genotype_rad52_vs_wt
YIL162W	SUC2	707.78	0.133575	0.143353	0	1	1	Upregulated	Genotype_rad52_vs_wt
YIL159W	BNR1	557.99	0.238362	0.117239	0	1	1	Upregulated	Genotype_rad52_vs_wt
YIL156W-A	YIL156W-A	2.62401	0.609853	0.815626	0.134685	0.892861	1	Upregulated	Genotype_rad52_vs_wt
YIL156W	UBP7	497.209	0.00826018	0.0903456	0	1	1	Upregulated	Genotype_rad52_vs_wt
YIL155C	GUT2	965.595	0.562258	0.180826	0.344298	0.730622	1	Upregulated	Genotype_rad52_vs_wt
YIL154C	YIL154C	617.252	0.207169	0.14658	0	1	1	Upregulated	Genotype_rad52_vs_wt
YIL153W	RRD1	447.725	0.270688	0.11727	0	1	1	Upregulated	Genotype_rad52_vs_wt
YIL147C	SLN1	1492.75	0.0865955	0.0820624	0	1	1	Upregulated	Genotype_rad52_vs_wt
YIL146C	ATG32	289.814	0.270161	0.163004	0	1	1	Upregulated	Genotype_rad52_vs_wt
YIL144W	YIL144W	815.79	0.0347952	0.104774	0	1	1	Upregulated	Genotype_rad52_vs_wt
YIL143C	SSL2	1136.84	0.165579	0.078896	0	1	1	Upregulated	Genotype_rad52_vs_wt
YIL142C-A	YIL142C-A	1.05466	2.1123	1.35337	1.19132	0.233527	1	Upregulated	Genotype_rad52_vs_wt
YIL137C	TMA108	1072.5	0.0254863	0.0910185	0	1	1	Upregulated	Genotype_rad52_vs_wt
YIL135C	VHS2	503.59	0.297313	0.168974	0	1	1	Upregulated	Genotype_rad52_vs_wt
YIL134C-A	YIL134C-A	5.07009	0.3487	0.579172	0	1	1	Upregulated	Genotype_rad52_vs_wt
YIL129C	TAO3	1447.49	0.00165806	0.116141	0	1	1	Upregulated	Genotype_rad52_vs_wt
YIL125W	KGD1	1682.61	0.206076	0.114913	0	1	1	Upregulated	Genotype_rad52_vs_wt
YIL124W	AYR1	742.554	0.200453	0.144184	0	1	1	Upregulated	Genotype_rad52_vs_wt
YIL123W	SIM1	2687	0.564185	0.113275	0.566633	0.570963	1	Upregulated	Genotype_rad52_vs_wt
YIL122W	POG1	298.381	0.419102	0.159966	0	1	1	Upregulated	Genotype_rad52_vs_wt
YIL120W	QDR1	121.082	0.435508	0.163436	0	1	1	Upregulated	Genotype_rad52_vs_wt
YIL119C	RPI1	267.57	0.167301	0.444423	0	1	1	Upregulated	Genotype_rad52_vs_wt
YIL116W	HIS5	1142.4	0.123986	0.110157	0	1	1	Upregulated	Genotype_rad52_vs_wt
YIL115W-A	YIL115W-A	0.626747	1.35886	1.63164	0.52638	0.598624	1	Upregulated	Genotype_rad52_vs_wt
YIL112W	HOS4	1358.79	0.130622	0.0772769	0	1	1	Upregulated	Genotype_rad52_vs_wt
YIL111W	COX5B	382.405	0.301565	0.279203	0	1	1	Upregulated	Genotype_rad52_vs_wt
YIL108W	YIL108W	899.248	0.53137	0.111205	0.282091	0.777874	1	Upregulated	Genotype_rad52_vs_wt
YIL107C	PFK26	1157.68	0.701872	0.167118	1.20796	0.227064	1	Upregulated	Genotype_rad52_vs_wt
YIL106W	MOB1	657.209	0.406886	0.10459	0	1	1	Upregulated	Genotype_rad52_vs_wt
YIL105W-A	YIL105W-A	1.54269	1.02957	1.134	0.466994	0.640504	1	Upregulated	Genotype_rad52_vs_wt
YIL102C-A	YIL102C-A	60.5094	0.0576452	0.180138	0	1	1	Upregulated	Genotype_rad52_vs_wt
YIL102C	YIL102C	0.241792	1.72595	3.41079	0.359433	0.719271	1	Upregulated	Genotype_rad52_vs_wt
YIL097W	FYV10	258.853	0.342854	0.15994	0	1	1	Upregulated	Genotype_rad52_vs_wt
YIL095W	PRK1	392.657	0.109668	0.100612	0	1	1	Upregulated	Genotype_rad52_vs_wt
YIL092W	YIL092W	254.944	0.0751424	0.112155	0	1	1	Upregulated	Genotype_rad52_vs_wt
YIL089W	YIL089W	35.731	0.326378	0.291574	0	1	1	Upregulated	Genotype_rad52_vs_wt
YIL087C	AIM19	105.526	0.647205	0.156123	0.942878	0.345743	1	Upregulated	Genotype_rad52_vs_wt
YIL086C	YIL086C	38.3798	0.199013	0.264105	0	1	1	Upregulated	Genotype_rad52_vs_wt
YIL077C	YIL077C	349.057	0.640584	0.136732	1.02817	0.303868	1	Upregulated	Genotype_rad52_vs_wt
YIL075C	RPN2	6797.26	0.0641664	0.0823639	0	1	1	Upregulated	Genotype_rad52_vs_wt
YIL071C	PCI8	210.437	0.0518514	0.113121	0	1	1	Upregulated	Genotype_rad52_vs_wt
YIL068W-A	YIL068W-A	0.530437	1.00915	1.88935	0.269487	0.787555	1	Upregulated	Genotype_rad52_vs_wt
YIL066W-A	YIL066W-A	4.38842	0.175768	1.05891	0	1	1	Upregulated	Genotype_rad52_vs_wt
YIL065C	FIS1	303.945	0.114674	0.157432	0	1	1	Upregulated	Genotype_rad52_vs_wt
YIL059C	YIL059C	91.662	0.371085	0.161333	0	1	1	Upregulated	Genotype_rad52_vs_wt
YIL056W	VHR1	580.072	0.243614	0.143141	0	1	1	Upregulated	Genotype_rad52_vs_wt
YIL054W	YIL054W	1.45686	2.37221	1.33828	1.39897	0.161822	1	Upregulated	Genotype_rad52_vs_wt
YIL049W	DFG10	239.573	0.709613	0.19015	1.10236	0.270306	1	Upregulated	Genotype_rad52_vs_wt
YIL048W	NEO1	1013	0.0209252	0.105632	0	1	1	Upregulated	Genotype_rad52_vs_wt
YIL047C-A	YIL047C-A	539.059	0.027093	0.128672	0	1	1	Upregulated	Genotype_rad52_vs_wt
YIL046W-A	YIL046W-A	15.1955	0.84222	0.447717	0.764368	0.444648	1	Upregulated	Genotype_rad52_vs_wt
YIL046W	MET30	752.404	0.380147	0.128683	0	1	1	Upregulated	Genotype_rad52_vs_wt
YIL042C	PKP1	268.346	0.303196	0.121522	0	1	1	Upregulated	Genotype_rad52_vs_wt
YIL041W	GVP36	2111.76	0.00749278	0.0919043	0	1	1	Upregulated	Genotype_rad52_vs_wt
YIL039W	TED1	1220.48	0.030527	0.0903001	0	1	1	Upregulated	Genotype_rad52_vs_wt
YIL034C	CAP2	861.502	0.197522	0.112136	0	1	1	Upregulated	Genotype_rad52_vs_wt
YIL033C	BCY1	1085.73	0.242021	0.097922	0	1	1	Upregulated	Genotype_rad52_vs_wt
YIL032C	YIL032C	0.290522	0.767219	2.80321	0.095326	0.924056	1	Upregulated	Genotype_rad52_vs_wt
YIL031W	ULP2	727.904	0.188553	0.104048	0	1	1	Upregulated	Genotype_rad52_vs_wt
YIL030W-A	YIL030W-A	156.614	0.223719	0.168585	0	1	1	Upregulated	Genotype_rad52_vs_wt
YIL029W-A	YIL029W-A	0.43901	2.12639	1.70637	0.953128	0.340525	1	Upregulated	Genotype_rad52_vs_wt
YIL028W	YIL028W	32.5276	0.209406	0.257704	0	1	1	Upregulated	Genotype_rad52_vs_wt
YIL026C	IRR1	866.003	0.29104	0.0952056	0	1	1	Upregulated	Genotype_rad52_vs_wt
YIL017C	VID28	489.495	0.446969	0.127656	0	1	1	Upregulated	Genotype_rad52_vs_wt
YIL014W	MNT3	857.369	0.0187704	0.0931291	0	1	1	Upregulated	Genotype_rad52_vs_wt
YIL013C	PDR11	193.424	0.46382	0.222567	0	1	1	Upregulated	Genotype_rad52_vs_wt
YIL012W	YIL012W	9.57506	0.709371	0.510862	0.409839	0.681924	1	Upregulated	Genotype_rad52_vs_wt
YIL011W	TIR3	191.945	0.785005	0.553168	0.515224	0.606397	1	Upregulated	Genotype_rad52_vs_wt
YIL010W	DOT5	434.107	0.268702	0.0957224	0	1	1	Upregulated	Genotype_rad52_vs_wt
YIL009C-A	EST3	127.813	0.44821	0.157401	0	1	1	Upregulated	Genotype_rad52_vs_wt
YIL007C	NAS2	234.556	0.153132	0.124276	0	1	1	Upregulated	Genotype_rad52_vs_wt
YIL005W	EPS1	998.341	0.0992222	0.0801595	0	1	1	Upregulated	Genotype_rad52_vs_wt
YIL002C	INP51	760.103	0.209016	0.0986581	0	1	1	Upregulated	Genotype_rad52_vs_wt
YIR001C	SGN1	359.16	0.17083	0.111135	0	1	1	Upregulated	Genotype_rad52_vs_wt
YIR007W	EGH1	252.254	0.666801	0.163878	1.01784	0.308756	1	Upregulated	Genotype_rad52_vs_wt
YIR009W	MSL1	113.95	0.104866	0.161627	0	1	1	Upregulated	Genotype_rad52_vs_wt
YIR013C	GAT4	4.70528	1.06067	0.598675	0.936524	0.349004	1	Upregulated	Genotype_rad52_vs_wt
YIR015W	RPR2	214.449	0.506465	0.144478	0.0447484	0.964308	1	Upregulated	Genotype_rad52_vs_wt
YIR016W	YIR016W	339.243	0.418125	0.12975	0	1	1	Upregulated	Genotype_rad52_vs_wt
YIR020C-B	YIR020C-B	0.836664	2.19176	1.53308	1.10351	0.269808	1	Upregulated	Genotype_rad52_vs_wt
YIR021W	MRS1	266.973	0.039818	0.107334	0	1	1	Upregulated	Genotype_rad52_vs_wt
YIR021W-A	YIR021W-A	0.77141	0.132713	1.40966	0	1	1	Upregulated	Genotype_rad52_vs_wt
YIR023W	DAL81	614.506	0.0754109	0.11848	0	1	1	Upregulated	Genotype_rad52_vs_wt
YIR023C-A	YIR023C-A	4.9571	0.185188	0.533478	0	1	1	Upregulated	Genotype_rad52_vs_wt
YIR025W	MND2	206.667	0.630209	0.120669	1.07906	0.280561	1	Upregulated	Genotype_rad52_vs_wt
YIR029W	DAL2	157.074	0.535901	0.210074	0.170899	0.864304	1	Upregulated	Genotype_rad52_vs_wt
YIR030W-A	YIR030W-A	9.78705	0.759959	0.545705	0.476373	0.633808	1	Upregulated	Genotype_rad52_vs_wt
YIR031C	DAL7	320.804	0.702674	0.157625	1.2858	0.198511	1	Upregulated	Genotype_rad52_vs_wt
YIR034C	LYS1	657.466	0.234764	0.140398	0	1	1	Upregulated	Genotype_rad52_vs_wt
YIR035C	YIR035C	568.518	0.457791	0.114533	0	1	1	Upregulated	Genotype_rad52_vs_wt
YIR036C	IRC24	554.912	0.275571	0.146042	0	1	1	Upregulated	Genotype_rad52_vs_wt
YIR036W-A	YIR036W-A	1.06514	1.81356	1.19342	1.10067	0.271039	1	Upregulated	Genotype_rad52_vs_wt
YIR037W	HYR1	1173.52	0.194861	0.0928258	0	1	1	Upregulated	Genotype_rad52_vs_wt
YIR038C	GTT1	772.606	0.748775	0.185306	1.34251	0.17943	1	Upregulated	Genotype_rad52_vs_wt
YIR040C	YIR040C	0.0989014	0.530094	6.57548	0.00457664	0.996348	1	Upregulated	Genotype_rad52_vs_wt
YIR042C	YIR042C	140.045	0.191166	0.230028	0	1	1	Upregulated	Genotype_rad52_vs_wt
YCL073C	GEX1	15.8839	0.631321	0.548365	0.239478	0.810735	1	Upregulated	Genotype_rad52_vs_wt
YCL069W	VBA3	4.42346	0.570009	0.807166	0.0867348	0.930882	1	Upregulated	Genotype_rad52_vs_wt
YCL068C	YCL068C	17.0964	0.808686	0.344311	0.896533	0.369968	1	Upregulated	Genotype_rad52_vs_wt
YCL061C	MRC1	690.402	0.206762	0.0967863	0	1	1	Upregulated	Genotype_rad52_vs_wt
YCL058C	FYV5	196.396	0.291694	0.17752	0	1	1	Upregulated	Genotype_rad52_vs_wt
YCL057C-A	YCL057C-A	670.523	0.451515	0.1397	0	1	1	Upregulated	Genotype_rad52_vs_wt
YCL057W	PRD1	2252.28	0.181911	0.0966639	0	1	1	Upregulated	Genotype_rad52_vs_wt
YCL052C	PBN1	608.158	0.0979588	0.0896916	0	1	1	Upregulated	Genotype_rad52_vs_wt
YCL051W	LRE1	395.823	0.0715254	0.110253	0	1	1	Upregulated	Genotype_rad52_vs_wt
YCL045C	EMC1	2798.67	0.0410475	0.0837237	0	1	1	Upregulated	Genotype_rad52_vs_wt
YCL046W	YCL046W	0.897661	0.874345	1.76134	0.212534	0.83169	1	Upregulated	Genotype_rad52_vs_wt
YCL044C	MGR1	464.133	0.246906	0.153178	0	1	1	Upregulated	Genotype_rad52_vs_wt
YCL043C	PDI1	10602.3	0.153466	0.0811237	0	1	1	Upregulated	Genotype_rad52_vs_wt
YCL041C	YCL041C	234.356	0.265052	0.169857	0	1	1	Upregulated	Genotype_rad52_vs_wt
YCL039W	GID7	533.523	0.53364	0.135733	0.247839	0.804259	1	Upregulated	Genotype_rad52_vs_wt
YCL038C	ATG22	566.597	0.62495	0.19732	0.633234	0.526581	1	Upregulated	Genotype_rad52_vs_wt
YCL035C	GRX1	1597.03	0.307265	0.186559	0	1	1	Upregulated	Genotype_rad52_vs_wt
YCL034W	LSB5	764.751	0.167279	0.0893272	0	1	1	Upregulated	Genotype_rad52_vs_wt
YCL032W	STE50	340.337	0.0702786	0.0905038	0	1	1	Upregulated	Genotype_rad52_vs_wt
YCL026C-B	HBN1	139.577	0.461326	0.252921	0	1	1	Upregulated	Genotype_rad52_vs_wt
YCL026C-A	FRM2	29.2783	1.14192	0.488162	1.31498	0.188517	1	Upregulated	Genotype_rad52_vs_wt
YCL025C	AGP1	1533.76	0.0126031	0.230606	0	1	1	Upregulated	Genotype_rad52_vs_wt
YCL023C	YCL023C	1.17078	1.36966	1.30951	0.66411	0.50662	1	Upregulated	Genotype_rad52_vs_wt
YCL022C	YCL022C	0.602407	0.901324	1.5216	0.263751	0.791972	1	Upregulated	Genotype_rad52_vs_wt
YCL016C	DCC1	205.702	0.0409938	0.120425	0	1	1	Upregulated	Genotype_rad52_vs_wt
YCL014W	BUD3	848.011	0.329217	0.119845	0	1	1	Upregulated	Genotype_rad52_vs_wt
YCL012C	YCL012C	241.091	0.125146	0.128918	0	1	1	Upregulated	Genotype_rad52_vs_wt
YCL008C	STP22	447.992	0.244652	0.114349	0	1	1	Upregulated	Genotype_rad52_vs_wt
YCL005W	LDB16	326.723	0.246302	0.110199	0	1	1	Upregulated	Genotype_rad52_vs_wt
YCL004W	PGS1	242.403	0.558343	0.113406	0.514458	0.606931	1	Upregulated	Genotype_rad52_vs_wt
YCL001W-A	YCL001W-A	7.51892	0.905392	0.538317	0.753073	0.451406	1	Upregulated	Genotype_rad52_vs_wt
YCR002C	CDC10	1162.28	0.0270794	0.0626195	0	1	1	Upregulated	Genotype_rad52_vs_wt
YCR005C	CIT2	1813.1	0.871964	0.343086	1.08417	0.278288	1	Upregulated	Genotype_rad52_vs_wt
YCR006C	YCR006C	45.5265	0.597994	0.249406	0.392911	0.694385	1	Upregulated	Genotype_rad52_vs_wt
YCR009C	RVS161	1132.37	0.115654	0.122839	0	1	1	Upregulated	Genotype_rad52_vs_wt
YCR013C	YCR013C	19.4009	0.0926953	0.71099	0	1	1	Upregulated	Genotype_rad52_vs_wt
YCR014C	POL4	371.158	0.192327	0.155491	0	1	1	Upregulated	Genotype_rad52_vs_wt
YCR022C	YCR022C	9.74094	0.790902	0.418661	0.694839	0.487156	1	Upregulated	Genotype_rad52_vs_wt
YCR023C	YCR023C	679.694	0.171784	0.107108	0	1	1	Upregulated	Genotype_rad52_vs_wt
YCR024C	SLM5	266.539	0.460887	0.118094	0	1	1	Upregulated	Genotype_rad52_vs_wt
YCR024C-B	YCR024C-B	5082.72	0.263649	0.129848	0	1	1	Upregulated	Genotype_rad52_vs_wt
YCR024C-A	PMP1	2851.06	0.339684	0.129469	0	1	1	Upregulated	Genotype_rad52_vs_wt
YCR025C	YCR025C	16.6445	0.00293371	0.333236	0	1	1	Upregulated	Genotype_rad52_vs_wt
YCR026C	NPP1	1027.7	0.0437896	0.0981316	0	1	1	Upregulated	Genotype_rad52_vs_wt
YCR030C	SYP1	757.311	0.162237	0.146115	0	1	1	Upregulated	Genotype_rad52_vs_wt
YCR034W	YCR034W	1598.11	0.0262252	0.181724	0	1	1	Upregulated	Genotype_rad52_vs_wt
YCR036W	RBK1	997.606	0.156131	0.103114	0	1	1	Upregulated	Genotype_rad52_vs_wt
YCR037C	PHO87	903.531	0.194067	0.145393	0	1	1	Upregulated	Genotype_rad52_vs_wt
YCR042C	TAF2	1296.34	0.0231111	0.0944301	0	1	1	Upregulated	Genotype_rad52_vs_wt
YCR045C	RRT12	6.47652	0.8759	0.75337	0.498958	0.617809	1	Upregulated	Genotype_rad52_vs_wt
YCR045W-A	YCR045W-A	65.0031	0.558951	0.171191	0.344358	0.730577	1	Upregulated	Genotype_rad52_vs_wt
YCR047W-A	YCR047W-A	1.70422	1.11783	1.13358	0.545024	0.585737	1	Upregulated	Genotype_rad52_vs_wt
YCR049C	YCR049C	0.97866	1.06638	1.7099	0.331239	0.740464	1	Upregulated	Genotype_rad52_vs_wt
YCR059C	YIH1	657.772	0.13099	0.104426	0	1	1	Upregulated	Genotype_rad52_vs_wt
YCR061W	YCR061W	162.55	0.526936	0.15365	0.175305	0.86084	1	Upregulated	Genotype_rad52_vs_wt
YCR064C	YCR064C	4.49576	0.48653	0.658853	0	1	1	Upregulated	Genotype_rad52_vs_wt
YCR066W	RAD18	204.322	0.0755777	0.106347	0	1	1	Upregulated	Genotype_rad52_vs_wt
YCR068W	ATG15	322.724	0.338014	0.166421	0	1	1	Upregulated	Genotype_rad52_vs_wt
YCR069W	CPR4	1152.76	0.256475	0.070006	0	1	1	Upregulated	Genotype_rad52_vs_wt
YCR073C	SSK22	667.986	0.322955	0.142181	0	1	1	Upregulated	Genotype_rad52_vs_wt
YCR075C	ERS1	146.833	0.0862522	0.172659	0	1	1	Upregulated	Genotype_rad52_vs_wt
YCR076C	FUB1	276.082	0.0358129	0.146777	0	1	1	Upregulated	Genotype_rad52_vs_wt
YCR079W	PTC6	322.466	0.201049	0.143565	0	1	1	Upregulated	Genotype_rad52_vs_wt
YCR081C-A	YCR081C-A	0.892559	0.985497	1.45181	0.334408	0.738072	1	Upregulated	Genotype_rad52_vs_wt
YCR082W	AHC2	596.945	0.135971	0.122862	0	1	1	Upregulated	Genotype_rad52_vs_wt
YCR083W	TRX3	319.55	0.010042	0.189896	0	1	1	Upregulated	Genotype_rad52_vs_wt
YCR085W	YCR085W	2.15624	1.32613	0.935342	0.883236	0.377109	1	Upregulated	Genotype_rad52_vs_wt
YCR086W	CSM1	155.34	0.122512	0.148417	0	1	1	Upregulated	Genotype_rad52_vs_wt
YCR091W	KIN82	249.072	0.526271	0.172989	0.151867	0.879292	1	Upregulated	Genotype_rad52_vs_wt
YCR098C	GIT1	112.503	0.453443	0.172502	0	1	1	Upregulated	Genotype_rad52_vs_wt
YCR099C	YCR099C	148.426	0.841137	0.260338	1.31036	0.190074	1	Upregulated	Genotype_rad52_vs_wt
YCR104W	PAU3	12.1795	1.04134	0.454571	1.19087	0.233703	1	Upregulated	Genotype_rad52_vs_wt
YCR105W	ADH7	23.1187	0.400666	0.326677	0	1	1	Upregulated	Genotype_rad52_vs_wt
YCR106W	RDS1	275.616	0.0623604	0.165625	0	1	1	Upregulated	Genotype_rad52_vs_wt
YFL067W	YFL067W	1.40886	1.90291	1.15048	1.21941	0.222689	1	Upregulated	Genotype_rad52_vs_wt
YFL066C	YFL066C	206.704	0.528478	0.222624	0.127922	0.898211	1	Upregulated	Genotype_rad52_vs_wt
YFL065C	YFL065C	31.5494	0.66483	0.324898	0.507329	0.611924	1	Upregulated	Genotype_rad52_vs_wt
YFL064C	YFL064C	54.9388	0.549952	0.310293	0.160983	0.872107	1	Upregulated	Genotype_rad52_vs_wt
YFL063W	YFL063W	1.45979	2.14257	1.26918	1.2942	0.195595	1	Upregulated	Genotype_rad52_vs_wt
YFL062W	COS4	464.672	0.384321	0.20274	0	1	1	Upregulated	Genotype_rad52_vs_wt
YFL061W	DDI2	33.6334	0.590415	0.373712	0.241939	0.808828	1	Upregulated	Genotype_rad52_vs_wt
YFL054C	AQY3	482.757	0.548919	0.205172	0.238429	0.811549	1	Upregulated	Genotype_rad52_vs_wt
YFL052W	YFL052W	68.9927	0.92411	0.386425	1.09752	0.272413	1	Upregulated	Genotype_rad52_vs_wt
YFL051C	YFL051C	3.47303	0.681068	0.634646	0.285305	0.77541	1	Upregulated	Genotype_rad52_vs_wt
YFL050C	ALR2	316.3	0.296376	0.115979	0	1	1	Upregulated	Genotype_rad52_vs_wt
YFL049W	SWP82	627.332	0.157822	0.0782217	0	1	1	Upregulated	Genotype_rad52_vs_wt
YFL047W	RGD2	618.801	0.40801	0.0951299	0	1	1	Upregulated	Genotype_rad52_vs_wt
YFL042C	YFL042C	499.762	0.227881	0.110136	0	1	1	Upregulated	Genotype_rad52_vs_wt
YFL041W-A	YFL041W-A	30.2818	0.430846	0.288546	0	1	1	Upregulated	Genotype_rad52_vs_wt
YFL040W	YFL040W	7.92131	0.713728	0.574877	0.37178	0.710057	1	Upregulated	Genotype_rad52_vs_wt
YFL039C	ACT1	18450.3	0.0828964	0.0881154	0	1	1	Upregulated	Genotype_rad52_vs_wt
YFL037W	TUB2	4103.29	0.137163	0.08222	0	1	1	Upregulated	Genotype_rad52_vs_wt
YFL034C-B	MOB2	461.045	0.327604	0.116734	0	1	1	Upregulated	Genotype_rad52_vs_wt
YFL034W	MIL1	742.581	0.0824589	0.0928776	0	1	1	Upregulated	Genotype_rad52_vs_wt
YFL033C	RIM15	1019.17	0.205756	0.118384	0	1	1	Upregulated	Genotype_rad52_vs_wt
YFL031C-A	YFL031C-A	0.777429	0.363464	1.55115	0	1	1	Upregulated	Genotype_rad52_vs_wt
YFL029C	CAK1	293.76	0.339124	0.0965965	0	1	1	Upregulated	Genotype_rad52_vs_wt
YFL025C	BST1	603.252	0.0213431	0.10753	0	1	1	Upregulated	Genotype_rad52_vs_wt
YFL024C	EPL1	868.635	0.335439	0.112615	0	1	1	Upregulated	Genotype_rad52_vs_wt
YFL021W	GAT1	452.357	0.348277	0.147221	0	1	1	Upregulated	Genotype_rad52_vs_wt
YFL018C	LPD1	3069.75	0.0157173	0.0996027	0	1	1	Upregulated	Genotype_rad52_vs_wt
YFL017C	GNA1	367.639	0.114186	0.145324	0	1	1	Upregulated	Genotype_rad52_vs_wt
YFL015W-A	YFL015W-A	2.38984	2.07916	1.13783	1.38787	0.165177	1	Upregulated	Genotype_rad52_vs_wt
YFL013W-A	YFL013W-A	2.85061	1.56163	0.991645	1.07057	0.284362	1	Upregulated	Genotype_rad52_vs_wt
YFL012W-A	YFL012W-A	1.44767	1.69353	1.11791	1.06764	0.285681	1	Upregulated	Genotype_rad52_vs_wt
YFL012W	YFL012W	17.1198	0.505131	0.516684	0.0099309	0.992076	1	Upregulated	Genotype_rad52_vs_wt
YFL010W-A	AUA1	3.94211	1.77379	1.07065	1.18974	0.23415	1	Upregulated	Genotype_rad52_vs_wt
YFL010C	WWM1	1206.49	0.321556	0.0927351	0	1	1	Upregulated	Genotype_rad52_vs_wt
YFL009W	CDC4	686.576	0.0916772	0.0765512	0	1	1	Upregulated	Genotype_rad52_vs_wt
YFL008W	SMC1	1501.1	0.234534	0.103735	0	1	1	Upregulated	Genotype_rad52_vs_wt
YFL003C	MSH4	58.6611	0.441806	0.18719	0	1	1	Upregulated	Genotype_rad52_vs_wt
YFR003C	YPI1	331	0.375332	0.157665	0	1	1	Upregulated	Genotype_rad52_vs_wt
YFR006W	YFR006W	1236.72	0.144725	0.111632	0	1	1	Upregulated	Genotype_rad52_vs_wt
YFR010W	UBP6	1833.8	0.267107	0.0823317	0	1	1	Upregulated	Genotype_rad52_vs_wt
YFR010W-A	YFR010W-A	0.60515	2.07428	1.53563	1.02517	0.305282	1	Upregulated	Genotype_rad52_vs_wt
YFR012W	DCV1	19.6741	1.07036	0.481228	1.18522	0.235932	1	Upregulated	Genotype_rad52_vs_wt
YFR016C	YFR016C	2712.92	0.299605	0.0971868	0	1	1	Upregulated	Genotype_rad52_vs_wt
YFR019W	FAB1	1190.37	0.210182	0.125859	0	1	1	Upregulated	Genotype_rad52_vs_wt
YFR020W	CSS2	167.157	0.413071	0.147686	0	1	1	Upregulated	Genotype_rad52_vs_wt
YFR021W	ATG18	383.646	0.0464069	0.0994446	0	1	1	Upregulated	Genotype_rad52_vs_wt
YFR027W	ECO1	154.067	0.328974	0.1406	0	1	1	Upregulated	Genotype_rad52_vs_wt
YFR029W	PTR3	390.728	0.323373	0.148401	0	1	1	Upregulated	Genotype_rad52_vs_wt
YFR032C	RRT5	29.7057	0.710758	0.407465	0.517242	0.604988	1	Upregulated	Genotype_rad52_vs_wt
YFR032C-B	YFR032C-B	31.1413	0.370546	0.345993	0	1	1	Upregulated	Genotype_rad52_vs_wt
YFR033C	QCR6	2754.43	0.691216	0.163793	1.16743	0.243039	1	Upregulated	Genotype_rad52_vs_wt
YFR034W-A	YFR034W-A	36.9461	0.633569	0.263051	0.507769	0.611615	1	Upregulated	Genotype_rad52_vs_wt
YFR036W-A	YFR036W-A	8.64161	0.121396	0.436317	0	1	1	Upregulated	Genotype_rad52_vs_wt
YFR043C	IRC6	145.093	0.118983	0.152479	0	1	1	Upregulated	Genotype_rad52_vs_wt
YFR045W	YFR045W	209.616	0.403583	0.127592	0	1	1	Upregulated	Genotype_rad52_vs_wt
YFR046C	CNN1	190.439	0.0770979	0.120713	0	1	1	Upregulated	Genotype_rad52_vs_wt
YFR050C	PRE4	1874.12	0.129258	0.0836945	0	1	1	Upregulated	Genotype_rad52_vs_wt
YFR054C	YFR054C	11.074	0.973886	0.414292	1.14385	0.252687	1	Upregulated	Genotype_rad52_vs_wt
YAL066W	YAL066W	0.730862	1.80171	1.41159	0.922163	0.356443	1	Upregulated	Genotype_rad52_vs_wt
YAL065C	YAL065C	5.41859	0.770894	0.516871	0.524104	0.600206	1	Upregulated	Genotype_rad52_vs_wt
YAL064W-B	YAL064W-B	22.4913	0.635543	0.400287	0.338615	0.7349	1	Upregulated	Genotype_rad52_vs_wt
YAL064C-A	TDA8	1.72832	1.64515	1.1285	1.01476	0.31022	1	Upregulated	Genotype_rad52_vs_wt
YAL064W	YAL064W	3.81485	0.0903376	0.7663	0	1	1	Upregulated	Genotype_rad52_vs_wt
YAL063C-A	YAL063C-A	10.2528	0.94285	0.463634	0.955171	0.339491	1	Upregulated	Genotype_rad52_vs_wt
YAL062W	GDH3	240.863	0.855695	0.307759	1.15576	0.24778	1	Upregulated	Genotype_rad52_vs_wt
YAL060W	BDH1	981.277	0.322406	0.185439	0	1	1	Upregulated	Genotype_rad52_vs_wt
YAL058W	CNE1	489.133	0.114799	0.0891985	0	1	1	Upregulated	Genotype_rad52_vs_wt
YAL056C-A	YAL056C-A	0.789702	2.09091	1.71771	0.926182	0.354351	1	Upregulated	Genotype_rad52_vs_wt
YAL055W	PEX22	191.739	0.47233	0.148566	0	1	1	Upregulated	Genotype_rad52_vs_wt
YAL054C	ACS1	119.777	0.496804	0.229072	0	1	1	Upregulated	Genotype_rad52_vs_wt
YAL053W	FLC2	2150.47	0.549724	0.123495	0.402635	0.687217	1	Upregulated	Genotype_rad52_vs_wt
YAL048C	GEM1	272.7	0.337176	0.141349	0	1	1	Upregulated	Genotype_rad52_vs_wt
YAL047W-A	YAL047W-A	2.36574	0.0247364	0.897311	0	1	1	Upregulated	Genotype_rad52_vs_wt
YAL047C	SPC72	238.06	0.00994353	0.109871	0	1	1	Upregulated	Genotype_rad52_vs_wt
YAL045C	YAL045C	1.23363	0.641437	1.15356	0.122609	0.902417	1	Upregulated	Genotype_rad52_vs_wt
YAL042C-A	YAL042C-A	4.67762	0.26153	0.814905	0	1	1	Upregulated	Genotype_rad52_vs_wt
YAL040C	CLN3	1406.57	0.634837	0.166087	0.811845	0.416881	1	Upregulated	Genotype_rad52_vs_wt
YAL037C-A	YAL037C-A	3.55068	1.36761	1.10634	0.784218	0.432912	1	Upregulated	Genotype_rad52_vs_wt
YAL034C	FUN19	508.602	0.487273	0.145628	0	1	1	Upregulated	Genotype_rad52_vs_wt
YAL031W-A	YAL031W-A	0.896678	2.57488	1.58905	1.30573	0.191643	1	Upregulated	Genotype_rad52_vs_wt
YAL031C	GIP4	398.323	0.275429	0.114855	0	1	1	Upregulated	Genotype_rad52_vs_wt
YAL030W	SNC1	420.451	0.275191	0.108234	0	1	1	Upregulated	Genotype_rad52_vs_wt
YAL029C	MYO4	2096.26	0.00904022	0.0843439	0	1	1	Upregulated	Genotype_rad52_vs_wt
YAL027W	SAW1	157.431	0.25062	0.146006	0	1	1	Upregulated	Genotype_rad52_vs_wt
YAL024C	LTE1	575.692	0.041329	0.105682	0	1	1	Upregulated	Genotype_rad52_vs_wt
YAL019W-A	YAL019W-A	1.62159	1.95871	1.13178	1.28886	0.197445	1	Upregulated	Genotype_rad52_vs_wt
YAL017W	PSK1	914.886	0.214651	0.104621	0	1	1	Upregulated	Genotype_rad52_vs_wt
YAL016C-B	YAL016C-B	0.129156	0.545586	5.91504	0.00770684	0.993851	1	Upregulated	Genotype_rad52_vs_wt
YAL016C-A	YAL016C-A	3.34946	1.78056	0.972909	1.31622	0.188099	1	Upregulated	Genotype_rad52_vs_wt
YAL015C	NTG1	349.563	0.326982	0.125695	0	1	1	Upregulated	Genotype_rad52_vs_wt
YAL014C	SYN8	365.986	0.22906	0.112396	0	1	1	Upregulated	Genotype_rad52_vs_wt
YAL013W	DEP1	459.946	0.0256663	0.131117	0	1	1	Upregulated	Genotype_rad52_vs_wt
YAL012W	CYS3	4386.8	0.123496	0.133844	0	1	1	Upregulated	Genotype_rad52_vs_wt
YAL010C	MDM10	298.419	0.0912561	0.0989094	0	1	1	Upregulated	Genotype_rad52_vs_wt
YAL004W	YAL004W	12.5597	0.351088	0.730491	0	1	1	Upregulated	Genotype_rad52_vs_wt
YAL002W	VPS8	599.556	0.288001	0.112064	0	1	1	Upregulated	Genotype_rad52_vs_wt
YAL001C	TFC3	578.396	0.189829	0.110163	0	1	1	Upregulated	Genotype_rad52_vs_wt
YAR002W	NUP60	831.983	0.158401	0.0975868	0	1	1	Upregulated	Genotype_rad52_vs_wt
YAR002C-A	ERP1	1738.36	0.051961	0.10687	0	1	1	Upregulated	Genotype_rad52_vs_wt
YAR007C	RFA1	932.517	0.200743	0.0951021	0	1	1	Upregulated	Genotype_rad52_vs_wt
YAR015W	ADE1	1770.94	0.221667	0.205001	0	1	1	Upregulated	Genotype_rad52_vs_wt
YAR018C	KIN3	605.834	0.457012	0.129709	0	1	1	Upregulated	Genotype_rad52_vs_wt
YAR019C	CDC15	305.386	0.375248	0.132213	0	1	1	Upregulated	Genotype_rad52_vs_wt
YAR023C	YAR023C	59.5551	0.465947	0.206482	0	1	1	Upregulated	Genotype_rad52_vs_wt
YAR027W	UIP3	766.988	0.342943	0.153958	0	1	1	Upregulated	Genotype_rad52_vs_wt
YAR028W	YAR028W	294.16	0.0616106	0.138668	0	1	1	Upregulated	Genotype_rad52_vs_wt
YAR029W	YAR029W	83.3059	0.26854	0.19022	0	1	1	Upregulated	Genotype_rad52_vs_wt
YAR033W	MST28	115.276	0.264976	0.133527	0	1	1	Upregulated	Genotype_rad52_vs_wt
YAR035C-A	YAR035C-A	0.268972	1.35317	2.73861	0.311534	0.755394	1	Upregulated	Genotype_rad52_vs_wt
YAR047C	YAR047C	8.18071	0.447686	0.465526	0	1	1	Upregulated	Genotype_rad52_vs_wt
YAR053W	YAR053W	4.21939	1.3778	0.759101	1.15636	0.247533	1	Upregulated	Genotype_rad52_vs_wt
YAR060C	YAR060C	18.393	0.901426	0.340701	1.17824	0.238702	1	Upregulated	Genotype_rad52_vs_wt
YAR064W	YAR064W	0.409222	0.623602	1.85158	0.0667549	0.946777	1	Upregulated	Genotype_rad52_vs_wt
YAR066W	YAR066W	19.0812	1.15117	0.595549	1.09339	0.274223	1	Upregulated	Genotype_rad52_vs_wt
YAR068W	YAR068W	32.707	0.586634	0.471592	0.183704	0.854245	1	Upregulated	Genotype_rad52_vs_wt
YAR069C	YAR069C	1.23232	0.998664	1.06916	0.466407	0.640924	1	Upregulated	Genotype_rad52_vs_wt
YAR070C	YAR070C	0.856075	1.2506	1.35533	0.553818	0.579704	1	Upregulated	Genotype_rad52_vs_wt
YAR073W	IMD1	146.565	0.690555	0.31492	0.60509	0.54512	1	Upregulated	Genotype_rad52_vs_wt
YAR075W	YAR075W	73.8043	0.76139	0.383509	0.681574	0.495508	1	Upregulated	Genotype_rad52_vs_wt
YDL237W	AIM6	870.061	-0.132952	0.0797035	0	1	1	Downregulated	Genotype_rad52_vs_wt
YDL236W	PHO13	1074.26	-0.358165	0.111691	0	1	1	Downregulated	Genotype_rad52_vs_wt
YDL235C	YPD1	719.794	-0.199576	0.103047	0	1	1	Downregulated	Genotype_rad52_vs_wt
YDL232W	OST4	147.829	-0.377412	0.182561	0	1	1	Downregulated	Genotype_rad52_vs_wt
YDL231C	BRE4	921.67	-0.113589	0.0963712	0	1	1	Downregulated	Genotype_rad52_vs_wt
YDL229W	SSB1	21842.5	-0.281203	0.156268	0	1	1	Downregulated	Genotype_rad52_vs_wt
YDL228C	YDL228C	7.9484	-0.776751	0.938495	-0.294888	0.76808	1	Downregulated	Genotype_rad52_vs_wt
YDL227C	HO	364.232	-0.213391	0.134121	0	1	1	Downregulated	Genotype_rad52_vs_wt
YDL226C	GCS1	1014.77	-0.286384	0.111621	0	1	1	Downregulated	Genotype_rad52_vs_wt
YDL225W	SHS1	1040.65	-0.071945	0.0765968	0	1	1	Downregulated	Genotype_rad52_vs_wt
YDL219W	DTD1	282.846	-0.6259	0.178475	-0.705421	0.480548	1	Downregulated	Genotype_rad52_vs_wt
YDL217C	TIM22	424.548	-0.466512	0.112475	0	1	1	Downregulated	Genotype_rad52_vs_wt
YDL213C	NOP6	1719.14	-0.256438	0.160976	0	1	1	Downregulated	Genotype_rad52_vs_wt
YDL212W	SHR3	1721.12	-0.372984	0.136082	0	1	1	Downregulated	Genotype_rad52_vs_wt
YDL211C	YDL211C	124.735	-0.0523581	0.177771	0	1	1	Downregulated	Genotype_rad52_vs_wt
YDL209C	CWC2	310.314	-0.247737	0.194903	0	1	1	Downregulated	Genotype_rad52_vs_wt
YDL208W	NHP2	2599.35	-0.535193	0.123611	-0.28471	0.775867	1	Downregulated	Genotype_rad52_vs_wt
YDL207W	GLE1	890.603	-0.0772131	0.0886225	0	1	1	Downregulated	Genotype_rad52_vs_wt
YDL203C	ACK1	383.172	-0.0474936	0.104497	0	1	1	Downregulated	Genotype_rad52_vs_wt
YDL202W	MRPL11	469.435	-0.356973	0.103814	0	1	1	Downregulated	Genotype_rad52_vs_wt
YDL201W	TRM8	786.144	-0.46671	0.112855	0	1	1	Downregulated	Genotype_rad52_vs_wt
YDL200C	MGT1	175.348	-0.033511	0.18534	0	1	1	Downregulated	Genotype_rad52_vs_wt
YDL198C	GGC1	572.284	-0.240561	0.148039	0	1	1	Downregulated	Genotype_rad52_vs_wt
YDL195W	SEC31	2779.05	-0.165011	0.153091	0	1	1	Downregulated	Genotype_rad52_vs_wt
YDL194W	SNF3	373.114	-0.275385	0.189548	0	1	1	Downregulated	Genotype_rad52_vs_wt
YDL193W	NUS1	595.889	-0.0779709	0.0795479	0	1	1	Downregulated	Genotype_rad52_vs_wt
YDL192W	ARF1	4733.77	-0.491838	0.143751	0	1	1	Downregulated	Genotype_rad52_vs_wt
YDL191W	RPL35A	6089.51	-0.726635	0.200009	-1.13312	0.257163	1	Downregulated	Genotype_rad52_vs_wt
YDL189W	RBS1	836.22	-0.276026	0.0842649	0	1	1	Downregulated	Genotype_rad52_vs_wt
YDL188C	PPH22	903.193	-0.244247	0.0922116	0	1	1	Downregulated	Genotype_rad52_vs_wt
YDL187C	YDL187C	18.0279	-0.202289	0.374226	0	1	1	Downregulated	Genotype_rad52_vs_wt
YDL185W	VMA1	8259.9	-0.277908	0.108544	0	1	1	Downregulated	Genotype_rad52_vs_wt
YDL184C	RPL41A	947.962	-0.342709	0.349232	0	1	1	Downregulated	Genotype_rad52_vs_wt
YDL183C	YDL183C	138.201	-0.0790087	0.165557	0	1	1	Downregulated	Genotype_rad52_vs_wt
YDL182W	LYS20	2394.99	-0.312781	0.152018	0	1	1	Downregulated	Genotype_rad52_vs_wt
YDL179W	PCL9	307.921	-0.350206	0.151164	0	1	1	Downregulated	Genotype_rad52_vs_wt
YDL178W	DLD2	985.239	-0.205121	0.111666	0	1	1	Downregulated	Genotype_rad52_vs_wt
YDL177C	YDL177C	144.149	-0.0539776	0.162359	0	1	1	Downregulated	Genotype_rad52_vs_wt
YDL176W	YDL176W	409.857	-0.101096	0.0985401	0	1	1	Downregulated	Genotype_rad52_vs_wt
YDL175C	AIR2	239.054	-0.0130874	0.0885693	0	1	1	Downregulated	Genotype_rad52_vs_wt
YDL171C	GLT1	3152.09	-0.0283814	0.172412	0	1	1	Downregulated	Genotype_rad52_vs_wt
YDL170W	UGA3	534.444	-0.148392	0.167335	0	1	1	Downregulated	Genotype_rad52_vs_wt
YDL167C	NRP1	1174.54	-0.391045	0.133616	0	1	1	Downregulated	Genotype_rad52_vs_wt
YDL166C	FAP7	449.564	-0.424606	0.146185	0	1	1	Downregulated	Genotype_rad52_vs_wt
YDL165W	CDC36	355.518	-0.276195	0.106357	0	1	1	Downregulated	Genotype_rad52_vs_wt
YDL160C	DHH1	826.443	-0.324824	0.129599	0	1	1	Downregulated	Genotype_rad52_vs_wt
YDL159W	STE7	315.657	-0.0285773	0.110441	0	1	1	Downregulated	Genotype_rad52_vs_wt
YDL158C	YDL158C	183.897	-0.492216	0.199619	0	1	1	Downregulated	Genotype_rad52_vs_wt
YDL157C	YDL157C	597.926	-0.498583	0.192534	0	1	1	Downregulated	Genotype_rad52_vs_wt
YDL155W	CLB3	535.998	-0.154524	0.087136	0	1	1	Downregulated	Genotype_rad52_vs_wt
YDL153C	SAS10	3060.73	-0.553606	0.146717	-0.365368	0.714837	1	Downregulated	Genotype_rad52_vs_wt
YDL152W	YDL152W	4.37988	-1.14248	0.707275	-0.908388	0.363673	1	Downregulated	Genotype_rad52_vs_wt
YDL150W	RPC53	1087.5	-0.294216	0.102896	0	1	1	Downregulated	Genotype_rad52_vs_wt
YDL148C	NOP14	2507.68	-0.37817	0.12487	0	1	1	Downregulated	Genotype_rad52_vs_wt
YDL147W	RPN5	3397.64	-0.499489	0.111681	0	1	1	Downregulated	Genotype_rad52_vs_wt
YDL145C	COP1	4257.95	-0.105917	0.111324	0	1	1	Downregulated	Genotype_rad52_vs_wt
YDL144C	YDL144C	406.607	-0.00220952	0.126248	0	1	1	Downregulated	Genotype_rad52_vs_wt
YDL143W	CCT4	3138.74	-0.343293	0.081624	0	1	1	Downregulated	Genotype_rad52_vs_wt
YDL141W	BPL1	517.146	-0.124399	0.110773	0	1	1	Downregulated	Genotype_rad52_vs_wt
YDL140C	RPO21	4016.31	-0.280978	0.127248	0	1	1	Downregulated	Genotype_rad52_vs_wt
YDL137W	ARF2	2904.95	-0.154047	0.0959009	0	1	1	Downregulated	Genotype_rad52_vs_wt
YDL136W	RPL35B	5439.74	-0.744128	0.199718	-1.22236	0.22157	1	Downregulated	Genotype_rad52_vs_wt
YDL135C	RDI1	824.695	-0.056118	0.109694	0	1	1	Downregulated	Genotype_rad52_vs_wt
YDL134C	PPH21	1215.2	-0.0695322	0.0610701	0	1	1	Downregulated	Genotype_rad52_vs_wt
YDL133C-A	RPL41B	797.579	-0.416933	0.356218	0	1	1	Downregulated	Genotype_rad52_vs_wt
YDL131W	LYS21	2001.08	-0.236827	0.0928317	0	1	1	Downregulated	Genotype_rad52_vs_wt
YDL130W	RPP1B	6674.5	-0.470001	0.156716	0	1	1	Downregulated	Genotype_rad52_vs_wt
YDL129W	YDL129W	162.44	-0.344956	0.157464	0	1	1	Downregulated	Genotype_rad52_vs_wt
YDL128W	VCX1	849.879	-0.115684	0.0969816	0	1	1	Downregulated	Genotype_rad52_vs_wt
YDL122W	UBP1	2089.79	-0.393725	0.082195	0	1	1	Downregulated	Genotype_rad52_vs_wt
YDL118W	YDL118W	0.50446	-1.05503	1.76132	-0.315122	0.752669	1	Downregulated	Genotype_rad52_vs_wt
YDL117W	CYK3	831.709	-0.0562622	0.0812648	0	1	1	Downregulated	Genotype_rad52_vs_wt
YDL116W	NUP84	875.993	-0.393241	0.0821822	0	1	1	Downregulated	Genotype_rad52_vs_wt
YDL115C	IWR1	546.264	-0.0893314	0.115555	0	1	1	Downregulated	Genotype_rad52_vs_wt
YDL114W-A	YDL114W-A	3.55142	-0.152921	0.708192	0	1	1	Downregulated	Genotype_rad52_vs_wt
YDL112W	TRM3	1609.08	-0.237299	0.106307	0	1	1	Downregulated	Genotype_rad52_vs_wt
YDL111C	RRP42	583.832	-0.41955	0.127814	0	1	1	Downregulated	Genotype_rad52_vs_wt
YDL108W	KIN28	281.014	-0.0654525	0.0977153	0	1	1	Downregulated	Genotype_rad52_vs_wt
YDL106C	PHO2	427.234	-0.0191883	0.105552	0	1	1	Downregulated	Genotype_rad52_vs_wt
YDL105W	NSE4	186.875	-0.106661	0.120268	0	1	1	Downregulated	Genotype_rad52_vs_wt
YDL104C	QRI7	127.789	-0.456248	0.151917	0	1	1	Downregulated	Genotype_rad52_vs_wt
YDL102W	POL3	748.49	-0.0660408	0.0850107	0	1	1	Downregulated	Genotype_rad52_vs_wt
YDL100C	GET3	3229.66	-0.0658936	0.0633054	0	1	1	Downregulated	Genotype_rad52_vs_wt
YDL098C	SNU23	175.256	-0.166682	0.143032	0	1	1	Downregulated	Genotype_rad52_vs_wt
YDL097C	RPN6	2740.74	-0.149473	0.0731212	0	1	1	Downregulated	Genotype_rad52_vs_wt
YDL095W	PMT1	4208.76	-0.216511	0.0958494	0	1	1	Downregulated	Genotype_rad52_vs_wt
YDL093W	PMT5	656.392	-0.0308168	0.115516	0	1	1	Downregulated	Genotype_rad52_vs_wt
YDL092W	SRP14	601.798	-0.363848	0.172848	0	1	1	Downregulated	Genotype_rad52_vs_wt
YDL085C-A	YDL085C-A	365.973	-0.282697	0.252839	0	1	1	Downregulated	Genotype_rad52_vs_wt
YDL084W	SUB2	5497.28	-0.287338	0.128214	0	1	1	Downregulated	Genotype_rad52_vs_wt
YDL083C	RPS16B	6382.27	-0.510238	0.173712	-0.0589385	0.953001	1	Downregulated	Genotype_rad52_vs_wt
YDL082W	RPL13A	4971.68	-0.336903	0.162833	0	1	1	Downregulated	Genotype_rad52_vs_wt
YDL081C	RPP1A	7861.21	-0.519793	0.177416	-0.111564	0.911169	1	Downregulated	Genotype_rad52_vs_wt
YDL078C	MDH3	1398.39	-0.265542	0.104717	0	1	1	Downregulated	Genotype_rad52_vs_wt
YDL076C	RXT3	317.351	-0.0505764	0.143159	0	1	1	Downregulated	Genotype_rad52_vs_wt
YDL075W	RPL31A	9011.37	-0.698715	0.207911	-0.955771	0.339188	1	Downregulated	Genotype_rad52_vs_wt
YDL073W	AHK1	1042.8	-0.220033	0.0788519	0	1	1	Downregulated	Genotype_rad52_vs_wt
YDL070W	BDF2	1990.92	-0.0793453	0.111426	0	1	1	Downregulated	Genotype_rad52_vs_wt
YDL069C	CBS1	122.089	-0.12499	0.152456	0	1	1	Downregulated	Genotype_rad52_vs_wt
YDL065C	PEX19	1084.86	-0.287532	0.117603	0	1	1	Downregulated	Genotype_rad52_vs_wt
YDL061C	RPS29B	2703.52	-0.33876	0.170746	0	1	1	Downregulated	Genotype_rad52_vs_wt
YDL060W	TSR1	1787.34	-0.47916	0.110354	0	1	1	Downregulated	Genotype_rad52_vs_wt
YDL058W	USO1	1833.69	-0.136445	0.135608	0	1	1	Downregulated	Genotype_rad52_vs_wt
YDL055C	PSA1	10167.1	-0.396564	0.17425	0	1	1	Downregulated	Genotype_rad52_vs_wt
YDL052C	SLC1	993.881	-0.315011	0.0861545	0	1	1	Downregulated	Genotype_rad52_vs_wt
YDL051W	LHP1	2114.05	-0.422152	0.141479	0	1	1	Downregulated	Genotype_rad52_vs_wt
YDL050C	YDL050C	2.60728	-0.298313	0.810743	0	1	1	Downregulated	Genotype_rad52_vs_wt
YDL049C	KNH1	68.1682	-0.460887	0.208665	0	1	1	Downregulated	Genotype_rad52_vs_wt
YDL047W	SIT4	1000.15	-0.207846	0.0842567	0	1	1	Downregulated	Genotype_rad52_vs_wt
YDL046W	NPC2	1310.67	-0.0105635	0.0912972	0	1	1	Downregulated	Genotype_rad52_vs_wt
YDL045W-A	MRP10	334.257	-0.336065	0.126295	0	1	1	Downregulated	Genotype_rad52_vs_wt
YDL044C	MTF2	246.517	-0.165809	0.111479	0	1	1	Downregulated	Genotype_rad52_vs_wt
YDL043C	PRP11	281.317	-0.449017	0.127193	0	1	1	Downregulated	Genotype_rad52_vs_wt
YDL042C	SIR2	406.235	-0.126056	0.118489	0	1	1	Downregulated	Genotype_rad52_vs_wt
YDL040C	NAT1	2102.84	-0.144773	0.0888823	0	1	1	Downregulated	Genotype_rad52_vs_wt
YDL039C	PRM7	986.946	-0.274247	0.3933	0	1	1	Downregulated	Genotype_rad52_vs_wt
YDL037C	BSC1	358.498	-0.381827	0.408764	0	1	1	Downregulated	Genotype_rad52_vs_wt
YDL036C	PUS9	412.489	-0.258863	0.112536	0	1	1	Downregulated	Genotype_rad52_vs_wt
YDL031W	DBP10	2695.18	-0.243705	0.10503	0	1	1	Downregulated	Genotype_rad52_vs_wt
YDL030W	PRP9	297.401	-0.353275	0.0945139	0	1	1	Downregulated	Genotype_rad52_vs_wt
YDL029W	ARP2	1935.74	-0.0934298	0.0784958	0	1	1	Downregulated	Genotype_rad52_vs_wt
YDL028C	MPS1	608.097	-0.219389	0.0789982	0	1	1	Downregulated	Genotype_rad52_vs_wt
YDL019C	OSH2	942.554	-0.107807	0.162442	0	1	1	Downregulated	Genotype_rad52_vs_wt
YDL018C	ERP3	334.093	-0.180948	0.149944	0	1	1	Downregulated	Genotype_rad52_vs_wt
YDL016C	YDL016C	319.979	-0.197048	0.143155	0	1	1	Downregulated	Genotype_rad52_vs_wt
YDL015C	TSC13	2182.11	-0.101891	0.0976877	0	1	1	Downregulated	Genotype_rad52_vs_wt
YDL014W	NOP1	5852.5	-0.305095	0.144272	0	1	1	Downregulated	Genotype_rad52_vs_wt
YDL013W	SLX5	488.13	-0.13787	0.100006	0	1	1	Downregulated	Genotype_rad52_vs_wt
YDL009C	YDL009C	4.21876	-0.0998541	0.640661	0	1	1	Downregulated	Genotype_rad52_vs_wt
YDL008W	APC11	208.919	-0.66075	0.181131	-0.887478	0.374822	1	Downregulated	Genotype_rad52_vs_wt
YDL007W	RPT2	3217.73	-0.167942	0.119109	0	1	1	Downregulated	Genotype_rad52_vs_wt
YDL006W	PTC1	425.343	-0.271627	0.122431	0	1	1	Downregulated	Genotype_rad52_vs_wt
YDL005C	MED2	620.183	-0.0739138	0.106572	0	1	1	Downregulated	Genotype_rad52_vs_wt
YDL003W	MCD1	708.32	-0.188657	0.124568	0	1	1	Downregulated	Genotype_rad52_vs_wt
YDL002C	NHP10	341.648	-0.548984	0.145445	-0.336787	0.736277	1	Downregulated	Genotype_rad52_vs_wt
YDL001W	RMD1	284.148	-0.283406	0.0766323	0	1	1	Downregulated	Genotype_rad52_vs_wt
YDR002W	YRB1	4212.09	-0.677701	0.170357	-1.04311	0.296898	1	Downregulated	Genotype_rad52_vs_wt
YDR004W	RAD57	323.5	-0.0963131	0.11239	0	1	1	Downregulated	Genotype_rad52_vs_wt
YDR005C	MAF1	429.963	-0.269828	0.106521	0	1	1	Downregulated	Genotype_rad52_vs_wt
YDR006C	SOK1	1030.18	-0.341075	0.163417	0	1	1	Downregulated	Genotype_rad52_vs_wt
YDR007W	TRP1	374.5	-0.223334	0.132718	0	1	1	Downregulated	Genotype_rad52_vs_wt
YDR011W	SNQ2	2862.85	-0.203708	0.139968	0	1	1	Downregulated	Genotype_rad52_vs_wt
YDR012W	RPL4B	10678.1	-0.412379	0.138286	0	1	1	Downregulated	Genotype_rad52_vs_wt
YDR013W	PSF1	172.632	-0.225378	0.131124	0	1	1	Downregulated	Genotype_rad52_vs_wt
YDR016C	DAD1	120.806	-0.647768	0.235893	-0.62642	0.531039	1	Downregulated	Genotype_rad52_vs_wt
YDR017C	KCS1	1028.29	-0.327565	0.0707608	0	1	1	Downregulated	Genotype_rad52_vs_wt
YDR019C	GCV1	861.981	-0.0436598	0.36621	0	1	1	Downregulated	Genotype_rad52_vs_wt
YDR020C	DAS2	223.954	-0.733197	0.167685	-1.39069	0.164321	1	Downregulated	Genotype_rad52_vs_wt
YDR021W	FAL1	405.032	-0.54167	0.176841	-0.235634	0.813717	1	Downregulated	Genotype_rad52_vs_wt
YDR023W	SES1	6285.35	-0.587709	0.136786	-0.641213	0.521385	1	Downregulated	Genotype_rad52_vs_wt
YDR024W	FYV1	101.689	-0.452703	0.217403	0	1	1	Downregulated	Genotype_rad52_vs_wt
YDR025W	RPS11A	6368.6	-0.233209	0.177371	0	1	1	Downregulated	Genotype_rad52_vs_wt
YDR026C	NSI1	652.551	-0.0544174	0.084312	0	1	1	Downregulated	Genotype_rad52_vs_wt
YDR027C	VPS54	694.953	-0.325649	0.106949	0	1	1	Downregulated	Genotype_rad52_vs_wt
YDR028C	REG1	2141.52	-0.114234	0.0883438	0	1	1	Downregulated	Genotype_rad52_vs_wt
YDR031W	MIX14	139.625	-0.545377	0.254161	-0.178538	0.858301	1	Downregulated	Genotype_rad52_vs_wt
YDR034C	LYS14	725.953	-0.0887076	0.0790724	0	1	1	Downregulated	Genotype_rad52_vs_wt
YDR036C	EHD3	607.492	-0.179919	0.155246	0	1	1	Downregulated	Genotype_rad52_vs_wt
YDR037W	KRS1	7400.53	-0.265979	0.126924	0	1	1	Downregulated	Genotype_rad52_vs_wt
YDR038C	ENA5	1347.7	-0.0869263	0.100133	0	1	1	Downregulated	Genotype_rad52_vs_wt
YDR039C	ENA2	1477.85	-0.0990142	0.0905814	0	1	1	Downregulated	Genotype_rad52_vs_wt
YDR040C	ENA1	1477.07	-0.045252	0.105087	0	1	1	Downregulated	Genotype_rad52_vs_wt
YDR041W	RSM10	416.813	-0.258375	0.0991488	0	1	1	Downregulated	Genotype_rad52_vs_wt
YDR045C	RPC11	369.985	-0.583217	0.189157	-0.439936	0.659983	1	Downregulated	Genotype_rad52_vs_wt
YDR046C	BAP3	2370.51	-0.191857	0.10232	0	1	1	Downregulated	Genotype_rad52_vs_wt
YDR049W	VMS1	634.358	-0.053505	0.085104	0	1	1	Downregulated	Genotype_rad52_vs_wt
YDR050C	TPI1	21104.5	-0.406117	0.19644	0	1	1	Downregulated	Genotype_rad52_vs_wt
YDR051C	DET1	578.798	-0.502955	0.118819	-0.0248737	0.980156	1	Downregulated	Genotype_rad52_vs_wt
YDR054C	CDC34	1024.33	-0.108645	0.0599271	0	1	1	Downregulated	Genotype_rad52_vs_wt
YDR056C	EMC10	878.701	-0.199491	0.115696	0	1	1	Downregulated	Genotype_rad52_vs_wt
YDR060W	MAK21	3358.36	-0.472212	0.108046	0	1	1	Downregulated	Genotype_rad52_vs_wt
YDR062W	LCB2	2760	-0.127327	0.0765132	0	1	1	Downregulated	Genotype_rad52_vs_wt
YDR063W	AIM7	482.343	-0.3562	0.139615	0	1	1	Downregulated	Genotype_rad52_vs_wt
YDR064W	RPS13	9881.24	-0.614496	0.145894	-0.784787	0.432578	1	Downregulated	Genotype_rad52_vs_wt
YDR065W	RRG1	207.808	-0.0337828	0.127989	0	1	1	Downregulated	Genotype_rad52_vs_wt
YDR066C	RTR2	61.659	-0.645979	0.190451	-0.76649	0.443385	1	Downregulated	Genotype_rad52_vs_wt
YDR067C	OCA6	264.321	-0.145418	0.116796	0	1	1	Downregulated	Genotype_rad52_vs_wt
YDR068W	DOS2	768.092	-0.451573	0.182403	0	1	1	Downregulated	Genotype_rad52_vs_wt
YDR071C	PAA1	1283.51	-0.366898	0.123027	0	1	1	Downregulated	Genotype_rad52_vs_wt
YDR072C	IPT1	1020.11	-0.181469	0.152344	0	1	1	Downregulated	Genotype_rad52_vs_wt
YDR078C	SHU2	107.695	-0.252565	0.174675	0	1	1	Downregulated	Genotype_rad52_vs_wt
YDR079W	PET100	198.256	-0.0305695	0.158618	0	1	1	Downregulated	Genotype_rad52_vs_wt
YDR079C-A	TFB5	80.6765	-0.59838	0.275215	-0.357465	0.720744	1	Downregulated	Genotype_rad52_vs_wt
YDR080W	VPS41	695.673	-0.148093	0.0971949	0	1	1	Downregulated	Genotype_rad52_vs_wt
YDR081C	PDC2	718.365	-0.114649	0.0985681	0	1	1	Downregulated	Genotype_rad52_vs_wt
YDR083W	RRP8	1433.41	-0.555646	0.164396	-0.338489	0.734994	1	Downregulated	Genotype_rad52_vs_wt
YDR084C	TVP23	408.625	-0.138116	0.11311	0	1	1	Downregulated	Genotype_rad52_vs_wt
YDR086C	SSS1	1759.89	-0.273641	0.170489	0	1	1	Downregulated	Genotype_rad52_vs_wt
YDR089W	VTC5	503.337	-0.0128597	0.131404	0	1	1	Downregulated	Genotype_rad52_vs_wt
YDR090C	YDR090C	338.869	-0.191482	0.113408	0	1	1	Downregulated	Genotype_rad52_vs_wt
YDR091C	RLI1	2094.71	-0.380728	0.114837	0	1	1	Downregulated	Genotype_rad52_vs_wt
YDR093W	DNF2	1630.86	-0.402308	0.120686	0	1	1	Downregulated	Genotype_rad52_vs_wt
YDR094W	YDR094W	209.57	-0.0667526	0.159553	0	1	1	Downregulated	Genotype_rad52_vs_wt
YDR097C	MSH6	907.897	-0.0499658	0.111446	0	1	1	Downregulated	Genotype_rad52_vs_wt
YDR098C	GRX3	1032.2	-0.0731027	0.0850325	0	1	1	Downregulated	Genotype_rad52_vs_wt
YDR100W	TVP15	357.963	-0.095449	0.164516	0	1	1	Downregulated	Genotype_rad52_vs_wt
YDR101C	ARX1	2039.31	-0.541309	0.139767	-0.295555	0.76757	1	Downregulated	Genotype_rad52_vs_wt
YDR107C	TMN2	346.221	-0.072562	0.124953	0	1	1	Downregulated	Genotype_rad52_vs_wt
YDR108W	TRS85	386.475	-0.0376409	0.0874935	0	1	1	Downregulated	Genotype_rad52_vs_wt
YDR110W	FOB1	539.094	-0.537945	0.103573	-0.366361	0.714096	1	Downregulated	Genotype_rad52_vs_wt
YDR112W	IRC2	0.713935	-0.823161	1.47737	-0.218741	0.826852	1	Downregulated	Genotype_rad52_vs_wt
YDR115W	MRX14	278.429	-0.338569	0.150749	0	1	1	Downregulated	Genotype_rad52_vs_wt
YDR116C	MRPL1	371.905	-0.351115	0.113898	0	1	1	Downregulated	Genotype_rad52_vs_wt
YDR117C	TMA64	641.688	-0.0874698	0.0731387	0	1	1	Downregulated	Genotype_rad52_vs_wt
YDR118W-A	YDR118W-A	31.2066	-0.117095	0.231071	0	1	1	Downregulated	Genotype_rad52_vs_wt
YDR119W	VBA4	1498.01	-0.379505	0.12555	0	1	1	Downregulated	Genotype_rad52_vs_wt
YDR120C	TRM1	1519.72	-0.477199	0.12103	0	1	1	Downregulated	Genotype_rad52_vs_wt
YDR121W	DPB4	445.669	-0.406721	0.114623	0	1	1	Downregulated	Genotype_rad52_vs_wt
YDR127W	ARO1	2817.99	-0.141967	0.139701	0	1	1	Downregulated	Genotype_rad52_vs_wt
YDR130C	FIN1	226.32	-0.2277	0.126431	0	1	1	Downregulated	Genotype_rad52_vs_wt
YDR135C	YCF1	2805.49	-0.129689	0.128911	0	1	1	Downregulated	Genotype_rad52_vs_wt
YDR137W	RGP1	533.628	-0.104854	0.0824712	0	1	1	Downregulated	Genotype_rad52_vs_wt
YDR138W	HPR1	637.808	-0.141566	0.0876376	0	1	1	Downregulated	Genotype_rad52_vs_wt
YDR139C	RUB1	359.843	-0.58225	0.185598	-0.443159	0.65765	1	Downregulated	Genotype_rad52_vs_wt
YDR140W	MTQ2	309.073	-0.0529334	0.109587	0	1	1	Downregulated	Genotype_rad52_vs_wt
YDR141C	DOP1	1180.03	-0.0924265	0.099	0	1	1	Downregulated	Genotype_rad52_vs_wt
YDR142C	PEX7	260.414	-0.0560603	0.100095	0	1	1	Downregulated	Genotype_rad52_vs_wt
YDR143C	SAN1	705.95	-0.044646	0.101721	0	1	1	Downregulated	Genotype_rad52_vs_wt
YDR144C	MKC7	1361.59	-0.260914	0.122858	0	1	1	Downregulated	Genotype_rad52_vs_wt
YDR150W	NUM1	2112.75	-0.20496	0.108067	0	1	1	Downregulated	Genotype_rad52_vs_wt
YDR152W	GIR2	1172.77	-0.564013	0.12412	-0.515736	0.606039	1	Downregulated	Genotype_rad52_vs_wt
YDR153C	ENT5	720.934	-0.0904435	0.0842952	0	1	1	Downregulated	Genotype_rad52_vs_wt
YDR156W	RPA14	516.568	-0.0193494	0.13203	0	1	1	Downregulated	Genotype_rad52_vs_wt
YDR157W	YDR157W	141.89	-0.104708	0.169999	0	1	1	Downregulated	Genotype_rad52_vs_wt
YDR158W	HOM2	3289.14	-0.161037	0.146885	0	1	1	Downregulated	Genotype_rad52_vs_wt
YDR159W	SAC3	626.67	-0.0753557	0.0874244	0	1	1	Downregulated	Genotype_rad52_vs_wt
YDR160W	SSY1	522.146	-0.041533	0.089855	0	1	1	Downregulated	Genotype_rad52_vs_wt
YDR161W	ACL4	1138.95	-0.385497	0.0985344	0	1	1	Downregulated	Genotype_rad52_vs_wt
YDR164C	SEC1	639.007	-0.0852128	0.0871155	0	1	1	Downregulated	Genotype_rad52_vs_wt
YDR165W	TRM82	1211.68	-0.546196	0.0926269	-0.49873	0.61797	1	Downregulated	Genotype_rad52_vs_wt
YDR166C	SEC5	739.103	-0.174147	0.0817373	0	1	1	Downregulated	Genotype_rad52_vs_wt
YDR167W	TAF10	657.171	-0.576475	0.150449	-0.508312	0.611234	1	Downregulated	Genotype_rad52_vs_wt
YDR168W	CDC37	1562.86	-0.627502	0.153706	-0.829521	0.406809	1	Downregulated	Genotype_rad52_vs_wt
YDR170C	SEC7	2801.98	-0.131027	0.112856	0	1	1	Downregulated	Genotype_rad52_vs_wt
YDR172W	SUP35	3871.26	-0.483229	0.0847033	0	1	1	Downregulated	Genotype_rad52_vs_wt
YDR173C	ARG82	230.391	-0.088741	0.122752	0	1	1	Downregulated	Genotype_rad52_vs_wt
YDR174W	HMO1	1405.13	-0.232011	0.178776	0	1	1	Downregulated	Genotype_rad52_vs_wt
YDR175C	RSM24	462.909	-0.438315	0.0986985	0	1	1	Downregulated	Genotype_rad52_vs_wt
YDR176W	NGG1	853.218	-0.300227	0.0883189	0	1	1	Downregulated	Genotype_rad52_vs_wt
YDR179C	CSN9	176.111	-0.416892	0.23254	0	1	1	Downregulated	Genotype_rad52_vs_wt
YDR179W-A	NVJ3	243.077	-0.281359	0.117318	0	1	1	Downregulated	Genotype_rad52_vs_wt
YDR180W	SCC2	599.515	-0.106679	0.098317	0	1	1	Downregulated	Genotype_rad52_vs_wt
YDR181C	SAS4	361.841	-0.28426	0.105271	0	1	1	Downregulated	Genotype_rad52_vs_wt
YDR182W	CDC1	944.358	-0.073658	0.0722477	0	1	1	Downregulated	Genotype_rad52_vs_wt
YDR183W	PLP1	219.092	-0.354353	0.163538	0	1	1	Downregulated	Genotype_rad52_vs_wt
YDR183C-A	YDR183C-A	164.96	-0.521896	0.191286	-0.114468	0.908867	1	Downregulated	Genotype_rad52_vs_wt
YDR184C	ATC1	563.345	-0.510764	0.122281	-0.088025	0.929857	1	Downregulated	Genotype_rad52_vs_wt
YDR188W	CCT6	3269.03	-0.393854	0.0828745	0	1	1	Downregulated	Genotype_rad52_vs_wt
YDR189W	SLY1	1088.34	-0.0281861	0.0929499	0	1	1	Downregulated	Genotype_rad52_vs_wt
YDR190C	RVB1	2084.68	-0.359456	0.0900108	0	1	1	Downregulated	Genotype_rad52_vs_wt
YDR191W	HST4	153.586	-0.176708	0.194947	0	1	1	Downregulated	Genotype_rad52_vs_wt
YDR194C	MSS116	2079.87	-0.63986	0.138576	-1.00927	0.312846	1	Downregulated	Genotype_rad52_vs_wt
YDR196C	CAB5	519.873	-0.137637	0.128281	0	1	1	Downregulated	Genotype_rad52_vs_wt
YDR198C	RKM2	370.834	-0.12137	0.0983651	0	1	1	Downregulated	Genotype_rad52_vs_wt
YDR201W	SPC19	150.293	-0.675906	0.168001	-1.04706	0.295074	1	Downregulated	Genotype_rad52_vs_wt
YDR206W	EBS1	1232.36	-0.0754627	0.0630044	0	1	1	Downregulated	Genotype_rad52_vs_wt
YDR208W	MSS4	988.944	-0.33269	0.0649605	0	1	1	Downregulated	Genotype_rad52_vs_wt
YDR209C	YDR209C	1.84109	-0.285318	1.08275	0	1	1	Downregulated	Genotype_rad52_vs_wt
YDR210W	YDR210W	372.325	-0.196555	0.171953	0	1	1	Downregulated	Genotype_rad52_vs_wt
YDR211W	GCD6	2566.44	-0.297232	0.144696	0	1	1	Downregulated	Genotype_rad52_vs_wt
YDR212W	TCP1	2533.52	-0.336741	0.156915	0	1	1	Downregulated	Genotype_rad52_vs_wt
YDR217C	RAD9	713.249	-0.128326	0.156234	0	1	1	Downregulated	Genotype_rad52_vs_wt
YDR219C	MFB1	395.841	-0.0298395	0.152587	0	1	1	Downregulated	Genotype_rad52_vs_wt
YDR221W	GTB1	637.933	-0.1269	0.177411	0	1	1	Downregulated	Genotype_rad52_vs_wt
YDR224C	HTB1	4196.12	-0.615029	0.16176	-0.711108	0.477018	1	Downregulated	Genotype_rad52_vs_wt
YDR226W	ADK1	3744.25	-0.436079	0.176498	0	1	1	Downregulated	Genotype_rad52_vs_wt
YDR230W	YDR230W	0.628621	-0.541691	1.76098	-0.0236748	0.981112	1	Downregulated	Genotype_rad52_vs_wt
YDR232W	HEM1	1524.54	-0.270474	0.209934	0	1	1	Downregulated	Genotype_rad52_vs_wt
YDR234W	LYS4	1541.3	-0.152025	0.176513	0	1	1	Downregulated	Genotype_rad52_vs_wt
YDR235W	PRP42	328.893	-0.182224	0.167394	0	1	1	Downregulated	Genotype_rad52_vs_wt
YDR236C	FMN1	299.677	-0.209595	0.201939	0	1	1	Downregulated	Genotype_rad52_vs_wt
YDR237W	MRPL7	509.368	-0.564356	0.179377	-0.358776	0.719763	1	Downregulated	Genotype_rad52_vs_wt
YDR238C	SEC26	3289.87	-0.150307	0.180446	0	1	1	Downregulated	Genotype_rad52_vs_wt
YDR239C	YDR239C	429.701	-0.0322114	0.158973	0	1	1	Downregulated	Genotype_rad52_vs_wt
YDR240C	SNU56	244.267	-0.265964	0.199617	0	1	1	Downregulated	Genotype_rad52_vs_wt
YDR243C	PRP28	291.476	-0.488373	0.16037	0	1	1	Downregulated	Genotype_rad52_vs_wt
YDR244W	PEX5	421.666	-0.10679	0.153293	0	1	1	Downregulated	Genotype_rad52_vs_wt
YDR245W	MNN10	1305.29	-0.413726	0.169135	0	1	1	Downregulated	Genotype_rad52_vs_wt
YDR248C	YDR248C	279.022	-0.451333	0.235733	0	1	1	Downregulated	Genotype_rad52_vs_wt
YDR252W	BTT1	42.2451	-0.120316	0.288513	0	1	1	Downregulated	Genotype_rad52_vs_wt
YDR256C	CTA1	61.9826	-0.0495483	0.264823	0	1	1	Downregulated	Genotype_rad52_vs_wt
YDR257C	RKM4	546.505	-0.454401	0.159123	0	1	1	Downregulated	Genotype_rad52_vs_wt
YDR260C	SWM1	228.775	-0.235674	0.240754	0	1	1	Downregulated	Genotype_rad52_vs_wt
YDR264C	AKR1	1945.7	-0.130768	0.121463	0	1	1	Downregulated	Genotype_rad52_vs_wt
YDR266C	HEL2	906.214	-0.299593	0.0854618	0	1	1	Downregulated	Genotype_rad52_vs_wt
YDR267C	CIA1	437.965	-0.304903	0.0976786	0	1	1	Downregulated	Genotype_rad52_vs_wt
YDR270W	CCC2	496.828	-0.179241	0.200588	0	1	1	Downregulated	Genotype_rad52_vs_wt
YDR272W	GLO2	1020.37	-0.177736	0.129006	0	1	1	Downregulated	Genotype_rad52_vs_wt
YDR275W	BSC2	369.916	-0.368809	0.201858	0	1	1	Downregulated	Genotype_rad52_vs_wt
YDR277C	MTH1	525.082	-0.407803	0.249558	0	1	1	Downregulated	Genotype_rad52_vs_wt
YDR279W	RNH202	355.023	-0.114462	0.0797969	0	1	1	Downregulated	Genotype_rad52_vs_wt
YDR284C	DPP1	796.418	-0.109024	0.0908798	0	1	1	Downregulated	Genotype_rad52_vs_wt
YDR286C	YDR286C	94.5721	-0.693909	0.189097	-1.02545	0.305152	1	Downregulated	Genotype_rad52_vs_wt
YDR288W	NSE3	290.841	-0.336347	0.12699	0	1	1	Downregulated	Genotype_rad52_vs_wt
YDR289C	RTT103	599.755	-0.403963	0.0967928	0	1	1	Downregulated	Genotype_rad52_vs_wt
YDR291W	HRQ1	568.097	-0.0564279	0.0890506	0	1	1	Downregulated	Genotype_rad52_vs_wt
YDR292C	SRP101	1187.28	-0.384266	0.100339	0	1	1	Downregulated	Genotype_rad52_vs_wt
YDR296W	MHR1	551.599	-0.349331	0.129076	0	1	1	Downregulated	Genotype_rad52_vs_wt
YDR299W	BFR2	1740.32	-0.645177	0.148238	-0.979351	0.327407	1	Downregulated	Genotype_rad52_vs_wt
YDR300C	PRO1	983.572	-0.312685	0.0990731	0	1	1	Downregulated	Genotype_rad52_vs_wt
YDR301W	CFT1	816.625	-0.236169	0.106037	0	1	1	Downregulated	Genotype_rad52_vs_wt
YDR302W	GPI11	394.197	-0.386929	0.141397	0	1	1	Downregulated	Genotype_rad52_vs_wt
YDR303C	RSC3	658.461	-0.358743	0.122778	0	1	1	Downregulated	Genotype_rad52_vs_wt
YDR305C	HNT2	269.009	-0.0294076	0.129608	0	1	1	Downregulated	Genotype_rad52_vs_wt
YDR308C	SRB7	259.853	-0.684311	0.177615	-1.0377	0.299408	1	Downregulated	Genotype_rad52_vs_wt
YDR310C	SUM1	1565.42	-0.0896003	0.0886967	0	1	1	Downregulated	Genotype_rad52_vs_wt
YDR311W	TFB1	553.712	-0.430328	0.0851873	0	1	1	Downregulated	Genotype_rad52_vs_wt
YDR312W	SSF2	651.878	-0.322885	0.132678	0	1	1	Downregulated	Genotype_rad52_vs_wt
YDR314C	RAD34	151.605	-0.0839638	0.153801	0	1	1	Downregulated	Genotype_rad52_vs_wt
YDR316W	OMS1	524.397	-0.185285	0.120683	0	1	1	Downregulated	Genotype_rad52_vs_wt
YDR318W	MCM21	205.658	-0.316391	0.138598	0	1	1	Downregulated	Genotype_rad52_vs_wt
YDR320C-A	DAD4	221.069	-0.318062	0.214156	0	1	1	Downregulated	Genotype_rad52_vs_wt
YDR322W	MRPL35	388.276	-0.246648	0.125273	0	1	1	Downregulated	Genotype_rad52_vs_wt
YDR322C-A	TIM11	869.759	-0.460516	0.232192	0	1	1	Downregulated	Genotype_rad52_vs_wt
YDR323C	PEP7	197.971	-0.132754	0.156413	0	1	1	Downregulated	Genotype_rad52_vs_wt
YDR324C	UTP4	1671.28	-0.642236	0.117379	-1.21177	0.225602	1	Downregulated	Genotype_rad52_vs_wt
YDR325W	YCG1	541.557	-0.402976	0.0914209	0	1	1	Downregulated	Genotype_rad52_vs_wt
YDR326C	YSP2	1549.48	-0.473368	0.100366	0	1	1	Downregulated	Genotype_rad52_vs_wt
YDR328C	SKP1	1307.03	-0.5041	0.171294	-0.0239372	0.980903	1	Downregulated	Genotype_rad52_vs_wt
YDR329C	PEX3	707.681	-0.0790941	0.0942086	0	1	1	Downregulated	Genotype_rad52_vs_wt
YDR331W	GPI8	577.038	-0.512984	0.113039	-0.11486	0.908556	1	Downregulated	Genotype_rad52_vs_wt
YDR333C	RQC1	749.83	-0.0579481	0.0812891	0	1	1	Downregulated	Genotype_rad52_vs_wt
YDR334W	SWR1	1033.95	-0.407881	0.102144	0	1	1	Downregulated	Genotype_rad52_vs_wt
YDR336W	MRX8	171.711	-0.410801	0.13956	0	1	1	Downregulated	Genotype_rad52_vs_wt
YDR337W	MRPS28	448.773	-0.580552	0.134112	-0.600633	0.548085	1	Downregulated	Genotype_rad52_vs_wt
YDR338C	YDR338C	350.957	-0.0718382	0.106698	0	1	1	Downregulated	Genotype_rad52_vs_wt
YDR339C	FCF1	609.487	-0.592488	0.117058	-0.7901	0.42947	1	Downregulated	Genotype_rad52_vs_wt
YDR341C	YDR341C	3538.51	-0.259692	0.101935	0	1	1	Downregulated	Genotype_rad52_vs_wt
YDR344C	YDR344C	20.1917	-0.474551	0.307016	0	1	1	Downregulated	Genotype_rad52_vs_wt
YDR345C	HXT3	16598	-0.682452	0.240891	-0.757405	0.448807	1	Downregulated	Genotype_rad52_vs_wt
YDR346C	SVF1	2486.89	-0.534756	0.127922	-0.271693	0.785858	1	Downregulated	Genotype_rad52_vs_wt
YDR347W	MRP1	672.319	-0.369766	0.107372	0	1	1	Downregulated	Genotype_rad52_vs_wt
YDR351W	SBE2	987.01	-0.191082	0.0876951	0	1	1	Downregulated	Genotype_rad52_vs_wt
YDR352W	YPQ2	414.067	-0.274844	0.110834	0	1	1	Downregulated	Genotype_rad52_vs_wt
YDR353W	TRR1	3852.5	-0.171069	0.102783	0	1	1	Downregulated	Genotype_rad52_vs_wt
YDR354W	TRP4	656.445	-0.0670796	0.0865535	0	1	1	Downregulated	Genotype_rad52_vs_wt
YDR354C-A	YDR354C-A	0.77488	-0.156647	1.83733	0	1	1	Downregulated	Genotype_rad52_vs_wt
YDR356W	SPC110	810.873	-0.261419	0.157475	0	1	1	Downregulated	Genotype_rad52_vs_wt
YDR357C	CNL1	358.393	-0.115488	0.170238	0	1	1	Downregulated	Genotype_rad52_vs_wt
YDR359C	EAF1	725.273	-0.279698	0.131221	0	1	1	Downregulated	Genotype_rad52_vs_wt
YDR362C	TFC6	426.204	-0.208331	0.0719057	0	1	1	Downregulated	Genotype_rad52_vs_wt
YDR363W	ESC2	347.909	-0.0383674	0.125018	0	1	1	Downregulated	Genotype_rad52_vs_wt
YDR363W-A	SEM1	1025.16	-0.380949	0.180865	0	1	1	Downregulated	Genotype_rad52_vs_wt
YDR364C	CDC40	377.835	-0.337369	0.09153	0	1	1	Downregulated	Genotype_rad52_vs_wt
YDR365C	ESF1	4065.17	-0.168263	0.122006	0	1	1	Downregulated	Genotype_rad52_vs_wt
YDR366C	YDR366C	29.4043	-0.669715	0.272822	-0.622073	0.533894	1	Downregulated	Genotype_rad52_vs_wt
YDR367W	KEI1	491.98	-0.614767	0.119913	-0.957084	0.338525	1	Downregulated	Genotype_rad52_vs_wt
YDR370C	DXO1	368.363	-0.313462	0.120366	0	1	1	Downregulated	Genotype_rad52_vs_wt
YDR372C	VPS74	1673.38	-0.310753	0.100415	0	1	1	Downregulated	Genotype_rad52_vs_wt
YDR373W	FRQ1	674.579	-0.482452	0.15154	0	1	1	Downregulated	Genotype_rad52_vs_wt
YDR374W-A	WIP1	165.731	-0.0697111	0.257829	0	1	1	Downregulated	Genotype_rad52_vs_wt
YDR375C	BCS1	412.554	-0.142822	0.100369	0	1	1	Downregulated	Genotype_rad52_vs_wt
YDR377W	ATP17	762.656	-0.260507	0.14635	0	1	1	Downregulated	Genotype_rad52_vs_wt
YDR380W	ARO10	177.656	-0.554969	0.290486	-0.189231	0.849911	1	Downregulated	Genotype_rad52_vs_wt
YDR381W	YRA1	3454.17	-0.573946	0.113855	-0.649469	0.516035	1	Downregulated	Genotype_rad52_vs_wt
YDR381C-A	YDR381C-A	260.073	-0.159428	0.149368	0	1	1	Downregulated	Genotype_rad52_vs_wt
YDR382W	RPP2B	8773.25	-0.266095	0.180635	0	1	1	Downregulated	Genotype_rad52_vs_wt
YDR383C	NKP1	186.414	-0.244546	0.136938	0	1	1	Downregulated	Genotype_rad52_vs_wt
YDR384C	ATO3	648.023	-0.773893	0.235535	-1.16285	0.244889	1	Downregulated	Genotype_rad52_vs_wt
YDR385W	EFT2	20456.9	-0.274483	0.134463	0	1	1	Downregulated	Genotype_rad52_vs_wt
YDR388W	RVS167	2063.13	-0.119173	0.108197	0	1	1	Downregulated	Genotype_rad52_vs_wt
YDR392W	SPT3	318.037	-0.201071	0.117292	0	1	1	Downregulated	Genotype_rad52_vs_wt
YDR393W	SHE9	358.989	-0.431327	0.134422	0	1	1	Downregulated	Genotype_rad52_vs_wt
YDR394W	RPT3	2096.9	-0.0399119	0.0782019	0	1	1	Downregulated	Genotype_rad52_vs_wt
YDR395W	SXM1	2269.86	-0.326775	0.0878266	0	1	1	Downregulated	Genotype_rad52_vs_wt
YDR396W	YDR396W	11.4724	-0.605681	0.438367	-0.241078	0.809495	1	Downregulated	Genotype_rad52_vs_wt
YDR398W	UTP5	1724.88	-0.508512	0.125799	-0.0676612	0.946055	1	Downregulated	Genotype_rad52_vs_wt
YDR400W	URH1	444.498	-0.016722	0.0970643	0	1	1	Downregulated	Genotype_rad52_vs_wt
YDR401W	YDR401W	25.8769	-0.054632	0.291181	0	1	1	Downregulated	Genotype_rad52_vs_wt
YDR404C	RPB7	657.536	-0.285306	0.0845103	0	1	1	Downregulated	Genotype_rad52_vs_wt
YDR405W	MRP20	531.445	-0.0216774	0.156056	0	1	1	Downregulated	Genotype_rad52_vs_wt
YDR406W	PDR15	736.387	-0.132319	0.180028	0	1	1	Downregulated	Genotype_rad52_vs_wt
YDR408C	ADE8	718.059	-0.399282	0.127361	0	1	1	Downregulated	Genotype_rad52_vs_wt
YDR412W	RRP17	836.957	-0.47917	0.134557	0	1	1	Downregulated	Genotype_rad52_vs_wt
YDR413C	YDR413C	4.57864	-0.0319792	0.588443	0	1	1	Downregulated	Genotype_rad52_vs_wt
YDR414C	ERD1	305.45	-0.213986	0.116898	0	1	1	Downregulated	Genotype_rad52_vs_wt
YDR415C	YDR415C	328.324	-0.0154553	0.104985	0	1	1	Downregulated	Genotype_rad52_vs_wt
YDR416W	SYF1	436.585	-0.17514	0.0940046	0	1	1	Downregulated	Genotype_rad52_vs_wt
YDR417C	YDR417C	9.56285	-0.768607	0.854382	-0.314387	0.753227	1	Downregulated	Genotype_rad52_vs_wt
YDR418W	RPL12B	10203.5	-0.607591	0.16676	-0.645183	0.518809	1	Downregulated	Genotype_rad52_vs_wt
YDR419W	RAD30	331.275	-0.0807853	0.0924205	0	1	1	Downregulated	Genotype_rad52_vs_wt
YDR422C	SIP1	623.244	-0.235965	0.0817436	0	1	1	Downregulated	Genotype_rad52_vs_wt
YDR424C	DYN2	355.773	-0.5371	0.22328	-0.166159	0.868032	1	Downregulated	Genotype_rad52_vs_wt
YDR427W	RPN9	1798.72	-0.283828	0.0978449	0	1	1	Downregulated	Genotype_rad52_vs_wt
YDR428C	BNA7	227.054	-0.16267	0.15354	0	1	1	Downregulated	Genotype_rad52_vs_wt
YDR429C	TIF35	3343.75	-0.560075	0.151995	-0.39524	0.692666	1	Downregulated	Genotype_rad52_vs_wt
YDR430C	CYM1	805.832	-0.184536	0.111437	0	1	1	Downregulated	Genotype_rad52_vs_wt
YDR432W	NPL3	2487.32	-0.393324	0.149616	0	1	1	Downregulated	Genotype_rad52_vs_wt
YDR433W	YDR433W	1149.84	-0.423282	0.143071	0	1	1	Downregulated	Genotype_rad52_vs_wt
YDR434W	GPI17	1265.79	-0.301817	0.101537	0	1	1	Downregulated	Genotype_rad52_vs_wt
YDR440W	DOT1	354.868	-0.550567	0.0997181	-0.507104	0.612082	1	Downregulated	Genotype_rad52_vs_wt
YDR441C	APT2	385.938	-0.24264	0.133529	0	1	1	Downregulated	Genotype_rad52_vs_wt
YDR442W	YDR442W	1.04132	-0.588508	1.31313	-0.0674025	0.946261	1	Downregulated	Genotype_rad52_vs_wt
YDR449C	UTP6	833.645	-0.612325	0.142853	-0.786297	0.431694	1	Downregulated	Genotype_rad52_vs_wt
YDR450W	RPS18A	8259.16	-0.453347	0.179132	0	1	1	Downregulated	Genotype_rad52_vs_wt
YDR454C	GUK1	2105.12	-0.107349	0.12507	0	1	1	Downregulated	Genotype_rad52_vs_wt
YDR457W	TOM1	2655.61	-0.183789	0.134026	0	1	1	Downregulated	Genotype_rad52_vs_wt
YDR458C	HEH2	786.792	-0.290908	0.0961997	0	1	1	Downregulated	Genotype_rad52_vs_wt
YDR460W	TFB3	356.449	-0.0692268	0.0984052	0	1	1	Downregulated	Genotype_rad52_vs_wt
YDR462W	MRPL28	197.707	-0.471974	0.124189	0	1	1	Downregulated	Genotype_rad52_vs_wt
YDR463W	STP1	812.49	-0.0465713	0.109012	0	1	1	Downregulated	Genotype_rad52_vs_wt
YDR464W	SPP41	2179.06	-0.114692	0.102541	0	1	1	Downregulated	Genotype_rad52_vs_wt
YDR465C	RMT2	1255.68	-0.361817	0.118875	0	1	1	Downregulated	Genotype_rad52_vs_wt
YDR466W	PKH3	694.286	-0.0640631	0.111781	0	1	1	Downregulated	Genotype_rad52_vs_wt
YDR467C	YDR467C	20.7265	-0.391883	0.328876	0	1	1	Downregulated	Genotype_rad52_vs_wt
YDR468C	TLG1	567.246	-0.469007	0.144177	0	1	1	Downregulated	Genotype_rad52_vs_wt
YDR469W	SDC1	341.292	-0.482497	0.134246	0	1	1	Downregulated	Genotype_rad52_vs_wt
YDR470C	UGO1	287.493	-0.208709	0.0987482	0	1	1	Downregulated	Genotype_rad52_vs_wt
YDR471W	RPL27B	4439.08	-0.662375	0.20539	-0.790569	0.429195	1	Downregulated	Genotype_rad52_vs_wt
YDR476C	YDR476C	365.491	-0.0396263	0.132774	0	1	1	Downregulated	Genotype_rad52_vs_wt
YDR477W	SNF1	791.868	-0.384551	0.0972227	0	1	1	Downregulated	Genotype_rad52_vs_wt
YDR478W	SNM1	142.9	-0.226371	0.146834	0	1	1	Downregulated	Genotype_rad52_vs_wt
YDR484W	VPS52	313.066	-0.132569	0.0974783	0	1	1	Downregulated	Genotype_rad52_vs_wt
YDR487C	RIB3	1532.95	-0.0238019	0.100271	0	1	1	Downregulated	Genotype_rad52_vs_wt
YDR489W	SLD5	175.279	-0.071008	0.155897	0	1	1	Downregulated	Genotype_rad52_vs_wt
YDR492W	IZH1	952.73	-0.0225557	0.195299	0	1	1	Downregulated	Genotype_rad52_vs_wt
YDR493W	MZM1	169.646	-0.410973	0.153734	0	1	1	Downregulated	Genotype_rad52_vs_wt
YDR494W	RSM28	573.316	-0.368071	0.0898255	0	1	1	Downregulated	Genotype_rad52_vs_wt
YDR495C	VPS3	557.919	-0.0464982	0.0955759	0	1	1	Downregulated	Genotype_rad52_vs_wt
YDR498C	SEC20	343.996	-0.0938429	0.110254	0	1	1	Downregulated	Genotype_rad52_vs_wt
YDR500C	RPL37B	5688.44	-0.536244	0.160654	-0.225603	0.82151	1	Downregulated	Genotype_rad52_vs_wt
YDR502C	SAM2	1287.86	-0.260747	0.173249	0	1	1	Downregulated	Genotype_rad52_vs_wt
YDR506C	GMC1	196.483	-0.0262651	0.176258	0	1	1	Downregulated	Genotype_rad52_vs_wt
YDR508C	GNP1	3738.86	-0.254964	0.109747	0	1	1	Downregulated	Genotype_rad52_vs_wt
YDR510W	SMT3	1413.17	-0.0912142	0.0958276	0	1	1	Downregulated	Genotype_rad52_vs_wt
YDR511W	SDH7	172.316	-0.211241	0.167239	0	1	1	Downregulated	Genotype_rad52_vs_wt
YDR512C	EMI1	274.325	-0.130574	0.166389	0	1	1	Downregulated	Genotype_rad52_vs_wt
YDR514C	YDR514C	363.742	-0.452892	0.0941933	0	1	1	Downregulated	Genotype_rad52_vs_wt
YDR515W	SLF1	395.96	-0.524449	0.132036	-0.18517	0.853096	1	Downregulated	Genotype_rad52_vs_wt
YDR517W	GRH1	832.23	-0.00636442	0.11826	0	1	1	Downregulated	Genotype_rad52_vs_wt
YDR519W	FPR2	534.447	-0.215417	0.113288	0	1	1	Downregulated	Genotype_rad52_vs_wt
YDR520C	URC2	339.488	-0.318984	0.0952797	0	1	1	Downregulated	Genotype_rad52_vs_wt
YDR524C	AGE1	628.242	-0.243104	0.106457	0	1	1	Downregulated	Genotype_rad52_vs_wt
YDR524W-C	YDR524W-C	8.309	-0.463023	0.617949	0	1	1	Downregulated	Genotype_rad52_vs_wt
YDR527W	RBA50	1056.34	-0.248512	0.0731572	0	1	1	Downregulated	Genotype_rad52_vs_wt
YDR531W	CAB1	701.681	-0.271523	0.102128	0	1	1	Downregulated	Genotype_rad52_vs_wt
YDR532C	KRE28	281.446	-0.149203	0.11676	0	1	1	Downregulated	Genotype_rad52_vs_wt
YDR534C	FIT1	183.41	-0.454382	0.541746	0	1	1	Downregulated	Genotype_rad52_vs_wt
YDR539W	FDC1	502.999	-0.0137567	0.136003	0	1	1	Downregulated	Genotype_rad52_vs_wt
YOL159C-A	YOL159C-A	46.3749	-0.121788	0.214127	0	1	1	Downregulated	Genotype_rad52_vs_wt
YOL158C	ENB1	998.942	-0.109229	0.237034	0	1	1	Downregulated	Genotype_rad52_vs_wt
YOL157C	IMA2	88.0392	-0.0531304	0.205836	0	1	1	Downregulated	Genotype_rad52_vs_wt
YOL151W	GRE2	323.016	-0.603914	0.189272	-0.549022	0.58299	1	Downregulated	Genotype_rad52_vs_wt
YOL149W	DCP1	481.677	-0.52675	0.134006	-0.199619	0.841779	1	Downregulated	Genotype_rad52_vs_wt
YOL147C	PEX11	223.767	-0.133618	0.110911	0	1	1	Downregulated	Genotype_rad52_vs_wt
YOL145C	CTR9	1811.69	-0.415529	0.096437	0	1	1	Downregulated	Genotype_rad52_vs_wt
YOL144W	NOP8	901.102	-0.347939	0.15376	0	1	1	Downregulated	Genotype_rad52_vs_wt
YOL142W	RRP40	630.965	-0.511308	0.113296	-0.0998087	0.920496	1	Downregulated	Genotype_rad52_vs_wt
YOL141W	PPM2	158.578	-0.219942	0.188434	0	1	1	Downregulated	Genotype_rad52_vs_wt
YOL140W	ARG8	341.581	-0.284747	0.104455	0	1	1	Downregulated	Genotype_rad52_vs_wt
YOL139C	CDC33	3895.15	-0.446102	0.127083	0	1	1	Downregulated	Genotype_rad52_vs_wt
YOL134C	YOL134C	1.45887	-0.235092	1.10888	0	1	1	Downregulated	Genotype_rad52_vs_wt
YOL133W	HRT1	315.938	-0.156542	0.13038	0	1	1	Downregulated	Genotype_rad52_vs_wt
YOL130W	ALR1	1222.9	-0.303096	0.0852004	0	1	1	Downregulated	Genotype_rad52_vs_wt
YOL128C	YGK3	176.331	-0.143069	0.150443	0	1	1	Downregulated	Genotype_rad52_vs_wt
YOL127W	RPL25	11137.2	-0.666943	0.190562	-0.876058	0.380998	1	Downregulated	Genotype_rad52_vs_wt
YOL126C	MDH2	2868.43	-0.536604	0.209659	-0.174589	0.861403	1	Downregulated	Genotype_rad52_vs_wt
YOL125W	TRM13	703.568	-0.418475	0.109126	0	1	1	Downregulated	Genotype_rad52_vs_wt
YOL124C	TRM11	1241.22	-0.546316	0.150804	-0.307126	0.758747	1	Downregulated	Genotype_rad52_vs_wt
YOL121C	RPS19A	5294.6	-0.615929	0.162515	-0.713346	0.475632	1	Downregulated	Genotype_rad52_vs_wt
YOL120C	RPL18A	9347.86	-0.366804	0.157725	0	1	1	Downregulated	Genotype_rad52_vs_wt
YOL115W	PAP2	647.147	-0.365988	0.104331	0	1	1	Downregulated	Genotype_rad52_vs_wt
YOL108C	INO4	176.27	-0.0260635	0.169162	0	1	1	Downregulated	Genotype_rad52_vs_wt
YOL103W	ITR2	1735.34	-0.233854	0.0908929	0	1	1	Downregulated	Genotype_rad52_vs_wt
YOL102C	TPT1	326.487	-0.45448	0.121706	0	1	1	Downregulated	Genotype_rad52_vs_wt
YOL098C	SDD3	1679.28	-0.280821	0.0869119	0	1	1	Downregulated	Genotype_rad52_vs_wt
YOL097W-A	YOL097W-A	19.2997	-0.476154	0.310839	0	1	1	Downregulated	Genotype_rad52_vs_wt
YOL097C	WRS1	2375.7	-0.335552	0.122885	0	1	1	Downregulated	Genotype_rad52_vs_wt
YOL096C	COQ3	277.182	-0.0869615	0.124404	0	1	1	Downregulated	Genotype_rad52_vs_wt
YOL095C	HMI1	185.969	-0.0378999	0.12659	0	1	1	Downregulated	Genotype_rad52_vs_wt
YOL094C	RFC4	357.409	-0.267067	0.0889792	0	1	1	Downregulated	Genotype_rad52_vs_wt
YOL093W	TRM10	525.571	-0.323335	0.0946735	0	1	1	Downregulated	Genotype_rad52_vs_wt
YOL092W	YPQ1	1308.43	-0.190555	0.107238	0	1	1	Downregulated	Genotype_rad52_vs_wt
YOL090W	MSH2	1051.09	-0.00497269	0.0988325	0	1	1	Downregulated	Genotype_rad52_vs_wt
YOL089C	HAL9	424.58	-0.0568267	0.102981	0	1	1	Downregulated	Genotype_rad52_vs_wt
YOL086W-A	MHF1	170.484	-0.185054	0.207021	0	1	1	Downregulated	Genotype_rad52_vs_wt
YOL086C	ADH1	48364.8	-0.140437	0.233045	0	1	1	Downregulated	Genotype_rad52_vs_wt
YOL080C	REX4	489.534	-0.617575	0.144479	-0.813785	0.415768	1	Downregulated	Genotype_rad52_vs_wt
YOL078W	AVO1	455.597	-0.0699163	0.101311	0	1	1	Downregulated	Genotype_rad52_vs_wt
YOL077C	BRX1	1773.16	-0.467273	0.133907	0	1	1	Downregulated	Genotype_rad52_vs_wt
YOL076W	MDM20	841.429	-0.623238	0.102542	-1.20183	0.229428	1	Downregulated	Genotype_rad52_vs_wt
YOL069W	NUF2	249.581	-0.130794	0.112172	0	1	1	Downregulated	Genotype_rad52_vs_wt
YOL068C	HST1	1139.45	-0.0161855	0.0700102	0	1	1	Downregulated	Genotype_rad52_vs_wt
YOL064C	MET22	707.026	-0.461274	0.140513	0	1	1	Downregulated	Genotype_rad52_vs_wt
YOL062C	APM4	784.188	-0.262465	0.0698319	0	1	1	Downregulated	Genotype_rad52_vs_wt
YOL061W	PRS5	1888.59	-0.259874	0.0687165	0	1	1	Downregulated	Genotype_rad52_vs_wt
YOL059W	GPD2	1544.9	-0.1989	0.181695	0	1	1	Downregulated	Genotype_rad52_vs_wt
YOL056W	GPM3	282.855	-0.542378	0.109039	-0.38865	0.697535	1	Downregulated	Genotype_rad52_vs_wt
YOL054W	PSH1	567.166	-0.0819845	0.117632	0	1	1	Downregulated	Genotype_rad52_vs_wt
YOL052C	SPE2	546.486	-0.0208373	0.0934759	0	1	1	Downregulated	Genotype_rad52_vs_wt
YOL051W	GAL11	1056.16	-0.196234	0.110669	0	1	1	Downregulated	Genotype_rad52_vs_wt
YOL049W	GSH2	1392.22	-0.0704248	0.0881266	0	1	1	Downregulated	Genotype_rad52_vs_wt
YOL045W	PSK2	1164.04	-0.247675	0.0820703	0	1	1	Downregulated	Genotype_rad52_vs_wt
YOL044W	PEX15	158.312	-0.0581272	0.114109	0	1	1	Downregulated	Genotype_rad52_vs_wt
YOL042W	NGL1	273.099	-0.406032	0.101198	0	1	1	Downregulated	Genotype_rad52_vs_wt
YOL041C	NOP12	1764.15	-0.549676	0.0967664	-0.51336	0.607699	1	Downregulated	Genotype_rad52_vs_wt
YOL040C	RPS15	12201	-0.136402	0.174947	0	1	1	Downregulated	Genotype_rad52_vs_wt
YOL039W	RPP2A	6118.1	-0.319171	0.179371	0	1	1	Downregulated	Genotype_rad52_vs_wt
YOL038W	PRE6	2036.13	-0.0397404	0.0816861	0	1	1	Downregulated	Genotype_rad52_vs_wt
YOL035C	YOL035C	0.992171	-0.598676	1.4418	-0.0684394	0.945436	1	Downregulated	Genotype_rad52_vs_wt
YOL034W	SMC5	599.274	-0.0875303	0.0963708	0	1	1	Downregulated	Genotype_rad52_vs_wt
YOL033W	MSE1	259.205	-0.224468	0.106191	0	1	1	Downregulated	Genotype_rad52_vs_wt
YOL028C	YAP7	276.396	-0.152167	0.115157	0	1	1	Downregulated	Genotype_rad52_vs_wt
YOL027C	MDM38	1913.46	-0.0417947	0.0934173	0	1	1	Downregulated	Genotype_rad52_vs_wt
YOL026C	MIM1	373.259	-0.0381992	0.136123	0	1	1	Downregulated	Genotype_rad52_vs_wt
YOL023W	IFM1	310.736	-0.241364	0.128264	0	1	1	Downregulated	Genotype_rad52_vs_wt
YOL022C	TSR4	859.537	-0.183697	0.0938887	0	1	1	Downregulated	Genotype_rad52_vs_wt
YOL021C	DIS3	1407.18	-0.381873	0.099463	0	1	1	Downregulated	Genotype_rad52_vs_wt
YOL020W	TAT2	1326.8	-0.413113	0.0962161	0	1	1	Downregulated	Genotype_rad52_vs_wt
YOL018C	TLG2	541.163	-0.000566	0.0858347	0	1	1	Downregulated	Genotype_rad52_vs_wt
YOL017W	ESC8	340.816	-0.0173022	0.124391	0	1	1	Downregulated	Genotype_rad52_vs_wt
YOL013W-A	YOL013W-A	15.0373	-0.764914	0.514582	-0.514814	0.606683	1	Downregulated	Genotype_rad52_vs_wt
YOL012C	HTZ1	538.459	-0.313086	0.130358	0	1	1	Downregulated	Genotype_rad52_vs_wt
YOL010W	RCL1	919.647	-0.597528	0.142462	-0.684586	0.493605	1	Downregulated	Genotype_rad52_vs_wt
YOL007C	CSI2	557.534	-0.121195	0.130976	0	1	1	Downregulated	Genotype_rad52_vs_wt
YOL004W	SIN3	2030.67	-0.0806452	0.0913741	0	1	1	Downregulated	Genotype_rad52_vs_wt
YOL003C	PFA4	285.726	-0.0936036	0.115097	0	1	1	Downregulated	Genotype_rad52_vs_wt
YOL002C	IZH2	761.443	-0.616748	0.184509	-0.63275	0.526897	1	Downregulated	Genotype_rad52_vs_wt
YOR001W	RRP6	998.95	-0.364612	0.105743	0	1	1	Downregulated	Genotype_rad52_vs_wt
YOR004W	UTP23	699.317	-0.444097	0.146774	0	1	1	Downregulated	Genotype_rad52_vs_wt
YOR006C	TSR3	528.682	-0.657593	0.154301	-1.02134	0.307096	1	Downregulated	Genotype_rad52_vs_wt
YOR007C	SGT2	5595.48	-0.0895166	0.109946	0	1	1	Downregulated	Genotype_rad52_vs_wt
YOR008C	SLG1	977.572	-0.0091559	0.0740495	0	1	1	Downregulated	Genotype_rad52_vs_wt
YOR011W	AUS1	536.289	-0.19301	0.204775	0	1	1	Downregulated	Genotype_rad52_vs_wt
YOR014W	RTS1	1546.18	-0.012851	0.0728723	0	1	1	Downregulated	Genotype_rad52_vs_wt
YOR015W	YOR015W	490.653	-0.0172672	0.0968633	0	1	1	Downregulated	Genotype_rad52_vs_wt
YOR016C	ERP4	618.556	-0.0250768	0.0946147	0	1	1	Downregulated	Genotype_rad52_vs_wt
YOR017W	PET127	395.378	-0.246348	0.0885254	0	1	1	Downregulated	Genotype_rad52_vs_wt
YOR027W	STI1	4167.36	-0.173175	0.22532	0	1	1	Downregulated	Genotype_rad52_vs_wt
YOR038C	HIR2	382.074	-0.238665	0.11905	0	1	1	Downregulated	Genotype_rad52_vs_wt
YOR039W	CKB2	825.59	-0.240382	0.0991733	0	1	1	Downregulated	Genotype_rad52_vs_wt
YOR040W	GLO4	194.916	-0.0859404	0.179019	0	1	1	Downregulated	Genotype_rad52_vs_wt
YOR042W	CUE5	1104.74	-0.00538192	0.109378	0	1	1	Downregulated	Genotype_rad52_vs_wt
YOR043W	WHI2	998.965	-0.33688	0.0930752	0	1	1	Downregulated	Genotype_rad52_vs_wt
YOR045W	TOM6	379.446	-0.293527	0.222509	0	1	1	Downregulated	Genotype_rad52_vs_wt
YOR046C	DBP5	1841.73	-0.244815	0.0933918	0	1	1	Downregulated	Genotype_rad52_vs_wt
YOR047C	STD1	596.217	-0.296312	0.0997803	0	1	1	Downregulated	Genotype_rad52_vs_wt
YOR048C	RAT1	1693.94	-0.193013	0.09418	0	1	1	Downregulated	Genotype_rad52_vs_wt
YOR051C	ETT1	1918.52	-0.291211	0.127796	0	1	1	Downregulated	Genotype_rad52_vs_wt
YOR056C	NOB1	1413.76	-0.245459	0.103083	0	1	1	Downregulated	Genotype_rad52_vs_wt
YOR061W	CKA2	1292.57	-0.31948	0.0643184	0	1	1	Downregulated	Genotype_rad52_vs_wt
YOR063W	RPL3	27875.5	-0.44115	0.146317	0	1	1	Downregulated	Genotype_rad52_vs_wt
YOR064C	YNG1	186.618	-0.0217318	0.156886	0	1	1	Downregulated	Genotype_rad52_vs_wt
YOR067C	ALG8	820.031	-0.182238	0.0964427	0	1	1	Downregulated	Genotype_rad52_vs_wt
YOR069W	VPS5	617.228	-0.148799	0.0670689	0	1	1	Downregulated	Genotype_rad52_vs_wt
YOR070C	GYP1	324.133	-0.111222	0.109926	0	1	1	Downregulated	Genotype_rad52_vs_wt
YOR071C	NRT1	356.541	-0.0762801	0.242357	0	1	1	Downregulated	Genotype_rad52_vs_wt
YOR072W-B	YOR072W-B	0.132525	-1.40601	6.57535	-0.137788	0.890408	1	Downregulated	Genotype_rad52_vs_wt
YOR073W	SGO1	368.867	-0.144981	0.123043	0	1	1	Downregulated	Genotype_rad52_vs_wt
YOR073W-A	YOR073W-A	0.335838	-0.42141	2.22498	0	1	1	Downregulated	Genotype_rad52_vs_wt
YOR075W	UFE1	335.698	-0.462228	0.166159	0	1	1	Downregulated	Genotype_rad52_vs_wt
YOR076C	SKI7	385.113	-0.010365	0.0977156	0	1	1	Downregulated	Genotype_rad52_vs_wt
YOR078W	BUD21	1058.8	-0.612295	0.164538	-0.682488	0.494931	1	Downregulated	Genotype_rad52_vs_wt
YOR079C	ATX2	360.585	-0.617896	0.109278	-1.07886	0.280651	1	Downregulated	Genotype_rad52_vs_wt
YOR080W	DIA2	467.779	-0.0234782	0.127443	0	1	1	Downregulated	Genotype_rad52_vs_wt
YOR085W	OST3	1401.36	-0.0299059	0.0981572	0	1	1	Downregulated	Genotype_rad52_vs_wt
YOR086C	TCB1	2544.84	-0.100404	0.106985	0	1	1	Downregulated	Genotype_rad52_vs_wt
YOR087W	YVC1	560.201	-0.0364738	0.0982592	0	1	1	Downregulated	Genotype_rad52_vs_wt
YOR091W	TMA46	1218.32	-0.328529	0.12599	0	1	1	Downregulated	Genotype_rad52_vs_wt
YOR093C	CMR2	599.151	-0.149061	0.122186	0	1	1	Downregulated	Genotype_rad52_vs_wt
YOR094W	ARF3	287.492	-0.449184	0.126587	0	1	1	Downregulated	Genotype_rad52_vs_wt
YOR095C	RKI1	921.428	-0.645556	0.186632	-0.779913	0.435442	1	Downregulated	Genotype_rad52_vs_wt
YOR096W	RPS7A	8175.06	-0.586803	0.188423	-0.460679	0.645029	1	Downregulated	Genotype_rad52_vs_wt
YOR098C	NUP1	1707.47	-0.187906	0.103729	0	1	1	Downregulated	Genotype_rad52_vs_wt
YOR101W	RAS1	770.816	-0.69425	0.159501	-1.21786	0.223277	1	Downregulated	Genotype_rad52_vs_wt
YOR102W	YOR102W	10.3105	-0.498713	0.40371	0	1	1	Downregulated	Genotype_rad52_vs_wt
YOR103C	OST2	549.789	-0.178651	0.163205	0	1	1	Downregulated	Genotype_rad52_vs_wt
YOR108W	LEU9	1673.63	-0.101892	0.135275	0	1	1	Downregulated	Genotype_rad52_vs_wt
YOR109W	INP53	1146.2	-0.0263024	0.0922992	0	1	1	Downregulated	Genotype_rad52_vs_wt
YOR110W	TFC7	407.967	-0.0455228	0.0957019	0	1	1	Downregulated	Genotype_rad52_vs_wt
YOR111W	YOR111W	127.233	-0.0327291	0.150622	0	1	1	Downregulated	Genotype_rad52_vs_wt
YOR112W	CEX1	590.992	-0.00945091	0.0890009	0	1	1	Downregulated	Genotype_rad52_vs_wt
YOR115C	TRS33	469.143	-0.442354	0.138754	0	1	1	Downregulated	Genotype_rad52_vs_wt
YOR116C	RPO31	1998.16	-0.466029	0.106712	0	1	1	Downregulated	Genotype_rad52_vs_wt
YOR117W	RPT5	2557.18	-0.137448	0.088828	0	1	1	Downregulated	Genotype_rad52_vs_wt
YOR118W	RTC5	577.372	-0.292493	0.115667	0	1	1	Downregulated	Genotype_rad52_vs_wt
YOR119C	RIO1	827.486	-0.42269	0.119968	0	1	1	Downregulated	Genotype_rad52_vs_wt
YOR121C	YOR121C	126.232	-0.361908	0.238085	0	1	1	Downregulated	Genotype_rad52_vs_wt
YOR122C	PFY1	3267.33	-0.347788	0.115862	0	1	1	Downregulated	Genotype_rad52_vs_wt
YOR123C	LEO1	1526.06	-0.33395	0.119761	0	1	1	Downregulated	Genotype_rad52_vs_wt
YOR130C	ORT1	319.286	-0.212309	0.194743	0	1	1	Downregulated	Genotype_rad52_vs_wt
YOR133W	EFT1	19536.7	-0.258921	0.13074	0	1	1	Downregulated	Genotype_rad52_vs_wt
YOR138C	RUP1	737.78	-0.0577859	0.0950216	0	1	1	Downregulated	Genotype_rad52_vs_wt
YOR140W	SFL1	477.635	-0.758738	0.192065	-1.34714	0.177935	1	Downregulated	Genotype_rad52_vs_wt
YOR141C	ARP8	827.26	-0.0710492	0.0916916	0	1	1	Downregulated	Genotype_rad52_vs_wt
YOR143C	THI80	289.392	-0.536991	0.119326	-0.310003	0.756559	1	Downregulated	Genotype_rad52_vs_wt
YOR145C	PNO1	1762.12	-0.55874	0.133804	-0.439	0.660662	1	Downregulated	Genotype_rad52_vs_wt
YOR146W	YOR146W	5.45913	-0.184872	0.627459	0	1	1	Downregulated	Genotype_rad52_vs_wt
YOR147W	MDM32	625.263	-0.362917	0.113718	0	1	1	Downregulated	Genotype_rad52_vs_wt
YOR148C	SPP2	369.489	-0.176469	0.169669	0	1	1	Downregulated	Genotype_rad52_vs_wt
YOR150W	MRPL23	385.325	-0.343758	0.131669	0	1	1	Downregulated	Genotype_rad52_vs_wt
YOR151C	RPB2	3572.04	-0.353431	0.109585	0	1	1	Downregulated	Genotype_rad52_vs_wt
YOR154W	SLP1	541.97	-0.258549	0.0900136	0	1	1	Downregulated	Genotype_rad52_vs_wt
YOR158W	PET123	511.004	-0.498278	0.0987655	0	1	1	Downregulated	Genotype_rad52_vs_wt
YOR159C	SME1	340.755	-0.65468	0.15124	-1.02274	0.306429	1	Downregulated	Genotype_rad52_vs_wt
YOR160W	MTR10	714.931	-0.220249	0.0950015	0	1	1	Downregulated	Genotype_rad52_vs_wt
YOR161C	PNS1	346.038	-0.178785	0.251051	0	1	1	Downregulated	Genotype_rad52_vs_wt
YOR163W	DDP1	487.315	-0.0112991	0.115261	0	1	1	Downregulated	Genotype_rad52_vs_wt
YOR164C	GET4	847.702	-0.320522	0.12577	0	1	1	Downregulated	Genotype_rad52_vs_wt
YOR165W	SEY1	1178.26	-0.497008	0.0918484	0	1	1	Downregulated	Genotype_rad52_vs_wt
YOR166C	SWT1	357.299	-0.15253	0.102722	0	1	1	Downregulated	Genotype_rad52_vs_wt
YOR167C	RPS28A	4035.03	-0.532699	0.238543	-0.137076	0.89097	1	Downregulated	Genotype_rad52_vs_wt
YOR168W	GLN4	4260.42	-0.542933	0.120042	-0.35765	0.720605	1	Downregulated	Genotype_rad52_vs_wt
YOR169C	YOR169C	26.9702	-0.56681	0.302154	-0.221112	0.825005	1	Downregulated	Genotype_rad52_vs_wt
YOR170W	YOR170W	3.04605	-0.835855	0.721904	-0.465236	0.641763	1	Downregulated	Genotype_rad52_vs_wt
YOR171C	LCB4	860.903	-0.305953	0.0671643	0	1	1	Downregulated	Genotype_rad52_vs_wt
YOR172W	YRM1	526.179	-0.183037	0.0792824	0	1	1	Downregulated	Genotype_rad52_vs_wt
YOR174W	MED4	297.402	-0.08487	0.0843946	0	1	1	Downregulated	Genotype_rad52_vs_wt
YOR175C	ALE1	1441.15	-0.436207	0.0986124	0	1	1	Downregulated	Genotype_rad52_vs_wt
YOR179C	SYC1	176.37	-0.696973	0.170261	-1.15689	0.247318	1	Downregulated	Genotype_rad52_vs_wt
YOR182C	RPS30B	2692.11	-0.728717	0.257503	-0.888209	0.374428	1	Downregulated	Genotype_rad52_vs_wt
YOR183W	FYV12	2.29716	-0.189856	0.83684	0	1	1	Downregulated	Genotype_rad52_vs_wt
YOR184W	SER1	2280.62	-0.124095	0.094325	0	1	1	Downregulated	Genotype_rad52_vs_wt
YOR187W	TUF1	2949.02	-0.182835	0.11686	0	1	1	Downregulated	Genotype_rad52_vs_wt
YOR189W	IES4	225.39	-0.0708406	0.124593	0	1	1	Downregulated	Genotype_rad52_vs_wt
YOR194C	TOA1	990.229	-0.209328	0.108259	0	1	1	Downregulated	Genotype_rad52_vs_wt
YOR195W	SLK19	1192.7	-0.34569	0.132924	0	1	1	Downregulated	Genotype_rad52_vs_wt
YOR196C	LIP5	737.336	-0.138848	0.102304	0	1	1	Downregulated	Genotype_rad52_vs_wt
YOR197W	MCA1	1820.47	-0.0392682	0.0692096	0	1	1	Downregulated	Genotype_rad52_vs_wt
YOR198C	BFR1	3967.99	-0.194328	0.112123	0	1	1	Downregulated	Genotype_rad52_vs_wt
YOR200W	YOR200W	3.28701	-0.341802	0.789534	0	1	1	Downregulated	Genotype_rad52_vs_wt
YOR201C	MRM1	640.995	-0.423558	0.11337	0	1	1	Downregulated	Genotype_rad52_vs_wt
YOR202W	HIS3	750.49	-0.048176	0.130053	0	1	1	Downregulated	Genotype_rad52_vs_wt
YOR203W	YOR203W	251.796	-0.103185	0.151312	0	1	1	Downregulated	Genotype_rad52_vs_wt
YOR204W	DED1	2075.49	-0.630643	0.127718	-1.0229	0.306354	1	Downregulated	Genotype_rad52_vs_wt
YOR206W	NOC2	2819.73	-0.652822	0.11133	-1.3727	0.169845	1	Downregulated	Genotype_rad52_vs_wt
YOR207C	RET1	2283.76	-0.344519	0.0953181	0	1	1	Downregulated	Genotype_rad52_vs_wt
YOR210W	RPB10	622.827	-0.609417	0.180082	-0.607595	0.543456	1	Downregulated	Genotype_rad52_vs_wt
YOR213C	SAS5	283.631	-0.442925	0.112058	0	1	1	Downregulated	Genotype_rad52_vs_wt
YOR215C	AIM41	592.58	-0.0534042	0.145773	0	1	1	Downregulated	Genotype_rad52_vs_wt
YOR216C	RUD3	743.055	-0.168377	0.0945348	0	1	1	Downregulated	Genotype_rad52_vs_wt
YOR217W	RFC1	982.556	-0.211148	0.0956838	0	1	1	Downregulated	Genotype_rad52_vs_wt
YOR224C	RPB8	1340.16	-0.183221	0.119331	0	1	1	Downregulated	Genotype_rad52_vs_wt
YOR230W	WTM1	3385.54	-0.105843	0.195018	0	1	1	Downregulated	Genotype_rad52_vs_wt
YOR232W	MGE1	1605.5	-0.646149	0.162709	-0.898222	0.369067	1	Downregulated	Genotype_rad52_vs_wt
YOR234C	RPL33B	3166.94	-0.50271	0.178385	-0.0151899	0.987881	1	Downregulated	Genotype_rad52_vs_wt
YOR236W	DFR1	339.459	-0.410462	0.139802	0	1	1	Downregulated	Genotype_rad52_vs_wt
YOR241W	MET7	1013.18	-0.323259	0.0869832	0	1	1	Downregulated	Genotype_rad52_vs_wt
YOR243C	PUS7	1675.83	-0.317216	0.118281	0	1	1	Downregulated	Genotype_rad52_vs_wt
YOR244W	ESA1	445.158	-0.256361	0.101766	0	1	1	Downregulated	Genotype_rad52_vs_wt
YOR246C	ENV9	1274.4	-0.11083	0.112516	0	1	1	Downregulated	Genotype_rad52_vs_wt
YOR249C	APC5	308.832	-0.249559	0.112653	0	1	1	Downregulated	Genotype_rad52_vs_wt
YOR252W	TMA16	584.483	-0.60641	0.14612	-0.728239	0.466467	1	Downregulated	Genotype_rad52_vs_wt
YOR253W	NAT5	531.578	-0.670221	0.160734	-1.05902	0.28959	1	Downregulated	Genotype_rad52_vs_wt
YOR254C	SEC63	2742.59	-0.423628	0.0892514	0	1	1	Downregulated	Genotype_rad52_vs_wt
YOR257W	CDC31	370.527	-0.259635	0.178554	0	1	1	Downregulated	Genotype_rad52_vs_wt
YOR258W	HNT3	82.9924	-0.333508	0.166455	0	1	1	Downregulated	Genotype_rad52_vs_wt
YOR259C	RPT4	2467.88	-0.184902	0.092529	0	1	1	Downregulated	Genotype_rad52_vs_wt
YOR260W	GCD1	1983.97	-0.187288	0.0697119	0	1	1	Downregulated	Genotype_rad52_vs_wt
YOR261C	RPN8	2561.94	-0.466787	0.153382	0	1	1	Downregulated	Genotype_rad52_vs_wt
YOR262W	GPN2	673.743	-0.0241793	0.108872	0	1	1	Downregulated	Genotype_rad52_vs_wt
YOR264W	DSE3	651.12	-0.639642	0.160448	-0.870327	0.384122	1	Downregulated	Genotype_rad52_vs_wt
YOR265W	RBL2	335.757	-0.255994	0.198139	0	1	1	Downregulated	Genotype_rad52_vs_wt
YOR266W	PNT1	216.428	-0.031766	0.109359	0	1	1	Downregulated	Genotype_rad52_vs_wt
YOR268C	YOR268C	1.20364	-0.369372	1.18549	0	1	1	Downregulated	Genotype_rad52_vs_wt
YOR269W	PAC1	203.337	-0.0644477	0.114395	0	1	1	Downregulated	Genotype_rad52_vs_wt
YOR270C	VPH1	5474.78	-0.311213	0.121598	0	1	1	Downregulated	Genotype_rad52_vs_wt
YOR272W	YTM1	1377.15	-0.435552	0.100224	0	1	1	Downregulated	Genotype_rad52_vs_wt
YOR276W	CAF20	1567.28	-0.386361	0.167012	0	1	1	Downregulated	Genotype_rad52_vs_wt
YOR279C	RFM1	188.02	-0.109852	0.125631	0	1	1	Downregulated	Genotype_rad52_vs_wt
YOR281C	PLP2	899.987	-0.293087	0.106438	0	1	1	Downregulated	Genotype_rad52_vs_wt
YOR282W	YOR282W	0.354775	-0.430157	2.54295	0	1	1	Downregulated	Genotype_rad52_vs_wt
YOR283W	YOR283W	800.578	-0.397769	0.131473	0	1	1	Downregulated	Genotype_rad52_vs_wt
YOR286W	RDL2	519.954	-0.329423	0.121145	0	1	1	Downregulated	Genotype_rad52_vs_wt
YOR290C	SNF2	2257.58	-0.0713628	0.101767	0	1	1	Downregulated	Genotype_rad52_vs_wt
YOR291W	YPK9	896.293	-0.0856698	0.10201	0	1	1	Downregulated	Genotype_rad52_vs_wt
YOR293W	RPS10A	8176.58	-0.522231	0.219043	-0.101491	0.91916	1	Downregulated	Genotype_rad52_vs_wt
YOR293C-A	YOR293C-A	0.57774	-0.456106	1.54688	0	1	1	Downregulated	Genotype_rad52_vs_wt
YOR294W	RRS1	1322.52	-0.399995	0.14294	0	1	1	Downregulated	Genotype_rad52_vs_wt
YOR295W	UAF30	148.572	-0.345955	0.131261	0	1	1	Downregulated	Genotype_rad52_vs_wt
YOR297C	TIM18	194.062	-0.237311	0.11479	0	1	1	Downregulated	Genotype_rad52_vs_wt
YOR298C-A	MBF1	3151.7	-0.0357769	0.335324	0	1	1	Downregulated	Genotype_rad52_vs_wt
YOR301W	RAX1	308.948	-0.34564	0.112452	0	1	1	Downregulated	Genotype_rad52_vs_wt
YOR303W	CPA1	2158.24	-0.0894373	0.216244	0	1	1	Downregulated	Genotype_rad52_vs_wt
YOR304W	ISW2	1160.4	-0.16059	0.0909278	0	1	1	Downregulated	Genotype_rad52_vs_wt
YOR304C-A	BIL1	82.4221	-0.105297	0.199188	0	1	1	Downregulated	Genotype_rad52_vs_wt
YOR306C	MCH5	2003.69	-0.572858	0.241297	-0.301944	0.762695	1	Downregulated	Genotype_rad52_vs_wt
YOR309C	YOR309C	2273.01	-0.21223	0.1707	0	1	1	Downregulated	Genotype_rad52_vs_wt
YOR310C	NOP58	5611.14	-0.198834	0.132866	0	1	1	Downregulated	Genotype_rad52_vs_wt
YOR311C	DGK1	828.918	-0.197198	0.0793367	0	1	1	Downregulated	Genotype_rad52_vs_wt
YOR312C	RPL20B	9818.7	-0.567005	0.193003	-0.347169	0.728465	1	Downregulated	Genotype_rad52_vs_wt
YOR314W	YOR314W	0.823693	-0.162115	1.52652	0	1	1	Downregulated	Genotype_rad52_vs_wt
YOR314W-A	YOR314W-A	0.76109	-0.503229	1.68101	-0.00192088	0.998467	1	Downregulated	Genotype_rad52_vs_wt
YOR315W	SFG1	806.091	-0.00254486	0.203468	0	1	1	Downregulated	Genotype_rad52_vs_wt
YOR316C-A	YOR316C-A	8.57094	-0.244498	0.398729	0	1	1	Downregulated	Genotype_rad52_vs_wt
YOR319W	HSH49	259.066	-0.394854	0.102836	0	1	1	Downregulated	Genotype_rad52_vs_wt
YOR320C	GNT1	949.579	-0.220014	0.10629	0	1	1	Downregulated	Genotype_rad52_vs_wt
YOR322C	LDB19	928.938	-0.234835	0.097177	0	1	1	Downregulated	Genotype_rad52_vs_wt
YOR323C	PRO2	1796.35	-0.166252	0.1197	0	1	1	Downregulated	Genotype_rad52_vs_wt
YOR327C	SNC2	767.997	-0.257728	0.121238	0	1	1	Downregulated	Genotype_rad52_vs_wt
YOR330C	MIP1	912.857	-0.00367135	0.0915837	0	1	1	Downregulated	Genotype_rad52_vs_wt
YOR332W	VMA4	4302.41	-0.176668	0.0973986	0	1	1	Downregulated	Genotype_rad52_vs_wt
YOR334W	MRS2	227.915	-0.0358708	0.11791	0	1	1	Downregulated	Genotype_rad52_vs_wt
YOR335C	ALA1	4563.63	-0.352689	0.136146	0	1	1	Downregulated	Genotype_rad52_vs_wt
YOR335W-A	YOR335W-A	0.796998	-0.085343	1.71883	0	1	1	Downregulated	Genotype_rad52_vs_wt
YOR336W	KRE5	942.162	-0.159267	0.107971	0	1	1	Downregulated	Genotype_rad52_vs_wt
YOR337W	TEA1	742.226	-0.105353	0.147235	0	1	1	Downregulated	Genotype_rad52_vs_wt
YOR340C	RPA43	1302.28	-0.528455	0.109452	-0.259981	0.794879	1	Downregulated	Genotype_rad52_vs_wt
YOR341W	RPA190	4803.7	-0.446936	0.143857	0	1	1	Downregulated	Genotype_rad52_vs_wt
YOR342C	YOR342C	869.064	-0.13016	0.119206	0	1	1	Downregulated	Genotype_rad52_vs_wt
YOR354C	MSC6	793.757	-0.249205	0.07943	0	1	1	Downregulated	Genotype_rad52_vs_wt
YOR355W	GDS1	1606.74	-0.248801	0.118022	0	1	1	Downregulated	Genotype_rad52_vs_wt
YOR356W	CIR2	1243.53	-0.0589967	0.141337	0	1	1	Downregulated	Genotype_rad52_vs_wt
YOR357C	SNX3	386.387	-0.395046	0.124101	0	1	1	Downregulated	Genotype_rad52_vs_wt
YOR359W	VTS1	633.159	-0.410671	0.209547	0	1	1	Downregulated	Genotype_rad52_vs_wt
YOR361C	PRT1	4219.45	-0.472631	0.102992	0	1	1	Downregulated	Genotype_rad52_vs_wt
YOR362C	PRE10	2291.26	-0.0946285	0.0872675	0	1	1	Downregulated	Genotype_rad52_vs_wt
YOR367W	SCP1	342.315	-0.0731494	0.111744	0	1	1	Downregulated	Genotype_rad52_vs_wt
YOR369C	RPS12	16770.9	-0.661103	0.209645	-0.768454	0.442218	1	Downregulated	Genotype_rad52_vs_wt
YOR370C	MRS6	1836.85	-0.197673	0.0675581	0	1	1	Downregulated	Genotype_rad52_vs_wt
YOR377W	ATF1	486.568	-0.055456	0.151174	0	1	1	Downregulated	Genotype_rad52_vs_wt
YOR382W	FIT2	557.122	-0.654739	0.663112	-0.233352	0.815488	1	Downregulated	Genotype_rad52_vs_wt
YOR383C	FIT3	2921.97	-1.33581	0.683352	-1.2231	0.22129	1	Downregulated	Genotype_rad52_vs_wt
YOR390W	FEX1	191.926	-0.55883	0.127216	-0.46244	0.643766	1	Downregulated	Genotype_rad52_vs_wt
YGL257C	MNT2	823.308	-0.0504581	0.108434	0	1	1	Downregulated	Genotype_rad52_vs_wt
YGL255W	ZRT1	614.456	-0.686482	0.256911	-0.725861	0.467924	1	Downregulated	Genotype_rad52_vs_wt
YGL253W	HXK2	9960.18	-0.593915	0.139563	-0.672923	0.500996	1	Downregulated	Genotype_rad52_vs_wt
YGL252C	RTG2	1255.13	-0.165612	0.0669477	0	1	1	Downregulated	Genotype_rad52_vs_wt
YGL250W	RMR1	113.256	-0.298507	0.171611	0	1	1	Downregulated	Genotype_rad52_vs_wt
YGL247W	BRR6	176.831	-0.171901	0.153518	0	1	1	Downregulated	Genotype_rad52_vs_wt
YGL246C	RAI1	631.743	-0.494011	0.119189	0	1	1	Downregulated	Genotype_rad52_vs_wt
YGL245W	GUS1	6582.58	-0.34642	0.0988625	0	1	1	Downregulated	Genotype_rad52_vs_wt
YGL244W	RTF1	1421.72	-0.198585	0.10422	0	1	1	Downregulated	Genotype_rad52_vs_wt
YGL243W	TAD1	295.38	-0.0764872	0.119093	0	1	1	Downregulated	Genotype_rad52_vs_wt
YGL242C	YGL242C	640.932	-0.236061	0.146918	0	1	1	Downregulated	Genotype_rad52_vs_wt
YGL241W	KAP114	567.695	-0.109171	0.0808771	0	1	1	Downregulated	Genotype_rad52_vs_wt
YGL238W	CSE1	2082.79	-0.267652	0.0981281	0	1	1	Downregulated	Genotype_rad52_vs_wt
YGL236C	MTO1	339.665	-0.357334	0.140501	0	1	1	Downregulated	Genotype_rad52_vs_wt
YGL234W	ADE5,7	4883.62	-0.0988799	0.144666	0	1	1	Downregulated	Genotype_rad52_vs_wt
YGL233W	SEC15	725.581	-0.243495	0.0743379	0	1	1	Downregulated	Genotype_rad52_vs_wt
YGL232W	TAN1	599.013	-0.418572	0.128177	0	1	1	Downregulated	Genotype_rad52_vs_wt
YGL231C	EMC4	832.748	-0.260652	0.176503	0	1	1	Downregulated	Genotype_rad52_vs_wt
YGL229C	SAP4	213.139	-0.409377	0.191115	0	1	1	Downregulated	Genotype_rad52_vs_wt
YGL228W	SHE10	1661.05	-0.0770136	0.0724796	0	1	1	Downregulated	Genotype_rad52_vs_wt
YGL226C-A	OST5	499.558	-0.0619092	0.160884	0	1	1	Downregulated	Genotype_rad52_vs_wt
YGL225W	VRG4	2614.21	-0.118751	0.134626	0	1	1	Downregulated	Genotype_rad52_vs_wt
YGL221C	NIF3	950.631	-0.214299	0.0704059	0	1	1	Downregulated	Genotype_rad52_vs_wt
YGL220W	YGL220W	574.669	-0.37004	0.171441	0	1	1	Downregulated	Genotype_rad52_vs_wt
YGL213C	SKI8	611.94	-0.161623	0.101627	0	1	1	Downregulated	Genotype_rad52_vs_wt
YGL212W	VAM7	125.932	-0.0878103	0.135068	0	1	1	Downregulated	Genotype_rad52_vs_wt
YGL211W	NCS6	656.24	-0.417598	0.0903601	0	1	1	Downregulated	Genotype_rad52_vs_wt
YGL209W	MIG2	650.006	-0.0460021	0.382097	0	1	1	Downregulated	Genotype_rad52_vs_wt
YGL207W	SPT16	3024.32	-0.131982	0.111471	0	1	1	Downregulated	Genotype_rad52_vs_wt
YGL206C	CHC1	2234.53	-0.302336	0.118549	0	1	1	Downregulated	Genotype_rad52_vs_wt
YGL201C	MCM6	933.055	-0.135146	0.126062	0	1	1	Downregulated	Genotype_rad52_vs_wt
YGL200C	EMP24	2342.99	-0.14234	0.0956237	0	1	1	Downregulated	Genotype_rad52_vs_wt
YGL198W	YIP4	597.407	-0.0962375	0.0832732	0	1	1	Downregulated	Genotype_rad52_vs_wt
YGL195W	GCN1	4248.41	-0.22114	0.148728	0	1	1	Downregulated	Genotype_rad52_vs_wt
YGL194C	HOS2	238.806	-0.0996985	0.119446	0	1	1	Downregulated	Genotype_rad52_vs_wt
YGL190C	CDC55	952.422	-0.462898	0.0724003	0	1	1	Downregulated	Genotype_rad52_vs_wt
YGL189C	RPS26A	10013.1	-0.374422	0.178823	0	1	1	Downregulated	Genotype_rad52_vs_wt
YGL188C-A	YGL188C-A	22.2143	-0.711513	0.314795	-0.671905	0.501644	1	Downregulated	Genotype_rad52_vs_wt
YGL186C	TPN1	848.557	-0.196655	0.0767704	0	1	1	Downregulated	Genotype_rad52_vs_wt
YGL181W	GTS1	633.177	-0.010328	0.0900795	0	1	1	Downregulated	Genotype_rad52_vs_wt
YGL176C	YGL176C	371.118	-0.00792624	0.0795935	0	1	1	Downregulated	Genotype_rad52_vs_wt
YGL173C	XRN1	4053.19	-0.198036	0.134848	0	1	1	Downregulated	Genotype_rad52_vs_wt
YGL172W	NUP49	662.365	-0.12157	0.108245	0	1	1	Downregulated	Genotype_rad52_vs_wt
YGL171W	ROK1	1019.16	-0.592156	0.117329	-0.785451	0.432189	1	Downregulated	Genotype_rad52_vs_wt
YGL169W	SUA5	679.696	-0.416711	0.108333	0	1	1	Downregulated	Genotype_rad52_vs_wt
YGL168W	HUR1	23.7424	-0.71451	0.315074	-0.680822	0.495984	1	Downregulated	Genotype_rad52_vs_wt
YGL165C	YGL165C	47.2899	-0.134963	0.260052	0	1	1	Downregulated	Genotype_rad52_vs_wt
YGL161C	YIP5	786.472	-0.108205	0.0763226	0	1	1	Downregulated	Genotype_rad52_vs_wt
YGL159W	YGL159W	291.712	-0.523087	0.127045	-0.181724	0.8558	1	Downregulated	Genotype_rad52_vs_wt
YGL155W	CDC43	426.523	-0.0380489	0.0727295	0	1	1	Downregulated	Genotype_rad52_vs_wt
YGL153W	PEX14	310.296	-0.193883	0.114385	0	1	1	Downregulated	Genotype_rad52_vs_wt
YGL151W	NUT1	953.211	-0.110214	0.0752177	0	1	1	Downregulated	Genotype_rad52_vs_wt
YGL150C	INO80	1758.54	-0.251307	0.0958969	0	1	1	Downregulated	Genotype_rad52_vs_wt
YGL148W	ARO2	2992.23	-0.128552	0.139643	0	1	1	Downregulated	Genotype_rad52_vs_wt
YGL147C	RPL9A	8192.79	-0.667871	0.234947	-0.714508	0.474913	1	Downregulated	Genotype_rad52_vs_wt
YGL145W	TIP20	820.203	-0.198086	0.0926027	0	1	1	Downregulated	Genotype_rad52_vs_wt
YGL144C	ROG1	359.061	-0.0559246	0.106897	0	1	1	Downregulated	Genotype_rad52_vs_wt
YGL143C	MRF1	241.074	-0.176339	0.121742	0	1	1	Downregulated	Genotype_rad52_vs_wt
YGL142C	GPI10	546.236	-0.0812432	0.112159	0	1	1	Downregulated	Genotype_rad52_vs_wt
YGL140C	YGL140C	1442.9	-0.254449	0.0888413	0	1	1	Downregulated	Genotype_rad52_vs_wt
YGL139W	FLC3	892.628	-0.288954	0.104474	0	1	1	Downregulated	Genotype_rad52_vs_wt
YGL137W	SEC27	3359.68	-0.303117	0.103313	0	1	1	Downregulated	Genotype_rad52_vs_wt
YGL135W	RPL1B	10844.4	-0.523146	0.155003	-0.149328	0.881295	1	Downregulated	Genotype_rad52_vs_wt
YGL134W	PCL10	271.393	-0.207765	0.134747	0	1	1	Downregulated	Genotype_rad52_vs_wt
YGL129C	RSM23	494.229	-0.349607	0.0934597	0	1	1	Downregulated	Genotype_rad52_vs_wt
YGL126W	SCS3	558.434	-0.0578595	0.142412	0	1	1	Downregulated	Genotype_rad52_vs_wt
YGL123W	RPS2	23609.2	-0.400391	0.186407	0	1	1	Downregulated	Genotype_rad52_vs_wt
YGL123C-A	YGL123C-A	17.785	-0.0914435	0.824306	0	1	1	Downregulated	Genotype_rad52_vs_wt
YGL122C	NAB2	1543	-0.210159	0.101796	0	1	1	Downregulated	Genotype_rad52_vs_wt
YGL120C	PRP43	2627.68	-0.159306	0.119968	0	1	1	Downregulated	Genotype_rad52_vs_wt
YGL119W	COQ8	515.152	-0.0416931	0.0759305	0	1	1	Downregulated	Genotype_rad52_vs_wt
YGL117W	YGL117W	301.105	-0.230132	0.272268	0	1	1	Downregulated	Genotype_rad52_vs_wt
YGL115W	SNF4	650.941	-0.440497	0.117361	0	1	1	Downregulated	Genotype_rad52_vs_wt
YGL114W	YGL114W	895.869	-0.0100128	0.071777	0	1	1	Downregulated	Genotype_rad52_vs_wt
YGL112C	TAF6	765.02	-0.316216	0.0858452	0	1	1	Downregulated	Genotype_rad52_vs_wt
YGL111W	NSA1	1388.78	-0.372029	0.107999	0	1	1	Downregulated	Genotype_rad52_vs_wt
YGL107C	RMD9	539.639	-0.423528	0.110295	0	1	1	Downregulated	Genotype_rad52_vs_wt
YGL105W	ARC1	4690.67	-0.166569	0.106558	0	1	1	Downregulated	Genotype_rad52_vs_wt
YGL102C	YGL102C	22.9223	-0.671162	0.873519	-0.195945	0.844653	1	Downregulated	Genotype_rad52_vs_wt
YGL100W	SEH1	855.085	-0.140937	0.0724692	0	1	1	Downregulated	Genotype_rad52_vs_wt
YGL099W	LSG1	1244.84	-0.330888	0.122898	0	1	1	Downregulated	Genotype_rad52_vs_wt
YGL098W	USE1	306.995	-0.0077966	0.116391	0	1	1	Downregulated	Genotype_rad52_vs_wt
YGL097W	SRM1	1475.81	-0.322107	0.101054	0	1	1	Downregulated	Genotype_rad52_vs_wt
YGL092W	NUP145	1497.1	-0.420303	0.108181	0	1	1	Downregulated	Genotype_rad52_vs_wt
YGL091C	NBP35	408.136	-0.104987	0.102316	0	1	1	Downregulated	Genotype_rad52_vs_wt
YGL090W	LIF1	263.672	-0.238352	0.12502	0	1	1	Downregulated	Genotype_rad52_vs_wt
YGL087C	MMS2	486.601	-0.199239	0.112755	0	1	1	Downregulated	Genotype_rad52_vs_wt
YGL086W	MAD1	1028.81	-0.250656	0.0895276	0	1	1	Downregulated	Genotype_rad52_vs_wt
YGL085W	LCL3	242.421	-0.149113	0.121522	0	1	1	Downregulated	Genotype_rad52_vs_wt
YGL084C	GUP1	706.987	-0.185758	0.111954	0	1	1	Downregulated	Genotype_rad52_vs_wt
YGL083W	SCY1	359.408	-0.303987	0.116958	0	1	1	Downregulated	Genotype_rad52_vs_wt
YGL080W	MPC1	303.413	-0.0153774	0.124035	0	1	1	Downregulated	Genotype_rad52_vs_wt
YGL078C	DBP3	3016.72	-0.425756	0.108672	0	1	1	Downregulated	Genotype_rad52_vs_wt
YGL077C	HNM1	1534.59	-0.00638052	0.127062	0	1	1	Downregulated	Genotype_rad52_vs_wt
YGL076C	RPL7A	10504.9	-0.395467	0.144923	0	1	1	Downregulated	Genotype_rad52_vs_wt
YGL075C	MPS2	133.478	-0.331318	0.133831	0	1	1	Downregulated	Genotype_rad52_vs_wt
YGL071W	AFT1	778.523	-0.0466257	0.162906	0	1	1	Downregulated	Genotype_rad52_vs_wt
YGL070C	RPB9	295.48	-0.675464	0.198868	-0.882313	0.377608	1	Downregulated	Genotype_rad52_vs_wt
YGL068W	MNP1	746.865	-0.685944	0.142416	-1.30564	0.191674	1	Downregulated	Genotype_rad52_vs_wt
YGL067W	NPY1	640.21	-0.0568986	0.0850199	0	1	1	Downregulated	Genotype_rad52_vs_wt
YGL065C	ALG2	595.873	-0.0272717	0.100201	0	1	1	Downregulated	Genotype_rad52_vs_wt
YGL064C	MRH4	320.428	-0.384179	0.178205	0	1	1	Downregulated	Genotype_rad52_vs_wt
YGL059W	PKP2	291.191	-0.0772056	0.167132	0	1	1	Downregulated	Genotype_rad52_vs_wt
YGL058W	RAD6	522.564	-0.0629627	0.0713391	0	1	1	Downregulated	Genotype_rad52_vs_wt
YGL057C	GEP7	127.915	-0.0148273	0.139512	0	1	1	Downregulated	Genotype_rad52_vs_wt
YGL056C	SDS23	1070.91	-0.123426	0.156875	0	1	1	Downregulated	Genotype_rad52_vs_wt
YGL055W	OLE1	5176.6	-0.21714	0.294135	0	1	1	Downregulated	Genotype_rad52_vs_wt
YGL054C	ERV14	1088.88	-0.308477	0.132161	0	1	1	Downregulated	Genotype_rad52_vs_wt
YGL050W	TYW3	343.308	-0.4983	0.122803	0	1	1	Downregulated	Genotype_rad52_vs_wt
YGL049C	TIF4632	1236.45	-0.0622946	0.0834156	0	1	1	Downregulated	Genotype_rad52_vs_wt
YGL047W	ALG13	265.807	-0.000405	0.131447	0	1	1	Downregulated	Genotype_rad52_vs_wt
YGL044C	RNA15	484.73	-0.140485	0.0991714	0	1	1	Downregulated	Genotype_rad52_vs_wt
YGL043W	DST1	858.997	-0.420317	0.0842386	0	1	1	Downregulated	Genotype_rad52_vs_wt
YGL041C-B	YGL041C-B	2.45738	-0.106967	0.779853	0	1	1	Downregulated	Genotype_rad52_vs_wt
YGL041W-A	YGL041W-A	247.463	-0.259814	0.176818	0	1	1	Downregulated	Genotype_rad52_vs_wt
YGL040C	HEM2	934.629	-0.285739	0.093021	0	1	1	Downregulated	Genotype_rad52_vs_wt
YGL039W	YGL039W	696.173	-0.181159	0.236495	0	1	1	Downregulated	Genotype_rad52_vs_wt
YGL035C	MIG1	744.966	-0.516334	0.177345	-0.0921014	0.926618	1	Downregulated	Genotype_rad52_vs_wt
YGL034C	YGL034C	4.43205	-0.123858	0.644556	0	1	1	Downregulated	Genotype_rad52_vs_wt
YGL031C	RPL24A	8018.87	-0.400677	0.191157	0	1	1	Downregulated	Genotype_rad52_vs_wt
YGL030W	RPL30	8598.94	-0.547487	0.193019	-0.246024	0.805664	1	Downregulated	Genotype_rad52_vs_wt
YGL028C	SCW11	1633.36	-0.700715	0.241323	-0.831726	0.405564	1	Downregulated	Genotype_rad52_vs_wt
YGL027C	CWH41	1529.76	-0.176738	0.0923717	0	1	1	Downregulated	Genotype_rad52_vs_wt
YGL023C	PIB2	850.772	-0.240814	0.0862872	0	1	1	Downregulated	Genotype_rad52_vs_wt
YGL022W	STT3	4686.06	-0.0766467	0.0762212	0	1	1	Downregulated	Genotype_rad52_vs_wt
YGL020C	GET1	824.753	-0.261183	0.101239	0	1	1	Downregulated	Genotype_rad52_vs_wt
YGL019W	CKB1	931.532	-0.335254	0.0951601	0	1	1	Downregulated	Genotype_rad52_vs_wt
YGL017W	ATE1	350.737	-0.155709	0.119111	0	1	1	Downregulated	Genotype_rad52_vs_wt
YGL016W	KAP122	806.153	-0.0707228	0.120075	0	1	1	Downregulated	Genotype_rad52_vs_wt
YGL014W	PUF4	1658.28	-0.303792	0.10864	0	1	1	Downregulated	Genotype_rad52_vs_wt
YGL012W	ERG4	4540.49	-0.377912	0.0897556	0	1	1	Downregulated	Genotype_rad52_vs_wt
YGL011C	SCL1	2165.73	-0.143208	0.0636333	0	1	1	Downregulated	Genotype_rad52_vs_wt
YGL008C	PMA1	44010.6	-0.125609	0.179787	0	1	1	Downregulated	Genotype_rad52_vs_wt
YGL005C	COG7	362.644	-0.467616	0.127084	0	1	1	Downregulated	Genotype_rad52_vs_wt
YGL003C	CDH1	384.979	-0.00170658	0.0985293	0	1	1	Downregulated	Genotype_rad52_vs_wt
YGL002W	ERP6	338.566	-0.199627	0.0996197	0	1	1	Downregulated	Genotype_rad52_vs_wt
YGL001C	ERG26	812.832	-0.407503	0.114293	0	1	1	Downregulated	Genotype_rad52_vs_wt
YGR001C	EFM5	588.988	-0.176249	0.121898	0	1	1	Downregulated	Genotype_rad52_vs_wt
YGR003W	CUL3	496.858	-0.277947	0.0970088	0	1	1	Downregulated	Genotype_rad52_vs_wt
YGR004W	PEX31	216.939	-0.0991111	0.118179	0	1	1	Downregulated	Genotype_rad52_vs_wt
YGR005C	TFG2	895.404	-0.186173	0.109535	0	1	1	Downregulated	Genotype_rad52_vs_wt
YGR007W	ECT1	767.903	-0.0670074	0.0559405	0	1	1	Downregulated	Genotype_rad52_vs_wt
YGR009C	SEC9	966.708	-0.192091	0.0914097	0	1	1	Downregulated	Genotype_rad52_vs_wt
YGR010W	NMA2	292.789	-0.0548208	0.0821816	0	1	1	Downregulated	Genotype_rad52_vs_wt
YGR011W	YGR011W	114.639	-0.180077	0.166097	0	1	1	Downregulated	Genotype_rad52_vs_wt
YGR016W	YGR016W	55.0038	-0.121571	0.196338	0	1	1	Downregulated	Genotype_rad52_vs_wt
YGR017W	YGR017W	771.464	-0.315235	0.114774	0	1	1	Downregulated	Genotype_rad52_vs_wt
YGR020C	VMA7	1505.29	-0.327268	0.157688	0	1	1	Downregulated	Genotype_rad52_vs_wt
YGR021W	YGR021W	249.514	-0.0406927	0.169421	0	1	1	Downregulated	Genotype_rad52_vs_wt
YGR024C	THG1	588.79	-0.577257	0.155362	-0.497268	0.619	1	Downregulated	Genotype_rad52_vs_wt
YGR027C	RPS25A	8915.55	-0.699249	0.162196	-1.22845	0.219279	1	Downregulated	Genotype_rad52_vs_wt
YGR028W	MSP1	364.629	-0.43867	0.120408	0	1	1	Downregulated	Genotype_rad52_vs_wt
YGR029W	ERV1	315.402	-0.201737	0.141127	0	1	1	Downregulated	Genotype_rad52_vs_wt
YGR031W	IMO32	373.667	-0.491211	0.151141	0	1	1	Downregulated	Genotype_rad52_vs_wt
YGR033C	TIM21	558.427	-0.368628	0.0786182	0	1	1	Downregulated	Genotype_rad52_vs_wt
YGR034W	RPL26B	8095	-0.715251	0.201713	-1.06712	0.28592	1	Downregulated	Genotype_rad52_vs_wt
YGR036C	CAX4	229.922	-0.360555	0.159305	0	1	1	Downregulated	Genotype_rad52_vs_wt
YGR038W	ORM1	448.286	-0.0693003	0.0999155	0	1	1	Downregulated	Genotype_rad52_vs_wt
YGR041W	BUD9	405.727	-0.695835	0.184518	-1.06134	0.288538	1	Downregulated	Genotype_rad52_vs_wt
YGR054W	YGR054W	1903.45	-0.31833	0.120404	0	1	1	Downregulated	Genotype_rad52_vs_wt
YGR056W	RSC1	738.631	-0.078831	0.107485	0	1	1	Downregulated	Genotype_rad52_vs_wt
YGR057C	LST7	353.397	-0.208345	0.151952	0	1	1	Downregulated	Genotype_rad52_vs_wt
YGR061C	ADE6	4369.2	-0.347466	0.139587	0	1	1	Downregulated	Genotype_rad52_vs_wt
YGR071C	ENV11	463.92	-0.399013	0.10454	0	1	1	Downregulated	Genotype_rad52_vs_wt
YGR073C	YGR073C	46.7351	-0.339832	0.204723	0	1	1	Downregulated	Genotype_rad52_vs_wt
YGR074W	SMD1	178.087	-0.667959	0.207476	-0.809533	0.418208	1	Downregulated	Genotype_rad52_vs_wt
YGR075C	PRP38	94.1559	-0.213892	0.148055	0	1	1	Downregulated	Genotype_rad52_vs_wt
YGR076C	MRPL25	241.678	-0.382834	0.149941	0	1	1	Downregulated	Genotype_rad52_vs_wt
YGR077C	PEX8	495.662	-0.0458622	0.101765	0	1	1	Downregulated	Genotype_rad52_vs_wt
YGR078C	PAC10	596.727	-0.200026	0.113627	0	1	1	Downregulated	Genotype_rad52_vs_wt
YGR079W	YGR079W	602.151	-0.670328	0.365345	-0.466211	0.641065	1	Downregulated	Genotype_rad52_vs_wt
YGR082W	TOM20	754.595	-0.401404	0.123945	0	1	1	Downregulated	Genotype_rad52_vs_wt
YGR083C	GCD2	2400.18	-0.0747735	0.0884768	0	1	1	Downregulated	Genotype_rad52_vs_wt
YGR084C	MRP13	490.989	-0.277851	0.0999023	0	1	1	Downregulated	Genotype_rad52_vs_wt
YGR085C	RPL11B	7578.94	-0.622259	0.152115	-0.803723	0.421557	1	Downregulated	Genotype_rad52_vs_wt
YGR089W	NNF2	1199.22	-0.193126	0.0721562	0	1	1	Downregulated	Genotype_rad52_vs_wt
YGR090W	UTP22	1850.4	-0.437744	0.112596	0	1	1	Downregulated	Genotype_rad52_vs_wt
YGR091W	PRP31	218.149	-0.0858633	0.103271	0	1	1	Downregulated	Genotype_rad52_vs_wt
YGR093W	DRN1	575.547	-0.524288	0.0965389	-0.251588	0.801359	1	Downregulated	Genotype_rad52_vs_wt
YGR094W	VAS1	7265.35	-0.299733	0.137564	0	1	1	Downregulated	Genotype_rad52_vs_wt
YGR095C	RRP46	564.344	-0.109941	0.114852	0	1	1	Downregulated	Genotype_rad52_vs_wt
YGR097W	ASK10	1643.68	-0.054724	0.139287	0	1	1	Downregulated	Genotype_rad52_vs_wt
YGR098C	ESP1	673.18	-0.0818148	0.0931788	0	1	1	Downregulated	Genotype_rad52_vs_wt
YGR099W	TEL2	350.915	-0.408928	0.096047	0	1	1	Downregulated	Genotype_rad52_vs_wt
YGR100W	MDR1	772.467	-0.0331953	0.0632647	0	1	1	Downregulated	Genotype_rad52_vs_wt
YGR101W	PCP1	337.341	-0.0214893	0.101273	0	1	1	Downregulated	Genotype_rad52_vs_wt
YGR103W	NOP7	5248.8	-0.481706	0.146291	0	1	1	Downregulated	Genotype_rad52_vs_wt
YGR105W	VMA21	574.683	-0.507548	0.187291	-0.0402999	0.967854	1	Downregulated	Genotype_rad52_vs_wt
YGR106C	VOA1	3319.87	-0.404366	0.127941	0	1	1	Downregulated	Genotype_rad52_vs_wt
YGR109C	CLB6	99.6564	-0.256938	0.195098	0	1	1	Downregulated	Genotype_rad52_vs_wt
YGR116W	SPT6	3393.65	-0.356847	0.136832	0	1	1	Downregulated	Genotype_rad52_vs_wt
YGR119C	NUP57	1288.45	-0.282323	0.0789573	0	1	1	Downregulated	Genotype_rad52_vs_wt
YGR120C	COG2	211.826	-0.117288	0.122398	0	1	1	Downregulated	Genotype_rad52_vs_wt
YGR123C	PPT1	828.92	-0.620717	0.128931	-0.93629	0.349124	1	Downregulated	Genotype_rad52_vs_wt
YGR125W	YGR125W	977.742	-0.0258839	0.0735248	0	1	1	Downregulated	Genotype_rad52_vs_wt
YGR128C	UTP8	1500.94	-0.545624	0.105053	-0.434292	0.664076	1	Downregulated	Genotype_rad52_vs_wt
YGR129W	SYF2	219.024	-0.595936	0.156135	-0.61444	0.538925	1	Downregulated	Genotype_rad52_vs_wt
YGR132C	PHB1	1749.31	-0.515282	0.130983	-0.116675	0.907118	1	Downregulated	Genotype_rad52_vs_wt
YGR134W	CAF130	601.408	-0.201512	0.100462	0	1	1	Downregulated	Genotype_rad52_vs_wt
YGR135W	PRE9	2411.87	-0.334517	0.120775	0	1	1	Downregulated	Genotype_rad52_vs_wt
YGR141W	VPS62	545.298	-0.113548	0.0933392	0	1	1	Downregulated	Genotype_rad52_vs_wt
YGR145W	ENP2	2087.32	-0.404213	0.122062	0	1	1	Downregulated	Genotype_rad52_vs_wt
YGR148C	RPL24B	7977.89	-0.329259	0.157076	0	1	1	Downregulated	Genotype_rad52_vs_wt
YGR150C	CCM1	650.274	-0.520555	0.104316	-0.197049	0.843789	1	Downregulated	Genotype_rad52_vs_wt
YGR151C	YGR151C	360.943	-0.03882	0.106652	0	1	1	Downregulated	Genotype_rad52_vs_wt
YGR155W	CYS4	5384.35	-0.33772	0.0892739	0	1	1	Downregulated	Genotype_rad52_vs_wt
YGR158C	MTR3	530.274	-0.284882	0.0964714	0	1	1	Downregulated	Genotype_rad52_vs_wt
YGR159C	NSR1	6821.33	-0.722416	0.167513	-1.32775	0.184261	1	Downregulated	Genotype_rad52_vs_wt
YGR162W	TIF4631	4068.17	-0.533233	0.133442	-0.249044	0.803327	1	Downregulated	Genotype_rad52_vs_wt
YGR163W	GTR2	469.343	-0.257507	0.0827223	0	1	1	Downregulated	Genotype_rad52_vs_wt
YGR164W	YGR164W	15.6167	-0.216583	0.357023	0	1	1	Downregulated	Genotype_rad52_vs_wt
YGR165W	MRPS35	483.527	-0.3341	0.0942752	0	1	1	Downregulated	Genotype_rad52_vs_wt
YGR167W	CLC1	1656.44	-0.195908	0.10388	0	1	1	Downregulated	Genotype_rad52_vs_wt
YGR168C	YGR168C	338.842	-0.119238	0.114857	0	1	1	Downregulated	Genotype_rad52_vs_wt
YGR169C	PUS6	199.165	-0.0316658	0.109819	0	1	1	Downregulated	Genotype_rad52_vs_wt
YGR169C-A	YGR169C-A	601.725	-0.13329	0.181063	0	1	1	Downregulated	Genotype_rad52_vs_wt
YGR172C	YIP1	649.779	-0.0562717	0.0886221	0	1	1	Downregulated	Genotype_rad52_vs_wt
YGR173W	RBG2	1033.16	-0.451126	0.0918334	0	1	1	Downregulated	Genotype_rad52_vs_wt
YGR174C	CBP4	251.669	-0.0583379	0.20106	0	1	1	Downregulated	Genotype_rad52_vs_wt
YGR175C	ERG1	3919.71	-0.280552	0.138873	0	1	1	Downregulated	Genotype_rad52_vs_wt
YGR176W	YGR176W	1.83778	-0.427433	1.11144	0	1	1	Downregulated	Genotype_rad52_vs_wt
YGR178C	PBP1	2173.92	-0.09966	0.0809683	0	1	1	Downregulated	Genotype_rad52_vs_wt
YGR179C	OKP1	247.191	-0.23626	0.113992	0	1	1	Downregulated	Genotype_rad52_vs_wt
YGR184C	UBR1	1912.18	-0.0371818	0.099412	0	1	1	Downregulated	Genotype_rad52_vs_wt
YGR185C	TYS1	3635.27	-0.158223	0.0800756	0	1	1	Downregulated	Genotype_rad52_vs_wt
YGR186W	TFG1	2070.52	-0.206974	0.0836858	0	1	1	Downregulated	Genotype_rad52_vs_wt
YGR191W	HIP1	1972.31	-0.439422	0.11753	0	1	1	Downregulated	Genotype_rad52_vs_wt
YGR192C	TDH3	136093	-0.194867	0.162108	0	1	1	Downregulated	Genotype_rad52_vs_wt
YGR193C	PDX1	1098.82	-0.0542692	0.0822744	0	1	1	Downregulated	Genotype_rad52_vs_wt
YGR195W	SKI6	619.922	-0.316548	0.0945824	0	1	1	Downregulated	Genotype_rad52_vs_wt
YGR198W	YPP1	880.736	-0.202978	0.0833238	0	1	1	Downregulated	Genotype_rad52_vs_wt
YGR200C	ELP2	1680.87	-0.441106	0.0983171	0	1	1	Downregulated	Genotype_rad52_vs_wt
YGR202C	PCT1	575.02	-0.0379145	0.117498	0	1	1	Downregulated	Genotype_rad52_vs_wt
YGR204W	ADE3	4560.63	-0.310466	0.116679	0	1	1	Downregulated	Genotype_rad52_vs_wt
YGR205W	TDA10	183.978	-0.516162	0.205484	-0.0786512	0.93731	1	Downregulated	Genotype_rad52_vs_wt
YGR206W	MVB12	99.1144	-0.190524	0.218777	0	1	1	Downregulated	Genotype_rad52_vs_wt
YGR207C	CIR1	898.637	-0.384007	0.139377	0	1	1	Downregulated	Genotype_rad52_vs_wt
YGR208W	SER2	837.057	-0.430486	0.120568	0	1	1	Downregulated	Genotype_rad52_vs_wt
YGR209C	TRX2	2154.64	-0.463324	0.145092	0	1	1	Downregulated	Genotype_rad52_vs_wt
YGR210C	YGR210C	1385.19	-0.0558408	0.175816	0	1	1	Downregulated	Genotype_rad52_vs_wt
YGR214W	RPS0A	8572.49	-0.198254	0.164335	0	1	1	Downregulated	Genotype_rad52_vs_wt
YGR215W	RSM27	345.473	-0.365691	0.176696	0	1	1	Downregulated	Genotype_rad52_vs_wt
YGR216C	GPI1	490.02	-0.122366	0.108157	0	1	1	Downregulated	Genotype_rad52_vs_wt
YGR217W	CCH1	856.406	-0.11594	0.118991	0	1	1	Downregulated	Genotype_rad52_vs_wt
YGR218W	CRM1	2796.63	-0.27026	0.112371	0	1	1	Downregulated	Genotype_rad52_vs_wt
YGR220C	MRPL9	525.497	-0.515856	0.114192	-0.138851	0.889568	1	Downregulated	Genotype_rad52_vs_wt
YGR222W	PET54	347.247	-0.0476353	0.111534	0	1	1	Downregulated	Genotype_rad52_vs_wt
YGR228W	YGR228W	2.88627	-0.78818	0.807148	-0.357035	0.721066	1	Downregulated	Genotype_rad52_vs_wt
YGR229C	SMI1	2582.83	-0.166406	0.0802362	0	1	1	Downregulated	Genotype_rad52_vs_wt
YGR231C	PHB2	1549.48	-0.264353	0.0828023	0	1	1	Downregulated	Genotype_rad52_vs_wt
YGR232W	NAS6	582.412	-0.262289	0.136591	0	1	1	Downregulated	Genotype_rad52_vs_wt
YGR233C	PHO81	1144.42	-0.583342	0.119193	-0.69922	0.484415	1	Downregulated	Genotype_rad52_vs_wt
YGR234W	YHB1	2725.89	-0.567308	0.275631	-0.244194	0.80708	1	Downregulated	Genotype_rad52_vs_wt
YGR235C	YGR235C	629.969	-0.148624	0.141393	0	1	1	Downregulated	Genotype_rad52_vs_wt
YGR240C	PFK1	7220.56	-0.284162	0.19417	0	1	1	Downregulated	Genotype_rad52_vs_wt
YGR245C	SDA1	2788.45	-0.184449	0.124684	0	1	1	Downregulated	Genotype_rad52_vs_wt
YGR247W	CPD1	203.733	-0.154286	0.133488	0	1	1	Downregulated	Genotype_rad52_vs_wt
YGR251W	NOP19	325.877	-0.249261	0.164816	0	1	1	Downregulated	Genotype_rad52_vs_wt
YGR252W	GCN5	449.083	-0.30913	0.0997232	0	1	1	Downregulated	Genotype_rad52_vs_wt
YGR253C	PUP2	2107.72	-0.277989	0.0959912	0	1	1	Downregulated	Genotype_rad52_vs_wt
YGR257C	MTM1	639.363	-0.140047	0.0897388	0	1	1	Downregulated	Genotype_rad52_vs_wt
YGR258C	RAD2	826.596	-0.0403984	0.107511	0	1	1	Downregulated	Genotype_rad52_vs_wt
YGR260W	TNA1	1909.34	-0.36075	0.153915	0	1	1	Downregulated	Genotype_rad52_vs_wt
YGR261C	APL6	1191.45	-0.126409	0.0774985	0	1	1	Downregulated	Genotype_rad52_vs_wt
YGR262C	BUD32	348.714	-0.121538	0.117663	0	1	1	Downregulated	Genotype_rad52_vs_wt
YGR264C	MES1	3683.57	-0.511641	0.137206	-0.0848424	0.932387	1	Downregulated	Genotype_rad52_vs_wt
YGR265W	YGR265W	0.43312	-2.33885	1.75039	-1.05054	0.293472	1	Downregulated	Genotype_rad52_vs_wt
YGR266W	YGR266W	648.143	-0.298399	0.121287	0	1	1	Downregulated	Genotype_rad52_vs_wt
YGR270W	YTA7	1882.34	-0.0518378	0.0835154	0	1	1	Downregulated	Genotype_rad52_vs_wt
YGR271W	SLH1	1020.54	-0.137738	0.114991	0	1	1	Downregulated	Genotype_rad52_vs_wt
YGR274C	TAF1	801.572	-0.10406	0.0725307	0	1	1	Downregulated	Genotype_rad52_vs_wt
YGR275W	RTT102	439.72	-0.332266	0.15799	0	1	1	Downregulated	Genotype_rad52_vs_wt
YGR276C	RNH70	740.37	-0.15368	0.0741129	0	1	1	Downregulated	Genotype_rad52_vs_wt
YGR277C	CAB4	449.637	-0.235669	0.107344	0	1	1	Downregulated	Genotype_rad52_vs_wt
YGR280C	PXR1	2073.17	-0.101621	0.160361	0	1	1	Downregulated	Genotype_rad52_vs_wt
YGR281W	YOR1	1188.19	-0.115739	0.116636	0	1	1	Downregulated	Genotype_rad52_vs_wt
YGR283C	YGR283C	434.419	-0.387222	0.138146	0	1	1	Downregulated	Genotype_rad52_vs_wt
YGR285C	ZUO1	6358.54	-0.194191	0.128477	0	1	1	Downregulated	Genotype_rad52_vs_wt
YLL061W	MMP1	508.873	-0.319365	0.205497	0	1	1	Downregulated	Genotype_rad52_vs_wt
YLL054C	YLL054C	283.785	-0.0359662	0.108121	0	1	1	Downregulated	Genotype_rad52_vs_wt
YLL050C	COF1	3853.63	-0.185565	0.0910337	0	1	1	Downregulated	Genotype_rad52_vs_wt
YLL049W	LDB18	197.542	-0.384729	0.161548	0	1	1	Downregulated	Genotype_rad52_vs_wt
YLL048C	YBT1	3666.32	-0.158685	0.110303	0	1	1	Downregulated	Genotype_rad52_vs_wt
YLL045C	RPL8B	14564.6	-0.411822	0.163139	0	1	1	Downregulated	Genotype_rad52_vs_wt
YLL044W	YLL044W	6.8017	-0.726738	0.989721	-0.229093	0.818797	1	Downregulated	Genotype_rad52_vs_wt
YLL040C	VPS13	1849.43	-0.0320788	0.162401	0	1	1	Downregulated	Genotype_rad52_vs_wt
YLL038C	ENT4	177.007	-0.376102	0.175836	0	1	1	Downregulated	Genotype_rad52_vs_wt
YLL036C	PRP19	526.057	-0.384884	0.079856	0	1	1	Downregulated	Genotype_rad52_vs_wt
YLL035W	GRC3	554.529	-0.116172	0.125445	0	1	1	Downregulated	Genotype_rad52_vs_wt
YLL034C	RIX7	1605.51	-0.598288	0.116886	-0.840884	0.400413	1	Downregulated	Genotype_rad52_vs_wt
YLL032C	YLL032C	445.656	-0.0592236	0.0993224	0	1	1	Downregulated	Genotype_rad52_vs_wt
YLL031C	GPI13	1111.68	-0.0235401	0.0949448	0	1	1	Downregulated	Genotype_rad52_vs_wt
YLL029W	FRA1	1784.12	-0.0294645	0.0648446	0	1	1	Downregulated	Genotype_rad52_vs_wt
YLL024C	SSA2	23758	-0.59826	0.203157	-0.483667	0.628622	1	Downregulated	Genotype_rad52_vs_wt
YLL021W	SPA2	1864.17	-0.0131015	0.110425	0	1	1	Downregulated	Genotype_rad52_vs_wt
YLL018C-A	COX19	132.855	-0.0739558	0.174619	0	1	1	Downregulated	Genotype_rad52_vs_wt
YLL018C	DPS1	5065.79	-0.275934	0.104182	0	1	1	Downregulated	Genotype_rad52_vs_wt
YLL015W	BPT1	1561.25	-0.0202692	0.101915	0	1	1	Downregulated	Genotype_rad52_vs_wt
YLL014W	EMC6	495.895	-0.659021	0.180369	-0.881641	0.377971	1	Downregulated	Genotype_rad52_vs_wt
YLL013C	PUF3	655.648	-0.524885	0.157392	-0.158105	0.874374	1	Downregulated	Genotype_rad52_vs_wt
YLL010C	PSR1	604.644	-0.279635	0.101203	0	1	1	Downregulated	Genotype_rad52_vs_wt
YLL009C	COX17	254.452	-0.536173	0.210926	-0.171495	0.863835	1	Downregulated	Genotype_rad52_vs_wt
YLL008W	DRS1	3076.68	-0.432477	0.120332	0	1	1	Downregulated	Genotype_rad52_vs_wt
YLL004W	ORC3	305.908	-0.341438	0.134903	0	1	1	Downregulated	Genotype_rad52_vs_wt
YLR002C	NOC3	1128.79	-0.586268	0.114903	-0.750784	0.452783	1	Downregulated	Genotype_rad52_vs_wt
YLR003C	CMS1	708.162	-0.442069	0.12813	0	1	1	Downregulated	Genotype_rad52_vs_wt
YLR005W	SSL1	607.842	-0.144831	0.0733486	0	1	1	Downregulated	Genotype_rad52_vs_wt
YLR007W	NSE1	568.304	-0.00184654	0.164165	0	1	1	Downregulated	Genotype_rad52_vs_wt
YLR009W	RLP24	1727.82	-0.481447	0.148198	0	1	1	Downregulated	Genotype_rad52_vs_wt
YLR010C	TEN1	76.602	-0.124722	0.192193	0	1	1	Downregulated	Genotype_rad52_vs_wt
YLR014C	PPR1	371.593	-0.0570613	0.144821	0	1	1	Downregulated	Genotype_rad52_vs_wt
YLR015W	BRE2	506.071	-0.33558	0.0750231	0	1	1	Downregulated	Genotype_rad52_vs_wt
YLR016C	PML1	213.077	-0.38711	0.171184	0	1	1	Downregulated	Genotype_rad52_vs_wt
YLR017W	MEU1	998.337	-0.322016	0.103013	0	1	1	Downregulated	Genotype_rad52_vs_wt
YLR018C	POM34	671	-0.115375	0.134448	0	1	1	Downregulated	Genotype_rad52_vs_wt
YLR019W	PSR2	666.623	-0.0337134	0.124694	0	1	1	Downregulated	Genotype_rad52_vs_wt
YLR020C	YEH2	1123.04	-0.0875537	0.0568683	0	1	1	Downregulated	Genotype_rad52_vs_wt
YLR021W	IRC25	234.861	-0.199387	0.149202	0	1	1	Downregulated	Genotype_rad52_vs_wt
YLR022C	SDO1	586.164	-0.651795	0.145118	-1.04601	0.295556	1	Downregulated	Genotype_rad52_vs_wt
YLR023C	IZH3	862.998	-0.173724	0.107393	0	1	1	Downregulated	Genotype_rad52_vs_wt
YLR024C	UBR2	667.486	-0.0169185	0.142146	0	1	1	Downregulated	Genotype_rad52_vs_wt
YLR027C	AAT2	3466.25	-0.0959843	0.102707	0	1	1	Downregulated	Genotype_rad52_vs_wt
YLR028C	ADE16	2551.78	-0.154437	0.0788825	0	1	1	Downregulated	Genotype_rad52_vs_wt
YLR029C	RPL15A	16187.3	-0.384353	0.155651	0	1	1	Downregulated	Genotype_rad52_vs_wt
YLR033W	RSC58	703.896	-0.580394	0.101993	-0.788227	0.430564	1	Downregulated	Genotype_rad52_vs_wt
YLR036C	YLR036C	168.424	-0.65909	0.168092	-0.946444	0.343922	1	Downregulated	Genotype_rad52_vs_wt
YLR038C	COX12	369.199	-0.0398849	0.177811	0	1	1	Downregulated	Genotype_rad52_vs_wt
YLR039C	RIC1	670.83	-0.274776	0.0745763	0	1	1	Downregulated	Genotype_rad52_vs_wt
YLR043C	TRX1	1664.46	-0.346817	0.150535	0	1	1	Downregulated	Genotype_rad52_vs_wt
YLR044C	PDC1	84448.6	-0.111906	0.145963	0	1	1	Downregulated	Genotype_rad52_vs_wt
YLR048W	RPS0B	9662.59	-0.208577	0.140801	0	1	1	Downregulated	Genotype_rad52_vs_wt
YLR051C	FCF2	965.424	-0.741645	0.205514	-1.17581	0.23967	1	Downregulated	Genotype_rad52_vs_wt
YLR055C	SPT8	654.347	-0.330641	0.11664	0	1	1	Downregulated	Genotype_rad52_vs_wt
YLR058C	SHM2	4212.91	-0.0929992	0.22708	0	1	1	Downregulated	Genotype_rad52_vs_wt
YLR060W	FRS1	4113.4	-0.166604	0.0950707	0	1	1	Downregulated	Genotype_rad52_vs_wt
YLR061W	RPL22A	5768.86	-0.728215	0.171594	-1.32997	0.183527	1	Downregulated	Genotype_rad52_vs_wt
YLR062C	BUD28	5.40636	-1.02731	0.838535	-0.628844	0.529451	1	Downregulated	Genotype_rad52_vs_wt
YLR063W	BMT6	253.615	-0.547132	0.166629	-0.282855	0.777288	1	Downregulated	Genotype_rad52_vs_wt
YLR065C	ENV10	812.213	-0.142167	0.12567	0	1	1	Downregulated	Genotype_rad52_vs_wt
YLR066W	SPC3	644.471	-0.257808	0.123205	0	1	1	Downregulated	Genotype_rad52_vs_wt
YLR067C	PET309	405.164	-0.440897	0.107899	0	1	1	Downregulated	Genotype_rad52_vs_wt
YLR069C	MEF1	941.024	-0.39653	0.103728	0	1	1	Downregulated	Genotype_rad52_vs_wt
YLR071C	RGR1	995.515	-0.241339	0.0786556	0	1	1	Downregulated	Genotype_rad52_vs_wt
YLR073C	RFU1	333.212	-0.520161	0.220945	-0.0912481	0.927295	1	Downregulated	Genotype_rad52_vs_wt
YLR074C	BUD20	1480.47	-0.378106	0.155675	0	1	1	Downregulated	Genotype_rad52_vs_wt
YLR075W	RPL10	25851.6	-0.637435	0.143457	-0.958021	0.338052	1	Downregulated	Genotype_rad52_vs_wt
YLR076C	YLR076C	9.62879	-1.29227	0.838653	-0.944688	0.344818	1	Downregulated	Genotype_rad52_vs_wt
YLR077W	FMP25	661.804	-0.0151531	0.072046	0	1	1	Downregulated	Genotype_rad52_vs_wt
YLR078C	BOS1	548.119	-0.364226	0.11277	0	1	1	Downregulated	Genotype_rad52_vs_wt
YLR079W	SIC1	709.071	-0.0809063	0.115204	0	1	1	Downregulated	Genotype_rad52_vs_wt
YLR082C	SRL2	224.864	-0.171164	0.121445	0	1	1	Downregulated	Genotype_rad52_vs_wt
YLR083C	EMP70	2272.02	-0.422944	0.116524	0	1	1	Downregulated	Genotype_rad52_vs_wt
YLR085C	ARP6	363.266	-0.246937	0.0810351	0	1	1	Downregulated	Genotype_rad52_vs_wt
YLR087C	CSF1	898.05	-0.100639	0.128579	0	1	1	Downregulated	Genotype_rad52_vs_wt
YLR088W	GAA1	890.63	-0.0825058	0.0867482	0	1	1	Downregulated	Genotype_rad52_vs_wt
YLR089C	ALT1	1159.3	-0.53408	0.105335	-0.323543	0.746284	1	Downregulated	Genotype_rad52_vs_wt
YLR090W	XDJ1	530.802	-0.438407	0.116089	0	1	1	Downregulated	Genotype_rad52_vs_wt
YLR091W	GEP5	112.787	-0.146981	0.164836	0	1	1	Downregulated	Genotype_rad52_vs_wt
YLR093C	NYV1	798.87	-0.0545576	0.109569	0	1	1	Downregulated	Genotype_rad52_vs_wt
YLR095C	IOC2	992.973	-0.0768151	0.0934638	0	1	1	Downregulated	Genotype_rad52_vs_wt
YLR096W	KIN2	1195.28	-0.126761	0.110239	0	1	1	Downregulated	Genotype_rad52_vs_wt
YLR097C	HRT3	377.204	-0.00394436	0.101306	0	1	1	Downregulated	Genotype_rad52_vs_wt
YLR100W	ERG27	1355.7	-0.47383	0.0760404	0	1	1	Downregulated	Genotype_rad52_vs_wt
YLR104W	LCL2	329.704	-0.273817	0.126813	0	1	1	Downregulated	Genotype_rad52_vs_wt
YLR106C	MDN1	5332.85	-0.0564374	0.141838	0	1	1	Downregulated	Genotype_rad52_vs_wt
YLR107W	REX3	596.739	-0.202248	0.155975	0	1	1	Downregulated	Genotype_rad52_vs_wt
YLR114C	AVL9	1444.27	-0.121061	0.0842861	0	1	1	Downregulated	Genotype_rad52_vs_wt
YLR115W	CFT2	677.068	-0.0299646	0.0932195	0	1	1	Downregulated	Genotype_rad52_vs_wt
YLR116W	MSL5	549.485	-0.247971	0.124532	0	1	1	Downregulated	Genotype_rad52_vs_wt
YLR117C	CLF1	625.308	-0.234123	0.0997048	0	1	1	Downregulated	Genotype_rad52_vs_wt
YLR120W-A	YLR120W-A	7.71716	-0.271907	0.468197	0	1	1	Downregulated	Genotype_rad52_vs_wt
YLR130C	ZRT2	1174.91	-0.402626	0.121935	0	1	1	Downregulated	Genotype_rad52_vs_wt
YLR138W	NHA1	2606.85	-0.0816988	0.0916714	0	1	1	Downregulated	Genotype_rad52_vs_wt
YLR139C	SLS1	257.202	-0.143113	0.18939	0	1	1	Downregulated	Genotype_rad52_vs_wt
YLR141W	RRN5	147.054	-0.118659	0.136489	0	1	1	Downregulated	Genotype_rad52_vs_wt
YLR143W	DPH6	552.014	-0.460228	0.084598	0	1	1	Downregulated	Genotype_rad52_vs_wt
YLR144C	ACF2	525.138	-0.0727913	0.0920907	0	1	1	Downregulated	Genotype_rad52_vs_wt
YLR145W	RMP1	252.398	-0.202615	0.133037	0	1	1	Downregulated	Genotype_rad52_vs_wt
YLR146C	SPE4	436.124	-0.219106	0.107707	0	1	1	Downregulated	Genotype_rad52_vs_wt
YLR146W-A	YLR146W-A	104.841	-0.353876	0.227392	0	1	1	Downregulated	Genotype_rad52_vs_wt
YLR147C	SMD3	248.501	-0.328818	0.150247	0	1	1	Downregulated	Genotype_rad52_vs_wt
YLR148W	PEP3	579.266	-0.37104	0.0911118	0	1	1	Downregulated	Genotype_rad52_vs_wt
YLR149C-A	YLR149C-A	1.81104	-0.877649	0.957157	-0.394553	0.693173	1	Downregulated	Genotype_rad52_vs_wt
YLR150W	STM1	15590.9	-0.271103	0.142873	0	1	1	Downregulated	Genotype_rad52_vs_wt
YLR153C	ACS2	2824.22	-0.141679	0.120056	0	1	1	Downregulated	Genotype_rad52_vs_wt
YLR163C	MAS1	897.235	-0.202263	0.0948673	0	1	1	Downregulated	Genotype_rad52_vs_wt
YLR163W-A	YLR163W-A	0.47741	-0.878445	1.97657	-0.191466	0.848161	1	Downregulated	Genotype_rad52_vs_wt
YLR166C	SEC10	939.776	-0.187248	0.140421	0	1	1	Downregulated	Genotype_rad52_vs_wt
YLR167W	RPS31	29735.3	-0.617029	0.189905	-0.616251	0.537729	1	Downregulated	Genotype_rad52_vs_wt
YLR170C	APS1	474.47	-0.101996	0.152913	0	1	1	Downregulated	Genotype_rad52_vs_wt
YLR172C	DPH5	1533.21	-0.00795409	0.0936238	0	1	1	Downregulated	Genotype_rad52_vs_wt
YLR175W	CBF5	6380.43	-0.12282	0.120593	0	1	1	Downregulated	Genotype_rad52_vs_wt
YLR180W	SAM1	3571.02	-0.0803429	0.122097	0	1	1	Downregulated	Genotype_rad52_vs_wt
YLR185W	RPL37A	4822.86	-0.25366	0.156311	0	1	1	Downregulated	Genotype_rad52_vs_wt
YLR186W	EMG1	1144.82	-0.203364	0.132493	0	1	1	Downregulated	Genotype_rad52_vs_wt
YLR195C	NMT1	1150.97	-0.145655	0.114836	0	1	1	Downregulated	Genotype_rad52_vs_wt
YLR196W	PWP1	2912.88	-0.154849	0.116877	0	1	1	Downregulated	Genotype_rad52_vs_wt
YLR197W	NOP56	7499.82	-0.0955983	0.135739	0	1	1	Downregulated	Genotype_rad52_vs_wt
YLR200W	YKE2	577.589	-0.142007	0.211505	0	1	1	Downregulated	Genotype_rad52_vs_wt
YLR204W	QRI5	386.184	-0.08179	0.167187	0	1	1	Downregulated	Genotype_rad52_vs_wt
YLR214W	FRE1	2366.21	-0.514595	0.247132	-0.0590569	0.952907	1	Downregulated	Genotype_rad52_vs_wt
YLR221C	RSA3	916.74	-0.289764	0.149416	0	1	1	Downregulated	Genotype_rad52_vs_wt
YLR222C	UTP13	1674.3	-0.299779	0.106219	0	1	1	Downregulated	Genotype_rad52_vs_wt
YLR236C	YLR236C	1.79526	-0.679501	0.981881	-0.182814	0.854944	1	Downregulated	Genotype_rad52_vs_wt
YLR249W	YEF3	41787.7	-0.307211	0.133603	0	1	1	Downregulated	Genotype_rad52_vs_wt
YLR259C	HSP60	8606.32	-0.169541	0.18801	0	1	1	Downregulated	Genotype_rad52_vs_wt
YLR261C	VPS63	502.745	-0.136089	0.173079	0	1	1	Downregulated	Genotype_rad52_vs_wt
YLR262C	YPT6	724.788	-0.248799	0.160618	0	1	1	Downregulated	Genotype_rad52_vs_wt
YLR262C-A	TMA7	1556.3	-0.362005	0.239682	0	1	1	Downregulated	Genotype_rad52_vs_wt
YLR264W	RPS28B	1463.42	-0.63991	0.175867	-0.795546	0.426296	1	Downregulated	Genotype_rad52_vs_wt
YLR275W	SMD2	278.872	-0.101131	0.200326	0	1	1	Downregulated	Genotype_rad52_vs_wt
YLR276C	DBP9	2489.61	-0.329593	0.121585	0	1	1	Downregulated	Genotype_rad52_vs_wt
YLR285W	NNT1	657.431	-0.267425	0.130539	0	1	1	Downregulated	Genotype_rad52_vs_wt
YLR287C-A	RPS30A	5442.61	-0.333742	0.199987	0	1	1	Downregulated	Genotype_rad52_vs_wt
YLR301W	HRI1	1927.57	-0.166576	0.133235	0	1	1	Downregulated	Genotype_rad52_vs_wt
YLR302C	YLR302C	1.1488	-1.2808	1.43565	-0.543864	0.586535	1	Downregulated	Genotype_rad52_vs_wt
YLR304C	ACO1	6012.55	-0.101606	0.189483	0	1	1	Downregulated	Genotype_rad52_vs_wt
YLR312W-A	MRPL15	418.746	-0.205882	0.133786	0	1	1	Downregulated	Genotype_rad52_vs_wt
YLR325C	RPL38	6416.7	-0.499434	0.240816	0	1	1	Downregulated	Genotype_rad52_vs_wt
YLR333C	RPS25B	3728.9	-0.571449	0.18777	-0.380511	0.703566	1	Downregulated	Genotype_rad52_vs_wt
YLR336C	SGD1	1269.32	-0.252001	0.12523	0	1	1	Downregulated	Genotype_rad52_vs_wt
YLR344W	RPL26A	4387.14	-0.246792	0.140358	0	1	1	Downregulated	Genotype_rad52_vs_wt
YLR347C	KAP95	1376.28	-0.0878829	0.108742	0	1	1	Downregulated	Genotype_rad52_vs_wt
YLR348C	DIC1	584.804	-0.0783172	0.182012	0	1	1	Downregulated	Genotype_rad52_vs_wt
YLR354C	TAL1	5268.81	-0.250737	0.0882496	0	1	1	Downregulated	Genotype_rad52_vs_wt
YLR357W	RSC2	846.506	-0.0203741	0.120681	0	1	1	Downregulated	Genotype_rad52_vs_wt
YLR361C-A	YLR361C-A	220.633	-0.0503901	0.169121	0	1	1	Downregulated	Genotype_rad52_vs_wt
YLR363C	NMD4	245.455	-0.279717	0.169383	0	1	1	Downregulated	Genotype_rad52_vs_wt
YLR363W-A	YLR363W-A	291.865	-0.355479	0.188597	0	1	1	Downregulated	Genotype_rad52_vs_wt
YLR367W	RPS22B	2118.76	-0.613662	0.169997	-0.66861	0.503744	1	Downregulated	Genotype_rad52_vs_wt
YLR379W	YLR379W	2.13456	-0.131936	1.07488	0	1	1	Downregulated	Genotype_rad52_vs_wt
YLR384C	IKI3	2926.23	-0.0199521	0.0955827	0	1	1	Downregulated	Genotype_rad52_vs_wt
YLR388W	RPS29A	2473.71	-0.267185	0.211151	0	1	1	Downregulated	Genotype_rad52_vs_wt
YLR399C	BDF1	1742.51	-0.189215	0.126335	0	1	1	Downregulated	Genotype_rad52_vs_wt
YLR399W-A	YLR399W-A	0.397057	-0.0658152	1.90143	0	1	1	Downregulated	Genotype_rad52_vs_wt
YLR401C	DUS3	1294.94	-0.0375561	0.108075	0	1	1	Downregulated	Genotype_rad52_vs_wt
YLR403W	SFP1	989.815	-0.0917982	0.152584	0	1	1	Downregulated	Genotype_rad52_vs_wt
YLR406C	RPL31B	3308.95	-0.137484	0.208165	0	1	1	Downregulated	Genotype_rad52_vs_wt
YLR409C	UTP21	2226.95	-0.330311	0.0984975	0	1	1	Downregulated	Genotype_rad52_vs_wt
YLR413W	INA1	4556.74	-0.57186	0.254538	-0.282316	0.777701	1	Downregulated	Genotype_rad52_vs_wt
YLR421C	RPN13	1041.22	-0.163304	0.1652	0	1	1	Downregulated	Genotype_rad52_vs_wt
YLR432W	IMD3	3834.57	-0.0354816	0.118155	0	1	1	Downregulated	Genotype_rad52_vs_wt
YLR435W	TSR2	798.15	-0.313365	0.18638	0	1	1	Downregulated	Genotype_rad52_vs_wt
YLR438C-A	LSM3	732.373	-0.162615	0.224147	0	1	1	Downregulated	Genotype_rad52_vs_wt
YLR441C	RPS1A	13881.9	-0.48995	0.184505	0	1	1	Downregulated	Genotype_rad52_vs_wt
YLR447C	VMA6	3194.61	-0.190236	0.122294	0	1	1	Downregulated	Genotype_rad52_vs_wt
YLR448W	RPL6B	5169.61	-0.283351	0.139093	0	1	1	Downregulated	Genotype_rad52_vs_wt
YLR466C-A	YLR466C-A	4.64477	-1.06764	0.729158	-0.778487	0.436282	1	Downregulated	Genotype_rad52_vs_wt
YPL279C	FEX2	183.597	-0.586712	0.132286	-0.655488	0.512154	1	Downregulated	Genotype_rad52_vs_wt
YPL273W	SAM4	1880.08	-0.0852614	0.152213	0	1	1	Downregulated	Genotype_rad52_vs_wt
YPL269W	KAR9	195.456	-0.051918	0.121007	0	1	1	Downregulated	Genotype_rad52_vs_wt
YPL268W	PLC1	516.778	-0.51139	0.115268	-0.0988149	0.921285	1	Downregulated	Genotype_rad52_vs_wt
YPL267W	ACM1	181.713	-0.110234	0.164116	0	1	1	Downregulated	Genotype_rad52_vs_wt
YPL266W	DIM1	1294.16	-0.43797	0.116359	0	1	1	Downregulated	Genotype_rad52_vs_wt
YPL263C	KEL3	1801.36	-0.169712	0.0887444	0	1	1	Downregulated	Genotype_rad52_vs_wt
YPL260W	CUB1	1263.1	-0.018351	0.0813165	0	1	1	Downregulated	Genotype_rad52_vs_wt
YPL259C	APM1	509.796	-0.25281	0.081171	0	1	1	Downregulated	Genotype_rad52_vs_wt
YPL257W	YPL257W	51.5576	-0.17175	0.218654	0	1	1	Downregulated	Genotype_rad52_vs_wt
YPL255W	BBP1	254.883	-0.11203	0.136325	0	1	1	Downregulated	Genotype_rad52_vs_wt
YPL254W	HFI1	403.966	-0.479599	0.111407	0	1	1	Downregulated	Genotype_rad52_vs_wt
YPL253C	VIK1	223.94	-0.18145	0.122008	0	1	1	Downregulated	Genotype_rad52_vs_wt
YPL252C	YAH1	421.492	-0.451269	0.152256	0	1	1	Downregulated	Genotype_rad52_vs_wt
YPL249C-A	RPL36B	7932.96	-0.33066	0.191372	0	1	1	Downregulated	Genotype_rad52_vs_wt
YPL249C	GYP5	636.188	-0.10151	0.108383	0	1	1	Downregulated	Genotype_rad52_vs_wt
YPL246C	RBD2	1208.25	-0.0377298	0.0891574	0	1	1	Downregulated	Genotype_rad52_vs_wt
YPL244C	HUT1	645.785	-0.365075	0.0867016	0	1	1	Downregulated	Genotype_rad52_vs_wt
YPL243W	SRP68	1636.98	-0.520636	0.0898322	-0.229722	0.818308	1	Downregulated	Genotype_rad52_vs_wt
YPL239W	YAR1	1041.9	-0.0253885	0.141265	0	1	1	Downregulated	Genotype_rad52_vs_wt
YPL237W	SUI3	4867.9	-0.212802	0.135087	0	1	1	Downregulated	Genotype_rad52_vs_wt
YPL235W	RVB2	1500.17	-0.448955	0.0831278	0	1	1	Downregulated	Genotype_rad52_vs_wt
YPL234C	VMA11	1913.91	-0.275855	0.107844	0	1	1	Downregulated	Genotype_rad52_vs_wt
YPL231W	FAS2	9448.32	-0.241716	0.181646	0	1	1	Downregulated	Genotype_rad52_vs_wt
YPL228W	CET1	492.568	-0.367447	0.102518	0	1	1	Downregulated	Genotype_rad52_vs_wt
YPL227C	ALG5	870.482	-0.579705	0.123967	-0.642954	0.520254	1	Downregulated	Genotype_rad52_vs_wt
YPL226W	NEW1	4764	-0.587042	0.136893	-0.635841	0.52488	1	Downregulated	Genotype_rad52_vs_wt
YPL225W	YPL225W	2147.86	-0.756977	0.198751	-1.29296	0.196026	1	Downregulated	Genotype_rad52_vs_wt
YPL220W	RPL1A	9218.19	-0.638222	0.166833	-0.828505	0.407384	1	Downregulated	Genotype_rad52_vs_wt
YPL218W	SAR1	2121.08	-0.347986	0.117688	0	1	1	Downregulated	Genotype_rad52_vs_wt
YPL217C	BMS1	2937.35	-0.203912	0.128085	0	1	1	Downregulated	Genotype_rad52_vs_wt
YPL215W	CBP3	502.731	-0.608482	0.0940723	-1.15317	0.24884	1	Downregulated	Genotype_rad52_vs_wt
YPL213W	LEA1	196.945	-0.0776267	0.162877	0	1	1	Downregulated	Genotype_rad52_vs_wt
YPL212C	PUS1	1456.56	-0.309085	0.101395	0	1	1	Downregulated	Genotype_rad52_vs_wt
YPL210C	SRP72	1460.65	-0.596698	0.114089	-0.847567	0.396679	1	Downregulated	Genotype_rad52_vs_wt
YPL208W	RKM1	498.586	-0.0397849	0.0818453	0	1	1	Downregulated	Genotype_rad52_vs_wt
YPL207W	TYW1	2327.46	-0.118338	0.114577	0	1	1	Downregulated	Genotype_rad52_vs_wt
YPL206C	PGC1	877.894	-0.0957021	0.108313	0	1	1	Downregulated	Genotype_rad52_vs_wt
YPL202C	AFT2	394.891	-0.160445	0.132993	0	1	1	Downregulated	Genotype_rad52_vs_wt
YPL199C	YPL199C	661.899	-0.417703	0.113898	0	1	1	Downregulated	Genotype_rad52_vs_wt
YPL198W	RPL7B	5084.67	-0.459076	0.121481	0	1	1	Downregulated	Genotype_rad52_vs_wt
YPL197C	YPL197C	3.27236	-0.187056	1.00594	0	1	1	Downregulated	Genotype_rad52_vs_wt
YPL195W	APL5	1611.64	-0.325879	0.0687291	0	1	1	Downregulated	Genotype_rad52_vs_wt
YPL193W	RSA1	477.924	-0.0136837	0.120228	0	1	1	Downregulated	Genotype_rad52_vs_wt
YPL190C	NAB3	2325.52	-0.0091739	0.100593	0	1	1	Downregulated	Genotype_rad52_vs_wt
YPL189C-A	COA2	122.309	-0.674162	0.262126	-0.664421	0.506421	1	Downregulated	Genotype_rad52_vs_wt
YPL183W-A	RTC6	190.25	-0.249194	0.130543	0	1	1	Downregulated	Genotype_rad52_vs_wt
YPL183C	RTT10	1189.17	-0.613745	0.124281	-0.915227	0.360073	1	Downregulated	Genotype_rad52_vs_wt
YPL181W	CTI6	815.347	-0.143621	0.0913569	0	1	1	Downregulated	Genotype_rad52_vs_wt
YPL180W	TCO89	530.424	-0.0126817	0.0702488	0	1	1	Downregulated	Genotype_rad52_vs_wt
YPL179W	PPQ1	1654.89	-0.177473	0.0898384	0	1	1	Downregulated	Genotype_rad52_vs_wt
YPL178W	CBC2	871.432	-0.420896	0.128459	0	1	1	Downregulated	Genotype_rad52_vs_wt
YPL176C	TRE1	1067.65	-0.099357	0.0925015	0	1	1	Downregulated	Genotype_rad52_vs_wt
YPL173W	MRPL40	425.707	-0.317561	0.113394	0	1	1	Downregulated	Genotype_rad52_vs_wt
YPL172C	COX10	282.956	-0.254723	0.139981	0	1	1	Downregulated	Genotype_rad52_vs_wt
YPL169C	MEX67	1084.52	-0.0931518	0.0779483	0	1	1	Downregulated	Genotype_rad52_vs_wt
YPL162C	YPL162C	231.657	-0.570551	0.127599	-0.552911	0.580324	1	Downregulated	Genotype_rad52_vs_wt
YPL161C	BEM4	341.426	-0.104592	0.0798332	0	1	1	Downregulated	Genotype_rad52_vs_wt
YPL160W	CDC60	5356.23	-0.289614	0.128275	0	1	1	Downregulated	Genotype_rad52_vs_wt
YPL159C	PET20	605.115	-0.063777	0.158581	0	1	1	Downregulated	Genotype_rad52_vs_wt
YPL158C	AIM44	1059.42	-0.264099	0.121519	0	1	1	Downregulated	Genotype_rad52_vs_wt
YPL157W	TGS1	386.833	-0.599955	0.117134	-0.853341	0.39347	1	Downregulated	Genotype_rad52_vs_wt
YPL147W	PXA1	208.458	-0.0492133	0.172734	0	1	1	Downregulated	Genotype_rad52_vs_wt
YPL145C	KES1	1894.57	-0.29273	0.108426	0	1	1	Downregulated	Genotype_rad52_vs_wt
YPL144W	POC4	157.151	-0.411924	0.148899	0	1	1	Downregulated	Genotype_rad52_vs_wt
YPL143W	RPL33A	6634.49	-0.433029	0.16841	0	1	1	Downregulated	Genotype_rad52_vs_wt
YPL139C	UME1	372.015	-0.201101	0.125148	0	1	1	Downregulated	Genotype_rad52_vs_wt
YPL138C	SPP1	338.477	-0.227702	0.102849	0	1	1	Downregulated	Genotype_rad52_vs_wt
YPL137C	GIP3	1349.75	-0.0157339	0.110221	0	1	1	Downregulated	Genotype_rad52_vs_wt
YPL132W	COX11	275.298	-0.373877	0.109451	0	1	1	Downregulated	Genotype_rad52_vs_wt
YPL131W	RPL5	20643.9	-0.319808	0.1225	0	1	1	Downregulated	Genotype_rad52_vs_wt
YPL129W	TAF14	919.641	-0.134784	0.115295	0	1	1	Downregulated	Genotype_rad52_vs_wt
YPL128C	TBF1	376.909	-0.320403	0.122864	0	1	1	Downregulated	Genotype_rad52_vs_wt
YPL127C	HHO1	659.993	-0.189056	0.152783	0	1	1	Downregulated	Genotype_rad52_vs_wt
YPL126W	NAN1	2462.39	-0.441382	0.114726	0	1	1	Downregulated	Genotype_rad52_vs_wt
YPL125W	KAP120	1022.51	-0.230126	0.0863937	0	1	1	Downregulated	Genotype_rad52_vs_wt
YPL122C	TFB2	454.529	-0.0786205	0.0766424	0	1	1	Downregulated	Genotype_rad52_vs_wt
YPL118W	MRP51	1008.91	-0.289924	0.0698543	0	1	1	Downregulated	Genotype_rad52_vs_wt
YPL117C	IDI1	1623.83	-0.378162	0.105054	0	1	1	Downregulated	Genotype_rad52_vs_wt
YPL116W	HOS3	592.166	-0.0898631	0.112414	0	1	1	Downregulated	Genotype_rad52_vs_wt
YPL115C	BEM3	746.73	-0.0623337	0.100677	0	1	1	Downregulated	Genotype_rad52_vs_wt
YPL112C	PEX25	568.419	-0.0544029	0.0883652	0	1	1	Downregulated	Genotype_rad52_vs_wt
YPL110C	GDE1	1067.94	-0.251784	0.141989	0	1	1	Downregulated	Genotype_rad52_vs_wt
YPL108W	YPL108W	145.249	-0.424232	0.194001	0	1	1	Downregulated	Genotype_rad52_vs_wt
YPL107W	YPL107W	340.232	-0.0281921	0.14098	0	1	1	Downregulated	Genotype_rad52_vs_wt
YPL106C	SSE1	12577	-0.105404	0.153406	0	1	1	Downregulated	Genotype_rad52_vs_wt
YPL105C	SYH1	2056.03	-0.217675	0.105865	0	1	1	Downregulated	Genotype_rad52_vs_wt
YPL104W	MSD1	368.434	-0.18314	0.100255	0	1	1	Downregulated	Genotype_rad52_vs_wt
YPL103C	FMP30	290.562	-0.0723746	0.0939612	0	1	1	Downregulated	Genotype_rad52_vs_wt
YPL101W	ELP4	594.413	-0.267345	0.103121	0	1	1	Downregulated	Genotype_rad52_vs_wt
YPL099C	YPL099C	147.256	-0.316349	0.130916	0	1	1	Downregulated	Genotype_rad52_vs_wt
YPL098C	MGR2	385.001	-0.152692	0.0947515	0	1	1	Downregulated	Genotype_rad52_vs_wt
YPL097W	MSY1	276.8	-0.211246	0.1075	0	1	1	Downregulated	Genotype_rad52_vs_wt
YPL095C	EEB1	290.425	-0.207039	0.152235	0	1	1	Downregulated	Genotype_rad52_vs_wt
YPL094C	SEC62	1468.46	-0.415027	0.0832968	0	1	1	Downregulated	Genotype_rad52_vs_wt
YPL092W	SSU1	591.851	-0.239073	0.149078	0	1	1	Downregulated	Genotype_rad52_vs_wt
YPL091W	GLR1	2114.26	-0.198959	0.124633	0	1	1	Downregulated	Genotype_rad52_vs_wt
YPL090C	RPS6A	13571.4	-0.768404	0.202424	-1.32595	0.184857	1	Downregulated	Genotype_rad52_vs_wt
YPL086C	ELP3	1197.72	-0.485741	0.0978343	0	1	1	Downregulated	Genotype_rad52_vs_wt
YPL085W	SEC16	1771.14	-0.0953215	0.103639	0	1	1	Downregulated	Genotype_rad52_vs_wt
YPL084W	BRO1	748.492	-0.119832	0.09453	0	1	1	Downregulated	Genotype_rad52_vs_wt
YPL082C	MOT1	1382.68	-0.502422	0.127995	-0.018922	0.984903	1	Downregulated	Genotype_rad52_vs_wt
YPL081W	RPS9A	1445.28	-0.429871	0.136204	0	1	1	Downregulated	Genotype_rad52_vs_wt
YPL079W	RPL21B	6955.23	-0.665772	0.184408	-0.898945	0.368682	1	Downregulated	Genotype_rad52_vs_wt
YPL074W	YTA6	495.515	-0.346194	0.105459	0	1	1	Downregulated	Genotype_rad52_vs_wt
YPL069C	BTS1	215.751	-0.401441	0.108815	0	1	1	Downregulated	Genotype_rad52_vs_wt
YPL065W	VPS28	240	-0.0775238	0.135217	0	1	1	Downregulated	Genotype_rad52_vs_wt
YPL064C	CWC27	381.633	-0.297709	0.112363	0	1	1	Downregulated	Genotype_rad52_vs_wt
YPL063W	TIM50	1796.75	-0.280654	0.110584	0	1	1	Downregulated	Genotype_rad52_vs_wt
YPL061W	ALD6	5741.16	-0.0770103	0.22418	0	1	1	Downregulated	Genotype_rad52_vs_wt
YPL059W	GRX5	659.336	-0.229276	0.117567	0	1	1	Downregulated	Genotype_rad52_vs_wt
YPL053C	KTR6	1471.21	-0.238107	0.0979509	0	1	1	Downregulated	Genotype_rad52_vs_wt
YPL052W	OAZ1	337.398	-0.225296	0.171689	0	1	1	Downregulated	Genotype_rad52_vs_wt
YPL051W	ARL3	298.293	-0.234315	0.130903	0	1	1	Downregulated	Genotype_rad52_vs_wt
YPL050C	MNN9	2033.69	-0.397362	0.0840995	0	1	1	Downregulated	Genotype_rad52_vs_wt
YPL047W	SGF11	165.78	-0.0773259	0.134309	0	1	1	Downregulated	Genotype_rad52_vs_wt
YPL046C	ELC1	83.4751	-0.219421	0.173408	0	1	1	Downregulated	Genotype_rad52_vs_wt
YPL045W	VPS16	580.716	-0.0711716	0.0896787	0	1	1	Downregulated	Genotype_rad52_vs_wt
YPL043W	NOP4	2663.89	-0.629175	0.125844	-1.02647	0.304671	1	Downregulated	Genotype_rad52_vs_wt
YPL042C	SSN3	349.391	-0.348242	0.11656	0	1	1	Downregulated	Genotype_rad52_vs_wt
YPL039W	YPL039W	247.83	-0.212042	0.151157	0	1	1	Downregulated	Genotype_rad52_vs_wt
YPL038W-A	YPL038W-A	28.3095	-0.308968	0.271162	0	1	1	Downregulated	Genotype_rad52_vs_wt
YPL037C	EGD1	3939.81	-0.376322	0.138279	0	1	1	Downregulated	Genotype_rad52_vs_wt
YPL032C	SVL3	1350.71	-0.0987188	0.157179	0	1	1	Downregulated	Genotype_rad52_vs_wt
YPL030W	TRM44	732.073	-0.393454	0.117845	0	1	1	Downregulated	Genotype_rad52_vs_wt
YPL029W	SUV3	404.962	-0.0802535	0.0879683	0	1	1	Downregulated	Genotype_rad52_vs_wt
YPL028W	ERG10	3660.55	-0.273242	0.0995901	0	1	1	Downregulated	Genotype_rad52_vs_wt
YPL026C	SKS1	792.994	-0.110287	0.237595	0	1	1	Downregulated	Genotype_rad52_vs_wt
YPL023C	MET12	822.049	-0.425817	0.106421	0	1	1	Downregulated	Genotype_rad52_vs_wt
YPL022W	RAD1	937.064	-0.0479408	0.0692507	0	1	1	Downregulated	Genotype_rad52_vs_wt
YPL018W	CTF19	161.779	-0.559958	0.191155	-0.313664	0.753776	1	Downregulated	Genotype_rad52_vs_wt
YPL013C	MRPS16	512.602	-0.551557	0.183763	-0.280565	0.779044	1	Downregulated	Genotype_rad52_vs_wt
YPL012W	RRP12	3188.34	-0.379796	0.126318	0	1	1	Downregulated	Genotype_rad52_vs_wt
YPL011C	TAF3	427.009	-0.115449	0.0983075	0	1	1	Downregulated	Genotype_rad52_vs_wt
YPL010W	RET3	1051.57	-0.392478	0.136724	0	1	1	Downregulated	Genotype_rad52_vs_wt
YPL007C	TFC8	333.684	-0.0243553	0.0825109	0	1	1	Downregulated	Genotype_rad52_vs_wt
YPL001W	HAT1	322.997	-0.418071	0.116064	0	1	1	Downregulated	Genotype_rad52_vs_wt
YPR002C-A	YPR002C-A	11.5199	-0.00489557	0.447452	0	1	1	Downregulated	Genotype_rad52_vs_wt
YPR004C	AIM45	1116.4	-0.0685901	0.115967	0	1	1	Downregulated	Genotype_rad52_vs_wt
YPR010C	RPA135	5176.22	-0.393155	0.128763	0	1	1	Downregulated	Genotype_rad52_vs_wt
YPR016C	TIF6	2225.1	-0.378402	0.0998268	0	1	1	Downregulated	Genotype_rad52_vs_wt
YPR017C	DSS4	153.363	-0.00825282	0.15942	0	1	1	Downregulated	Genotype_rad52_vs_wt
YPR018W	RLF2	1011.81	-0.00100453	0.116289	0	1	1	Downregulated	Genotype_rad52_vs_wt
YPR019W	MCM4	898.316	-0.157525	0.0967533	0	1	1	Downregulated	Genotype_rad52_vs_wt
YPR022C	SDD4	710.868	-0.21016	0.0894256	0	1	1	Downregulated	Genotype_rad52_vs_wt
YPR023C	EAF3	986.451	-0.162874	0.0822353	0	1	1	Downregulated	Genotype_rad52_vs_wt
YPR024W	YME1	1506.23	-0.252881	0.092851	0	1	1	Downregulated	Genotype_rad52_vs_wt
YPR028W	YOP1	2355.32	-0.132226	0.141056	0	1	1	Downregulated	Genotype_rad52_vs_wt
YPR029C	APL4	1086.92	-0.281209	0.0727754	0	1	1	Downregulated	Genotype_rad52_vs_wt
YPR031W	NTO1	328.023	-0.148078	0.104251	0	1	1	Downregulated	Genotype_rad52_vs_wt
YPR033C	HTS1	3439.65	-0.284094	0.102341	0	1	1	Downregulated	Genotype_rad52_vs_wt
YPR034W	ARP7	832.31	-0.0243045	0.0893815	0	1	1	Downregulated	Genotype_rad52_vs_wt
YPR035W	GLN1	8258.29	-0.587457	0.101818	-0.858955	0.390365	1	Downregulated	Genotype_rad52_vs_wt
YPR036W	VMA13	3796.19	-0.147119	0.0845747	0	1	1	Downregulated	Genotype_rad52_vs_wt
YPR036W-A	SPO24	3460.8	-0.331693	0.337847	0	1	1	Downregulated	Genotype_rad52_vs_wt
YPR041W	TIF5	3002.52	-0.416934	0.0846937	0	1	1	Downregulated	Genotype_rad52_vs_wt
YPR043W	RPL43A	7490.63	-0.535182	0.16653	-0.211262	0.832683	1	Downregulated	Genotype_rad52_vs_wt
YPR044C	OPI11	11.8395	-0.2174	0.728559	0	1	1	Downregulated	Genotype_rad52_vs_wt
YPR045C	THP3	513.397	-0.0591035	0.127347	0	1	1	Downregulated	Genotype_rad52_vs_wt
YPR048W	TAH18	452.903	-0.348466	0.102245	0	1	1	Downregulated	Genotype_rad52_vs_wt
YPR050C	YPR050C	2.38041	-1.14389	0.966401	-0.666272	0.505237	1	Downregulated	Genotype_rad52_vs_wt
YPR051W	MAK3	462.476	-0.540317	0.141048	-0.285837	0.775003	1	Downregulated	Genotype_rad52_vs_wt
YPR052C	NHP6A	876.527	-0.484361	0.161141	0	1	1	Downregulated	Genotype_rad52_vs_wt
YPR053C	YPR053C	638.044	-0.355463	0.159796	0	1	1	Downregulated	Genotype_rad52_vs_wt
YPR055W	SEC8	657.913	-0.265206	0.0829159	0	1	1	Downregulated	Genotype_rad52_vs_wt
YPR056W	TFB4	292.705	-0.41356	0.142924	0	1	1	Downregulated	Genotype_rad52_vs_wt
YPR057W	BRR1	365.916	-0.193374	0.122159	0	1	1	Downregulated	Genotype_rad52_vs_wt
YPR059C	YPR059C	11.5258	-0.211498	0.468366	0	1	1	Downregulated	Genotype_rad52_vs_wt
YPR060C	ARO7	687.503	-0.495288	0.123245	0	1	1	Downregulated	Genotype_rad52_vs_wt
YPR062W	FCY1	1979.04	-0.380719	0.140759	0	1	1	Downregulated	Genotype_rad52_vs_wt
YPR069C	SPE3	2316.91	-0.579403	0.142954	-0.555442	0.578592	1	Downregulated	Genotype_rad52_vs_wt
YPR070W	MED1	454.519	-0.185527	0.0965743	0	1	1	Downregulated	Genotype_rad52_vs_wt
YPR071W	YPR071W	221.91	-0.14104	0.156028	0	1	1	Downregulated	Genotype_rad52_vs_wt
YPR072W	NOT5	1170.71	-0.306111	0.0852086	0	1	1	Downregulated	Genotype_rad52_vs_wt
YPR073C	LTP1	654.332	-0.561655	0.160627	-0.38384	0.701097	1	Downregulated	Genotype_rad52_vs_wt
YPR074C	TKL1	8549.75	-0.414777	0.111279	0	1	1	Downregulated	Genotype_rad52_vs_wt
YPR076W	YPR076W	1.70996	-0.343242	0.969594	0	1	1	Downregulated	Genotype_rad52_vs_wt
YPR080W	TEF1	83446.8	-0.443596	0.111964	0	1	1	Downregulated	Genotype_rad52_vs_wt
YPR082C	DIB1	242.19	-0.398148	0.139097	0	1	1	Downregulated	Genotype_rad52_vs_wt
YPR083W	MDM36	209.944	-0.125922	0.143271	0	1	1	Downregulated	Genotype_rad52_vs_wt
YPR086W	SUA7	1277.04	-0.604382	0.129504	-0.806015	0.420234	1	Downregulated	Genotype_rad52_vs_wt
YPR087W	VPS69	25.3653	-0.552127	0.378066	-0.137877	0.890338	1	Downregulated	Genotype_rad52_vs_wt
YPR088C	SRP54	1931.8	-0.476782	0.105607	0	1	1	Downregulated	Genotype_rad52_vs_wt
YPR089W	YPR089W	988.512	-0.0937452	0.0742554	0	1	1	Downregulated	Genotype_rad52_vs_wt
YPR091C	NVJ2	950.737	-0.148191	0.0787852	0	1	1	Downregulated	Genotype_rad52_vs_wt
YPR094W	RDS3	161.235	-0.333686	0.160193	0	1	1	Downregulated	Genotype_rad52_vs_wt
YPR095C	SYT1	543.802	-0.0882507	0.0882209	0	1	1	Downregulated	Genotype_rad52_vs_wt
YPR097W	YPR097W	1047.45	-0.375597	0.0801622	0	1	1	Downregulated	Genotype_rad52_vs_wt
YPR101W	SNT309	288.331	-0.301902	0.172363	0	1	1	Downregulated	Genotype_rad52_vs_wt
YPR102C	RPL11A	7626.7	-0.599239	0.16801	-0.590671	0.554741	1	Downregulated	Genotype_rad52_vs_wt
YPR103W	PRE2	2963.18	-0.0442136	0.0893451	0	1	1	Downregulated	Genotype_rad52_vs_wt
YPR104C	FHL1	693.666	-0.339516	0.0976336	0	1	1	Downregulated	Genotype_rad52_vs_wt
YPR105C	COG4	743.507	-0.467033	0.0994189	0	1	1	Downregulated	Genotype_rad52_vs_wt
YPR106W	ISR1	230.817	-0.325199	0.146654	0	1	1	Downregulated	Genotype_rad52_vs_wt
YPR107C	YTH1	236.636	-0.135621	0.119707	0	1	1	Downregulated	Genotype_rad52_vs_wt
YPR108W	RPN7	2383.86	-0.359791	0.115804	0	1	1	Downregulated	Genotype_rad52_vs_wt
YPR109W	YPR109W	407.08	-0.49903	0.123523	0	1	1	Downregulated	Genotype_rad52_vs_wt
YPR110C	RPC40	2572.26	-0.398316	0.0943688	0	1	1	Downregulated	Genotype_rad52_vs_wt
YPR112C	MRD1	2412.18	-0.391828	0.120909	0	1	1	Downregulated	Genotype_rad52_vs_wt
YPR113W	PIS1	1555.73	-0.185704	0.0858623	0	1	1	Downregulated	Genotype_rad52_vs_wt
YPR114W	YPR114W	1246.68	-0.0306819	0.0918493	0	1	1	Downregulated	Genotype_rad52_vs_wt
YPR118W	MRI1	1308.41	-0.390617	0.145537	0	1	1	Downregulated	Genotype_rad52_vs_wt
YPR119W	CLB2	959.865	-0.0736411	0.151868	0	1	1	Downregulated	Genotype_rad52_vs_wt
YPR124W	CTR1	1334.19	-0.69089	0.171444	-1.11342	0.265526	1	Downregulated	Genotype_rad52_vs_wt
YPR125W	YLH47	936.201	-0.262755	0.124679	0	1	1	Downregulated	Genotype_rad52_vs_wt
YPR128C	ANT1	441.97	-0.24983	0.116632	0	1	1	Downregulated	Genotype_rad52_vs_wt
YPR129W	SCD6	947.019	-0.108487	0.125214	0	1	1	Downregulated	Genotype_rad52_vs_wt
YPR130C	YPR130C	23.7438	-0.630233	0.255	-0.510718	0.609548	1	Downregulated	Genotype_rad52_vs_wt
YPR131C	NAT3	252.207	-0.215895	0.110335	0	1	1	Downregulated	Genotype_rad52_vs_wt
YPR133C	SPN1	1078.15	-0.544703	0.0788389	-0.567015	0.570704	1	Downregulated	Genotype_rad52_vs_wt
YPR133W-A	TOM5	338.894	-0.477496	0.183261	0	1	1	Downregulated	Genotype_rad52_vs_wt
YPR134W	MSS18	198.998	-0.257395	0.134454	0	1	1	Downregulated	Genotype_rad52_vs_wt
YPR138C	MEP3	810.752	-0.687809	0.159119	-1.1803	0.237879	1	Downregulated	Genotype_rad52_vs_wt
YPR139C	YPR139C	710.583	-0.135049	0.0930142	0	1	1	Downregulated	Genotype_rad52_vs_wt
YPR141C	KAR3	507.665	-0.0791027	0.0944263	0	1	1	Downregulated	Genotype_rad52_vs_wt
YPR142C	YPR142C	6.3944	-0.432975	0.705459	0	1	1	Downregulated	Genotype_rad52_vs_wt
YPR143W	RRP15	1364.48	-0.641552	0.165678	-0.854379	0.392895	1	Downregulated	Genotype_rad52_vs_wt
YPR144C	NOC4	1131.3	-0.308985	0.132317	0	1	1	Downregulated	Genotype_rad52_vs_wt
YPR145W	ASN1	7774.54	-0.550852	0.101032	-0.503332	0.614731	1	Downregulated	Genotype_rad52_vs_wt
YPR146C	YPR146C	143.477	-0.0400678	0.144017	0	1	1	Downregulated	Genotype_rad52_vs_wt
YPR148C	YPR148C	1872.66	-0.0916588	0.100594	0	1	1	Downregulated	Genotype_rad52_vs_wt
YPR161C	SGV1	843.728	-0.194955	0.0864591	0	1	1	Downregulated	Genotype_rad52_vs_wt
YPR162C	ORC4	325.486	-0.022507	0.087154	0	1	1	Downregulated	Genotype_rad52_vs_wt
YPR163C	TIF3	5140.82	-0.394994	0.143829	0	1	1	Downregulated	Genotype_rad52_vs_wt
YPR164W	MMS1	776.003	-0.11743	0.122361	0	1	1	Downregulated	Genotype_rad52_vs_wt
YPR165W	RHO1	3024.81	-0.0148882	0.0928869	0	1	1	Downregulated	Genotype_rad52_vs_wt
YPR169W	JIP5	1488.6	-0.15617	0.0825686	0	1	1	Downregulated	Genotype_rad52_vs_wt
YPR170W-B	YPR170W-B	1045.27	-0.389828	0.157371	0	1	1	Downregulated	Genotype_rad52_vs_wt
YPR169W-A	YPR169W-A	412.125	-0.22823	0.208818	0	1	1	Downregulated	Genotype_rad52_vs_wt
YPR170W-A	YPR170W-A	791.045	-0.345758	0.14977	0	1	1	Downregulated	Genotype_rad52_vs_wt
YPR171W	BSP1	366.888	-0.163107	0.106824	0	1	1	Downregulated	Genotype_rad52_vs_wt
YPR173C	VPS4	1865.6	-0.132761	0.0822124	0	1	1	Downregulated	Genotype_rad52_vs_wt
YPR176C	BET2	477.939	-0.378569	0.115421	0	1	1	Downregulated	Genotype_rad52_vs_wt
YPR179C	HDA3	417.933	-0.0229001	0.0793255	0	1	1	Downregulated	Genotype_rad52_vs_wt
YPR180W	AOS1	474.232	-0.0096295	0.103451	0	1	1	Downregulated	Genotype_rad52_vs_wt
YPR181C	SEC23	2734.48	-0.164361	0.122179	0	1	1	Downregulated	Genotype_rad52_vs_wt
YPR182W	SMX3	167.285	-0.18854	0.187522	0	1	1	Downregulated	Genotype_rad52_vs_wt
YPR183W	DPM1	1651.66	-0.0397906	0.106458	0	1	1	Downregulated	Genotype_rad52_vs_wt
YPR186C	PZF1	354.466	-0.60871	0.119776	-0.907606	0.364086	1	Downregulated	Genotype_rad52_vs_wt
YPR188C	MLC2	442.905	-0.528352	0.167369	-0.169401	0.865481	1	Downregulated	Genotype_rad52_vs_wt
YPR189W	SKI3	878.346	-0.289136	0.100041	0	1	1	Downregulated	Genotype_rad52_vs_wt
YPR190C	RPC82	1228.43	-0.386649	0.103875	0	1	1	Downregulated	Genotype_rad52_vs_wt
YPR194C	OPT2	105.646	-0.563423	0.412948	-0.153586	0.877936	1	Downregulated	Genotype_rad52_vs_wt
YPR195C	YPR195C	14.5037	-0.745719	0.418619	-0.586975	0.557221	1	Downregulated	Genotype_rad52_vs_wt
YPR199C	ARR1	289.267	-0.175917	0.101693	0	1	1	Downregulated	Genotype_rad52_vs_wt
YPR200C	ARR2	30.6322	-0.302682	0.279122	0	1	1	Downregulated	Genotype_rad52_vs_wt
YML129C	COX14	153.261	-0.171604	0.155338	0	1	1	Downregulated	Genotype_rad52_vs_wt
YML127W	RSC9	608.235	-0.0946957	0.101531	0	1	1	Downregulated	Genotype_rad52_vs_wt
YML125C	PGA3	1991.07	-0.360159	0.105857	0	1	1	Downregulated	Genotype_rad52_vs_wt
YML123C	PHO84	13526.8	-1.12058	0.47711	-1.3007	0.19336	1	Downregulated	Genotype_rad52_vs_wt
YML121W	GTR1	572.417	-0.149061	0.098463	0	1	1	Downregulated	Genotype_rad52_vs_wt
YML116W	ATR1	440.785	-0.347267	0.131581	0	1	1	Downregulated	Genotype_rad52_vs_wt
YML115C	VAN1	1211.63	-0.103814	0.0788075	0	1	1	Downregulated	Genotype_rad52_vs_wt
YML114C	TAF8	575.072	-0.132764	0.109688	0	1	1	Downregulated	Genotype_rad52_vs_wt
YML113W	DAT1	421.934	-0.293283	0.153771	0	1	1	Downregulated	Genotype_rad52_vs_wt
YML111W	BUL2	914.93	-0.158957	0.0924044	0	1	1	Downregulated	Genotype_rad52_vs_wt
YML107C	PML39	188.757	-0.358005	0.130434	0	1	1	Downregulated	Genotype_rad52_vs_wt
YML106W	URA5	2813.32	-0.149868	0.0935947	0	1	1	Downregulated	Genotype_rad52_vs_wt
YML105C	SEC65	778.711	-0.460064	0.110725	0	1	1	Downregulated	Genotype_rad52_vs_wt
YML103C	NUP188	1906.06	-0.203338	0.0955079	0	1	1	Downregulated	Genotype_rad52_vs_wt
YML101C-A	YML101C-A	54.0855	-0.429906	0.244539	0	1	1	Downregulated	Genotype_rad52_vs_wt
YML101C	CUE4	249.535	-0.173733	0.162017	0	1	1	Downregulated	Genotype_rad52_vs_wt
YML098W	TAF13	338.944	-0.165444	0.114563	0	1	1	Downregulated	Genotype_rad52_vs_wt
YML097C	VPS9	450.6	-0.492945	0.115937	0	1	1	Downregulated	Genotype_rad52_vs_wt
YML096W	YML096W	444.321	-0.400082	0.0905812	0	1	1	Downregulated	Genotype_rad52_vs_wt
YML094W	GIM5	442.065	-0.155475	0.131248	0	1	1	Downregulated	Genotype_rad52_vs_wt
YML093W	UTP14	2583.49	-0.431526	0.118316	0	1	1	Downregulated	Genotype_rad52_vs_wt
YML088W	UFO1	837.878	-0.314313	0.0732354	0	1	1	Downregulated	Genotype_rad52_vs_wt
YML086C	ALO1	1437.15	-0.184395	0.091662	0	1	1	Downregulated	Genotype_rad52_vs_wt
YML081W	TDA9	1209.76	-0.138408	0.0715421	0	1	1	Downregulated	Genotype_rad52_vs_wt
YML080W	DUS1	463.971	-0.617303	0.164445	-0.713329	0.475642	1	Downregulated	Genotype_rad52_vs_wt
YML079W	YML079W	536.694	-0.135553	0.0912995	0	1	1	Downregulated	Genotype_rad52_vs_wt
YML078W	CPR3	1342.19	-0.0129683	0.121755	0	1	1	Downregulated	Genotype_rad52_vs_wt
YML077W	BET5	269.053	-0.295617	0.14393	0	1	1	Downregulated	Genotype_rad52_vs_wt
YML073C	RPL6A	7688.4	-0.580583	0.166713	-0.483361	0.628839	1	Downregulated	Genotype_rad52_vs_wt
YML072C	TCB3	4059.33	-0.24689	0.127152	0	1	1	Downregulated	Genotype_rad52_vs_wt
YML071C	COG8	1237.19	-0.0759918	0.0949068	0	1	1	Downregulated	Genotype_rad52_vs_wt
YML069W	POB3	1858.02	-0.129104	0.0855076	0	1	1	Downregulated	Genotype_rad52_vs_wt
YML068W	ITT1	288.072	-0.0351077	0.148053	0	1	1	Downregulated	Genotype_rad52_vs_wt
YML067C	ERV41	1020.4	-0.546073	0.123859	-0.371981	0.709907	1	Downregulated	Genotype_rad52_vs_wt
YML065W	ORC1	818.034	-0.455039	0.0884043	0	1	1	Downregulated	Genotype_rad52_vs_wt
YML064C	TEM1	320.423	-0.0813198	0.128819	0	1	1	Downregulated	Genotype_rad52_vs_wt
YML063W	RPS1B	17330.1	-0.582621	0.189736	-0.43545	0.663236	1	Downregulated	Genotype_rad52_vs_wt
YML062C	MFT1	643.841	-0.217267	0.139552	0	1	1	Downregulated	Genotype_rad52_vs_wt
YML061C	PIF1	676.382	-0.0124739	0.0765803	0	1	1	Downregulated	Genotype_rad52_vs_wt
YML056C	IMD4	4892.92	-0.00610595	0.133125	0	1	1	Downregulated	Genotype_rad52_vs_wt
YML055W	SPC2	546.996	-0.340205	0.155863	0	1	1	Downregulated	Genotype_rad52_vs_wt
YML049C	RSE1	1244.04	-0.0118383	0.0892683	0	1	1	Downregulated	Genotype_rad52_vs_wt
YML048W	GSF2	2100.09	-0.280104	0.0757408	0	1	1	Downregulated	Genotype_rad52_vs_wt
YML047W-A	YML047W-A	16.9019	-0.256349	0.470044	0	1	1	Downregulated	Genotype_rad52_vs_wt
YML043C	RRN11	797.462	-0.649051	0.218425	-0.682389	0.494993	1	Downregulated	Genotype_rad52_vs_wt
YML041C	VPS71	216.623	-0.357045	0.139479	0	1	1	Downregulated	Genotype_rad52_vs_wt
YML038C	YMD8	901.414	-0.169089	0.120546	0	1	1	Downregulated	Genotype_rad52_vs_wt
YML037C	YML037C	87.2253	-0.134684	0.200913	0	1	1	Downregulated	Genotype_rad52_vs_wt
YML036W	CGI121	184.044	-0.286404	0.128763	0	1	1	Downregulated	Genotype_rad52_vs_wt
YML035C	AMD1	1433.7	-0.438567	0.0919613	0	1	1	Downregulated	Genotype_rad52_vs_wt
YML030W	RCF1	319.159	-0.456193	0.174631	0	1	1	Downregulated	Genotype_rad52_vs_wt
YML028W	TSA1	9928.78	-0.264177	0.158122	0	1	1	Downregulated	Genotype_rad52_vs_wt
YML027W	YOX1	266.899	-0.0857394	0.188011	0	1	1	Downregulated	Genotype_rad52_vs_wt
YML026C	RPS18B	7170.97	-0.540572	0.204916	-0.197994	0.84305	1	Downregulated	Genotype_rad52_vs_wt
YML025C	YML6	531.683	-0.0967744	0.113452	0	1	1	Downregulated	Genotype_rad52_vs_wt
YML024W	RPS17A	6828.69	-0.660155	0.216251	-0.740599	0.458937	1	Downregulated	Genotype_rad52_vs_wt
YML023C	NSE5	458.67	-0.293284	0.0884201	0	1	1	Downregulated	Genotype_rad52_vs_wt
YML022W	APT1	1630.91	-0.508807	0.147064	-0.0598876	0.952245	1	Downregulated	Genotype_rad52_vs_wt
YML019W	OST6	468.392	-0.315841	0.101737	0	1	1	Downregulated	Genotype_rad52_vs_wt
YML018C	YML018C	1114.72	-0.579777	0.120077	-0.664376	0.50645	1	Downregulated	Genotype_rad52_vs_wt
YML017W	PSP2	686.568	-0.2936	0.133543	0	1	1	Downregulated	Genotype_rad52_vs_wt
YML015C	TAF11	431.701	-0.0566314	0.0829369	0	1	1	Downregulated	Genotype_rad52_vs_wt
YML014W	TRM9	466.584	-0.187938	0.118691	0	1	1	Downregulated	Genotype_rad52_vs_wt
YML013W	UBX2	776.653	-0.0813493	0.0890344	0	1	1	Downregulated	Genotype_rad52_vs_wt
YML012W	ERV25	3037.11	-0.37595	0.10853	0	1	1	Downregulated	Genotype_rad52_vs_wt
YML011C	RAD33	143.336	-0.286628	0.153636	0	1	1	Downregulated	Genotype_rad52_vs_wt
YML010W	SPT5	2644.83	-0.291012	0.147263	0	1	1	Downregulated	Genotype_rad52_vs_wt
YML009W-B	YML009W-B	726.188	-0.288772	0.127621	0	1	1	Downregulated	Genotype_rad52_vs_wt
YML009C-A	YML009C-A	2.94309	-0.19543	0.834121	0	1	1	Downregulated	Genotype_rad52_vs_wt
YML009C	MRPL39	231.786	-0.550962	0.213122	-0.239122	0.811011	1	Downregulated	Genotype_rad52_vs_wt
YML007W	YAP1	1770.73	-0.138119	0.0954099	0	1	1	Downregulated	Genotype_rad52_vs_wt
YML006C	GIS4	472.453	-0.15468	0.107545	0	1	1	Downregulated	Genotype_rad52_vs_wt
YML001W	YPT7	869.424	-0.42806	0.169481	0	1	1	Downregulated	Genotype_rad52_vs_wt
YMR001C	CDC5	1279.39	-0.0983079	0.117492	0	1	1	Downregulated	Genotype_rad52_vs_wt
YMR001C-A	YMR001C-A	26	-0.486167	0.334776	0	1	1	Downregulated	Genotype_rad52_vs_wt
YMR003W	AIM34	124.596	-0.350168	0.175897	0	1	1	Downregulated	Genotype_rad52_vs_wt
YMR006C	PLB2	779.867	-0.720641	0.276363	-0.798375	0.424653	1	Downregulated	Genotype_rad52_vs_wt
YMR010W	ANY1	1108.69	-0.225261	0.122926	0	1	1	Downregulated	Genotype_rad52_vs_wt
YMR011W	HXT2	6670.17	-0.299713	0.238064	0	1	1	Downregulated	Genotype_rad52_vs_wt
YMR012W	CLU1	4181.86	-0.334711	0.139765	0	1	1	Downregulated	Genotype_rad52_vs_wt
YMR013C	SEC59	343.551	-0.00658233	0.116834	0	1	1	Downregulated	Genotype_rad52_vs_wt
YMR014W	BUD22	1821.07	-0.385447	0.131982	0	1	1	Downregulated	Genotype_rad52_vs_wt
YMR015C	ERG5	1671.05	-0.0300334	0.166619	0	1	1	Downregulated	Genotype_rad52_vs_wt
YMR021C	MAC1	269.756	-0.00276243	0.14001	0	1	1	Downregulated	Genotype_rad52_vs_wt
YMR024W	MRPL3	595.993	-0.278038	0.0788072	0	1	1	Downregulated	Genotype_rad52_vs_wt
YMR025W	CSI1	89.6462	-0.139295	0.186005	0	1	1	Downregulated	Genotype_rad52_vs_wt
YMR026C	PEX12	377.926	-0.166785	0.0876171	0	1	1	Downregulated	Genotype_rad52_vs_wt
YMR027W	YMR027W	1475.51	-0.11064	0.0703615	0	1	1	Downregulated	Genotype_rad52_vs_wt
YMR028W	TAP42	410.306	-0.130409	0.130616	0	1	1	Downregulated	Genotype_rad52_vs_wt
YMR029C	FAR8	531.738	-0.171503	0.100005	0	1	1	Downregulated	Genotype_rad52_vs_wt
YMR033W	ARP9	727.952	-0.293024	0.0991691	0	1	1	Downregulated	Genotype_rad52_vs_wt
YMR035W	IMP2	167.893	-0.291836	0.182413	0	1	1	Downregulated	Genotype_rad52_vs_wt
YMR037C	MSN2	648.966	-0.0912166	0.11807	0	1	1	Downregulated	Genotype_rad52_vs_wt
YMR038C	CCS1	1042.03	-0.48848	0.110549	0	1	1	Downregulated	Genotype_rad52_vs_wt
YMR039C	SUB1	1238.71	-0.102309	0.115894	0	1	1	Downregulated	Genotype_rad52_vs_wt
YMR042W	ARG80	171.85	-0.121376	0.146104	0	1	1	Downregulated	Genotype_rad52_vs_wt
YMR044W	IOC4	569.364	-0.465163	0.128798	0	1	1	Downregulated	Genotype_rad52_vs_wt
YMR047C	NUP116	1695.07	-0.289484	0.0799499	0	1	1	Downregulated	Genotype_rad52_vs_wt
YMR048W	CSM3	250.872	-0.138935	0.114879	0	1	1	Downregulated	Genotype_rad52_vs_wt
YMR049C	ERB1	2477.76	-0.384113	0.128494	0	1	1	Downregulated	Genotype_rad52_vs_wt
YMR054W	STV1	1507.54	-0.0761981	0.0814902	0	1	1	Downregulated	Genotype_rad52_vs_wt
YMR058W	FET3	2802.25	-0.170367	0.28177	0	1	1	Downregulated	Genotype_rad52_vs_wt
YMR059W	SEN15	120.189	-0.510916	0.159337	-0.0685114	0.945379	1	Downregulated	Genotype_rad52_vs_wt
YMR060C	SAM37	388.901	-0.403312	0.083796	0	1	1	Downregulated	Genotype_rad52_vs_wt
YMR061W	RNA14	816.256	-0.415484	0.103067	0	1	1	Downregulated	Genotype_rad52_vs_wt
YMR063W	RIM9	97.1785	-0.140314	0.194543	0	1	1	Downregulated	Genotype_rad52_vs_wt
YMR064W	AEP1	557.553	-0.0772214	0.0961219	0	1	1	Downregulated	Genotype_rad52_vs_wt
YMR066W	SOV1	353.203	-0.309088	0.113697	0	1	1	Downregulated	Genotype_rad52_vs_wt
YMR070W	MOT3	744.216	-0.00586291	0.159126	0	1	1	Downregulated	Genotype_rad52_vs_wt
YMR071C	TVP18	724.216	-0.281624	0.10541	0	1	1	Downregulated	Genotype_rad52_vs_wt
YMR074C	SDD2	763.575	-0.750921	0.214318	-1.17079	0.241683	1	Downregulated	Genotype_rad52_vs_wt
YMR075W	RCO1	557.44	-0.102117	0.0764416	0	1	1	Downregulated	Genotype_rad52_vs_wt
YMR077C	VPS20	248.719	-0.481942	0.153781	0	1	1	Downregulated	Genotype_rad52_vs_wt
YMR079W	SEC14	1307.23	-0.16252	0.0794947	0	1	1	Downregulated	Genotype_rad52_vs_wt
YMR080C	NAM7	1542.83	-0.335706	0.112239	0	1	1	Downregulated	Genotype_rad52_vs_wt
YMR082C	YMR082C	2.26864	-0.548476	1.27245	-0.0380967	0.969611	1	Downregulated	Genotype_rad52_vs_wt
YMR083W	ADH3	4321.45	-0.435688	0.086645	0	1	1	Downregulated	Genotype_rad52_vs_wt
YMR086W	SEG1	780.98	-0.176458	0.129878	0	1	1	Downregulated	Genotype_rad52_vs_wt
YMR088C	VBA1	800.878	-0.110519	0.100101	0	1	1	Downregulated	Genotype_rad52_vs_wt
YMR089C	YTA12	1942.77	-0.0152355	0.0728508	0	1	1	Downregulated	Genotype_rad52_vs_wt
YMR091C	NPL6	804.185	-0.594692	0.128254	-0.738322	0.460319	1	Downregulated	Genotype_rad52_vs_wt
YMR093W	UTP15	987.186	-0.574614	0.134902	-0.553102	0.580193	1	Downregulated	Genotype_rad52_vs_wt
YMR097C	MTG1	352.21	-0.021388	0.11956	0	1	1	Downregulated	Genotype_rad52_vs_wt
YMR098C	ATP25	437.144	-0.0603239	0.0808179	0	1	1	Downregulated	Genotype_rad52_vs_wt
YMR099C	YMR099C	1392.37	-0.140476	0.0830559	0	1	1	Downregulated	Genotype_rad52_vs_wt
YMR100W	MUB1	582.719	-0.244791	0.0890112	0	1	1	Downregulated	Genotype_rad52_vs_wt
YMR106C	YKU80	213.469	-1.58e-05	0.152629	0	1	1	Downregulated	Genotype_rad52_vs_wt
YMR108W	ILV2	4161.28	-0.238211	0.0903764	0	1	1	Downregulated	Genotype_rad52_vs_wt
YMR109W	MYO5	1276.01	-0.328853	0.14282	0	1	1	Downregulated	Genotype_rad52_vs_wt
YMR112C	MED11	152.259	-0.0646216	0.16446	0	1	1	Downregulated	Genotype_rad52_vs_wt
YMR113W	FOL3	345.612	-0.00402907	0.0978508	0	1	1	Downregulated	Genotype_rad52_vs_wt
YMR115W	MGR3	569.195	-0.106466	0.0965416	0	1	1	Downregulated	Genotype_rad52_vs_wt
YMR116C	ASC1	16173.2	-0.59614	0.186892	-0.514415	0.606962	1	Downregulated	Genotype_rad52_vs_wt
YMR117C	SPC24	151.851	-0.464723	0.189662	0	1	1	Downregulated	Genotype_rad52_vs_wt
YMR120C	ADE17	3108.96	-0.188541	0.382719	0	1	1	Downregulated	Genotype_rad52_vs_wt
YMR121C	RPL15B	816.615	-0.318391	0.107583	0	1	1	Downregulated	Genotype_rad52_vs_wt
YMR122C	YMR122C	9.27995	-0.872043	0.423398	-0.878708	0.37956	1	Downregulated	Genotype_rad52_vs_wt
YMR123W	PKR1	531.63	-0.303808	0.0989544	0	1	1	Downregulated	Genotype_rad52_vs_wt
YMR125W	STO1	1779.59	-0.522914	0.0974061	-0.235237	0.814025	1	Downregulated	Genotype_rad52_vs_wt
YMR126C	DLT1	183.407	-0.535493	0.124427	-0.285256	0.775448	1	Downregulated	Genotype_rad52_vs_wt
YMR127C	SAS2	222.073	-0.635223	0.160446	-0.842795	0.399343	1	Downregulated	Genotype_rad52_vs_wt
YMR128W	ECM16	3085.49	-0.124429	0.0886023	0	1	1	Downregulated	Genotype_rad52_vs_wt
YMR129W	POM152	1416.71	-0.440131	0.097589	0	1	1	Downregulated	Genotype_rad52_vs_wt
YMR130W	YMR130W	391.923	-0.213182	0.13	0	1	1	Downregulated	Genotype_rad52_vs_wt
YMR132C	JLP2	128.618	-0.381819	0.181918	0	1	1	Downregulated	Genotype_rad52_vs_wt
YMR138W	CIN4	171.684	-0.341075	0.135302	0	1	1	Downregulated	Genotype_rad52_vs_wt
YMR142C	RPL13B	8411.78	-0.298708	0.156817	0	1	1	Downregulated	Genotype_rad52_vs_wt
YMR146C	TIF34	3739.35	-0.301614	0.110556	0	1	1	Downregulated	Genotype_rad52_vs_wt
YMR149W	SWP1	1472.54	-0.120101	0.0817504	0	1	1	Downregulated	Genotype_rad52_vs_wt
YMR150C	IMP1	365.843	-0.21819	0.150961	0	1	1	Downregulated	Genotype_rad52_vs_wt
YMR153W	NUP53	617.525	-0.420923	0.0879226	0	1	1	Downregulated	Genotype_rad52_vs_wt
YMR156C	TPP1	103.428	-0.0977073	0.129328	0	1	1	Downregulated	Genotype_rad52_vs_wt
YMR157C	AIM36	229.754	-0.653318	0.150833	-1.01648	0.309403	1	Downregulated	Genotype_rad52_vs_wt
YMR161W	HLJ1	429.609	-0.165026	0.119095	0	1	1	Downregulated	Genotype_rad52_vs_wt
YMR162C	DNF3	1034.1	-0.0246952	0.117156	0	1	1	Downregulated	Genotype_rad52_vs_wt
YMR163C	INP2	239.497	-0.19445	0.142817	0	1	1	Downregulated	Genotype_rad52_vs_wt
YMR165C	PAH1	553.582	-0.0891589	0.0840724	0	1	1	Downregulated	Genotype_rad52_vs_wt
YMR167W	MLH1	281.183	-0.0568353	0.111216	0	1	1	Downregulated	Genotype_rad52_vs_wt
YMR168C	CEP3	204.82	-0.141949	0.0997454	0	1	1	Downregulated	Genotype_rad52_vs_wt
YMR178W	YMR178W	770.729	-0.242966	0.0949265	0	1	1	Downregulated	Genotype_rad52_vs_wt
YMR182W-A	YMR182W-A	19.4664	-0.0185822	0.302261	0	1	1	Downregulated	Genotype_rad52_vs_wt
YMR183C	SSO2	843.945	-0.217792	0.145383	0	1	1	Downregulated	Genotype_rad52_vs_wt
YMR185W	RTP1	803.17	-0.232562	0.111119	0	1	1	Downregulated	Genotype_rad52_vs_wt
YMR186W	HSC82	21741.4	-0.649539	0.210139	-0.71162	0.4767	1	Downregulated	Genotype_rad52_vs_wt
YMR189W	GCV2	1359.2	-0.49654	0.356919	0	1	1	Downregulated	Genotype_rad52_vs_wt
YMR192W	GYL1	528.036	-0.0542115	0.0801382	0	1	1	Downregulated	Genotype_rad52_vs_wt
YMR193W	MRPL24	395.224	-0.336268	0.104529	0	1	1	Downregulated	Genotype_rad52_vs_wt
YMR193C-A	YMR193C-A	1.08658	-0.418424	1.16797	0	1	1	Downregulated	Genotype_rad52_vs_wt
YMR194C-B	CMC4	50.9378	-0.0415235	0.224089	0	1	1	Downregulated	Genotype_rad52_vs_wt
YMR198W	CIK1	403.116	-0.210229	0.134804	0	1	1	Downregulated	Genotype_rad52_vs_wt
YMR199W	CLN1	763.987	-0.00967623	0.207722	0	1	1	Downregulated	Genotype_rad52_vs_wt
YMR202W	ERG2	2281.61	-0.184238	0.101442	0	1	1	Downregulated	Genotype_rad52_vs_wt
YMR203W	TOM40	1867.29	-0.324424	0.124116	0	1	1	Downregulated	Genotype_rad52_vs_wt
YMR205C	PFK2	5232.49	-0.2415	0.157015	0	1	1	Downregulated	Genotype_rad52_vs_wt
YMR207C	HFA1	874.951	-0.0138786	0.108188	0	1	1	Downregulated	Genotype_rad52_vs_wt
YMR208W	ERG12	947.807	-0.196902	0.0727349	0	1	1	Downregulated	Genotype_rad52_vs_wt
YMR209C	YMR209C	447.877	-0.219539	0.114875	0	1	1	Downregulated	Genotype_rad52_vs_wt
YMR210W	MGL2	375.474	-0.206413	0.128064	0	1	1	Downregulated	Genotype_rad52_vs_wt
YMR211W	DML1	318.306	-0.523183	0.109626	-0.211476	0.832515	1	Downregulated	Genotype_rad52_vs_wt
YMR212C	EFR3	1057.63	-0.591425	0.100536	-0.909379	0.36315	1	Downregulated	Genotype_rad52_vs_wt
YMR214W	SCJ1	1250.18	-0.0211291	0.0773396	0	1	1	Downregulated	Genotype_rad52_vs_wt
YMR216C	SKY1	1099.56	-0.578409	0.0958944	-0.817665	0.413549	1	Downregulated	Genotype_rad52_vs_wt
YMR217W	GUA1	7083.85	-0.182408	0.127597	0	1	1	Downregulated	Genotype_rad52_vs_wt
YMR218C	TRS130	653.035	-0.466021	0.0930554	0	1	1	Downregulated	Genotype_rad52_vs_wt
YMR220W	ERG8	919.586	-0.212679	0.0931313	0	1	1	Downregulated	Genotype_rad52_vs_wt
YMR221C	FMP42	956.819	-0.0839634	0.0996611	0	1	1	Downregulated	Genotype_rad52_vs_wt
YMR223W	UBP8	393.264	-0.529846	0.102211	-0.292005	0.770283	1	Downregulated	Genotype_rad52_vs_wt
YMR224C	MRE11	341.663	-0.176979	0.0963138	0	1	1	Downregulated	Genotype_rad52_vs_wt
YMR225C	MRPL44	221.319	-0.258582	0.155163	0	1	1	Downregulated	Genotype_rad52_vs_wt
YMR228W	MTF1	232.22	-0.162986	0.109736	0	1	1	Downregulated	Genotype_rad52_vs_wt
YMR229C	RRP5	3734.39	-0.53978	0.134906	-0.294875	0.768089	1	Downregulated	Genotype_rad52_vs_wt
YMR230W	RPS10B	4799.61	-0.708374	0.184997	-1.12637	0.26001	1	Downregulated	Genotype_rad52_vs_wt
YMR231W	PEP5	523.789	-0.276722	0.0968424	0	1	1	Downregulated	Genotype_rad52_vs_wt
YMR234W	RNH1	374.247	-0.147923	0.0838951	0	1	1	Downregulated	Genotype_rad52_vs_wt
YMR235C	RNA1	2406.46	-0.297754	0.107601	0	1	1	Downregulated	Genotype_rad52_vs_wt
YMR237W	BCH1	1245.77	-0.245579	0.109874	0	1	1	Downregulated	Genotype_rad52_vs_wt
YMR240C	CUS1	385.726	-0.0410096	0.119289	0	1	1	Downregulated	Genotype_rad52_vs_wt
YMR241W	YHM2	1905.46	-0.342599	0.142032	0	1	1	Downregulated	Genotype_rad52_vs_wt
YMR242C	RPL20A	8618.55	-0.523649	0.191855	-0.123264	0.901898	1	Downregulated	Genotype_rad52_vs_wt
YMR243C	ZRC1	3031.05	-0.458263	0.106189	0	1	1	Downregulated	Genotype_rad52_vs_wt
YMR246W	FAA4	4693.56	-0.527279	0.200935	-0.135761	0.892011	1	Downregulated	Genotype_rad52_vs_wt
YMR247C	RKR1	902.299	-0.147302	0.110021	0	1	1	Downregulated	Genotype_rad52_vs_wt
YMR247W-A	YMR247W-A	0.0572042	-0.566451	6.57534	-0.0101061	0.991937	1	Downregulated	Genotype_rad52_vs_wt
YMR257C	PET111	345.964	-0.124215	0.112013	0	1	1	Downregulated	Genotype_rad52_vs_wt
YMR258C	ROY1	376.013	-0.21091	0.113553	0	1	1	Downregulated	Genotype_rad52_vs_wt
YMR259C	TRM732	1019.54	-0.205974	0.113262	0	1	1	Downregulated	Genotype_rad52_vs_wt
YMR261C	TPS3	1125.3	-0.0384444	0.108721	0	1	1	Downregulated	Genotype_rad52_vs_wt
YMR263W	SAP30	247.164	-0.150355	0.172798	0	1	1	Downregulated	Genotype_rad52_vs_wt
YMR264W	CUE1	758.06	-0.260761	0.1161	0	1	1	Downregulated	Genotype_rad52_vs_wt
YMR267W	PPA2	439.348	-0.711093	0.16514	-1.27827	0.201155	1	Downregulated	Genotype_rad52_vs_wt
YMR268C	PRP24	224.597	-0.311076	0.127396	0	1	1	Downregulated	Genotype_rad52_vs_wt
YMR269W	TMA23	669.842	-0.329982	0.186789	0	1	1	Downregulated	Genotype_rad52_vs_wt
YMR270C	RRN9	430.803	-0.184786	0.103444	0	1	1	Downregulated	Genotype_rad52_vs_wt
YMR272C	SCS7	1185.96	-0.102004	0.197578	0	1	1	Downregulated	Genotype_rad52_vs_wt
YMR272W-B	YMR272W-B	0.122374	-0.00714065	6.57535	0	1	1	Downregulated	Genotype_rad52_vs_wt
YMR274C	RCE1	145.463	-0.241731	0.149035	0	1	1	Downregulated	Genotype_rad52_vs_wt
YMR277W	FCP1	1128.11	-0.169849	0.0952798	0	1	1	Downregulated	Genotype_rad52_vs_wt
YMR279C	YMR279C	13.7237	-0.158413	0.434828	0	1	1	Downregulated	Genotype_rad52_vs_wt
YMR281W	GPI12	243.041	-0.142113	0.109836	0	1	1	Downregulated	Genotype_rad52_vs_wt
YMR282C	AEP2	430.79	-0.469944	0.109678	0	1	1	Downregulated	Genotype_rad52_vs_wt
YMR283C	RIT1	237.905	-0.220385	0.0986371	0	1	1	Downregulated	Genotype_rad52_vs_wt
YMR284W	YKU70	301.928	-0.153471	0.151627	0	1	1	Downregulated	Genotype_rad52_vs_wt
YMR285C	NGL2	509.146	-0.150664	0.103186	0	1	1	Downregulated	Genotype_rad52_vs_wt
YMR286W	MRPL33	294.506	-0.452599	0.170339	0	1	1	Downregulated	Genotype_rad52_vs_wt
YMR287C	DSS1	358.408	-0.179516	0.104184	0	1	1	Downregulated	Genotype_rad52_vs_wt
YMR288W	HSH155	394.973	-0.0772829	0.0898991	0	1	1	Downregulated	Genotype_rad52_vs_wt
YMR290C	HAS1	2055.06	-0.306904	0.146889	0	1	1	Downregulated	Genotype_rad52_vs_wt
YMR291W	TDA1	446.537	-0.22836	0.186974	0	1	1	Downregulated	Genotype_rad52_vs_wt
YMR292W	GOT1	507.334	-0.390873	0.142438	0	1	1	Downregulated	Genotype_rad52_vs_wt
YMR294W	JNM1	311.015	-0.345505	0.132558	0	1	1	Downregulated	Genotype_rad52_vs_wt
YMR296C	LCB1	2377.24	-0.0779276	0.0855121	0	1	1	Downregulated	Genotype_rad52_vs_wt
YMR298W	LIP1	664.607	-0.0366388	0.109018	0	1	1	Downregulated	Genotype_rad52_vs_wt
YMR300C	ADE4	1595.42	-0.12322	0.160923	0	1	1	Downregulated	Genotype_rad52_vs_wt
YMR303C	ADH2	2416.46	-0.184026	0.238496	0	1	1	Downregulated	Genotype_rad52_vs_wt
YMR308C	PSE1	3019.18	-0.323508	0.0956375	0	1	1	Downregulated	Genotype_rad52_vs_wt
YMR310C	YMR310C	481.919	-0.222731	0.156031	0	1	1	Downregulated	Genotype_rad52_vs_wt
YMR312W	ELP6	447.359	-0.0487247	0.123394	0	1	1	Downregulated	Genotype_rad52_vs_wt
YMR313C	TGL3	634.494	-0.0978354	0.0795694	0	1	1	Downregulated	Genotype_rad52_vs_wt
YMR314W	PRE5	1964.21	-0.0982242	0.092778	0	1	1	Downregulated	Genotype_rad52_vs_wt
YMR316C-B	YMR316C-B	65.7299	-0.0661699	0.22201	0	1	1	Downregulated	Genotype_rad52_vs_wt
YMR318C	ADH6	3287.63	-0.0190381	0.121533	0	1	1	Downregulated	Genotype_rad52_vs_wt
YMR321C	YMR321C	194.166	-0.0749506	0.168544	0	1	1	Downregulated	Genotype_rad52_vs_wt
YBL108W	YBL108W	0.122521	-0.0341868	5.99359	0	1	1	Downregulated	Genotype_rad52_vs_wt
YBL107C	MIX23	461.795	-0.272159	0.134521	0	1	1	Downregulated	Genotype_rad52_vs_wt
YBL105C	PKC1	1365.75	-0.244994	0.0882138	0	1	1	Downregulated	Genotype_rad52_vs_wt
YBL104C	SEA4	509.782	-0.290514	0.107329	0	1	1	Downregulated	Genotype_rad52_vs_wt
YBL103C	RTG3	441.679	-0.214557	0.0985628	0	1	1	Downregulated	Genotype_rad52_vs_wt
YBL102W	SFT2	602.932	-0.209826	0.0923819	0	1	1	Downregulated	Genotype_rad52_vs_wt
YBL098W	BNA4	466.706	-0.0716317	0.221875	0	1	1	Downregulated	Genotype_rad52_vs_wt
YBL097W	BRN1	300.106	-0.444649	0.134185	0	1	1	Downregulated	Genotype_rad52_vs_wt
YBL095W	MRX3	229.998	-0.164606	0.143902	0	1	1	Downregulated	Genotype_rad52_vs_wt
YBL093C	ROX3	610.965	-0.0601516	0.144718	0	1	1	Downregulated	Genotype_rad52_vs_wt
YBL092W	RPL32	12732.3	-0.253835	0.158738	0	1	1	Downregulated	Genotype_rad52_vs_wt
YBL091C-A	SCS22	156.983	-0.100982	0.152117	0	1	1	Downregulated	Genotype_rad52_vs_wt
YBL091C	MAP2	2741.03	-0.0169554	0.116741	0	1	1	Downregulated	Genotype_rad52_vs_wt
YBL089W	AVT5	279.334	-0.0786632	0.0999304	0	1	1	Downregulated	Genotype_rad52_vs_wt
YBL087C	RPL23A	4881.06	-0.554233	0.154184	-0.35174	0.725034	1	Downregulated	Genotype_rad52_vs_wt
YBL082C	ALG3	670.41	-0.0182774	0.0976754	0	1	1	Downregulated	Genotype_rad52_vs_wt
YBL081W	YBL081W	527.558	-0.123926	0.237914	0	1	1	Downregulated	Genotype_rad52_vs_wt
YBL079W	NUP170	1797.52	-0.316774	0.086977	0	1	1	Downregulated	Genotype_rad52_vs_wt
YBL076C	ILS1	7851.74	-0.395925	0.134385	0	1	1	Downregulated	Genotype_rad52_vs_wt
YBL072C	RPS8A	12130.4	-0.411768	0.182305	0	1	1	Downregulated	Genotype_rad52_vs_wt
YBL071W-A	KTI11	156.882	-0.253478	0.182166	0	1	1	Downregulated	Genotype_rad52_vs_wt
YBL071C	YBL071C	1.67378	-0.454654	0.954496	0	1	1	Downregulated	Genotype_rad52_vs_wt
YBL068W	PRS4	665.427	-0.574857	0.094541	-0.791797	0.428479	1	Downregulated	Genotype_rad52_vs_wt
YBL067C	UBP13	846.1	-0.328115	0.0805654	0	1	1	Downregulated	Genotype_rad52_vs_wt
YBL059C-A	CMC2	214.843	-0.685217	0.179426	-1.03227	0.301943	1	Downregulated	Genotype_rad52_vs_wt
YBL058W	SHP1	1799.44	-0.0472514	0.0951926	0	1	1	Downregulated	Genotype_rad52_vs_wt
YBL057C	PTH2	526.159	-0.223131	0.103564	0	1	1	Downregulated	Genotype_rad52_vs_wt
YBL056W	PTC3	1806.16	-0.422221	0.102508	0	1	1	Downregulated	Genotype_rad52_vs_wt
YBL055C	YBL055C	533.113	-0.167124	0.103415	0	1	1	Downregulated	Genotype_rad52_vs_wt
YBL054W	TOD6	846.92	-0.447529	0.178551	0	1	1	Downregulated	Genotype_rad52_vs_wt
YBL051C	PIN4	1970.15	-0.128645	0.133488	0	1	1	Downregulated	Genotype_rad52_vs_wt
YBL050W	SEC17	813.171	-0.392125	0.127837	0	1	1	Downregulated	Genotype_rad52_vs_wt
YBL047C	EDE1	2185.67	-0.082925	0.114351	0	1	1	Downregulated	Genotype_rad52_vs_wt
YBL044W	YBL044W	1.54604	-0.702083	0.928379	-0.217673	0.827684	1	Downregulated	Genotype_rad52_vs_wt
YBL042C	FUI1	1610.28	-0.689836	0.160384	-1.18363	0.23656	1	Downregulated	Genotype_rad52_vs_wt
YBL040C	ERD2	1065.14	-0.21089	0.117823	0	1	1	Downregulated	Genotype_rad52_vs_wt
YBL039W-B	YBL039W-B	120.393	-0.0917514	0.19206	0	1	1	Downregulated	Genotype_rad52_vs_wt
YBL039C	URA7	3630.97	-0.554047	0.116543	-0.463754	0.642824	1	Downregulated	Genotype_rad52_vs_wt
YBL039C-A	YBL039C-A	380.114	-0.468973	0.1908	0	1	1	Downregulated	Genotype_rad52_vs_wt
YBL038W	MRPL16	522.939	-0.159617	0.110377	0	1	1	Downregulated	Genotype_rad52_vs_wt
YBL037W	APL3	516.131	-0.1052	0.109965	0	1	1	Downregulated	Genotype_rad52_vs_wt
YBL036C	YBL036C	1253.12	-0.425388	0.12516	0	1	1	Downregulated	Genotype_rad52_vs_wt
YBL033C	RIB1	442.543	-0.335617	0.114071	0	1	1	Downregulated	Genotype_rad52_vs_wt
YBL032W	HEK2	1034.03	-0.235847	0.154283	0	1	1	Downregulated	Genotype_rad52_vs_wt
YBL027W	RPL19B	10518.2	-0.612547	0.190597	-0.5905	0.554855	1	Downregulated	Genotype_rad52_vs_wt
YBL026W	LSM2	486.279	-0.472201	0.164521	0	1	1	Downregulated	Genotype_rad52_vs_wt
YBL025W	RRN10	102.381	-0.0819745	0.145434	0	1	1	Downregulated	Genotype_rad52_vs_wt
YBL024W	NCL1	1796.38	-0.548334	0.112127	-0.431066	0.66642	1	Downregulated	Genotype_rad52_vs_wt
YBL023C	MCM2	606.219	-0.114989	0.0938279	0	1	1	Downregulated	Genotype_rad52_vs_wt
YBL022C	PIM1	2166.89	-0.146742	0.113678	0	1	1	Downregulated	Genotype_rad52_vs_wt
YBL021C	HAP3	144.825	-0.520274	0.183885	-0.110253	0.912209	1	Downregulated	Genotype_rad52_vs_wt
YBL014C	RRN6	744.146	-0.405826	0.12622	0	1	1	Downregulated	Genotype_rad52_vs_wt
YBL011W	SCT1	1182.61	-0.246013	0.0916061	0	1	1	Downregulated	Genotype_rad52_vs_wt
YBL008W	HIR1	421.3	-0.21919	0.077886	0	1	1	Downregulated	Genotype_rad52_vs_wt
YBL007C	SLA1	1909.26	-0.283141	0.131079	0	1	1	Downregulated	Genotype_rad52_vs_wt
YBL006C	LDB7	385.435	-0.530205	0.147544	-0.204717	0.837793	1	Downregulated	Genotype_rad52_vs_wt
YBL005W	PDR3	449.16	-0.263784	0.166838	0	1	1	Downregulated	Genotype_rad52_vs_wt
YBL004W	UTP20	2580.8	-0.456576	0.134002	0	1	1	Downregulated	Genotype_rad52_vs_wt
YBL002W	HTB2	2235.74	-0.231803	0.265849	0	1	1	Downregulated	Genotype_rad52_vs_wt
YBL001C	ECM15	843.153	-0.355682	0.154807	0	1	1	Downregulated	Genotype_rad52_vs_wt
YBR001C	NTH2	679.288	-0.0436001	0.0970647	0	1	1	Downregulated	Genotype_rad52_vs_wt
YBR002C	RER2	606.382	-0.633534	0.132833	-1.00527	0.314766	1	Downregulated	Genotype_rad52_vs_wt
YBR009C	HHF1	4377.19	-0.796118	0.256301	-1.15536	0.247945	1	Downregulated	Genotype_rad52_vs_wt
YBR010W	HHT1	2896.01	-0.634192	0.166915	-0.80395	0.421426	1	Downregulated	Genotype_rad52_vs_wt
YBR013C	YBR013C	190.905	-0.125243	0.175621	0	1	1	Downregulated	Genotype_rad52_vs_wt
YBR014C	GRX7	587.064	-0.140216	0.126283	0	1	1	Downregulated	Genotype_rad52_vs_wt
YBR015C	MNN2	1945.61	-0.115091	0.0638381	0	1	1	Downregulated	Genotype_rad52_vs_wt
YBR017C	KAP104	1713.36	-0.296566	0.0810728	0	1	1	Downregulated	Genotype_rad52_vs_wt
YBR021W	FUR4	480.783	-0.0540654	0.194578	0	1	1	Downregulated	Genotype_rad52_vs_wt
YBR022W	POA1	172.71	-0.113869	0.139769	0	1	1	Downregulated	Genotype_rad52_vs_wt
YBR025C	OLA1	6217.15	-0.459987	0.160753	0	1	1	Downregulated	Genotype_rad52_vs_wt
YBR027C	YBR027C	32.6329	-0.314076	0.273591	0	1	1	Downregulated	Genotype_rad52_vs_wt
YBR028C	YPK3	419.302	-0.277676	0.119268	0	1	1	Downregulated	Genotype_rad52_vs_wt
YBR029C	CDS1	1067.16	-0.202972	0.0980501	0	1	1	Downregulated	Genotype_rad52_vs_wt
YBR030W	RKM3	456.206	-0.0673006	0.100291	0	1	1	Downregulated	Genotype_rad52_vs_wt
YBR031W	RPL4A	16375.8	-0.341848	0.126915	0	1	1	Downregulated	Genotype_rad52_vs_wt
YBR035C	PDX3	1122.27	-0.13209	0.110291	0	1	1	Downregulated	Genotype_rad52_vs_wt
YBR037C	SCO1	286.123	-0.034038	0.125648	0	1	1	Downregulated	Genotype_rad52_vs_wt
YBR042C	CST26	703.65	-0.304198	0.100233	0	1	1	Downregulated	Genotype_rad52_vs_wt
YBR046C	ZTA1	375.855	-0.278739	0.182855	0	1	1	Downregulated	Genotype_rad52_vs_wt
YBR047W	FMP23	61.7	-0.845233	0.275559	-1.25284	0.210262	1	Downregulated	Genotype_rad52_vs_wt
YBR048W	RPS11B	6459.05	-0.303032	0.167186	0	1	1	Downregulated	Genotype_rad52_vs_wt
YBR049C	REB1	804.779	-0.568744	0.139234	-0.493728	0.621498	1	Downregulated	Genotype_rad52_vs_wt
YBR056C-B	YBR056C-B	1.57744	-0.309331	1.17281	0	1	1	Downregulated	Genotype_rad52_vs_wt
YBR057C	MUM2	410.337	-0.00300556	0.125509	0	1	1	Downregulated	Genotype_rad52_vs_wt
YBR058C	UBP14	969.53	-0.0791195	0.0724074	0	1	1	Downregulated	Genotype_rad52_vs_wt
YBR058C-A	TSC3	673.444	-0.745415	0.205246	-1.19571	0.23181	1	Downregulated	Genotype_rad52_vs_wt
YBR060C	ORC2	411.17	-0.353736	0.105124	0	1	1	Downregulated	Genotype_rad52_vs_wt
YBR061C	TRM7	504.257	-0.28291	0.111413	0	1	1	Downregulated	Genotype_rad52_vs_wt
YBR062C	YBR062C	373.857	-0.0846659	0.143402	0	1	1	Downregulated	Genotype_rad52_vs_wt
YBR068C	BAP2	2667.73	-0.292951	0.135656	0	1	1	Downregulated	Genotype_rad52_vs_wt
YBR069C	TAT1	2579.51	-0.332366	0.12768	0	1	1	Downregulated	Genotype_rad52_vs_wt
YBR074W	YBR074W	1219.53	-0.144933	0.0816919	0	1	1	Downregulated	Genotype_rad52_vs_wt
YBR077C	SLM4	342.825	-0.18208	0.120881	0	1	1	Downregulated	Genotype_rad52_vs_wt
YBR079C	RPG1	4036.55	-0.449139	0.119466	0	1	1	Downregulated	Genotype_rad52_vs_wt
YBR080C	SEC18	1342.93	-0.239421	0.0809974	0	1	1	Downregulated	Genotype_rad52_vs_wt
YBR081C	SPT7	1134.9	-0.0279638	0.098804	0	1	1	Downregulated	Genotype_rad52_vs_wt
YBR084W	MIS1	3457.39	-0.32999	0.120278	0	1	1	Downregulated	Genotype_rad52_vs_wt
YBR084C-A	RPL19A	8801.19	-0.506679	0.151621	-0.0440511	0.964864	1	Downregulated	Genotype_rad52_vs_wt
YBR085W	AAC3	146.048	-0.0395102	0.232466	0	1	1	Downregulated	Genotype_rad52_vs_wt
YBR086C	IST2	3010.52	-0.0516035	0.117607	0	1	1	Downregulated	Genotype_rad52_vs_wt
YBR087W	RFC5	489.51	-0.22427	0.0990226	0	1	1	Downregulated	Genotype_rad52_vs_wt
YBR088C	POL30	903.968	-0.187458	0.112755	0	1	1	Downregulated	Genotype_rad52_vs_wt
YBR089C-A	NHP6B	669.385	-0.463719	0.174377	0	1	1	Downregulated	Genotype_rad52_vs_wt
YBR090C	YBR090C	275.14	-0.225428	0.160728	0	1	1	Downregulated	Genotype_rad52_vs_wt
YBR094W	PBY1	821.75	-0.241678	0.0863666	0	1	1	Downregulated	Genotype_rad52_vs_wt
YBR095C	RXT2	386.734	-0.293418	0.0941882	0	1	1	Downregulated	Genotype_rad52_vs_wt
YBR096W	YBR096W	952.816	-0.120888	0.115266	0	1	1	Downregulated	Genotype_rad52_vs_wt
YBR097W	VPS15	445.048	-0.12913	0.107513	0	1	1	Downregulated	Genotype_rad52_vs_wt
YBR102C	EXO84	596.951	-0.139664	0.0853463	0	1	1	Downregulated	Genotype_rad52_vs_wt
YBR103W	SIF2	450.731	-0.0265234	0.0749148	0	1	1	Downregulated	Genotype_rad52_vs_wt
YBR105C	VID24	1065.41	-0.236785	0.359438	0	1	1	Downregulated	Genotype_rad52_vs_wt
YBR106W	PHO88	4730.86	-0.35354	0.103198	0	1	1	Downregulated	Genotype_rad52_vs_wt
YBR107C	IML3	143.177	-0.193628	0.12509	0	1	1	Downregulated	Genotype_rad52_vs_wt
YBR109C	CMD1	1696.09	-0.217837	0.0895457	0	1	1	Downregulated	Genotype_rad52_vs_wt
YBR109W-A	YBR109W-A	14.464	-0.0593505	0.321136	0	1	1	Downregulated	Genotype_rad52_vs_wt
YBR110W	ALG1	903.979	-0.199967	0.0898571	0	1	1	Downregulated	Genotype_rad52_vs_wt
YBR111C	YSA1	977.923	-0.0846538	0.118657	0	1	1	Downregulated	Genotype_rad52_vs_wt
YBR111W-A	SUS1	203.567	-0.257054	0.155722	0	1	1	Downregulated	Genotype_rad52_vs_wt
YBR112C	CYC8	1183.19	-0.15442	0.151739	0	1	1	Downregulated	Genotype_rad52_vs_wt
YBR118W	TEF2	85986.2	-0.452477	0.115496	0	1	1	Downregulated	Genotype_rad52_vs_wt
YBR120C	CBP6	143.205	-0.52861	0.172875	-0.165496	0.868554	1	Downregulated	Genotype_rad52_vs_wt
YBR121C	GRS1	7902.18	-0.303241	0.115607	0	1	1	Downregulated	Genotype_rad52_vs_wt
YBR121C-A	YBR121C-A	551.29	-0.250883	0.192538	0	1	1	Downregulated	Genotype_rad52_vs_wt
YBR122C	MRPL36	537.793	-0.413127	0.10903	0	1	1	Downregulated	Genotype_rad52_vs_wt
YBR123C	TFC1	490.565	-0.162876	0.0810771	0	1	1	Downregulated	Genotype_rad52_vs_wt
YBR126W-A	MEO1	655.749	-0.104991	0.185976	0	1	1	Downregulated	Genotype_rad52_vs_wt
YBR126W-B	YBR126W-B	711.777	-0.0835935	0.181087	0	1	1	Downregulated	Genotype_rad52_vs_wt
YBR127C	VMA2	5859.22	-0.151839	0.113873	0	1	1	Downregulated	Genotype_rad52_vs_wt
YBR129C	OPY1	242.951	-0.426299	0.132075	0	1	1	Downregulated	Genotype_rad52_vs_wt
YBR130C	SHE3	719.934	-0.231095	0.0877568	0	1	1	Downregulated	Genotype_rad52_vs_wt
YBR131W	CCZ1	267.821	-0.00819022	0.112793	0	1	1	Downregulated	Genotype_rad52_vs_wt
YBR137W	YBR137W	317.826	-0.245608	0.152718	0	1	1	Downregulated	Genotype_rad52_vs_wt
YBR140C	IRA1	1871.49	-0.0474379	0.121382	0	1	1	Downregulated	Genotype_rad52_vs_wt
YBR141C	BMT2	223.323	-0.622442	0.199125	-0.614902	0.538619	1	Downregulated	Genotype_rad52_vs_wt
YBR141W-A	YBR141W-A	2.26144	-1.36639	0.837803	-1.03412	0.30108	1	Downregulated	Genotype_rad52_vs_wt
YBR142W	MAK5	1600.53	-0.586235	0.134707	-0.640163	0.522066	1	Downregulated	Genotype_rad52_vs_wt
YBR143C	SUP45	4104.16	-0.567761	0.126465	-0.53581	0.59209	1	Downregulated	Genotype_rad52_vs_wt
YBR145W	ADH5	391.033	-0.505001	0.227874	-0.0219458	0.982491	1	Downregulated	Genotype_rad52_vs_wt
YBR146W	MRPS9	752.014	-0.423253	0.126793	0	1	1	Downregulated	Genotype_rad52_vs_wt
YBR152W	SPP381	138.344	-0.194069	0.137565	0	1	1	Downregulated	Genotype_rad52_vs_wt
YBR153W	RIB7	288.656	-0.118186	0.116246	0	1	1	Downregulated	Genotype_rad52_vs_wt
YBR154C	RPB5	1592.71	-0.559973	0.117414	-0.51078	0.609505	1	Downregulated	Genotype_rad52_vs_wt
YBR155W	CNS1	812.145	-0.375298	0.110933	0	1	1	Downregulated	Genotype_rad52_vs_wt
YBR159W	IFA38	1766.22	-0.121421	0.119646	0	1	1	Downregulated	Genotype_rad52_vs_wt
YBR162W-A	YSY6	878.065	-0.326155	0.199007	0	1	1	Downregulated	Genotype_rad52_vs_wt
YBR164C	ARL1	894.273	-0.486005	0.144802	0	1	1	Downregulated	Genotype_rad52_vs_wt
YBR165W	UBS1	225.387	-0.185996	0.137273	0	1	1	Downregulated	Genotype_rad52_vs_wt
YBR167C	POP7	189.52	-0.451252	0.150204	0	1	1	Downregulated	Genotype_rad52_vs_wt
YBR168W	PEX32	266.03	-0.0604469	0.102693	0	1	1	Downregulated	Genotype_rad52_vs_wt
YBR171W	SEC66	848.132	-0.126305	0.0902212	0	1	1	Downregulated	Genotype_rad52_vs_wt
YBR172C	SMY2	1698.7	-0.143078	0.126896	0	1	1	Downregulated	Genotype_rad52_vs_wt
YBR175W	SWD3	263.185	-0.117413	0.133425	0	1	1	Downregulated	Genotype_rad52_vs_wt
YBR176W	ECM31	254.518	-0.064276	0.0887463	0	1	1	Downregulated	Genotype_rad52_vs_wt
YBR179C	FZO1	575.241	-0.145932	0.0928647	0	1	1	Downregulated	Genotype_rad52_vs_wt
YBR181C	RPS6B	12934.4	-0.736568	0.186847	-1.26611	0.205474	1	Downregulated	Genotype_rad52_vs_wt
YBR185C	MBA1	306.853	-0.0889261	0.123455	0	1	1	Downregulated	Genotype_rad52_vs_wt
YBR187W	GDT1	1547.4	-0.490618	0.118655	0	1	1	Downregulated	Genotype_rad52_vs_wt
YBR189W	RPS9B	13569.8	-0.563805	0.166608	-0.382966	0.701745	1	Downregulated	Genotype_rad52_vs_wt
YBR191W	RPL21A	8398.95	-0.397717	0.188139	0	1	1	Downregulated	Genotype_rad52_vs_wt
YBR191W-A	YBR191W-A	1641.41	-0.543333	0.17638	-0.245677	0.805932	1	Downregulated	Genotype_rad52_vs_wt
YBR194W	AIM4	95.145	-0.16042	0.165376	0	1	1	Downregulated	Genotype_rad52_vs_wt
YBR195C	MSI1	301.84	-0.0143724	0.141346	0	1	1	Downregulated	Genotype_rad52_vs_wt
YBR196C	PGI1	16473.5	-0.179604	0.132024	0	1	1	Downregulated	Genotype_rad52_vs_wt
YBR196C-A	YBR196C-A	14.299	-0.0404373	0.302597	0	1	1	Downregulated	Genotype_rad52_vs_wt
YBR198C	TAF5	1260.13	-0.248342	0.0889221	0	1	1	Downregulated	Genotype_rad52_vs_wt
YBR199W	KTR4	2199.14	-0.0241821	0.0616548	0	1	1	Downregulated	Genotype_rad52_vs_wt
YBR201W	DER1	264.864	-0.457534	0.144037	0	1	1	Downregulated	Genotype_rad52_vs_wt
YBR202W	MCM7	954.805	-0.271874	0.120567	0	1	1	Downregulated	Genotype_rad52_vs_wt
YBR207W	FTH1	936.515	-0.281431	0.168541	0	1	1	Downregulated	Genotype_rad52_vs_wt
YBR210W	ERV15	357.001	-0.319918	0.146175	0	1	1	Downregulated	Genotype_rad52_vs_wt
YBR211C	AME1	257.531	-0.487012	0.146597	0	1	1	Downregulated	Genotype_rad52_vs_wt
YBR213W	MET8	120.708	-0.203528	0.141652	0	1	1	Downregulated	Genotype_rad52_vs_wt
YBR216C	YBP1	438.341	-0.271434	0.0958834	0	1	1	Downregulated	Genotype_rad52_vs_wt
YBR217W	ATG12	135.489	-0.0985573	0.194035	0	1	1	Downregulated	Genotype_rad52_vs_wt
YBR218C	PYC2	3162.81	-0.400475	0.14526	0	1	1	Downregulated	Genotype_rad52_vs_wt
YBR219C	YBR219C	167.737	-0.0546611	0.152798	0	1	1	Downregulated	Genotype_rad52_vs_wt
YBR220C	YBR220C	669.148	-0.157114	0.0966083	0	1	1	Downregulated	Genotype_rad52_vs_wt
YBR221C	PDB1	3742.89	-0.207622	0.0962344	0	1	1	Downregulated	Genotype_rad52_vs_wt
YBR226C	YBR226C	34.8166	-0.197065	0.246858	0	1	1	Downregulated	Genotype_rad52_vs_wt
YBR227C	MCX1	674.097	-0.0507321	0.0845969	0	1	1	Downregulated	Genotype_rad52_vs_wt
YBR228W	SLX1	229.501	-0.150957	0.140683	0	1	1	Downregulated	Genotype_rad52_vs_wt
YBR233W-A	DAD3	117.058	-0.432687	0.232292	0	1	1	Downregulated	Genotype_rad52_vs_wt
YBR242W	YBR242W	602.154	-0.0957095	0.111154	0	1	1	Downregulated	Genotype_rad52_vs_wt
YBR244W	GPX2	664.853	-0.155689	0.2367	0	1	1	Downregulated	Genotype_rad52_vs_wt
YBR245C	ISW1	1200.35	-0.195428	0.116795	0	1	1	Downregulated	Genotype_rad52_vs_wt
YBR246W	RRT2	527.219	-0.0870521	0.0847737	0	1	1	Downregulated	Genotype_rad52_vs_wt
YBR247C	ENP1	1233.8	-0.523418	0.122136	-0.191738	0.847948	1	Downregulated	Genotype_rad52_vs_wt
YBR248C	HIS7	1434.14	-0.306519	0.0937504	0	1	1	Downregulated	Genotype_rad52_vs_wt
YBR249C	ARO4	3571.68	-0.0541171	0.122533	0	1	1	Downregulated	Genotype_rad52_vs_wt
YBR251W	MRPS5	395.572	-0.57273	0.107554	-0.676223	0.498899	1	Downregulated	Genotype_rad52_vs_wt
YBR252W	DUT1	505.593	-0.499457	0.137953	0	1	1	Downregulated	Genotype_rad52_vs_wt
YBR254C	TRS20	201.503	-0.506909	0.14618	-0.0472637	0.962303	1	Downregulated	Genotype_rad52_vs_wt
YBR255C-A	RCF3	166.112	-0.133392	0.168755	0	1	1	Downregulated	Genotype_rad52_vs_wt
YBR256C	RIB5	1376.59	-0.182035	0.189338	0	1	1	Downregulated	Genotype_rad52_vs_wt
YBR257W	POP4	344.788	-0.434367	0.152525	0	1	1	Downregulated	Genotype_rad52_vs_wt
YBR258C	SHG1	124.694	-0.147885	0.175012	0	1	1	Downregulated	Genotype_rad52_vs_wt
YBR261C	TAE1	555.167	-0.054805	0.0916055	0	1	1	Downregulated	Genotype_rad52_vs_wt
YBR263W	SHM1	2991.6	-0.0824598	0.100471	0	1	1	Downregulated	Genotype_rad52_vs_wt
YBR264C	YPT10	245.374	-0.0423878	0.101651	0	1	1	Downregulated	Genotype_rad52_vs_wt
YBR265W	TSC10	421.327	-0.0611031	0.168582	0	1	1	Downregulated	Genotype_rad52_vs_wt
YBR267W	REI1	1086.87	-0.629947	0.196645	-0.66082	0.508728	1	Downregulated	Genotype_rad52_vs_wt
YBR266C	SLM6	1.03926	-0.600509	1.28432	-0.0782583	0.937623	1	Downregulated	Genotype_rad52_vs_wt
YBR271W	EFM2	492.847	-0.502202	0.121914	-0.0180657	0.985586	1	Downregulated	Genotype_rad52_vs_wt
YBR272C	HSM3	386.433	-0.012842	0.110597	0	1	1	Downregulated	Genotype_rad52_vs_wt
YBR273C	UBX7	569.625	-0.122649	0.114236	0	1	1	Downregulated	Genotype_rad52_vs_wt
YBR275C	RIF1	1138.8	-0.0565018	0.0886713	0	1	1	Downregulated	Genotype_rad52_vs_wt
YBR277C	YBR277C	1.10385	-0.0154376	1.33533	0	1	1	Downregulated	Genotype_rad52_vs_wt
YBR278W	DPB3	258.53	-0.037504	0.133621	0	1	1	Downregulated	Genotype_rad52_vs_wt
YBR279W	PAF1	1162.31	-0.283132	0.100135	0	1	1	Downregulated	Genotype_rad52_vs_wt
YBR282W	MRPL27	410.66	-0.628907	0.144736	-0.890631	0.373127	1	Downregulated	Genotype_rad52_vs_wt
YBR283C	SSH1	3461.53	-0.185145	0.11585	0	1	1	Downregulated	Genotype_rad52_vs_wt
YBR288C	APM3	623.319	-0.373143	0.0832804	0	1	1	Downregulated	Genotype_rad52_vs_wt
YBR290W	BSD2	698.691	-0.30964	0.127427	0	1	1	Downregulated	Genotype_rad52_vs_wt
YBR291C	CTP1	208.172	-0.223172	0.127489	0	1	1	Downregulated	Genotype_rad52_vs_wt
YBR292C	YBR292C	30.2509	-0.0122152	0.284562	0	1	1	Downregulated	Genotype_rad52_vs_wt
YBR296C	PHO89	615.317	-0.174522	0.671381	0	1	1	Downregulated	Genotype_rad52_vs_wt
YBR296C-A	YBR296C-A	0.381239	-0.275891	2.06569	0	1	1	Downregulated	Genotype_rad52_vs_wt
YNL330C	RPD3	873.558	-0.341528	0.0868929	0	1	1	Downregulated	Genotype_rad52_vs_wt
YNL325C	FIG4	311.1	-0.0587435	0.117057	0	1	1	Downregulated	Genotype_rad52_vs_wt
YNL324W	YNL324W	2.04221	-0.716507	1.03223	-0.209747	0.833865	1	Downregulated	Genotype_rad52_vs_wt
YNL323W	LEM3	791.274	-0.388263	0.0889114	0	1	1	Downregulated	Genotype_rad52_vs_wt
YNL320W	YNL320W	355.904	-0.103366	0.109025	0	1	1	Downregulated	Genotype_rad52_vs_wt
YNL317W	PFS2	328.189	-0.0315368	0.113592	0	1	1	Downregulated	Genotype_rad52_vs_wt
YNL316C	PHA2	221.862	-0.072589	0.119758	0	1	1	Downregulated	Genotype_rad52_vs_wt
YNL315C	ATP11	543.93	-0.397318	0.114788	0	1	1	Downregulated	Genotype_rad52_vs_wt
YNL313C	EMW1	1434.98	-0.459811	0.110582	0	1	1	Downregulated	Genotype_rad52_vs_wt
YNL310C	ZIM17	318.155	-0.0523937	0.104994	0	1	1	Downregulated	Genotype_rad52_vs_wt
YNL308C	KRI1	4443.76	-0.39143	0.139738	0	1	1	Downregulated	Genotype_rad52_vs_wt
YNL307C	MCK1	1398.57	-0.282407	0.107645	0	1	1	Downregulated	Genotype_rad52_vs_wt
YNL306W	MRPS18	813.281	-0.467212	0.103355	0	1	1	Downregulated	Genotype_rad52_vs_wt
YNL302C	RPS19B	7871.13	-0.501493	0.172279	-0.00866638	0.993085	1	Downregulated	Genotype_rad52_vs_wt
YNL301C	RPL18B	2634.8	-0.344283	0.143347	0	1	1	Downregulated	Genotype_rad52_vs_wt
YNL300W	TOS6	502.819	-0.0250274	0.21957	0	1	1	Downregulated	Genotype_rad52_vs_wt
YNL299W	TRF5	633.513	-0.277406	0.138507	0	1	1	Downregulated	Genotype_rad52_vs_wt
YNL295W	MRX6	355.725	-0.176275	0.0868001	0	1	1	Downregulated	Genotype_rad52_vs_wt
YNL292W	PUS4	703.324	-0.380372	0.1058	0	1	1	Downregulated	Genotype_rad52_vs_wt
YNL290W	RFC3	785.547	-0.048688	0.0716466	0	1	1	Downregulated	Genotype_rad52_vs_wt
YNL288W	CAF40	514.468	-0.446759	0.0821148	0	1	1	Downregulated	Genotype_rad52_vs_wt
YNL287W	SEC21	2870.47	-0.295588	0.118876	0	1	1	Downregulated	Genotype_rad52_vs_wt
YNL286W	CUS2	325.096	-0.243591	0.107584	0	1	1	Downregulated	Genotype_rad52_vs_wt
YNL284C	MRPL10	544.97	-0.527134	0.101934	-0.26619	0.790093	1	Downregulated	Genotype_rad52_vs_wt
YNL282W	POP3	197.988	-0.000271	0.167815	0	1	1	Downregulated	Genotype_rad52_vs_wt
YNL281W	HCH1	1348.21	-0.505153	0.194216	-0.0265306	0.978834	1	Downregulated	Genotype_rad52_vs_wt
YNL280C	ERG24	1559.1	-0.123231	0.11677	0	1	1	Downregulated	Genotype_rad52_vs_wt
YNL278W	CAF120	354.013	-0.170845	0.170351	0	1	1	Downregulated	Genotype_rad52_vs_wt
YNL276C	YNL276C	14.0036	-0.302885	0.402974	0	1	1	Downregulated	Genotype_rad52_vs_wt
YNL275W	BOR1	298.851	-0.238939	0.113038	0	1	1	Downregulated	Genotype_rad52_vs_wt
YNL273W	TOF1	485.026	-0.191341	0.101403	0	1	1	Downregulated	Genotype_rad52_vs_wt
YNL272C	SEC2	669.57	-0.230218	0.0803642	0	1	1	Downregulated	Genotype_rad52_vs_wt
YNL271C	BNI1	2011.18	-0.114604	0.101374	0	1	1	Downregulated	Genotype_rad52_vs_wt
YNL268W	LYP1	2477.09	-0.253466	0.0942461	0	1	1	Downregulated	Genotype_rad52_vs_wt
YNL266W	YNL266W	12.5389	-0.196486	0.447227	0	1	1	Downregulated	Genotype_rad52_vs_wt
YNL264C	PDR17	399.828	-0.0210635	0.087355	0	1	1	Downregulated	Genotype_rad52_vs_wt
YNL262W	POL2	1590.88	-0.0649905	0.133018	0	1	1	Downregulated	Genotype_rad52_vs_wt
YNL261W	ORC5	535.895	-0.0264978	0.0844084	0	1	1	Downregulated	Genotype_rad52_vs_wt
YNL260C	LTO1	168.036	-0.223441	0.116267	0	1	1	Downregulated	Genotype_rad52_vs_wt
YNL258C	DSL1	761.539	-0.0222647	0.0860771	0	1	1	Downregulated	Genotype_rad52_vs_wt
YNL257C	SIP3	643.911	-0.0619296	0.093111	0	1	1	Downregulated	Genotype_rad52_vs_wt
YNL256W	FOL1	947.794	-0.341125	0.0992315	0	1	1	Downregulated	Genotype_rad52_vs_wt
YNL255C	GIS2	3488.41	-0.466824	0.168917	0	1	1	Downregulated	Genotype_rad52_vs_wt
YNL254C	RTC4	250.447	-0.3095	0.136937	0	1	1	Downregulated	Genotype_rad52_vs_wt
YNL253W	TEX1	289.257	-0.358308	0.100278	0	1	1	Downregulated	Genotype_rad52_vs_wt
YNL252C	MRPL17	409.923	-0.397674	0.102783	0	1	1	Downregulated	Genotype_rad52_vs_wt
YNL250W	RAD50	601.976	-0.0162191	0.141674	0	1	1	Downregulated	Genotype_rad52_vs_wt
YNL249C	MPA43	146.409	-0.166208	0.119081	0	1	1	Downregulated	Genotype_rad52_vs_wt
YNL248C	RPA49	1988.57	-0.521577	0.109215	-0.197563	0.843387	1	Downregulated	Genotype_rad52_vs_wt
YNL247W	YNL247W	3344.74	-0.10609	0.0938017	0	1	1	Downregulated	Genotype_rad52_vs_wt
YNL246W	VPS75	428.863	-0.287931	0.106825	0	1	1	Downregulated	Genotype_rad52_vs_wt
YNL245C	CWC25	187.928	-0.184625	0.14418	0	1	1	Downregulated	Genotype_rad52_vs_wt
YNL244C	SUI1	2448.26	-0.46076	0.149985	0	1	1	Downregulated	Genotype_rad52_vs_wt
YNL240C	NAR1	624.393	-0.521439	0.132857	-0.161372	0.8718	1	Downregulated	Genotype_rad52_vs_wt
YNL237W	YTP1	85.8882	-0.113794	0.2611	0	1	1	Downregulated	Genotype_rad52_vs_wt
YNL236W	SIN4	687.268	-0.0839323	0.0855692	0	1	1	Downregulated	Genotype_rad52_vs_wt
YNL234W	YNL234W	303.168	-0.152504	0.142156	0	1	1	Downregulated	Genotype_rad52_vs_wt
YNL233W	BNI4	592.141	-0.0162313	0.0865514	0	1	1	Downregulated	Genotype_rad52_vs_wt
YNL232W	CSL4	782.626	-0.467253	0.0924242	0	1	1	Downregulated	Genotype_rad52_vs_wt
YNL229C	URE2	1008.3	-0.285486	0.0550925	0	1	1	Downregulated	Genotype_rad52_vs_wt
YNL225C	CNM67	447.796	-0.0822484	0.117572	0	1	1	Downregulated	Genotype_rad52_vs_wt
YNL224C	SQS1	564.745	-0.153804	0.101678	0	1	1	Downregulated	Genotype_rad52_vs_wt
YNL222W	SSU72	203.677	-0.442994	0.1425	0	1	1	Downregulated	Genotype_rad52_vs_wt
YNL221C	POP1	1540.66	-0.264011	0.101778	0	1	1	Downregulated	Genotype_rad52_vs_wt
YNL220W	ADE12	2806.43	-0.272163	0.13627	0	1	1	Downregulated	Genotype_rad52_vs_wt
YNL217W	YNL217W	741.084	-0.570701	0.133538	-0.529441	0.5965	1	Downregulated	Genotype_rad52_vs_wt
YNL216W	RAP1	722.625	-0.484769	0.13345	0	1	1	Downregulated	Genotype_rad52_vs_wt
YNL215W	IES2	705.446	-0.131574	0.117974	0	1	1	Downregulated	Genotype_rad52_vs_wt
YNL214W	PEX17	125.312	-0.361122	0.158126	0	1	1	Downregulated	Genotype_rad52_vs_wt
YNL213C	RRG9	342.218	-0.349275	0.119718	0	1	1	Downregulated	Genotype_rad52_vs_wt
YNL212W	VID27	895.67	-0.273047	0.119743	0	1	1	Downregulated	Genotype_rad52_vs_wt
YNL210W	MER1	0.807303	-0.103947	1.37468	0	1	1	Downregulated	Genotype_rad52_vs_wt
YNL209W	SSB2	19274.6	-0.281651	0.129825	0	1	1	Downregulated	Genotype_rad52_vs_wt
YNL207W	RIO2	1036.66	-0.3631	0.0883267	0	1	1	Downregulated	Genotype_rad52_vs_wt
YNL206C	RTT106	656.221	-0.279853	0.0997521	0	1	1	Downregulated	Genotype_rad52_vs_wt
YNL205C	YNL205C	34.0141	-0.137843	0.294686	0	1	1	Downregulated	Genotype_rad52_vs_wt
YNL201C	PSY2	969.445	-0.225184	0.157253	0	1	1	Downregulated	Genotype_rad52_vs_wt
YNL199C	GCR2	810.185	-0.270516	0.0773652	0	1	1	Downregulated	Genotype_rad52_vs_wt
YNL198C	YNL198C	19.1562	-0.358714	0.283857	0	1	1	Downregulated	Genotype_rad52_vs_wt
YNL197C	WHI3	800.208	-0.295895	0.153786	0	1	1	Downregulated	Genotype_rad52_vs_wt
YNL189W	SRP1	2387.3	-0.281945	0.093453	0	1	1	Downregulated	Genotype_rad52_vs_wt
YNL188W	KAR1	345.874	-0.327292	0.140737	0	1	1	Downregulated	Genotype_rad52_vs_wt
YNL186W	UBP10	2040.11	-0.399772	0.11225	0	1	1	Downregulated	Genotype_rad52_vs_wt
YNL185C	MRPL19	317.398	-0.599825	0.142472	-0.70066	0.483515	1	Downregulated	Genotype_rad52_vs_wt
YNL184C	YNL184C	52.8767	-0.564444	0.248702	-0.259122	0.795541	1	Downregulated	Genotype_rad52_vs_wt
YNL182C	IPI3	1097.71	-0.568018	0.141434	-0.480918	0.630575	1	Downregulated	Genotype_rad52_vs_wt
YNL181W	PBR1	646.007	-0.0189308	0.0763316	0	1	1	Downregulated	Genotype_rad52_vs_wt
YNL178W	RPS3	16355.7	-0.597659	0.167922	-0.581573	0.560854	1	Downregulated	Genotype_rad52_vs_wt
YNL177C	MRPL22	578.844	-0.507101	0.103385	-0.0686811	0.945243	1	Downregulated	Genotype_rad52_vs_wt
YNL175C	NOP13	1889.65	-0.346242	0.117446	0	1	1	Downregulated	Genotype_rad52_vs_wt
YNL173C	MDG1	379.569	-0.28994	0.206719	0	1	1	Downregulated	Genotype_rad52_vs_wt
YNL164C	IBD2	376.019	-0.695149	0.141563	-1.37853	0.168039	1	Downregulated	Genotype_rad52_vs_wt
YNL163C	RIA1	1514.01	-0.291195	0.0871834	0	1	1	Downregulated	Genotype_rad52_vs_wt
YNL161W	CBK1	964.194	-0.00222316	0.0979652	0	1	1	Downregulated	Genotype_rad52_vs_wt
YNL156C	NSG2	872.904	-0.0160218	0.0878345	0	1	1	Downregulated	Genotype_rad52_vs_wt
YNL154C	YCK2	1575.16	-0.454336	0.105615	0	1	1	Downregulated	Genotype_rad52_vs_wt
YNL153C	GIM3	705.746	-0.420348	0.141244	0	1	1	Downregulated	Genotype_rad52_vs_wt
YNL151C	RPC31	703.146	-0.367264	0.135224	0	1	1	Downregulated	Genotype_rad52_vs_wt
YNL150W	YNL150W	10.9844	-0.136089	0.522394	0	1	1	Downregulated	Genotype_rad52_vs_wt
YNL149C	PGA2	1205.43	-0.565994	0.189087	-0.349014	0.727078	1	Downregulated	Genotype_rad52_vs_wt
YNL148C	ALF1	160.108	-0.274805	0.16087	0	1	1	Downregulated	Genotype_rad52_vs_wt
YNL147W	LSM7	463.252	-0.555592	0.158709	-0.35028	0.726128	1	Downregulated	Genotype_rad52_vs_wt
YNL144C	YNL144C	302.089	-0.276859	0.188006	0	1	1	Downregulated	Genotype_rad52_vs_wt
YNL143C	YNL143C	51.3378	-1.22294	0.60876	-1.18756	0.235007	1	Downregulated	Genotype_rad52_vs_wt
YNL141W	AAH1	1311.43	-0.233104	0.198644	0	1	1	Downregulated	Genotype_rad52_vs_wt
YNL139C	THO2	1056.35	-0.0874937	0.112019	0	1	1	Downregulated	Genotype_rad52_vs_wt
YNL138W-A	YSF3	92.8525	-0.269109	0.216822	0	1	1	Downregulated	Genotype_rad52_vs_wt
YNL138W	SRV2	2692.77	-0.0456701	0.0922114	0	1	1	Downregulated	Genotype_rad52_vs_wt
YNL137C	NAM9	740.872	-0.473439	0.10126	0	1	1	Downregulated	Genotype_rad52_vs_wt
YNL135C	FPR1	3776.89	-0.242154	0.115941	0	1	1	Downregulated	Genotype_rad52_vs_wt
YNL132W	KRE33	2499.29	-0.476577	0.11758	0	1	1	Downregulated	Genotype_rad52_vs_wt
YNL131W	TOM22	1208.27	-0.326477	0.110317	0	1	1	Downregulated	Genotype_rad52_vs_wt
YNL130C	CPT1	1070.51	-0.132269	0.0886082	0	1	1	Downregulated	Genotype_rad52_vs_wt
YNL127W	FAR11	515.972	-0.221345	0.111462	0	1	1	Downregulated	Genotype_rad52_vs_wt
YNL126W	SPC98	366.062	-0.501186	0.0906843	-0.0130746	0.989568	1	Downregulated	Genotype_rad52_vs_wt
YNL124W	NAF1	814.473	-0.534068	0.224662	-0.151641	0.87947	1	Downregulated	Genotype_rad52_vs_wt
YNL122C	YNL122C	122.498	-0.371473	0.201079	0	1	1	Downregulated	Genotype_rad52_vs_wt
YNL121C	TOM70	2616.44	-0.456188	0.11979	0	1	1	Downregulated	Genotype_rad52_vs_wt
YNL118C	DCP2	1620.4	-0.224888	0.0664545	0	1	1	Downregulated	Genotype_rad52_vs_wt
YNL112W	DBP2	5372.53	-0.736631	0.179414	-1.31891	0.187201	1	Downregulated	Genotype_rad52_vs_wt
YNL111C	CYB5	417.35	-0.498526	0.185357	0	1	1	Downregulated	Genotype_rad52_vs_wt
YNL108C	YNL108C	378.064	-0.38341	0.110611	0	1	1	Downregulated	Genotype_rad52_vs_wt
YNL107W	YAF9	230.954	-0.286078	0.126456	0	1	1	Downregulated	Genotype_rad52_vs_wt
YNL104C	LEU4	3687.15	-0.113097	0.120865	0	1	1	Downregulated	Genotype_rad52_vs_wt
YNL102W	POL1	1057.83	-0.0577745	0.121086	0	1	1	Downregulated	Genotype_rad52_vs_wt
YNL100W	YNL100W	375.942	-0.190485	0.133763	0	1	1	Downregulated	Genotype_rad52_vs_wt
YNL099C	OCA1	477.67	-0.115536	0.0947146	0	1	1	Downregulated	Genotype_rad52_vs_wt
YNL098C	RAS2	1475.71	-0.272614	0.156801	0	1	1	Downregulated	Genotype_rad52_vs_wt
YNL097C-B	YNL097C-B	7.1266	-0.662894	0.438748	-0.37127	0.710437	1	Downregulated	Genotype_rad52_vs_wt
YNL097C	PHO23	320.729	-0.0952561	0.135429	0	1	1	Downregulated	Genotype_rad52_vs_wt
YNL096C	RPS7B	4234.89	-0.304628	0.146335	0	1	1	Downregulated	Genotype_rad52_vs_wt
YNL095C	YNL095C	496.389	-0.323967	0.149855	0	1	1	Downregulated	Genotype_rad52_vs_wt
YNL089C	YNL089C	1.83036	-1.24701	1.06205	-0.703369	0.481826	1	Downregulated	Genotype_rad52_vs_wt
YNL087W	TCB2	1965.85	-0.23128	0.122492	0	1	1	Downregulated	Genotype_rad52_vs_wt
YNL086W	SNN1	78.3001	-0.318578	0.172611	0	1	1	Downregulated	Genotype_rad52_vs_wt
YNL085W	MKT1	2408.84	-0.392935	0.0924624	0	1	1	Downregulated	Genotype_rad52_vs_wt
YNL084C	END3	1070.15	-0.39933	0.142902	0	1	1	Downregulated	Genotype_rad52_vs_wt
YNL083W	SAL1	302.555	-0.123967	0.101565	0	1	1	Downregulated	Genotype_rad52_vs_wt
YNL081C	SWS2	416.052	-0.465263	0.154783	0	1	1	Downregulated	Genotype_rad52_vs_wt
YNL080C	EOS1	510.831	-0.0315323	0.102083	0	1	1	Downregulated	Genotype_rad52_vs_wt
YNL079C	TPM1	5357.85	-0.211273	0.154219	0	1	1	Downregulated	Genotype_rad52_vs_wt
YNL073W	MSK1	503.937	-0.00147196	0.106555	0	1	1	Downregulated	Genotype_rad52_vs_wt
YNL072W	RNH201	167.987	-0.174326	0.148445	0	1	1	Downregulated	Genotype_rad52_vs_wt
YNL070W	TOM7	369.876	-0.215755	0.171713	0	1	1	Downregulated	Genotype_rad52_vs_wt
YNL069C	RPL16B	11686.8	-0.288419	0.142692	0	1	1	Downregulated	Genotype_rad52_vs_wt
YNL066W	SUN4	1308.54	-0.305192	0.217713	0	1	1	Downregulated	Genotype_rad52_vs_wt
YNL064C	YDJ1	6467.65	-0.199084	0.187845	0	1	1	Downregulated	Genotype_rad52_vs_wt
YNL062C	GCD10	919.489	-0.510372	0.13533	-0.0766408	0.938909	1	Downregulated	Genotype_rad52_vs_wt
YNL061W	NOP2	2788.99	-0.429813	0.112673	0	1	1	Downregulated	Genotype_rad52_vs_wt
YNL059C	ARP5	1640.75	-0.0139496	0.0767368	0	1	1	Downregulated	Genotype_rad52_vs_wt
YNL054W	VAC7	669.191	-0.00147247	0.102845	0	1	1	Downregulated	Genotype_rad52_vs_wt
YNL051W	COG5	282.067	-0.207232	0.10229	0	1	1	Downregulated	Genotype_rad52_vs_wt
YNL050C	YNL050C	501.674	-0.348783	0.162128	0	1	1	Downregulated	Genotype_rad52_vs_wt
YNL049C	SFB2	813.806	-0.0907326	0.0980711	0	1	1	Downregulated	Genotype_rad52_vs_wt
YNL048W	ALG11	759.489	-0.341031	0.0894087	0	1	1	Downregulated	Genotype_rad52_vs_wt
YNL041C	COG6	706.26	-0.211302	0.0836819	0	1	1	Downregulated	Genotype_rad52_vs_wt
YNL040W	YNL040W	335.859	-0.0204918	0.100218	0	1	1	Downregulated	Genotype_rad52_vs_wt
YNL038W	GPI15	440.646	-0.645666	0.181847	-0.801034	0.423112	1	Downregulated	Genotype_rad52_vs_wt
YNL035C	YNL035C	437.881	-0.097303	0.0712851	0	1	1	Downregulated	Genotype_rad52_vs_wt
YNL032W	SIW14	585.93	-0.622943	0.105548	-1.16481	0.244096	1	Downregulated	Genotype_rad52_vs_wt
YNL031C	HHT2	4408.92	-0.586368	0.181186	-0.476682	0.633589	1	Downregulated	Genotype_rad52_vs_wt
YNL029C	KTR5	385.614	-0.144276	0.104939	0	1	1	Downregulated	Genotype_rad52_vs_wt
YNL024C-A	KSH1	339.008	-0.569912	0.158332	-0.441555	0.658811	1	Downregulated	Genotype_rad52_vs_wt
YNL024C	EFM6	114.434	-0.336479	0.215962	0	1	1	Downregulated	Genotype_rad52_vs_wt
YNL023C	FAP1	971.782	-0.256571	0.109575	0	1	1	Downregulated	Genotype_rad52_vs_wt
YNL022C	RCM1	710.371	-0.419989	0.0929643	0	1	1	Downregulated	Genotype_rad52_vs_wt
YNL021W	HDA1	513.725	-0.240465	0.10359	0	1	1	Downregulated	Genotype_rad52_vs_wt
YNL016W	PUB1	2831.92	-0.171654	0.132408	0	1	1	Downregulated	Genotype_rad52_vs_wt
YNL010W	YNL010W	1620.78	-0.394686	0.149423	0	1	1	Downregulated	Genotype_rad52_vs_wt
YNL005C	MRP7	918.855	-0.384168	0.0910438	0	1	1	Downregulated	Genotype_rad52_vs_wt
YNL004W	HRB1	1196.01	-0.281062	0.068703	0	1	1	Downregulated	Genotype_rad52_vs_wt
YNL002C	RLP7	2394.38	-0.521293	0.137937	-0.154371	0.877317	1	Downregulated	Genotype_rad52_vs_wt
YNL001W	DOM34	573.411	-0.573046	0.106739	-0.684348	0.493756	1	Downregulated	Genotype_rad52_vs_wt
YNR003C	RPC34	603.664	-0.358506	0.112706	0	1	1	Downregulated	Genotype_rad52_vs_wt
YNR004W	SWM2	86.6416	-0.0720515	0.206578	0	1	1	Downregulated	Genotype_rad52_vs_wt
YNR009W	NRM1	208.951	-0.470028	0.174703	0	1	1	Downregulated	Genotype_rad52_vs_wt
YNR012W	URK1	742.532	-0.235039	0.0830576	0	1	1	Downregulated	Genotype_rad52_vs_wt
YNR013C	PHO91	1719.97	-0.0535836	0.108149	0	1	1	Downregulated	Genotype_rad52_vs_wt
YNR015W	SMM1	642.557	-0.0198638	0.124859	0	1	1	Downregulated	Genotype_rad52_vs_wt
YNR016C	ACC1	5952.01	-0.556752	0.162358	-0.349548	0.726678	1	Downregulated	Genotype_rad52_vs_wt
YNR017W	TIM23	1676.35	-0.30294	0.130214	0	1	1	Downregulated	Genotype_rad52_vs_wt
YNR019W	ARE2	724.111	-0.0643489	0.164026	0	1	1	Downregulated	Genotype_rad52_vs_wt
YNR020C	ATP23	280.563	-0.628063	0.140876	-0.909053	0.363322	1	Downregulated	Genotype_rad52_vs_wt
YNR021W	YNR021W	2284.18	-0.240218	0.0965049	0	1	1	Downregulated	Genotype_rad52_vs_wt
YNR022C	MRPL50	383.429	-0.556809	0.161735	-0.351249	0.725402	1	Downregulated	Genotype_rad52_vs_wt
YNR023W	SNF12	373.774	-0.0247503	0.087118	0	1	1	Downregulated	Genotype_rad52_vs_wt
YNR024W	MPP6	538.05	-0.408678	0.178795	0	1	1	Downregulated	Genotype_rad52_vs_wt
YNR025C	YNR025C	68.5546	-0.284626	0.199014	0	1	1	Downregulated	Genotype_rad52_vs_wt
YNR026C	SEC12	598.892	-0.238472	0.0777443	0	1	1	Downregulated	Genotype_rad52_vs_wt
YNR028W	CPR8	518.747	-0.05304	0.0814598	0	1	1	Downregulated	Genotype_rad52_vs_wt
YNR029C	YNR029C	532.516	-0.438133	0.110291	0	1	1	Downregulated	Genotype_rad52_vs_wt
YNR031C	SSK2	867.362	-0.253249	0.095133	0	1	1	Downregulated	Genotype_rad52_vs_wt
YNR032C-A	HUB1	229.931	-0.698221	0.199739	-0.992401	0.321002	1	Downregulated	Genotype_rad52_vs_wt
YNR034W	SOL1	157.402	-0.238111	0.193004	0	1	1	Downregulated	Genotype_rad52_vs_wt
YNR035C	ARC35	1644.18	-0.0160227	0.0780585	0	1	1	Downregulated	Genotype_rad52_vs_wt
YNR036C	MRPS12	683.493	-0.311139	0.135308	0	1	1	Downregulated	Genotype_rad52_vs_wt
YNR037C	RSM19	239.265	-0.276973	0.148267	0	1	1	Downregulated	Genotype_rad52_vs_wt
YNR038W	DBP6	834.48	-0.411479	0.131716	0	1	1	Downregulated	Genotype_rad52_vs_wt
YNR039C	ZRG17	499.409	-0.252062	0.126689	0	1	1	Downregulated	Genotype_rad52_vs_wt
YNR040W	YNR040W	163.438	-0.417333	0.146474	0	1	1	Downregulated	Genotype_rad52_vs_wt
YNR041C	COQ2	311.501	-0.235725	0.128637	0	1	1	Downregulated	Genotype_rad52_vs_wt
YNR045W	PET494	257.635	-0.173078	0.100088	0	1	1	Downregulated	Genotype_rad52_vs_wt
YNR046W	TRM112	531.151	-0.0415845	0.126496	0	1	1	Downregulated	Genotype_rad52_vs_wt
YNR048W	YNR048W	185.241	-0.0588624	0.118437	0	1	1	Downregulated	Genotype_rad52_vs_wt
YNR050C	LYS9	1804.19	-0.418427	0.103301	0	1	1	Downregulated	Genotype_rad52_vs_wt
YNR051C	BRE5	2657.85	-0.0808973	0.0874585	0	1	1	Downregulated	Genotype_rad52_vs_wt
YNR052C	POP2	714.506	-0.0696895	0.079991	0	1	1	Downregulated	Genotype_rad52_vs_wt
YNR054C	ESF2	735.535	-0.244794	0.114527	0	1	1	Downregulated	Genotype_rad52_vs_wt
YNR055C	HOL1	994.68	-0.0200919	0.1097	0	1	1	Downregulated	Genotype_rad52_vs_wt
YNR060W	FRE4	65.446	-0.337508	0.294546	0	1	1	Downregulated	Genotype_rad52_vs_wt
YNR061C	YNR061C	457.219	-0.23668	0.134364	0	1	1	Downregulated	Genotype_rad52_vs_wt
YNR074C	AIF1	449.794	-0.0698723	0.105243	0	1	1	Downregulated	Genotype_rad52_vs_wt
YNR075C-A	YNR075C-A	0.0207229	-0.35153	6.57548	0	1	1	Downregulated	Genotype_rad52_vs_wt
YJL222W	VTH2	561.829	-0.160057	0.144166	0	1	1	Downregulated	Genotype_rad52_vs_wt
YJL213W	YJL213W	250.739	-0.661061	0.225453	-0.714388	0.474987	1	Downregulated	Genotype_rad52_vs_wt
YJL212C	OPT1	910.415	-0.244346	0.157481	0	1	1	Downregulated	Genotype_rad52_vs_wt
YJL209W	CBP1	397.859	-0.0991404	0.104788	0	1	1	Downregulated	Genotype_rad52_vs_wt
YJL208C	NUC1	588.828	-0.337338	0.114274	0	1	1	Downregulated	Genotype_rad52_vs_wt
YJL203W	PRP21	193.334	-0.217331	0.132537	0	1	1	Downregulated	Genotype_rad52_vs_wt
YJL200C	ACO2	1717.36	-0.358757	0.114454	0	1	1	Downregulated	Genotype_rad52_vs_wt
YJL198W	PHO90	1383.45	-0.43754	0.133392	0	1	1	Downregulated	Genotype_rad52_vs_wt
YJL197W	UBP12	983.851	-0.578738	0.0964871	-0.816044	0.414475	1	Downregulated	Genotype_rad52_vs_wt
YJL194W	CDC6	220.392	-0.211013	0.18661	0	1	1	Downregulated	Genotype_rad52_vs_wt
YJL193W	YJL193W	301.587	-0.449293	0.125028	0	1	1	Downregulated	Genotype_rad52_vs_wt
YJL191W	RPS14B	1880.98	-0.633928	0.103538	-1.29351	0.195834	1	Downregulated	Genotype_rad52_vs_wt
YJL190C	RPS22A	7867.19	-0.477117	0.221124	0	1	1	Downregulated	Genotype_rad52_vs_wt
YJL189W	RPL39	4500.46	-0.664572	0.240617	-0.683955	0.494003	1	Downregulated	Genotype_rad52_vs_wt
YJL188C	BUD19	4.07585	-1.06491	1.13063	-0.499641	0.617328	1	Downregulated	Genotype_rad52_vs_wt
YJL186W	MNN5	1358.26	-0.119584	0.0672882	0	1	1	Downregulated	Genotype_rad52_vs_wt
YJL184W	GON7	251.911	-0.363048	0.146497	0	1	1	Downregulated	Genotype_rad52_vs_wt
YJL183W	MNN11	1185.06	-0.339601	0.0924264	0	1	1	Downregulated	Genotype_rad52_vs_wt
YJL181W	RBH1	157.016	-0.0881123	0.187238	0	1	1	Downregulated	Genotype_rad52_vs_wt
YJL180C	ATP12	330.846	-0.580494	0.107311	-0.7501	0.453194	1	Downregulated	Genotype_rad52_vs_wt
YJL179W	PFD1	351.908	-0.584386	0.208534	-0.404661	0.685727	1	Downregulated	Genotype_rad52_vs_wt
YJL178C	ATG27	991.747	-0.280769	0.0976701	0	1	1	Downregulated	Genotype_rad52_vs_wt
YJL177W	RPL17B	6217.4	-0.249017	0.150724	0	1	1	Downregulated	Genotype_rad52_vs_wt
YJL176C	SWI3	846.969	-0.395662	0.0938882	0	1	1	Downregulated	Genotype_rad52_vs_wt
YJL173C	RFA3	443.561	-0.141636	0.127338	0	1	1	Downregulated	Genotype_rad52_vs_wt
YJL168C	SET2	694.518	-0.500458	0.145343	-0.00314888	0.997488	1	Downregulated	Genotype_rad52_vs_wt
YJL156C	SSY5	480.424	-0.386771	0.106775	0	1	1	Downregulated	Genotype_rad52_vs_wt
YJL154C	VPS35	1202.44	-0.013254	0.08125	0	1	1	Downregulated	Genotype_rad52_vs_wt
YJL148W	RPA34	1850.87	-0.627615	0.143421	-0.889794	0.373576	1	Downregulated	Genotype_rad52_vs_wt
YJL147C	MRX5	168.011	-0.266979	0.136821	0	1	1	Downregulated	Genotype_rad52_vs_wt
YJL146W	IDS2	210.459	-0.124781	0.103226	0	1	1	Downregulated	Genotype_rad52_vs_wt
YJL145W	SFH5	847.752	-0.0277175	0.108593	0	1	1	Downregulated	Genotype_rad52_vs_wt
YJL143W	TIM17	1382.88	-0.351848	0.0949861	0	1	1	Downregulated	Genotype_rad52_vs_wt
YJL140W	RPB4	1415.53	-0.536669	0.130185	-0.281667	0.778199	1	Downregulated	Genotype_rad52_vs_wt
YJL138C	TIF2	8310.49	-0.187681	0.126886	0	1	1	Downregulated	Genotype_rad52_vs_wt
YJL136W-A	YJL136W-A	0.791436	-0.705645	1.68534	-0.12202	0.902883	1	Downregulated	Genotype_rad52_vs_wt
YJL136C	RPS21B	5587.04	-0.474039	0.204882	0	1	1	Downregulated	Genotype_rad52_vs_wt
YJL134W	LCB3	617.839	-0.251107	0.117129	0	1	1	Downregulated	Genotype_rad52_vs_wt
YJL133W	MRS3	429.096	-0.0921963	0.108622	0	1	1	Downregulated	Genotype_rad52_vs_wt
YJL130C	URA2	7609.52	-0.35048	0.181443	0	1	1	Downregulated	Genotype_rad52_vs_wt
YJL129C	TRK1	1582.44	-0.00624135	0.0707671	0	1	1	Downregulated	Genotype_rad52_vs_wt
YJL128C	PBS2	755.187	-0.142266	0.0874267	0	1	1	Downregulated	Genotype_rad52_vs_wt
YJL127C-B	YJL127C-B	149.945	-0.173224	0.146504	0	1	1	Downregulated	Genotype_rad52_vs_wt
YJL125C	GCD14	803.719	-0.480072	0.114463	0	1	1	Downregulated	Genotype_rad52_vs_wt
YJL124C	LSM1	855.421	-0.0943735	0.0963601	0	1	1	Downregulated	Genotype_rad52_vs_wt
YJL123C	MTC1	2099.12	-0.194209	0.109959	0	1	1	Downregulated	Genotype_rad52_vs_wt
YJL122W	ALB1	1042.8	-0.530979	0.168875	-0.183445	0.854449	1	Downregulated	Genotype_rad52_vs_wt
YJL117W	PHO86	1718.5	-0.475465	0.0848488	0	1	1	Downregulated	Genotype_rad52_vs_wt
YJL112W	MDV1	619.041	-0.188503	0.0683169	0	1	1	Downregulated	Genotype_rad52_vs_wt
YJL111W	CCT7	3283.93	-0.286241	0.101031	0	1	1	Downregulated	Genotype_rad52_vs_wt
YJL110C	GZF3	506.637	-0.120458	0.150985	0	1	1	Downregulated	Genotype_rad52_vs_wt
YJL109C	UTP10	2952.39	-0.470226	0.146738	0	1	1	Downregulated	Genotype_rad52_vs_wt
YJL104W	PAM16	640.387	-0.41854	0.125587	0	1	1	Downregulated	Genotype_rad52_vs_wt
YJL101C	GSH1	938.165	-0.217535	0.140432	0	1	1	Downregulated	Genotype_rad52_vs_wt
YJL098W	SAP185	1294.75	-0.440088	0.102774	0	1	1	Downregulated	Genotype_rad52_vs_wt
YJL096W	MRPL49	344.011	-0.61798	0.15046	-0.784128	0.432965	1	Downregulated	Genotype_rad52_vs_wt
YJL095W	BCK1	740.267	-0.0125655	0.0884039	0	1	1	Downregulated	Genotype_rad52_vs_wt
YJL091C	GWT1	478.855	-0.190097	0.0988019	0	1	1	Downregulated	Genotype_rad52_vs_wt
YJL087C	TRL1	482.165	-0.550976	0.1178	-0.432732	0.665209	1	Downregulated	Genotype_rad52_vs_wt
YJL086C	YJL086C	3.95593	-0.10198	0.689934	0	1	1	Downregulated	Genotype_rad52_vs_wt
YJL085W	EXO70	355.513	-0.121253	0.0734341	0	1	1	Downregulated	Genotype_rad52_vs_wt
YJL083W	TAX4	182.739	-0.0994715	0.145793	0	1	1	Downregulated	Genotype_rad52_vs_wt
YJL081C	ARP4	799.461	-0.188815	0.101654	0	1	1	Downregulated	Genotype_rad52_vs_wt
YJL080C	SCP160	4445.25	-0.282038	0.126123	0	1	1	Downregulated	Genotype_rad52_vs_wt
YJL077C	ICS3	4.38066	-0.0708826	0.637697	0	1	1	Downregulated	Genotype_rad52_vs_wt
YJL076W	NET1	2179.5	-0.122645	0.107631	0	1	1	Downregulated	Genotype_rad52_vs_wt
YJL074C	SMC3	683.436	-0.165244	0.135226	0	1	1	Downregulated	Genotype_rad52_vs_wt
YJL072C	PSF2	163.655	-0.543702	0.151273	-0.288898	0.77266	1	Downregulated	Genotype_rad52_vs_wt
YJL067W	YJL067W	1.24804	-0.230368	1.3724	0	1	1	Downregulated	Genotype_rad52_vs_wt
YJL063C	MRPL8	466.913	-0.533902	0.132373	-0.256113	0.797864	1	Downregulated	Genotype_rad52_vs_wt
YJL062W-A	COA3	318.938	-0.22321	0.145172	0	1	1	Downregulated	Genotype_rad52_vs_wt
YJL061W	NUP82	750.757	-0.392276	0.0862249	0	1	1	Downregulated	Genotype_rad52_vs_wt
YJL056C	ZAP1	392.096	-0.114	0.159605	0	1	1	Downregulated	Genotype_rad52_vs_wt
YJL055W	YJL055W	1293.56	-0.228803	0.0944164	0	1	1	Downregulated	Genotype_rad52_vs_wt
YJL054W	TIM54	997.556	-0.207099	0.0702408	0	1	1	Downregulated	Genotype_rad52_vs_wt
YJL052C-A	YJL052C-A	0.380773	-0.596968	2.18514	-0.0443761	0.964605	1	Downregulated	Genotype_rad52_vs_wt
YJL050W	MTR4	2634.28	-0.41143	0.138551	0	1	1	Downregulated	Genotype_rad52_vs_wt
YJL049W	CHM7	424.364	-0.393548	0.138494	0	1	1	Downregulated	Genotype_rad52_vs_wt
YJL046W	AIM22	257.311	-0.63545	0.134667	-1.00581	0.314507	1	Downregulated	Genotype_rad52_vs_wt
YJL039C	NUP192	1662.4	-0.314803	0.117543	0	1	1	Downregulated	Genotype_rad52_vs_wt
YJL034W	KAR2	8040.91	-0.0102799	0.206134	0	1	1	Downregulated	Genotype_rad52_vs_wt
YJL033W	HCA4	2159.69	-0.496366	0.123455	0	1	1	Downregulated	Genotype_rad52_vs_wt
YJL031C	BET4	558.328	-0.00702711	0.13028	0	1	1	Downregulated	Genotype_rad52_vs_wt
YJL029C	VPS53	675.825	-0.105008	0.101519	0	1	1	Downregulated	Genotype_rad52_vs_wt
YJL026C-A	YJL026C-A	1.34667	-0.817331	1.23118	-0.257746	0.796603	1	Downregulated	Genotype_rad52_vs_wt
YJL024C	APS3	287.536	-0.0121448	0.102102	0	1	1	Downregulated	Genotype_rad52_vs_wt
YJL020W-A	YJL020W-A	1.52054	-0.306714	1.14632	0	1	1	Downregulated	Genotype_rad52_vs_wt
YJL014W	CCT3	2840.94	-0.281327	0.104111	0	1	1	Downregulated	Genotype_rad52_vs_wt
YJL012C	VTC4	3652.51	-0.694462	0.162799	-1.19449	0.232286	1	Downregulated	Genotype_rad52_vs_wt
YJL010C	NOP9	1071.52	-0.515524	0.109861	-0.141306	0.887628	1	Downregulated	Genotype_rad52_vs_wt
YJL008C	CCT8	2832.74	-0.379539	0.0985184	0	1	1	Downregulated	Genotype_rad52_vs_wt
YJL007C	YJL007C	0.0629589	-0.391606	6.57548	0	1	1	Downregulated	Genotype_rad52_vs_wt
YJL006C	CTK2	273.916	-0.534638	0.155534	-0.222706	0.823764	1	Downregulated	Genotype_rad52_vs_wt
YJL004C	SYS1	415.205	-0.631238	0.160051	-0.819976	0.41223	1	Downregulated	Genotype_rad52_vs_wt
YJL003W	COX16	108.157	-0.175772	0.13858	0	1	1	Downregulated	Genotype_rad52_vs_wt
YJL002C	OST1	3155.03	-0.0509826	0.085846	0	1	1	Downregulated	Genotype_rad52_vs_wt
YJL001W	PRE3	1332.22	-0.121187	0.0906782	0	1	1	Downregulated	Genotype_rad52_vs_wt
YJR001W	AVT1	1313.71	-0.0777191	0.0869892	0	1	1	Downregulated	Genotype_rad52_vs_wt
YJR002W	MPP10	1580.87	-0.478452	0.113599	0	1	1	Downregulated	Genotype_rad52_vs_wt
YJR003C	MRX12	609.163	-0.0986085	0.0757627	0	1	1	Downregulated	Genotype_rad52_vs_wt
YJR006W	POL31	648.081	-0.0340763	0.0832159	0	1	1	Downregulated	Genotype_rad52_vs_wt
YJR007W	SUI2	2411.31	-0.289563	0.0918164	0	1	1	Downregulated	Genotype_rad52_vs_wt
YJR010C-A	SPC1	105.192	-0.538143	0.176395	-0.216237	0.828803	1	Downregulated	Genotype_rad52_vs_wt
YJR011C	YJR011C	112.232	-0.445056	0.221666	0	1	1	Downregulated	Genotype_rad52_vs_wt
YJR012C	YJR012C	152.063	-0.0725567	0.163275	0	1	1	Downregulated	Genotype_rad52_vs_wt
YJR013W	GPI14	424.736	-0.0641169	0.0953116	0	1	1	Downregulated	Genotype_rad52_vs_wt
YJR014W	TMA22	1427.32	-0.168318	0.0940787	0	1	1	Downregulated	Genotype_rad52_vs_wt
YJR015W	YJR015W	1110.6	-0.0198166	0.0924928	0	1	1	Downregulated	Genotype_rad52_vs_wt
YJR016C	ILV3	3570.6	-0.41131	0.109931	0	1	1	Downregulated	Genotype_rad52_vs_wt
YJR017C	ESS1	665.22	-0.0377087	0.126025	0	1	1	Downregulated	Genotype_rad52_vs_wt
YJR030C	RBH2	296.195	-0.0567651	0.12966	0	1	1	Downregulated	Genotype_rad52_vs_wt
YJR031C	GEA1	766.038	-0.196847	0.0910348	0	1	1	Downregulated	Genotype_rad52_vs_wt
YJR032W	CPR7	571.631	-0.374366	0.0900956	0	1	1	Downregulated	Genotype_rad52_vs_wt
YJR034W	PET191	165.414	-0.370076	0.208363	0	1	1	Downregulated	Genotype_rad52_vs_wt
YJR037W	YJR037W	0.132752	-0.59192	5.85315	-0.0157043	0.98747	1	Downregulated	Genotype_rad52_vs_wt
YJR040W	GEF1	724.102	-0.0640712	0.0917719	0	1	1	Downregulated	Genotype_rad52_vs_wt
YJR041C	URB2	1012.27	-0.398111	0.129891	0	1	1	Downregulated	Genotype_rad52_vs_wt
YJR042W	NUP85	1169.65	-0.418279	0.0840604	0	1	1	Downregulated	Genotype_rad52_vs_wt
YJR045C	SSC1	8306.25	-0.2679	0.187904	0	1	1	Downregulated	Genotype_rad52_vs_wt
YJR049C	UTR1	950.695	-0.178635	0.0793393	0	1	1	Downregulated	Genotype_rad52_vs_wt
YJR050W	ISY1	207.161	-0.35906	0.156421	0	1	1	Downregulated	Genotype_rad52_vs_wt
YJR051W	OSM1	890.14	-0.182983	0.0970642	0	1	1	Downregulated	Genotype_rad52_vs_wt
YJR052W	RAD7	481.293	-0.0961782	0.0938154	0	1	1	Downregulated	Genotype_rad52_vs_wt
YJR053W	BFA1	138.58	-0.258204	0.166874	0	1	1	Downregulated	Genotype_rad52_vs_wt
YJR055W	HIT1	118.364	-0.690525	0.147149	-1.29477	0.195398	1	Downregulated	Genotype_rad52_vs_wt
YJR056C	YJR056C	326.122	-0.407789	0.150739	0	1	1	Downregulated	Genotype_rad52_vs_wt
YJR057W	CDC8	346.629	-0.514808	0.152515	-0.0970906	0.922654	1	Downregulated	Genotype_rad52_vs_wt
YJR058C	APS2	327.47	-0.672514	0.166765	-1.03447	0.300916	1	Downregulated	Genotype_rad52_vs_wt
YJR060W	CBF1	444.814	-0.43993	0.115085	0	1	1	Downregulated	Genotype_rad52_vs_wt
YJR063W	RPA12	675.655	-0.605828	0.119168	-0.888051	0.374513	1	Downregulated	Genotype_rad52_vs_wt
YJR064W	CCT5	2854.51	-0.526616	0.102043	-0.260836	0.794219	1	Downregulated	Genotype_rad52_vs_wt
YJR066W	TOR1	839.665	-0.142703	0.103191	0	1	1	Downregulated	Genotype_rad52_vs_wt
YJR067C	YAE1	171.573	-0.415583	0.196158	0	1	1	Downregulated	Genotype_rad52_vs_wt
YJR068W	RFC2	767.935	-0.148652	0.0884544	0	1	1	Downregulated	Genotype_rad52_vs_wt
YJR069C	HAM1	579.818	-0.245261	0.130573	0	1	1	Downregulated	Genotype_rad52_vs_wt
YJR070C	LIA1	2290.06	-0.362947	0.147133	0	1	1	Downregulated	Genotype_rad52_vs_wt
YJR074W	MOG1	228.554	-0.185569	0.114493	0	1	1	Downregulated	Genotype_rad52_vs_wt
YJR076C	CDC11	1239.52	-0.138967	0.0634108	0	1	1	Downregulated	Genotype_rad52_vs_wt
YJR088C	EMC2	896.205	-0.50324	0.14018	-0.0231101	0.981562	1	Downregulated	Genotype_rad52_vs_wt
YJR093C	FIP1	364.462	-0.0822533	0.103443	0	1	1	Downregulated	Genotype_rad52_vs_wt
YJR097W	JJJ3	221.618	-0.747559	0.240098	-1.03108	0.302505	1	Downregulated	Genotype_rad52_vs_wt
YJR104C	SOD1	4894.51	-0.122026	0.183152	0	1	1	Downregulated	Genotype_rad52_vs_wt
YJR109C	CPA2	2778.33	-0.0245494	0.256708	0	1	1	Downregulated	Genotype_rad52_vs_wt
YJR110W	YMR1	595.846	-0.16858	0.113749	0	1	1	Downregulated	Genotype_rad52_vs_wt
YJR111C	PXP2	307.203	-0.376801	0.171853	0	1	1	Downregulated	Genotype_rad52_vs_wt
YJR112W	NNF1	218.114	-0.440314	0.197035	0	1	1	Downregulated	Genotype_rad52_vs_wt
YJR112W-A	YJR112W-A	190.594	-0.159278	0.156621	0	1	1	Downregulated	Genotype_rad52_vs_wt
YJR113C	RSM7	546.289	-0.439186	0.112607	0	1	1	Downregulated	Genotype_rad52_vs_wt
YJR118C	ILM1	666.392	-0.43504	0.138762	0	1	1	Downregulated	Genotype_rad52_vs_wt
YJR123W	RPS5	22126.8	-0.284567	0.184574	0	1	1	Downregulated	Genotype_rad52_vs_wt
YJR124C	YJR124C	643.63	-0.484401	0.0924282	0	1	1	Downregulated	Genotype_rad52_vs_wt
YJR126C	VPS70	1515.29	-0.0212056	0.0701619	0	1	1	Downregulated	Genotype_rad52_vs_wt
YJR129C	EFM3	169.1	-0.0120041	0.139642	0	1	1	Downregulated	Genotype_rad52_vs_wt
YJR130C	STR2	584.818	-0.0604185	0.14778	0	1	1	Downregulated	Genotype_rad52_vs_wt
YJR131W	MNS1	415.15	-0.320184	0.10234	0	1	1	Downregulated	Genotype_rad52_vs_wt
YJR132W	NMD5	1092.53	-0.237493	0.114261	0	1	1	Downregulated	Genotype_rad52_vs_wt
YJR133W	XPT1	404.059	-0.285361	0.108351	0	1	1	Downregulated	Genotype_rad52_vs_wt
YJR135C	MCM22	102.282	-0.208301	0.139214	0	1	1	Downregulated	Genotype_rad52_vs_wt
YJR135W-A	TIM8	308.898	-0.542523	0.192029	-0.221441	0.824749	1	Downregulated	Genotype_rad52_vs_wt
YJR136C	TTI2	226.544	-0.00437923	0.110643	0	1	1	Downregulated	Genotype_rad52_vs_wt
YJR139C	HOM6	3840.6	-0.332237	0.105437	0	1	1	Downregulated	Genotype_rad52_vs_wt
YJR140C	HIR3	699.732	-0.152385	0.0981609	0	1	1	Downregulated	Genotype_rad52_vs_wt
YJR141W	IPA1	269.284	-0.501179	0.147648	-0.00798198	0.993631	1	Downregulated	Genotype_rad52_vs_wt
YJR142W	YJR142W	597.075	-0.0168642	0.0750455	0	1	1	Downregulated	Genotype_rad52_vs_wt
YJR144W	MGM101	794.099	-0.190768	0.1164	0	1	1	Downregulated	Genotype_rad52_vs_wt
YJR145C	RPS4A	12435.2	-0.364542	0.147523	0	1	1	Downregulated	Genotype_rad52_vs_wt
YJR147W	HMS2	214.338	-0.402561	0.206035	0	1	1	Downregulated	Genotype_rad52_vs_wt
YJR151W-A	YJR151W-A	0.0710929	-0.599665	6.57541	-0.0151571	0.987907	1	Downregulated	Genotype_rad52_vs_wt
YKL214C	YRA2	319.625	-0.303947	0.11656	0	1	1	Downregulated	Genotype_rad52_vs_wt
YKL212W	SAC1	2361.83	-0.161941	0.0787849	0	1	1	Downregulated	Genotype_rad52_vs_wt
YKL210W	UBA1	4590.29	-0.128705	0.0941861	0	1	1	Downregulated	Genotype_rad52_vs_wt
YKL207W	YKL207W	1285.36	-0.340329	0.0804	0	1	1	Downregulated	Genotype_rad52_vs_wt
YKL206C	ADD66	325.135	-0.29278	0.114228	0	1	1	Downregulated	Genotype_rad52_vs_wt
YKL205W	LOS1	1150.12	-0.551616	0.0827236	-0.623957	0.532656	1	Downregulated	Genotype_rad52_vs_wt
YKL204W	EAP1	857.516	-0.0185751	0.131178	0	1	1	Downregulated	Genotype_rad52_vs_wt
YKL203C	TOR2	1300.12	-0.0624507	0.127254	0	1	1	Downregulated	Genotype_rad52_vs_wt
YKL198C	PTK1	487.206	-0.176746	0.109641	0	1	1	Downregulated	Genotype_rad52_vs_wt
YKL197C	PEX1	418.397	-0.065052	0.125596	0	1	1	Downregulated	Genotype_rad52_vs_wt
YKL196C	YKT6	1358.57	-0.476787	0.150263	0	1	1	Downregulated	Genotype_rad52_vs_wt
YKL195W	MIA40	1478.28	-0.3328	0.109061	0	1	1	Downregulated	Genotype_rad52_vs_wt
YKL192C	ACP1	980.28	-0.0620845	0.108043	0	1	1	Downregulated	Genotype_rad52_vs_wt
YKL191W	DPH2	1216.76	-0.329471	0.0916471	0	1	1	Downregulated	Genotype_rad52_vs_wt
YKL190W	CNB1	795.849	-0.128835	0.0873924	0	1	1	Downregulated	Genotype_rad52_vs_wt
YKL185W	ASH1	1162.19	-0.142607	0.129114	0	1	1	Downregulated	Genotype_rad52_vs_wt
YKL184W	SPE1	1178.46	-0.221136	0.127502	0	1	1	Downregulated	Genotype_rad52_vs_wt
YKL183W	LOT5	573.077	-0.2067	0.126499	0	1	1	Downregulated	Genotype_rad52_vs_wt
YKL182W	FAS1	7195.75	-0.439676	0.176649	0	1	1	Downregulated	Genotype_rad52_vs_wt
YKL181W	PRS1	3701.04	-0.323408	0.0973538	0	1	1	Downregulated	Genotype_rad52_vs_wt
YKL180W	RPL17A	8585.7	-0.280595	0.154617	0	1	1	Downregulated	Genotype_rad52_vs_wt
YKL179C	COY1	906.407	-0.213636	0.0933436	0	1	1	Downregulated	Genotype_rad52_vs_wt
YKL176C	LST4	1237.58	-0.303223	0.0754403	0	1	1	Downregulated	Genotype_rad52_vs_wt
YKL173W	SNU114	780.165	-0.16479	0.0816515	0	1	1	Downregulated	Genotype_rad52_vs_wt
YKL172W	EBP2	4542.49	-0.585582	0.149561	-0.572225	0.56717	1	Downregulated	Genotype_rad52_vs_wt
YKL170W	MRPL38	271.141	-0.614454	0.159151	-0.719155	0.472046	1	Downregulated	Genotype_rad52_vs_wt
YKL167C	MRP49	214.281	-0.526845	0.123796	-0.216852	0.828324	1	Downregulated	Genotype_rad52_vs_wt
YKL166C	TPK3	552.813	-0.248657	0.0871458	0	1	1	Downregulated	Genotype_rad52_vs_wt
YKL165C-A	YKL165C-A	10.9131	-0.10048	0.399182	0	1	1	Downregulated	Genotype_rad52_vs_wt
YKL165C	MCD4	884.111	-0.0264582	0.116476	0	1	1	Downregulated	Genotype_rad52_vs_wt
YKL164C	PIR1	3828.25	-0.226419	0.157727	0	1	1	Downregulated	Genotype_rad52_vs_wt
YKL160W	ELF1	1248.43	-0.275003	0.17746	0	1	1	Downregulated	Genotype_rad52_vs_wt
YKL156W	RPS27A	2083.41	-0.638411	0.189672	-0.729738	0.46555	1	Downregulated	Genotype_rad52_vs_wt
YKL156C-A	YKL156C-A	0.987382	-2.51145	1.91364	-1.05111	0.293207	1	Downregulated	Genotype_rad52_vs_wt
YKL155C	RSM22	523.16	-0.271854	0.0937912	0	1	1	Downregulated	Genotype_rad52_vs_wt
YKL154W	SRP102	580.672	-0.345507	0.12832	0	1	1	Downregulated	Genotype_rad52_vs_wt
YKL153W	YKL153W	38.6043	-0.433017	0.764872	0	1	1	Downregulated	Genotype_rad52_vs_wt
YKL149C	DBR1	248.604	-0.198036	0.107942	0	1	1	Downregulated	Genotype_rad52_vs_wt
YKL145W	RPT1	3228.82	-0.22367	0.0810136	0	1	1	Downregulated	Genotype_rad52_vs_wt
YKL145W-A	YKL145W-A	347.626	-0.228113	0.129128	0	1	1	Downregulated	Genotype_rad52_vs_wt
YKL144C	RPC25	417.162	-0.496168	0.146178	0	1	1	Downregulated	Genotype_rad52_vs_wt
YKL143W	LTV1	1736.84	-0.524592	0.132041	-0.186242	0.852255	1	Downregulated	Genotype_rad52_vs_wt
YKL139W	CTK1	573.746	-0.388842	0.0821111	0	1	1	Downregulated	Genotype_rad52_vs_wt
YKL138C-A	HSK3	165.434	-0.412206	0.208226	0	1	1	Downregulated	Genotype_rad52_vs_wt
YKL138C	MRPL31	404.875	-0.560467	0.119514	-0.505941	0.612898	1	Downregulated	Genotype_rad52_vs_wt
YKL137W	CMC1	196.34	-0.466868	0.190847	0	1	1	Downregulated	Genotype_rad52_vs_wt
YKL136W	YKL136W	27.2493	-0.44103	0.306079	0	1	1	Downregulated	Genotype_rad52_vs_wt
YKL134C	2001-10-01	293.353	-0.17965	0.107637	0	1	1	Downregulated	Genotype_rad52_vs_wt
YKL130C	SHE2	299.438	-0.121192	0.113013	0	1	1	Downregulated	Genotype_rad52_vs_wt
YKL128C	PMU1	770.028	-0.400298	0.102464	0	1	1	Downregulated	Genotype_rad52_vs_wt
YKL125W	RRN3	941.55	-0.0741482	0.124045	0	1	1	Downregulated	Genotype_rad52_vs_wt
YKL122C	SRP21	883.444	-0.0666366	0.135181	0	1	1	Downregulated	Genotype_rad52_vs_wt
YKL120W	OAC1	555.784	-0.555481	0.138994	-0.399158	0.689777	1	Downregulated	Genotype_rad52_vs_wt
YKL119C	VPH2	304.829	-0.429565	0.193505	0	1	1	Downregulated	Genotype_rad52_vs_wt
YKL117W	SBA1	3575.16	-0.0704092	0.105272	0	1	1	Downregulated	Genotype_rad52_vs_wt
YKL115C	YKL115C	42.6105	-0.247259	0.270221	0	1	1	Downregulated	Genotype_rad52_vs_wt
YKL114C	APN1	670.197	-0.149874	0.0866448	0	1	1	Downregulated	Genotype_rad52_vs_wt
YKL113C	RAD27	974.865	-0.050983	0.103473	0	1	1	Downregulated	Genotype_rad52_vs_wt
YKL112W	ABF1	618.607	-0.480919	0.138532	0	1	1	Downregulated	Genotype_rad52_vs_wt
YKL106W	AAT1	621.982	-0.398612	0.0994754	0	1	1	Downregulated	Genotype_rad52_vs_wt
YKL094W	YJU3	968.796	-0.219462	0.0786259	0	1	1	Downregulated	Genotype_rad52_vs_wt
YKL092C	BUD2	476.233	-0.208051	0.116694	0	1	1	Downregulated	Genotype_rad52_vs_wt
YKL090W	CUE2	204.39	-0.0708215	0.14011	0	1	1	Downregulated	Genotype_rad52_vs_wt
YKL088W	CAB3	615.179	-0.134126	0.104691	0	1	1	Downregulated	Genotype_rad52_vs_wt
YKL084W	HOT13	165.504	-0.181048	0.173505	0	1	1	Downregulated	Genotype_rad52_vs_wt
YKL083W	YKL083W	35.3466	-0.473689	0.269899	0	1	1	Downregulated	Genotype_rad52_vs_wt
YKL082C	RRP14	3949.05	-0.49515	0.148341	0	1	1	Downregulated	Genotype_rad52_vs_wt
YKL080W	VMA5	2932.43	-0.0849389	0.102287	0	1	1	Downregulated	Genotype_rad52_vs_wt
YKL079W	SMY1	666.975	-0.320765	0.0799667	0	1	1	Downregulated	Genotype_rad52_vs_wt
YKL078W	DHR2	660.627	-0.717804	0.186528	-1.16767	0.242938	1	Downregulated	Genotype_rad52_vs_wt
YKL077W	YKL077W	1923.88	-0.244335	0.0849355	0	1	1	Downregulated	Genotype_rad52_vs_wt
YKL076C	PSY1	248.01	-0.49656	0.139407	0	1	1	Downregulated	Genotype_rad52_vs_wt
YKL075C	YKL075C	558.339	-0.347246	0.0916265	0	1	1	Downregulated	Genotype_rad52_vs_wt
YKL074C	MUD2	496.509	-0.312724	0.0809532	0	1	1	Downregulated	Genotype_rad52_vs_wt
YKL073W	LHS1	1260.15	-0.14358	0.0683236	0	1	1	Downregulated	Genotype_rad52_vs_wt
YKL072W	STB6	553.575	-0.364792	0.137519	0	1	1	Downregulated	Genotype_rad52_vs_wt
YKL069W	YKL069W	297.897	-0.377289	0.118446	0	1	1	Downregulated	Genotype_rad52_vs_wt
YKL068W-A	YKL068W-A	279.409	-0.0388687	0.256955	0	1	1	Downregulated	Genotype_rad52_vs_wt
YKL068W	NUP100	1196.89	-0.468086	0.120075	0	1	1	Downregulated	Genotype_rad52_vs_wt
YKL067W	YNK1	1190.88	-0.128326	0.150969	0	1	1	Downregulated	Genotype_rad52_vs_wt
YKL066W	YKL066W	464.489	-0.171258	0.208156	0	1	1	Downregulated	Genotype_rad52_vs_wt
YKL061W	BLI1	127.149	-0.208499	0.218961	0	1	1	Downregulated	Genotype_rad52_vs_wt
YKL060C	FBA1	66584.9	-0.00754725	0.185484	0	1	1	Downregulated	Genotype_rad52_vs_wt
YKL059C	MPE1	387.505	-0.111286	0.104641	0	1	1	Downregulated	Genotype_rad52_vs_wt
YKL058W	TOA2	394.917	-0.657296	0.176021	-0.893618	0.371526	1	Downregulated	Genotype_rad52_vs_wt
YKL057C	NUP120	1180.73	-0.480278	0.102194	0	1	1	Downregulated	Genotype_rad52_vs_wt
YKL056C	TMA19	10372.6	-0.699233	0.186584	-1.06779	0.285614	1	Downregulated	Genotype_rad52_vs_wt
YKL055C	OAR1	48.8433	-0.718023	0.199915	-1.09058	0.275457	1	Downregulated	Genotype_rad52_vs_wt
YKL053C-A	MDM35	336.324	-0.727213	0.209705	-1.08348	0.278594	1	Downregulated	Genotype_rad52_vs_wt
YKL049C	CSE4	354.091	-0.115311	0.140976	0	1	1	Downregulated	Genotype_rad52_vs_wt
YKL048C	ELM1	308.096	-0.41763	0.120601	0	1	1	Downregulated	Genotype_rad52_vs_wt
YKL047W	ANR2	452.329	-0.221471	0.0848041	0	1	1	Downregulated	Genotype_rad52_vs_wt
YKL041W	VPS24	500.785	-0.130091	0.0843602	0	1	1	Downregulated	Genotype_rad52_vs_wt
YKL040C	NFU1	678.119	-0.583095	0.107214	-0.775042	0.438315	1	Downregulated	Genotype_rad52_vs_wt
YKL039W	PTM1	1838.13	-0.147382	0.0706597	0	1	1	Downregulated	Genotype_rad52_vs_wt
YKL033W-A	YKL033W-A	974.572	-0.488146	0.133154	0	1	1	Downregulated	Genotype_rad52_vs_wt
YKL033W	TTI1	482.918	-0.240159	0.117039	0	1	1	Downregulated	Genotype_rad52_vs_wt
YKL032C	IXR1	920.932	-0.212844	0.184074	0	1	1	Downregulated	Genotype_rad52_vs_wt
YKL029C	MAE1	3268.47	-0.419377	0.177695	0	1	1	Downregulated	Genotype_rad52_vs_wt
YKL028W	TFA1	1605.95	-0.0912445	0.0868341	0	1	1	Downregulated	Genotype_rad52_vs_wt
YKL027W	TCD2	686.327	-0.499605	0.108912	0	1	1	Downregulated	Genotype_rad52_vs_wt
YKL025C	PAN3	578.581	-0.178638	0.100505	0	1	1	Downregulated	Genotype_rad52_vs_wt
YKL024C	URA6	1077.71	-0.341439	0.0781993	0	1	1	Downregulated	Genotype_rad52_vs_wt
YKL023C-A	YKL023C-A	311.051	-0.145858	0.1646	0	1	1	Downregulated	Genotype_rad52_vs_wt
YKL022C	CDC16	541.683	-0.209687	0.102188	0	1	1	Downregulated	Genotype_rad52_vs_wt
YKL021C	MAK11	1121.12	-0.406298	0.105143	0	1	1	Downregulated	Genotype_rad52_vs_wt
YKL020C	SPT23	865.979	-0.0801917	0.0951924	0	1	1	Downregulated	Genotype_rad52_vs_wt
YKL018C-A	YKL018C-A	254.146	-0.0369149	0.151109	0	1	1	Downregulated	Genotype_rad52_vs_wt
YKL018W	SWD2	296.819	-0.223319	0.113609	0	1	1	Downregulated	Genotype_rad52_vs_wt
YKL015W	PUT3	887.835	-0.0265574	0.0984768	0	1	1	Downregulated	Genotype_rad52_vs_wt
YKL014C	URB1	1924.16	-0.366179	0.119612	0	1	1	Downregulated	Genotype_rad52_vs_wt
YKL013C	ARC19	965.146	-0.359242	0.131133	0	1	1	Downregulated	Genotype_rad52_vs_wt
YKL012W	PRP40	630.886	-0.183125	0.0996872	0	1	1	Downregulated	Genotype_rad52_vs_wt
YKL011C	CCE1	183.083	-0.0658948	0.129346	0	1	1	Downregulated	Genotype_rad52_vs_wt
YKL010C	UFD4	1445.51	-0.0968742	0.111559	0	1	1	Downregulated	Genotype_rad52_vs_wt
YKL008C	LAC1	1074.49	-0.266386	0.140612	0	1	1	Downregulated	Genotype_rad52_vs_wt
YKL007W	CAP1	1009.94	-0.0329253	0.0779593	0	1	1	Downregulated	Genotype_rad52_vs_wt
YKL006C-A	SFT1	257.654	-0.0268686	0.196149	0	1	1	Downregulated	Genotype_rad52_vs_wt
YKL006W	RPL14A	6253.71	-0.497613	0.182907	0	1	1	Downregulated	Genotype_rad52_vs_wt
YKL004W	AUR1	1704.98	-0.184387	0.128044	0	1	1	Downregulated	Genotype_rad52_vs_wt
YKL003C	MRP17	281.938	-0.440725	0.133154	0	1	1	Downregulated	Genotype_rad52_vs_wt
YKL002W	DID4	813.84	-0.04871	0.105368	0	1	1	Downregulated	Genotype_rad52_vs_wt
YKR001C	VPS1	2292.95	-0.119587	0.107484	0	1	1	Downregulated	Genotype_rad52_vs_wt
YKR003W	OSH6	441.59	-0.0667897	0.0897734	0	1	1	Downregulated	Genotype_rad52_vs_wt
YKR006C	MRPL13	483.828	-0.345524	0.115771	0	1	1	Downregulated	Genotype_rad52_vs_wt
YKR007W	MEH1	309.816	-0.559139	0.191813	-0.308315	0.757842	1	Downregulated	Genotype_rad52_vs_wt
YKR008W	RSC4	685.998	-0.326374	0.117716	0	1	1	Downregulated	Genotype_rad52_vs_wt
YKR010C	TOF2	390.756	-0.232766	0.0841925	0	1	1	Downregulated	Genotype_rad52_vs_wt
YKR012C	YKR012C	29.4268	-0.0365933	0.30131	0	1	1	Downregulated	Genotype_rad52_vs_wt
YKR014C	YPT52	1487.88	-0.289711	0.102294	0	1	1	Downregulated	Genotype_rad52_vs_wt
YKR018C	YKR018C	1855.97	-0.1535	0.0887977	0	1	1	Downregulated	Genotype_rad52_vs_wt
YKR020W	VPS51	207.37	-0.0136036	0.129797	0	1	1	Downregulated	Genotype_rad52_vs_wt
YKR022C	NTR2	378.698	-0.0369494	0.138828	0	1	1	Downregulated	Genotype_rad52_vs_wt
YKR024C	DBP7	1042.64	-0.630393	0.161258	-0.808597	0.418747	1	Downregulated	Genotype_rad52_vs_wt
YKR025W	RPC37	946.194	-0.401165	0.102788	0	1	1	Downregulated	Genotype_rad52_vs_wt
YKR026C	GCN3	839.859	-0.356537	0.0699017	0	1	1	Downregulated	Genotype_rad52_vs_wt
YKR028W	SAP190	1487.84	-0.527729	0.089125	-0.31113	0.755702	1	Downregulated	Genotype_rad52_vs_wt
YKR030W	GMH1	522.578	-0.437246	0.118449	0	1	1	Downregulated	Genotype_rad52_vs_wt
YKR031C	SPO14	1052.61	-0.259631	0.107386	0	1	1	Downregulated	Genotype_rad52_vs_wt
YKR035W-A	DID2	716.152	-0.431984	0.125507	0	1	1	Downregulated	Genotype_rad52_vs_wt
YKR040C	YKR040C	14.1783	-0.322308	0.690822	0	1	1	Downregulated	Genotype_rad52_vs_wt
YKR041W	YKR041W	58.5632	-0.403653	0.241827	0	1	1	Downregulated	Genotype_rad52_vs_wt
YKR043C	SHB17	2629.99	-0.0999289	0.0850496	0	1	1	Downregulated	Genotype_rad52_vs_wt
YKR044W	UIP5	411.494	-0.018585	0.0845512	0	1	1	Downregulated	Genotype_rad52_vs_wt
YKR047W	YKR047W	55.2399	-0.313845	0.193911	0	1	1	Downregulated	Genotype_rad52_vs_wt
YKR048C	NAP1	2696.27	-0.169818	0.102046	0	1	1	Downregulated	Genotype_rad52_vs_wt
YKR052C	MRS4	258.909	-0.0553433	0.193944	0	1	1	Downregulated	Genotype_rad52_vs_wt
YKR055W	RHO4	254.728	-0.18083	0.0906056	0	1	1	Downregulated	Genotype_rad52_vs_wt
YKR056W	TRM2	1086.92	-0.517817	0.153566	-0.116024	0.907634	1	Downregulated	Genotype_rad52_vs_wt
YKR059W	TIF1	8096.12	-0.187257	0.125368	0	1	1	Downregulated	Genotype_rad52_vs_wt
YKR060W	UTP30	400.449	-0.532911	0.152219	-0.216209	0.828825	1	Downregulated	Genotype_rad52_vs_wt
YKR062W	TFA2	571.973	-0.154651	0.0821015	0	1	1	Downregulated	Genotype_rad52_vs_wt
YKR063C	LAS1	540.29	-0.442329	0.100632	0	1	1	Downregulated	Genotype_rad52_vs_wt
YKR065C	PAM17	521.121	-0.126653	0.144288	0	1	1	Downregulated	Genotype_rad52_vs_wt
YKR068C	BET3	661.34	-0.34294	0.131207	0	1	1	Downregulated	Genotype_rad52_vs_wt
YKR070W	YKR070W	509.813	-0.160579	0.100054	0	1	1	Downregulated	Genotype_rad52_vs_wt
YKR071C	DRE2	954.651	-0.138272	0.0977814	0	1	1	Downregulated	Genotype_rad52_vs_wt
YKR072C	SIS2	1126.45	-0.577266	0.108833	-0.709954	0.477733	1	Downregulated	Genotype_rad52_vs_wt
YKR074W	AIM29	397.358	-0.490198	0.161232	0	1	1	Downregulated	Genotype_rad52_vs_wt
YKR075C	YKR075C	712.21	-0.175268	0.283878	0	1	1	Downregulated	Genotype_rad52_vs_wt
YKR075W-A	YKR075W-A	2.65079	-0.369387	0.986118	0	1	1	Downregulated	Genotype_rad52_vs_wt
YKR079C	TRZ1	840.062	-0.434499	0.113106	0	1	1	Downregulated	Genotype_rad52_vs_wt
YKR080W	MTD1	1217.1	-0.172973	0.214313	0	1	1	Downregulated	Genotype_rad52_vs_wt
YKR082W	NUP133	1288.68	-0.357375	0.0898223	0	1	1	Downregulated	Genotype_rad52_vs_wt
YKR083C	DAD2	126.059	-0.534245	0.164534	-0.208132	0.835126	1	Downregulated	Genotype_rad52_vs_wt
YKR084C	HBS1	987.355	-0.215729	0.0912771	0	1	1	Downregulated	Genotype_rad52_vs_wt
YKR086W	PRP16	568.821	-0.116386	0.0704367	0	1	1	Downregulated	Genotype_rad52_vs_wt
YKR087C	OMA1	453.096	-0.0802712	0.0952638	0	1	1	Downregulated	Genotype_rad52_vs_wt
YKR088C	TVP38	577.517	-0.230067	0.103697	0	1	1	Downregulated	Genotype_rad52_vs_wt
YKR092C	SRP40	1924.7	-0.50142	0.139242	-0.0101953	0.991865	1	Downregulated	Genotype_rad52_vs_wt
YKR094C	RPL40B	6105.99	-0.686917	0.214915	-0.869723	0.384452	1	Downregulated	Genotype_rad52_vs_wt
YKR095W	MLP1	2471.35	-0.213502	0.135502	0	1	1	Downregulated	Genotype_rad52_vs_wt
YKR095W-A	PCC1	180.356	-0.0135141	0.151282	0	1	1	Downregulated	Genotype_rad52_vs_wt
YKR098C	UBP11	574.675	-0.303078	0.19243	0	1	1	Downregulated	Genotype_rad52_vs_wt
YKR099W	BAS1	896.61	-0.423909	0.161098	0	1	1	Downregulated	Genotype_rad52_vs_wt
YKR100C	SKG1	1089.24	-0.0360348	0.125719	0	1	1	Downregulated	Genotype_rad52_vs_wt
YEL071W	DLD3	3747.58	-0.286796	0.157472	0	1	1	Downregulated	Genotype_rad52_vs_wt
YEL066W	HPA3	342.385	-0.00839805	0.154669	0	1	1	Downregulated	Genotype_rad52_vs_wt
YEL065W	SIT1	1320.85	-0.73323	0.427295	-0.545829	0.585183	1	Downregulated	Genotype_rad52_vs_wt
YEL064C	AVT2	193.759	-0.116743	0.152242	0	1	1	Downregulated	Genotype_rad52_vs_wt
YEL063C	CAN1	1595.11	-0.129129	0.111783	0	1	1	Downregulated	Genotype_rad52_vs_wt
YEL061C	CIN8	704.798	-0.292211	0.0996347	0	1	1	Downregulated	Genotype_rad52_vs_wt
YEL058W	PCM1	2064.14	-0.0042249	0.0883485	0	1	1	Downregulated	Genotype_rad52_vs_wt
YEL056W	HAT2	466.927	-0.10467	0.0885255	0	1	1	Downregulated	Genotype_rad52_vs_wt
YEL055C	POL5	1988.12	-0.460533	0.105037	0	1	1	Downregulated	Genotype_rad52_vs_wt
YEL054C	RPL12A	6997.27	-0.396851	0.183638	0	1	1	Downregulated	Genotype_rad52_vs_wt
YEL053W-A	YEL053W-A	8.07396	-0.613365	0.792763	-0.143	0.88629	1	Downregulated	Genotype_rad52_vs_wt
YEL053C	MAK10	701.851	-0.0835018	0.0889419	0	1	1	Downregulated	Genotype_rad52_vs_wt
YEL052W	AFG1	914.818	-0.170598	0.0842	0	1	1	Downregulated	Genotype_rad52_vs_wt
YEL051W	VMA8	2417.8	-0.569322	0.153028	-0.453	0.650549	1	Downregulated	Genotype_rad52_vs_wt
YEL050C	RML2	627.386	-0.133419	0.103759	0	1	1	Downregulated	Genotype_rad52_vs_wt
YEL046C	GLY1	2648.63	-0.584047	0.155053	-0.542053	0.587782	1	Downregulated	Genotype_rad52_vs_wt
YEL044W	IES6	466.31	-0.125772	0.18524	0	1	1	Downregulated	Genotype_rad52_vs_wt
YEL042W	GDA1	2509.81	-0.230163	0.0957616	0	1	1	Downregulated	Genotype_rad52_vs_wt
YEL038W	UTR4	556.981	-0.301748	0.107099	0	1	1	Downregulated	Genotype_rad52_vs_wt
YEL037C	RAD23	1725.46	-0.188662	0.112358	0	1	1	Downregulated	Genotype_rad52_vs_wt
YEL034C-A	YEL034C-A	11.5027	-1.04378	0.76953	-0.706633	0.479794	1	Downregulated	Genotype_rad52_vs_wt
YEL034W	HYP2	10018.5	-0.341979	0.151049	0	1	1	Downregulated	Genotype_rad52_vs_wt
YEL033W	MTC7	4072.2	-0.277182	0.152321	0	1	1	Downregulated	Genotype_rad52_vs_wt
YEL032W	MCM3	1059.72	-0.0742198	0.119187	0	1	1	Downregulated	Genotype_rad52_vs_wt
YEL031W	SPF1	4964.81	-0.245482	0.104289	0	1	1	Downregulated	Genotype_rad52_vs_wt
YEL029C	BUD16	318.736	-0.538322	0.136514	-0.280717	0.778928	1	Downregulated	Genotype_rad52_vs_wt
YEL027W	VMA3	4706.91	-0.186862	0.145098	0	1	1	Downregulated	Genotype_rad52_vs_wt
YEL026W	SNU13	2703.54	-0.386655	0.127675	0	1	1	Downregulated	Genotype_rad52_vs_wt
YEL022W	GEA2	1495.83	-0.384119	0.105608	0	1	1	Downregulated	Genotype_rad52_vs_wt
YEL018W	EAF5	274.571	-0.395949	0.140406	0	1	1	Downregulated	Genotype_rad52_vs_wt
YEL017C-A	PMP2	730.396	-0.0324352	0.257602	0	1	1	Downregulated	Genotype_rad52_vs_wt
YEL015W	EDC3	1022.11	-0.260126	0.0704456	0	1	1	Downregulated	Genotype_rad52_vs_wt
YEL013W	VAC8	1108.32	-0.292577	0.0864007	0	1	1	Downregulated	Genotype_rad52_vs_wt
YEL008W	YEL008W	2.44684	-0.69122	0.996118	-0.191965	0.84777	1	Downregulated	Genotype_rad52_vs_wt
YEL006W	YEA6	399.23	-0.0317547	0.0816011	0	1	1	Downregulated	Genotype_rad52_vs_wt
YEL004W	YEA4	238.559	-0.0326146	0.157912	0	1	1	Downregulated	Genotype_rad52_vs_wt
YEL003W	GIM4	536.076	-0.66611	0.219031	-0.758387	0.448219	1	Downregulated	Genotype_rad52_vs_wt
YER001W	MNN1	1242.45	-0.307491	0.140397	0	1	1	Downregulated	Genotype_rad52_vs_wt
YER002W	NOP16	1685.11	-0.565648	0.150448	-0.436351	0.662582	1	Downregulated	Genotype_rad52_vs_wt
YER003C	PMI40	2154.17	-0.146332	0.0976379	0	1	1	Downregulated	Genotype_rad52_vs_wt
YER005W	YND1	502.944	-0.104322	0.0691197	0	1	1	Downregulated	Genotype_rad52_vs_wt
YER006W	NUG1	2534.79	-0.424974	0.106585	0	1	1	Downregulated	Genotype_rad52_vs_wt
YER007W	PAC2	151.076	-0.0755506	0.144971	0	1	1	Downregulated	Genotype_rad52_vs_wt
YER007C-A	TMA20	1064.93	-0.326214	0.0903212	0	1	1	Downregulated	Genotype_rad52_vs_wt
YER009W	NTF2	2097.05	-0.28514	0.122351	0	1	1	Downregulated	Genotype_rad52_vs_wt
YER012W	PRE1	1951.54	-0.233963	0.113727	0	1	1	Downregulated	Genotype_rad52_vs_wt
YER019C-A	SBH2	1170.42	-0.547106	0.211956	-0.222245	0.824123	1	Downregulated	Genotype_rad52_vs_wt
YER021W	RPN3	2962.85	-0.132691	0.0817535	0	1	1	Downregulated	Genotype_rad52_vs_wt
YER022W	SRB4	535.623	-0.180286	0.085469	0	1	1	Downregulated	Genotype_rad52_vs_wt
YER023W	PRO3	2075	-0.100326	0.102941	0	1	1	Downregulated	Genotype_rad52_vs_wt
YER025W	GCD11	3716.65	-0.397321	0.123048	0	1	1	Downregulated	Genotype_rad52_vs_wt
YER026C	CHO1	1075.93	-0.254964	0.101848	0	1	1	Downregulated	Genotype_rad52_vs_wt
YER027C	GAL83	595.74	-0.0420829	0.0986001	0	1	1	Downregulated	Genotype_rad52_vs_wt
YER029C	SMB1	488.598	-0.230741	0.151203	0	1	1	Downregulated	Genotype_rad52_vs_wt
YER030W	CHZ1	1108.68	-0.618352	0.204335	-0.579203	0.562452	1	Downregulated	Genotype_rad52_vs_wt
YER031C	YPT31	1408.75	-0.16029	0.0817827	0	1	1	Downregulated	Genotype_rad52_vs_wt
YER036C	ARB1	4660.38	-0.611269	0.141729	-0.785082	0.432405	1	Downregulated	Genotype_rad52_vs_wt
YER040W	GLN3	358.756	-0.167886	0.145581	0	1	1	Downregulated	Genotype_rad52_vs_wt
YER042W	MXR1	596.374	-0.154368	0.212248	0	1	1	Downregulated	Genotype_rad52_vs_wt
YER043C	SAH1	6280.29	-0.439123	0.124559	0	1	1	Downregulated	Genotype_rad52_vs_wt
YER044C	ERG28	384.981	-0.270791	0.200658	0	1	1	Downregulated	Genotype_rad52_vs_wt
YER047C	SAP1	567.543	-0.0645739	0.0986645	0	1	1	Downregulated	Genotype_rad52_vs_wt
YER048C	CAJ1	1744.31	-0.29896	0.107241	0	1	1	Downregulated	Genotype_rad52_vs_wt
YER048W-A	ISD11	553.439	-0.285529	0.122227	0	1	1	Downregulated	Genotype_rad52_vs_wt
YER049W	TPA1	1903.64	-0.399104	0.104789	0	1	1	Downregulated	Genotype_rad52_vs_wt
YER050C	RSM18	446.038	-0.631583	0.138111	-0.952736	0.340724	1	Downregulated	Genotype_rad52_vs_wt
YER052C	HOM3	1950.31	-0.212532	0.129395	0	1	1	Downregulated	Genotype_rad52_vs_wt
YER055C	HIS1	3676.64	-0.523235	0.124494	-0.186639	0.851944	1	Downregulated	Genotype_rad52_vs_wt
YER056C-A	RPL34A	4369.46	-0.321387	0.175326	0	1	1	Downregulated	Genotype_rad52_vs_wt
YER057C	HMF1	1084.09	-0.0412491	0.090598	0	1	1	Downregulated	Genotype_rad52_vs_wt
YER058W	PET117	120.761	-0.41329	0.163736	0	1	1	Downregulated	Genotype_rad52_vs_wt
YER059W	PCL6	325.103	-0.295237	0.12731	0	1	1	Downregulated	Genotype_rad52_vs_wt
YER060W	FCY21	211.494	-0.307295	0.25667	0	1	1	Downregulated	Genotype_rad52_vs_wt
YER060W-A	FCY22	140.69	-0.344091	0.209248	0	1	1	Downregulated	Genotype_rad52_vs_wt
YER061C	CEM1	347.936	-0.0828549	0.196883	0	1	1	Downregulated	Genotype_rad52_vs_wt
YER063W	THO1	617.311	-0.485925	0.154873	0	1	1	Downregulated	Genotype_rad52_vs_wt
YER064C	VHR2	935.032	-0.188671	0.214341	0	1	1	Downregulated	Genotype_rad52_vs_wt
YER068W	MOT2	773.613	-0.0407398	0.101103	0	1	1	Downregulated	Genotype_rad52_vs_wt
YER070W	RNR1	2478.31	-0.199046	0.182548	0	1	1	Downregulated	Genotype_rad52_vs_wt
YER071C	TDA2	184.482	-0.474979	0.146648	0	1	1	Downregulated	Genotype_rad52_vs_wt
YER074W	RPS24A	7796.58	-0.604011	0.193882	-0.536467	0.591636	1	Downregulated	Genotype_rad52_vs_wt
YER075C	PTP3	414.697	-0.15548	0.11972	0	1	1	Downregulated	Genotype_rad52_vs_wt
YER076W-A	YER076W-A	4.78738	-0.12967	0.601864	0	1	1	Downregulated	Genotype_rad52_vs_wt
YER077C	MRX1	677.866	-0.209559	0.0946852	0	1	1	Downregulated	Genotype_rad52_vs_wt
YER082C	UTP7	1587.44	-0.225174	0.09869	0	1	1	Downregulated	Genotype_rad52_vs_wt
YER088C	DOT6	2462.62	-0.149252	0.152903	0	1	1	Downregulated	Genotype_rad52_vs_wt
YER089C	PTC2	1377.45	-0.27798	0.133835	0	1	1	Downregulated	Genotype_rad52_vs_wt
YER090W	TRP2	2262.01	-0.000158	0.0886441	0	1	1	Downregulated	Genotype_rad52_vs_wt
YER092W	IES5	288.568	-0.115901	0.126188	0	1	1	Downregulated	Genotype_rad52_vs_wt
YER093C	TSC11	641.552	-0.179987	0.0819772	0	1	1	Downregulated	Genotype_rad52_vs_wt
YER094C	PUP3	2170.6	-0.207217	0.101792	0	1	1	Downregulated	Genotype_rad52_vs_wt
YER095W	RAD51	1251.54	-0.110028	0.189237	0	1	1	Downregulated	Genotype_rad52_vs_wt
YER099C	PRS2	694.597	-0.330027	0.085657	0	1	1	Downregulated	Genotype_rad52_vs_wt
YER100W	UBC6	880.514	-0.0435477	0.0826105	0	1	1	Downregulated	Genotype_rad52_vs_wt
YER102W	RPS8B	11283.9	-0.477216	0.189004	0	1	1	Downregulated	Genotype_rad52_vs_wt
YER104W	RTT105	85.7386	-0.0245031	0.169203	0	1	1	Downregulated	Genotype_rad52_vs_wt
YER105C	NUP157	1523.97	-0.357949	0.104376	0	1	1	Downregulated	Genotype_rad52_vs_wt
YER107C	GLE2	742.33	-0.298239	0.0802142	0	1	1	Downregulated	Genotype_rad52_vs_wt
YER110C	KAP123	3984.37	-0.251376	0.127883	0	1	1	Downregulated	Genotype_rad52_vs_wt
YER112W	LSM4	705.502	-0.379235	0.175943	0	1	1	Downregulated	Genotype_rad52_vs_wt
YER113C	TMN3	804.681	-0.125018	0.0847673	0	1	1	Downregulated	Genotype_rad52_vs_wt
YER114C	BOI2	996.636	-0.252825	0.107059	0	1	1	Downregulated	Genotype_rad52_vs_wt
YER115C	SPR6	263.288	-0.316661	0.10835	0	1	1	Downregulated	Genotype_rad52_vs_wt
YER117W	RPL23B	6976.05	-0.725938	0.215337	-1.04923	0.294072	1	Downregulated	Genotype_rad52_vs_wt
YER120W	SCS2	2071.39	-0.166385	0.127927	0	1	1	Downregulated	Genotype_rad52_vs_wt
YER122C	GLO3	1986.93	-0.264524	0.073536	0	1	1	Downregulated	Genotype_rad52_vs_wt
YER123W	YCK3	704.608	-0.250738	0.0905079	0	1	1	Downregulated	Genotype_rad52_vs_wt
YER125W	RSP5	1538.14	-0.0960542	0.104342	0	1	1	Downregulated	Genotype_rad52_vs_wt
YER129W	SAK1	1401.87	-0.132232	0.0749255	0	1	1	Downregulated	Genotype_rad52_vs_wt
YER131W	RPS26B	6962.55	-0.467925	0.265554	0	1	1	Downregulated	Genotype_rad52_vs_wt
YER133W	GLC7	2913.94	-0.45291	0.127596	0	1	1	Downregulated	Genotype_rad52_vs_wt
YER139C	RTR1	168.179	-0.0531474	0.138044	0	1	1	Downregulated	Genotype_rad52_vs_wt
YER140W	EMP65	343.425	-0.371089	0.112667	0	1	1	Downregulated	Genotype_rad52_vs_wt
YER141W	COX15	892.331	-0.0496846	0.136262	0	1	1	Downregulated	Genotype_rad52_vs_wt
YER145C	FTR1	2004.45	-0.57257	0.164126	-0.442164	0.65837	1	Downregulated	Genotype_rad52_vs_wt
YER146W	LSM5	522.75	-0.610581	0.165595	-0.66778	0.504274	1	Downregulated	Genotype_rad52_vs_wt
YER147C	SCC4	363.983	-0.176116	0.131369	0	1	1	Downregulated	Genotype_rad52_vs_wt
YER147C-A	YER147C-A	7.67149	-0.790555	0.520877	-0.557819	0.576968	1	Downregulated	Genotype_rad52_vs_wt
YER148W	SPT15	1578.43	-0.332439	0.113835	0	1	1	Downregulated	Genotype_rad52_vs_wt
YER148W-A	YER148W-A	41.5766	-0.801652	0.329602	-0.915201	0.360086	1	Downregulated	Genotype_rad52_vs_wt
YER151C	UBP3	1548.97	-0.134094	0.0784191	0	1	1	Downregulated	Genotype_rad52_vs_wt
YER152C	YER152C	828.715	-0.395975	0.125971	0	1	1	Downregulated	Genotype_rad52_vs_wt
YER153C	PET122	98.9957	-0.749595	0.192209	-1.29856	0.194095	1	Downregulated	Genotype_rad52_vs_wt
YER154W	OXA1	892.688	-0.120527	0.117409	0	1	1	Downregulated	Genotype_rad52_vs_wt
YER156C	YER156C	1100.42	-0.312571	0.120691	0	1	1	Downregulated	Genotype_rad52_vs_wt
YER157W	COG3	513.559	-0.151998	0.0911965	0	1	1	Downregulated	Genotype_rad52_vs_wt
YER161C	SPT2	576.517	-0.201867	0.105053	0	1	1	Downregulated	Genotype_rad52_vs_wt
YER162C	RAD4	406.955	-0.0477489	0.106686	0	1	1	Downregulated	Genotype_rad52_vs_wt
YER164W	CHD1	1197.45	-0.083237	0.103515	0	1	1	Downregulated	Genotype_rad52_vs_wt
YER165W	PAB1	8730.02	-0.143503	0.125005	0	1	1	Downregulated	Genotype_rad52_vs_wt
YER166W	DNF1	2052.79	-0.355398	0.108642	0	1	1	Downregulated	Genotype_rad52_vs_wt
YER167W	BCK2	1033.92	-0.0173583	0.0978701	0	1	1	Downregulated	Genotype_rad52_vs_wt
YER168C	CCA1	696.13	-0.118328	0.0777284	0	1	1	Downregulated	Genotype_rad52_vs_wt
YER169W	RPH1	899.584	-0.168865	0.135901	0	1	1	Downregulated	Genotype_rad52_vs_wt
YER170W	ADK2	95.5087	-0.175305	0.167785	0	1	1	Downregulated	Genotype_rad52_vs_wt
YER171W	RAD3	797.041	-0.348327	0.0817381	0	1	1	Downregulated	Genotype_rad52_vs_wt
YER172C	BRR2	1354.76	-0.235003	0.121717	0	1	1	Downregulated	Genotype_rad52_vs_wt
YER172C-A	YER172C-A	0.209239	-0.0946501	3.55452	0	1	1	Downregulated	Genotype_rad52_vs_wt
YER174C	GRX4	350.147	-0.449648	0.124836	0	1	1	Downregulated	Genotype_rad52_vs_wt
YER176W	ECM32	1495.34	-0.0638049	0.0919768	0	1	1	Downregulated	Genotype_rad52_vs_wt
YER178W	PDA1	5517.5	-0.0949917	0.0813881	0	1	1	Downregulated	Genotype_rad52_vs_wt
YER180C	ISC10	286.711	-0.0935188	0.0882009	0	1	1	Downregulated	Genotype_rad52_vs_wt
YER180C-A	SLO1	55.1429	-0.444248	0.194259	0	1	1	Downregulated	Genotype_rad52_vs_wt
YER183C	FAU1	286.576	-0.280361	0.119936	0	1	1	Downregulated	Genotype_rad52_vs_wt
YER186C	YER186C	409.719	-0.108185	0.117386	0	1	1	Downregulated	Genotype_rad52_vs_wt
YER190C-A	YER190C-A	2.4143	-0.265288	0.812416	0	1	1	Downregulated	Genotype_rad52_vs_wt
YHL047C	ARN2	1238.99	-0.682412	0.402996	-0.45264	0.650808	1	Downregulated	Genotype_rad52_vs_wt
YHL046W-A	YHL046W-A	0.507807	-0.355056	1.90045	0	1	1	Downregulated	Genotype_rad52_vs_wt
YHL040C	ARN1	808.202	-0.160328	0.354656	0	1	1	Downregulated	Genotype_rad52_vs_wt
YHL039W	EFM1	874.739	-0.127762	0.0960745	0	1	1	Downregulated	Genotype_rad52_vs_wt
YHL033C	RPL8A	5460.22	-0.470666	0.1515	0	1	1	Downregulated	Genotype_rad52_vs_wt
YHL029C	OCA5	697.587	-0.188875	0.14549	0	1	1	Downregulated	Genotype_rad52_vs_wt
YHL023C	NPR3	650.972	-0.0319427	0.0762534	0	1	1	Downregulated	Genotype_rad52_vs_wt
YHL020C	OPI1	379.487	-0.527332	0.143249	-0.190803	0.84868	1	Downregulated	Genotype_rad52_vs_wt
YHL017W	YHL017W	678.914	-0.274416	0.080035	0	1	1	Downregulated	Genotype_rad52_vs_wt
YHL015W	RPS20	13368.6	-0.432592	0.188579	0	1	1	Downregulated	Genotype_rad52_vs_wt
YHL014C	YLF2	261.99	-0.210869	0.110609	0	1	1	Downregulated	Genotype_rad52_vs_wt
YHL013C	OTU2	478.655	-0.43591	0.111922	0	1	1	Downregulated	Genotype_rad52_vs_wt
YHL011C	PRS3	1989.58	-0.348747	0.0862664	0	1	1	Downregulated	Genotype_rad52_vs_wt
YHL009C	YAP3	240.862	-0.0114431	0.112974	0	1	1	Downregulated	Genotype_rad52_vs_wt
YHL007C	STE20	1428.81	-0.0309717	0.0776113	0	1	1	Downregulated	Genotype_rad52_vs_wt
YHL004W	MRP4	686.703	-0.181498	0.139375	0	1	1	Downregulated	Genotype_rad52_vs_wt
YHL003C	LAG1	1032.24	-0.13445	0.161609	0	1	1	Downregulated	Genotype_rad52_vs_wt
YHL001W	RPL14B	4241.01	-0.540244	0.144894	-0.277748	0.781206	1	Downregulated	Genotype_rad52_vs_wt
YHR003C	TCD1	645.752	-0.34237	0.102319	0	1	1	Downregulated	Genotype_rad52_vs_wt
YHR005C-A	TIM10	1230.64	-0.608737	0.194986	-0.557665	0.577073	1	Downregulated	Genotype_rad52_vs_wt
YHR007C	ERG11	7568.71	-0.326783	0.128532	0	1	1	Downregulated	Genotype_rad52_vs_wt
YHR010W	RPL27A	9259.18	-0.676413	0.189644	-0.930232	0.352251	1	Downregulated	Genotype_rad52_vs_wt
YHR012W	VPS29	667.942	-0.211695	0.113755	0	1	1	Downregulated	Genotype_rad52_vs_wt
YHR013C	ARD1	710.76	-0.124202	0.101122	0	1	1	Downregulated	Genotype_rad52_vs_wt
YHR019C	DED81	6073.2	-0.147171	0.127942	0	1	1	Downregulated	Genotype_rad52_vs_wt
YHR020W	YHR020W	4185.71	-0.407134	0.123695	0	1	1	Downregulated	Genotype_rad52_vs_wt
YHR021C	RPS27B	4112.41	-0.335202	0.193375	0	1	1	Downregulated	Genotype_rad52_vs_wt
YHR022C-A	YHR022C-A	0.524604	-1.09212	1.66264	-0.356133	0.721741	1	Downregulated	Genotype_rad52_vs_wt
YHR023W	MYO1	2309.82	-0.00247445	0.117254	0	1	1	Downregulated	Genotype_rad52_vs_wt
YHR024C	MAS2	853.376	-0.342078	0.0992943	0	1	1	Downregulated	Genotype_rad52_vs_wt
YHR025W	THR1	1961.25	-0.154458	0.126046	0	1	1	Downregulated	Genotype_rad52_vs_wt
YHR026W	VMA16	1784.87	-0.252768	0.0873065	0	1	1	Downregulated	Genotype_rad52_vs_wt
YHR027C	RPN1	5392.43	-0.249268	0.100893	0	1	1	Downregulated	Genotype_rad52_vs_wt
YHR028C	DAP2	1546.92	-0.192337	0.0710819	0	1	1	Downregulated	Genotype_rad52_vs_wt
YHR031C	RRM3	459.619	-0.168624	0.106602	0	1	1	Downregulated	Genotype_rad52_vs_wt
YHR032W	ERC1	1034.28	-0.179601	0.12473	0	1	1	Downregulated	Genotype_rad52_vs_wt
YHR032W-A	YHR032W-A	143.804	-0.261747	0.16159	0	1	1	Downregulated	Genotype_rad52_vs_wt
YHR034C	PIH1	271.485	-0.0697606	0.104158	0	1	1	Downregulated	Genotype_rad52_vs_wt
YHR036W	BRL1	244.711	-0.368218	0.120449	0	1	1	Downregulated	Genotype_rad52_vs_wt
YHR038W	RRF1	166.543	-0.263087	0.120168	0	1	1	Downregulated	Genotype_rad52_vs_wt
YHR039C	MSC7	1730.1	-0.0560157	0.105721	0	1	1	Downregulated	Genotype_rad52_vs_wt
YHR039C-A	VMA10	2164.65	-0.605657	0.191775	-0.550943	0.581673	1	Downregulated	Genotype_rad52_vs_wt
YHR040W	BCD1	560.668	-0.20497	0.142643	0	1	1	Downregulated	Genotype_rad52_vs_wt
YHR041C	SRB2	308.666	-0.272782	0.167323	0	1	1	Downregulated	Genotype_rad52_vs_wt
YHR042W	NCP1	3589.28	-0.156371	0.118188	0	1	1	Downregulated	Genotype_rad52_vs_wt
YHR044C	DOG1	159.48	-0.0212016	0.153296	0	1	1	Downregulated	Genotype_rad52_vs_wt
YHR045W	YHR045W	771.363	-0.294482	0.0984558	0	1	1	Downregulated	Genotype_rad52_vs_wt
YHR046C	INM1	539.688	-0.145208	0.0894224	0	1	1	Downregulated	Genotype_rad52_vs_wt
YHR047C	AAP1	1585.45	-0.286026	0.141465	0	1	1	Downregulated	Genotype_rad52_vs_wt
YHR048W	YHK8	112.163	-0.0324274	0.332642	0	1	1	Downregulated	Genotype_rad52_vs_wt
YHR050W	SMF2	947.403	-0.145361	0.0728105	0	1	1	Downregulated	Genotype_rad52_vs_wt
YHR051W	COX6	883.566	-0.0875614	0.14682	0	1	1	Downregulated	Genotype_rad52_vs_wt
YHR053C	CUP1-1	2419.99	-0.159783	0.305399	0	1	1	Downregulated	Genotype_rad52_vs_wt
YHR055C	CUP1-2	2432.97	-0.127614	0.30955	0	1	1	Downregulated	Genotype_rad52_vs_wt
YHR057C	CPR2	846.933	-0.080936	0.074633	0	1	1	Downregulated	Genotype_rad52_vs_wt
YHR058C	MED6	214.5	-0.288504	0.109394	0	1	1	Downregulated	Genotype_rad52_vs_wt
YHR059W	FYV4	207.108	-0.318633	0.139155	0	1	1	Downregulated	Genotype_rad52_vs_wt
YHR060W	VMA22	475.156	-0.04263	0.155496	0	1	1	Downregulated	Genotype_rad52_vs_wt
YHR061C	GIC1	166.863	-0.279954	0.190283	0	1	1	Downregulated	Genotype_rad52_vs_wt
YHR062C	RPP1	430.374	-0.402295	0.104378	0	1	1	Downregulated	Genotype_rad52_vs_wt
YHR063C	PAN5	854.188	-0.190721	0.096566	0	1	1	Downregulated	Genotype_rad52_vs_wt
YHR064C	SSZ1	6667.13	-0.108407	0.0957707	0	1	1	Downregulated	Genotype_rad52_vs_wt
YHR065C	RRP3	1116.52	-0.454157	0.101541	0	1	1	Downregulated	Genotype_rad52_vs_wt
YHR068W	DYS1	2920.59	-0.426617	0.124911	0	1	1	Downregulated	Genotype_rad52_vs_wt
YHR069C	RRP4	738.837	-0.368252	0.11166	0	1	1	Downregulated	Genotype_rad52_vs_wt
YHR070W	TRM5	600.37	-0.302746	0.15435	0	1	1	Downregulated	Genotype_rad52_vs_wt
YHR070C-A	YHR070C-A	0.887702	-1.19952	1.36136	-0.513838	0.607365	1	Downregulated	Genotype_rad52_vs_wt
YHR072W-A	NOP10	1157.43	-0.4417	0.217021	0	1	1	Downregulated	Genotype_rad52_vs_wt
YHR073W	OSH3	1323.51	-0.128452	0.061384	0	1	1	Downregulated	Genotype_rad52_vs_wt
YHR073W-A	YHR073W-A	65.1523	-0.307825	0.206515	0	1	1	Downregulated	Genotype_rad52_vs_wt
YHR073C-B	YHR073C-B	1.3068	-0.847846	1.13714	-0.305896	0.759684	1	Downregulated	Genotype_rad52_vs_wt
YHR074W	QNS1	1396.7	-0.0947721	0.0851466	0	1	1	Downregulated	Genotype_rad52_vs_wt
YHR076W	PTC7	578.101	-0.148957	0.0865891	0	1	1	Downregulated	Genotype_rad52_vs_wt
YHR077C	NMD2	1775.1	-0.2197	0.0694765	0	1	1	Downregulated	Genotype_rad52_vs_wt
YHR078W	YHR078W	687.049	-0.015914	0.100144	0	1	1	Downregulated	Genotype_rad52_vs_wt
YHR079C	IRE1	846.057	-0.171591	0.0943667	0	1	1	Downregulated	Genotype_rad52_vs_wt
YHR081W	LRP1	754.11	-0.707109	0.182942	-1.1321	0.257591	1	Downregulated	Genotype_rad52_vs_wt
YHR083W	SAM35	602.438	-0.135779	0.105607	0	1	1	Downregulated	Genotype_rad52_vs_wt
YHR086W	NAM8	468.886	-0.456026	0.108723	0	1	1	Downregulated	Genotype_rad52_vs_wt
YHR086W-A	YHR086W-A	0.297127	-0.408128	2.75234	0	1	1	Downregulated	Genotype_rad52_vs_wt
YHR088W	RPF1	1029.12	-0.373681	0.125695	0	1	1	Downregulated	Genotype_rad52_vs_wt
YHR089C	GAR1	2343.11	-0.207988	0.148935	0	1	1	Downregulated	Genotype_rad52_vs_wt
YHR090C	YNG2	307.983	-0.174139	0.148518	0	1	1	Downregulated	Genotype_rad52_vs_wt
YHR091C	MSR1	352.353	-0.00501831	0.125396	0	1	1	Downregulated	Genotype_rad52_vs_wt
YHR095W	YHR095W	19.0635	-0.30114	0.624339	0	1	1	Downregulated	Genotype_rad52_vs_wt
YHR096C	HXT5	227.215	-0.0723744	0.375945	0	1	1	Downregulated	Genotype_rad52_vs_wt
YHR098C	SFB3	1801.41	-0.158844	0.0875105	0	1	1	Downregulated	Genotype_rad52_vs_wt
YHR099W	TRA1	1713.16	-0.00096	0.147303	0	1	1	Downregulated	Genotype_rad52_vs_wt
YHR100C	GEP4	210.727	-0.139038	0.111576	0	1	1	Downregulated	Genotype_rad52_vs_wt
YHR107C	CDC12	943.596	-0.0786207	0.0891855	0	1	1	Downregulated	Genotype_rad52_vs_wt
YHR108W	GGA2	1371.96	-0.0790449	0.108337	0	1	1	Downregulated	Genotype_rad52_vs_wt
YHR111W	UBA4	529.251	-0.0781243	0.0880691	0	1	1	Downregulated	Genotype_rad52_vs_wt
YHR113W	APE4	804.778	-0.0109589	0.0837729	0	1	1	Downregulated	Genotype_rad52_vs_wt
YHR114W	BZZ1	739.564	-0.0656015	0.0826265	0	1	1	Downregulated	Genotype_rad52_vs_wt
YHR116W	COX23	79.4128	-0.258408	0.182691	0	1	1	Downregulated	Genotype_rad52_vs_wt
YHR117W	TOM71	1050.39	-0.123581	0.0901847	0	1	1	Downregulated	Genotype_rad52_vs_wt
YHR118C	ORC6	337.078	-0.18837	0.103456	0	1	1	Downregulated	Genotype_rad52_vs_wt
YHR119W	SET1	829.481	-0.0731353	0.0699724	0	1	1	Downregulated	Genotype_rad52_vs_wt
YHR120W	MSH1	402.406	-0.380253	0.0885795	0	1	1	Downregulated	Genotype_rad52_vs_wt
YHR121W	LSM12	645.073	-0.404471	0.156736	0	1	1	Downregulated	Genotype_rad52_vs_wt
YHR122W	CIA2	413.983	-0.529249	0.142241	-0.205629	0.837081	1	Downregulated	Genotype_rad52_vs_wt
YHR123W	EPT1	532.618	-0.161854	0.0853864	0	1	1	Downregulated	Genotype_rad52_vs_wt
YHR127W	YHR127W	323.582	-0.189344	0.103708	0	1	1	Downregulated	Genotype_rad52_vs_wt
YHR128W	FUR1	1420.92	-0.438594	0.132575	0	1	1	Downregulated	Genotype_rad52_vs_wt
YHR129C	ARP1	316.401	-0.0174819	0.0843412	0	1	1	Downregulated	Genotype_rad52_vs_wt
YHR130C	YHR130C	96.9539	-0.124091	0.216809	0	1	1	Downregulated	Genotype_rad52_vs_wt
YHR131C	YHR131C	608.472	-0.0953427	0.0800791	0	1	1	Downregulated	Genotype_rad52_vs_wt
YHR132C	ECM14	1405.85	-0.0538908	0.060142	0	1	1	Downregulated	Genotype_rad52_vs_wt
YHR132W-A	IGO2	249.311	-0.588354	0.190996	-0.462595	0.643654	1	Downregulated	Genotype_rad52_vs_wt
YHR133C	NSG1	1053.9	-0.28237	0.100884	0	1	1	Downregulated	Genotype_rad52_vs_wt
YHR134W	WSS1	234.8	-0.305903	0.125959	0	1	1	Downregulated	Genotype_rad52_vs_wt
YHR135C	YCK1	1560.71	-0.105883	0.0958595	0	1	1	Downregulated	Genotype_rad52_vs_wt
YHR137W	ARO9	405.703	-0.30021	0.274518	0	1	1	Downregulated	Genotype_rad52_vs_wt
YHR140W	YHR140W	59.3176	-0.21955	0.293273	0	1	1	Downregulated	Genotype_rad52_vs_wt
YHR141C	RPL42B	6412.64	-0.759431	0.220217	-1.17807	0.238768	1	Downregulated	Genotype_rad52_vs_wt
YHR143W	DSE2	2244.13	-0.734222	0.219987	-1.06471	0.287007	1	Downregulated	Genotype_rad52_vs_wt
YHR143W-A	RPC10	578.253	-0.526667	0.129436	-0.206027	0.83677	1	Downregulated	Genotype_rad52_vs_wt
YHR144C	DCD1	265.123	-0.437192	0.141404	0	1	1	Downregulated	Genotype_rad52_vs_wt
YHR148W	IMP3	377.373	-0.627221	0.159055	-0.799851	0.423797	1	Downregulated	Genotype_rad52_vs_wt
YHR153C	SPO16	29.5519	-0.145263	0.260282	0	1	1	Downregulated	Genotype_rad52_vs_wt
YHR156C	LIN1	182.011	-0.0183431	0.167679	0	1	1	Downregulated	Genotype_rad52_vs_wt
YHR158C	KEL1	771.943	-0.052593	0.0935732	0	1	1	Downregulated	Genotype_rad52_vs_wt
YHR163W	SOL3	953.741	-0.386833	0.112901	0	1	1	Downregulated	Genotype_rad52_vs_wt
YHR165C	PRP8	1851.73	-0.199703	0.0989949	0	1	1	Downregulated	Genotype_rad52_vs_wt
YHR168W	MTG2	221.113	-0.297325	0.102705	0	1	1	Downregulated	Genotype_rad52_vs_wt
YHR169W	DBP8	643.512	-0.553859	0.153599	-0.350646	0.725854	1	Downregulated	Genotype_rad52_vs_wt
YHR170W	NMD3	2474.94	-0.612384	0.128078	-0.877467	0.380233	1	Downregulated	Genotype_rad52_vs_wt
YHR172W	SPC97	385.678	-0.179007	0.129667	0	1	1	Downregulated	Genotype_rad52_vs_wt
YHR174W	ENO2	76307.5	-0.281403	0.218196	0	1	1	Downregulated	Genotype_rad52_vs_wt
YHR175W-A	YHR175W-A	97.5143	-0.199791	0.198651	0	1	1	Downregulated	Genotype_rad52_vs_wt
YHR179W	OYE2	5268.29	-0.0173739	0.0839298	0	1	1	Downregulated	Genotype_rad52_vs_wt
YHR181W	SVP26	608.959	-0.297206	0.0822862	0	1	1	Downregulated	Genotype_rad52_vs_wt
YHR187W	IKI1	372.868	-0.138695	0.0965515	0	1	1	Downregulated	Genotype_rad52_vs_wt
YHR191C	CTF8	138.747	-0.668761	0.177526	-0.950631	0.341792	1	Downregulated	Genotype_rad52_vs_wt
YHR193C	EGD2	5990.61	-0.365308	0.135624	0	1	1	Downregulated	Genotype_rad52_vs_wt
YHR195W	NVJ1	589.228	-0.225072	0.107117	0	1	1	Downregulated	Genotype_rad52_vs_wt
YHR200W	RPN10	1567.32	-0.0434046	0.0830336	0	1	1	Downregulated	Genotype_rad52_vs_wt
YHR201C	PPX1	1033.88	-0.176227	0.105737	0	1	1	Downregulated	Genotype_rad52_vs_wt
YHR203C	RPS4B	10468.3	-0.346757	0.138705	0	1	1	Downregulated	Genotype_rad52_vs_wt
YHR205W	SCH9	1225.88	-0.030733	0.107486	0	1	1	Downregulated	Genotype_rad52_vs_wt
YHR206W	SKN7	956.743	-0.224712	0.12471	0	1	1	Downregulated	Genotype_rad52_vs_wt
YHR207C	SET5	522.74	-0.320872	0.112166	0	1	1	Downregulated	Genotype_rad52_vs_wt
YHR212W-A	YHR212W-A	0.343452	-0.0131253	3.04658	0	1	1	Downregulated	Genotype_rad52_vs_wt
YHR213W-A	YHR213W-A	0.822112	-0.451511	1.58223	0	1	1	Downregulated	Genotype_rad52_vs_wt
YHR219C-A	YHR219C-A	2.3152	-0.405036	0.911365	0	1	1	Downregulated	Genotype_rad52_vs_wt
YIL173W	VTH1	556.05	-0.00638895	0.137419	0	1	1	Downregulated	Genotype_rad52_vs_wt
YIL161W	YIL161W	379.618	-0.121472	0.136574	0	1	1	Downregulated	Genotype_rad52_vs_wt
YIL158W	AIM20	563.579	-0.655228	0.158997	-0.976295	0.328918	1	Downregulated	Genotype_rad52_vs_wt
YIL157C	COA1	487.313	-0.158004	0.124722	0	1	1	Downregulated	Genotype_rad52_vs_wt
YIL156W-B	YIL156W-B	183.827	-0.523773	0.232691	-0.102167	0.918624	1	Downregulated	Genotype_rad52_vs_wt
YIL151C	ESL1	1113.09	-0.056975	0.071286	0	1	1	Downregulated	Genotype_rad52_vs_wt
YIL150C	MCM10	175.457	-0.24375	0.173704	0	1	1	Downregulated	Genotype_rad52_vs_wt
YIL149C	MLP2	2302.89	-0.100715	0.111567	0	1	1	Downregulated	Genotype_rad52_vs_wt
YIL148W	RPL40A	7668.76	-0.478929	0.174068	0	1	1	Downregulated	Genotype_rad52_vs_wt
YIL145C	PAN6	761.035	-0.276287	0.0843526	0	1	1	Downregulated	Genotype_rad52_vs_wt
YIL142W	CCT2	2947.69	-0.30582	0.0793302	0	1	1	Downregulated	Genotype_rad52_vs_wt
YIL139C	REV7	217.636	-0.43833	0.140519	0	1	1	Downregulated	Genotype_rad52_vs_wt
YIL138C	TPM2	1429.32	-0.601505	0.191548	-0.529919	0.596168	1	Downregulated	Genotype_rad52_vs_wt
YIL134W	FLX1	201.135	-0.201693	0.126012	0	1	1	Downregulated	Genotype_rad52_vs_wt
YIL133C	RPL16A	5990.79	-0.409737	0.172986	0	1	1	Downregulated	Genotype_rad52_vs_wt
YIL132C	CSM2	59.1512	-0.0909332	0.165941	0	1	1	Downregulated	Genotype_rad52_vs_wt
YIL131C	FKH1	547.703	-0.253463	0.104742	0	1	1	Downregulated	Genotype_rad52_vs_wt
YIL130W	ASG1	927.058	-0.353566	0.123469	0	1	1	Downregulated	Genotype_rad52_vs_wt
YIL128W	MET18	761.618	-0.238467	0.108133	0	1	1	Downregulated	Genotype_rad52_vs_wt
YIL127C	RRT14	785.676	-0.54547	0.145271	-0.313002	0.754279	1	Downregulated	Genotype_rad52_vs_wt
YIL126W	STH1	1994.83	-0.440144	0.128073	0	1	1	Downregulated	Genotype_rad52_vs_wt
YIL121W	QDR2	854.248	-0.68948	0.205551	-0.921816	0.356624	1	Downregulated	Genotype_rad52_vs_wt
YIL118W	RHO3	678.525	-0.240936	0.123789	0	1	1	Downregulated	Genotype_rad52_vs_wt
YIL115C	NUP159	1872.91	-0.0448176	0.0939699	0	1	1	Downregulated	Genotype_rad52_vs_wt
YIL114C	POR2	292.043	-0.155962	0.106674	0	1	1	Downregulated	Genotype_rad52_vs_wt
YIL109C	SEC24	2575.86	-0.0692139	0.117827	0	1	1	Downregulated	Genotype_rad52_vs_wt
YIL105C	SLM1	602.66	-0.076372	0.0990929	0	1	1	Downregulated	Genotype_rad52_vs_wt
YIL098C	FMC1	210.835	-0.484904	0.201763	0	1	1	Downregulated	Genotype_rad52_vs_wt
YIL096C	BMT5	497.251	-0.478496	0.148428	0	1	1	Downregulated	Genotype_rad52_vs_wt
YIL093C	RSM25	323.049	-0.486553	0.153196	0	1	1	Downregulated	Genotype_rad52_vs_wt
YIL091C	UTP25	1264.95	-0.686333	0.134395	-1.38646	0.165606	1	Downregulated	Genotype_rad52_vs_wt
YIL090W	ICE2	983.321	-0.28115	0.100313	0	1	1	Downregulated	Genotype_rad52_vs_wt
YIL088C	AVT7	1291.79	-0.104664	0.0757108	0	1	1	Downregulated	Genotype_rad52_vs_wt
YIL085C	KTR7	996.692	-0.0750617	0.0756773	0	1	1	Downregulated	Genotype_rad52_vs_wt
YIL084C	SDS3	163.876	-0.274135	0.176598	0	1	1	Downregulated	Genotype_rad52_vs_wt
YIL083C	CAB2	567.351	-0.16269	0.0864538	0	1	1	Downregulated	Genotype_rad52_vs_wt
YIL079C	AIR1	565.553	-0.600047	0.111188	-0.899804	0.368225	1	Downregulated	Genotype_rad52_vs_wt
YIL078W	THS1	8140.56	-0.455667	0.131673	0	1	1	Downregulated	Genotype_rad52_vs_wt
YIL076W	SEC28	1529.31	-0.372265	0.120499	0	1	1	Downregulated	Genotype_rad52_vs_wt
YIL074C	SER33	1040.33	-0.146254	0.0947726	0	1	1	Downregulated	Genotype_rad52_vs_wt
YIL070C	MAM33	489.648	-0.427077	0.12693	0	1	1	Downregulated	Genotype_rad52_vs_wt
YIL069C	RPS24B	5023.07	-0.537002	0.163611	-0.226157	0.821079	1	Downregulated	Genotype_rad52_vs_wt
YIL068C	SEC6	632.1	-0.359709	0.0896471	0	1	1	Downregulated	Genotype_rad52_vs_wt
YIL067C	YIL067C	586.854	-0.0571524	0.107749	0	1	1	Downregulated	Genotype_rad52_vs_wt
YIL064W	EFM4	598.421	-0.419188	0.17704	0	1	1	Downregulated	Genotype_rad52_vs_wt
YIL063C	YRB2	1176.83	-0.303896	0.165943	0	1	1	Downregulated	Genotype_rad52_vs_wt
YIL062C	ARC15	960.966	-0.0354372	0.120526	0	1	1	Downregulated	Genotype_rad52_vs_wt
YIL061C	SNP1	176.914	-0.178028	0.130713	0	1	1	Downregulated	Genotype_rad52_vs_wt
YIL053W	YIL053W	8663.83	-0.401524	0.182927	0	1	1	Downregulated	Genotype_rad52_vs_wt
YIL052C	RPL34B	5416.4	-0.350411	0.163311	0	1	1	Downregulated	Genotype_rad52_vs_wt
YIL051C	MMF1	2792.49	-0.56291	0.143941	-0.437051	0.662075	1	Downregulated	Genotype_rad52_vs_wt
YIL050W	PCL7	350.34	-0.056593	0.0993878	0	1	1	Downregulated	Genotype_rad52_vs_wt
YIL047C	SYG1	2123.18	-0.154165	0.079115	0	1	1	Downregulated	Genotype_rad52_vs_wt
YIL044C	AGE2	514.512	-0.0267868	0.0837305	0	1	1	Downregulated	Genotype_rad52_vs_wt
YIL043C	CBR1	2455.61	-0.265511	0.0895252	0	1	1	Downregulated	Genotype_rad52_vs_wt
YIL040W	APQ12	339.658	-0.396861	0.134819	0	1	1	Downregulated	Genotype_rad52_vs_wt
YIL038C	NOT3	1266.39	-0.315469	0.0790437	0	1	1	Downregulated	Genotype_rad52_vs_wt
YIL036W	CST6	573.433	-0.0488912	0.110705	0	1	1	Downregulated	Genotype_rad52_vs_wt
YIL035C	CKA1	1110.81	-0.449842	0.0776979	0	1	1	Downregulated	Genotype_rad52_vs_wt
YIL030C	SSM4	2445.35	-0.18684	0.104363	0	1	1	Downregulated	Genotype_rad52_vs_wt
YIL029C	YIL029C	69.3274	-0.155117	0.203769	0	1	1	Downregulated	Genotype_rad52_vs_wt
YIL027C	YIL027C	473.656	-0.57439	0.160092	-0.464668	0.642169	1	Downregulated	Genotype_rad52_vs_wt
YIL022W	TIM44	1435.54	-0.255591	0.109988	0	1	1	Downregulated	Genotype_rad52_vs_wt
YIL021W	RPB3	1018.16	-0.317436	0.127976	0	1	1	Downregulated	Genotype_rad52_vs_wt
YIL021C-A	YIL021C-A	0.722801	-0.187788	1.44454	0	1	1	Downregulated	Genotype_rad52_vs_wt
YIL018W	RPL2B	14004.9	-0.421277	0.15786	0	1	1	Downregulated	Genotype_rad52_vs_wt
YIL016W	SNL1	437.128	-0.511346	0.182216	-0.0622693	0.950348	1	Downregulated	Genotype_rad52_vs_wt
YIL014C-A	YIL014C-A	116.916	-0.202477	0.31427	0	1	1	Downregulated	Genotype_rad52_vs_wt
YIL008W	URM1	671.701	-0.479626	0.176105	0	1	1	Downregulated	Genotype_rad52_vs_wt
YIL004C	BET1	285.24	-0.482908	0.154614	0	1	1	Downregulated	Genotype_rad52_vs_wt
YIL003W	CFD1	337.789	-0.251368	0.12037	0	1	1	Downregulated	Genotype_rad52_vs_wt
YIL002W-A	YIL002W-A	341.263	-0.157864	0.172929	0	1	1	Downregulated	Genotype_rad52_vs_wt
YIL001W	YIL001W	209.178	-0.205004	0.123613	0	1	1	Downregulated	Genotype_rad52_vs_wt
YIR003W	AIM21	586.291	-0.0164305	0.0904689	0	1	1	Downregulated	Genotype_rad52_vs_wt
YIR004W	DJP1	845.195	-0.44987	0.0775635	0	1	1	Downregulated	Genotype_rad52_vs_wt
YIR005W	IST3	65.23	-0.545172	0.238531	-0.189374	0.8498	1	Downregulated	Genotype_rad52_vs_wt
YIR006C	PAN1	1724.66	-0.372546	0.126069	0	1	1	Downregulated	Genotype_rad52_vs_wt
YIR008C	PRI1	345.733	-0.0936779	0.100046	0	1	1	Downregulated	Genotype_rad52_vs_wt
YIR010W	DSN1	464.666	-0.314334	0.0971593	0	1	1	Downregulated	Genotype_rad52_vs_wt
YIR011C	STS1	714.311	-0.314993	0.121136	0	1	1	Downregulated	Genotype_rad52_vs_wt
YIR012W	SQT1	1966.51	-0.31416	0.0996927	0	1	1	Downregulated	Genotype_rad52_vs_wt
YIR018W	YAP5	142.396	-0.3398	0.202478	0	1	1	Downregulated	Genotype_rad52_vs_wt
YIR020W-A	YIR020W-A	1.69157	-0.217125	1.17399	0	1	1	Downregulated	Genotype_rad52_vs_wt
YIR022W	SEC11	584.856	-0.219231	0.111536	0	1	1	Downregulated	Genotype_rad52_vs_wt
YIR024C	YIR024C	228.247	-0.0130095	0.163642	0	1	1	Downregulated	Genotype_rad52_vs_wt
YIR026C	YVH1	817.706	-0.354764	0.124914	0	1	1	Downregulated	Genotype_rad52_vs_wt
YIR030C	DCG1	50.0722	-0.0354128	0.246101	0	1	1	Downregulated	Genotype_rad52_vs_wt
YIR033W	MGA2	1578.22	-0.194768	0.150317	0	1	1	Downregulated	Genotype_rad52_vs_wt
YCL063W	VAC17	432.169	-0.505604	0.127987	-0.0437889	0.965073	1	Downregulated	Genotype_rad52_vs_wt
YCL059C	KRR1	1466.68	-0.331281	0.127401	0	1	1	Downregulated	Genotype_rad52_vs_wt
YCL058W-A	ADF1	411.653	-0.50072	0.234019	-0.00307793	0.997544	1	Downregulated	Genotype_rad52_vs_wt
YCL056C	PEX34	246.694	-0.207269	0.177318	0	1	1	Downregulated	Genotype_rad52_vs_wt
YCL054W-A	RDT1	0.437982	-0.15812	1.92274	0	1	1	Downregulated	Genotype_rad52_vs_wt
YCL054W	SPB1	2972.75	-0.561464	0.131295	-0.468141	0.639684	1	Downregulated	Genotype_rad52_vs_wt
YCL050C	APA1	2166.6	-0.138108	0.155336	0	1	1	Downregulated	Genotype_rad52_vs_wt
YCL047C	POF1	143.159	-0.092715	0.139622	0	1	1	Downregulated	Genotype_rad52_vs_wt
YCL037C	SRO9	534.946	-0.566777	0.194808	-0.342786	0.73176	1	Downregulated	Genotype_rad52_vs_wt
YCL033C	MXR2	357.032	-0.228824	0.166596	0	1	1	Downregulated	Genotype_rad52_vs_wt
YCL030C	HIS4	3434.07	-0.426263	0.191136	0	1	1	Downregulated	Genotype_rad52_vs_wt
YCL029C	BIK1	360.746	-0.185335	0.101091	0	1	1	Downregulated	Genotype_rad52_vs_wt
YCL028W	RNQ1	1197.06	-0.0423655	0.145389	0	1	1	Downregulated	Genotype_rad52_vs_wt
YCL018W	LEU2	604.242	-0.49193	0.130345	0	1	1	Downregulated	Genotype_rad52_vs_wt
YCL017C	NFS1	1123.16	-0.0846418	0.0706159	0	1	1	Downregulated	Genotype_rad52_vs_wt
YCL011C	GBP2	2087.19	-0.309941	0.104916	0	1	1	Downregulated	Genotype_rad52_vs_wt
YCL010C	SGF29	353.114	-0.506679	0.147185	-0.0453794	0.963805	1	Downregulated	Genotype_rad52_vs_wt
YCL009C	ILV6	2899.56	-0.0816956	0.12618	0	1	1	Downregulated	Genotype_rad52_vs_wt
YCL005W-A	VMA9	677.483	-0.362285	0.125036	0	1	1	Downregulated	Genotype_rad52_vs_wt
YCL002C	YCL002C	314.074	-0.460203	0.155478	0	1	1	Downregulated	Genotype_rad52_vs_wt
YCL001W	RER1	808.729	-0.284022	0.145537	0	1	1	Downregulated	Genotype_rad52_vs_wt
YCL001W-B	YCL001W-B	8.71815	-0.0167513	0.570446	0	1	1	Downregulated	Genotype_rad52_vs_wt
YCR003W	MRPL32	311.512	-0.667705	0.157473	-1.06498	0.286887	1	Downregulated	Genotype_rad52_vs_wt
YCR004C	YCP4	2219.42	-0.00225858	0.125953	0	1	1	Downregulated	Genotype_rad52_vs_wt
YCR008W	SAT4	1059.45	-0.149533	0.0952199	0	1	1	Downregulated	Genotype_rad52_vs_wt
YCR011C	ADP1	2199.16	-0.0629813	0.132413	0	1	1	Downregulated	Genotype_rad52_vs_wt
YCR012W	PGK1	38543.9	-0.257249	0.197801	0	1	1	Downregulated	Genotype_rad52_vs_wt
YCR015C	CTO1	193.012	-0.233408	0.151252	0	1	1	Downregulated	Genotype_rad52_vs_wt
YCR016W	YCR016W	1115.53	-0.486559	0.16638	0	1	1	Downregulated	Genotype_rad52_vs_wt
YCR017C	CWH43	2343.11	-0.117092	0.0802853	0	1	1	Downregulated	Genotype_rad52_vs_wt
YCR018C-A	YCR018C-A	27.4159	-0.118114	0.266458	0	1	1	Downregulated	Genotype_rad52_vs_wt
YCR019W	MAK32	232.59	-0.143543	0.0981725	0	1	1	Downregulated	Genotype_rad52_vs_wt
YCR020C-A	MAK31	190.758	-0.270576	0.163583	0	1	1	Downregulated	Genotype_rad52_vs_wt
YCR020W-B	HTL1	88.1797	-0.593386	0.233855	-0.399332	0.689649	1	Downregulated	Genotype_rad52_vs_wt
YCR027C	RHB1	170.554	-0.619197	0.129707	-0.918965	0.358114	1	Downregulated	Genotype_rad52_vs_wt
YCR028C	FEN2	554.209	-0.329144	0.0955481	0	1	1	Downregulated	Genotype_rad52_vs_wt
YCR028C-A	RIM1	1016.72	-0.526444	0.171144	-0.154512	0.877206	1	Downregulated	Genotype_rad52_vs_wt
YCR031C	RPS14A	8834.84	-0.393374	0.144279	0	1	1	Downregulated	Genotype_rad52_vs_wt
YCR032W	BPH1	730.187	-0.108541	0.114108	0	1	1	Downregulated	Genotype_rad52_vs_wt
YCR033W	SNT1	1477.85	-0.0359779	0.0891439	0	1	1	Downregulated	Genotype_rad52_vs_wt
YCR035C	RRP43	863.877	-0.636024	0.0987614	-1.3773	0.168419	1	Downregulated	Genotype_rad52_vs_wt
YCR043C	YCR043C	523.609	-0.379137	0.150207	0	1	1	Downregulated	Genotype_rad52_vs_wt
YCR044C	PER1	450.494	-0.0670855	0.0947988	0	1	1	Downregulated	Genotype_rad52_vs_wt
YCR046C	IMG1	407.256	-0.219243	0.142309	0	1	1	Downregulated	Genotype_rad52_vs_wt
YCR047C	BUD23	878.553	-0.588582	0.178205	-0.497082	0.619131	1	Downregulated	Genotype_rad52_vs_wt
YCR048W	ARE1	1315.59	-0.269201	0.105297	0	1	1	Downregulated	Genotype_rad52_vs_wt
YCR050C	YCR050C	0.940121	-0.245929	1.69953	0	1	1	Downregulated	Genotype_rad52_vs_wt
YCR051W	YCR051W	1090.45	-0.178518	0.155323	0	1	1	Downregulated	Genotype_rad52_vs_wt
YCR052W	RSC6	830.876	-0.119518	0.0960606	0	1	1	Downregulated	Genotype_rad52_vs_wt
YCR053W	THR4	4476.33	-0.290382	0.105178	0	1	1	Downregulated	Genotype_rad52_vs_wt
YCR054C	CTR86	384.004	-0.213763	0.131916	0	1	1	Downregulated	Genotype_rad52_vs_wt
YCR057C	PWP2	1868.67	-0.626889	0.129491	-0.979905	0.327133	1	Downregulated	Genotype_rad52_vs_wt
YCR060W	TAH1	223.06	-0.319007	0.155396	0	1	1	Downregulated	Genotype_rad52_vs_wt
YCR063W	BUD31	99.2196	-0.0859069	0.193875	0	1	1	Downregulated	Genotype_rad52_vs_wt
YCR065W	HCM1	616.446	-0.0435849	0.152682	0	1	1	Downregulated	Genotype_rad52_vs_wt
YCR067C	SED4	1295.56	-0.0246417	0.114595	0	1	1	Downregulated	Genotype_rad52_vs_wt
YCR071C	IMG2	235.818	-0.381037	0.162764	0	1	1	Downregulated	Genotype_rad52_vs_wt
YCR072C	RSA4	860.221	-0.614316	0.163355	-0.699803	0.48405	1	Downregulated	Genotype_rad52_vs_wt
YCR073W-A	SOL2	602.268	-0.111834	0.116136	0	1	1	Downregulated	Genotype_rad52_vs_wt
YCR075W-A	EGO2	134.84	-0.324823	0.195143	0	1	1	Downregulated	Genotype_rad52_vs_wt
YCR077C	PAT1	1436.45	-0.36466	0.0940545	0	1	1	Downregulated	Genotype_rad52_vs_wt
YCR081W	SRB8	475.915	-0.11834	0.120299	0	1	1	Downregulated	Genotype_rad52_vs_wt
YCR084C	TUP1	1937.58	-0.581136	0.132583	-0.611959	0.540565	1	Downregulated	Genotype_rad52_vs_wt
YCR087W	YCR087W	21.2264	-0.149736	0.306297	0	1	1	Downregulated	Genotype_rad52_vs_wt
YCR087C-A	YCR087C-A	552.217	-0.261043	0.155656	0	1	1	Downregulated	Genotype_rad52_vs_wt
YCR088W	ABP1	2065.55	-0.124111	0.129666	0	1	1	Downregulated	Genotype_rad52_vs_wt
YCR090C	YCR090C	463.588	-0.740122	0.181572	-1.32246	0.186014	1	Downregulated	Genotype_rad52_vs_wt
YCR092C	MSH3	443.816	-0.0429007	0.0846804	0	1	1	Downregulated	Genotype_rad52_vs_wt
YCR093W	CDC39	2389.92	-0.295611	0.116459	0	1	1	Downregulated	Genotype_rad52_vs_wt
YCR094W	CDC50	605.803	-0.172787	0.0906595	0	1	1	Downregulated	Genotype_rad52_vs_wt
YCR095C	OCA4	409.183	-0.542423	0.137755	-0.307957	0.758115	1	Downregulated	Genotype_rad52_vs_wt
YCR095W-A	YCR095W-A	14.9125	-0.271275	0.390458	0	1	1	Downregulated	Genotype_rad52_vs_wt
YCR107W	AAD3	259.639	-0.040165	0.106794	0	1	1	Downregulated	Genotype_rad52_vs_wt
YCR108C	YCR108C	0.189866	-0.235083	4.11395	0	1	1	Downregulated	Genotype_rad52_vs_wt
YFL048C	EMP47	1291.96	-0.122784	0.0930197	0	1	1	Downregulated	Genotype_rad52_vs_wt
YFL046W	FMP32	360.96	-0.0924701	0.175309	0	1	1	Downregulated	Genotype_rad52_vs_wt
YFL045C	SEC53	4024.08	-0.329046	0.153533	0	1	1	Downregulated	Genotype_rad52_vs_wt
YFL044C	OTU1	338.622	-0.172996	0.117498	0	1	1	Downregulated	Genotype_rad52_vs_wt
YFL041W	FET5	958.75	-0.0866563	0.146152	0	1	1	Downregulated	Genotype_rad52_vs_wt
YFL038C	YPT1	3082.69	-0.107765	0.0787347	0	1	1	Downregulated	Genotype_rad52_vs_wt
YFL036W	RPO41	1180.23	-0.575867	0.122226	-0.620715	0.534787	1	Downregulated	Genotype_rad52_vs_wt
YFL032W	YFL032W	71.7487	-0.158624	0.328491	0	1	1	Downregulated	Genotype_rad52_vs_wt
YFL031W	HAC1	3852.02	-0.587912	0.178813	-0.491643	0.622972	1	Downregulated	Genotype_rad52_vs_wt
YFL028C	CAF16	492.793	-0.204706	0.104593	0	1	1	Downregulated	Genotype_rad52_vs_wt
YFL027C	GYP8	234.998	-0.106767	0.129914	0	1	1	Downregulated	Genotype_rad52_vs_wt
YFL023W	BUD27	1053.64	-0.281613	0.125752	0	1	1	Downregulated	Genotype_rad52_vs_wt
YFL022C	FRS2	2836.67	-0.179813	0.120055	0	1	1	Downregulated	Genotype_rad52_vs_wt
YFL017W-A	SMX2	156.931	-0.331298	0.179942	0	1	1	Downregulated	Genotype_rad52_vs_wt
YFL013C	IES1	775.367	-0.109748	0.0837122	0	1	1	Downregulated	Genotype_rad52_vs_wt
YFL007W	BLM10	2369.82	-0.0387293	0.11943	0	1	1	Downregulated	Genotype_rad52_vs_wt
YFL005W	SEC4	1213.25	-0.435592	0.136038	0	1	1	Downregulated	Genotype_rad52_vs_wt
YFL002C	SPB4	859.37	-0.181261	0.0876387	0	1	1	Downregulated	Genotype_rad52_vs_wt
YFL001W	DEG1	384.503	-0.295764	0.0954469	0	1	1	Downregulated	Genotype_rad52_vs_wt
YFR002W	NIC96	1295.63	-0.351736	0.0729068	0	1	1	Downregulated	Genotype_rad52_vs_wt
YFR004W	RPN11	1488.16	-0.0902822	0.0947191	0	1	1	Downregulated	Genotype_rad52_vs_wt
YFR005C	SAD1	461.152	-0.173866	0.107684	0	1	1	Downregulated	Genotype_rad52_vs_wt
YFR007W	YFH7	141.15	-0.20103	0.117156	0	1	1	Downregulated	Genotype_rad52_vs_wt
YFR008W	FAR7	91.9493	-0.0469114	0.17687	0	1	1	Downregulated	Genotype_rad52_vs_wt
YFR009W	GCN20	2234.29	-0.323593	0.0873346	0	1	1	Downregulated	Genotype_rad52_vs_wt
YFR009W-A	YFR009W-A	313.508	-0.21974	0.114043	0	1	1	Downregulated	Genotype_rad52_vs_wt
YFR013W	IOC3	761.614	-0.0444828	0.0696195	0	1	1	Downregulated	Genotype_rad52_vs_wt
YFR014C	CMK1	389.249	-0.0958428	0.141835	0	1	1	Downregulated	Genotype_rad52_vs_wt
YFR024C-A	LSB3	1383.65	-0.0904002	0.0900311	0	1	1	Downregulated	Genotype_rad52_vs_wt
YFR025C	HIS2	459.326	-0.115737	0.0818411	0	1	1	Downregulated	Genotype_rad52_vs_wt
YFR028C	CDC14	886.052	-0.134467	0.0996665	0	1	1	Downregulated	Genotype_rad52_vs_wt
YFR031C	SMC2	1109.85	-0.196433	0.0943541	0	1	1	Downregulated	Genotype_rad52_vs_wt
YFR031C-A	RPL2A	10414.5	-0.414259	0.157698	0	1	1	Downregulated	Genotype_rad52_vs_wt
YFR032C-A	RPL29	3520.36	-0.586917	0.218277	-0.398197	0.690485	1	Downregulated	Genotype_rad52_vs_wt
YFR034C	PHO4	457.693	-0.096048	0.13803	0	1	1	Downregulated	Genotype_rad52_vs_wt
YFR036W	CDC26	112.264	-0.392824	0.234745	0	1	1	Downregulated	Genotype_rad52_vs_wt
YFR037C	RSC8	1897.98	-0.208372	0.107682	0	1	1	Downregulated	Genotype_rad52_vs_wt
YFR038W	IRC5	758.961	-0.000843	0.0852488	0	1	1	Downregulated	Genotype_rad52_vs_wt
YFR039C	OSW7	754.674	-0.0326653	0.0827029	0	1	1	Downregulated	Genotype_rad52_vs_wt
YFR040W	SAP155	1544.4	-0.295825	0.0752772	0	1	1	Downregulated	Genotype_rad52_vs_wt
YFR041C	ERJ5	587.908	-0.250939	0.109489	0	1	1	Downregulated	Genotype_rad52_vs_wt
YFR042W	KEG1	245.159	-0.061052	0.148157	0	1	1	Downregulated	Genotype_rad52_vs_wt
YFR044C	DUG1	3114.55	-0.065328	0.110816	0	1	1	Downregulated	Genotype_rad52_vs_wt
YFR047C	BNA6	954.068	-0.207275	0.13313	0	1	1	Downregulated	Genotype_rad52_vs_wt
YFR048W	RMD8	500.165	-0.224173	0.0977217	0	1	1	Downregulated	Genotype_rad52_vs_wt
YFR049W	YMR31	356.412	-0.345713	0.143202	0	1	1	Downregulated	Genotype_rad52_vs_wt
YFR051C	RET2	2087.6	-0.207664	0.110038	0	1	1	Downregulated	Genotype_rad52_vs_wt
YFR052W	RPN12	1242	-0.106353	0.0866172	0	1	1	Downregulated	Genotype_rad52_vs_wt
YFR056C	YFR056C	0.912724	-0.971139	1.47556	-0.319294	0.749503	1	Downregulated	Genotype_rad52_vs_wt
YFR055W	IRC7	695.236	-0.267185	0.157604	0	1	1	Downregulated	Genotype_rad52_vs_wt
YAL069W	YAL069W	0.218614	-0.281224	4.5746	0	1	1	Downregulated	Genotype_rad52_vs_wt
YAL068W-A	YAL068W-A	0.171044	-0.0544117	5.5605	0	1	1	Downregulated	Genotype_rad52_vs_wt
YAL067W-A	YAL067W-A	0.0183367	-0.311454	6.57548	0	1	1	Downregulated	Genotype_rad52_vs_wt
YAL059C-A	YAL059C-A	2.52945	-0.340022	0.825948	0	1	1	Downregulated	Genotype_rad52_vs_wt
YAL056W	GPB2	939.783	-0.228476	0.0807486	0	1	1	Downregulated	Genotype_rad52_vs_wt
YAL051W	OAF1	551.485	-0.242289	0.0844896	0	1	1	Downregulated	Genotype_rad52_vs_wt
YAL049C	AIM2	602.143	-0.0502251	0.0938259	0	1	1	Downregulated	Genotype_rad52_vs_wt
YAL046C	BOL3	190.785	-0.255456	0.133577	0	1	1	Downregulated	Genotype_rad52_vs_wt
YAL044W-A	BOL1	303.573	-0.0858361	0.138042	0	1	1	Downregulated	Genotype_rad52_vs_wt
YAL044C	GCV3	1126.97	-0.626669	0.202834	-0.624497	0.532302	1	Downregulated	Genotype_rad52_vs_wt
YAL043C	PTA1	689.893	-0.0668473	0.117696	0	1	1	Downregulated	Genotype_rad52_vs_wt
YAL042W	ERV46	2783.76	-0.219548	0.0872976	0	1	1	Downregulated	Genotype_rad52_vs_wt
YAL041W	CDC24	819.175	-0.0465929	0.0905816	0	1	1	Downregulated	Genotype_rad52_vs_wt
YAL039C	CYC3	560.416	-0.208065	0.142395	0	1	1	Downregulated	Genotype_rad52_vs_wt
YAL038W	CDC19	52904	-0.186572	0.158504	0	1	1	Downregulated	Genotype_rad52_vs_wt
YAL037C-B	YAL037C-B	36.2621	-0.324752	0.784483	0	1	1	Downregulated	Genotype_rad52_vs_wt
YAL036C	RBG1	1723.85	-0.34028	0.0785959	0	1	1	Downregulated	Genotype_rad52_vs_wt
YAL035W	FUN12	12634.1	-0.247355	0.116132	0	1	1	Downregulated	Genotype_rad52_vs_wt
YAL034W-A	MTW1	122.944	-0.403679	0.13268	0	1	1	Downregulated	Genotype_rad52_vs_wt
YAL033W	POP5	203.535	-0.587113	0.177599	-0.490504	0.623778	1	Downregulated	Genotype_rad52_vs_wt
YAL032C	PRP45	240.177	-0.127048	0.13462	0	1	1	Downregulated	Genotype_rad52_vs_wt
YAL026C-A	YAL026C-A	249.319	-0.00992004	0.133753	0	1	1	Downregulated	Genotype_rad52_vs_wt
YAL026C	DRS2	1513.01	-0.199401	0.0935318	0	1	1	Downregulated	Genotype_rad52_vs_wt
YAL023C	PMT2	4507.42	-0.210259	0.0961333	0	1	1	Downregulated	Genotype_rad52_vs_wt
YAL022C	FUN26	872.564	-0.12392	0.0653978	0	1	1	Downregulated	Genotype_rad52_vs_wt
YAL021C	CCR4	671.599	-0.0791499	0.124432	0	1	1	Downregulated	Genotype_rad52_vs_wt
YAL020C	ATS1	299.842	-0.0577877	0.134313	0	1	1	Downregulated	Genotype_rad52_vs_wt
YAL019W	FUN30	1405.77	-0.236886	0.0830505	0	1	1	Downregulated	Genotype_rad52_vs_wt
YAL016W	TPD3	1880.92	-0.283995	0.0664869	0	1	1	Downregulated	Genotype_rad52_vs_wt
YAL011W	SWC3	671.501	-0.283276	0.140062	0	1	1	Downregulated	Genotype_rad52_vs_wt
YAL009W	SPO7	255.084	-0.113739	0.108392	0	1	1	Downregulated	Genotype_rad52_vs_wt
YAL008W	FUN14	418.759	-0.17947	0.182077	0	1	1	Downregulated	Genotype_rad52_vs_wt
YAL007C	ERP2	1363.48	-0.0351929	0.0901781	0	1	1	Downregulated	Genotype_rad52_vs_wt
YAL005C	SSA1	18380.5	-0.412738	0.219629	0	1	1	Downregulated	Genotype_rad52_vs_wt
YAL003W	EFB1	14077.5	-0.264632	0.132447	0	1	1	Downregulated	Genotype_rad52_vs_wt
YAR003W	SWD1	430.152	-0.247911	0.100674	0	1	1	Downregulated	Genotype_rad52_vs_wt
YAR008W	SEN34	262.819	-0.424198	0.159332	0	1	1	Downregulated	Genotype_rad52_vs_wt
YAR014C	BUD14	1269.92	-0.0789009	0.0949176	0	1	1	Downregulated	Genotype_rad52_vs_wt
YAR031W	PRM9	195.035	-0.0029094	0.128957	0	1	1	Downregulated	Genotype_rad52_vs_wt
YAR042W	SWH1	1355.92	-0.131324	0.114228	0	1	1	Downregulated	Genotype_rad52_vs_wt
YOL101C	IZH4	252.563	-0.300611	0.542113	0	NA	NA	Downregulated	Genotype_rad52_vs_wt
YJL222W-A	YJL222W-A	0	NA	NA	NA	NA	NA	NA	Genotype_rad52_vs_wt

### Sheet: Genotype_sac3Δ_vs_wt
Gene_ID	Gene_name	baseMean	log2FoldChange	lfcSE	stat	pvalue	padj	Direction	Model_factor
YNL160W	YGP1	3279.35	4.84732	0.246612	17.6282	1.49665e-69	9.55458e-66	Upregulated	Genotype_sac3_vs_wt
YDR159W	SAC3	626.67	-10.5965	0.640307	-15.7683	5.14384e-56	1.64192e-52	Downregulated	Genotype_sac3_vs_wt
YDR514C	YDR514C	363.742	-1.7489	0.0931358	-13.4095	5.32162e-41	1.13244e-37	Downregulated	Genotype_sac3_vs_wt
YBR054W	YRO2	1480.08	3.31654	0.2974	9.47053	2.78431e-21	4.44376e-18	Upregulated	Genotype_sac3_vs_wt
YLR142W	PUT1	1438.51	4.30969	0.42415	8.98192	2.66072e-19	3.39721e-16	Upregulated	Genotype_sac3_vs_wt
YGL121C	GPG1	284.879	3.88113	0.388432	8.70456	3.18817e-18	3.39221e-15	Upregulated	Genotype_sac3_vs_wt
YGR248W	SOL4	229.021	3.00479	0.295662	8.47178	2.41664e-17	2.20397e-14	Upregulated	Genotype_sac3_vs_wt
YER158C	YER158C	578.234	1.99161	0.184375	8.09006	5.96355e-16	4.75892e-13	Upregulated	Genotype_sac3_vs_wt
YLR178C	TFS1	726.687	1.86479	0.172583	7.90805	2.61452e-15	1.68976e-12	Upregulated	Genotype_sac3_vs_wt
YKR011C	YKR011C	625.677	1.8214	0.167128	7.90652	2.64687e-15	1.68976e-12	Upregulated	Genotype_sac3_vs_wt
YPR045C	THP3	513.397	-1.4377	0.12226	-7.66971	1.72381e-14	1.00044e-11	Downregulated	Genotype_sac3_vs_wt
YKL163W	PIR3	3560.44	4.03347	0.462716	7.63637	2.23428e-14	1.18864e-11	Upregulated	Genotype_sac3_vs_wt
YOR134W	BAG7	116.508	4.14693	0.47967	7.60298	2.89385e-14	1.42111e-11	Upregulated	Genotype_sac3_vs_wt
YIL101C	XBP1	282.558	4.29628	0.504164	7.52985	5.07983e-14	2.3164e-11	Upregulated	Genotype_sac3_vs_wt
YOR153W	PDR5	8715.85	-1.67965	0.158667	-7.43478	1.04739e-13	4.4577e-11	Downregulated	Genotype_sac3_vs_wt
YBR072W	HSP26	2224.52	3.91157	0.460132	7.41434	1.22233e-13	4.87711e-11	Upregulated	Genotype_sac3_vs_wt
YDL124W	YDL124W	1805.5	1.38724	0.120744	7.34807	2.01086e-13	7.55136e-11	Upregulated	Genotype_sac3_vs_wt
YJL116C	NCA3	1350.18	4.52813	0.558366	7.21415	5.42725e-13	1.92486e-10	Upregulated	Genotype_sac3_vs_wt
YGR138C	TPO2	3082.75	2.24579	0.245272	7.11775	1.09703e-12	3.35485e-10	Upregulated	Genotype_sac3_vs_wt
YJR008W	MHO1	243.158	1.76481	0.177719	7.11693	1.10357e-12	3.35485e-10	Upregulated	Genotype_sac3_vs_wt
YHL024W	RIM4	287.261	2.72499	0.312352	7.12333	1.05347e-12	3.35485e-10	Upregulated	Genotype_sac3_vs_wt
YLR106C	MDN1	5332.85	-1.44829	0.133455	-7.1057	1.19715e-12	3.47391e-10	Downregulated	Genotype_sac3_vs_wt
YIL169C	YIL169C	576.372	-3.05058	0.361252	-7.06038	1.66043e-12	4.60877e-10	Downregulated	Genotype_sac3_vs_wt
YGR070W	ROM1	646.403	1.6493	0.16348	7.03024	2.06182e-12	5.48444e-10	Upregulated	Genotype_sac3_vs_wt
YBR085C-A	YBR085C-A	951.119	1.68359	0.170433	6.94462	3.79482e-12	9.44514e-10	Upregulated	Genotype_sac3_vs_wt
YBR214W	SDS24	711.318	1.71764	0.175384	6.9427	3.84671e-12	9.44514e-10	Upregulated	Genotype_sac3_vs_wt
YGR092W	DBF2	1020.45	1.29412	0.114954	6.90815	4.90999e-12	1.16094e-09	Upregulated	Genotype_sac3_vs_wt
YHR094C	HXT1	2471.63	-2.04159	0.224583	-6.86426	6.68354e-12	1.52385e-09	Downregulated	Genotype_sac3_vs_wt
YDR171W	HSP42	1976.48	4.20178	0.542594	6.82237	8.95478e-12	1.97129e-09	Upregulated	Genotype_sac3_vs_wt
YOL113W	SKM1	905.905	1.29649	0.117084	6.80271	1.02668e-11	2.18478e-09	Upregulated	Genotype_sac3_vs_wt
YBR138C	YBR138C	297.792	1.4255	0.136437	6.78334	1.17431e-11	2.41832e-09	Upregulated	Genotype_sac3_vs_wt
YGL037C	PNC1	2286.2	1.87576	0.206075	6.67603	2.45505e-11	4.89783e-09	Upregulated	Genotype_sac3_vs_wt
YOL104C	NDJ1	155.051	2.89496	0.359736	6.65756	2.78419e-11	4.93729e-09	Upregulated	Genotype_sac3_vs_wt
YOR052C	YOR052C	924.069	1.81022	0.196782	6.65824	2.7713e-11	4.93729e-09	Upregulated	Genotype_sac3_vs_wt
YPL017C	IRC15	105.661	2.94988	0.367716	6.66242	2.69361e-11	4.93729e-09	Upregulated	Genotype_sac3_vs_wt
YLR432W	IMD3	3834.57	-1.24062	0.111241	-6.65786	2.77848e-11	4.93729e-09	Downregulated	Genotype_sac3_vs_wt
YML120C	NDI1	803.914	1.4236	0.139131	6.63832	3.1727e-11	5.47419e-09	Upregulated	Genotype_sac3_vs_wt
YJL103C	GSM1	208.83	1.86117	0.207951	6.54561	5.92516e-11	9.95427e-09	Upregulated	Genotype_sac3_vs_wt
YPL187W	MF(ALPHA)1	2549.39	4.14922	0.56657	6.4409	1.18768e-10	1.94415e-08	Upregulated	Genotype_sac3_vs_wt
YLR312C	YLR312C	381.933	2.73197	0.349129	6.39298	1.62684e-10	2.59644e-08	Upregulated	Genotype_sac3_vs_wt
YML119W	YML119W	697.658	1.28752	0.123544	6.37441	1.83668e-10	2.85984e-08	Upregulated	Genotype_sac3_vs_wt
YDR380W	ARO10	177.656	-2.28466	0.281289	-6.34457	2.23051e-10	3.39037e-08	Downregulated	Genotype_sac3_vs_wt
YBL049W	MOH1	209.457	3.35399	0.450175	6.33973	2.30168e-10	3.41719e-08	Upregulated	Genotype_sac3_vs_wt
YDR055W	PST1	3630.66	1.71107	0.192059	6.30572	2.86856e-10	4.16203e-08	Upregulated	Genotype_sac3_vs_wt
YER037W	PHM8	490.713	2.10879	0.255507	6.29645	3.04535e-10	4.32033e-08	Upregulated	Genotype_sac3_vs_wt
YNL040W	YNL040W	335.859	-1.10737	0.0970611	-6.25759	3.90962e-10	5.42587e-08	Downregulated	Genotype_sac3_vs_wt
YJL161W	FMP33	130.907	2.18343	0.272507	6.17755	6.51039e-10	8.84305e-08	Upregulated	Genotype_sac3_vs_wt
YCR018C	SRD1	214.771	1.88687	0.224665	6.17306	6.69815e-10	8.90854e-08	Upregulated	Genotype_sac3_vs_wt
YLL020C	YLL020C	217.726	1.74988	0.203643	6.13757	8.37938e-10	1.09171e-07	Upregulated	Genotype_sac3_vs_wt
YKR097W	PCK1	447.141	2.36171	0.3041	6.12203	9.23889e-10	1.17962e-07	Upregulated	Genotype_sac3_vs_wt
YDR127W	ARO1	2817.99	-1.30405	0.131632	-6.10833	1.00681e-09	1.26029e-07	Downregulated	Genotype_sac3_vs_wt
YNL305C	BXI1	614.084	1.32075	0.135753	6.04591	1.48569e-09	1.82397e-07	Upregulated	Genotype_sac3_vs_wt
YPL141C	FRK1	788.382	1.48078	0.165438	5.92837	3.05958e-09	3.68536e-07	Upregulated	Genotype_sac3_vs_wt
YLR297W	YLR297W	352.461	1.9682	0.248104	5.91767	3.26538e-09	3.8604e-07	Upregulated	Genotype_sac3_vs_wt
YAR071W	PHO11	978.444	-2.02467	0.262113	-5.81684	5.99702e-09	6.9609e-07	Downregulated	Genotype_sac3_vs_wt
YFL014W	HSP12	1995.93	3.8687	0.581484	5.79327	6.9028e-09	7.86919e-07	Upregulated	Genotype_sac3_vs_wt
YPR158W	CUR1	389.644	3.15845	0.460897	5.76799	8.02246e-09	8.98515e-07	Upregulated	Genotype_sac3_vs_wt
YPL153C	RAD53	379.705	1.12743	0.109638	5.72272	1.04833e-08	1.15389e-06	Upregulated	Genotype_sac3_vs_wt
YGL180W	ATG1	441.024	1.30523	0.142121	5.6658	1.46336e-08	1.58341e-06	Upregulated	Genotype_sac3_vs_wt
YJL157C	FAR1	252.618	3.29514	0.495811	5.63751	1.72527e-08	1.83569e-06	Upregulated	Genotype_sac3_vs_wt
YOR178C	GAC1	295.845	3.32261	0.503972	5.60074	2.13439e-08	2.23376e-06	Upregulated	Genotype_sac3_vs_wt
YBR033W	EDS1	128.367	2.3926	0.338308	5.59432	2.21482e-08	2.28055e-06	Upregulated	Genotype_sac3_vs_wt
YGL089C	MF(ALPHA)2	1042.08	6.01216	0.988105	5.57852	2.42579e-08	2.45814e-06	Upregulated	Genotype_sac3_vs_wt
YIL144W	YIL144W	815.79	1.0424	0.0975988	5.55742	2.73794e-08	2.7311e-06	Upregulated	Genotype_sac3_vs_wt
YER035W	EDC2	426.258	1.57728	0.194219	5.54675	2.91035e-08	2.85841e-06	Upregulated	Genotype_sac3_vs_wt
YPL230W	USV1	352.225	1.97373	0.267962	5.49977	3.80294e-08	3.67848e-06	Upregulated	Genotype_sac3_vs_wt
YGL021W	ALK1	1044.81	1.0425	0.0990112	5.47914	4.27399e-08	4.07242e-06	Upregulated	Genotype_sac3_vs_wt
YMR053C	STB2	253.192	1.60325	0.20222	5.45568	4.87866e-08	4.5802e-06	Upregulated	Genotype_sac3_vs_wt
YGL122C	NAB2	1543	1.01774	0.0949928	5.45034	5.02723e-08	4.65128e-06	Upregulated	Genotype_sac3_vs_wt
YLL041C	SDH2	794.247	1.4754	0.1796	5.43099	5.60432e-08	5.11114e-06	Upregulated	Genotype_sac3_vs_wt
YHR215W	PHO12	1159.04	-1.8759	0.254978	-5.39615	6.80858e-08	6.12197e-06	Downregulated	Genotype_sac3_vs_wt
YCL040W	GLK1	3129.98	1.49063	0.183948	5.3854	7.22857e-08	6.40933e-06	Upregulated	Genotype_sac3_vs_wt
YDR103W	STE5	227.043	1.2835	0.146138	5.36133	8.26123e-08	7.22461e-06	Upregulated	Genotype_sac3_vs_wt
YPR157W	TDA6	364.237	1.87022	0.256052	5.35136	8.72948e-08	7.53094e-06	Upregulated	Genotype_sac3_vs_wt
YDR258C	HSP78	1751.83	2.41307	0.359295	5.32451	1.01227e-07	8.56751e-06	Upregulated	Genotype_sac3_vs_wt
YDR358W	GGA1	439.115	1.19442	0.130607	5.31688	1.05564e-07	8.56751e-06	Upregulated	Genotype_sac3_vs_wt
YOR173W	DCS2	366.057	1.66579	0.219015	5.32286	1.02148e-07	8.56751e-06	Upregulated	Genotype_sac3_vs_wt
YLR149C	YLR149C	317.439	2.04005	0.289587	5.31809	1.04864e-07	8.56751e-06	Upregulated	Genotype_sac3_vs_wt
YMR001C	CDC5	1279.39	1.08308	0.109682	5.31609	1.0602e-07	8.56751e-06	Upregulated	Genotype_sac3_vs_wt
YJL155C	FBP26	588.379	1.31228	0.15296	5.31045	1.09356e-07	8.72663e-06	Upregulated	Genotype_sac3_vs_wt
YLL019C	KNS1	1164.52	1.33167	0.157049	5.29561	1.18618e-07	9.34889e-06	Upregulated	Genotype_sac3_vs_wt
YBL048W	RRT1	117.172	2.96244	0.467356	5.26888	1.37258e-07	1.0686e-05	Upregulated	Genotype_sac3_vs_wt
YDR043C	NRG1	236.309	2.07023	0.298341	5.2632	1.41569e-07	1.08889e-05	Upregulated	Genotype_sac3_vs_wt
YDR070C	FMP16	207.39	2.70835	0.419979	5.25822	1.45453e-07	1.10064e-05	Upregulated	Genotype_sac3_vs_wt
YJR095W	SFC1	94.1553	3.81732	0.631047	5.25685	1.46545e-07	1.10064e-05	Upregulated	Genotype_sac3_vs_wt
YER115C	SPR6	263.288	-1.04725	0.104319	-5.24591	1.55514e-07	1.15442e-05	Downregulated	Genotype_sac3_vs_wt
YOR113W	AZF1	368.444	1.15911	0.126059	5.22861	1.70792e-07	1.25326e-05	Upregulated	Genotype_sac3_vs_wt
YOR336W	KRE5	942.162	-1.03523	0.102479	-5.22277	1.76269e-07	1.27875e-05	Downregulated	Genotype_sac3_vs_wt
YDR309C	GIC2	1087.05	1.318	0.158221	5.16998	2.34125e-07	1.67938e-05	Upregulated	Genotype_sac3_vs_wt
YMR257C	PET111	345.964	1.03215	0.103003	5.16636	2.38699e-07	1.69317e-05	Upregulated	Genotype_sac3_vs_wt
YLR264W	RPS28B	1463.42	-1.35287	0.165396	-5.15651	2.51592e-07	1.76501e-05	Downregulated	Genotype_sac3_vs_wt
YOR058C	ASE1	630.345	1.1111	0.118748	5.14615	2.65885e-07	1.84501e-05	Upregulated	Genotype_sac3_vs_wt
YJL106W	IME2	188.125	1.38908	0.172879	5.14278	2.70701e-07	1.85823e-05	Upregulated	Genotype_sac3_vs_wt
YOL052C-A	DDR2	129.995	4.58524	0.804671	5.0769	3.83637e-07	2.55245e-05	Upregulated	Genotype_sac3_vs_wt
YOL011W	PLB3	1288.47	1.23874	0.145475	5.07812	3.81188e-07	2.55245e-05	Upregulated	Genotype_sac3_vs_wt
YGL178W	MPT5	1510.76	1.30217	0.158006	5.07681	3.83827e-07	2.55245e-05	Upregulated	Genotype_sac3_vs_wt
YOR065W	CYT1	1251.57	1.44354	0.185987	5.07316	3.9127e-07	2.57512e-05	Upregulated	Genotype_sac3_vs_wt
YHR037W	PUT2	1614.79	1.23748	0.146007	5.051	4.39513e-07	2.86311e-05	Upregulated	Genotype_sac3_vs_wt
YBR150C	TBS1	506.102	1.1614	0.131434	5.03217	4.8497e-07	3.12732e-05	Upregulated	Genotype_sac3_vs_wt
YDR096W	GIS1	499.606	1.20761	0.14108	5.01562	5.28623e-07	3.37473e-05	Upregulated	Genotype_sac3_vs_wt
YKR077W	MSA2	311.358	1.27309	0.154393	5.00732	5.51925e-07	3.48861e-05	Upregulated	Genotype_sac3_vs_wt
YOR032C	HMS1	75.3462	2.26436	0.354092	4.98279	6.26755e-07	3.89898e-05	Upregulated	Genotype_sac3_vs_wt
YIL122W	POG1	298.381	1.24476	0.149487	4.98207	6.29065e-07	3.89898e-05	Upregulated	Genotype_sac3_vs_wt
YEL039C	CYC7	175.869	1.6677	0.236088	4.94603	7.57432e-07	4.64947e-05	Upregulated	Genotype_sac3_vs_wt
YFR052C-A	YFR052C-A	921.115	1.91675	0.287015	4.93615	7.96818e-07	4.84465e-05	Upregulated	Genotype_sac3_vs_wt
YBL078C	ATG8	443.594	1.75106	0.254694	4.912	9.01501e-07	5.42942e-05	Upregulated	Genotype_sac3_vs_wt
YJL144W	YJL144W	207.742	3.8828	0.689202	4.90828	9.18792e-07	5.48184e-05	Upregulated	Genotype_sac3_vs_wt
YHL036W	MUP3	305.614	1.60868	0.227025	4.88353	1.04205e-06	6.15965e-05	Upregulated	Genotype_sac3_vs_wt
YLR327C	TMA10	1116.28	2.30692	0.370901	4.87171	1.10637e-06	6.47989e-05	Upregulated	Genotype_sac3_vs_wt
YIL094C	LYS12	2420.64	-0.960626	0.0947721	-4.86035	1.17176e-06	6.80044e-05	Downregulated	Genotype_sac3_vs_wt
YDL021W	GPM2	317.937	2.13354	0.336741	4.85102	1.2283e-06	7.06436e-05	Upregulated	Genotype_sac3_vs_wt
YIL073C	SPO22	52.3375	1.90339	0.291427	4.81557	1.4678e-06	8.36648e-05	Upregulated	Genotype_sac3_vs_wt
YHL033C	RPL8A	5460.22	-1.18219	0.142371	-4.79168	1.65392e-06	9.34391e-05	Downregulated	Genotype_sac3_vs_wt
YLR311C	YLR311C	85.5572	3.32645	0.590485	4.78666	1.69576e-06	9.41366e-05	Upregulated	Genotype_sac3_vs_wt
YNR016C	ACC1	5952.01	-1.23049	0.152562	-4.78816	1.68315e-06	9.41366e-05	Downregulated	Genotype_sac3_vs_wt
YLR029C	RPL15A	16187.3	-1.19948	0.146233	-4.78328	1.72459e-06	9.49117e-05	Downregulated	Genotype_sac3_vs_wt
YMR250W	GAD1	731.889	1.48256	0.205669	4.7774	1.77573e-06	9.68912e-05	Upregulated	Genotype_sac3_vs_wt
YEL060C	PRB1	2347.08	1.24545	0.156102	4.77541	1.79341e-06	9.70266e-05	Upregulated	Genotype_sac3_vs_wt
YGR142W	BTN2	2126.99	3.74646	0.683785	4.74777	2.05668e-06	0.000110335	Upregulated	Genotype_sac3_vs_wt
YDR281C	PHM6	102.719	-2.25123	0.369915	-4.73413	2.19998e-06	0.000117039	Downregulated	Genotype_sac3_vs_wt
YNL058C	YNL058C	1348.25	1.2019	0.148554	4.72488	2.30257e-06	0.000121484	Upregulated	Genotype_sac3_vs_wt
YGR161C	RTS3	860.813	2.16608	0.353079	4.71872	2.37331e-06	0.00012419	Upregulated	Genotype_sac3_vs_wt
YIL136W	OM45	1106.54	1.38336	0.187541	4.71023	2.47441e-06	0.000128428	Upregulated	Genotype_sac3_vs_wt
YPR156C	TPO3	2459.55	1.24983	0.160309	4.67744	2.90479e-06	0.00014955	Upregulated	Genotype_sac3_vs_wt
YHR216W	IMD2	1079.17	-1.86929	0.293067	-4.67229	2.97866e-06	0.000152126	Downregulated	Genotype_sac3_vs_wt
YCR024C	SLM5	266.539	1.01613	0.110536	4.66934	3.02168e-06	0.000153098	Upregulated	Genotype_sac3_vs_wt
YPL198W	RPL7B	5084.67	-1.03252	0.114169	-4.66428	3.09705e-06	0.000155682	Downregulated	Genotype_sac3_vs_wt
YKL075C	YKL075C	558.339	0.891541	0.0840011	4.66114	3.14463e-06	0.000155869	Upregulated	Genotype_sac3_vs_wt
YCR021C	HSP30	1621.28	3.98887	0.748553	4.66081	3.14961e-06	0.000155869	Upregulated	Genotype_sac3_vs_wt
YER079W	YER079W	256.66	1.32626	0.178364	4.63242	3.61413e-06	0.000177482	Upregulated	Genotype_sac3_vs_wt
YDR216W	ADR1	1026.8	1.43092	0.201948	4.60967	4.03306e-06	0.000196542	Upregulated	Genotype_sac3_vs_wt
YIL117C	PRM5	1477.23	1.42847	0.201683	4.60363	4.15197e-06	0.000200805	Upregulated	Genotype_sac3_vs_wt
YPL026C	SKS1	792.994	1.51517	0.222304	4.5666	4.95708e-06	0.00023794	Upregulated	Genotype_sac3_vs_wt
YEL072W	RMD6	161.308	1.34521	0.186163	4.54018	5.62051e-06	0.000267771	Upregulated	Genotype_sac3_vs_wt
YGL227W	VID30	611.998	1.0311	0.117845	4.50675	6.58286e-06	0.000311296	Upregulated	Genotype_sac3_vs_wt
YLR180W	SAM1	3571.02	-1.01633	0.114859	-4.49532	6.94663e-06	0.000326083	Downregulated	Genotype_sac3_vs_wt
YBR012C	YBR012C	155.261	2.00159	0.334528	4.48868	7.16671e-06	0.000333958	Upregulated	Genotype_sac3_vs_wt
YLR333C	RPS25B	3728.9	-1.29081	0.176461	-4.48151	7.41181e-06	0.000342877	Downregulated	Genotype_sac3_vs_wt
YER028C	MIG3	194.484	-1.22465	0.162388	-4.46246	8.10234e-06	0.000372125	Downregulated	Genotype_sac3_vs_wt
YMR144W	FDO1	370.016	1.01328	0.115328	4.45061	8.56271e-06	0.00039046	Upregulated	Genotype_sac3_vs_wt
YIL107C	PFK26	1157.68	1.19742	0.156995	4.44232	8.89946e-06	0.000402937	Upregulated	Genotype_sac3_vs_wt
YPL156C	PRM4	333.161	1.60442	0.248826	4.43853	9.05767e-06	0.000407212	Upregulated	Genotype_sac3_vs_wt
YHR128W	FUR1	1420.92	-1.04929	0.124761	-4.40271	1.06905e-05	0.00047726	Downregulated	Genotype_sac3_vs_wt
YPL231W	FAS2	9448.32	-1.2507	0.170682	-4.39823	1.09139e-05	0.000483848	Downregulated	Genotype_sac3_vs_wt
YOL058W	ARG1	824.111	-1.68166	0.268799	-4.39607	1.10228e-05	0.000485308	Downregulated	Genotype_sac3_vs_wt
YOL126C	MDH2	2868.43	1.36148	0.196538	4.38328	1.16904e-05	0.000511175	Upregulated	Genotype_sac3_vs_wt
YLR447C	VMA6	3194.61	-1.00298	0.115077	-4.37083	1.23775e-05	0.000537536	Downregulated	Genotype_sac3_vs_wt
IGS2-1S	IGS2-1S	63802.1	-2.15396	0.37857	-4.36897	1.24833e-05	0.000538468	Downregulated	Genotype_sac3_vs_wt
YLR367W	RPS22B	2118.76	-1.19626	0.159805	-4.35691	1.3191e-05	0.000565176	Downregulated	Genotype_sac3_vs_wt
YDR428C	BNA7	227.054	-1.13959	0.147048	-4.34957	1.36404e-05	0.000580536	Downregulated	Genotype_sac3_vs_wt
YGR146C	ECL1	1076.1	1.3706	0.202033	4.30921	1.6384e-05	0.000692684	Upregulated	Genotype_sac3_vs_wt
YBR006W	UGA2	406.356	1.02346	0.121731	4.30018	1.70658e-05	0.000716764	Upregulated	Genotype_sac3_vs_wt
YOR066W	MSA1	541.619	1.26575	0.178137	4.29863	1.71854e-05	0.000717069	Upregulated	Genotype_sac3_vs_wt
YAR073W	IMD1	146.565	-1.80537	0.304839	-4.28214	1.85102e-05	0.000767331	Downregulated	Genotype_sac3_vs_wt
YPR042C	PUF2	483.021	1.01147	0.119778	4.27011	1.95374e-05	0.00080469	Upregulated	Genotype_sac3_vs_wt
YMR008C	PLB1	2127.28	1.32946	0.1946	4.26238	2.0226e-05	0.000827711	Upregulated	Genotype_sac3_vs_wt
YGR043C	NQM1	323.733	1.83564	0.313669	4.25812	2.06155e-05	0.000838278	Upregulated	Genotype_sac3_vs_wt
YDR381W	YRA1	3454.17	0.951919	0.106588	4.23986	2.23656e-05	0.000903685	Upregulated	Genotype_sac3_vs_wt
YML054C	CYB2	124.348	1.89815	0.330326	4.23264	2.30966e-05	0.00092735	Upregulated	Genotype_sac3_vs_wt
YJL105W	SET4	48.7556	2.12745	0.384687	4.23059	2.33083e-05	0.000930001	Upregulated	Genotype_sac3_vs_wt
YBR005W	RCR1	358.193	1.16466	0.15741	4.22244	2.41675e-05	0.000958293	Upregulated	Genotype_sac3_vs_wt
YML128C	MSC1	945.665	1.30316	0.190404	4.21818	2.46281e-05	0.000969888	Upregulated	Genotype_sac3_vs_wt
YLR441C	RPS1A	13881.9	-1.23093	0.173333	-4.21694	2.47637e-05	0.000969888	Downregulated	Genotype_sac3_vs_wt
YDR146C	SWI5	890.095	0.951741	0.107914	4.18611	2.83778e-05	0.00110466	Upregulated	Genotype_sac3_vs_wt
YCL025C	AGP1	1533.76	1.40371	0.216089	4.18211	2.88815e-05	0.00111745	Upregulated	Genotype_sac3_vs_wt
YDL020C	RPN4	1332.66	1.49195	0.238114	4.16586	3.10178e-05	0.00119288	Upregulated	Genotype_sac3_vs_wt
YML058W-A	HUG1	209.513	1.88173	0.332085	4.16078	3.17158e-05	0.00121242	Upregulated	Genotype_sac3_vs_wt
YOR185C	GSP2	912.399	1.45171	0.229661	4.14398	3.41337e-05	0.00129708	Upregulated	Genotype_sac3_vs_wt
YBL016W	FUS3	168.793	2.05158	0.37608	4.12566	3.69675e-05	0.00139645	Upregulated	Genotype_sac3_vs_wt
YNR014W	YNR014W	106.936	1.57254	0.260901	4.11091	3.94101e-05	0.00147996	Upregulated	Genotype_sac3_vs_wt
YGR143W	SKN1	958.491	1.05406	0.135175	4.09884	4.15223e-05	0.00153224	Upregulated	Genotype_sac3_vs_wt
YPL272C	PBI1	249.291	1.70868	0.294845	4.09939	4.14237e-05	0.00153224	Upregulated	Genotype_sac3_vs_wt
YFR017C	IGD1	250.467	1.43389	0.227721	4.10103	4.11315e-05	0.00153224	Upregulated	Genotype_sac3_vs_wt
YKL093W	MBR1	86.4076	1.5088	0.248209	4.0643	4.81766e-05	0.00176758	Upregulated	Genotype_sac3_vs_wt
YFR053C	HXK1	2957.91	1.65422	0.284129	4.06229	4.85935e-05	0.00177269	Upregulated	Genotype_sac3_vs_wt
YDR018C	YDR018C	93.7819	1.78807	0.31818	4.04825	5.16019e-05	0.00187174	Upregulated	Genotype_sac3_vs_wt
YOR220W	RCN2	538.284	1.33522	0.206428	4.04604	5.20904e-05	0.00187878	Upregulated	Genotype_sac3_vs_wt
YNL194C	YNL194C	24.0144	4.23332	0.926089	4.03128	5.54732e-05	0.00198956	Upregulated	Genotype_sac3_vs_wt
YJL159W	HSP150	24961.8	1.10094	0.149317	4.02457	5.70804e-05	0.00203576	Upregulated	Genotype_sac3_vs_wt
YHR087W	RTC3	239.452	1.78395	0.321969	3.98779	6.66918e-05	0.00235227	Upregulated	Genotype_sac3_vs_wt
YOL002C	IZH2	761.443	-1.19267	0.173688	-3.98803	6.6625e-05	0.00235227	Downregulated	Genotype_sac3_vs_wt
YER150W	SPI1	305.91	2.14493	0.412837	3.98446	6.76331e-05	0.00237236	Upregulated	Genotype_sac3_vs_wt
YKL182W	FAS1	7195.75	-1.16032	0.165977	-3.97841	6.93775e-05	0.00242025	Downregulated	Genotype_sac3_vs_wt
YFL024C	EPL1	868.635	0.919167	0.105496	3.97329	7.08872e-05	0.00245948	Upregulated	Genotype_sac3_vs_wt
YOR062C	YOR062C	230.214	1.22509	0.182611	3.97066	7.16729e-05	0.00247329	Upregulated	Genotype_sac3_vs_wt
YHL026C	YHL026C	262.086	0.935603	0.110346	3.94762	7.89333e-05	0.00270919	Upregulated	Genotype_sac3_vs_wt
YLR131C	ACE2	867.053	1.02401	0.132821	3.94522	7.97263e-05	0.00272178	Upregulated	Genotype_sac3_vs_wt
YNL145W	MFA2	21.7011	2.87371	0.60224	3.94146	8.09858e-05	0.00275007	Upregulated	Genotype_sac3_vs_wt
YJR147W	HMS2	214.338	-1.26506	0.194952	-3.92435	8.6963e-05	0.00293742	Downregulated	Genotype_sac3_vs_wt
YLR448W	RPL6B	5169.61	-1.01263	0.130725	-3.92143	8.80237e-05	0.0029576	Downregulated	Genotype_sac3_vs_wt
YPL242C	IQG1	2013.92	0.959764	0.117555	3.91105	9.18965e-05	0.00305556	Upregulated	Genotype_sac3_vs_wt
YBR073W	RDH54	728.589	0.913396	0.105673	3.91203	9.15242e-05	0.00305556	Upregulated	Genotype_sac3_vs_wt
YFL016C	MDJ1	1347.5	1.31334	0.20822	3.90617	9.37712e-05	0.00310174	Upregulated	Genotype_sac3_vs_wt
YHR209W	CRG1	616.087	1.28087	0.200495	3.89469	9.83228e-05	0.00323553	Upregulated	Genotype_sac3_vs_wt
YMR196W	YMR196W	1296.73	1.38303	0.226904	3.89163	9.9573e-05	0.00325987	Upregulated	Genotype_sac3_vs_wt
YLR344W	RPL26A	4387.14	-1.01138	0.131944	-3.8757	0.000106317	0.0034629	Downregulated	Genotype_sac3_vs_wt
YBL087C	RPL23A	4881.06	-1.06117	0.144865	-3.87375	0.000107172	0.00347302	Downregulated	Genotype_sac3_vs_wt
YCL030C	HIS4	3434.07	-1.19458	0.179678	-3.8657	0.00011077	0.00357149	Downregulated	Genotype_sac3_vs_wt
YBR187W	GDT1	1547.4	-0.929741	0.111616	-3.85017	0.000118036	0.00378664	Downregulated	Genotype_sac3_vs_wt
YKL201C	MNN4	1016.35	1.05952	0.145444	3.84696	0.000119591	0.00381736	Upregulated	Genotype_sac3_vs_wt
YMR068W	AVO2	201.904	1.08635	0.15281	3.8371	0.000124498	0.0039542	Upregulated	Genotype_sac3_vs_wt
YLR273C	PIG1	407.969	1.26154	0.198944	3.8279	0.000129242	0.00408456	Upregulated	Genotype_sac3_vs_wt
YGL156W	AMS1	938.442	1.77953	0.334792	3.82186	0.000132451	0.00416534	Upregulated	Genotype_sac3_vs_wt
YLR307W	CDA1	142.165	2.37663	0.491785	3.81595	0.00013566	0.00423009	Upregulated	Genotype_sac3_vs_wt
YGL234W	ADE5,7	4883.62	-1.01895	0.136005	-3.81563	0.000135835	0.00423009	Downregulated	Genotype_sac3_vs_wt
YHR211W	FLO5	258.489	-1.02379	0.137686	-3.80422	0.000142251	0.00440841	Downregulated	Genotype_sac3_vs_wt
YJL082W	IML2	916.221	0.991114	0.129524	3.79169	0.000149627	0.00461459	Upregulated	Genotype_sac3_vs_wt
YOR063W	RPL3	27875.5	-1.01835	0.137449	-3.77119	0.000162471	0.00498662	Downregulated	Genotype_sac3_vs_wt
YPR132W	RPS23B	10168	-1.2657	0.203512	-3.76241	0.000168284	0.00514031	Downregulated	Genotype_sac3_vs_wt
YMR143W	RPS16A	8091.94	-1.17584	0.180643	-3.74127	0.000183091	0.00556595	Downregulated	Genotype_sac3_vs_wt
YMR251W-A	HOR7	2428.17	1.43095	0.248949	3.73953	0.000184365	0.00557814	Upregulated	Genotype_sac3_vs_wt
YGL194C	HOS2	238.806	-0.929868	0.115357	-3.7264	0.000194235	0.00584904	Downregulated	Genotype_sac3_vs_wt
YMR280C	CAT8	237.871	1.73484	0.331727	3.72247	0.000197286	0.00591301	Upregulated	Genotype_sac3_vs_wt
YOL064C	MET22	707.026	-0.991241	0.132445	-3.70903	0.000208058	0.00620674	Downregulated	Genotype_sac3_vs_wt
YGR234W	YHB1	2725.89	-1.45684	0.258988	-3.69452	0.000220302	0.00654144	Downregulated	Genotype_sac3_vs_wt
YML063W	RPS1B	17330.1	-1.15827	0.178235	-3.69327	0.000221393	0.00654339	Downregulated	Genotype_sac3_vs_wt
YDL085W	NDE2	115.789	2.2211	0.466833	3.68676	0.000227127	0.00668192	Upregulated	Genotype_sac3_vs_wt
YOR306C	MCH5	2003.69	1.33271	0.226174	3.68172	0.000231666	0.00678419	Upregulated	Genotype_sac3_vs_wt
YBR104W	YMC2	698.36	-0.999011	0.135709	-3.67708	0.000235918	0.00687717	Downregulated	Genotype_sac3_vs_wt
YER117W	RPL23B	6976.05	-1.24355	0.20229	-3.67568	0.000237217	0.00688361	Downregulated	Genotype_sac3_vs_wt
YNL018C	YNL018C	26.6243	1.80067	0.354811	3.6658	0.000246567	0.00709878	Upregulated	Genotype_sac3_vs_wt
YLR061W	RPL22A	5768.86	-1.09084	0.16119	-3.6655	0.000246856	0.00709878	Downregulated	Genotype_sac3_vs_wt
YHL001W	RPL14B	4241.01	-0.998707	0.136141	-3.66317	0.000249108	0.00713143	Downregulated	Genotype_sac3_vs_wt
YBR169C	SSE2	1272.66	1.27746	0.213195	3.64673	0.000265601	0.00756962	Upregulated	Genotype_sac3_vs_wt
YGR289C	MAL11	223.754	1.20654	0.193938	3.64315	0.000269322	0.00764155	Upregulated	Genotype_sac3_vs_wt
YIL052C	RPL34B	5416.4	-1.058	0.153459	-3.63612	0.000276773	0.00781822	Downregulated	Genotype_sac3_vs_wt
YDL246C	SOR2	56.678	1.583	0.298999	3.62208	0.000292246	0.00821893	Upregulated	Genotype_sac3_vs_wt
YFR057W	YFR057W	16.346	3.96792	0.958218	3.61914	0.000295588	0.00827646	Upregulated	Genotype_sac3_vs_wt
YGR194C	XKS1	332.721	0.910689	0.113627	3.61438	0.000301068	0.00839309	Upregulated	Genotype_sac3_vs_wt
YML034W	SRC1	1268.06	0.834328	0.0926169	3.60979	0.000306446	0.00850588	Upregulated	Genotype_sac3_vs_wt
YER054C	GIP2	240.602	1.25637	0.20981	3.60504	0.00031211	0.00858842	Upregulated	Genotype_sac3_vs_wt
YFR023W	PES4	102.439	2.63235	0.591462	3.60521	0.000311901	0.00858842	Upregulated	Genotype_sac3_vs_wt
YGR048W	UFD1	616.549	0.93242	0.120054	3.60186	0.000315944	0.00865612	Upregulated	Genotype_sac3_vs_wt
YOR071C	NRT1	356.541	-1.32728	0.229753	-3.60076	0.000317282	0.00865612	Downregulated	Genotype_sac3_vs_wt
YLR167W	RPS31	29735.3	-1.14168	0.17839	-3.59706	0.000321831	0.00874285	Downregulated	Genotype_sac3_vs_wt
YKR057W	RPS21A	3736.59	-1.25125	0.209228	-3.59059	0.000329924	0.00888707	Downregulated	Genotype_sac3_vs_wt
YER153C	PET122	98.9957	-1.15611	0.182675	-3.59165	0.000328593	0.00888707	Downregulated	Genotype_sac3_vs_wt
YBR189W	RPS9B	13569.8	-1.06134	0.156511	-3.58656	0.000335073	0.00898783	Downregulated	Genotype_sac3_vs_wt
YIL077C	YIL077C	349.057	0.961411	0.128786	3.58278	0.000339951	0.00908054	Upregulated	Genotype_sac3_vs_wt
YIR025W	MND2	206.667	0.90756	0.113957	3.57645	0.000348297	0.0092647	Upregulated	Genotype_sac3_vs_wt
YNL183C	NPR1	577.412	0.877062	0.105771	3.56489	0.00036401	0.00960263	Upregulated	Genotype_sac3_vs_wt
YKR046C	PET10	690.8	1.0878	0.164854	3.5656	0.000363018	0.00960263	Upregulated	Genotype_sac3_vs_wt
YNL010W	YNL010W	1620.78	-1.00056	0.140524	-3.56207	0.000367945	0.0096665	Downregulated	Genotype_sac3_vs_wt
YKR058W	GLG1	313.84	1.07461	0.161413	3.55984	0.000371074	0.00970877	Upregulated	Genotype_sac3_vs_wt
YBR147W	RTC2	138.092	1.78468	0.361156	3.55713	0.000374925	0.00976946	Upregulated	Genotype_sac3_vs_wt
YBR299W	MAL32	79.7938	1.52086	0.287355	3.55262	0.000381415	0.0098982	Upregulated	Genotype_sac3_vs_wt
YKL148C	SDH1	1175.11	1.09852	0.169384	3.53348	0.000410124	0.0105101	Upregulated	Genotype_sac3_vs_wt
YKL103C	YKL103C	1135.45	1.27421	0.219145	3.53287	0.000411075	0.0105101	Upregulated	Genotype_sac3_vs_wt
YLR185W	RPL37A	4822.86	-1.01895	0.146906	-3.53254	0.000411581	0.0105101	Downregulated	Genotype_sac3_vs_wt
YAR050W	FLO1	135.72	-1.13432	0.179539	-3.53304	0.000410815	0.0105101	Downregulated	Genotype_sac3_vs_wt
YAL040C	CLN3	1406.57	1.04952	0.155968	3.52328	0.000426242	0.0108411	Upregulated	Genotype_sac3_vs_wt
YOR023C	AHC1	917.993	0.983433	0.138018	3.50268	0.000460611	0.0116688	Upregulated	Genotype_sac3_vs_wt
YJR159W	SOR1	57.6368	1.39353	0.2554	3.49856	0.000467786	0.0118037	Upregulated	Genotype_sac3_vs_wt
YDL114W	YDL114W	22.3073	3.68955	0.912172	3.49665	0.000471136	0.011838	Upregulated	Genotype_sac3_vs_wt
YGL179C	TOS3	277.961	1.04032	0.154571	3.49563	0.00047294	0.011838	Upregulated	Genotype_sac3_vs_wt
YIL024C	YIL024C	197.246	1.23604	0.210621	3.49464	0.000474708	0.011838	Upregulated	Genotype_sac3_vs_wt
YLR356W	ATG33	461.338	1.05761	0.159633	3.49304	0.000477549	0.0118586	Upregulated	Genotype_sac3_vs_wt
YKR036C	CAF4	531.394	-0.760146	0.0744958	-3.49209	0.00047925	0.0118586	Downregulated	Genotype_sac3_vs_wt
YGL248W	PDE1	434.82	0.972028	0.135525	3.48296	0.000495908	0.0122235	Upregulated	Genotype_sac3_vs_wt
YHR152W	SPO12	935.289	1.03491	0.153991	3.47362	0.000513493	0.0125599	Upregulated	Genotype_sac3_vs_wt
YGR123C	PPT1	828.92	-0.92099	0.121181	-3.47406	0.000512653	0.0125599	Downregulated	Genotype_sac3_vs_wt
YJL102W	MEF2	354.744	0.958454	0.132185	3.46826	0.000523836	0.012764	Upregulated	Genotype_sac3_vs_wt
YJL078C	PRY3	936.127	-1.42311	0.266445	-3.46454	0.000531144	0.0128929	Downregulated	Genotype_sac3_vs_wt
YDR158W	HOM2	3289.14	-0.977157	0.138143	-3.45409	0.000552146	0.0133519	Downregulated	Genotype_sac3_vs_wt
YLR112W	YLR112W	46.5975	-1.22321	0.209519	-3.45175	0.000556965	0.0134176	Downregulated	Genotype_sac3_vs_wt
YLR089C	ALT1	1159.3	-0.841693	0.0991617	-3.44582	0.000569339	0.013529	Downregulated	Genotype_sac3_vs_wt
YLR406C	RPL31B	3308.95	-1.17437	0.195659	-3.44665	0.00056758	0.013529	Downregulated	Genotype_sac3_vs_wt
YHR010W	RPL27A	9259.18	-1.1143	0.178149	-3.44821	0.000564323	0.013529	Downregulated	Genotype_sac3_vs_wt
YHR141C	RPL42B	6412.64	-1.21276	0.20687	-3.44547	0.000570067	0.013529	Downregulated	Genotype_sac3_vs_wt
YDR342C	HXT7	4104.67	1.47784	0.284216	3.44047	0.0005807	0.0137303	Upregulated	Genotype_sac3_vs_wt
YER098W	UBP9	315.541	0.906012	0.118168	3.43588	0.00059063	0.0139136	Upregulated	Genotype_sac3_vs_wt
YLR048W	RPS0B	9662.59	-0.953668	0.132298	-3.42914	0.000605506	0.0142116	Downregulated	Genotype_sac3_vs_wt
YFR031C-A	RPL2A	10414.5	-1.00712	0.148153	-3.42297	0.000619405	0.0144845	Downregulated	Genotype_sac3_vs_wt
YJL191W	RPS14B	1880.98	-0.832165	0.0972664	-3.415	0.000637816	0.0148606	Downregulated	Genotype_sac3_vs_wt
YPL090C	RPS6A	13571.4	-1.14902	0.190147	-3.41326	0.000641897	0.0148816	Downregulated	Genotype_sac3_vs_wt
YBR025C	OLA1	6217.15	-1.01545	0.151042	-3.41264	0.000643377	0.0148816	Downregulated	Genotype_sac3_vs_wt
YDR178W	SDH4	736.357	0.942798	0.130062	3.40451	0.00066283	0.0152141	Upregulated	Genotype_sac3_vs_wt
YDL229W	SSB1	21842.5	-0.999926	0.146803	-3.40544	0.000660587	0.0152141	Downregulated	Genotype_sac3_vs_wt
YGR118W	RPS23A	9217.36	-1.13381	0.186256	-3.40288	0.000666801	0.0152141	Downregulated	Genotype_sac3_vs_wt
YBR181C	RPS6B	12934.4	-1.09722	0.175515	-3.40268	0.000667284	0.0152141	Downregulated	Genotype_sac3_vs_wt
YER053C	PIC2	862.578	1.35801	0.252312	3.40059	0.000672397	0.0152761	Upregulated	Genotype_sac3_vs_wt
YPL220W	RPL1A	9218.19	-1.03084	0.15672	-3.38722	0.000706045	0.0159837	Downregulated	Genotype_sac3_vs_wt
YBR056W-A	YBR056W-A	115.707	2.0841	0.468391	3.38199	0.000719619	0.0162334	Upregulated	Genotype_sac3_vs_wt
YJR094W-A	RPL43B	3480.11	-1.16374	0.196664	-3.37502	0.000738102	0.0165917	Downregulated	Genotype_sac3_vs_wt
YJR078W	BNA2	264.899	2.13423	0.484512	3.37294	0.000743694	0.0166587	Upregulated	Genotype_sac3_vs_wt
YGR292W	MAL12	77.6233	1.67242	0.348226	3.36683	0.000760363	0.0169726	Upregulated	Genotype_sac3_vs_wt
YLL039C	UBI4	3202.73	1.22333	0.215085	3.36297	0.000771099	0.0171523	Upregulated	Genotype_sac3_vs_wt
YKR094C	RPL40B	6105.99	-1.17778	0.201892	-3.35713	0.000787555	0.0174575	Downregulated	Genotype_sac3_vs_wt
YMR230W	RPS10B	4799.61	-1.0825	0.173788	-3.35178	0.000802935	0.0177368	Downregulated	Genotype_sac3_vs_wt
YDR077W	SED1	53922.1	1.18193	0.203649	3.34853	0.000812421	0.0178439	Upregulated	Genotype_sac3_vs_wt
YJR086W	STE18	42.5174	2.6346	0.637535	3.3482	0.000813372	0.0178439	Upregulated	Genotype_sac3_vs_wt
YPL123C	RNY1	336.922	1.08477	0.17558	3.33052	0.000866848	0.0188313	Upregulated	Genotype_sac3_vs_wt
YLR059C	REX2	433.345	-0.960943	0.138405	-3.33039	0.000867229	0.0188313	Downregulated	Genotype_sac3_vs_wt
YPL143W	RPL33A	6634.49	-1.02711	0.158225	-3.33141	0.000864081	0.0188313	Downregulated	Genotype_sac3_vs_wt
YNL087W	TCB2	1965.85	-0.88374	0.115272	-3.32901	0.000871554	0.018861	Downregulated	Genotype_sac3_vs_wt
YCL027W	FUS1	239.537	2.23955	0.523151	3.32514	0.000883746	0.0190602	Upregulated	Genotype_sac3_vs_wt
YIL106W	MOB1	657.209	0.826074	0.0981004	3.32388	0.000887734	0.0190818	Upregulated	Genotype_sac3_vs_wt
YFL004W	VTC2	2083.06	-0.961989	0.139039	-3.32272	0.000891446	0.0190973	Downregulated	Genotype_sac3_vs_wt
YHR061C	GIC1	166.863	1.08268	0.175454	3.321	0.000896962	0.0191512	Upregulated	Genotype_sac3_vs_wt
YBR047W	FMP23	61.7	-1.37715	0.264252	-3.31938	0.000902167	0.0191981	Downregulated	Genotype_sac3_vs_wt
YFL052W	YFL052W	68.9927	1.71032	0.36474	3.31831	0.000905633	0.0192079	Upregulated	Genotype_sac3_vs_wt
YJR016C	ILV3	3570.6	-0.842099	0.103342	-3.31037	0.000931727	0.0196958	Downregulated	Genotype_sac3_vs_wt
YIL133C	RPL16A	5990.79	-1.03787	0.162528	-3.30938	0.000935041	0.0197007	Downregulated	Genotype_sac3_vs_wt
YDR447C	RPS17B	6892.34	-1.19986	0.212777	-3.28917	0.00100482	0.0211012	Downregulated	Genotype_sac3_vs_wt
YKL124W	SSH4	465.864	0.986222	0.147911	3.28726	0.00101166	0.0211059	Upregulated	Genotype_sac3_vs_wt
YMR116C	ASC1	16173.2	-1.07721	0.17556	-3.28783	0.00100965	0.0211059	Downregulated	Genotype_sac3_vs_wt
YJL089W	SIP4	73.7671	1.71222	0.36889	3.28612	0.00101577	0.0211228	Upregulated	Genotype_sac3_vs_wt
YOL152W	FRE7	242.434	1.38294	0.269047	3.28172	0.00103175	0.0213161	Upregulated	Genotype_sac3_vs_wt
YIR017C	MET28	134.51	1.3282	0.25231	3.28247	0.00102903	0.0213161	Upregulated	Genotype_sac3_vs_wt
YGR053C	YGR053C	88.0149	1.12814	0.191688	3.27686	0.00104968	0.021574	Upregulated	Genotype_sac3_vs_wt
YKL123W	YKL123W	182.912	1.15151	0.198842	3.27651	0.00105099	0.021574	Upregulated	Genotype_sac3_vs_wt
YDR085C	AFR1	489.049	1.03878	0.164523	3.27478	0.00105745	0.021637	Upregulated	Genotype_sac3_vs_wt
YGR225W	AMA1	95.9051	1.59055	0.333466	3.27035	0.00107415	0.0219086	Upregulated	Genotype_sac3_vs_wt
YDL205C	HEM3	861.586	-0.881093	0.116652	-3.26694	0.00108719	0.0220971	Downregulated	Genotype_sac3_vs_wt
YIL064W	EFM4	598.421	-1.0447	0.166772	-3.26612	0.00109032	0.0220971	Downregulated	Genotype_sac3_vs_wt
YBR076W	ECM8	36.8413	2.30535	0.553095	3.26408	0.00109819	0.0221863	Upregulated	Genotype_sac3_vs_wt
YBR083W	TEC1	692.34	1.19858	0.214271	3.26024	0.00111319	0.0224183	Upregulated	Genotype_sac3_vs_wt
YGL147C	RPL9A	8192.79	-1.21794	0.220706	-3.25295	0.00114214	0.022882	Downregulated	Genotype_sac3_vs_wt
YGL027C	CWH41	1529.76	-0.783565	0.0871799	-3.25264	0.00114339	0.022882	Downregulated	Genotype_sac3_vs_wt
YER053C-A	YER053C-A	29.3811	2.15295	0.510627	3.23709	0.00120754	0.0240392	Upregulated	Genotype_sac3_vs_wt
YMR121C	RPL15B	816.615	-0.828673	0.101542	-3.23681	0.00120874	0.0240392	Downregulated	Genotype_sac3_vs_wt
YDR461W	MFA1	34.4732	2.44165	0.600276	3.2346	0.00121814	0.0241509	Upregulated	Genotype_sac3_vs_wt
YDR247W	VHS1	376.002	1.13658	0.196917	3.23273	0.00122615	0.0242345	Upregulated	Genotype_sac3_vs_wt
YDL027C	MRX9	591.064	0.8775	0.116999	3.22652	0.00125305	0.0246897	Upregulated	Genotype_sac3_vs_wt
YDR064W	RPS13	9881.24	-0.940221	0.137048	-3.21218	0.00131734	0.0258766	Downregulated	Genotype_sac3_vs_wt
YMR181C	YMR181C	480.543	1.11133	0.19054	3.20841	0.00133473	0.0260579	Upregulated	Genotype_sac3_vs_wt
YNL302C	RPS19B	7871.13	-1.01929	0.161848	-3.20854	0.00133412	0.0260579	Downregulated	Genotype_sac3_vs_wt
YBR099C	YBR099C	58.6524	1.84856	0.421254	3.2013	0.00136811	0.0263867	Upregulated	Genotype_sac3_vs_wt
YBR203W	COS111	429.239	1.16575	0.207946	3.20153	0.00136699	0.0263867	Upregulated	Genotype_sac3_vs_wt
YNL034W	YNL034W	13.0199	1.97734	0.461454	3.20149	0.00136719	0.0263867	Upregulated	Genotype_sac3_vs_wt
YLR196W	PWP1	2912.88	-0.852229	0.109958	-3.2033	0.00135863	0.0263867	Downregulated	Genotype_sac3_vs_wt
YCR005C	CIT2	1813.1	1.52801	0.322204	3.19056	0.00141995	0.0273042	Upregulated	Genotype_sac3_vs_wt
YDR037W	KRS1	7400.53	-0.879239	0.119268	-3.17972	0.00147415	0.0282612	Downregulated	Genotype_sac3_vs_wt
YBL027W	RPL19B	10518.2	-1.06912	0.179043	-3.1787	0.00147936	0.0282761	Downregulated	Genotype_sac3_vs_wt
YGR205W	TDA10	183.978	-1.11775	0.194512	-3.17589	0.0014938	0.0284669	Downregulated	Genotype_sac3_vs_wt
YLL026W	HSP104	6062.63	1.6811	0.372146	3.17376	0.00150476	0.0285905	Upregulated	Genotype_sac3_vs_wt
YER055C	HIS1	3676.64	-0.87109	0.116967	-3.17259	0.00151084	0.0286208	Downregulated	Genotype_sac3_vs_wt
YMR081C	ISF1	155.111	2.0791	0.498121	3.17011	0.00152379	0.0287807	Upregulated	Genotype_sac3_vs_wt
YNL200C	NNR1	380.359	1.18137	0.215462	3.16237	0.00156492	0.0294703	Upregulated	Genotype_sac3_vs_wt
YEL024W	RIP1	553.497	1.03391	0.169088	3.15762	0.00159063	0.0297789	Upregulated	Genotype_sac3_vs_wt
YPL199C	YPL199C	661.899	-0.8391	0.107375	-3.15811	0.00158798	0.0297789	Downregulated	Genotype_sac3_vs_wt
YDR450W	RPS18A	8259.16	-1.02962	0.168287	-3.14712	0.0016489	0.0307794	Downregulated	Genotype_sac3_vs_wt
YCR031C	RPS14A	8834.84	-0.925358	0.13555	-3.13802	0.00170092	0.0316579	Downregulated	Genotype_sac3_vs_wt
YNL223W	ATG4	263.268	0.888326	0.124058	3.13019	0.00174692	0.0324196	Upregulated	Genotype_sac3_vs_wt
YBR084C-A	RPL19A	8801.19	-0.945667	0.142437	-3.12887	0.00175482	0.0324718	Downregulated	Genotype_sac3_vs_wt
YIL108W	YIL108W	899.248	0.826176	0.104466	3.12233	0.00179427	0.0331059	Upregulated	Genotype_sac3_vs_wt
YPL014W	CIP1	477.157	1.73135	0.394689	3.11979	0.0018098	0.0332961	Upregulated	Genotype_sac3_vs_wt
IGS2-1AS	IGS2-1AS	6695.93	-2.14735	0.529347	-3.11203	0.00185805	0.0340856	Downregulated	Genotype_sac3_vs_wt
YER056C-A	RPL34A	4369.46	-1.01095	0.164749	-3.10136	0.00192633	0.035237	Downregulated	Genotype_sac3_vs_wt
YLR325C	RPL38	6416.7	-1.20109	0.22624	-3.09889	0.00194248	0.0354309	Downregulated	Genotype_sac3_vs_wt
YMR194W	RPL36A	2307.62	-1.1699	0.216383	-3.0959	0.00196217	0.035688	Downregulated	Genotype_sac3_vs_wt
YGL031C	RPL24A	8018.87	-1.05575	0.179587	-3.09459	0.00197085	0.035744	Downregulated	Genotype_sac3_vs_wt
YEL011W	GLC3	517.429	1.35097	0.2751	3.0933	0.00197944	0.0357982	Upregulated	Genotype_sac3_vs_wt
YNL301C	RPL18B	2634.8	-0.916186	0.134743	-3.08874	0.00201006	0.0362492	Downregulated	Genotype_sac3_vs_wt
YER102W	RPS8B	11283.9	-1.04483	0.177553	-3.06855	0.002151	0.0386816	Downregulated	Genotype_sac3_vs_wt
YJR010C-A	SPC1	105.192	-1.01447	0.167719	-3.06743	0.00215907	0.0387178	Downregulated	Genotype_sac3_vs_wt
YML024W	RPS17A	6828.69	-1.12187	0.203144	-3.06122	0.00220438	0.0394196	Downregulated	Genotype_sac3_vs_wt
YOR100C	CRC1	61.8341	1.49519	0.325824	3.05437	0.00225533	0.0401238	Upregulated	Genotype_sac3_vs_wt
YGL170C	SPO74	67.1444	2.1922	0.554051	3.05424	0.00225633	0.0401238	Upregulated	Genotype_sac3_vs_wt
YJL070C	YJL070C	343.462	0.87865	0.12438	3.04431	0.00233217	0.0412426	Upregulated	Genotype_sac3_vs_wt
YJR153W	PGU1	40.6947	-1.64635	0.37649	-3.04483	0.00232814	0.0412426	Downregulated	Genotype_sac3_vs_wt
YML073C	RPL6A	7688.4	-0.976324	0.156609	-3.04147	0.00235423	0.0415177	Downregulated	Genotype_sac3_vs_wt
YGL038C	OCH1	997.667	0.8297	0.108762	3.03137	0.00243445	0.0427605	Upregulated	Genotype_sac3_vs_wt
YNR032C-A	HUB1	229.931	-1.07074	0.188306	-3.03092	0.0024381	0.0427605	Downregulated	Genotype_sac3_vs_wt
YML091C	RPM2	1056.1	1.00412	0.166382	3.02992	0.0024462	0.042785	Upregulated	Genotype_sac3_vs_wt
YNL031C	HHT2	4408.92	-1.01127	0.170224	-3.00351	0.00266883	0.0465514	Downregulated	Genotype_sac3_vs_wt
YIL069C	RPS24B	5023.07	-0.960957	0.153707	-2.99894	0.00270923	0.0471273	Downregulated	Genotype_sac3_vs_wt
YDR034W-B	YDR034W-B	55.2056	1.97593	0.493934	2.98811	0.00280707	0.0486965	Upregulated	Genotype_sac3_vs_wt
YJR150C	DAN1	55.6906	4.45503	1.32639	2.98179	0.00286566	0.0495782	Upregulated	Genotype_sac3_vs_wt
YGR250C	RIE1	1251.61	0.953566	0.152275	2.9786	0.00289571	0.0498947	Upregulated	Genotype_sac3_vs_wt
YOR184W	SER1	2280.62	-0.764653	0.0888638	-2.97819	0.00289958	0.0498947	Downregulated	Genotype_sac3_vs_wt
YBR071W	YBR071W	533.903	0.949083	0.150889	2.97624	0.00291802	0.0500771	Upregulated	Genotype_sac3_vs_wt
YLR221C	RSA3	916.74	-0.91835	0.140726	-2.97279	0.00295109	0.0505088	Downregulated	Genotype_sac3_vs_wt
YER074W	RPS24A	7796.58	-1.03908	0.182131	-2.95986	0.0030778	0.0525365	Downregulated	Genotype_sac3_vs_wt
YGL188C-A	YGL188C-A	22.2143	-1.40646	0.306668	-2.95584	0.00311821	0.0530845	Downregulated	Genotype_sac3_vs_wt
YDL075W	RPL31A	9011.37	-1.07574	0.195304	-2.94792	0.00319917	0.0543178	Downregulated	Genotype_sac3_vs_wt
YJL136C	RPS21B	5587.04	-1.06685	0.192485	-2.9449	0.00323061	0.0547061	Downregulated	Genotype_sac3_vs_wt
YGL055W	OLE1	5176.6	-1.31289	0.276365	-2.94135	0.00326783	0.055151	Downregulated	Genotype_sac3_vs_wt
YGR148C	RPL24B	7977.89	-0.93399	0.147578	-2.94075	0.00327416	0.055151	Downregulated	Genotype_sac3_vs_wt
YDL083C	RPS16B	6382.27	-0.979202	0.163191	-2.93645	0.00331992	0.0556374	Downregulated	Genotype_sac3_vs_wt
YLR401C	DUS3	1294.94	-0.799619	0.102036	-2.9364	0.00332046	0.0556374	Downregulated	Genotype_sac3_vs_wt
YFL026W	STE2	152.326	1.25553	0.257775	2.93096	0.00337921	0.0564735	Upregulated	Genotype_sac3_vs_wt
YGR059W	SPR3	71.8472	1.91713	0.484736	2.92351	0.00346107	0.0576905	Upregulated	Genotype_sac3_vs_wt
YOR096W	RPS7A	8175.06	-1.01713	0.177003	-2.92162	0.00348216	0.0578909	Downregulated	Genotype_sac3_vs_wt
YLR265C	NEJ1	108.912	1.2492	0.256647	2.91917	0.00350961	0.0581956	Upregulated	Genotype_sac3_vs_wt
YIL019W	FAF1	765.963	-0.925206	0.145919	-2.91398	0.00356852	0.0590193	Downregulated	Genotype_sac3_vs_wt
YCL042W	YCL042W	215.668	1.18279	0.234624	2.91016	0.00361243	0.0595911	Upregulated	Genotype_sac3_vs_wt
YPL229W	YPL229W	195.081	1.02226	0.1796	2.90791	0.00363856	0.0598674	Upregulated	Genotype_sac3_vs_wt
YDL130W-A	STF1	581.512	1.1989	0.240649	2.90423	0.00368156	0.0604192	Upregulated	Genotype_sac3_vs_wt
YJR145C	RPS4A	12435.2	-0.902216	0.138589	-2.90222	0.00370531	0.060653	Downregulated	Genotype_sac3_vs_wt
YNL280C	ERG24	1559.1	-0.818691	0.110102	-2.89451	0.00379754	0.0620039	Downregulated	Genotype_sac3_vs_wt
YBL072C	RPS8A	12130.4	-0.995281	0.171261	-2.89197	0.00382834	0.0623473	Downregulated	Genotype_sac3_vs_wt
YLR338W	OPI9	34.1888	-2.70585	0.763749	-2.88819	0.00387464	0.06283	Downregulated	Genotype_sac3_vs_wt
YAR075W	YAR075W	73.8043	-1.58424	0.375436	-2.88795	0.00387767	0.06283	Downregulated	Genotype_sac3_vs_wt
YGL146C	RRT6	56.6367	1.11818	0.214837	2.87742	0.00400941	0.0644737	Upregulated	Genotype_sac3_vs_wt
YPR102C	RPL11A	7626.7	-0.954346	0.157824	-2.87881	0.00399177	0.0644737	Downregulated	Genotype_sac3_vs_wt
YCL037C	SRO9	534.946	-1.02736	0.183245	-2.87792	0.00400306	0.0644737	Downregulated	Genotype_sac3_vs_wt
YLR120C	YPS1	1476.73	1.03217	0.185013	2.87641	0.00402222	0.0645172	Upregulated	Genotype_sac3_vs_wt
YOR137C	SIA1	467.544	0.939078	0.152954	2.87065	0.00409624	0.0655399	Upregulated	Genotype_sac3_vs_wt
YDR525W-A	SNA2	190.739	0.947715	0.156493	2.86093	0.00422395	0.0674143	Upregulated	Genotype_sac3_vs_wt
YOL023W	IFM1	310.736	0.837886	0.118404	2.85367	0.0043217	0.0688023	Upregulated	Genotype_sac3_vs_wt
YLR200W	YKE2	577.589	-1.06539	0.199431	-2.83502	0.00458229	0.0725001	Downregulated	Genotype_sac3_vs_wt
YPR069C	SPE3	2316.91	-0.880705	0.134293	-2.83489	0.00458421	0.0725001	Downregulated	Genotype_sac3_vs_wt
YNL162W	RPL42A	5659.84	-1.04488	0.192278	-2.83383	0.00459939	0.0725001	Downregulated	Genotype_sac3_vs_wt
YJL080C	SCP160	4445.25	-0.836015	0.118543	-2.83455	0.00458903	0.0725001	Downregulated	Genotype_sac3_vs_wt
YKL224C	PAU16	6.17744	3.31698	0.994683	2.83204	0.00462527	0.0727285	Upregulated	Genotype_sac3_vs_wt
YNL178W	RPS3	16355.7	-0.946577	0.157738	-2.83113	0.00463833	0.0727546	Downregulated	Genotype_sac3_vs_wt
YOR378W	AMF1	33.5055	-1.25446	0.266777	-2.82805	0.00468331	0.0731009	Downregulated	Genotype_sac3_vs_wt
YNL259C	ATX1	221.426	-1.0761	0.203701	-2.82816	0.0046816	0.0731009	Downregulated	Genotype_sac3_vs_wt
YER187W	YER187W	41.3476	-1.22215	0.255479	-2.82665	0.00470375	0.0732408	Downregulated	Genotype_sac3_vs_wt
YGL135W	RPL1B	10844.4	-0.911169	0.145609	-2.82379	0.00474588	0.0737171	Downregulated	Genotype_sac3_vs_wt
YBL003C	HTA2	2782.4	-1.32023	0.290945	-2.81917	0.00481474	0.0746051	Downregulated	Genotype_sac3_vs_wt
YKL125W	RRN3	941.55	0.826345	0.1159	2.81575	0.00486641	0.0752232	Upregulated	Genotype_sac3_vs_wt
YDR313C	PIB1	258.655	0.823386	0.114963	2.81295	0.00490895	0.0756975	Upregulated	Genotype_sac3_vs_wt
YPL177C	CUP9	570.218	0.74983	0.0888602	2.8115	0.00493114	0.0758563	Upregulated	Genotype_sac3_vs_wt
YDL136W	RPL35B	5439.74	-1.02434	0.1876	-2.79498	0.00519036	0.0796521	Downregulated	Genotype_sac3_vs_wt
YDR151C	CTH1	536.725	0.978433	0.172341	2.77609	0.00550172	0.0840263	Upregulated	Genotype_sac3_vs_wt
YLR348C	DIC1	584.804	-0.977502	0.171961	-2.7768	0.00548969	0.0840263	Downregulated	Genotype_sac3_vs_wt
YNL077W	APJ1	385.398	1.6288	0.407366	2.77097	0.00558889	0.0851539	Upregulated	Genotype_sac3_vs_wt
YLR084C	RAX2	1154.82	0.917919	0.151062	2.76655	0.00566535	0.0860225	Upregulated	Genotype_sac3_vs_wt
YPL203W	TPK2	487.403	0.82506	0.117515	2.76612	0.00567285	0.0860225	Upregulated	Genotype_sac3_vs_wt
YLR174W	IDP2	371.001	1.22231	0.261242	2.76491	0.00569381	0.0861357	Upregulated	Genotype_sac3_vs_wt
YKL006W	RPL14A	6253.71	-0.974423	0.171829	-2.76102	0.00576209	0.0869626	Downregulated	Genotype_sac3_vs_wt
YER106W	MAM1	55.5098	1.58587	0.393415	2.76011	0.00577816	0.0869995	Upregulated	Genotype_sac3_vs_wt
YKL178C	STE3	749.081	1.81585	0.477832	2.7538	0.00589083	0.0884872	Upregulated	Genotype_sac3_vs_wt
YOR179C	SYC1	176.37	-0.9417	0.160636	-2.74969	0.00596512	0.0893927	Downregulated	Genotype_sac3_vs_wt
YDL187C	YDL187C	18.0279	-1.54731	0.381552	-2.74486	0.00605364	0.0905069	Downregulated	Genotype_sac3_vs_wt
YHR138C	YHR138C	456.232	1.14566	0.235553	2.74104	0.00612458	0.0912535	Upregulated	Genotype_sac3_vs_wt
YGL195W	GCN1	4248.41	-0.883149	0.139803	-2.74063	0.00613217	0.0912535	Downregulated	Genotype_sac3_vs_wt
YER152C	YER152C	828.715	-0.824748	0.118698	-2.73592	0.00622054	0.0923533	Downregulated	Genotype_sac3_vs_wt
YAR018C	KIN3	605.834	0.831949	0.121736	2.72679	0.00639541	0.0947292	Upregulated	Genotype_sac3_vs_wt
YLL045C	RPL8B	14564.6	-0.917608	0.153254	-2.72495	0.00643115	0.0950382	Downregulated	Genotype_sac3_vs_wt
YBR084W	MIS1	3457.39	-0.8079	0.113053	-2.72349	0.00645959	0.095238	Downregulated	Genotype_sac3_vs_wt
YKL073W	LHS1	1260.15	-0.676175	0.0647703	-2.72	0.00652827	0.0960287	Downregulated	Genotype_sac3_vs_wt
YPR043W	RPL43A	7490.63	-0.924864	0.15644	-2.71582	0.00661114	0.0970241	Downregulated	Genotype_sac3_vs_wt
YHR203C	RPS4B	10468.3	-0.853659	0.130308	-2.71401	0.0066474	0.0973326	Downregulated	Genotype_sac3_vs_wt
YLR366W	YLR366W	2.27827	-3.48232	1.09937	-2.71276	0.0066725	0.0974766	Downregulated	Genotype_sac3_vs_wt
YPL154C	PEP4	7161.25	0.891894	0.144735	2.70766	0.0067759	0.0985362	Upregulated	Genotype_sac3_vs_wt
YMR195W	ICY1	321.448	-1.11488	0.227028	-2.70838	0.00676129	0.0985362	Downregulated	Genotype_sac3_vs_wt
YBR284W	YBR284W	214.163	1.316	0.301724	2.70447	0.00684129	0.0992608	Upregulated	Genotype_sac3_vs_wt
YOL120C	RPL18A	9347.86	-0.900249	0.148177	-2.70116	0.00690983	0.100028	Downregulated	Genotype_sac3_vs_wt
YEL054C	RPL12A	6997.27	-0.965535	0.172522	-2.6984	0.00696732	0.100632	Downregulated	Genotype_sac3_vs_wt
YPR119W	CLB2	959.865	0.882181	0.142109	2.68935	0.00715906	0.103168	Upregulated	Genotype_sac3_vs_wt
YIL006W	YIA6	126.654	0.995239	0.184237	2.68806	0.00718691	0.103336	Upregulated	Genotype_sac3_vs_wt
YLL018C	DPS1	5065.79	-0.762877	0.0979347	-2.6842	0.0072703	0.1043	Downregulated	Genotype_sac3_vs_wt
YHR214W	YHR214W	22.4983	-1.96517	0.54613	-2.68282	0.00730043	0.104498	Downregulated	Genotype_sac3_vs_wt
YMR140W	SIP5	616.97	0.859792	0.134528	2.67448	0.00748455	0.106655	Upregulated	Genotype_sac3_vs_wt
YNL093W	YPT53	39.2994	1.84193	0.501656	2.675	0.00747288	0.106655	Upregulated	Genotype_sac3_vs_wt
YDR259C	YAP6	158.293	1.1173	0.231118	2.67092	0.00756444	0.107456	Upregulated	Genotype_sac3_vs_wt
YBL018C	POP8	292.776	-0.954531	0.170206	-2.67047	0.00757444	0.107456	Downregulated	Genotype_sac3_vs_wt
YHR092C	HXT4	4393.07	1.49485	0.373404	2.66427	0.00771549	0.109214	Upregulated	Genotype_sac3_vs_wt
YNR019W	ARE2	724.111	-0.911837	0.154819	-2.66013	0.0078111	0.110323	Downregulated	Genotype_sac3_vs_wt
YKL062W	MSN4	681.495	1.15098	0.245309	2.65373	0.00796077	0.112189	Upregulated	Genotype_sac3_vs_wt
YDR471W	RPL27B	4439.08	-1.01123	0.192937	-2.64974	0.00805539	0.113272	Downregulated	Genotype_sac3_vs_wt
YPL079W	RPL21B	6955.23	-0.957906	0.17322	-2.64349	0.0082055	0.115129	Downregulated	Genotype_sac3_vs_wt
YDL191W	RPL35A	6089.51	-0.995828	0.187873	-2.63916	0.00831115	0.116356	Downregulated	Genotype_sac3_vs_wt
YDR059C	UBC5	366.672	1.00862	0.193493	2.62864	0.00857264	0.119754	Upregulated	Genotype_sac3_vs_wt
YBR032W	YBR032W	3.56228	2.48157	0.75636	2.61988	0.00879615	0.122608	Upregulated	Genotype_sac3_vs_wt
YNR050C	LYS9	1804.19	-0.754107	0.0971664	-2.61517	0.00891822	0.124039	Downregulated	Genotype_sac3_vs_wt
YGR085C	RPL11B	7578.94	-0.873264	0.142887	-2.6123	0.00899346	0.124814	Downregulated	Genotype_sac3_vs_wt
YOR054C	VHS3	434.191	0.854007	0.135678	2.60917	0.00907633	0.125148	Upregulated	Genotype_sac3_vs_wt
YOR208W	PTP2	967.639	0.927875	0.163902	2.61056	0.00903932	0.125148	Upregulated	Genotype_sac3_vs_wt
YDR023W	SES1	6285.35	-0.835284	0.128488	-2.60946	0.00906851	0.125148	Downregulated	Genotype_sac3_vs_wt
YNL036W	NCE103	463.683	1.60601	0.425157	2.60141	0.00928416	0.127463	Upregulated	Genotype_sac3_vs_wt
YMR013W-A	YMR013W-A	7.48168	-2.1914	0.650018	-2.60209	0.00926587	0.127463	Downregulated	Genotype_sac3_vs_wt
YOL013W-A	YOL013W-A	15.0373	-1.79903	0.500234	-2.59685	0.00940842	0.128891	Downregulated	Genotype_sac3_vs_wt
YBL064C	PRX1	995.248	0.925446	0.164155	2.59172	0.00954962	0.130546	Upregulated	Genotype_sac3_vs_wt
YPR030W	CSR2	416.968	1.13593	0.245813	2.58705	0.00968017	0.131942	Upregulated	Genotype_sac3_vs_wt
YOR182C	RPS30B	2692.11	-1.12569	0.241899	-2.58659	0.00969313	0.131942	Downregulated	Genotype_sac3_vs_wt
YPL033C	SRL4	28.4824	2.00654	0.58303	2.58398	0.00976681	0.132299	Upregulated	Genotype_sac3_vs_wt
YKL142W	MRP8	1006.11	0.79241	0.113213	2.58284	0.00979903	0.132299	Upregulated	Genotype_sac3_vs_wt
YHL021C	AIM17	668.113	1.08391	0.226084	2.58273	0.00980221	0.132299	Upregulated	Genotype_sac3_vs_wt
YOR108W	LEU9	1673.63	-0.828879	0.127318	-2.58313	0.00979089	0.132299	Downregulated	Genotype_sac3_vs_wt
YIL018W	RPL2B	14004.9	-0.882461	0.148294	-2.57908	0.00990643	0.133423	Downregulated	Genotype_sac3_vs_wt
YGR034W	RPL26B	8095	-0.988046	0.189474	-2.5758	0.0100009	0.134413	Downregulated	Genotype_sac3_vs_wt
YOR234C	RPL33B	3166.94	-0.931205	0.167594	-2.57291	0.0100847	0.135254	Downregulated	Genotype_sac3_vs_wt
YGL010W	MPO1	210.798	0.953019	0.176194	2.57113	0.0101367	0.135666	Upregulated	Genotype_sac3_vs_wt
YMR136W	GAT2	533.119	1.01593	0.200911	2.56793	0.0102308	0.136354	Upregulated	Genotype_sac3_vs_wt
YJR079W	YJR079W	32.0173	1.96982	0.572229	2.56859	0.0102114	0.136354	Upregulated	Genotype_sac3_vs_wt
YNL096C	RPS7B	4234.89	-0.852999	0.137505	-2.56717	0.0102534	0.13637	Downregulated	Genotype_sac3_vs_wt
YDR425W	SNX41	358.903	0.825124	0.126714	2.56581	0.0102936	0.13662	Upregulated	Genotype_sac3_vs_wt
YPR184W	GDB1	1090.59	0.928875	0.167525	2.56007	0.0104652	0.138609	Upregulated	Genotype_sac3_vs_wt
YDL121C	YDL121C	821.995	-0.996651	0.194352	-2.55542	0.0106059	0.140182	Downregulated	Genotype_sac3_vs_wt
YLR150W	STM1	15590.9	-0.842379	0.134222	-2.55083	0.0107466	0.141749	Downregulated	Genotype_sac3_vs_wt
YKL202W	YKL202W	119.551	1.29883	0.313721	2.54632	0.0108866	0.143299	Upregulated	Genotype_sac3_vs_wt
YLR285W	NNT1	657.431	-0.81332	0.123087	-2.54551	0.0109117	0.143334	Downregulated	Genotype_sac3_vs_wt
YEL007W	MIT1	1023.09	0.977876	0.188207	2.5391	0.0111139	0.145691	Upregulated	Genotype_sac3_vs_wt
YML026C	RPS18B	7170.97	-0.98782	0.192495	-2.5342	0.0112706	0.147441	Downregulated	Genotype_sac3_vs_wt
YDR074W	TPS2	1444.61	1.08808	0.232566	2.52864	0.0114506	0.148307	Upregulated	Genotype_sac3_vs_wt
YOL083W	ATG34	219.503	1.13469	0.250754	2.53113	0.0113697	0.148307	Upregulated	Genotype_sac3_vs_wt
YIL160C	POT1	39.9072	2.8736	0.938369	2.5295	0.0114226	0.148307	Upregulated	Genotype_sac3_vs_wt
YLR355C	ILV5	9707.78	-0.928176	0.169214	-2.53039	0.0113937	0.148307	Downregulated	Genotype_sac3_vs_wt
YBL092W	RPL32	12732.3	-0.877078	0.149127	-2.52857	0.0114529	0.148307	Downregulated	Genotype_sac3_vs_wt
YIL025C	YIL025C	10.3429	1.94779	0.573016	2.52662	0.0115167	0.148831	Upregulated	Genotype_sac3_vs_wt
YBR285W	YBR285W	41.6793	1.33782	0.331755	2.52541	0.0115563	0.148971	Upregulated	Genotype_sac3_vs_wt
YOL127W	RPL25	11137.2	-0.951952	0.179001	-2.52487	0.0115742	0.148971	Downregulated	Genotype_sac3_vs_wt
YLR414C	PUN1	2252.35	1.00876	0.201589	2.52375	0.011611	0.149144	Upregulated	Genotype_sac3_vs_wt
YHR005C	GPA1	352.475	1.15729	0.261076	2.5176	0.0118158	0.150864	Upregulated	Genotype_sac3_vs_wt
YPL283W-A	YPL283W-A	2.73252	-3.04233	1.00956	-2.51827	0.0117934	0.150864	Downregulated	Genotype_sac3_vs_wt
YBR115C	LYS2	1149.85	-0.773341	0.108553	-2.51804	0.011801	0.150864	Downregulated	Genotype_sac3_vs_wt
YLR223C	IFH1	6547.83	0.971596	0.187461	2.5157	0.0118796	0.151376	Upregulated	Genotype_sac3_vs_wt
YGR052W	FMP48	101.396	1.37466	0.348975	2.50638	0.0121974	0.155116	Upregulated	Genotype_sac3_vs_wt
YIL099W	SGA1	116.701	1.27342	0.308787	2.50469	0.0122559	0.15555	Upregulated	Genotype_sac3_vs_wt
YOR369C	RPS12	16770.9	-0.992589	0.196929	-2.50136	0.0123718	0.156709	Downregulated	Genotype_sac3_vs_wt
YDL181W	INH1	382.83	1.15428	0.262212	2.49522	0.0125878	0.15913	Upregulated	Genotype_sac3_vs_wt
YGR256W	GND2	327.365	1.28959	0.317619	2.48597	0.01292	0.163007	Upregulated	Genotype_sac3_vs_wt
YBR048W	RPS11B	6459.05	-0.890107	0.157076	-2.48356	0.0130077	0.163789	Downregulated	Genotype_sac3_vs_wt
YPR193C	HPA2	41.9606	1.23275	0.295409	2.48046	0.0131211	0.164892	Upregulated	Genotype_sac3_vs_wt
YBR056W	YBR056W	1014.91	0.874264	0.150957	2.47927	0.0131651	0.16512	Upregulated	Genotype_sac3_vs_wt
YNR073C	MAN2	78.4006	-1.22861	0.294434	-2.4746	0.0133385	0.166967	Downregulated	Genotype_sac3_vs_wt
YHL015W	RPS20	13368.6	-0.936365	0.17715	-2.46325	0.0137685	0.172012	Downregulated	Genotype_sac3_vs_wt
YGL259W	YPS5	42.6319	1.41344	0.371005	2.46207	0.0138139	0.172242	Upregulated	Genotype_sac3_vs_wt
YJL164C	TPK1	310.667	1.09536	0.242003	2.46015	0.013888	0.172829	Upregulated	Genotype_sac3_vs_wt
YOR253W	NAT5	531.578	-0.871309	0.151005	-2.45892	0.0139356	0.173084	Downregulated	Genotype_sac3_vs_wt
YBL004W	UTP20	2580.8	-0.809442	0.125936	-2.45715	0.0140045	0.173601	Downregulated	Genotype_sac3_vs_wt
YBL024W	NCL1	1796.38	-0.757654	0.105339	-2.44595	0.014447	0.178739	Downregulated	Genotype_sac3_vs_wt
YAR068W	YAR068W	32.707	-1.67579	0.480868	-2.44514	0.0144795	0.178796	Downregulated	Genotype_sac3_vs_wt
YPL097W	MSY1	276.8	0.740914	0.0985959	2.44345	0.0145474	0.179287	Upregulated	Genotype_sac3_vs_wt
YDR343C	HXT6	3593.7	1.18762	0.283016	2.4296	0.0151154	0.185616	Upregulated	Genotype_sac3_vs_wt
YOL016C	CMK2	1344.48	1.44672	0.389674	2.42951	0.0151191	0.185616	Upregulated	Genotype_sac3_vs_wt
YNL324W	YNL324W	2.04221	-3.19556	1.11063	-2.42706	0.0152217	0.186424	Downregulated	Genotype_sac3_vs_wt
YNR053C	NOG2	2451.63	-0.88199	0.157421	-2.42655	0.0152433	0.186424	Downregulated	Genotype_sac3_vs_wt
YLR388W	RPS29A	2473.71	-0.981251	0.198441	-2.42516	0.0153015	0.186778	Downregulated	Genotype_sac3_vs_wt
YLR264C-A	YLR264C-A	2.77333	-3.42365	1.2073	-2.42165	0.0154503	0.188235	Downregulated	Genotype_sac3_vs_wt
YHR014W	SPO13	11.717	1.60432	0.456467	2.41928	0.0155514	0.189105	Upregulated	Genotype_sac3_vs_wt
YLR151C	PCD1	255.548	0.853038	0.146029	2.41759	0.0156235	0.18962	Upregulated	Genotype_sac3_vs_wt
YGL222C	EDC1	184.769	-1.10706	0.251761	-2.41125	0.0158981	0.192587	Downregulated	Genotype_sac3_vs_wt
YER143W	DDI1	572.712	0.729848	0.0954549	2.40793	0.0160434	0.193979	Upregulated	Genotype_sac3_vs_wt
YJL190C	RPS22A	7867.19	-0.999034	0.207723	-2.4024	0.0162879	0.196563	Downregulated	Genotype_sac3_vs_wt
YKL071W	YKL071W	56.5257	1.2861	0.327653	2.39919	0.0164315	0.197922	Upregulated	Genotype_sac3_vs_wt
YDR418W	RPL12B	10203.5	-0.874858	0.156643	-2.39307	0.0167081	0.200875	Downregulated	Genotype_sac3_vs_wt
YMR142C	RPL13B	8411.78	-0.852374	0.147328	-2.39177	0.0167672	0.201206	Downregulated	Genotype_sac3_vs_wt
YHR136C	SPL2	360.113	-1.46677	0.405027	-2.38693	0.0169897	0.203493	Downregulated	Genotype_sac3_vs_wt
YGR237C	YGR237C	647.36	0.72237	0.0932282	2.38522	0.0170687	0.204057	Upregulated	Genotype_sac3_vs_wt
YEL055C	POL5	1988.12	-0.735307	0.0987133	-2.38374	0.0171378	0.2045	Downregulated	Genotype_sac3_vs_wt
YJR004C	SAG1	2942.09	1.07243	0.240779	2.37742	0.0174341	0.207648	Upregulated	Genotype_sac3_vs_wt
YLR177W	YLR177W	623.437	0.88466	0.161882	2.37618	0.0174928	0.207959	Upregulated	Genotype_sac3_vs_wt
YOL155C	HPF1	2419.49	-1.02116	0.219534	-2.37395	0.0175989	0.208832	Downregulated	Genotype_sac3_vs_wt
YBR139W	YBR139W	1039.26	0.809832	0.130764	2.36939	0.0178172	0.210435	Upregulated	Genotype_sac3_vs_wt
YKL209C	STE6	254.147	0.880746	0.160632	2.3703	0.0177736	0.210435	Upregulated	Genotype_sac3_vs_wt
YLL049W	LDB18	197.542	-0.863339	0.153368	-2.36907	0.0178329	0.210435	Downregulated	Genotype_sac3_vs_wt
YJL194W	CDC6	220.392	0.909541	0.173158	2.36513	0.0180236	0.212292	Upregulated	Genotype_sac3_vs_wt
YKR091W	SRL3	489.659	1.06362	0.239898	2.3494	0.0188038	0.220326	Upregulated	Genotype_sac3_vs_wt
YMR260C	TIF11	4809.16	-0.992823	0.209702	-2.35011	0.018768	0.220326	Downregulated	Genotype_sac3_vs_wt
YKL180W	RPL17A	8585.7	-0.841264	0.145262	-2.34929	0.0188092	0.220326	Downregulated	Genotype_sac3_vs_wt
YJR123W	RPS5	22126.8	-0.90683	0.173386	-2.34638	0.0189566	0.221646	Downregulated	Genotype_sac3_vs_wt
YMR242C	RPL20A	8618.55	-0.922696	0.180223	-2.34541	0.0190061	0.221819	Downregulated	Genotype_sac3_vs_wt
YGR249W	MGA1	119.175	1.80651	0.557672	2.3428	0.0191397	0.222564	Upregulated	Genotype_sac3_vs_wt
YKL151C	NNR2	611.842	0.825051	0.138734	2.34298	0.0191304	0.222564	Upregulated	Genotype_sac3_vs_wt
YKL055C	OAR1	48.8433	-0.946539	0.190748	-2.34099	0.0192326	0.223238	Downregulated	Genotype_sac3_vs_wt
YLR040C	AFB1	513.377	1.23038	0.313177	2.33217	0.0196919	0.228154	Upregulated	Genotype_sac3_vs_wt
YDL185W	VMA1	8259.9	-0.737774	0.102002	-2.33107	0.0197497	0.22841	Downregulated	Genotype_sac3_vs_wt
YBR089C-A	NHP6B	669.385	-0.882301	0.164105	-2.32962	0.0198263	0.228881	Downregulated	Genotype_sac3_vs_wt
YER084W-A	YER084W-A	4.9645	2.74161	0.963058	2.32759	0.0199336	0.229705	Upregulated	Genotype_sac3_vs_wt
YBR298C	MAL31	316.113	1.03652	0.231001	2.32261	0.0202002	0.232357	Upregulated	Genotype_sac3_vs_wt
YOR152C	ATG40	293.004	0.886112	0.166761	2.31536	0.020593	0.23645	Upregulated	Genotype_sac3_vs_wt
YDL110C	TMA17	676.717	0.950665	0.1947	2.31466	0.0206314	0.236465	Upregulated	Genotype_sac3_vs_wt
YFR032C	RRT5	29.7057	1.38241	0.38221	2.30871	0.0209598	0.239798	Upregulated	Genotype_sac3_vs_wt
YOR032W-A	YOR032W-A	8.67758	-1.75325	0.543959	-2.30395	0.0212257	0.242406	Downregulated	Genotype_sac3_vs_wt
YOL114C	PTH4	89.3897	0.975742	0.206557	2.3032	0.0212675	0.242417	Upregulated	Genotype_sac3_vs_wt
YBR038W	CHS2	1494.23	0.764528	0.114883	2.30258	0.0213026	0.242417	Upregulated	Genotype_sac3_vs_wt
YNL024C	EFM6	114.434	-0.971539	0.20503	-2.29985	0.0214566	0.243735	Downregulated	Genotype_sac3_vs_wt
YDL149W	ATG9	300.495	0.811251	0.135436	2.29815	0.0215535	0.2444	Upregulated	Genotype_sac3_vs_wt
YBR007C	DSF2	480	0.732468	0.101223	2.2966	0.0216415	0.244964	Upregulated	Genotype_sac3_vs_wt
YGR094W	VAS1	7265.35	-0.79594	0.12925	-2.28967	0.0220403	0.249036	Downregulated	Genotype_sac3_vs_wt
YJL149W	DAS1	513.485	0.795424	0.129141	2.2876	0.0221607	0.249954	Upregulated	Genotype_sac3_vs_wt
YPL166W	ATG29	81.5734	0.973009	0.207165	2.28325	0.0224155	0.252382	Upregulated	Genotype_sac3_vs_wt
YGR109W-A	YGR109W-A	21.2633	2.98127	1.08852	2.27948	0.0226384	0.25355	Upregulated	Genotype_sac3_vs_wt
YDR378C	LSM6	422.834	-0.818131	0.139489	-2.28069	0.0225665	0.25355	Downregulated	Genotype_sac3_vs_wt
YIL148W	RPL40A	7668.76	-0.872747	0.16352	-2.27951	0.0226367	0.25355	Downregulated	Genotype_sac3_vs_wt
YLR111W	YLR111W	9.61253	2.74893	0.98955	2.27268	0.0230456	0.257659	Upregulated	Genotype_sac3_vs_wt
YIR039C	YPS6	395.469	1.04162	0.238481	2.27111	0.0231404	0.258266	Upregulated	Genotype_sac3_vs_wt
YMR052C-A	YMR052C-A	40.5017	1.36252	0.380066	2.26941	0.0232437	0.258966	Upregulated	Genotype_sac3_vs_wt
YPL043W	NOP4	2663.89	-0.767971	0.118197	-2.26716	0.0233803	0.260035	Downregulated	Genotype_sac3_vs_wt
YJL141C	YAK1	959.757	0.87549	0.166312	2.25774	0.0239616	0.266036	Upregulated	Genotype_sac3_vs_wt
YGL076C	RPL7A	10504.9	-0.806846	0.136142	-2.25386	0.0242049	0.268155	Downregulated	Genotype_sac3_vs_wt
YNL030W	HHF2	5061.34	-1.10877	0.270161	-2.25336	0.0242364	0.268155	Downregulated	Genotype_sac3_vs_wt
YLR287C-A	RPS30A	5442.61	-0.922931	0.187896	-2.25087	0.0243935	0.269426	Downregulated	Genotype_sac3_vs_wt
YIL072W	HOP1	79.8757	1.07526	0.255975	2.24733	0.0246191	0.271448	Upregulated	Genotype_sac3_vs_wt
YOR168W	GLN4	4260.42	-0.75327	0.112757	-2.24616	0.0246937	0.271801	Downregulated	Genotype_sac3_vs_wt
YHR048W	YHK8	112.163	-1.21229	0.317234	-2.2453	0.0247488	0.271938	Downregulated	Genotype_sac3_vs_wt
YOR312C	RPL20B	9818.7	-0.906549	0.181299	-2.24242	0.0249343	0.273506	Downregulated	Genotype_sac3_vs_wt
YOR114W	YOR114W	167.391	0.872365	0.166142	2.24125	0.0250102	0.273868	Upregulated	Genotype_sac3_vs_wt
YGL103W	RPL28	16172.1	-0.873797	0.166832	-2.24056	0.0250546	0.273885	Downregulated	Genotype_sac3_vs_wt
YGR110W	CLD1	113.924	1.15088	0.290597	2.2398	0.025104	0.273955	Upregulated	Genotype_sac3_vs_wt
YMR179W	SPT21	488.28	0.778066	0.124499	2.23347	0.0255178	0.27705	Upregulated	Genotype_sac3_vs_wt
YDL081C	RPP1A	7861.21	-0.872254	0.166661	-2.2336	0.0255091	0.27705	Downregulated	Genotype_sac3_vs_wt
YLR249W	YEF3	41787.7	-0.780352	0.125503	-2.23382	0.0254949	0.27705	Downregulated	Genotype_sac3_vs_wt
YEL049W	PAU2	27.037	1.77729	0.572356	2.23164	0.0256385	0.277417	Upregulated	Genotype_sac3_vs_wt
IGS1-2AS	IGS1-2AS	16416.6	-1.37162	0.390476	-2.23221	0.0256012	0.277417	Downregulated	Genotype_sac3_vs_wt
YER190C-A	YER190C-A	2.4143	-2.57504	0.932284	-2.22576	0.02603	0.281176	Downregulated	Genotype_sac3_vs_wt
YMR031C	EIS1	1488.09	0.825475	0.146371	2.22363	0.0261736	0.282251	Upregulated	Genotype_sac3_vs_wt
YNL192W	CHS1	2087.11	0.889626	0.175416	2.22115	0.0263409	0.283576	Upregulated	Genotype_sac3_vs_wt
YBL044W	YBL044W	1.54604	-2.81411	1.04516	-2.21413	0.0268197	0.288244	Downregulated	Genotype_sac3_vs_wt
YJR148W	BAT2	2154.43	-0.818748	0.144444	-2.20671	0.027334	0.293278	Downregulated	Genotype_sac3_vs_wt
YBR225W	YBR225W	430.044	0.780418	0.127175	2.20497	0.0274559	0.293816	Upregulated	Genotype_sac3_vs_wt
YBR155W	CNS1	812.145	-0.730214	0.10442	-2.20468	0.0274762	0.293816	Downregulated	Genotype_sac3_vs_wt
YNL092W	YNL092W	92.3175	0.99911	0.226492	2.20365	0.0275488	0.2941	Upregulated	Genotype_sac3_vs_wt
YDL082W	RPL13A	4971.68	-0.836942	0.152986	-2.20244	0.0276346	0.294523	Downregulated	Genotype_sac3_vs_wt
YDR191W	HST4	153.586	0.895725	0.180255	2.19537	0.0281373	0.299381	Upregulated	Genotype_sac3_vs_wt
YER072W	VTC1	3003.54	-0.811854	0.142225	-2.19268	0.0283304	0.300934	Downregulated	Genotype_sac3_vs_wt
YER045C	ACA1	528.22	0.781887	0.129346	2.17933	0.029307	0.31079	Upregulated	Genotype_sac3_vs_wt
YPL160W	CDC60	5356.23	-0.761956	0.120539	-2.17322	0.0297641	0.315115	Downregulated	Genotype_sac3_vs_wt
YIL053W	YIL053W	8663.83	-0.872989	0.171841	-2.17054	0.0299656	0.316723	Downregulated	Genotype_sac3_vs_wt
YPR149W	NCE102	3090.4	0.859541	0.166031	2.16551	0.0303484	0.320239	Upregulated	Genotype_sac3_vs_wt
YGR230W	BNS1	202.798	0.87577	0.173721	2.16307	0.030536	0.321687	Upregulated	Genotype_sac3_vs_wt
YJL189W	RPL39	4500.46	-0.986985	0.226025	-2.15457	0.0311958	0.328096	Downregulated	Genotype_sac3_vs_wt
YGL073W	HSF1	1017.54	0.729399	0.10657	2.15256	0.0313536	0.329213	Upregulated	Genotype_sac3_vs_wt
YGR154C	GTO1	179.428	0.868925	0.171515	2.15098	0.0314775	0.329971	Upregulated	Genotype_sac3_vs_wt
YOR323C	PRO2	1796.35	-0.742147	0.112633	-2.14988	0.0315646	0.330341	Downregulated	Genotype_sac3_vs_wt
YML007W	YAP1	1770.73	0.691609	0.0891987	2.14812	0.0317045	0.331263	Upregulated	Genotype_sac3_vs_wt
YMR037C	MSN2	648.966	0.736396	0.110114	2.14682	0.0318076	0.331797	Upregulated	Genotype_sac3_vs_wt
YJR044C	VPS55	661.897	0.706322	0.0962633	2.14331	0.0320885	0.333637	Upregulated	Genotype_sac3_vs_wt
YJL088W	ARG3	157.572	-1.21891	0.335359	-2.1437	0.032057	0.333637	Downregulated	Genotype_sac3_vs_wt
YNL209W	SSB2	19274.6	-0.760477	0.121961	-2.13574	0.0327004	0.339446	Downregulated	Genotype_sac3_vs_wt
YML108W	YML108W	256.967	-0.844794	0.161697	-2.13235	0.032978	0.341772	Downregulated	Genotype_sac3_vs_wt
YDL106C	PHO2	427.234	0.708928	0.0980401	2.13104	0.0330857	0.341779	Upregulated	Genotype_sac3_vs_wt
YIL097W	FYV10	258.853	0.819827	0.150035	2.13168	0.0330333	0.341779	Upregulated	Genotype_sac3_vs_wt
YGR183C	QCR9	492.148	0.851046	0.164893	2.12893	0.0332599	0.343023	Upregulated	Genotype_sac3_vs_wt
YJL079C	PRY1	2376.18	1.07159	0.268641	2.1277	0.0333622	0.343523	Upregulated	Genotype_sac3_vs_wt
YDR532C	KRE28	281.446	0.729451	0.107876	2.12698	0.0334218	0.343582	Upregulated	Genotype_sac3_vs_wt
YKL033W-A	YKL033W-A	974.572	-0.765346	0.125161	-2.12003	0.0340033	0.348999	Downregulated	Genotype_sac3_vs_wt
YPL264C	YPL264C	104.107	0.836321	0.15884	2.11735	0.03423	0.350432	Upregulated	Genotype_sac3_vs_wt
YGL123W	RPS2	23609.2	-0.870709	0.175104	-2.11708	0.0342528	0.350432	Downregulated	Genotype_sac3_vs_wt
YNL246W	VPS75	428.863	-0.713924	0.101206	-2.11374	0.0345375	0.35278	Downregulated	Genotype_sac3_vs_wt
YPL226W	NEW1	4764	-0.77163	0.128587	-2.11242	0.0346505	0.353368	Downregulated	Genotype_sac3_vs_wt
YOR183W	FYV12	2.29716	-2.49426	0.945094	-2.11011	0.0348486	0.354822	Downregulated	Genotype_sac3_vs_wt
YPL165C	SET6	7.37743	-1.53657	0.492117	-2.10635	0.0351739	0.356996	Downregulated	Genotype_sac3_vs_wt
YNR003C	RPC34	603.664	-0.723814	0.10625	-2.10648	0.0351625	0.356996	Downregulated	Genotype_sac3_vs_wt
YPL019C	VTC3	4029.97	-0.822973	0.154363	-2.0923	0.0364116	0.368971	Downregulated	Genotype_sac3_vs_wt
YGR027C	RPS25A	8915.55	-0.81829	0.152345	-2.08928	0.0366826	0.369864	Downregulated	Genotype_sac3_vs_wt
YGR162W	TIF4631	4068.17	-0.761819	0.125348	-2.08874	0.0367315	0.369864	Downregulated	Genotype_sac3_vs_wt
YEL074W	YEL074W	10.4973	-1.37103	0.416893	-2.08933	0.0366782	0.369864	Downregulated	Genotype_sac3_vs_wt
YHR020W	YHR020W	4185.71	-0.742819	0.116217	-2.08936	0.0366755	0.369864	Downregulated	Genotype_sac3_vs_wt
YLR254C	NDL1	405.8	0.875698	0.180233	2.08451	0.0371135	0.372807	Upregulated	Genotype_sac3_vs_wt
YGL189C	RPS26A	10013.1	-0.850125	0.167989	-2.08422	0.0371406	0.372807	Downregulated	Genotype_sac3_vs_wt
YCR087C-A	YCR087C-A	552.217	-0.805504	0.146723	-2.08218	0.0373262	0.374083	Downregulated	Genotype_sac3_vs_wt
YHL038C	CBP2	465.795	0.676534	0.0848199	2.08128	0.0374085	0.37432	Upregulated	Genotype_sac3_vs_wt
YOR385W	YOR385W	403.395	1.14687	0.311167	2.07884	0.0376324	0.375815	Upregulated	Genotype_sac3_vs_wt
YDR050C	TPI1	21104.5	-0.883519	0.184529	-2.07837	0.0376757	0.375815	Downregulated	Genotype_sac3_vs_wt
YKR089C	TGL4	1257.22	0.708207	0.100225	2.07739	0.0377652	0.37612	Upregulated	Genotype_sac3_vs_wt
YOL039W	RPP2A	6118.1	-0.849343	0.168515	-2.07307	0.0381657	0.379517	Downregulated	Genotype_sac3_vs_wt
YLR340W	RPP0	24863.9	-0.776069	0.133498	-2.06796	0.0386439	0.383674	Downregulated	Genotype_sac3_vs_wt
YNL274C	GOR1	435.989	0.919804	0.203987	2.058	0.0395905	0.391854	Upregulated	Genotype_sac3_vs_wt
YNR062C	YNR062C	7.69832	-1.68116	0.57382	-2.05842	0.0395502	0.391854	Downregulated	Genotype_sac3_vs_wt
YKL076C	PSY1	248.01	0.762395	0.12762	2.05607	0.0397757	0.393077	Upregulated	Genotype_sac3_vs_wt
YGL255W	ZRT1	614.456	-0.996027	0.241396	-2.05483	0.0398955	0.393652	Downregulated	Genotype_sac3_vs_wt
YJR098C	YJR098C	281.405	0.781082	0.136956	2.05235	0.0401358	0.395412	Upregulated	Genotype_sac3_vs_wt
YDL101C	DUN1	402.176	0.720658	0.10755	2.05167	0.0402016	0.39545	Upregulated	Genotype_sac3_vs_wt
YJR058C	APS2	327.47	-0.821579	0.156905	-2.04952	0.0404115	0.396903	Downregulated	Genotype_sac3_vs_wt
YPL119C	DBP1	209.654	1.08594	0.286082	2.04814	0.0405462	0.397615	Upregulated	Genotype_sac3_vs_wt
YER023W	PRO3	2075	-0.698132	0.0969408	-2.04384	0.0409692	0.401146	Downregulated	Genotype_sac3_vs_wt
YOL121C	RPS19A	5294.6	-0.810157	0.152649	-2.03184	0.0421702	0.411643	Downregulated	Genotype_sac3_vs_wt
YLR349W	YLR349W	5.63002	-2.07881	0.776993	-2.03195	0.0421585	0.411643	Downregulated	Genotype_sac3_vs_wt
YDL169C	UGX2	107.031	1.12974	0.31079	2.02626	0.0427377	0.416368	Upregulated	Genotype_sac3_vs_wt
YOR289W	YOR289W	164.272	0.974692	0.234322	2.02581	0.0427847	0.416368	Upregulated	Genotype_sac3_vs_wt
YGR146C-A	YGR146C-A	10.1176	1.51699	0.50294	2.02208	0.0431678	0.419369	Upregulated	Genotype_sac3_vs_wt
YDL085C-A	YDL085C-A	365.973	-0.981612	0.238241	-2.02153	0.0432244	0.419369	Downregulated	Genotype_sac3_vs_wt
YKL053W	YKL053W	11.877	1.96321	0.725797	2.016	0.0437995	0.424304	Upregulated	Genotype_sac3_vs_wt
YOR293W	RPS10A	8176.58	-0.914255	0.205762	-2.01327	0.0440858	0.42643	Downregulated	Genotype_sac3_vs_wt
YJL177W	RPL17B	6217.4	-0.783646	0.141615	-2.00294	0.0451838	0.43639	Downregulated	Genotype_sac3_vs_wt
YBR116C	YBR116C	29.3968	-1.24527	0.372679	-1.99976	0.0455262	0.439032	Downregulated	Genotype_sac3_vs_wt
YMR103C	YMR103C	304.044	0.867685	0.1843	1.99504	0.0460384	0.44279	Upregulated	Genotype_sac3_vs_wt
YHR047C	AAP1	1585.45	-0.765406	0.133043	-1.99489	0.0460546	0.44279	Downregulated	Genotype_sac3_vs_wt
YNL129W	NRK1	251.425	-0.797199	0.149188	-1.99211	0.046359	0.445046	Downregulated	Genotype_sac3_vs_wt
YBR127C	VMA2	5859.22	-0.712914	0.107037	-1.98917	0.0466825	0.446139	Downregulated	Genotype_sac3_vs_wt
YNL069C	RPL16B	11686.8	-0.766677	0.134051	-1.98937	0.0466599	0.446139	Downregulated	Genotype_sac3_vs_wt
YER131W	RPS26B	6962.55	-0.996222	0.249458	-1.9892	0.0466789	0.446139	Downregulated	Genotype_sac3_vs_wt
YIL002W-A	YIL002W-A	341.263	-0.824868	0.16365	-1.98514	0.0471289	0.449732	Downregulated	Genotype_sac3_vs_wt
YDL198C	GGC1	572.284	-0.776768	0.139544	-1.98338	0.0473253	0.450933	Downregulated	Genotype_sac3_vs_wt
YPR076W	YPR076W	1.70996	-2.606	1.06277	-1.98162	0.0475222	0.452134	Downregulated	Genotype_sac3_vs_wt
YIR041W	PAU15	14.4964	1.87702	0.695929	1.97869	0.0478514	0.454588	Upregulated	Genotype_sac3_vs_wt
YJR157W	YJR157W	4.32708	2.51471	1.0189	1.97734	0.0480036	0.455357	Upregulated	Genotype_sac3_vs_wt
YLR384C	IKI3	2926.23	-0.677217	0.0900082	-1.9689	0.0489645	0.463782	Downregulated	Genotype_sac3_vs_wt
YGR023W	MTL1	428.163	0.882549	0.194485	1.96699	0.0491844	0.465175	Upregulated	Genotype_sac3_vs_wt
YNL089C	YNL089C	1.83036	-2.63374	1.08549	-1.96569	0.0493345	0.465904	Downregulated	Genotype_sac3_vs_wt
YLR238W	FAR10	446.7	0.763842	0.134584	1.96043	0.0499461	0.470984	Upregulated	Genotype_sac3_vs_wt
YJL066C	MPM1	384.967	0.771716	0.138971	1.95521	0.0505587	0.475454	Upregulated	Genotype_sac3_vs_wt
YDR007W	TRP1	374.5	-0.747997	0.126857	-1.95493	0.0505915	0.475454	Downregulated	Genotype_sac3_vs_wt
YAL059W	ECM1	710.3	-0.891006	0.200055	-1.95449	0.0506435	0.475454	Downregulated	Genotype_sac3_vs_wt
YDL072C	YET3	1688.55	0.7388	0.122434	1.95043	0.0511249	0.479267	Upregulated	Genotype_sac3_vs_wt
YLR252W	YLR252W	156.732	0.976726	0.244822	1.94724	0.0515063	0.480023	Upregulated	Genotype_sac3_vs_wt
YDL049C	KNH1	68.1682	-0.891439	0.200982	-1.94763	0.0514589	0.480023	Downregulated	Genotype_sac3_vs_wt
YKL056C	TMA19	10372.6	-0.841285	0.175258	-1.94733	0.051495	0.480023	Downregulated	Genotype_sac3_vs_wt
YCR060W	TAH1	223.06	-0.78764	0.147628	-1.9484	0.0513667	0.480023	Downregulated	Genotype_sac3_vs_wt
YBR126C	TPS1	2629.36	0.820036	0.164534	1.94511	0.0517618	0.481702	Upregulated	Genotype_sac3_vs_wt
YER119C-A	YER119C-A	2.69457	-2.50396	1.03129	-1.94316	0.0519972	0.483188	Downregulated	Genotype_sac3_vs_wt
YDR012W	RPL4B	10678.1	-0.752197	0.129905	-1.94139	0.0522111	0.48447	Downregulated	Genotype_sac3_vs_wt
YER126C	NSA2	1617.08	-0.805756	0.158157	-1.93325	0.0532055	0.492981	Downregulated	Genotype_sac3_vs_wt
YKR017C	HEL1	248.891	0.71874	0.113788	1.92234	0.0545624	0.504821	Upregulated	Genotype_sac3_vs_wt
YNL188W	KAR1	345.874	0.750908	0.13058	1.92149	0.0546694	0.505015	Upregulated	Genotype_sac3_vs_wt
YDR016C	DAD1	120.806	-0.926828	0.222272	-1.92029	0.0548207	0.505015	Downregulated	Genotype_sac3_vs_wt
YHR039C-A	VMA10	2164.65	-0.846019	0.180159	-1.92063	0.0547783	0.505015	Downregulated	Genotype_sac3_vs_wt
YDR001C	NTH1	2235.92	0.751873	0.131277	1.91864	0.0550296	0.506209	Upregulated	Genotype_sac3_vs_wt
YFR027W	ECO1	154.067	0.75255	0.131729	1.9172	0.0552128	0.507163	Upregulated	Genotype_sac3_vs_wt
YDR500C	RPL37B	5688.44	-0.789131	0.150912	-1.91589	0.0553786	0.507956	Downregulated	Genotype_sac3_vs_wt
YBR249C	ARO4	3571.68	-0.720562	0.115224	-1.91419	0.0555956	0.509214	Downregulated	Genotype_sac3_vs_wt
YGL117W	YGL117W	301.105	-0.993166	0.257792	-1.91303	0.0557437	0.509839	Downregulated	Genotype_sac3_vs_wt
YMR104C	YPK2	926.588	0.861516	0.189066	1.91211	0.0558614	0.510185	Upregulated	Genotype_sac3_vs_wt
YIR028W	DAL4	58.3814	-1.1833	0.35796	-1.90888	0.0562781	0.513256	Downregulated	Genotype_sac3_vs_wt
YBR191W	RPL21A	8398.95	-0.836943	0.176737	-1.90647	0.0565893	0.514624	Downregulated	Genotype_sac3_vs_wt
YER145C	FTR1	2004.45	-0.793984	0.154193	-1.9066	0.0565721	0.514624	Downregulated	Genotype_sac3_vs_wt
YGL138C	YGL138C	33.2327	1.93858	0.756255	1.90224	0.0571397	0.515068	Upregulated	Genotype_sac3_vs_wt
YGR056W	RSC1	738.631	0.690796	0.100246	1.90327	0.0570057	0.515068	Upregulated	Genotype_sac3_vs_wt
YPR007C	REC8	74.464	1.20634	0.370887	1.90447	0.0568486	0.515068	Upregulated	Genotype_sac3_vs_wt
YBL028C	YBL028C	700.971	-0.899118	0.209868	-1.90176	0.0572028	0.515068	Downregulated	Genotype_sac3_vs_wt
YHR041C	SRB2	308.666	-0.800818	0.158134	-1.9023	0.0571323	0.515068	Downregulated	Genotype_sac3_vs_wt
YFL051C	YFL051C	3.47303	-1.95921	0.766699	-1.90324	0.0570097	0.515068	Downregulated	Genotype_sac3_vs_wt
YAL065C	YAL065C	5.41859	-1.60489	0.580103	-1.90464	0.0568269	0.515068	Downregulated	Genotype_sac3_vs_wt
YOL091W	SPO21	96.9197	0.986013	0.255897	1.89925	0.0575317	0.517299	Upregulated	Genotype_sac3_vs_wt
YGL001C	ERG26	812.832	-0.703917	0.107561	-1.89582	0.0579834	0.520628	Downregulated	Genotype_sac3_vs_wt
YCL005W-A	VMA9	677.483	-0.722983	0.117795	-1.89297	0.0583615	0.523286	Downregulated	Genotype_sac3_vs_wt
YKR075C	YKR075C	712.21	1.00063	0.265725	1.88401	0.0595634	0.533314	Upregulated	Genotype_sac3_vs_wt
YLL024C	SSA2	23758	-0.858426	0.190834	-1.87822	0.0603517	0.539615	Downregulated	Genotype_sac3_vs_wt
YHL011C	PRS3	1989.58	-0.652149	0.0811325	-1.87531	0.0607497	0.542414	Downregulated	Genotype_sac3_vs_wt
YOR372C	NDD1	654.051	0.749705	0.133468	1.8709	0.0613585	0.543233	Upregulated	Genotype_sac3_vs_wt
YGL258W-A	YGL258W-A	24.1085	1.3627	0.460788	1.87223	0.0611754	0.543233	Upregulated	Genotype_sac3_vs_wt
YKR076W	ECM4	406.482	0.976217	0.254253	1.873	0.061068	0.543233	Upregulated	Genotype_sac3_vs_wt
YIR014W	YIR014W	131.467	0.855081	0.189849	1.87034	0.061437	0.543233	Upregulated	Genotype_sac3_vs_wt
YDR002W	YRB1	4212.09	-0.799416	0.16001	-1.87123	0.0613131	0.543233	Downregulated	Genotype_sac3_vs_wt
YOR384W	FRE5	63.4808	-1.77173	0.679815	-1.87069	0.0613874	0.543233	Downregulated	Genotype_sac3_vs_wt
YIL127C	RRT14	785.676	-0.755341	0.136515	-1.87042	0.0614252	0.543233	Downregulated	Genotype_sac3_vs_wt
YAL064W-B	YAL064W-B	22.4913	1.20477	0.376958	1.86961	0.0615375	0.543368	Upregulated	Genotype_sac3_vs_wt
YBL066C	SEF1	542.06	0.788797	0.155214	1.86063	0.0627958	0.553713	Upregulated	Genotype_sac3_vs_wt
YGR174W-A	YGR174W-A	21.2394	1.4076	0.488271	1.85881	0.0630546	0.555228	Upregulated	Genotype_sac3_vs_wt
YGR238C	KEL2	281.307	0.697722	0.106695	1.85315	0.0638611	0.561555	Upregulated	Genotype_sac3_vs_wt
YJL037W	IRC18	52.7124	1.2544	0.407592	1.85087	0.0641889	0.563661	Upregulated	Genotype_sac3_vs_wt
YIL155C	GUT2	965.595	0.814474	0.170015	1.84969	0.0643586	0.564375	Upregulated	Genotype_sac3_vs_wt
YHR029C	YHI9	329.77	-0.681306	0.0981519	-1.84719	0.0647189	0.566756	Downregulated	Genotype_sac3_vs_wt
YLR015W	BRE2	506.071	-0.631257	0.0712119	-1.8432	0.0653005	0.571066	Downregulated	Genotype_sac3_vs_wt
YDL206W	YDL206W	307.495	0.739874	0.130268	1.84139	0.0655639	0.572586	Upregulated	Genotype_sac3_vs_wt
YGR032W	GSC2	3176.9	0.947386	0.243272	1.83904	0.0659095	0.574817	Upregulated	Genotype_sac3_vs_wt
YGL096W	TOS8	166.459	0.814254	0.17129	1.83464	0.0665596	0.579453	Upregulated	Genotype_sac3_vs_wt
YJL114W	YJL114W	10.5039	1.49075	0.540153	1.83421	0.0666226	0.579453	Upregulated	Genotype_sac3_vs_wt
YDR361C	BCP1	882.328	-0.742716	0.132416	-1.83298	0.0668062	0.58026	Downregulated	Genotype_sac3_vs_wt
YPL221W	FLC1	2052.93	0.698526	0.108634	1.82747	0.0676287	0.586606	Upregulated	Genotype_sac3_vs_wt
YBL106C	SRO77	379.881	-0.788796	0.158161	-1.82596	0.0678563	0.587781	Downregulated	Genotype_sac3_vs_wt
YOR186W	YOR186W	12.3902	1.47997	0.537857	1.82199	0.068457	0.592181	Upregulated	Genotype_sac3_vs_wt
YHR019C	DED81	6073.2	-0.718927	0.120234	-1.82084	0.0686319	0.59289	Downregulated	Genotype_sac3_vs_wt
YPR061C	JID1	122.857	0.837832	0.18592	1.81708	0.0692053	0.595962	Upregulated	Genotype_sac3_vs_wt
YKL161C	KDX1	453.105	0.792615	0.161072	1.81667	0.0692676	0.595962	Upregulated	Genotype_sac3_vs_wt
YDR225W	HTA1	3415.25	-0.884041	0.211361	-1.81699	0.069218	0.595962	Downregulated	Genotype_sac3_vs_wt
YKL035W	UGP1	3267.65	0.759207	0.143044	1.81208	0.0699735	0.601226	Upregulated	Genotype_sac3_vs_wt
YDR345C	HXT3	16598	-0.909422	0.226283	-1.80934	0.0703987	0.604066	Downregulated	Genotype_sac3_vs_wt
YDL219W	DTD1	282.846	-0.80283	0.167632	-1.80651	0.070838	0.60702	Downregulated	Genotype_sac3_vs_wt
YJL036W	SNX4	535.457	0.703863	0.112978	1.80444	0.0711616	0.608975	Upregulated	Genotype_sac3_vs_wt
YAL020C	ATS1	299.842	-0.730683	0.12791	-1.80348	0.0713134	0.609458	Downregulated	Genotype_sac3_vs_wt
YLR037C	PAU23	133.403	1.01652	0.286615	1.80214	0.0715232	0.610433	Upregulated	Genotype_sac3_vs_wt
YIL020C	HIS6	406.867	-0.733682	0.12975	-1.80101	0.0717009	0.611133	Downregulated	Genotype_sac3_vs_wt
YGR197C	SNG1	296.63	0.721834	0.123322	1.79882	0.0720475	0.613145	Upregulated	Genotype_sac3_vs_wt
YPR160W	GPH1	1180.57	1.35249	0.474052	1.7983	0.072129	0.613145	Upregulated	Genotype_sac3_vs_wt
YMR085W	YMR085W	140.073	0.996105	0.276632	1.79337	0.072913	0.618985	Upregulated	Genotype_sac3_vs_wt
YOR236W	DFR1	339.459	-0.736406	0.131911	-1.79216	0.0731081	0.619817	Downregulated	Genotype_sac3_vs_wt
YPL092W	SSU1	591.851	-0.75176	0.140672	-1.78969	0.073503	0.622338	Downregulated	Genotype_sac3_vs_wt
YBR191W-A	YBR191W-A	1641.41	-0.796344	0.165682	-1.78863	0.0736743	0.622962	Downregulated	Genotype_sac3_vs_wt
YDR542W	PAU10	10.5436	1.68926	0.666289	1.7849	0.0742768	0.627227	Upregulated	Genotype_sac3_vs_wt
YGL088W	YGL088W	59.4951	-1.20565	0.39716	-1.77673	0.0756122	0.637659	Downregulated	Genotype_sac3_vs_wt
YLR301W	HRI1	1927.57	-0.722568	0.125359	-1.77544	0.0758251	0.638611	Downregulated	Genotype_sac3_vs_wt
YPL158C	AIM44	1059.42	0.701451	0.113555	1.77403	0.0760577	0.639727	Upregulated	Genotype_sac3_vs_wt
YOR338W	YOR338W	425.383	1.35863	0.484544	1.77203	0.0763891	0.641669	Upregulated	Genotype_sac3_vs_wt
YDR119W-A	COX26	27.6982	1.80104	0.734654	1.77096	0.0765676	0.642323	Upregulated	Genotype_sac3_vs_wt
YDL214C	PRR2	76.6049	0.923403	0.239408	1.76854	0.0769704	0.644855	Upregulated	Genotype_sac3_vs_wt
YOR028C	CIN5	114.457	0.822083	0.182284	1.76693	0.07724	0.645459	Upregulated	Genotype_sac3_vs_wt
YGR061C	ADE6	4369.2	-0.731742	0.131157	-1.7669	0.0772448	0.645459	Downregulated	Genotype_sac3_vs_wt
YKL143W	LTV1	1736.84	-0.718976	0.124054	-1.76517	0.0775355	0.647041	Downregulated	Genotype_sac3_vs_wt
YNL141W	AAH1	1311.43	-0.829148	0.186737	-1.76263	0.0779631	0.648913	Downregulated	Genotype_sac3_vs_wt
YHR137W	ARO9	405.703	-0.955945	0.258666	-1.76268	0.0779545	0.648913	Downregulated	Genotype_sac3_vs_wt
YKL016C	ATP7	1491.96	0.724019	0.127596	1.75569	0.0791408	0.657073	Upregulated	Genotype_sac3_vs_wt
YEL012W	UBC8	399.125	0.735542	0.134162	1.75564	0.0791492	0.657073	Upregulated	Genotype_sac3_vs_wt
YDL152W	YDL152W	4.37988	-1.69645	0.681748	-1.75497	0.0792645	0.657175	Downregulated	Genotype_sac3_vs_wt
YMR323W	ERR3	43.1783	1.64725	0.65622	1.74827	0.0804164	0.665749	Upregulated	Genotype_sac3_vs_wt
YDR025W	RPS11A	6368.6	-0.791244	0.166639	-1.74775	0.0805072	0.665749	Downregulated	Genotype_sac3_vs_wt
YPR065W	ROX1	856.748	0.976436	0.272872	1.74601	0.0808099	0.666525	Upregulated	Genotype_sac3_vs_wt
YMR315W-A	YMR315W-A	9.36004	2.17749	0.960737	1.74605	0.0808028	0.666525	Upregulated	Genotype_sac3_vs_wt
YMR141C	YMR141C	6.08946	1.44595	0.543894	1.73921	0.081997	0.675151	Upregulated	Genotype_sac3_vs_wt
YNR007C	ATG3	236.971	0.693798	0.111531	1.73761	0.0822787	0.675151	Upregulated	Genotype_sac3_vs_wt
YJR005C-A	LSO1	40.7364	2.01309	0.870749	1.73769	0.082266	0.675151	Upregulated	Genotype_sac3_vs_wt
YML072C	TCB3	4059.33	-0.707686	0.119514	-1.73775	0.0822555	0.675151	Downregulated	Genotype_sac3_vs_wt
YBR090C	YBR090C	275.14	-0.76356	0.152178	-1.73192	0.0832882	0.682557	Downregulated	Genotype_sac3_vs_wt
YGL036W	YGL036W	1180.42	0.703124	0.117335	1.73115	0.0834255	0.682806	Upregulated	Genotype_sac3_vs_wt
YGL052W	YGL052W	23.6904	1.17657	0.39134	1.72885	0.0838351	0.683529	Upregulated	Genotype_sac3_vs_wt
YDL061C	RPS29B	2703.52	-0.777461	0.160437	-1.72941	0.0837361	0.683529	Downregulated	Genotype_sac3_vs_wt
YOR011W	AUS1	536.289	-0.833791	0.192973	-1.72973	0.0836784	0.683529	Downregulated	Genotype_sac3_vs_wt
YPL131W	RPL5	20643.9	-0.698459	0.115075	-1.7246	0.0845998	0.68878	Downregulated	Genotype_sac3_vs_wt
YKL131W	YKL131W	2.59576	-2.28134	1.03322	-1.72407	0.0846949	0.68878	Downregulated	Genotype_sac3_vs_wt
YDL130W	RPP1B	6674.5	-0.753387	0.147216	-1.72119	0.0852159	0.692135	Downregulated	Genotype_sac3_vs_wt
YNL079C	TPM1	5357.85	-0.74929	0.144927	-1.72011	0.085413	0.692854	Downregulated	Genotype_sac3_vs_wt
YER142C	MAG1	384.304	0.820665	0.186528	1.71912	0.0855917	0.69307	Upregulated	Genotype_sac3_vs_wt
YOR095C	RKI1	921.428	-0.801232	0.17526	-1.71877	0.0856567	0.69307	Downregulated	Genotype_sac3_vs_wt
YPR145C-A	YPR145C-A	39.3531	1.21157	0.4146	1.71627	0.0861126	0.695877	Upregulated	Genotype_sac3_vs_wt
YKR092C	SRP40	1924.7	-0.724352	0.130799	-1.71524	0.0863011	0.696518	Downregulated	Genotype_sac3_vs_wt
YGR182C	YGR182C	523.385	0.879677	0.222182	1.70885	0.0874787	0.702489	Upregulated	Genotype_sac3_vs_wt
YMR204C	INP1	145.683	0.75903	0.151613	1.70849	0.0875448	0.702489	Upregulated	Genotype_sac3_vs_wt
YPL028W	ERG10	3660.55	-0.660145	0.0936276	-1.71045	0.0871834	0.702489	Downregulated	Genotype_sac3_vs_wt
YML066C	SMA2	3.43644	-1.97361	0.862647	-1.70824	0.087591	0.702489	Downregulated	Genotype_sac3_vs_wt
YHR021C	RPS27B	4112.41	-0.810379	0.181671	-1.70847	0.0875492	0.702489	Downregulated	Genotype_sac3_vs_wt
YDR429C	TIF35	3343.75	-0.743265	0.142769	-1.7039	0.0883998	0.708086	Downregulated	Genotype_sac3_vs_wt
YBR143C	SUP45	4104.16	-0.702259	0.118774	-1.7029	0.0885872	0.708697	Downregulated	Genotype_sac3_vs_wt
YOL032W	OPI10	324.289	1.12874	0.369517	1.70153	0.088844	0.708975	Upregulated	Genotype_sac3_vs_wt
YNL110C	NOP15	1649.93	-0.750704	0.147337	-1.70156	0.0888372	0.708975	Downregulated	Genotype_sac3_vs_wt
YJL213W	YJL213W	250.739	-0.861075	0.212358	-1.70032	0.0890716	0.709904	Downregulated	Genotype_sac3_vs_wt
YIL045W	PIG2	246.441	0.732357	0.136972	1.69638	0.0898131	0.714921	Upregulated	Genotype_sac3_vs_wt
YLL059C	YLL059C	18.9829	1.22772	0.429743	1.69339	0.0903816	0.716544	Upregulated	Genotype_sac3_vs_wt
YMR001C-A	YMR001C-A	26	1.00916	0.300858	1.69236	0.0905782	0.716544	Upregulated	Genotype_sac3_vs_wt
YMR105C	PGM2	780.188	0.777006	0.163615	1.69304	0.090448	0.716544	Upregulated	Genotype_sac3_vs_wt
YCL049C	YCL049C	815.88	0.81046	0.183422	1.6926	0.0905317	0.716544	Upregulated	Genotype_sac3_vs_wt
YFR001W	LOC1	1107.15	-0.823337	0.190792	-1.69472	0.0901294	0.716544	Downregulated	Genotype_sac3_vs_wt
YMR316W	DIA1	494.552	1.1732	0.398224	1.6905	0.0909327	0.718458	Upregulated	Genotype_sac3_vs_wt
YLR149C-A	YLR149C-A	1.81104	-2.15618	0.983206	-1.68447	0.0920902	0.726458	Downregulated	Genotype_sac3_vs_wt
YMR046C	YMR046C	403.111	-0.903623	0.239754	-1.68349	0.0922812	0.726458	Downregulated	Genotype_sac3_vs_wt
YAL064W	YAL064W	3.81485	-1.8949	0.828594	-1.68346	0.0922866	0.726458	Downregulated	Genotype_sac3_vs_wt
YGR213C	RTA1	44.835	1.24573	0.443925	1.67984	0.0929876	0.731075	Upregulated	Genotype_sac3_vs_wt
YMR004W	MVP1	645.739	0.644898	0.0863562	1.67791	0.0933641	0.732231	Upregulated	Genotype_sac3_vs_wt
YMR118C	SHH3	40.915	2.08493	0.944311	1.6784	0.0932685	0.732231	Upregulated	Genotype_sac3_vs_wt
YBR019C	GAL10	16.7857	1.37145	0.519923	1.67611	0.0937172	0.734099	Upregulated	Genotype_sac3_vs_wt
YGR214W	RPS0A	8572.49	-0.757996	0.154388	-1.67108	0.0947059	0.740027	Downregulated	Genotype_sac3_vs_wt
YKL156W	RPS27A	2083.41	-0.797739	0.178138	-1.67139	0.094644	0.740027	Downregulated	Genotype_sac3_vs_wt
YPL054W	LEE1	85.6923	1.12737	0.375841	1.66924	0.0950704	0.740542	Upregulated	Genotype_sac3_vs_wt
YLR075W	RPL10	25851.6	-0.724897	0.13475	-1.669	0.0951174	0.740542	Downregulated	Genotype_sac3_vs_wt
YLR232W	YLR232W	2.68034	-2.25331	1.05126	-1.66782	0.0953517	0.740542	Downregulated	Genotype_sac3_vs_wt
YIL008W	URM1	671.701	-0.776193	0.165549	-1.66834	0.0952485	0.740542	Downregulated	Genotype_sac3_vs_wt
YAL062W	GDH3	240.863	-0.995352	0.296957	-1.66809	0.095298	0.740542	Downregulated	Genotype_sac3_vs_wt
YKL150W	MCR1	1441.23	0.738909	0.143323	1.66693	0.0955289	0.741017	Upregulated	Genotype_sac3_vs_wt
YBL029C-A	YBL029C-A	259.043	0.745664	0.147821	1.6619	0.0965331	0.746203	Upregulated	Genotype_sac3_vs_wt
YFR015C	GSY1	506.794	0.975161	0.286128	1.66066	0.0967819	0.746203	Upregulated	Genotype_sac3_vs_wt
YDR408C	ADE8	718.059	-0.699128	0.119904	-1.66073	0.0967676	0.746203	Downregulated	Genotype_sac3_vs_wt
YLR466C-A	YLR466C-A	4.64477	-1.71238	0.729573	-1.66177	0.0965594	0.746203	Downregulated	Genotype_sac3_vs_wt
YCR051W	YCR051W	1090.45	-0.743017	0.146164	-1.66263	0.0963868	0.746203	Downregulated	Genotype_sac3_vs_wt
YIL066W-A	YIL066W-A	4.38842	-2.28891	1.08002	-1.65637	0.0976464	0.75196	Downregulated	Genotype_sac3_vs_wt
YAL018C	LDS1	22.5312	2.05787	0.943684	1.65084	0.0987712	0.759705	Upregulated	Genotype_sac3_vs_wt
YKL087C	CYT2	581.343	0.650268	0.0911318	1.64891	0.0991651	0.761817	Upregulated	Genotype_sac3_vs_wt
YMR206W	YMR206W	22.5059	1.8135	0.798424	1.64511	0.0999472	0.766902	Upregulated	Genotype_sac3_vs_wt
YLR262C-A	TMA7	1556.3	-0.869991	0.225258	-1.64252	0.100482	0.769892	Downregulated	Genotype_sac3_vs_wt
YLR435W	TSR2	798.15	-0.787852	0.1753	-1.64206	0.100578	0.769892	Downregulated	Genotype_sac3_vs_wt
YGR055W	MUP1	2339.7	0.797919	0.181973	1.63717	0.101596	0.776752	Upregulated	Genotype_sac3_vs_wt
YOR167C	RPS28A	4035.03	-0.866004	0.224081	-1.63336	0.102394	0.781919	Downregulated	Genotype_sac3_vs_wt
YGR245C	SDA1	2788.45	-0.691329	0.117219	-1.63222	0.102632	0.7828	Downregulated	Genotype_sac3_vs_wt
YKL036C	YKL036C	5.13544	-1.5784	0.662039	-1.62891	0.103333	0.787206	Downregulated	Genotype_sac3_vs_wt
YOL154W	ZPS1	96.1524	-0.868657	0.226704	-1.62616	0.103916	0.789764	Downregulated	Genotype_sac3_vs_wt
YGL232W	TAN1	599.013	-0.696066	0.120553	-1.62639	0.103867	0.789764	Downregulated	Genotype_sac3_vs_wt
YHR033W	YHR033W	398.326	0.791108	0.179284	1.62372	0.104435	0.79182	Upregulated	Genotype_sac3_vs_wt
YER076W-A	YER076W-A	4.78738	-1.50378	0.618126	-1.6239	0.104396	0.79182	Downregulated	Genotype_sac3_vs_wt
YFR032C-A	RPL29	3520.36	-0.832294	0.205033	-1.62068	0.105086	0.795815	Downregulated	Genotype_sac3_vs_wt
YDR389W	SAC7	630.683	0.68748	0.115808	1.61889	0.105471	0.797778	Upregulated	Genotype_sac3_vs_wt
YER103W	SSA4	1480.27	1.04375	0.33648	1.616	0.106094	0.801541	Upregulated	Genotype_sac3_vs_wt
YLR438W	CAR2	1026.53	0.784912	0.176539	1.61387	0.106555	0.803232	Upregulated	Genotype_sac3_vs_wt
YMR087W	YMR087W	181.364	0.717549	0.134831	1.61349	0.106637	0.803232	Upregulated	Genotype_sac3_vs_wt
YFL021C-A	YFL021C-A	15.9461	-1.23631	0.456421	-1.61323	0.106695	0.803232	Downregulated	Genotype_sac3_vs_wt
YGL030W	RPL30	8598.94	-0.792112	0.181309	-1.61113	0.107152	0.805722	Downregulated	Genotype_sac3_vs_wt
YBR230C	OM14	522.679	0.75497	0.158556	1.60807	0.107819	0.809657	Upregulated	Genotype_sac3_vs_wt
YPR195C	YPR195C	14.5037	-1.15992	0.410505	-1.60757	0.107929	0.809657	Downregulated	Genotype_sac3_vs_wt
YER033C	ZRG8	422.904	0.706392	0.128475	1.60647	0.10817	0.810514	Upregulated	Genotype_sac3_vs_wt
YLR087C	CSF1	898.05	-0.694796	0.121371	-1.60496	0.108502	0.812049	Downregulated	Genotype_sac3_vs_wt
YER185W	PUG1	79.6188	0.923531	0.264201	1.60306	0.108921	0.813276	Upregulated	Genotype_sac3_vs_wt
YLR231C	BNA5	589.846	-0.861762	0.225657	-1.60315	0.108902	0.813276	Downregulated	Genotype_sac3_vs_wt
YKL162C	YKL162C	140.181	0.806397	0.191489	1.60008	0.109582	0.817255	Upregulated	Genotype_sac3_vs_wt
YGL171W	ROK1	1019.16	-0.676094	0.110124	-1.59905	0.109809	0.817591	Downregulated	Genotype_sac3_vs_wt
YLR428C	YLR428C	17.2116	-2.1552	1.03533	-1.59872	0.109883	0.817591	Downregulated	Genotype_sac3_vs_wt
YPL249C-A	RPL36B	7932.96	-0.786297	0.179778	-1.5925	0.111271	0.826957	Downregulated	Genotype_sac3_vs_wt
YOR391C	HSP33	17.3785	2.10807	1.01097	1.59062	0.111694	0.829136	Upregulated	Genotype_sac3_vs_wt
YLR236C	YLR236C	1.79526	-2.1195	1.01999	-1.58777	0.112339	0.831985	Downregulated	Genotype_sac3_vs_wt
YBL005W-A	YBL005W-A	346.136	-0.830802	0.20829	-1.58818	0.112246	0.831985	Downregulated	Genotype_sac3_vs_wt
YPR191W	QCR2	2135.94	0.762979	0.165732	1.58677	0.112564	0.832643	Upregulated	Genotype_sac3_vs_wt
YIR020W-A	YIR020W-A	1.69157	-2.39618	1.1954	-1.58622	0.112689	0.832643	Downregulated	Genotype_sac3_vs_wt
YGR159C	NSR1	6821.33	-0.749203	0.157333	-1.58392	0.113212	0.835544	Downregulated	Genotype_sac3_vs_wt
YJR158W	HXT16	3.30267	-2.38754	1.19262	-1.58269	0.113492	0.836644	Downregulated	Genotype_sac3_vs_wt
YBR067C	TIP1	3831.42	0.845188	0.21822	1.58183	0.113688	0.83712	Upregulated	Genotype_sac3_vs_wt
YGL032C	AGA2	36.0764	1.25284	0.476464	1.58005	0.114095	0.839153	Upregulated	Genotype_sac3_vs_wt
YOR025W	HST3	554.125	0.693407	0.122712	1.57611	0.115001	0.843866	Upregulated	Genotype_sac3_vs_wt
YDL031W	DBP10	2695.18	-0.655672	0.0987696	-1.57611	0.115	0.843866	Downregulated	Genotype_sac3_vs_wt
YGL245W	GUS1	6582.58	-0.646309	0.0928865	-1.57514	0.115225	0.844541	Downregulated	Genotype_sac3_vs_wt
YNL318C	HXT14	20.755	1.93446	0.912252	1.57244	0.115849	0.846845	Upregulated	Genotype_sac3_vs_wt
YER111C	SWI4	749.13	0.674979	0.111231	1.57312	0.115692	0.846845	Upregulated	Genotype_sac3_vs_wt
YOL160W	YOL160W	19.2513	-1.14525	0.410452	-1.57206	0.115937	0.846845	Downregulated	Genotype_sac3_vs_wt
YHR006W	STP2	756.308	0.673507	0.110595	1.56884	0.116685	0.85133	Upregulated	Genotype_sac3_vs_wt
YJL050W	MTR4	2634.28	-0.704093	0.13017	-1.56789	0.116906	0.851971	Downregulated	Genotype_sac3_vs_wt
YFL031W	HAC1	3852.02	-0.763093	0.167972	-1.56629	0.11728	0.853727	Downregulated	Genotype_sac3_vs_wt
YPR126C	YPR126C	1.85378	2.28724	1.14481	1.56117	0.118483	0.857592	Upregulated	Genotype_sac3_vs_wt
YKL222C	YKL222C	323.809	0.691314	0.122526	1.56141	0.118427	0.857592	Upregulated	Genotype_sac3_vs_wt
YLR363W-A	YLR363W-A	291.865	-0.77747	0.177688	-1.56156	0.118392	0.857592	Downregulated	Genotype_sac3_vs_wt
YLR379W	YLR379W	2.13456	-2.25446	1.12372	-1.56129	0.118454	0.857592	Downregulated	Genotype_sac3_vs_wt
YHR081W	LRP1	754.11	-0.768254	0.171766	-1.56174	0.11835	0.857592	Downregulated	Genotype_sac3_vs_wt
YDR341C	YDR341C	3538.51	-0.649513	0.0958076	-1.56055	0.118629	0.857678	Downregulated	Genotype_sac3_vs_wt
YOL015W	IRC10	124.316	0.842885	0.219801	1.55998	0.118764	0.857682	Upregulated	Genotype_sac3_vs_wt
YHR170W	NMD3	2474.94	-0.687165	0.120263	-1.5563	0.119637	0.863008	Downregulated	Genotype_sac3_vs_wt
YGR149W	GPC1	415.309	0.715335	0.138794	1.55147	0.12079	0.869358	Upregulated	Genotype_sac3_vs_wt
YPR187W	RPO26	1789.87	-0.741502	0.155633	-1.55174	0.120724	0.869358	Downregulated	Genotype_sac3_vs_wt
YPL253C	VIK1	223.94	0.67402	0.112426	1.54787	0.121654	0.872726	Upregulated	Genotype_sac3_vs_wt
YJR002W	MPP10	1580.87	-0.6652	0.106723	-1.54794	0.121637	0.872726	Downregulated	Genotype_sac3_vs_wt
YKL069W	YKL069W	297.897	-0.673651	0.112191	-1.54781	0.121668	0.872726	Downregulated	Genotype_sac3_vs_wt
YNR069C	BSC5	153.454	0.94674	0.289205	1.54472	0.122415	0.877101	Upregulated	Genotype_sac3_vs_wt
YKR054C	DYN1	1494.83	-0.699711	0.12938	-1.5436	0.122684	0.878047	Downregulated	Genotype_sac3_vs_wt
YER146W	LSM5	522.75	-0.739407	0.155495	-1.53964	0.123648	0.883954	Downregulated	Genotype_sac3_vs_wt
YLR411W	CTR3	52.1706	-0.838231	0.220004	-1.53739	0.124199	0.886897	Downregulated	Genotype_sac3_vs_wt
YAL061W	BDH2	229.844	0.902287	0.2621	1.53486	0.124817	0.890318	Upregulated	Genotype_sac3_vs_wt
YLR251W	SYM1	213.583	0.836985	0.220133	1.53083	0.125812	0.895409	Upregulated	Genotype_sac3_vs_wt
YBR252W	DUT1	505.593	-0.698535	0.129654	-1.53127	0.125702	0.895409	Downregulated	Genotype_sac3_vs_wt
YMR246W	FAA4	4693.56	-0.788742	0.188759	-1.52968	0.126096	0.896431	Downregulated	Genotype_sac3_vs_wt
YGR293C	YGR293C	2.33648	-2.01015	0.989062	-1.52685	0.126797	0.900416	Downregulated	Genotype_sac3_vs_wt
YIL132C	CSM2	59.1512	-0.748892	0.163083	-1.52617	0.126968	0.900624	Downregulated	Genotype_sac3_vs_wt
YOR267C	HRK1	1307.9	0.746064	0.161749	1.52127	0.128193	0.907611	Upregulated	Genotype_sac3_vs_wt
YLR274W	MCM5	1117.04	0.647625	0.0970881	1.52052	0.128379	0.907611	Upregulated	Genotype_sac3_vs_wt
YIL017C	VID28	489.495	0.682673	0.120116	1.5208	0.12831	0.907611	Upregulated	Genotype_sac3_vs_wt
YHR022C	YHR022C	27.25	-0.897858	0.261909	-1.51907	0.128746	0.909195	Downregulated	Genotype_sac3_vs_wt
YOR021C	SFM1	1319.05	-0.734463	0.154512	-1.51744	0.129155	0.911078	Downregulated	Genotype_sac3_vs_wt
YOR376W-A	YOR376W-A	31.2313	0.956982	0.301809	1.51414	0.12999	0.915954	Upregulated	Genotype_sac3_vs_wt
YDR382W	RPP2B	8773.25	-0.756158	0.169695	-1.50953	0.131164	0.923213	Downregulated	Genotype_sac3_vs_wt
YPR050C	YPR050C	2.38041	-1.95809	0.967947	-1.50637	0.131972	0.927875	Downregulated	Genotype_sac3_vs_wt
YPR039W	YPR039W	5.67935	1.6932	0.793806	1.50314	0.132802	0.932681	Upregulated	Genotype_sac3_vs_wt
YER064C	VHR2	935.032	0.801126	0.200908	1.49883	0.133919	0.939491	Upregulated	Genotype_sac3_vs_wt
YGL029W	CGR1	748.837	-0.827923	0.219561	-1.49354	0.135295	0.947067	Downregulated	Genotype_sac3_vs_wt
YCR028C-A	RIM1	1016.72	-0.740122	0.160742	-1.49384	0.135219	0.947067	Downregulated	Genotype_sac3_vs_wt
YIR031C	DAL7	320.804	0.721621	0.148747	1.48992	0.136246	0.951906	Upregulated	Genotype_sac3_vs_wt
YPL218W	SAR1	2121.08	-0.664792	0.110616	-1.48977	0.136285	0.951906	Downregulated	Genotype_sac3_vs_wt
YDR495C	VPS3	557.919	0.632241	0.0888656	1.48811	0.136723	0.953122	Upregulated	Genotype_sac3_vs_wt
YMR084W	YMR084W	47.0957	0.964141	0.311928	1.48797	0.136758	0.953122	Upregulated	Genotype_sac3_vs_wt
YDL184C	RPL41A	947.962	-0.987986	0.328183	-1.48693	0.137032	0.953996	Downregulated	Genotype_sac3_vs_wt
YBL039C	URA7	3630.97	-0.662676	0.109447	-1.48635	0.137188	0.954036	Downregulated	Genotype_sac3_vs_wt
YMR174C	PAI3	101.913	0.977433	0.321724	1.48398	0.137813	0.956306	Upregulated	Genotype_sac3_vs_wt
YGR145W	ENP2	2087.32	-0.670254	0.114698	-1.48437	0.137711	0.956306	Downregulated	Genotype_sac3_vs_wt
YJL163C	YJL163C	196.03	0.791857	0.197138	1.48048	0.138746	0.959532	Upregulated	Genotype_sac3_vs_wt
YHR001W-A	QCR10	327.077	0.787177	0.194042	1.47998	0.13888	0.959532	Upregulated	Genotype_sac3_vs_wt
YOL157C	IMA2	88.0392	-0.79367	0.198253	-1.48129	0.138531	0.959532	Downregulated	Genotype_sac3_vs_wt
YEL053W-A	YEL053W-A	8.07396	-1.6332	0.765666	-1.48002	0.138868	0.959532	Downregulated	Genotype_sac3_vs_wt
YCR064C	YCR064C	4.49576	-1.53182	0.697782	-1.47871	0.139218	0.96083	Downregulated	Genotype_sac3_vs_wt
YPL186C	UIP4	133.39	0.857609	0.241967	1.47792	0.139428	0.961239	Upregulated	Genotype_sac3_vs_wt
YJR129C	EFM3	169.1	-0.697886	0.134164	-1.47496	0.140224	0.965684	Downregulated	Genotype_sac3_vs_wt
YKL114C	APN1	670.197	-0.620753	0.0821053	-1.47071	0.14137	0.972195	Downregulated	Genotype_sac3_vs_wt
YCR090C	YCR090C	463.588	-0.750478	0.170355	-1.47032	0.141474	0.972195	Downregulated	Genotype_sac3_vs_wt
YGL190C	CDC55	952.422	0.597896	0.0666474	1.46886	0.141871	0.973873	Upregulated	Genotype_sac3_vs_wt
YDL041W	YDL041W	1.38339	-2.37148	1.27535	-1.46742	0.142263	0.975518	Downregulated	Genotype_sac3_vs_wt
YNR064C	YNR064C	32.1668	1.14928	0.442712	1.4666	0.142484	0.975988	Upregulated	Genotype_sac3_vs_wt
YNL175C	NOP13	1889.65	-0.661696	0.110375	-1.46496	0.142931	0.977998	Downregulated	Genotype_sac3_vs_wt
YBL101C	ECM21	679.635	0.682503	0.124786	1.46252	0.143598	0.980461	Upregulated	Genotype_sac3_vs_wt
YOR333C	YOR333C	5.52064	-1.95404	0.993979	-1.46284	0.14351	0.980461	Downregulated	Genotype_sac3_vs_wt
YDR535C	YDR535C	7.82652	1.37124	0.596058	1.46167	0.143833	0.981014	Upregulated	Genotype_sac3_vs_wt
YHR049W	FSH1	511.895	-0.711447	0.14495	-1.45876	0.144631	0.985403	Downregulated	Genotype_sac3_vs_wt
YML047C	PRM6	38.8076	1.73043	0.846524	1.45351	0.146083	0.994235	Upregulated	Genotype_sac3_vs_wt
YFL021W	GAT1	452.357	0.700568	0.138248	1.45079	0.146839	0.998139	Upregulated	Genotype_sac3_vs_wt
YGL099W	LSG1	1244.84	-0.667569	0.11554	-1.45032	0.146969	0.998139	Downregulated	Genotype_sac3_vs_wt
YGR139W	YGR139W	5.17714	-1.42886	0.641074	-1.44892	0.14736	0.999733	Downregulated	Genotype_sac3_vs_wt
YDL248W	COS7	552.769	0.174494	0.159526	0	1	1	Upregulated	Genotype_sac3_vs_wt
YDL247W-A	YDL247W-A	16.1643	0.862936	0.406266	0.893346	0.371672	1	Upregulated	Genotype_sac3_vs_wt
YDL243C	AAD4	200.408	0.393552	0.219247	0	1	1	Upregulated	Genotype_sac3_vs_wt
YDL240W	LRG1	371.709	0.332843	0.115646	0	1	1	Upregulated	Genotype_sac3_vs_wt
YDL239C	ADY3	257.339	0.239507	0.12394	0	1	1	Upregulated	Genotype_sac3_vs_wt
YDL238C	GUD1	144.757	0.470983	0.176859	0	1	1	Upregulated	Genotype_sac3_vs_wt
YDL234C	GYP7	1083.88	0.643838	0.187807	0.765879	0.443748	1	Upregulated	Genotype_sac3_vs_wt
YDL233W	MFG1	282.894	0.314402	0.116276	0	1	1	Upregulated	Genotype_sac3_vs_wt
YDL230W	PTP1	380.289	0.533547	0.114496	0.292995	0.769526	1	Upregulated	Genotype_sac3_vs_wt
YDL227C	HO	364.232	0.343593	0.125023	0	1	1	Upregulated	Genotype_sac3_vs_wt
YDL224C	WHI4	754.347	0.448898	0.113488	0	1	1	Upregulated	Genotype_sac3_vs_wt
YDL223C	HBT1	551.092	0.430157	0.18882	0	1	1	Upregulated	Genotype_sac3_vs_wt
YDL221W	YDL221W	9.4383	0.259919	0.632362	0	1	1	Upregulated	Genotype_sac3_vs_wt
YDL218W	YDL218W	33.7226	0.0584367	0.247374	0	1	1	Upregulated	Genotype_sac3_vs_wt
YDL217C	TIM22	424.548	0.0236773	0.104662	0	1	1	Upregulated	Genotype_sac3_vs_wt
YDL216C	RRI1	168.521	0.58212	0.142037	0.578161	0.563156	1	Upregulated	Genotype_sac3_vs_wt
YDL215C	GDH2	1122.31	0.576465	0.155907	0.490452	0.623814	1	Upregulated	Genotype_sac3_vs_wt
YDL211C	YDL211C	124.735	0.728497	0.164714	1.38723	0.165371	1	Upregulated	Genotype_sac3_vs_wt
YDL209C	CWC2	310.314	0.723577	0.181821	1.22965	0.218827	1	Upregulated	Genotype_sac3_vs_wt
YDL207W	GLE1	890.603	0.155356	0.0830798	0	1	1	Upregulated	Genotype_sac3_vs_wt
YDL204W	RTN2	237.062	0.468882	0.15973	0	1	1	Upregulated	Genotype_sac3_vs_wt
YDL202W	MRPL11	469.435	0.25401	0.0963956	0	1	1	Upregulated	Genotype_sac3_vs_wt
YDL200C	MGT1	175.348	0.0305923	0.174094	0	1	1	Upregulated	Genotype_sac3_vs_wt
YDL199C	YDL199C	184.898	0.762316	0.198963	1.31842	0.187364	1	Upregulated	Genotype_sac3_vs_wt
YDL197C	ASF2	409.785	0.404293	0.142903	0	1	1	Upregulated	Genotype_sac3_vs_wt
YDL190C	UFD2	1300.37	0.0461472	0.0759282	0	1	1	Upregulated	Genotype_sac3_vs_wt
YDL183C	YDL183C	138.201	0.00314085	0.156207	0	1	1	Upregulated	Genotype_sac3_vs_wt
YDL180W	YDL180W	440.249	0.282259	0.104885	0	1	1	Upregulated	Genotype_sac3_vs_wt
YDL179W	PCL9	307.921	0.423317	0.140467	0	1	1	Upregulated	Genotype_sac3_vs_wt
YDL177C	YDL177C	144.149	0.365854	0.151338	0	1	1	Upregulated	Genotype_sac3_vs_wt
YDL176W	YDL176W	409.857	0.252032	0.0920608	0	1	1	Upregulated	Genotype_sac3_vs_wt
YDL173W	PAR32	1179.05	0.0492053	0.113209	0	1	1	Upregulated	Genotype_sac3_vs_wt
YDL170W	UGA3	534.444	0.171186	0.156862	0	1	1	Upregulated	Genotype_sac3_vs_wt
YDL167C	NRP1	1174.54	0.0996937	0.125176	0	1	1	Upregulated	Genotype_sac3_vs_wt
YDL161W	ENT1	954.352	0.317732	0.0930567	0	1	1	Upregulated	Genotype_sac3_vs_wt
YDL159W	STE7	315.657	0.459635	0.102949	0	1	1	Upregulated	Genotype_sac3_vs_wt
YDL156W	CMR1	179.102	0.00076072	0.139184	0	1	1	Upregulated	Genotype_sac3_vs_wt
YDL155W	CLB3	535.998	0.0679552	0.0815498	0	1	1	Upregulated	Genotype_sac3_vs_wt
YDL154W	MSH5	139.586	0.374892	0.182543	0	1	1	Upregulated	Genotype_sac3_vs_wt
YDL147W	RPN5	3397.64	0.12995	0.104708	0	1	1	Upregulated	Genotype_sac3_vs_wt
YDL142C	CRD1	182.236	0.475652	0.126314	0	1	1	Upregulated	Genotype_sac3_vs_wt
YDL140C	RPO21	4016.31	0.0586803	0.119457	0	1	1	Upregulated	Genotype_sac3_vs_wt
YDL139C	SCM3	146.331	0.535386	0.148836	0.23775	0.812075	1	Upregulated	Genotype_sac3_vs_wt
YDL138W	RGT2	407.805	0.299361	0.124475	0	1	1	Upregulated	Genotype_sac3_vs_wt
YDL134C	PPH21	1215.2	0.0191511	0.0573627	0	1	1	Upregulated	Genotype_sac3_vs_wt
YDL133W	SRF1	469.572	0.225352	0.114482	0	1	1	Upregulated	Genotype_sac3_vs_wt
YDL132W	CDC53	1655.29	0.0852362	0.0886202	0	1	1	Upregulated	Genotype_sac3_vs_wt
YDL128W	VCX1	849.879	0.133341	0.0908353	0	1	1	Upregulated	Genotype_sac3_vs_wt
YDL127W	PCL2	391.056	0.572158	0.180198	0.400439	0.688834	1	Upregulated	Genotype_sac3_vs_wt
YDL123W	SNA4	258.321	0.454089	0.136732	0	1	1	Upregulated	Genotype_sac3_vs_wt
YDL122W	UBP1	2089.79	0.025783	0.0769495	0	1	1	Upregulated	Genotype_sac3_vs_wt
YDL119C	HEM25	253.484	0.272932	0.110486	0	1	1	Upregulated	Genotype_sac3_vs_wt
YDL117W	CYK3	831.709	0.377263	0.0758481	0	1	1	Upregulated	Genotype_sac3_vs_wt
YDL116W	NUP84	875.993	0.114231	0.076455	0	1	1	Upregulated	Genotype_sac3_vs_wt
YDL115C	IWR1	546.264	0.383255	0.108004	0	1	1	Upregulated	Genotype_sac3_vs_wt
YDL113C	ATG20	502.787	0.444753	0.136991	0	1	1	Upregulated	Genotype_sac3_vs_wt
YDL109C	YDL109C	186.331	0.443183	0.15103	0	1	1	Upregulated	Genotype_sac3_vs_wt
YDL107W	MSS2	138.136	0.426453	0.127964	0	1	1	Upregulated	Genotype_sac3_vs_wt
YDL104C	QRI7	127.789	0.0702388	0.140496	0	1	1	Upregulated	Genotype_sac3_vs_wt
YDL103C	QRI1	682.494	0.138795	0.0766475	0	1	1	Upregulated	Genotype_sac3_vs_wt
YDL099W	BUG1	1540.76	0.326275	0.123058	0	1	1	Upregulated	Genotype_sac3_vs_wt
YDL097C	RPN6	2740.74	0.430465	0.0684091	0	1	1	Upregulated	Genotype_sac3_vs_wt
YDL094C	YDL094C	3.12538	0.193817	0.949509	0	1	1	Upregulated	Genotype_sac3_vs_wt
YDL091C	UBX3	365.072	0.599849	0.098089	1.01794	0.308707	1	Upregulated	Genotype_sac3_vs_wt
YDL090C	RAM1	322.733	0.0678036	0.0899166	0	1	1	Upregulated	Genotype_sac3_vs_wt
YDL089W	NUR1	440.867	0.090342	0.0984638	0	1	1	Upregulated	Genotype_sac3_vs_wt
YDL088C	ASM4	751.203	0.495771	0.0736832	0	1	1	Upregulated	Genotype_sac3_vs_wt
YDL087C	LUC7	152.483	0.20875	0.133867	0	1	1	Upregulated	Genotype_sac3_vs_wt
YDL086W	YDL086W	968.514	0.159237	0.0956149	0	1	1	Upregulated	Genotype_sac3_vs_wt
YDL079C	MRK1	158.451	0.642196	0.213021	0.66752	0.50444	1	Upregulated	Genotype_sac3_vs_wt
YDL074C	BRE1	1230.2	0.11166	0.104353	0	1	1	Upregulated	Genotype_sac3_vs_wt
YDL073W	AHK1	1042.8	0.0442732	0.0737643	0	1	1	Upregulated	Genotype_sac3_vs_wt
YDL071C	YDL071C	6.06505	0.271961	0.686129	0	1	1	Upregulated	Genotype_sac3_vs_wt
YDL069C	CBS1	122.089	0.311248	0.141645	0	1	1	Upregulated	Genotype_sac3_vs_wt
YDL067C	COX9	334.543	0.207891	0.145537	0	1	1	Upregulated	Genotype_sac3_vs_wt
YDL064W	UBC9	205.086	0.342588	0.42834	0	1	1	Upregulated	Genotype_sac3_vs_wt
YDL057W	YDL057W	160.449	0.0348476	0.150145	0	1	1	Upregulated	Genotype_sac3_vs_wt
YDL056W	MBP1	676.565	0.524626	0.0762013	0.323175	0.746563	1	Upregulated	Genotype_sac3_vs_wt
YDL054C	MCH1	501.237	0.126742	0.114088	0	1	1	Upregulated	Genotype_sac3_vs_wt
YDL053C	PBP4	790.455	0.30863	0.0991347	0	1	1	Upregulated	Genotype_sac3_vs_wt
YDL050C	YDL050C	2.60728	0.29601	0.741375	0	1	1	Upregulated	Genotype_sac3_vs_wt
YDL048C	STP4	898.475	0.405977	0.395777	0	1	1	Upregulated	Genotype_sac3_vs_wt
YDL046W	NPC2	1310.67	0.366253	0.0854616	0	1	1	Upregulated	Genotype_sac3_vs_wt
YDL045W-A	MRP10	334.257	0.164152	0.117385	0	1	1	Upregulated	Genotype_sac3_vs_wt
YDL045C	FAD1	373.473	0.0852151	0.0876845	0	1	1	Upregulated	Genotype_sac3_vs_wt
YDL044C	MTF2	246.517	0.645502	0.102485	1.41974	0.155684	1	Upregulated	Genotype_sac3_vs_wt
YDL035C	GPR1	1220.49	0.306877	0.08891	0	1	1	Upregulated	Genotype_sac3_vs_wt
YDL029W	ARP2	1935.74	0.0217367	0.0736553	0	1	1	Upregulated	Genotype_sac3_vs_wt
YDL028C	MPS1	608.097	0.519007	0.0730948	0.260036	0.794836	1	Upregulated	Genotype_sac3_vs_wt
YDL025C	RTK1	525.765	0.267291	0.0924361	0	1	1	Upregulated	Genotype_sac3_vs_wt
YDL024C	DIA3	65.9481	0.434879	0.295716	0	1	1	Upregulated	Genotype_sac3_vs_wt
YDL023C	YDL023C	4.13998	1.7299	0.865392	1.42121	0.155256	1	Upregulated	Genotype_sac3_vs_wt
YDL022W	GPD1	1540.13	0.389738	0.213644	0	1	1	Upregulated	Genotype_sac3_vs_wt
YDL019C	OSH2	942.554	0.035168	0.152497	0	1	1	Upregulated	Genotype_sac3_vs_wt
YDL017W	CDC7	324.753	0.354152	0.114008	0	1	1	Upregulated	Genotype_sac3_vs_wt
YDL010W	GRX6	611.763	0.351838	0.136028	0	1	1	Upregulated	Genotype_sac3_vs_wt
YDL009C	YDL009C	4.21876	0.36839	0.595051	0	1	1	Upregulated	Genotype_sac3_vs_wt
YDL007C-A	YDL007C-A	1.62474	0.0918452	1.24035	0	1	1	Upregulated	Genotype_sac3_vs_wt
YDL007W	RPT2	3217.73	0.319048	0.111753	0	1	1	Upregulated	Genotype_sac3_vs_wt
YDL005C	MED2	620.183	0.257136	0.0997652	0	1	1	Upregulated	Genotype_sac3_vs_wt
YDL004W	ATP16	1333.79	0.219531	0.113857	0	1	1	Upregulated	Genotype_sac3_vs_wt
YDL003W	MCD1	708.32	0.184953	0.116629	0	1	1	Upregulated	Genotype_sac3_vs_wt
YDL001W	RMD1	284.148	0.0371828	0.0712131	0	1	1	Upregulated	Genotype_sac3_vs_wt
YDR003W	RCR2	263.906	0.56099	0.106736	0.571413	0.567719	1	Upregulated	Genotype_sac3_vs_wt
YDR003W-A	YDR003W-A	95.058	0.330387	0.190218	0	1	1	Upregulated	Genotype_sac3_vs_wt
YDR005C	MAF1	429.963	0.0847703	0.0993735	0	1	1	Upregulated	Genotype_sac3_vs_wt
YDR006C	SOK1	1030.18	0.234223	0.153193	0	1	1	Upregulated	Genotype_sac3_vs_wt
YDR008C	YDR008C	4.72398	0.23053	0.624519	0	1	1	Upregulated	Genotype_sac3_vs_wt
YDR010C	YDR010C	6.48784	0.703532	0.689624	0.295135	0.767891	1	Upregulated	Genotype_sac3_vs_wt
YDR013W	PSF1	172.632	0.0365004	0.122235	0	1	1	Upregulated	Genotype_sac3_vs_wt
YDR014W	RAD61	200.505	0.190601	0.111218	0	1	1	Upregulated	Genotype_sac3_vs_wt
YDR014W-A	HED1	31.4262	0.949039	0.368628	1.21814	0.223172	1	Upregulated	Genotype_sac3_vs_wt
YDR019C	GCV1	861.981	0.470467	0.343851	0	1	1	Upregulated	Genotype_sac3_vs_wt
YDR022C	YDR022C	153.177	0.447227	0.15873	0	1	1	Upregulated	Genotype_sac3_vs_wt
YDR027C	VPS54	694.953	0.365317	0.0996751	0	1	1	Upregulated	Genotype_sac3_vs_wt
YDR030C	RAD28	208.322	0.219419	0.111051	0	1	1	Upregulated	Genotype_sac3_vs_wt
YDR032C	PST2	2337.49	0.451706	0.146716	0	1	1	Upregulated	Genotype_sac3_vs_wt
YDR033W	MRH1	9590.84	0.528444	0.182095	0.156205	0.875872	1	Upregulated	Genotype_sac3_vs_wt
YDR034C-D	YDR034C-D	1455.2	0.361057	0.168835	0	1	1	Upregulated	Genotype_sac3_vs_wt
YDR034C-C	YDR034C-C	85.2024	0.23512	0.26071	0	1	1	Upregulated	Genotype_sac3_vs_wt
YDR041W	RSM10	416.813	0.245032	0.092166	0	1	1	Upregulated	Genotype_sac3_vs_wt
YDR042C	YDR042C	82.3524	0.879775	0.275396	1.37902	0.16789	1	Upregulated	Genotype_sac3_vs_wt
YDR044W	HEM13	811.455	0.301463	0.276206	0	1	1	Upregulated	Genotype_sac3_vs_wt
YDR046C	BAP3	2370.51	0.1385	0.0959682	0	1	1	Upregulated	Genotype_sac3_vs_wt
YDR047W	HEM12	1158.74	0.0590262	0.106501	0	1	1	Upregulated	Genotype_sac3_vs_wt
YDR048C	YDR048C	2.60952	1.87972	1.13177	1.21908	0.222814	1	Upregulated	Genotype_sac3_vs_wt
YDR049W	VMS1	634.358	0.0107047	0.0799306	0	1	1	Upregulated	Genotype_sac3_vs_wt
YDR052C	DBF4	979.792	0.359181	0.0780986	0	1	1	Upregulated	Genotype_sac3_vs_wt
YDR054C	CDC34	1024.33	0.211227	0.0559706	0	1	1	Upregulated	Genotype_sac3_vs_wt
YDR057W	YOS9	512.949	0.119713	0.0801756	0	1	1	Upregulated	Genotype_sac3_vs_wt
YDR058C	TGL2	197.545	0.649133	0.188527	0.791039	0.428921	1	Upregulated	Genotype_sac3_vs_wt
YDR061W	YDR061W	609.921	0.266834	0.0859084	0	1	1	Upregulated	Genotype_sac3_vs_wt
YDR065W	RRG1	207.808	0.23955	0.119619	0	1	1	Upregulated	Genotype_sac3_vs_wt
YDR067C	OCA6	264.321	0.162435	0.109109	0	1	1	Upregulated	Genotype_sac3_vs_wt
YDR069C	DOA4	387.382	0.67413	0.132148	1.31769	0.187608	1	Upregulated	Genotype_sac3_vs_wt
YDR075W	PPH3	297.385	0.0267684	0.1539	0	1	1	Upregulated	Genotype_sac3_vs_wt
YDR076W	RAD55	123.646	0.309201	0.163395	0	1	1	Upregulated	Genotype_sac3_vs_wt
YDR078C	SHU2	107.695	0.0870998	0.1627	0	1	1	Upregulated	Genotype_sac3_vs_wt
YDR079W	PET100	198.256	0.230442	0.148574	0	1	1	Upregulated	Genotype_sac3_vs_wt
YDR080W	VPS41	695.673	0.069748	0.0910384	0	1	1	Upregulated	Genotype_sac3_vs_wt
YDR081C	PDC2	718.365	0.184698	0.0922675	0	1	1	Upregulated	Genotype_sac3_vs_wt
YDR082W	STN1	275.582	0.351326	0.115254	0	1	1	Upregulated	Genotype_sac3_vs_wt
YDR088C	SLU7	480.187	0.295722	0.114891	0	1	1	Upregulated	Genotype_sac3_vs_wt
YDR089W	VTC5	503.337	0.0302091	0.123454	0	1	1	Upregulated	Genotype_sac3_vs_wt
YDR092W	UBC13	654.946	0.331405	0.0925214	0	1	1	Upregulated	Genotype_sac3_vs_wt
YDR097C	MSH6	907.897	0.0393882	0.104576	0	1	1	Upregulated	Genotype_sac3_vs_wt
YDR098C-B	YDR098C-B	3625.55	0.305057	0.179705	0	1	1	Upregulated	Genotype_sac3_vs_wt
YDR098C-A	YDR098C-A	444.767	0.386457	0.257939	0	1	1	Upregulated	Genotype_sac3_vs_wt
YDR099W	BMH2	3741.71	0.214365	0.0752311	0	1	1	Upregulated	Genotype_sac3_vs_wt
YDR100W	TVP15	357.963	0.121007	0.154205	0	1	1	Upregulated	Genotype_sac3_vs_wt
YDR102C	YDR102C	2.11751	1.35183	1.28793	0.661399	0.508357	1	Upregulated	Genotype_sac3_vs_wt
YDR104C	SPO71	363.114	0.0799295	0.108984	0	1	1	Upregulated	Genotype_sac3_vs_wt
YDR105C	TMS1	523.016	0.0865515	0.0952239	0	1	1	Upregulated	Genotype_sac3_vs_wt
YDR108W	TRS85	386.475	0.136945	0.0819975	0	1	1	Upregulated	Genotype_sac3_vs_wt
YDR109C	YDR109C	457.515	0.446191	0.0866394	0	1	1	Upregulated	Genotype_sac3_vs_wt
YDR113C	PDS1	274.746	0.378628	0.119576	0	1	1	Upregulated	Genotype_sac3_vs_wt
YDR115W	MRX14	278.429	0.00270449	0.140835	0	1	1	Upregulated	Genotype_sac3_vs_wt
YDR116C	MRPL1	371.905	0.294758	0.105633	0	1	1	Upregulated	Genotype_sac3_vs_wt
YDR118W	APC4	240.574	0.137107	0.113739	0	1	1	Upregulated	Genotype_sac3_vs_wt
YDR122W	KIN1	1106.73	0.514603	0.0953298	0.153187	0.878251	1	Upregulated	Genotype_sac3_vs_wt
YDR123C	INO2	142.369	0.172992	0.190148	0	1	1	Upregulated	Genotype_sac3_vs_wt
YDR124W	YDR124W	54.5756	0.436176	0.234194	0	1	1	Upregulated	Genotype_sac3_vs_wt
YDR125C	ECM18	89.9558	0.0833151	0.162047	0	1	1	Upregulated	Genotype_sac3_vs_wt
YDR126W	SWF1	172.372	0.169165	0.143918	0	1	1	Upregulated	Genotype_sac3_vs_wt
YDR130C	FIN1	226.32	0.342211	0.117324	0	1	1	Upregulated	Genotype_sac3_vs_wt
YDR131C	YDR131C	249.951	0.375162	0.103173	0	1	1	Upregulated	Genotype_sac3_vs_wt
YDR132C	YDR132C	189.184	0.202524	0.128215	0	1	1	Upregulated	Genotype_sac3_vs_wt
YDR133C	YDR133C	2379.08	0.441797	0.207146	0	1	1	Upregulated	Genotype_sac3_vs_wt
YDR137W	RGP1	533.628	0.0219787	0.0773522	0	1	1	Upregulated	Genotype_sac3_vs_wt
YDR138W	HPR1	637.808	0.247336	0.0817849	0	1	1	Upregulated	Genotype_sac3_vs_wt
YDR140W	MTQ2	309.073	0.00659093	0.103049	0	1	1	Upregulated	Genotype_sac3_vs_wt
YDR142C	PEX7	260.414	0.242257	0.0937125	0	1	1	Upregulated	Genotype_sac3_vs_wt
YDR143C	SAN1	705.95	0.142063	0.0953597	0	1	1	Upregulated	Genotype_sac3_vs_wt
YDR145W	TAF12	978.191	0.164158	0.081643	0	1	1	Upregulated	Genotype_sac3_vs_wt
YDR147W	EKI1	364.78	0.265173	0.0913687	0	1	1	Upregulated	Genotype_sac3_vs_wt
YDR148C	KGD2	1254.49	0.235693	0.113563	0	1	1	Upregulated	Genotype_sac3_vs_wt
YDR153C	ENT5	720.934	0.522456	0.0783713	0.286534	0.774469	1	Upregulated	Genotype_sac3_vs_wt
YDR154C	YDR154C	9228.1	0.118222	0.120407	0	1	1	Upregulated	Genotype_sac3_vs_wt
YDR155C	CPR1	11864.4	0.0883637	0.125043	0	1	1	Upregulated	Genotype_sac3_vs_wt
YDR160W	SSY1	522.146	0.615475	0.0834733	1.38337	0.166551	1	Upregulated	Genotype_sac3_vs_wt
YDR162C	NBP2	419.713	0.563096	0.0855875	0.737206	0.460997	1	Upregulated	Genotype_sac3_vs_wt
YDR163W	CWC15	381.025	0.298071	0.144109	0	1	1	Upregulated	Genotype_sac3_vs_wt
YDR166C	SEC5	739.103	0.318566	0.0761263	0	1	1	Upregulated	Genotype_sac3_vs_wt
YDR169C	STB3	609.794	0.369286	0.104194	0	1	1	Upregulated	Genotype_sac3_vs_wt
YDR169C-A	YDR169C-A	3.18412	1.4857	0.907743	1.08588	0.277533	1	Upregulated	Genotype_sac3_vs_wt
YDR173C	ARG82	230.391	0.475376	0.114156	0	1	1	Upregulated	Genotype_sac3_vs_wt
YDR175C	RSM24	462.909	0.076526	0.0916433	0	1	1	Upregulated	Genotype_sac3_vs_wt
YDR176W	NGG1	853.218	0.176221	0.0823722	0	1	1	Upregulated	Genotype_sac3_vs_wt
YDR177W	UBC1	1384.94	0.184416	0.0950933	0	1	1	Upregulated	Genotype_sac3_vs_wt
YDR179W-A	NVJ3	243.077	0.0262044	0.109244	0	1	1	Upregulated	Genotype_sac3_vs_wt
YDR180W	SCC2	599.515	0.366774	0.0917054	0	1	1	Upregulated	Genotype_sac3_vs_wt
YDR181C	SAS4	361.841	0.164891	0.0979367	0	1	1	Upregulated	Genotype_sac3_vs_wt
YDR182W-A	YDR182W-A	33.5274	0.203506	0.239978	0	1	1	Upregulated	Genotype_sac3_vs_wt
YDR183C-A	YDR183C-A	164.96	0.0399621	0.177856	0	1	1	Upregulated	Genotype_sac3_vs_wt
YDR185C	UPS3	74.9884	0.545009	0.185415	0.242747	0.808201	1	Upregulated	Genotype_sac3_vs_wt
YDR186C	SND1	1566.06	0.648185	0.137471	1.07794	0.281061	1	Upregulated	Genotype_sac3_vs_wt
YDR192C	NUP42	295.844	0.214309	0.103298	0	1	1	Upregulated	Genotype_sac3_vs_wt
YDR194C	MSS116	2079.87	0.106831	0.129887	0	1	1	Upregulated	Genotype_sac3_vs_wt
YDR195W	REF2	388.119	0.637802	0.108353	1.27179	0.203447	1	Upregulated	Genotype_sac3_vs_wt
YDR197W	CBS2	244.07	0.373345	0.0905697	0	1	1	Upregulated	Genotype_sac3_vs_wt
YDR198C	RKM2	370.834	0.0123306	0.0921995	0	1	1	Upregulated	Genotype_sac3_vs_wt
YDR200C	VPS64	637.015	0.194113	0.0994103	0	1	1	Upregulated	Genotype_sac3_vs_wt
YDR202C	RAV2	326.504	0.142003	0.110553	0	1	1	Upregulated	Genotype_sac3_vs_wt
YDR204W	COQ4	447.732	0.326692	0.111517	0	1	1	Upregulated	Genotype_sac3_vs_wt
YDR205W	MSC2	470.462	0.136216	0.105076	0	1	1	Upregulated	Genotype_sac3_vs_wt
YDR207C	UME6	569.699	0.0413309	0.094667	0	1	1	Upregulated	Genotype_sac3_vs_wt
YDR208W	MSS4	988.944	0.462018	0.0599799	0	1	1	Upregulated	Genotype_sac3_vs_wt
YDR209C	YDR209C	1.84109	0.0160087	1.00214	0	1	1	Upregulated	Genotype_sac3_vs_wt
YDR210W-B	YDR210W-B	1443.07	0.328701	0.159201	0	1	1	Upregulated	Genotype_sac3_vs_wt
YDR210C-D	YDR210C-D	3571.75	0.299866	0.185666	0	1	1	Upregulated	Genotype_sac3_vs_wt
YDR210C-C	YDR210C-C	383.467	0.317916	0.249359	0	1	1	Upregulated	Genotype_sac3_vs_wt
YDR218C	SPR28	34.1981	1.03582	0.411613	1.30176	0.192999	1	Upregulated	Genotype_sac3_vs_wt
YDR219C	MFB1	395.841	0.59579	0.142612	0.67168	0.501787	1	Upregulated	Genotype_sac3_vs_wt
YDR220C	YDR220C	3.09101	1.41355	0.75409	1.21146	0.22572	1	Upregulated	Genotype_sac3_vs_wt
YDR222W	YDR222W	214.067	0.62129	0.266297	0.455468	0.648772	1	Upregulated	Genotype_sac3_vs_wt
YDR223W	CRF1	34.2492	0.728485	0.332294	0.687598	0.491706	1	Upregulated	Genotype_sac3_vs_wt
YDR228C	PCF11	507.321	0.521616	0.158135	0.136693	0.891274	1	Upregulated	Genotype_sac3_vs_wt
YDR229W	IVY1	373.999	0.47751	0.184907	0	1	1	Upregulated	Genotype_sac3_vs_wt
YDR231C	COX20	285.667	0.615512	0.200827	0.575181	0.565169	1	Upregulated	Genotype_sac3_vs_wt
YDR237W	MRPL7	509.368	0.0140456	0.167793	0	1	1	Upregulated	Genotype_sac3_vs_wt
YDR242W	AMD2	279.109	0.684483	0.189243	0.974848	0.329635	1	Upregulated	Genotype_sac3_vs_wt
YDR244W	PEX5	421.666	0.0662704	0.143842	0	1	1	Upregulated	Genotype_sac3_vs_wt
YDR246W	TRS23	266.94	0.392271	0.195441	0	1	1	Upregulated	Genotype_sac3_vs_wt
YDR246W-A	YDR246W-A	11.5392	0.389729	0.425902	0	1	1	Upregulated	Genotype_sac3_vs_wt
YDR249C	YDR249C	189.256	0.398762	0.185338	0	1	1	Upregulated	Genotype_sac3_vs_wt
YDR251W	PAM1	938.713	0.556997	0.205005	0.278025	0.780993	1	Upregulated	Genotype_sac3_vs_wt
YDR253C	MET32	106.367	0.887193	0.32685	1.18462	0.236168	1	Upregulated	Genotype_sac3_vs_wt
YDR254W	CHL4	237.538	0.403622	0.153887	0	1	1	Upregulated	Genotype_sac3_vs_wt
YDR255C	RMD5	204.261	0.738588	0.201781	1.18241	0.237044	1	Upregulated	Genotype_sac3_vs_wt
YDR256C	CTA1	61.9826	0.26598	0.24811	0	1	1	Upregulated	Genotype_sac3_vs_wt
YDR257C	RKM4	546.505	0.12766	0.148818	0	1	1	Upregulated	Genotype_sac3_vs_wt
YDR260C	SWM1	228.775	0.0965103	0.225683	0	1	1	Upregulated	Genotype_sac3_vs_wt
YDR261C	EXG2	1634.79	0.0818654	0.151975	0	1	1	Upregulated	Genotype_sac3_vs_wt
YDR261W-B	YDR261W-B	1271.11	0.212322	0.163913	0	1	1	Upregulated	Genotype_sac3_vs_wt
YDR261W-A	YDR261W-A	77.0836	0.0290669	0.264024	0	1	1	Upregulated	Genotype_sac3_vs_wt
YDR261C-D	YDR261C-D	4416.41	0.295129	0.174567	0	1	1	Upregulated	Genotype_sac3_vs_wt
YDR261C-C	YDR261C-C	465.259	0.421933	0.260432	0	1	1	Upregulated	Genotype_sac3_vs_wt
YDR262W	YDR262W	867.881	0.366904	0.134723	0	1	1	Upregulated	Genotype_sac3_vs_wt
YDR263C	DIN7	182.541	0.611451	0.151293	0.736661	0.461329	1	Upregulated	Genotype_sac3_vs_wt
YDR265W	PEX10	224.163	0.308829	0.122716	0	1	1	Upregulated	Genotype_sac3_vs_wt
YDR268W	MSW1	255.85	0.0159168	0.0985268	0	1	1	Upregulated	Genotype_sac3_vs_wt
YDR270W	CCC2	496.828	0.594528	0.187649	0.503748	0.614439	1	Upregulated	Genotype_sac3_vs_wt
YDR273W	DON1	164.482	0.363476	0.158144	0	1	1	Upregulated	Genotype_sac3_vs_wt
YDR277C	MTH1	525.082	0.399487	0.233675	0	1	1	Upregulated	Genotype_sac3_vs_wt
YDR285W	ZIP1	255.982	0.626282	0.143143	0.882205	0.377666	1	Upregulated	Genotype_sac3_vs_wt
YDR289C	RTT103	599.755	0.283731	0.0898205	0	1	1	Upregulated	Genotype_sac3_vs_wt
YDR293C	SSD1	2639.39	0.366781	0.110037	0	1	1	Upregulated	Genotype_sac3_vs_wt
YDR295C	HDA2	645.525	0.579423	0.0841125	0.944252	0.345041	1	Upregulated	Genotype_sac3_vs_wt
YDR296W	MHR1	551.599	0.153006	0.120567	0	1	1	Upregulated	Genotype_sac3_vs_wt
YDR297W	SUR2	1308.09	0.0893759	0.120518	0	1	1	Upregulated	Genotype_sac3_vs_wt
YDR298C	ATP5	1396.53	0.196678	0.113539	0	1	1	Upregulated	Genotype_sac3_vs_wt
YDR301W	CFT1	816.625	0.0949533	0.0992767	0	1	1	Upregulated	Genotype_sac3_vs_wt
YDR304C	CPR5	2211.27	0.0157098	0.081562	0	1	1	Upregulated	Genotype_sac3_vs_wt
YDR306C	YDR306C	424.891	0.490281	0.0922601	0	1	1	Upregulated	Genotype_sac3_vs_wt
YDR307W	PMT7	608.494	0.237412	0.0987321	0	1	1	Upregulated	Genotype_sac3_vs_wt
YDR310C	SUM1	1565.42	0.0588325	0.0832195	0	1	1	Upregulated	Genotype_sac3_vs_wt
YDR311W	TFB1	553.712	0.183576	0.0788213	0	1	1	Upregulated	Genotype_sac3_vs_wt
YDR314C	RAD34	151.605	0.623492	0.142485	0.866701	0.386106	1	Upregulated	Genotype_sac3_vs_wt
YDR315C	IPK1	171.24	0.393846	0.147468	0	1	1	Upregulated	Genotype_sac3_vs_wt
YDR316W	OMS1	524.397	0.323522	0.11275	0	1	1	Upregulated	Genotype_sac3_vs_wt
YDR316W-B	YDR316W-B	4443.33	0.296811	0.168781	0	1	1	Upregulated	Genotype_sac3_vs_wt
YDR316W-A	YDR316W-A	445.552	0.308824	0.263987	0	1	1	Upregulated	Genotype_sac3_vs_wt
YDR317W	HIM1	88.9181	0.3031	0.29526	0	1	1	Upregulated	Genotype_sac3_vs_wt
YDR318W	MCM21	205.658	0.255266	0.12877	0	1	1	Upregulated	Genotype_sac3_vs_wt
YDR319C	YDR319C	352.789	0.406461	0.119858	0	1	1	Upregulated	Genotype_sac3_vs_wt
YDR322W	MRPL35	388.276	0.177548	0.11684	0	1	1	Upregulated	Genotype_sac3_vs_wt
YDR323C	PEP7	197.971	0.567018	0.145347	0.461088	0.644736	1	Upregulated	Genotype_sac3_vs_wt
YDR329C	PEX3	707.681	0.229462	0.0881994	0	1	1	Upregulated	Genotype_sac3_vs_wt
YDR330W	UBX5	519.632	0.396898	0.103711	0	1	1	Upregulated	Genotype_sac3_vs_wt
YDR333C	RQC1	749.83	0.119557	0.0761692	0	1	1	Upregulated	Genotype_sac3_vs_wt
YDR334W	SWR1	1033.95	0.0723897	0.0955006	0	1	1	Upregulated	Genotype_sac3_vs_wt
YDR335W	MSN5	1730.25	0.145503	0.0848068	0	1	1	Upregulated	Genotype_sac3_vs_wt
YDR337W	MRPS28	448.773	0.0321435	0.12488	0	1	1	Upregulated	Genotype_sac3_vs_wt
YDR338C	YDR338C	350.957	0.261294	0.099765	0	1	1	Upregulated	Genotype_sac3_vs_wt
YDR344C	YDR344C	20.1917	0.0875153	0.283504	0	1	1	Upregulated	Genotype_sac3_vs_wt
YDR347W	MRP1	672.319	0.0267803	0.100321	0	1	1	Upregulated	Genotype_sac3_vs_wt
YDR348C	PAL1	969.016	0.0488507	0.0741797	0	1	1	Upregulated	Genotype_sac3_vs_wt
YDR349C	YPS7	1863.08	0.0490188	0.0935824	0	1	1	Upregulated	Genotype_sac3_vs_wt
YDR350C	ATP22	676.773	0.392708	0.100881	0	1	1	Upregulated	Genotype_sac3_vs_wt
YDR351W	SBE2	987.01	0.439058	0.0817748	0	1	1	Upregulated	Genotype_sac3_vs_wt
YDR356W	SPC110	810.873	0.343581	0.147534	0	1	1	Upregulated	Genotype_sac3_vs_wt
YDR357C	CNL1	358.393	0.299401	0.159341	0	1	1	Upregulated	Genotype_sac3_vs_wt
YDR359C	EAF1	725.273	0.112666	0.1229	0	1	1	Upregulated	Genotype_sac3_vs_wt
YDR362C	TFC6	426.204	0.0840593	0.0670388	0	1	1	Upregulated	Genotype_sac3_vs_wt
YDR365W-A	YDR365W-A	548.655	0.336522	0.261128	0	1	1	Upregulated	Genotype_sac3_vs_wt
YDR365W-B	YDR365W-B	5003.22	0.335628	0.175364	0	1	1	Upregulated	Genotype_sac3_vs_wt
YDR369C	XRS2	276.896	0.151883	0.0974135	0	1	1	Upregulated	Genotype_sac3_vs_wt
YDR371W	CTS2	422.507	0.0418124	0.100548	0	1	1	Upregulated	Genotype_sac3_vs_wt
YDR374C	PHO92	30.9922	0.843885	0.61993	0.554715	0.57909	1	Upregulated	Genotype_sac3_vs_wt
YDR374W-A	WIP1	165.731	0.00326799	0.242508	0	1	1	Upregulated	Genotype_sac3_vs_wt
YDR375C	BCS1	412.554	0.155952	0.0938169	0	1	1	Upregulated	Genotype_sac3_vs_wt
YDR376W	ARH1	519.927	0.100314	0.0760163	0	1	1	Upregulated	Genotype_sac3_vs_wt
YDR377W	ATP17	762.656	0.0373819	0.137189	0	1	1	Upregulated	Genotype_sac3_vs_wt
YDR379W	RGA2	766.779	0.382778	0.106233	0	1	1	Upregulated	Genotype_sac3_vs_wt
YDR379C-A	SDH6	92.416	0.77605	0.248999	1.10864	0.267586	1	Upregulated	Genotype_sac3_vs_wt
YDR383C	NKP1	186.414	0.0523699	0.128053	0	1	1	Upregulated	Genotype_sac3_vs_wt
YDR386W	MUS81	287.332	0.366713	0.117695	0	1	1	Upregulated	Genotype_sac3_vs_wt
YDR387C	CIN10	410.016	0.621711	0.110666	1.09981	0.271417	1	Upregulated	Genotype_sac3_vs_wt
YDR390C	UBA2	930.289	0.101977	0.057788	0	1	1	Upregulated	Genotype_sac3_vs_wt
YDR391C	YDR391C	271.504	0.41255	0.153061	0	1	1	Upregulated	Genotype_sac3_vs_wt
YDR393W	SHE9	358.989	0.175475	0.124922	0	1	1	Upregulated	Genotype_sac3_vs_wt
YDR394W	RPT3	2096.9	0.344052	0.0732478	0	1	1	Upregulated	Genotype_sac3_vs_wt
YDR402C	DIT2	30.5199	0.553303	0.319508	0.166829	0.867504	1	Upregulated	Genotype_sac3_vs_wt
YDR403W	DIT1	117.272	0.278224	0.292715	0	1	1	Upregulated	Genotype_sac3_vs_wt
YDR405W	MRP20	531.445	0.358874	0.146287	0	1	1	Upregulated	Genotype_sac3_vs_wt
YDR406W	PDR15	736.387	0.261681	0.168866	0	1	1	Upregulated	Genotype_sac3_vs_wt
YDR406W-A	YDR406W-A	35.2777	0.589276	0.312762	0.285445	0.775303	1	Upregulated	Genotype_sac3_vs_wt
YDR407C	TRS120	979.759	0.216652	0.0834281	0	1	1	Upregulated	Genotype_sac3_vs_wt
YDR409W	SIZ1	415.697	0.473063	0.128524	0	1	1	Upregulated	Genotype_sac3_vs_wt
YDR410C	STE14	162.14	0.0176653	0.138115	0	1	1	Upregulated	Genotype_sac3_vs_wt
YDR420W	HKR1	1270.52	0.147958	0.165653	0	1	1	Upregulated	Genotype_sac3_vs_wt
YDR421W	ARO80	357.222	0.191686	0.104461	0	1	1	Upregulated	Genotype_sac3_vs_wt
YDR423C	CAD1	333.324	0.0858537	0.0930665	0	1	1	Upregulated	Genotype_sac3_vs_wt
YDR426C	YDR426C	2.10157	0.538766	1.00566	0.0385478	0.969251	1	Upregulated	Genotype_sac3_vs_wt
YDR427W	RPN9	1798.72	0.129706	0.0916399	0	1	1	Upregulated	Genotype_sac3_vs_wt
YDR430C	CYM1	805.832	0.271359	0.10424	0	1	1	Upregulated	Genotype_sac3_vs_wt
YDR435C	PPM1	271.231	0.25351	0.0967253	0	1	1	Upregulated	Genotype_sac3_vs_wt
YDR436W	PPZ2	394.857	0.310058	0.1089	0	1	1	Upregulated	Genotype_sac3_vs_wt
YDR437W	GPI19	39.7715	0.0512183	0.196864	0	1	1	Upregulated	Genotype_sac3_vs_wt
YDR438W	THI74	218.425	0.0728882	0.134934	0	1	1	Upregulated	Genotype_sac3_vs_wt
YDR443C	SSN2	555.956	0.0618154	0.119555	0	1	1	Upregulated	Genotype_sac3_vs_wt
YDR446W	ECM11	17.244	0.288606	0.557102	0	1	1	Upregulated	Genotype_sac3_vs_wt
YDR449C	UTP6	833.645	0.0664079	0.133593	0	1	1	Upregulated	Genotype_sac3_vs_wt
YDR451C	YHP1	218.193	0.0900969	0.1851	0	1	1	Upregulated	Genotype_sac3_vs_wt
YDR458C	HEH2	786.792	0.0960285	0.0899163	0	1	1	Upregulated	Genotype_sac3_vs_wt
YDR459C	PFA5	288.321	0.167745	0.149163	0	1	1	Upregulated	Genotype_sac3_vs_wt
YDR460W	TFB3	356.449	0.359945	0.0917332	0	1	1	Upregulated	Genotype_sac3_vs_wt
YDR461C-A	YDR461C-A	91.2494	0.654161	0.235326	0.655095	0.512407	1	Upregulated	Genotype_sac3_vs_wt
YDR462W	MRPL28	197.707	0.156679	0.114518	0	1	1	Upregulated	Genotype_sac3_vs_wt
YDR463W	STP1	812.49	0.393679	0.101977	0	1	1	Upregulated	Genotype_sac3_vs_wt
YDR464W	SPP41	2179.06	0.207483	0.0962066	0	1	1	Upregulated	Genotype_sac3_vs_wt
YDR466W	PKH3	694.286	0.260084	0.104728	0	1	1	Upregulated	Genotype_sac3_vs_wt
YDR470C	UGO1	287.493	0.323573	0.0916599	0	1	1	Upregulated	Genotype_sac3_vs_wt
YDR473C	PRP3	607.676	0.333328	0.113244	0	1	1	Upregulated	Genotype_sac3_vs_wt
YDR475C	JIP4	457.329	0.0984478	0.154274	0	1	1	Upregulated	Genotype_sac3_vs_wt
YDR479C	PEX29	446.029	0.125052	0.106525	0	1	1	Upregulated	Genotype_sac3_vs_wt
YDR480W	DIG2	194.218	0.0064562	0.109547	0	1	1	Upregulated	Genotype_sac3_vs_wt
YDR483W	KRE2	3538.9	0.026732	0.0766914	0	1	1	Upregulated	Genotype_sac3_vs_wt
YDR484W	VPS52	313.066	0.468105	0.09018	0	1	1	Upregulated	Genotype_sac3_vs_wt
YDR485C	VPS72	1087.83	0.513671	0.103077	0.132626	0.894489	1	Upregulated	Genotype_sac3_vs_wt
YDR486C	VPS60	541.951	0.107038	0.120456	0	1	1	Upregulated	Genotype_sac3_vs_wt
YDR489W	SLD5	175.279	0.48212	0.145086	0	1	1	Upregulated	Genotype_sac3_vs_wt
YDR490C	PKH1	482.421	0.380311	0.102302	0	1	1	Upregulated	Genotype_sac3_vs_wt
YDR493W	MZM1	169.646	0.199073	0.142212	0	1	1	Upregulated	Genotype_sac3_vs_wt
YDR494W	RSM28	573.316	0.204238	0.0833499	0	1	1	Upregulated	Genotype_sac3_vs_wt
YDR499W	LCD1	379.923	0.455386	0.0889771	0	1	1	Upregulated	Genotype_sac3_vs_wt
YDR501W	PLM2	147.985	0.17956	0.151868	0	1	1	Upregulated	Genotype_sac3_vs_wt
YDR503C	LPP1	237.036	0.31131	0.132926	0	1	1	Upregulated	Genotype_sac3_vs_wt
YDR504C	SPG3	113.28	0.340203	0.165103	0	1	1	Upregulated	Genotype_sac3_vs_wt
YDR505C	PSP1	749.005	0.345825	0.0951089	0	1	1	Upregulated	Genotype_sac3_vs_wt
YDR506C	GMC1	196.483	0.581538	0.164383	0.496022	0.619879	1	Upregulated	Genotype_sac3_vs_wt
YDR507C	GIN4	1188.49	0.283871	0.105781	0	1	1	Upregulated	Genotype_sac3_vs_wt
YDR508C	GNP1	3738.86	0.457114	0.102933	0	1	1	Upregulated	Genotype_sac3_vs_wt
YDR509W	YDR509W	2.069	0.881085	0.816107	0.466954	0.640533	1	Upregulated	Genotype_sac3_vs_wt
YDR510C-A	YDR510C-A	1.47356	0.604855	1.27676	0.0821264	0.934546	1	Upregulated	Genotype_sac3_vs_wt
YDR512C	EMI1	274.325	0.00211285	0.1561	0	1	1	Upregulated	Genotype_sac3_vs_wt
YDR513W	GRX2	934.657	0.262005	0.136077	0	1	1	Upregulated	Genotype_sac3_vs_wt
YDR515W	SLF1	395.96	0.478947	0.122198	0	1	1	Upregulated	Genotype_sac3_vs_wt
YDR516C	EMI2	1088.88	0.487221	0.20139	0	1	1	Upregulated	Genotype_sac3_vs_wt
YDR520C	URC2	339.488	0.39953	0.0878	0	1	1	Upregulated	Genotype_sac3_vs_wt
YDR522C	SPS2	34.8668	0.805346	0.719114	0.424614	0.671118	1	Upregulated	Genotype_sac3_vs_wt
YDR524C	AGE1	628.242	0.224434	0.0993232	0	1	1	Upregulated	Genotype_sac3_vs_wt
YDR524C-B	YDR524C-B	10608.6	0.0248211	0.168374	0	1	1	Upregulated	Genotype_sac3_vs_wt
YDR524C-A	YDR524C-A	3.40976	0.417849	0.745014	0	1	1	Upregulated	Genotype_sac3_vs_wt
YDR525W	API2	1.75716	0.0198545	1.24787	0	1	1	Upregulated	Genotype_sac3_vs_wt
YDR528W	HLR1	300.09	0.75852	0.224153	1.15332	0.248778	1	Upregulated	Genotype_sac3_vs_wt
YDR529C	QCR7	1417.82	0.694226	0.141086	1.37666	0.168619	1	Upregulated	Genotype_sac3_vs_wt
YDR530C	APA2	294.38	0.0893141	0.115344	0	1	1	Upregulated	Genotype_sac3_vs_wt
YDR533C	HSP31	360.402	0.299628	0.153761	0	1	1	Upregulated	Genotype_sac3_vs_wt
YDR541C	YDR541C	349.86	0.130956	0.112436	0	1	1	Upregulated	Genotype_sac3_vs_wt
YDR544C	YDR544C	2.9948	1.13223	1.02043	0.619574	0.535538	1	Upregulated	Genotype_sac3_vs_wt
YDR545C-A	YDR545C-A	2.57146	0.0394576	0.928852	0	1	1	Upregulated	Genotype_sac3_vs_wt
YOL163W	YOL163W	40.4336	0.619903	0.36998	0.324079	0.745878	1	Upregulated	Genotype_sac3_vs_wt
YOL162W	YOL162W	45.3738	0.858081	0.394039	0.908745	0.363485	1	Upregulated	Genotype_sac3_vs_wt
YOL161C	PAU20	5.167	0.208898	0.67521	0	1	1	Upregulated	Genotype_sac3_vs_wt
YOL159C	CSS3	261.233	0.311371	0.15216	0	1	1	Upregulated	Genotype_sac3_vs_wt
YOL156W	HXT11	24.596	0.682537	0.359576	0.507646	0.611701	1	Upregulated	Genotype_sac3_vs_wt
YOL148C	SPT20	402.241	0.143831	0.105323	0	1	1	Upregulated	Genotype_sac3_vs_wt
YOL143C	RIB4	2893.53	0.0754467	0.0790381	0	1	1	Upregulated	Genotype_sac3_vs_wt
YOL138C	RTC1	660.462	0.097048	0.083406	0	1	1	Upregulated	Genotype_sac3_vs_wt
YOL137W	BSC6	579.505	0.224203	0.0988272	0	1	1	Upregulated	Genotype_sac3_vs_wt
YOL136C	PFK27	726.556	0.483437	0.143889	0	1	1	Upregulated	Genotype_sac3_vs_wt
YOL135C	MED7	193.459	0.401844	0.135431	0	1	1	Upregulated	Genotype_sac3_vs_wt
YOL132W	GAS4	54.0908	0.522873	0.452221	0.05058	0.95966	1	Upregulated	Genotype_sac3_vs_wt
YOL131W	YOL131W	6.79427	1.92259	1.10891	1.28287	0.199536	1	Upregulated	Genotype_sac3_vs_wt
YOL129W	VPS68	1131.54	0.25726	0.118691	0	1	1	Upregulated	Genotype_sac3_vs_wt
YOL123W	HRP1	2409.23	0.251165	0.15482	0	1	1	Upregulated	Genotype_sac3_vs_wt
YOL119C	MCH4	791.554	0.105502	0.135905	0	1	1	Upregulated	Genotype_sac3_vs_wt
YOL118C	YOL118C	5.27861	0.180218	0.630155	0	1	1	Upregulated	Genotype_sac3_vs_wt
YOL117W	RRI2	234.762	0.450895	0.146978	0	1	1	Upregulated	Genotype_sac3_vs_wt
YOL116W	MSN1	240.652	0.00182318	0.130714	0	1	1	Upregulated	Genotype_sac3_vs_wt
YOL115W	PAP2	647.147	0.00423965	0.0974619	0	1	1	Upregulated	Genotype_sac3_vs_wt
YOL112W	MSB4	835.122	0.467302	0.100052	0	1	1	Upregulated	Genotype_sac3_vs_wt
YOL108C	INO4	176.27	0.180396	0.158795	0	1	1	Upregulated	Genotype_sac3_vs_wt
YOL107W	YOL107W	174.491	0.0978566	0.122249	0	1	1	Upregulated	Genotype_sac3_vs_wt
YOL105C	WSC3	406.854	0.0974697	0.161192	0	1	1	Upregulated	Genotype_sac3_vs_wt
YOL103W-B	YOL103W-B	5365.36	0.297897	0.176413	0	1	1	Upregulated	Genotype_sac3_vs_wt
YOL103W-A	YOL103W-A	545.439	0.45352	0.26939	0	1	1	Upregulated	Genotype_sac3_vs_wt
YOL100W	PKH2	783.533	0.505295	0.101411	0.0522133	0.958359	1	Upregulated	Genotype_sac3_vs_wt
YOL099C	YOL099C	38.8921	0.325511	0.230787	0	1	1	Upregulated	Genotype_sac3_vs_wt
YOL096C	COQ3	277.182	0.367654	0.116007	0	1	1	Upregulated	Genotype_sac3_vs_wt
YOL094C	RFC4	357.409	0.0164856	0.082673	0	1	1	Upregulated	Genotype_sac3_vs_wt
YOL089C	HAL9	424.58	0.372134	0.0960886	0	1	1	Upregulated	Genotype_sac3_vs_wt
YOL088C	MPD2	519.714	0.190613	0.0796708	0	1	1	Upregulated	Genotype_sac3_vs_wt
YOL087C	DUF1	980.076	0.214917	0.0888695	0	1	1	Upregulated	Genotype_sac3_vs_wt
YOL086W-A	MHF1	170.484	0.0428123	0.193885	0	1	1	Upregulated	Genotype_sac3_vs_wt
YOL085W-A	YOL085W-A	9.14626	0.585068	0.628033	0.135452	0.892254	1	Upregulated	Genotype_sac3_vs_wt
YOL084W	PHM7	91.3141	0.848116	0.278704	1.24905	0.211646	1	Upregulated	Genotype_sac3_vs_wt
YOL082W	ATG19	590.296	0.24827	0.124633	0	1	1	Upregulated	Genotype_sac3_vs_wt
YOL077W-A	ATP19	374.683	0.0984766	0.195907	0	1	1	Upregulated	Genotype_sac3_vs_wt
YOL073C	DSC2	364.583	0.151678	0.10088	0	1	1	Upregulated	Genotype_sac3_vs_wt
YOL072W	THP1	272.968	0.538568	0.0955701	0.403561	0.686536	1	Upregulated	Genotype_sac3_vs_wt
YOL071W	YOL071W	282.73	0.572519	0.142787	0.507885	0.611534	1	Upregulated	Genotype_sac3_vs_wt
YOL070C	NBA1	1012.97	0.399466	0.0828057	0	1	1	Upregulated	Genotype_sac3_vs_wt
YOL068C	HST1	1139.45	0.251731	0.0655475	0	1	1	Upregulated	Genotype_sac3_vs_wt
YOL067C	RTG1	211.125	0.334269	0.141874	0	1	1	Upregulated	Genotype_sac3_vs_wt
YOL066C	RIB2	483.179	0.257856	0.0756401	0	1	1	Upregulated	Genotype_sac3_vs_wt
YOL065C	INP54	263.278	0.170899	0.0829131	0	1	1	Upregulated	Genotype_sac3_vs_wt
YOL063C	CRT10	538.675	0.242342	0.071079	0	1	1	Upregulated	Genotype_sac3_vs_wt
YOL060C	MAM3	1264.17	0.553124	0.102673	0.517407	0.604872	1	Upregulated	Genotype_sac3_vs_wt
YOL054W	PSH1	567.166	0.256534	0.110218	0	1	1	Upregulated	Genotype_sac3_vs_wt
YOL053W	AIM39	220.313	0.167174	0.133145	0	1	1	Upregulated	Genotype_sac3_vs_wt
YOL051W	GAL11	1056.16	0.201561	0.103646	0	1	1	Upregulated	Genotype_sac3_vs_wt
YOL048C	RRT8	340.775	0.624109	0.132671	0.935465	0.349549	1	Upregulated	Genotype_sac3_vs_wt
YOL047C	LDS2	54.715	0.882203	0.58696	0.651158	0.514945	1	Upregulated	Genotype_sac3_vs_wt
YOL043C	NTG2	324.847	0.478936	0.115674	0	1	1	Upregulated	Genotype_sac3_vs_wt
YOL038W	PRE6	2036.13	0.409999	0.0764817	0	1	1	Upregulated	Genotype_sac3_vs_wt
YOL036W	YOL036W	1192.98	0.261234	0.092591	0	1	1	Upregulated	Genotype_sac3_vs_wt
YOL034W	SMC5	599.274	0.282797	0.0901203	0	1	1	Upregulated	Genotype_sac3_vs_wt
YOL030W	GAS5	4155.53	0.0276365	0.0905205	0	1	1	Upregulated	Genotype_sac3_vs_wt
YOL027C	MDM38	1913.46	0.0942291	0.0877008	0	1	1	Upregulated	Genotype_sac3_vs_wt
YOL025W	LAG2	260.972	0.3545	0.104095	0	1	1	Upregulated	Genotype_sac3_vs_wt
YOL024W	YOL024W	16.6479	0.55456	0.43297	0.126013	0.899722	1	Upregulated	Genotype_sac3_vs_wt
YOL019W	YOL019W	588.164	0.337882	0.130832	0	1	1	Upregulated	Genotype_sac3_vs_wt
YOL018C	TLG2	541.163	0.409085	0.0801276	0	1	1	Upregulated	Genotype_sac3_vs_wt
YOL017W	ESC8	340.816	0.548822	0.115881	0.421313	0.673527	1	Upregulated	Genotype_sac3_vs_wt
YOL014W	YOL014W	160.381	0.485452	0.472255	0	1	1	Upregulated	Genotype_sac3_vs_wt
YOL013W-B	YOL013W-B	3.31702	0.573296	0.873072	0.0839523	0.933094	1	Upregulated	Genotype_sac3_vs_wt
YOL013C	HRD1	598.07	0.0977652	0.0607241	0	1	1	Upregulated	Genotype_sac3_vs_wt
YOL010W	RCL1	919.647	0.206032	0.133188	0	1	1	Upregulated	Genotype_sac3_vs_wt
YOL009C	MDM12	180.812	0.387658	0.114061	0	1	1	Upregulated	Genotype_sac3_vs_wt
YOL007C	CSI2	557.534	0.0188082	0.122749	0	1	1	Upregulated	Genotype_sac3_vs_wt
YOL006C	TOP1	1674.45	0.360168	0.0856824	0	1	1	Upregulated	Genotype_sac3_vs_wt
YOL001W	PHO80	255.049	0.363678	0.0884231	0	1	1	Upregulated	Genotype_sac3_vs_wt
YOR003W	YSP3	244.073	0.230572	0.145166	0	1	1	Upregulated	Genotype_sac3_vs_wt
YOR005C	DNL4	278.151	0.355869	0.134212	0	1	1	Upregulated	Genotype_sac3_vs_wt
YOR010C	TIR2	99.4649	0.88267	0.435396	0.878901	0.379455	1	Upregulated	Genotype_sac3_vs_wt
YOR015W	YOR015W	490.653	0.0861193	0.0910638	0	1	1	Upregulated	Genotype_sac3_vs_wt
YOR017W	PET127	395.378	0.294163	0.0820733	0	1	1	Upregulated	Genotype_sac3_vs_wt
YOR018W	ROD1	351.711	0.637952	0.154274	0.894204	0.371213	1	Upregulated	Genotype_sac3_vs_wt
YOR019W	YOR019W	151.772	0.176776	0.244854	0	1	1	Upregulated	Genotype_sac3_vs_wt
YOR020W-A	YOR020W-A	309.046	0.34795	0.179096	0	1	1	Upregulated	Genotype_sac3_vs_wt
YOR026W	BUB3	368.756	0.236597	0.0996019	0	1	1	Upregulated	Genotype_sac3_vs_wt
YOR030W	DFG16	558.874	0.273833	0.0999193	0	1	1	Upregulated	Genotype_sac3_vs_wt
YOR033C	EXO1	561.749	0.11817	0.0784878	0	1	1	Upregulated	Genotype_sac3_vs_wt
YOR034C-A	YOR034C-A	71.5095	0.220187	0.197587	0	1	1	Upregulated	Genotype_sac3_vs_wt
YOR035C	SHE4	571.885	0.277726	0.112708	0	1	1	Upregulated	Genotype_sac3_vs_wt
YOR036W	PEP12	502.16	0.572361	0.190787	0.379274	0.704485	1	Upregulated	Genotype_sac3_vs_wt
YOR037W	CYC2	239.366	0.360364	0.116174	0	1	1	Upregulated	Genotype_sac3_vs_wt
YOR041C	YOR041C	13.3578	0.264676	0.614988	0	1	1	Upregulated	Genotype_sac3_vs_wt
YOR043W	WHI2	998.965	0.0954757	0.0870081	0	1	1	Upregulated	Genotype_sac3_vs_wt
YOR044W	IRC23	236.289	0.474946	0.209033	0	1	1	Upregulated	Genotype_sac3_vs_wt
YOR047C	STD1	596.217	0.470958	0.0927808	0	1	1	Upregulated	Genotype_sac3_vs_wt
YOR050C	YOR050C	5.06906	0.83811	0.507302	0.666486	0.505101	1	Upregulated	Genotype_sac3_vs_wt
YOR053W	YOR053W	10.6825	0.629951	0.421133	0.308574	0.757646	1	Upregulated	Genotype_sac3_vs_wt
YOR057W	SGT1	694.051	0.105806	0.06852	0	1	1	Upregulated	Genotype_sac3_vs_wt
YOR059C	YOR059C	616.278	0.0463928	0.082615	0	1	1	Upregulated	Genotype_sac3_vs_wt
YOR064C	YNG1	186.618	0.0540727	0.147808	0	1	1	Upregulated	Genotype_sac3_vs_wt
YOR068C	VAM10	1.80932	0.125336	1.12347	0	1	1	Upregulated	Genotype_sac3_vs_wt
YOR070C	GYP1	324.133	0.140039	0.102958	0	1	1	Upregulated	Genotype_sac3_vs_wt
YOR072W	YOR072W	11.2618	0.654355	0.42448	0.363633	0.716132	1	Upregulated	Genotype_sac3_vs_wt
YOR072W-A	YOR072W-A	12.4748	0.620081	0.445976	0.269254	0.787734	1	Upregulated	Genotype_sac3_vs_wt
YOR074C	CDC21	570.516	0.0368575	0.0900974	0	1	1	Upregulated	Genotype_sac3_vs_wt
YOR075W	UFE1	335.698	0.0274329	0.15516	0	1	1	Upregulated	Genotype_sac3_vs_wt
YOR076C	SKI7	385.113	0.240024	0.091411	0	1	1	Upregulated	Genotype_sac3_vs_wt
YOR077W	RTS2	118.392	0.570982	0.146096	0.485862	0.627065	1	Upregulated	Genotype_sac3_vs_wt
YOR080W	DIA2	467.779	0.110221	0.119734	0	1	1	Upregulated	Genotype_sac3_vs_wt
YOR081C	TGL5	604.852	0.459627	0.123289	0	1	1	Upregulated	Genotype_sac3_vs_wt
YOR083W	WHI5	166.809	0.0295333	0.190081	0	1	1	Upregulated	Genotype_sac3_vs_wt
YOR084W	LPX1	299.607	0.0929155	0.11418	0	1	1	Upregulated	Genotype_sac3_vs_wt
YOR087W	YVC1	560.201	0.219686	0.0919553	0	1	1	Upregulated	Genotype_sac3_vs_wt
YOR090C	PTC5	850.581	0.154734	0.0759467	0	1	1	Upregulated	Genotype_sac3_vs_wt
YOR092W	ECM3	547.17	0.251513	0.100515	0	1	1	Upregulated	Genotype_sac3_vs_wt
YOR093C	CMR2	599.151	0.388435	0.114147	0	1	1	Upregulated	Genotype_sac3_vs_wt
YOR097C	YOR097C	275.381	0.390629	0.102112	0	1	1	Upregulated	Genotype_sac3_vs_wt
YOR099W	KTR1	2123.87	0.0504101	0.0925576	0	1	1	Upregulated	Genotype_sac3_vs_wt
YOR102W	YOR102W	10.3105	0.113842	0.364501	0	1	1	Upregulated	Genotype_sac3_vs_wt
YOR104W	PIN2	552.362	0.424419	0.105567	0	1	1	Upregulated	Genotype_sac3_vs_wt
YOR105W	YOR105W	288.911	0.406129	0.118194	0	1	1	Upregulated	Genotype_sac3_vs_wt
YOR106W	VAM3	317.17	0.0551513	0.148666	0	1	1	Upregulated	Genotype_sac3_vs_wt
YOR107W	RGS2	188.647	0.329355	0.255344	0	1	1	Upregulated	Genotype_sac3_vs_wt
YOR110W	TFC7	407.967	0.131374	0.0896654	0	1	1	Upregulated	Genotype_sac3_vs_wt
YOR112W	CEX1	590.992	0.144718	0.0834598	0	1	1	Upregulated	Genotype_sac3_vs_wt
YOR117W	RPT5	2557.18	0.284182	0.0832473	0	1	1	Upregulated	Genotype_sac3_vs_wt
YOR120W	GCY1	418.14	0.618913	0.200461	0.593197	0.553049	1	Upregulated	Genotype_sac3_vs_wt
YOR125C	CAT5	215.811	0.166014	0.148715	0	1	1	Upregulated	Genotype_sac3_vs_wt
YOR126C	IAH1	258.626	0.117325	0.111426	0	1	1	Upregulated	Genotype_sac3_vs_wt
YOR127W	RGA1	1214.72	0.330212	0.081852	0	1	1	Upregulated	Genotype_sac3_vs_wt
YOR129C	AFI1	279.022	0.284218	0.118234	0	1	1	Upregulated	Genotype_sac3_vs_wt
YOR132W	VPS17	733.277	0.205451	0.0786399	0	1	1	Upregulated	Genotype_sac3_vs_wt
YOR136W	IDH2	3319.05	0.466964	0.178144	0	1	1	Upregulated	Genotype_sac3_vs_wt
YOR138C	RUP1	737.78	0.0423599	0.0892908	0	1	1	Upregulated	Genotype_sac3_vs_wt
YOR139C	YOR139C	2.69606	0.42444	1.04414	0	1	1	Upregulated	Genotype_sac3_vs_wt
YOR141C	ARP8	827.26	0.0611411	0.0860161	0	1	1	Upregulated	Genotype_sac3_vs_wt
YOR142W	LSC1	1652.77	0.0581935	0.0881008	0	1	1	Upregulated	Genotype_sac3_vs_wt
YOR142W-B	YOR142W-B	4357.06	0.294596	0.174555	0	1	1	Upregulated	Genotype_sac3_vs_wt
YOR142W-A	YOR142W-A	431.835	0.398835	0.247666	0	1	1	Upregulated	Genotype_sac3_vs_wt
YOR144C	ELG1	343.21	0.242202	0.109562	0	1	1	Upregulated	Genotype_sac3_vs_wt
YOR147W	MDM32	625.263	0.436378	0.105789	0	1	1	Upregulated	Genotype_sac3_vs_wt
YOR150W	MRPL23	385.325	0.10342	0.122828	0	1	1	Upregulated	Genotype_sac3_vs_wt
YOR155C	ISN1	512.066	0.0115287	0.0908538	0	1	1	Upregulated	Genotype_sac3_vs_wt
YOR156C	NFI1	166.838	0.264945	0.129921	0	1	1	Upregulated	Genotype_sac3_vs_wt
YOR157C	PUP1	1553.09	0.44891	0.0881554	0	1	1	Upregulated	Genotype_sac3_vs_wt
YOR158W	PET123	511.004	0.278	0.0912834	0	1	1	Upregulated	Genotype_sac3_vs_wt
YOR160W	MTR10	714.931	0.0158675	0.0889103	0	1	1	Upregulated	Genotype_sac3_vs_wt
YOR161W-B	YOR161W-B	15.7519	0.692723	0.449376	0.428868	0.668019	1	Upregulated	Genotype_sac3_vs_wt
YOR161C-C	YOR161C-C	5.92874	0.144967	0.602883	0	1	1	Upregulated	Genotype_sac3_vs_wt
YOR162C	YRR1	391.457	0.221795	0.0989603	0	1	1	Upregulated	Genotype_sac3_vs_wt
YOR169C	YOR169C	26.9702	0.0850744	0.276523	0	1	1	Upregulated	Genotype_sac3_vs_wt
YOR171C	LCB4	860.903	0.0756438	0.0625237	0	1	1	Upregulated	Genotype_sac3_vs_wt
YOR174W	MED4	297.402	0.00916759	0.0792463	0	1	1	Upregulated	Genotype_sac3_vs_wt
YOR180C	DCI1	130.914	0.494023	0.167219	0	1	1	Upregulated	Genotype_sac3_vs_wt
YOR181W	LAS17	494.749	0.340328	0.146791	0	1	1	Upregulated	Genotype_sac3_vs_wt
YOR187W	TUF1	2949.02	0.227741	0.109648	0	1	1	Upregulated	Genotype_sac3_vs_wt
YOR190W	SPR1	52.3162	0.187615	0.298949	0	1	1	Upregulated	Genotype_sac3_vs_wt
YOR192C-B	YOR192C-B	1326.53	0.162888	0.165577	0	1	1	Upregulated	Genotype_sac3_vs_wt
YOR193W	PEX27	203.708	0.620663	0.16126	0.748247	0.454311	1	Upregulated	Genotype_sac3_vs_wt
YOR199W	YOR199W	3.75199	0.014286	0.780526	0	1	1	Upregulated	Genotype_sac3_vs_wt
YOR204W	DED1	2075.49	0.0938246	0.119714	0	1	1	Upregulated	Genotype_sac3_vs_wt
YOR211C	MGM1	667.16	0.516014	0.0764713	0.209405	0.834132	1	Upregulated	Genotype_sac3_vs_wt
YOR212W	STE4	265.958	0.632682	0.137409	0.965605	0.334242	1	Upregulated	Genotype_sac3_vs_wt
YOR214C	SPR2	8.41447	0.461567	0.952124	0	1	1	Upregulated	Genotype_sac3_vs_wt
YOR219C	STE13	695.102	0.460049	0.145093	0	1	1	Upregulated	Genotype_sac3_vs_wt
YOR223W	DSC3	222.032	0.236263	0.124316	0	1	1	Upregulated	Genotype_sac3_vs_wt
YOR226C	ISU2	371.372	0.275283	0.140669	0	1	1	Upregulated	Genotype_sac3_vs_wt
YOR227W	HER1	1205.02	0.387083	0.109146	0	1	1	Upregulated	Genotype_sac3_vs_wt
YOR228C	MCP1	184.395	0.498686	0.124086	0	1	1	Upregulated	Genotype_sac3_vs_wt
YOR230W	WTM1	3385.54	0.0947862	0.183167	0	1	1	Upregulated	Genotype_sac3_vs_wt
YOR231W	MKK1	562.553	0.0227911	0.0827008	0	1	1	Upregulated	Genotype_sac3_vs_wt
YOR233W	KIN4	713.643	0.125099	0.10304	0	1	1	Upregulated	Genotype_sac3_vs_wt
YOR237W	HES1	88.841	0.961692	0.55032	0.838952	0.401496	1	Upregulated	Genotype_sac3_vs_wt
YOR242C	SSP2	75.8841	0.832238	0.244176	1.36065	0.173624	1	Upregulated	Genotype_sac3_vs_wt
YOR244W	ESA1	445.158	0.426221	0.0943817	0	1	1	Upregulated	Genotype_sac3_vs_wt
YOR245C	DGA1	565.042	0.100825	0.0927108	0	1	1	Upregulated	Genotype_sac3_vs_wt
YOR249C	APC5	308.832	0.20469	0.104886	0	1	1	Upregulated	Genotype_sac3_vs_wt
YOR250C	CLP1	329.804	0.18598	0.0913745	0	1	1	Upregulated	Genotype_sac3_vs_wt
YOR255W	OSW1	12.1884	1.21726	0.8351	0.858889	0.390402	1	Upregulated	Genotype_sac3_vs_wt
YOR256C	TRE2	954.309	0.062009	0.0746873	0	1	1	Upregulated	Genotype_sac3_vs_wt
YOR257W	CDC31	370.527	0.281431	0.166968	0	1	1	Upregulated	Genotype_sac3_vs_wt
YOR259C	RPT4	2467.88	0.298368	0.0866976	0	1	1	Upregulated	Genotype_sac3_vs_wt
YOR263C	YOR263C	1.55574	0.0622875	1.12584	0	1	1	Upregulated	Genotype_sac3_vs_wt
YOR264W	DSE3	651.12	0.309827	0.149797	0	1	1	Upregulated	Genotype_sac3_vs_wt
YOR266W	PNT1	216.428	0.210733	0.102231	0	1	1	Upregulated	Genotype_sac3_vs_wt
YOR269W	PAC1	203.337	0.107694	0.107151	0	1	1	Upregulated	Genotype_sac3_vs_wt
YOR273C	TPO4	496.818	0.608712	0.301352	0.360747	0.718289	1	Upregulated	Genotype_sac3_vs_wt
YOR274W	MOD5	321.503	0.123544	0.0954633	0	1	1	Upregulated	Genotype_sac3_vs_wt
YOR275C	RIM20	572.877	0.228154	0.0971644	0	1	1	Upregulated	Genotype_sac3_vs_wt
YOR277C	YOR277C	4.94975	0.273054	0.756395	0	1	1	Upregulated	Genotype_sac3_vs_wt
YOR279C	RFM1	188.02	0.390166	0.116914	0	1	1	Upregulated	Genotype_sac3_vs_wt
YOR284W	HUA2	68.9849	0.196093	0.187194	0	1	1	Upregulated	Genotype_sac3_vs_wt
YOR285W	RDL1	1855.71	0.175088	0.116231	0	1	1	Upregulated	Genotype_sac3_vs_wt
YOR286W	RDL2	519.954	0.0558082	0.113126	0	1	1	Upregulated	Genotype_sac3_vs_wt
YOR288C	MPD1	326.378	0.154622	0.0984558	0	1	1	Upregulated	Genotype_sac3_vs_wt
YOR290C	SNF2	2257.58	0.123457	0.0955259	0	1	1	Upregulated	Genotype_sac3_vs_wt
YOR291W	YPK9	896.293	0.188646	0.0955953	0	1	1	Upregulated	Genotype_sac3_vs_wt
YOR296W	YOR296W	401.428	0.0167573	0.101192	0	1	1	Upregulated	Genotype_sac3_vs_wt
YOR297C	TIM18	194.062	0.0423965	0.106955	0	1	1	Upregulated	Genotype_sac3_vs_wt
YOR298W	MUM3	68.3383	0.0548531	0.215327	0	1	1	Upregulated	Genotype_sac3_vs_wt
YOR299W	BUD7	921.64	0.093971	0.107712	0	1	1	Upregulated	Genotype_sac3_vs_wt
YOR300W	YOR300W	89.9257	0.227392	0.228826	0	1	1	Upregulated	Genotype_sac3_vs_wt
YOR305W	RRG7	429.697	0.102339	0.116162	0	1	1	Upregulated	Genotype_sac3_vs_wt
YOR307C	SLY41	895.243	0.239184	0.0808347	0	1	1	Upregulated	Genotype_sac3_vs_wt
YOR308C	SNU66	600.35	0.260569	0.094297	0	1	1	Upregulated	Genotype_sac3_vs_wt
YOR311C	DGK1	828.918	0.0903558	0.074103	0	1	1	Upregulated	Genotype_sac3_vs_wt
YOR313C	SPS4	58.0792	0.127558	0.302826	0	1	1	Upregulated	Genotype_sac3_vs_wt
YOR315W	SFG1	806.091	0.1405	0.191046	0	1	1	Upregulated	Genotype_sac3_vs_wt
YOR316C	COT1	823.644	0.181838	0.0994114	0	1	1	Upregulated	Genotype_sac3_vs_wt
YOR316C-A	YOR316C-A	8.57094	0.0636652	0.366925	0	1	1	Upregulated	Genotype_sac3_vs_wt
YOR317W	FAA1	1833.97	0.122409	0.201321	0	1	1	Upregulated	Genotype_sac3_vs_wt
YOR318C	YOR318C	34.7502	0.835249	0.24007	1.39646	0.162576	1	Upregulated	Genotype_sac3_vs_wt
YOR324C	FRT1	400.606	0.00289839	0.144096	0	1	1	Upregulated	Genotype_sac3_vs_wt
YOR329C	SCD5	811.736	0.336812	0.142224	0	1	1	Upregulated	Genotype_sac3_vs_wt
YOR329W-A	YOR329W-A	3.03757	0.107685	1.09969	0	1	1	Upregulated	Genotype_sac3_vs_wt
YOR330C	MIP1	912.857	0.0658291	0.086062	0	1	1	Upregulated	Genotype_sac3_vs_wt
YOR331C	YOR331C	4.41536	0.347838	0.765297	0	1	1	Upregulated	Genotype_sac3_vs_wt
YOR334W	MRS2	227.915	0.458583	0.109613	0	1	1	Upregulated	Genotype_sac3_vs_wt
YOR342C	YOR342C	869.064	0.232029	0.111667	0	1	1	Upregulated	Genotype_sac3_vs_wt
YOR343C	YOR343C	27.1528	1.04208	0.490971	1.10409	0.269554	1	Upregulated	Genotype_sac3_vs_wt
YOR343W-B	YOR343W-B	1469.1	0.287123	0.169988	0	1	1	Upregulated	Genotype_sac3_vs_wt
YOR344C	TYE7	1230.08	0.386149	0.131827	0	1	1	Upregulated	Genotype_sac3_vs_wt
YOR347C	PYK2	314.952	0.33306	0.138324	0	1	1	Upregulated	Genotype_sac3_vs_wt
YOR349W	CIN1	296.555	0.519823	0.119556	0.165803	0.868312	1	Upregulated	Genotype_sac3_vs_wt
YOR350C	MNE1	326.716	0.094827	0.109996	0	1	1	Upregulated	Genotype_sac3_vs_wt
YOR351C	MEK1	6.8401	0.366607	0.930411	0	1	1	Upregulated	Genotype_sac3_vs_wt
YOR352W	TFB6	182.333	0.235249	0.135406	0	1	1	Upregulated	Genotype_sac3_vs_wt
YOR353C	SOG2	657.466	0.128488	0.0998479	0	1	1	Upregulated	Genotype_sac3_vs_wt
YOR354C	MSC6	793.757	0.151291	0.0740223	0	1	1	Upregulated	Genotype_sac3_vs_wt
YOR358W	HAP5	184.01	0.1124	0.127172	0	1	1	Upregulated	Genotype_sac3_vs_wt
YOR359W	VTS1	633.159	0.285977	0.19637	0	1	1	Upregulated	Genotype_sac3_vs_wt
YOR360C	PDE2	1175.02	0.394425	0.19851	0	1	1	Upregulated	Genotype_sac3_vs_wt
YOR362C	PRE10	2291.26	0.21881	0.0818165	0	1	1	Upregulated	Genotype_sac3_vs_wt
YOR363C	PIP2	470.351	0.310173	0.118716	0	1	1	Upregulated	Genotype_sac3_vs_wt
YOR367W	SCP1	342.315	0.147549	0.104566	0	1	1	Upregulated	Genotype_sac3_vs_wt
YOR368W	RAD17	171.633	0.065993	0.137669	0	1	1	Upregulated	Genotype_sac3_vs_wt
YOR371C	GPB1	638.592	0.0660217	0.118277	0	1	1	Upregulated	Genotype_sac3_vs_wt
YOR374W	ALD4	1811.29	0.504533	0.171463	0.0264376	0.978908	1	Upregulated	Genotype_sac3_vs_wt
YOR375C	GDH1	5193.86	0.244559	0.152724	0	1	1	Upregulated	Genotype_sac3_vs_wt
YOR379C	YOR379C	9.87031	0.25518	0.448655	0	1	1	Upregulated	Genotype_sac3_vs_wt
YOR380W	RDR1	242.94	0.177937	0.135813	0	1	1	Upregulated	Genotype_sac3_vs_wt
YOR381W-A	YOR381W-A	5.80131	1.21109	0.624911	1.13791	0.255159	1	Upregulated	Genotype_sac3_vs_wt
YOR386W	PHR1	245.213	0.462287	0.18303	0	1	1	Upregulated	Genotype_sac3_vs_wt
YOR388C	FDH1	17.5417	0.021704	0.555405	0	1	1	Upregulated	Genotype_sac3_vs_wt
YOR393W	ERR1	48.179	0.326314	0.560675	0	1	1	Upregulated	Genotype_sac3_vs_wt
YGL262W	YGL262W	27.9515	0.696317	0.509497	0.385316	0.700004	1	Upregulated	Genotype_sac3_vs_wt
YGL258W	VEL1	17.057	0.121097	0.327064	0	1	1	Upregulated	Genotype_sac3_vs_wt
YGL256W	ADH4	677.047	0.168373	0.124635	0	1	1	Upregulated	Genotype_sac3_vs_wt
YGL254W	FZF1	197.726	0.198877	0.136846	0	1	1	Upregulated	Genotype_sac3_vs_wt
YGL252C	RTG2	1255.13	0.0665181	0.0626849	0	1	1	Upregulated	Genotype_sac3_vs_wt
YGL251C	HFM1	206.938	0.100708	0.15534	0	1	1	Upregulated	Genotype_sac3_vs_wt
YGL250W	RMR1	113.256	0.0765519	0.160711	0	1	1	Upregulated	Genotype_sac3_vs_wt
YGL242C	YGL242C	640.932	0.018119	0.137704	0	1	1	Upregulated	Genotype_sac3_vs_wt
YGL240W	DOC1	67.2308	0.434405	0.162433	0	1	1	Upregulated	Genotype_sac3_vs_wt
YGL237C	HAP2	144.356	0.335157	0.125854	0	1	1	Upregulated	Genotype_sac3_vs_wt
YGL226W	MTC3	163.257	0.236956	0.161663	0	1	1	Upregulated	Genotype_sac3_vs_wt
YGL224C	SDT1	544.364	0.128094	0.105722	0	1	1	Upregulated	Genotype_sac3_vs_wt
YGL223C	COG1	424.305	0.213848	0.0995206	0	1	1	Upregulated	Genotype_sac3_vs_wt
YGL219C	MDM34	596.242	0.604422	0.0803658	1.29933	0.19383	1	Upregulated	Genotype_sac3_vs_wt
YGL215W	CLG1	2583.15	0.276655	0.177048	0	1	1	Upregulated	Genotype_sac3_vs_wt
YGL212W	VAM7	125.932	0.214626	0.126234	0	1	1	Upregulated	Genotype_sac3_vs_wt
YGL210W	YPT32	499.752	0.0973888	0.101415	0	1	1	Upregulated	Genotype_sac3_vs_wt
YGL209W	MIG2	650.006	0.559608	0.358779	0.16614	0.868047	1	Upregulated	Genotype_sac3_vs_wt
YGL208W	SIP2	253.732	0.491389	0.110589	0	1	1	Upregulated	Genotype_sac3_vs_wt
YGL205W	POX1	30.5993	1.1797	0.492903	1.37896	0.167906	1	Upregulated	Genotype_sac3_vs_wt
YGL201C	MCM6	933.055	0.272983	0.118115	0	1	1	Upregulated	Genotype_sac3_vs_wt
YGL194C-A	YGL194C-A	64.4011	0.00532281	0.18223	0	1	1	Upregulated	Genotype_sac3_vs_wt
YGL193C	YGL193C	36.2767	0.771932	0.542183	0.50155	0.615984	1	Upregulated	Genotype_sac3_vs_wt
YGL192W	IME4	271.472	0.411832	0.124932	0	1	1	Upregulated	Genotype_sac3_vs_wt
YGL191W	COX13	808.607	0.101699	0.152458	0	1	1	Upregulated	Genotype_sac3_vs_wt
YGL188C	YGL188C	188.092	0.601757	0.207028	0.491511	0.623065	1	Upregulated	Genotype_sac3_vs_wt
YGL187C	COX4	733.423	0.430031	0.172801	0	1	1	Upregulated	Genotype_sac3_vs_wt
YGL185C	YGL185C	319.713	0.0650824	0.099816	0	1	1	Upregulated	Genotype_sac3_vs_wt
YGL184C	STR3	123.221	0.514644	0.357692	0.040941	0.967343	1	Upregulated	Genotype_sac3_vs_wt
YGL182C	YGL182C	3.87295	0.85413	0.859548	0.411996	0.680342	1	Upregulated	Genotype_sac3_vs_wt
YGL177W	YGL177W	29.5149	0.762309	0.312331	0.839841	0.400997	1	Upregulated	Genotype_sac3_vs_wt
YGL176C	YGL176C	371.118	0.047987	0.0751514	0	1	1	Upregulated	Genotype_sac3_vs_wt
YGL175C	SAE2	80.831	0.338683	0.17436	0	1	1	Upregulated	Genotype_sac3_vs_wt
YGL174W	BUD13	158.789	0.0728561	0.122927	0	1	1	Upregulated	Genotype_sac3_vs_wt
YGL168W	HUR1	23.7424	0.284956	0.282257	0	1	1	Upregulated	Genotype_sac3_vs_wt
YGL167C	PMR1	2061.29	0.167492	0.0812806	0	1	1	Upregulated	Genotype_sac3_vs_wt
YGL166W	CUP2	367.367	0.601062	0.168736	0.598935	0.549216	1	Upregulated	Genotype_sac3_vs_wt
YGL165C	YGL165C	47.2899	0.131982	0.243667	0	1	1	Upregulated	Genotype_sac3_vs_wt
YGL164C	YRB30	594.614	0.281053	0.0875117	0	1	1	Upregulated	Genotype_sac3_vs_wt
YGL163C	RAD54	888.532	0.553122	0.0813385	0.653097	0.513694	1	Upregulated	Genotype_sac3_vs_wt
YGL162W	SUT1	231.541	0.359212	0.173623	0	1	1	Upregulated	Genotype_sac3_vs_wt
YGL160W	AIM14	564.162	0.0125804	0.100861	0	1	1	Upregulated	Genotype_sac3_vs_wt
YGL153W	PEX14	310.296	0.0659516	0.106794	0	1	1	Upregulated	Genotype_sac3_vs_wt
YGL151W	NUT1	953.211	0.0467295	0.0704641	0	1	1	Upregulated	Genotype_sac3_vs_wt
YGL145W	TIP20	820.203	0.0952865	0.0866223	0	1	1	Upregulated	Genotype_sac3_vs_wt
YGL144C	ROG1	359.061	0.086873	0.100327	0	1	1	Upregulated	Genotype_sac3_vs_wt
YGL142C	GPI10	546.236	0.0896863	0.105112	0	1	1	Upregulated	Genotype_sac3_vs_wt
YGL141W	HUL5	642.21	0.501071	0.0802968	0.0133413	0.989356	1	Upregulated	Genotype_sac3_vs_wt
YGL133W	ITC1	986.959	0.423734	0.09598	0	1	1	Upregulated	Genotype_sac3_vs_wt
YGL131C	SNT2	509.46	0.0686442	0.121119	0	1	1	Upregulated	Genotype_sac3_vs_wt
YGL129C	RSM23	494.229	0.185111	0.0867598	0	1	1	Upregulated	Genotype_sac3_vs_wt
YGL128C	CWC23	140.509	0.498648	0.186696	0	1	1	Upregulated	Genotype_sac3_vs_wt
YGL127C	SOH1	224.345	0.177549	0.121232	0	1	1	Upregulated	Genotype_sac3_vs_wt
YGL125W	MET13	278.675	0.559264	0.177978	0.332983	0.739147	1	Upregulated	Genotype_sac3_vs_wt
YGL124C	MON1	428.039	0.18174	0.110326	0	1	1	Upregulated	Genotype_sac3_vs_wt
YGL116W	CDC20	1708.67	0.338123	0.101944	0	1	1	Upregulated	Genotype_sac3_vs_wt
YGL113W	SLD3	326.007	0.0525346	0.0968907	0	1	1	Upregulated	Genotype_sac3_vs_wt
YGL108C	YGL108C	216.993	0.0668799	0.133876	0	1	1	Upregulated	Genotype_sac3_vs_wt
YGL107C	RMD9	539.639	0.318454	0.102457	0	1	1	Upregulated	Genotype_sac3_vs_wt
YGL104C	VPS73	243.951	0.550641	0.242282	0.209017	0.834435	1	Upregulated	Genotype_sac3_vs_wt
YGL098W	USE1	306.995	0.399351	0.108801	0	1	1	Upregulated	Genotype_sac3_vs_wt
YGL095C	VPS45	699.855	0.281134	0.0703386	0	1	1	Upregulated	Genotype_sac3_vs_wt
YGL094C	PAN2	955.643	0.390533	0.0895719	0	1	1	Upregulated	Genotype_sac3_vs_wt
YGL093W	SPC105	601.94	0.417589	0.095532	0	1	1	Upregulated	Genotype_sac3_vs_wt
YGL091C	NBP35	408.136	0.14883	0.0957332	0	1	1	Upregulated	Genotype_sac3_vs_wt
YGL090W	LIF1	263.672	0.191629	0.116536	0	1	1	Upregulated	Genotype_sac3_vs_wt
YGL086W	MAD1	1028.81	0.0284519	0.0838268	0	1	1	Upregulated	Genotype_sac3_vs_wt
YGL084C	GUP1	706.987	0.0574815	0.104843	0	1	1	Upregulated	Genotype_sac3_vs_wt
YGL081W	YGL081W	72.7642	0.541022	0.32293	0.127032	0.898915	1	Upregulated	Genotype_sac3_vs_wt
YGL079W	KXD1	194.866	0.0152179	0.0971402	0	1	1	Upregulated	Genotype_sac3_vs_wt
YGL077C	HNM1	1534.59	0.0802225	0.119308	0	1	1	Upregulated	Genotype_sac3_vs_wt
YGL071W	AFT1	778.523	0.386383	0.152741	0	1	1	Upregulated	Genotype_sac3_vs_wt
YGL069C	YGL069C	5.61716	0.0748257	0.571667	0	1	1	Upregulated	Genotype_sac3_vs_wt
YGL066W	SGF73	572.189	0.309549	0.0997635	0	1	1	Upregulated	Genotype_sac3_vs_wt
YGL065C	ALG2	595.873	0.0423782	0.0940256	0	1	1	Upregulated	Genotype_sac3_vs_wt
YGL064C	MRH4	320.428	0.301189	0.16624	0	1	1	Upregulated	Genotype_sac3_vs_wt
YGL062W	PYC1	1652.05	0.396846	0.182571	0	1	1	Upregulated	Genotype_sac3_vs_wt
YGL059W	PKP2	291.191	0.238733	0.156561	0	1	1	Upregulated	Genotype_sac3_vs_wt
YGL057C	GEP7	127.915	0.086256	0.131553	0	1	1	Upregulated	Genotype_sac3_vs_wt
YGL056C	SDS23	1070.91	0.198942	0.147185	0	1	1	Upregulated	Genotype_sac3_vs_wt
YGL053W	PRM8	317.014	0.48058	0.118485	0	1	1	Upregulated	Genotype_sac3_vs_wt
YGL048C	RPT6	2122.81	0.20453	0.0893038	0	1	1	Upregulated	Genotype_sac3_vs_wt
YGL047W	ALG13	265.807	0.373054	0.122827	0	1	1	Upregulated	Genotype_sac3_vs_wt
YGL045W	RIM8	270.62	0.447383	0.146903	0	1	1	Upregulated	Genotype_sac3_vs_wt
YGL044C	RNA15	484.73	0.11886	0.0927773	0	1	1	Upregulated	Genotype_sac3_vs_wt
YGL041C-B	YGL041C-B	2.45738	0.0618503	0.735941	0	1	1	Upregulated	Genotype_sac3_vs_wt
YGL041C	YGL041C	2.03161	0.482422	0.916375	0	1	1	Upregulated	Genotype_sac3_vs_wt
YGL035C	MIG1	744.966	0.258852	0.166013	0	1	1	Upregulated	Genotype_sac3_vs_wt
YGL034C	YGL034C	4.43205	0.0590466	0.60988	0	1	1	Upregulated	Genotype_sac3_vs_wt
YGL028C	SCW11	1633.36	0.12854	0.226435	0	1	1	Upregulated	Genotype_sac3_vs_wt
YGL025C	PGD1	294.254	0.201446	0.106581	0	1	1	Upregulated	Genotype_sac3_vs_wt
YGL018C	JAC1	160.957	0.0963311	0.134883	0	1	1	Upregulated	Genotype_sac3_vs_wt
YGL017W	ATE1	350.737	0.117367	0.111435	0	1	1	Upregulated	Genotype_sac3_vs_wt
YGL015C	YGL015C	18.8955	0.637996	0.448256	0.307852	0.758195	1	Upregulated	Genotype_sac3_vs_wt
YGL013C	PDR1	1010.29	0.35093	0.0965414	0	1	1	Upregulated	Genotype_sac3_vs_wt
YGL011C	SCL1	2165.73	0.319029	0.0594527	0	1	1	Upregulated	Genotype_sac3_vs_wt
YGL009C	LEU1	2048.57	0.0603141	0.101287	0	1	1	Upregulated	Genotype_sac3_vs_wt
YGL008C	PMA1	44010.6	0.114528	0.168877	0	1	1	Upregulated	Genotype_sac3_vs_wt
YGL007C-A	YGL007C-A	8.38709	0.317789	0.519354	0	1	1	Upregulated	Genotype_sac3_vs_wt
YGL006W	PMC1	1401.6	0.561211	0.133298	0.459207	0.646086	1	Upregulated	Genotype_sac3_vs_wt
YGL005C	COG7	362.644	0.144053	0.118072	0	1	1	Upregulated	Genotype_sac3_vs_wt
YGL004C	RPN14	227.925	0.167716	0.13528	0	1	1	Upregulated	Genotype_sac3_vs_wt
YGR002C	SWC4	389.699	0.454854	0.0894468	0	1	1	Upregulated	Genotype_sac3_vs_wt
YGR006W	PRP18	94.1809	0.310997	0.144163	0	1	1	Upregulated	Genotype_sac3_vs_wt
YGR008C	STF2	551.966	0.762887	0.253801	1.0358	0.300295	1	Upregulated	Genotype_sac3_vs_wt
YGR013W	SNU71	621.905	0.108042	0.0863276	0	1	1	Upregulated	Genotype_sac3_vs_wt
YGR014W	MSB2	1726.96	0.426107	0.177057	0	1	1	Upregulated	Genotype_sac3_vs_wt
YGR015C	YGR015C	133.236	0.110716	0.122442	0	1	1	Upregulated	Genotype_sac3_vs_wt
YGR016W	YGR016W	55.0038	0.143908	0.184269	0	1	1	Upregulated	Genotype_sac3_vs_wt
YGR019W	UGA1	642.56	0.442426	0.121983	0	1	1	Upregulated	Genotype_sac3_vs_wt
YGR021W	YGR021W	249.514	0.282427	0.158678	0	1	1	Upregulated	Genotype_sac3_vs_wt
YGR025W	YGR025W	34.8558	0.163994	0.261816	0	1	1	Upregulated	Genotype_sac3_vs_wt
YGR026W	YGR026W	1910.79	0.00991447	0.0737059	0	1	1	Upregulated	Genotype_sac3_vs_wt
YGR027W-A	YGR027W-A	575.138	0.31252	0.252942	0	1	1	Upregulated	Genotype_sac3_vs_wt
YGR027W-B	YGR027W-B	5973.22	0.260016	0.172239	0	1	1	Upregulated	Genotype_sac3_vs_wt
YGR028W	MSP1	364.629	0.0977727	0.111964	0	1	1	Upregulated	Genotype_sac3_vs_wt
YGR036C	CAX4	229.922	0.140898	0.148313	0	1	1	Upregulated	Genotype_sac3_vs_wt
YGR038W	ORM1	448.286	0.322419	0.0930835	0	1	1	Upregulated	Genotype_sac3_vs_wt
YGR038C-B	YGR038C-B	4342.84	0.349309	0.178672	0	1	1	Upregulated	Genotype_sac3_vs_wt
YGR038C-A	YGR038C-A	451.461	0.400789	0.243375	0	1	1	Upregulated	Genotype_sac3_vs_wt
YGR039W	YGR039W	24.1321	0.618981	0.385603	0.308558	0.757658	1	Upregulated	Genotype_sac3_vs_wt
YGR040W	KSS1	401.935	0.258018	0.138648	0	1	1	Upregulated	Genotype_sac3_vs_wt
YGR041W	BUD9	405.727	0.272002	0.171987	0	1	1	Upregulated	Genotype_sac3_vs_wt
YGR042W	MTE1	326.46	0.297698	0.124891	0	1	1	Upregulated	Genotype_sac3_vs_wt
YGR044C	RME1	143.35	0.521204	0.199022	0.10654	0.915154	1	Upregulated	Genotype_sac3_vs_wt
YGR045C	YGR045C	6.84907	0.317102	0.509569	0	1	1	Upregulated	Genotype_sac3_vs_wt
YGR046W	TAM41	482.525	0.502562	0.130669	0.0196075	0.984356	1	Upregulated	Genotype_sac3_vs_wt
YGR047C	TFC4	618.599	0.316518	0.0790562	0	1	1	Upregulated	Genotype_sac3_vs_wt
YGR050C	YGR050C	62.0564	0.584276	0.219902	0.383242	0.70154	1	Upregulated	Genotype_sac3_vs_wt
YGR057C	LST7	353.397	0.261094	0.141988	0	1	1	Upregulated	Genotype_sac3_vs_wt
YGR058W	PEF1	246.592	0.511807	0.0946989	0.12468	0.900777	1	Upregulated	Genotype_sac3_vs_wt
YGR060W	ERG25	5207.27	0.216806	0.109572	0	1	1	Upregulated	Genotype_sac3_vs_wt
YGR065C	VHT1	503.771	0.506784	0.118009	0.0574834	0.95416	1	Upregulated	Genotype_sac3_vs_wt
YGR066C	YGR066C	25.554	0.733414	0.505158	0.462062	0.644037	1	Upregulated	Genotype_sac3_vs_wt
YGR067C	YGR067C	106.523	0.523276	0.238888	0.0974358	0.92238	1	Upregulated	Genotype_sac3_vs_wt
YGR068C	ART5	369.873	0.156396	0.134958	0	1	1	Upregulated	Genotype_sac3_vs_wt
YGR069W	YGR069W	2.31606	1.31642	1.05579	0.77328	0.439357	1	Upregulated	Genotype_sac3_vs_wt
YGR071C	ENV11	463.92	0.192606	0.0971678	0	1	1	Upregulated	Genotype_sac3_vs_wt
YGR072W	UPF3	912.16	0.606994	0.120124	0.890695	0.373093	1	Upregulated	Genotype_sac3_vs_wt
YGR073C	YGR073C	46.7351	0.465364	0.185415	0	1	1	Upregulated	Genotype_sac3_vs_wt
YGR075C	PRP38	94.1559	0.303363	0.136486	0	1	1	Upregulated	Genotype_sac3_vs_wt
YGR076C	MRPL25	241.678	0.243143	0.139252	0	1	1	Upregulated	Genotype_sac3_vs_wt
YGR077C	PEX8	495.662	0.02048	0.0956638	0	1	1	Upregulated	Genotype_sac3_vs_wt
YGR079W	YGR079W	602.151	0.634713	0.342659	0.393141	0.694215	1	Upregulated	Genotype_sac3_vs_wt
YGR080W	TWF1	562.855	0.487915	0.09829	0	1	1	Upregulated	Genotype_sac3_vs_wt
YGR084C	MRP13	490.989	0.394885	0.0926127	0	1	1	Upregulated	Genotype_sac3_vs_wt
YGR086C	PIL1	3365.49	0.210052	0.148591	0	1	1	Upregulated	Genotype_sac3_vs_wt
YGR087C	PDC6	78.4756	1.04133	0.415586	1.30257	0.192721	1	Upregulated	Genotype_sac3_vs_wt
YGR088W	CTT1	254.47	0.74256	0.17863	1.35789	0.174499	1	Upregulated	Genotype_sac3_vs_wt
YGR089W	NNF2	1199.22	0.36512	0.0671981	0	1	1	Upregulated	Genotype_sac3_vs_wt
YGR096W	TPC1	127.101	0.0821045	0.146946	0	1	1	Upregulated	Genotype_sac3_vs_wt
YGR097W	ASK10	1643.68	0.0104928	0.130832	0	1	1	Upregulated	Genotype_sac3_vs_wt
YGR101W	PCP1	337.341	0.540598	0.0940256	0.431779	0.665902	1	Upregulated	Genotype_sac3_vs_wt
YGR102C	GTF1	431.208	0.211956	0.122249	0	1	1	Upregulated	Genotype_sac3_vs_wt
YGR104C	SRB5	241.329	0.276066	0.0928678	0	1	1	Upregulated	Genotype_sac3_vs_wt
YGR108W	CLB1	902.825	0.215322	0.231276	0	1	1	Upregulated	Genotype_sac3_vs_wt
YGR109C	CLB6	99.6564	0.702322	0.179996	1.12403	0.260999	1	Upregulated	Genotype_sac3_vs_wt
YGR109W-B	YGR109W-B	437.672	0.496927	0.19823	0	1	1	Upregulated	Genotype_sac3_vs_wt
YGR111W	YGR111W	493.472	0.206964	0.090473	0	1	1	Upregulated	Genotype_sac3_vs_wt
YGR112W	SHY1	247.25	0.269573	0.108253	0	1	1	Upregulated	Genotype_sac3_vs_wt
YGR113W	DAM1	305.941	0.0210914	0.0934967	0	1	1	Upregulated	Genotype_sac3_vs_wt
YGR114C	YGR114C	1.74145	0.557504	1.04038	0.0552721	0.955922	1	Upregulated	Genotype_sac3_vs_wt
YGR115C	YGR115C	3.88011	0.567178	0.809007	0.0830375	0.933822	1	Upregulated	Genotype_sac3_vs_wt
YGR122W	YGR122W	270.256	0.352348	0.105794	0	1	1	Upregulated	Genotype_sac3_vs_wt
YGR126W	YGR126W	72.7276	0.33117	0.174355	0	1	1	Upregulated	Genotype_sac3_vs_wt
YGR127W	YGR127W	294.928	0.584296	0.121901	0.691513	0.489243	1	Upregulated	Genotype_sac3_vs_wt
YGR130C	YGR130C	1147.93	0.590163	0.142376	0.633268	0.526558	1	Upregulated	Genotype_sac3_vs_wt
YGR131W	FHN1	49.9216	0.503811	0.329088	0.0115811	0.99076	1	Upregulated	Genotype_sac3_vs_wt
YGR132C	PHB1	1749.31	0.0506608	0.122722	0	1	1	Upregulated	Genotype_sac3_vs_wt
YGR133W	PEX4	145.493	0.267068	0.139811	0	1	1	Upregulated	Genotype_sac3_vs_wt
YGR134W	CAF130	601.408	0.0794464	0.0939736	0	1	1	Upregulated	Genotype_sac3_vs_wt
YGR136W	LSB1	1101.75	0.487009	0.0978887	0	1	1	Upregulated	Genotype_sac3_vs_wt
YGR137W	YGR137W	730.855	0.63737	0.101608	1.35196	0.176387	1	Upregulated	Genotype_sac3_vs_wt
YGR140W	CBF2	547.136	0.387755	0.108831	0	1	1	Upregulated	Genotype_sac3_vs_wt
YGR141W	VPS62	545.298	0.00750186	0.0877556	0	1	1	Upregulated	Genotype_sac3_vs_wt
YGR144W	THI4	118.261	0.0516696	0.390202	0	1	1	Upregulated	Genotype_sac3_vs_wt
YGR151C	YGR151C	360.943	0.00894919	0.100155	0	1	1	Upregulated	Genotype_sac3_vs_wt
YGR153W	YGR153W	192.366	0.232827	0.172191	0	1	1	Upregulated	Genotype_sac3_vs_wt
YGR156W	PTI1	414.999	0.307235	0.1189	0	1	1	Upregulated	Genotype_sac3_vs_wt
YGR157W	CHO2	2940.07	0.274353	0.203778	0	1	1	Upregulated	Genotype_sac3_vs_wt
YGR160W	YGR160W	6.62219	0.248596	0.498763	0	1	1	Upregulated	Genotype_sac3_vs_wt
YGR161W-C	YGR161W-C	77.4226	0.2897	0.207816	0	1	1	Upregulated	Genotype_sac3_vs_wt
YGR161W-A	YGR161W-A	90.4967	0.617016	0.314197	0.372428	0.709574	1	Upregulated	Genotype_sac3_vs_wt
YGR161W-B	YGR161W-B	1531.62	0.389223	0.17109	0	1	1	Upregulated	Genotype_sac3_vs_wt
YGR161C-D	YGR161C-D	3969.48	0.283425	0.167004	0	1	1	Upregulated	Genotype_sac3_vs_wt
YGR161C-C	YGR161C-C	448.159	0.427048	0.235681	0	1	1	Upregulated	Genotype_sac3_vs_wt
YGR165W	MRPS35	483.527	0.105119	0.0877457	0	1	1	Upregulated	Genotype_sac3_vs_wt
YGR166W	TRS65	547.383	0.0981698	0.111426	0	1	1	Upregulated	Genotype_sac3_vs_wt
YGR168C	YGR168C	338.842	0.197974	0.107462	0	1	1	Upregulated	Genotype_sac3_vs_wt
YGR169C-A	YGR169C-A	601.725	0.226712	0.16977	0	1	1	Upregulated	Genotype_sac3_vs_wt
YGR171C	MSM1	291.75	0.0678411	0.101536	0	1	1	Upregulated	Genotype_sac3_vs_wt
YGR174C	CBP4	251.669	0.360281	0.188343	0	1	1	Upregulated	Genotype_sac3_vs_wt
YGR179C	OKP1	247.191	0.399261	0.105394	0	1	1	Upregulated	Genotype_sac3_vs_wt
YGR180C	RNR4	5847.31	0.137476	0.0958019	0	1	1	Upregulated	Genotype_sac3_vs_wt
YGR189C	CRH1	6085.04	0.39504	0.109547	0	1	1	Upregulated	Genotype_sac3_vs_wt
YGR190C	YGR190C	2.64418	0.14543	1.03278	0	1	1	Upregulated	Genotype_sac3_vs_wt
YGR193C	PDX1	1098.82	0.125432	0.0770789	0	1	1	Upregulated	Genotype_sac3_vs_wt
YGR196C	FYV8	672.4	0.355579	0.0855596	0	1	1	Upregulated	Genotype_sac3_vs_wt
YGR198W	YPP1	880.736	0.0897343	0.0779112	0	1	1	Upregulated	Genotype_sac3_vs_wt
YGR212W	SLI1	152.794	0.461725	0.120856	0	1	1	Upregulated	Genotype_sac3_vs_wt
YGR216C	GPI1	490.02	0.119294	0.101162	0	1	1	Upregulated	Genotype_sac3_vs_wt
YGR219W	YGR219W	2.21366	0.388302	0.906998	0	1	1	Upregulated	Genotype_sac3_vs_wt
YGR220C	MRPL9	525.497	0.0586941	0.106223	0	1	1	Upregulated	Genotype_sac3_vs_wt
YGR221C	TOS2	212.575	0.0261837	0.13794	0	1	1	Upregulated	Genotype_sac3_vs_wt
YGR222W	PET54	347.247	0.0493189	0.104875	0	1	1	Upregulated	Genotype_sac3_vs_wt
YGR223C	HSV2	518.556	0.535897	0.103241	0.347698	0.728067	1	Upregulated	Genotype_sac3_vs_wt
YGR227W	DIE2	503.044	0.170116	0.12993	0	1	1	Upregulated	Genotype_sac3_vs_wt
YGR231C	PHB2	1549.48	0.269677	0.0773546	0	1	1	Upregulated	Genotype_sac3_vs_wt
YGR232W	NAS6	582.412	0.0528828	0.127858	0	1	1	Upregulated	Genotype_sac3_vs_wt
YGR233C	PHO81	1144.42	0.103135	0.111453	0	1	1	Upregulated	Genotype_sac3_vs_wt
YGR235C	YGR235C	629.969	0.402135	0.13223	0	1	1	Upregulated	Genotype_sac3_vs_wt
YGR236C	SPG1	22.1776	0.680457	0.51034	0.353602	0.723637	1	Upregulated	Genotype_sac3_vs_wt
YGR239C	PEX21	193.989	0.0813268	0.161582	0	1	1	Upregulated	Genotype_sac3_vs_wt
YGR240C-A	YGR240C-A	13.1661	0.286826	0.353349	0	1	1	Upregulated	Genotype_sac3_vs_wt
YGR241C	YAP1802	663.719	0.368217	0.129269	0	1	1	Upregulated	Genotype_sac3_vs_wt
YGR243W	MPC3	86.4796	0.267275	0.336553	0	1	1	Upregulated	Genotype_sac3_vs_wt
YGR244C	LSC2	1820.76	0.277748	0.150603	0	1	1	Upregulated	Genotype_sac3_vs_wt
YGR246C	BRF1	766.55	0.247652	0.0720244	0	1	1	Upregulated	Genotype_sac3_vs_wt
YGR254W	ENO1	15883.7	0.0144757	0.21986	0	1	1	Upregulated	Genotype_sac3_vs_wt
YGR255C	COQ6	928.033	0.416977	0.101329	0	1	1	Upregulated	Genotype_sac3_vs_wt
YGR258C	RAD2	826.596	0.275001	0.100778	0	1	1	Upregulated	Genotype_sac3_vs_wt
YGR259C	YGR259C	14.7511	1.37112	0.615743	1.41475	0.157143	1	Upregulated	Genotype_sac3_vs_wt
YGR263C	SAY1	288.997	0.0863028	0.104952	0	1	1	Upregulated	Genotype_sac3_vs_wt
YGR268C	HUA1	216.952	0.461887	0.135608	0	1	1	Upregulated	Genotype_sac3_vs_wt
YGR270W	YTA7	1882.34	0.0175125	0.0784401	0	1	1	Upregulated	Genotype_sac3_vs_wt
YGR274C	TAF1	801.572	0.25478	0.0677257	0	1	1	Upregulated	Genotype_sac3_vs_wt
YGR278W	CWC22	319.256	0.382031	0.0838514	0	1	1	Upregulated	Genotype_sac3_vs_wt
YGR282C	BGL2	12425.4	0.000621299	0.0992423	0	1	1	Upregulated	Genotype_sac3_vs_wt
YGR287C	IMA1	140.323	0.173188	0.188894	0	1	1	Upregulated	Genotype_sac3_vs_wt
YGR288W	MAL13	143.549	0.1115	0.145541	0	1	1	Upregulated	Genotype_sac3_vs_wt
YGR295C	COS6	1623.68	0.285135	0.130185	0	1	1	Upregulated	Genotype_sac3_vs_wt
YGR296C-B	YGR296C-B	2.61252	2.01881	1.14761	1.32346	0.185682	1	Upregulated	Genotype_sac3_vs_wt
YLL066W-B	YLL066W-B	3.19759	0.492646	0.872948	0	1	1	Upregulated	Genotype_sac3_vs_wt
YLL064C	PAU18	45.089	0.251485	0.287138	0	1	1	Upregulated	Genotype_sac3_vs_wt
YLL063C	AYT1	157.775	0.18813	0.151132	0	1	1	Upregulated	Genotype_sac3_vs_wt
YLL060C	GTT2	140.015	0.096601	0.195476	0	1	1	Upregulated	Genotype_sac3_vs_wt
YLL058W	YLL058W	356.921	0.31499	0.137936	0	1	1	Upregulated	Genotype_sac3_vs_wt
YLL056C	YLL056C	127.82	0.076471	0.18857	0	1	1	Upregulated	Genotype_sac3_vs_wt
YLL053C	YLL053C	96.6508	0.699758	0.283162	0.705454	0.480528	1	Upregulated	Genotype_sac3_vs_wt
YLL052C	AQY2	61.929	0.40143	0.279481	0	1	1	Upregulated	Genotype_sac3_vs_wt
YLL051C	FRE6	941.783	0.0258755	0.141459	0	1	1	Upregulated	Genotype_sac3_vs_wt
YLL046C	RNP1	64.3046	0.00110247	0.486061	0	1	1	Upregulated	Genotype_sac3_vs_wt
YLL043W	FPS1	1790.28	0.0371092	0.0612296	0	1	1	Upregulated	Genotype_sac3_vs_wt
YLL032C	YLL032C	445.656	0.289387	0.0927773	0	1	1	Upregulated	Genotype_sac3_vs_wt
YLL029W	FRA1	1784.12	0.313159	0.0607251	0	1	1	Upregulated	Genotype_sac3_vs_wt
YLL027W	ISA1	818.523	0.614593	0.119624	0.957944	0.338091	1	Upregulated	Genotype_sac3_vs_wt
YLL025W	PAU17	36.6034	0.0697142	0.338869	0	1	1	Upregulated	Genotype_sac3_vs_wt
YLL023C	POM33	675.632	0.0892232	0.11175	0	1	1	Upregulated	Genotype_sac3_vs_wt
YLL018C-A	COX19	132.855	0.164044	0.163675	0	1	1	Upregulated	Genotype_sac3_vs_wt
YLL009C	COX17	254.452	0.0672738	0.196786	0	1	1	Upregulated	Genotype_sac3_vs_wt
YLL007C	LMO1	201.695	0.267961	0.108227	0	1	1	Upregulated	Genotype_sac3_vs_wt
YLL006W	MMM1	291.488	0.270667	0.0994366	0	1	1	Upregulated	Genotype_sac3_vs_wt
YLL004W	ORC3	305.908	0.0169802	0.12593	0	1	1	Upregulated	Genotype_sac3_vs_wt
YLL002W	RTT109	185.899	0.0407832	0.0997133	0	1	1	Upregulated	Genotype_sac3_vs_wt
YLL001W	DNM1	692.147	0.311653	0.0728964	0	1	1	Upregulated	Genotype_sac3_vs_wt
YLR001C	YLR001C	577.122	0.108621	0.105947	0	1	1	Upregulated	Genotype_sac3_vs_wt
YLR004C	THI73	45.2529	0.491364	0.324246	0	1	1	Upregulated	Genotype_sac3_vs_wt
YLR005W	SSL1	607.842	0.145534	0.0684752	0	1	1	Upregulated	Genotype_sac3_vs_wt
YLR006C	SSK1	538.583	0.276442	0.099422	0	1	1	Upregulated	Genotype_sac3_vs_wt
YLR007W	NSE1	568.304	0.0683709	0.154268	0	1	1	Upregulated	Genotype_sac3_vs_wt
YLR010C	TEN1	76.602	0.2673	0.179322	0	1	1	Upregulated	Genotype_sac3_vs_wt
YLR011W	LOT6	146.087	0.332274	0.147192	0	1	1	Upregulated	Genotype_sac3_vs_wt
YLR014C	PPR1	371.593	0.0792892	0.135852	0	1	1	Upregulated	Genotype_sac3_vs_wt
YLR018C	POM34	671	0.102844	0.126065	0	1	1	Upregulated	Genotype_sac3_vs_wt
YLR019W	PSR2	666.623	0.234043	0.116943	0	1	1	Upregulated	Genotype_sac3_vs_wt
YLR023C	IZH3	862.998	0.352276	0.100414	0	1	1	Upregulated	Genotype_sac3_vs_wt
YLR024C	UBR2	667.486	0.398425	0.133171	0	1	1	Upregulated	Genotype_sac3_vs_wt
YLR025W	SNF7	1272.97	0.124787	0.101397	0	1	1	Upregulated	Genotype_sac3_vs_wt
YLR026C	SED5	544.903	0.040818	0.0992989	0	1	1	Upregulated	Genotype_sac3_vs_wt
YLR030W	YLR030W	12.9259	0.990369	0.801317	0.611954	0.540568	1	Upregulated	Genotype_sac3_vs_wt
YLR032W	RAD5	563.625	0.125603	0.0909059	0	1	1	Upregulated	Genotype_sac3_vs_wt
YLR034C	SMF3	1302.81	0.300269	0.116522	0	1	1	Upregulated	Genotype_sac3_vs_wt
YLR035C	MLH2	286.219	0.0915697	0.109856	0	1	1	Upregulated	Genotype_sac3_vs_wt
YLR035C-A	YLR035C-A	3010.04	0.203892	0.166682	0	1	1	Upregulated	Genotype_sac3_vs_wt
YLR038C	COX12	369.199	0.0202174	0.167075	0	1	1	Upregulated	Genotype_sac3_vs_wt
YLR042C	YLR042C	331.915	0.414209	0.563583	0	1	1	Upregulated	Genotype_sac3_vs_wt
YLR049C	YLR049C	416.372	0.345729	0.130001	0	1	1	Upregulated	Genotype_sac3_vs_wt
YLR053C	YLR053C	12.4974	0.453996	1.08174	0	1	1	Upregulated	Genotype_sac3_vs_wt
YLR054C	OSW2	78.462	0.174874	0.334851	0	1	1	Upregulated	Genotype_sac3_vs_wt
YLR055C	SPT8	654.347	0.0385709	0.109099	0	1	1	Upregulated	Genotype_sac3_vs_wt
YLR057W	MNL2	1106.49	0.568621	0.079418	0.864044	0.387563	1	Upregulated	Genotype_sac3_vs_wt
YLR064W	PER33	763.493	0.30349	0.149488	0	1	1	Upregulated	Genotype_sac3_vs_wt
YLR067C	PET309	405.164	0.335913	0.0998633	0	1	1	Upregulated	Genotype_sac3_vs_wt
YLR069C	MEF1	941.024	0.15775	0.0968664	0	1	1	Upregulated	Genotype_sac3_vs_wt
YLR071C	RGR1	995.515	0.140429	0.0734333	0	1	1	Upregulated	Genotype_sac3_vs_wt
YLR079W	SIC1	709.071	0.582679	0.107613	0.768304	0.442307	1	Upregulated	Genotype_sac3_vs_wt
YLR081W	GAL2	19.7504	0.162282	0.504472	0	1	1	Upregulated	Genotype_sac3_vs_wt
YLR082C	SRL2	224.864	0.221182	0.113295	0	1	1	Upregulated	Genotype_sac3_vs_wt
YLR093C	NYV1	798.87	0.0607588	0.102872	0	1	1	Upregulated	Genotype_sac3_vs_wt
YLR094C	GIS3	525.415	0.729743	0.201924	1.13777	0.255217	1	Upregulated	Genotype_sac3_vs_wt
YLR095C	IOC2	992.973	0.109186	0.0876747	0	1	1	Upregulated	Genotype_sac3_vs_wt
YLR096W	KIN2	1195.28	0.0398801	0.10344	0	1	1	Upregulated	Genotype_sac3_vs_wt
YLR097C	HRT3	377.204	0.125179	0.095143	0	1	1	Upregulated	Genotype_sac3_vs_wt
YLR098C	CHA4	339.11	0.172491	0.10376	0	1	1	Upregulated	Genotype_sac3_vs_wt
YLR099C	ICT1	509.249	0.52738	0.183478	0.14923	0.881372	1	Upregulated	Genotype_sac3_vs_wt
YLR099W-A	MIM2	209.463	0.0676537	0.17431	0	1	1	Upregulated	Genotype_sac3_vs_wt
YLR101C	YLR101C	29.5295	0.290301	0.276438	0	1	1	Upregulated	Genotype_sac3_vs_wt
YLR102C	APC9	214.705	0.392998	0.137726	0	1	1	Upregulated	Genotype_sac3_vs_wt
YLR103C	CDC45	465.374	0.535317	0.0778022	0.453939	0.649873	1	Upregulated	Genotype_sac3_vs_wt
YLR105C	SEN2	384.603	0.0503368	0.0877508	0	1	1	Upregulated	Genotype_sac3_vs_wt
YLR108C	YLR108C	204.982	1.0173	0.436357	1.1855	0.235821	1	Upregulated	Genotype_sac3_vs_wt
YLR109W	AHP1	14326.1	0.237362	0.253406	0	1	1	Upregulated	Genotype_sac3_vs_wt
YLR115W	CFT2	677.068	0.282988	0.0872635	0	1	1	Upregulated	Genotype_sac3_vs_wt
YLR116W	MSL5	549.485	0.0498339	0.116621	0	1	1	Upregulated	Genotype_sac3_vs_wt
YLR119W	SRN2	152.835	0.468724	0.129637	0	1	1	Upregulated	Genotype_sac3_vs_wt
YLR121C	YPS3	1165.6	0.67166	0.201509	0.851873	0.394285	1	Upregulated	Genotype_sac3_vs_wt
YLR122C	YLR122C	36.9577	0.112417	0.274458	0	1	1	Upregulated	Genotype_sac3_vs_wt
YLR123C	YLR123C	36.1303	0.354975	0.292481	0	1	1	Upregulated	Genotype_sac3_vs_wt
YLR128W	DCN1	127.942	0.0764461	0.14558	0	1	1	Upregulated	Genotype_sac3_vs_wt
YLR132C	USB1	92.9911	0.669398	0.195684	0.865672	0.38667	1	Upregulated	Genotype_sac3_vs_wt
YLR133W	CKI1	399.721	0.291631	0.0993489	0	1	1	Upregulated	Genotype_sac3_vs_wt
YLR135W	SLX4	362.305	0.392685	0.106416	0	1	1	Upregulated	Genotype_sac3_vs_wt
YLR136C	TIS11	254.134	0.439175	0.482288	0	1	1	Upregulated	Genotype_sac3_vs_wt
YLR137W	RKM5	216.515	0.193126	0.150139	0	1	1	Upregulated	Genotype_sac3_vs_wt
YLR139C	SLS1	257.202	0.6056	0.176708	0.597595	0.55011	1	Upregulated	Genotype_sac3_vs_wt
YLR145W	RMP1	252.398	0.25965	0.124028	0	1	1	Upregulated	Genotype_sac3_vs_wt
YLR152C	YLR152C	321.196	0.479166	0.14692	0	1	1	Upregulated	Genotype_sac3_vs_wt
YLR165C	PUS5	187.284	0.0983348	0.181258	0	1	1	Upregulated	Genotype_sac3_vs_wt
YLR168C	UPS2	579.628	0.652305	0.184782	0.82424	0.409803	1	Upregulated	Genotype_sac3_vs_wt
YLR176C	RFX1	312.821	0.429358	0.13512	0	1	1	Upregulated	Genotype_sac3_vs_wt
YLR182W	SWI6	850.945	0.128584	0.11885	0	1	1	Upregulated	Genotype_sac3_vs_wt
YLR183C	TOS4	542.449	0.0108657	0.111611	0	1	1	Upregulated	Genotype_sac3_vs_wt
YLR189C	ATG26	1524.67	0.202908	0.124537	0	1	1	Upregulated	Genotype_sac3_vs_wt
YLR190W	MMR1	2183.62	0.47028	0.139912	0	1	1	Upregulated	Genotype_sac3_vs_wt
YLR194C	NCW2	2746.68	0.86229	0.399206	0.907528	0.364127	1	Upregulated	Genotype_sac3_vs_wt
YLR199C	PBA1	600.533	0.491572	0.136948	0	1	1	Upregulated	Genotype_sac3_vs_wt
YLR201C	COQ9	535.242	0.319661	0.149804	0	1	1	Upregulated	Genotype_sac3_vs_wt
YLR202C	YLR202C	186.788	0.263157	0.145544	0	1	1	Upregulated	Genotype_sac3_vs_wt
YLR203C	MSS51	1063.53	0.236048	0.0894784	0	1	1	Upregulated	Genotype_sac3_vs_wt
YLR205C	HMX1	268.249	0.615293	0.288811	0.399199	0.689747	1	Upregulated	Genotype_sac3_vs_wt
YLR206W	ENT2	1460.21	0.100582	0.147425	0	1	1	Upregulated	Genotype_sac3_vs_wt
YLR210W	CLB4	335.756	0.0446405	0.162671	0	1	1	Upregulated	Genotype_sac3_vs_wt
YLR211C	ATG38	177.005	0.254532	0.168096	0	1	1	Upregulated	Genotype_sac3_vs_wt
YLR212C	TUB4	488.393	0.0115856	0.0848047	0	1	1	Upregulated	Genotype_sac3_vs_wt
YLR215C	CDC123	370.491	0.251279	0.121211	0	1	1	Upregulated	Genotype_sac3_vs_wt
YLR218C	COA4	154.971	0.278995	0.193744	0	1	1	Upregulated	Genotype_sac3_vs_wt
YLR219W	MSC3	931.36	0.209979	0.160745	0	1	1	Upregulated	Genotype_sac3_vs_wt
YLR220W	CCC1	693.103	0.0782916	0.104885	0	1	1	Upregulated	Genotype_sac3_vs_wt
YLR222C-A	YLR222C-A	248.401	0.212334	0.226347	0	1	1	Upregulated	Genotype_sac3_vs_wt
YLR225C	YLR225C	1609.4	0.750029	0.184768	1.35321	0.17599	1	Upregulated	Genotype_sac3_vs_wt
YLR227W-A	YLR227W-A	552.024	0.368647	0.241053	0	1	1	Upregulated	Genotype_sac3_vs_wt
YLR227W-B	YLR227W-B	5064.63	0.537489	0.195348	0.191907	0.847815	1	Upregulated	Genotype_sac3_vs_wt
YLR233C	EST1	211.678	0.0969296	0.169127	0	1	1	Upregulated	Genotype_sac3_vs_wt
YLR234W	TOP3	174.393	0.25199	0.194763	0	1	1	Upregulated	Genotype_sac3_vs_wt
YLR240W	VPS34	639.312	0.0420513	0.122613	0	1	1	Upregulated	Genotype_sac3_vs_wt
YLR241W	CSC1	1316.77	0.151597	0.126947	0	1	1	Upregulated	Genotype_sac3_vs_wt
YLR245C	CDD1	136.037	0.214892	0.167487	0	1	1	Upregulated	Genotype_sac3_vs_wt
YLR246W	ERF2	268.029	0.0781534	0.174407	0	1	1	Upregulated	Genotype_sac3_vs_wt
YLR247C	IRC20	1471.66	0.377049	0.160677	0	1	1	Upregulated	Genotype_sac3_vs_wt
YLR253W	MCP2	571.904	0.143999	0.106468	0	1	1	Upregulated	Genotype_sac3_vs_wt
YLR256W-A	YLR256W-A	541.184	0.512668	0.247314	0.0512228	0.959148	1	Upregulated	Genotype_sac3_vs_wt
YLR258W	GSY2	1446.01	0.304525	0.163494	0	1	1	Upregulated	Genotype_sac3_vs_wt
YLR260W	LCB5	713.853	0.523851	0.186904	0.127609	0.898459	1	Upregulated	Genotype_sac3_vs_wt
YLR263W	RED1	419.099	0.58233	0.234773	0.35068	0.725828	1	Upregulated	Genotype_sac3_vs_wt
YLR266C	PDR8	411.023	0.177282	0.165866	0	1	1	Upregulated	Genotype_sac3_vs_wt
YLR267W	BOP2	217.621	1.02724	0.415808	1.268	0.204799	1	Upregulated	Genotype_sac3_vs_wt
YLR270W	DCS1	818.323	0.637358	0.13898	0.988331	0.322991	1	Upregulated	Genotype_sac3_vs_wt
YLR280C	YLR280C	123.581	0.724627	0.264377	0.849649	0.39552	1	Upregulated	Genotype_sac3_vs_wt
YLR281C	YLR281C	128.096	0.692434	0.263926	0.729121	0.465928	1	Upregulated	Genotype_sac3_vs_wt
YLR283W	YLR283W	294.811	0.379983	0.201525	0	1	1	Upregulated	Genotype_sac3_vs_wt
YLR289W	GUF1	269.897	0.591836	0.198829	0.461885	0.644164	1	Upregulated	Genotype_sac3_vs_wt
YLR290C	COQ11	356.333	0.0224056	0.160359	0	1	1	Upregulated	Genotype_sac3_vs_wt
YLR294C	YLR294C	820.91	0.421563	0.136431	0	1	1	Upregulated	Genotype_sac3_vs_wt
YLR295C	ATP14	1014.39	0.373474	0.134529	0	1	1	Upregulated	Genotype_sac3_vs_wt
YLR298C	YHC1	418.181	0.253235	0.1718	0	1	1	Upregulated	Genotype_sac3_vs_wt
YLR299W	ECM38	674.58	0.372313	0.129265	0	1	1	Upregulated	Genotype_sac3_vs_wt
YLR307C-A	YLR307C-A	108.327	1.48366	0.79567	1.23627	0.216358	1	Upregulated	Genotype_sac3_vs_wt
YLR308W	CDA2	14.3126	1.31202	1.0153	0.79978	0.423838	1	Upregulated	Genotype_sac3_vs_wt
YLR310C	CDC25	2076.75	0.0767647	0.116782	0	1	1	Upregulated	Genotype_sac3_vs_wt
YLR313C	SPH1	250.824	0.193112	0.18894	0	1	1	Upregulated	Genotype_sac3_vs_wt
YLR315W	NKP2	47.6735	0.231905	0.221691	0	1	1	Upregulated	Genotype_sac3_vs_wt
YLR317W	YLR317W	87.8753	0.340639	0.219173	0	1	1	Upregulated	Genotype_sac3_vs_wt
YLR318W	EST2	330.48	0.309897	0.213753	0	1	1	Upregulated	Genotype_sac3_vs_wt
YLR320W	MMS22	502.328	0.0857521	0.130662	0	1	1	Upregulated	Genotype_sac3_vs_wt
YLR324W	PEX30	1108.96	0.215224	0.129917	0	1	1	Upregulated	Genotype_sac3_vs_wt
YLR326W	YLR326W	280.331	0.099866	0.146865	0	1	1	Upregulated	Genotype_sac3_vs_wt
YLR329W	REC102	45.3621	0.757887	0.41448	0.622195	0.533814	1	Upregulated	Genotype_sac3_vs_wt
YLR332W	MID2	1437.58	0.344627	0.168637	0	1	1	Upregulated	Genotype_sac3_vs_wt
YLR337C	VRP1	1193.52	0.00659968	0.167071	0	1	1	Upregulated	Genotype_sac3_vs_wt
YLR345W	YLR345W	593.166	0.7293	0.195911	1.17043	0.241829	1	Upregulated	Genotype_sac3_vs_wt
YLR346C	CIS1	75.8774	0.336177	0.340461	0	1	1	Upregulated	Genotype_sac3_vs_wt
YLR350W	ORM2	990.277	0.640345	0.138526	1.01313	0.310997	1	Upregulated	Genotype_sac3_vs_wt
YLR352W	YLR352W	405.185	0.0446856	0.145197	0	1	1	Upregulated	Genotype_sac3_vs_wt
YLR353W	BUD8	780.584	0.196806	0.176426	0	1	1	Upregulated	Genotype_sac3_vs_wt
YLR360W	VPS38	439.322	0.156589	0.154935	0	1	1	Upregulated	Genotype_sac3_vs_wt
YLR362W	STE11	606.777	0.0879825	0.181329	0	1	1	Upregulated	Genotype_sac3_vs_wt
YLR369W	SSQ1	607.638	0.106381	0.127583	0	1	1	Upregulated	Genotype_sac3_vs_wt
YLR370C	ARC18	864.674	0.0733621	0.137016	0	1	1	Upregulated	Genotype_sac3_vs_wt
YLR371W	ROM2	1252.32	0.168813	0.110575	0	1	1	Upregulated	Genotype_sac3_vs_wt
YLR373C	VID22	732.196	0.348797	0.143631	0	1	1	Upregulated	Genotype_sac3_vs_wt
YLR374C	YLR374C	9.17036	0.652567	0.628671	0.242682	0.808252	1	Upregulated	Genotype_sac3_vs_wt
YLR376C	PSY3	237.548	0.354681	0.204377	0	1	1	Upregulated	Genotype_sac3_vs_wt
YLR377C	FBP1	57.9557	0.409828	0.543212	0	1	1	Upregulated	Genotype_sac3_vs_wt
YLR381W	CTF3	474.843	0.396182	0.231211	0	1	1	Upregulated	Genotype_sac3_vs_wt
YLR382C	NAM2	694.057	0.321824	0.10442	0	1	1	Upregulated	Genotype_sac3_vs_wt
YLR387C	REH1	1192.5	0.195352	0.147742	0	1	1	Upregulated	Genotype_sac3_vs_wt
YLR390W	ECM19	175.037	0.312173	0.136498	0	1	1	Upregulated	Genotype_sac3_vs_wt
YLR390W-A	CCW14	9352.3	0.00521776	0.207112	0	1	1	Upregulated	Genotype_sac3_vs_wt
YLR393W	ATP10	149.119	0.180114	0.162056	0	1	1	Upregulated	Genotype_sac3_vs_wt
YLR394W	CST9	403.561	0.404237	0.129723	0	1	1	Upregulated	Genotype_sac3_vs_wt
YLR395C	COX8	388.682	0.086768	0.138995	0	1	1	Upregulated	Genotype_sac3_vs_wt
YLR396C	VPS33	512.496	0.195328	0.136726	0	1	1	Upregulated	Genotype_sac3_vs_wt
YLR403W	SFP1	989.815	0.318419	0.143133	0	1	1	Upregulated	Genotype_sac3_vs_wt
YLR406C-A	YLR406C-A	5.09472	0.277257	0.901202	0	1	1	Upregulated	Genotype_sac3_vs_wt
YLR410W-B	YLR410W-B	1486.4	0.191104	0.177437	0	1	1	Upregulated	Genotype_sac3_vs_wt
YLR410W-A	YLR410W-A	91.9264	0.220926	0.251154	0	1	1	Upregulated	Genotype_sac3_vs_wt
YLR415C	YLR415C	15.687	0.522357	0.687017	0.0325417	0.97404	1	Upregulated	Genotype_sac3_vs_wt
YLR416C	YLR416C	8.85013	0.883425	0.928058	0.413148	0.679498	1	Upregulated	Genotype_sac3_vs_wt
YLR417W	VPS36	508.281	0.667801	0.211765	0.792395	0.42813	1	Upregulated	Genotype_sac3_vs_wt
YLR423C	ATG17	241.704	0.141095	0.186859	0	1	1	Upregulated	Genotype_sac3_vs_wt
YLR424W	SPP382	306.794	0.171778	0.140873	0	1	1	Upregulated	Genotype_sac3_vs_wt
YLR425W	TUS1	596.018	0.259685	0.136508	0	1	1	Upregulated	Genotype_sac3_vs_wt
YLR431C	ATG23	353.363	0.194112	0.17482	0	1	1	Upregulated	Genotype_sac3_vs_wt
YLR433C	CNA1	711.13	0.0130721	0.11296	0	1	1	Upregulated	Genotype_sac3_vs_wt
YLR436C	ECM30	1303.18	0.488643	0.144534	0	1	1	Upregulated	Genotype_sac3_vs_wt
YLR439W	MRPL4	445.185	0.179452	0.135348	0	1	1	Upregulated	Genotype_sac3_vs_wt
YLR442C	SIR3	678.089	0.138838	0.139517	0	1	1	Upregulated	Genotype_sac3_vs_wt
YLR444C	YLR444C	2.66171	0.317302	1.05978	0	1	1	Upregulated	Genotype_sac3_vs_wt
YLR446W	YLR446W	128.143	0.721478	0.191945	1.15386	0.248556	1	Upregulated	Genotype_sac3_vs_wt
YLR452C	SST2	905.208	0.420045	0.21818	0	1	1	Upregulated	Genotype_sac3_vs_wt
YLR455W	PDP3	530.778	0.500837	0.138359	0.00604781	0.995175	1	Upregulated	Genotype_sac3_vs_wt
YLR456W	YLR456W	125.542	0.16444	0.199898	0	1	1	Upregulated	Genotype_sac3_vs_wt
YLR457C	NBP1	273.669	0.686839	0.190009	0.983315	0.325453	1	Upregulated	Genotype_sac3_vs_wt
YLR460C	YLR460C	91.4126	0.200331	0.295099	0	1	1	Upregulated	Genotype_sac3_vs_wt
YLR461W	PAU4	20.3923	0.272091	0.680484	0	1	1	Upregulated	Genotype_sac3_vs_wt
YLR462W	YLR462W	42.4413	0.296608	0.30828	0	1	1	Upregulated	Genotype_sac3_vs_wt
YLR463C	YLR463C	16.9046	0.0302301	0.370306	0	1	1	Upregulated	Genotype_sac3_vs_wt
YLR464W	YLR464W	52.9959	0.152266	0.299743	0	1	1	Upregulated	Genotype_sac3_vs_wt
YLR466W	YRF1-4	1578.52	0.0362109	0.129082	0	1	1	Upregulated	Genotype_sac3_vs_wt
YPL281C	ERR2	45.7264	0.324695	0.548436	0	1	1	Upregulated	Genotype_sac3_vs_wt
YPL280W	HSP32	17.1191	0.547755	0.882477	0.0541148	0.956844	1	Upregulated	Genotype_sac3_vs_wt
YPL279C	FEX2	183.597	0.195321	0.121424	0	1	1	Upregulated	Genotype_sac3_vs_wt
YPL274W	SAM3	880.21	0.141067	0.173304	0	1	1	Upregulated	Genotype_sac3_vs_wt
YPL271W	ATP15	813.835	0.432976	0.183072	0	1	1	Upregulated	Genotype_sac3_vs_wt
YPL269W	KAR9	195.456	0.183119	0.113401	0	1	1	Upregulated	Genotype_sac3_vs_wt
YPL267W	ACM1	181.713	0.471792	0.152607	0	1	1	Upregulated	Genotype_sac3_vs_wt
YPL265W	DIP5	1347.17	0.336169	0.199911	0	1	1	Upregulated	Genotype_sac3_vs_wt
YPL260W	CUB1	1263.1	0.379714	0.0760989	0	1	1	Upregulated	Genotype_sac3_vs_wt
YPL259C	APM1	509.796	0.2726	0.0753036	0	1	1	Upregulated	Genotype_sac3_vs_wt
YPL257W-A	YPL257W-A	553.468	0.365295	0.254883	0	1	1	Upregulated	Genotype_sac3_vs_wt
YPL257W-B	YPL257W-B	5277.82	0.330838	0.172827	0	1	1	Upregulated	Genotype_sac3_vs_wt
YPL256C	CLN2	997.553	0.473777	0.129605	0	1	1	Upregulated	Genotype_sac3_vs_wt
YPL255W	BBP1	254.883	0.399107	0.12711	0	1	1	Upregulated	Genotype_sac3_vs_wt
YPL254W	HFI1	403.966	0.0279983	0.10358	0	1	1	Upregulated	Genotype_sac3_vs_wt
YPL251W	YPL251W	2.58101	0.0403978	0.991181	0	1	1	Upregulated	Genotype_sac3_vs_wt
YPL248C	GAL4	110.13	0.43925	0.25093	0	1	1	Upregulated	Genotype_sac3_vs_wt
YPL247C	YPL247C	302.752	0.338738	0.182257	0	1	1	Upregulated	Genotype_sac3_vs_wt
YPL245W	YPL245W	552.861	0.108283	0.116473	0	1	1	Upregulated	Genotype_sac3_vs_wt
YPL240C	HSP82	6897.12	0.936318	0.370925	1.1763	0.239475	1	Upregulated	Genotype_sac3_vs_wt
YPL238C	YPL238C	5.69403	1.21049	0.633198	1.12206	0.261837	1	Upregulated	Genotype_sac3_vs_wt
YPL236C	ENV7	164.734	0.189311	0.124539	0	1	1	Upregulated	Genotype_sac3_vs_wt
YPL232W	SSO1	1166.08	0.316772	0.0905252	0	1	1	Upregulated	Genotype_sac3_vs_wt
YPL228W	CET1	492.568	0.402027	0.0948678	0	1	1	Upregulated	Genotype_sac3_vs_wt
YPL224C	MMT2	440.091	0.205881	0.0942091	0	1	1	Upregulated	Genotype_sac3_vs_wt
YPL223C	GRE1	77.4677	0.496417	0.385275	0	1	1	Upregulated	Genotype_sac3_vs_wt
YPL222W	FMP40	383.73	0.411706	0.143163	0	1	1	Upregulated	Genotype_sac3_vs_wt
YPL222C-A	YPL222C-A	2.65444	1.16926	1.12184	0.596577	0.55079	1	Upregulated	Genotype_sac3_vs_wt
YPL219W	PCL8	167.233	0.605802	0.111417	0.949608	0.342312	1	Upregulated	Genotype_sac3_vs_wt
YPL216W	YPL216W	267.321	0.053664	0.098961	0	1	1	Upregulated	Genotype_sac3_vs_wt
YPL215W	CBP3	502.731	0.118322	0.0867251	0	1	1	Upregulated	Genotype_sac3_vs_wt
YPL214C	THI6	505.262	0.0747247	0.112939	0	1	1	Upregulated	Genotype_sac3_vs_wt
YPL213W	LEA1	196.945	0.447088	0.151936	0	1	1	Upregulated	Genotype_sac3_vs_wt
YPL209C	IPL1	135.302	0.353355	0.152354	0	1	1	Upregulated	Genotype_sac3_vs_wt
YPL206C	PGC1	877.894	0.20072	0.101524	0	1	1	Upregulated	Genotype_sac3_vs_wt
YPL204W	HRR25	2032.26	0.159872	0.0945041	0	1	1	Upregulated	Genotype_sac3_vs_wt
YPL196W	OXR1	297.107	0.195225	0.139987	0	1	1	Upregulated	Genotype_sac3_vs_wt
YPL191C	YPL191C	110.861	0.135819	0.137624	0	1	1	Upregulated	Genotype_sac3_vs_wt
YPL188W	POS5	417.481	0.425193	0.0942434	0	1	1	Upregulated	Genotype_sac3_vs_wt
YPL181W	CTI6	815.347	0.174959	0.0855065	0	1	1	Upregulated	Genotype_sac3_vs_wt
YPL179W	PPQ1	1654.89	0.34903	0.0840651	0	1	1	Upregulated	Genotype_sac3_vs_wt
YPL176C	TRE1	1067.65	0.0505523	0.0868363	0	1	1	Upregulated	Genotype_sac3_vs_wt
YPL174C	NIP100	394.107	0.247288	0.0815004	0	1	1	Upregulated	Genotype_sac3_vs_wt
YPL173W	MRPL40	425.707	0.218114	0.105483	0	1	1	Upregulated	Genotype_sac3_vs_wt
YPL172C	COX10	282.956	0.502523	0.129848	0.0194281	0.9845	1	Upregulated	Genotype_sac3_vs_wt
YPL170W	DAP1	418.332	0.0202845	0.146329	0	1	1	Upregulated	Genotype_sac3_vs_wt
YPL169C	MEX67	1084.52	0.168769	0.0729419	0	1	1	Upregulated	Genotype_sac3_vs_wt
YPL168W	MRX4	315.468	0.273459	0.119569	0	1	1	Upregulated	Genotype_sac3_vs_wt
YPL167C	REV3	342.976	0.160187	0.105001	0	1	1	Upregulated	Genotype_sac3_vs_wt
YPL164C	MLH3	356.955	0.605861	0.122165	0.866541	0.386194	1	Upregulated	Genotype_sac3_vs_wt
YPL161C	BEM4	341.426	0.225133	0.0742324	0	1	1	Upregulated	Genotype_sac3_vs_wt
YPL159C	PET20	605.115	0.517052	0.14844	0.114875	0.908544	1	Upregulated	Genotype_sac3_vs_wt
YPL155C	KIP2	543.096	0.557688	0.111827	0.515868	0.605947	1	Upregulated	Genotype_sac3_vs_wt
YPL152W	RRD2	398.458	0.491538	0.119201	0	1	1	Upregulated	Genotype_sac3_vs_wt
YPL151C	PRP46	484.99	0.0513171	0.0789355	0	1	1	Upregulated	Genotype_sac3_vs_wt
YPL150W	YPL150W	559.577	0.220629	0.100079	0	1	1	Upregulated	Genotype_sac3_vs_wt
YPL149W	ATG5	334.65	0.0894625	0.169527	0	1	1	Upregulated	Genotype_sac3_vs_wt
YPL148C	PPT2	94.6654	0.211999	0.181701	0	1	1	Upregulated	Genotype_sac3_vs_wt
YPL144W	POC4	157.151	0.0403008	0.137935	0	1	1	Upregulated	Genotype_sac3_vs_wt
YPL140C	MKK2	394.001	0.327643	0.0960805	0	1	1	Upregulated	Genotype_sac3_vs_wt
YPL139C	UME1	372.015	0.0954118	0.116953	0	1	1	Upregulated	Genotype_sac3_vs_wt
YPL138C	SPP1	338.477	0.0907549	0.0960165	0	1	1	Upregulated	Genotype_sac3_vs_wt
YPL137C	GIP3	1349.75	0.308002	0.103367	0	1	1	Upregulated	Genotype_sac3_vs_wt
YPL135W	ISU1	820.249	0.380994	0.138634	0	1	1	Upregulated	Genotype_sac3_vs_wt
YPL134C	ODC1	388.192	0.00503935	0.119421	0	1	1	Upregulated	Genotype_sac3_vs_wt
YPL133C	RDS2	278.365	0.105115	0.0848262	0	1	1	Upregulated	Genotype_sac3_vs_wt
YPL132W	COX11	275.298	0.0962078	0.101619	0	1	1	Upregulated	Genotype_sac3_vs_wt
YPL130W	SPO19	17.7388	1.24197	0.589573	1.25848	0.208217	1	Upregulated	Genotype_sac3_vs_wt
YPL128C	TBF1	376.909	0.0499136	0.11467	0	1	1	Upregulated	Genotype_sac3_vs_wt
YPL125W	KAP120	1022.51	0.0561073	0.0808367	0	1	1	Upregulated	Genotype_sac3_vs_wt
YPL124W	SPC29	123.202	0.614109	0.12068	0.945556	0.344375	1	Upregulated	Genotype_sac3_vs_wt
YPL120W	VPS30	251.902	0.221296	0.0948518	0	1	1	Upregulated	Genotype_sac3_vs_wt
YPL119C-A	YPL119C-A	79.6059	0.716484	0.285814	0.757432	0.448791	1	Upregulated	Genotype_sac3_vs_wt
YPL118W	MRP51	1008.91	0.192125	0.0650143	0	1	1	Upregulated	Genotype_sac3_vs_wt
YPL116W	HOS3	592.166	0.488735	0.104991	0	1	1	Upregulated	Genotype_sac3_vs_wt
YPL115C	BEM3	746.73	0.0403513	0.0944548	0	1	1	Upregulated	Genotype_sac3_vs_wt
YPL113C	YPL113C	83.8227	0.330606	0.232157	0	1	1	Upregulated	Genotype_sac3_vs_wt
YPL112C	PEX25	568.419	0.207252	0.0826895	0	1	1	Upregulated	Genotype_sac3_vs_wt
YPL111W	CAR1	1194.01	0.289976	0.153824	0	1	1	Upregulated	Genotype_sac3_vs_wt
YPL109C	YPL109C	230.212	0.343833	0.15395	0	1	1	Upregulated	Genotype_sac3_vs_wt
YPL107W	YPL107W	340.232	0.24311	0.132194	0	1	1	Upregulated	Genotype_sac3_vs_wt
YPL105C	SYH1	2056.03	0.261973	0.0992512	0	1	1	Upregulated	Genotype_sac3_vs_wt
YPL104W	MSD1	368.434	0.0549698	0.0938092	0	1	1	Upregulated	Genotype_sac3_vs_wt
YPL100W	ATG21	364.905	0.441365	0.0827745	0	1	1	Upregulated	Genotype_sac3_vs_wt
YPL096W	PNG1	321.125	0.145682	0.102806	0	1	1	Upregulated	Genotype_sac3_vs_wt
YPL089C	RLM1	1012.53	0.676815	0.150717	1.17316	0.240731	1	Upregulated	Genotype_sac3_vs_wt
YPL088W	YPL088W	309.509	0.294864	0.137734	0	1	1	Upregulated	Genotype_sac3_vs_wt
YPL087W	YDC1	629.137	0.396618	0.155209	0	1	1	Upregulated	Genotype_sac3_vs_wt
YPL084W	BRO1	748.492	0.042151	0.0885925	0	1	1	Upregulated	Genotype_sac3_vs_wt
YPL078C	ATP4	2284.23	0.226679	0.124261	0	1	1	Upregulated	Genotype_sac3_vs_wt
YPL077C	YPL077C	98.4818	0.258	0.145597	0	1	1	Upregulated	Genotype_sac3_vs_wt
YPL076W	GPI2	177.381	0.119465	0.14428	0	1	1	Upregulated	Genotype_sac3_vs_wt
YPL075W	GCR1	1303.19	0.570747	0.130342	0.542783	0.587279	1	Upregulated	Genotype_sac3_vs_wt
YPL074W	YTA6	495.515	0.0153532	0.0984321	0	1	1	Upregulated	Genotype_sac3_vs_wt
YPL072W	UBP16	288.757	0.411152	0.133349	0	1	1	Upregulated	Genotype_sac3_vs_wt
YPL071C	YPL071C	243.659	0.177765	0.181143	0	1	1	Upregulated	Genotype_sac3_vs_wt
YPL070W	MUK1	703.512	0.497883	0.099513	0	1	1	Upregulated	Genotype_sac3_vs_wt
YPL069C	BTS1	215.751	0.0416666	0.10053	0	1	1	Upregulated	Genotype_sac3_vs_wt
YPL066W	RGL1	544.539	0.53698	0.130481	0.283409	0.776863	1	Upregulated	Genotype_sac3_vs_wt
YPL065W	VPS28	240	0.201412	0.126442	0	1	1	Upregulated	Genotype_sac3_vs_wt
YPL060W	MFM1	164.894	0.371405	0.13779	0	1	1	Upregulated	Genotype_sac3_vs_wt
YPL060C-A	YPL060C-A	249.985	0.220977	0.16986	0	1	1	Upregulated	Genotype_sac3_vs_wt
YPL058C	PDR12	1175.97	0.371645	0.166972	0	1	1	Upregulated	Genotype_sac3_vs_wt
YPL057C	SUR1	891.643	0.585504	0.150117	0.569581	0.568962	1	Upregulated	Genotype_sac3_vs_wt
YPL056C	LCL1	94.3229	0.44159	0.166299	0	1	1	Upregulated	Genotype_sac3_vs_wt
YPL055C	LGE1	381.276	0.122306	0.135576	0	1	1	Upregulated	Genotype_sac3_vs_wt
YPL052W	OAZ1	337.398	0.129953	0.160757	0	1	1	Upregulated	Genotype_sac3_vs_wt
YPL051W	ARL3	298.293	0.376878	0.121696	0	1	1	Upregulated	Genotype_sac3_vs_wt
YPL042C	SSN3	349.391	0.130123	0.108577	0	1	1	Upregulated	Genotype_sac3_vs_wt
YPL041C	MRX11	111.849	0.0677582	0.132667	0	1	1	Upregulated	Genotype_sac3_vs_wt
YPL040C	ISM1	425.539	0.115837	0.0921386	0	1	1	Upregulated	Genotype_sac3_vs_wt
YPL039W	YPL039W	247.83	0.017776	0.141606	0	1	1	Upregulated	Genotype_sac3_vs_wt
YPL038W-A	YPL038W-A	28.3095	0.0221064	0.252506	0	1	1	Upregulated	Genotype_sac3_vs_wt
YPL034W	YPL034W	205.361	0.386724	0.13075	0	1	1	Upregulated	Genotype_sac3_vs_wt
YPL031C	PHO85	520.304	0.0285293	0.0984692	0	1	1	Upregulated	Genotype_sac3_vs_wt
YPL029W	SUV3	404.962	0.157516	0.0822208	0	1	1	Upregulated	Genotype_sac3_vs_wt
YPL024W	RMI1	403.265	0.42084	0.167079	0	1	1	Upregulated	Genotype_sac3_vs_wt
YPL022W	RAD1	937.064	0.02369	0.0650339	0	1	1	Upregulated	Genotype_sac3_vs_wt
YPL020C	ULP1	784.361	0.215558	0.113509	0	1	1	Upregulated	Genotype_sac3_vs_wt
YPL016W	SWI1	729.769	0.663531	0.132845	1.23099	0.218325	1	Upregulated	Genotype_sac3_vs_wt
YPL015C	HST2	866.755	0.241562	0.135986	0	1	1	Upregulated	Genotype_sac3_vs_wt
YPL013C	MRPS16	512.602	0.0536721	0.171887	0	1	1	Upregulated	Genotype_sac3_vs_wt
YPL011C	TAF3	427.009	0.200505	0.0918434	0	1	1	Upregulated	Genotype_sac3_vs_wt
YPL008W	CHL1	466.186	0.0313946	0.0715144	0	1	1	Upregulated	Genotype_sac3_vs_wt
YPL007C	TFC8	333.684	0.140082	0.0773208	0	1	1	Upregulated	Genotype_sac3_vs_wt
YPL005W	AEP3	186.798	0.239823	0.1747	0	1	1	Upregulated	Genotype_sac3_vs_wt
YPL004C	LSP1	1956.56	0.241271	0.184487	0	1	1	Upregulated	Genotype_sac3_vs_wt
YPL003W	ULA1	273.356	0.516466	0.1392	0.118292	0.905836	1	Upregulated	Genotype_sac3_vs_wt
YPL001W	HAT1	322.997	0.0602097	0.107822	0	1	1	Upregulated	Genotype_sac3_vs_wt
YPR002W	PDH1	157.814	0.472906	0.218451	0	1	1	Upregulated	Genotype_sac3_vs_wt
YPR003C	YPR003C	348.699	0.374527	0.101921	0	1	1	Upregulated	Genotype_sac3_vs_wt
YPR005C	HAL1	151.238	0.637427	0.198362	0.692808	0.48843	1	Upregulated	Genotype_sac3_vs_wt
YPR008W	HAA1	1067.56	0.583148	0.0912035	0.911678	0.361938	1	Upregulated	Genotype_sac3_vs_wt
YPR009W	SUT2	207.629	0.0764643	0.138517	0	1	1	Upregulated	Genotype_sac3_vs_wt
YPR010C-A	YPR010C-A	375.534	0.0253991	0.178096	0	1	1	Upregulated	Genotype_sac3_vs_wt
YPR012W	YPR012W	8.01946	0.560122	0.617372	0.0973838	0.922422	1	Upregulated	Genotype_sac3_vs_wt
YPR015C	YPR015C	59.9195	0.280992	0.367431	0	1	1	Upregulated	Genotype_sac3_vs_wt
YPR018W	RLF2	1011.81	0.354157	0.109025	0	1	1	Upregulated	Genotype_sac3_vs_wt
YPR019W	MCM4	898.316	0.131702	0.0905848	0	1	1	Upregulated	Genotype_sac3_vs_wt
YPR020W	ATP20	359.706	0.0085494	0.149947	0	1	1	Upregulated	Genotype_sac3_vs_wt
YPR021C	AGC1	508.862	0.310863	0.0864749	0	1	1	Upregulated	Genotype_sac3_vs_wt
YPR024W	YME1	1506.23	0.303016	0.086834	0	1	1	Upregulated	Genotype_sac3_vs_wt
YPR025C	CCL1	401.861	0.356441	0.109495	0	1	1	Upregulated	Genotype_sac3_vs_wt
YPR026W	ATH1	609.885	0.615765	0.148106	0.781635	0.434429	1	Upregulated	Genotype_sac3_vs_wt
YPR029C	APL4	1086.92	0.015507	0.0679924	0	1	1	Upregulated	Genotype_sac3_vs_wt
YPR031W	NTO1	328.023	0.0780342	0.0975372	0	1	1	Upregulated	Genotype_sac3_vs_wt
YPR032W	SRO7	605.333	0.0594171	0.0881246	0	1	1	Upregulated	Genotype_sac3_vs_wt
YPR034W	ARP7	832.31	0.137026	0.0838178	0	1	1	Upregulated	Genotype_sac3_vs_wt
YPR036W-A	SPO24	3460.8	0.220102	0.317254	0	1	1	Upregulated	Genotype_sac3_vs_wt
YPR037C	ERV2	733.647	0.235054	0.0954466	0	1	1	Upregulated	Genotype_sac3_vs_wt
YPR038W	IRC16	2.24593	1.30526	1.15665	0.696201	0.486303	1	Upregulated	Genotype_sac3_vs_wt
YPR040W	TIP41	455.609	0.240787	0.108018	0	1	1	Upregulated	Genotype_sac3_vs_wt
YPR047W	MSF1	269.573	0.507181	0.0979719	0.0733012	0.941566	1	Upregulated	Genotype_sac3_vs_wt
YPR049C	ATG11	687.184	0.295643	0.116856	0	1	1	Upregulated	Genotype_sac3_vs_wt
YPR054W	SMK1	12.2557	0.348512	0.427823	0	1	1	Upregulated	Genotype_sac3_vs_wt
YPR055W	SEC8	657.913	0.290693	0.0770133	0	1	1	Upregulated	Genotype_sac3_vs_wt
YPR057W	BRR1	365.916	0.311725	0.113797	0	1	1	Upregulated	Genotype_sac3_vs_wt
YPR059C	YPR059C	11.5258	0.019829	0.436934	0	1	1	Upregulated	Genotype_sac3_vs_wt
YPR066W	UBA3	75.51	0.174111	0.151532	0	1	1	Upregulated	Genotype_sac3_vs_wt
YPR067W	ISA2	227.46	0.2635	0.0868299	0	1	1	Upregulated	Genotype_sac3_vs_wt
YPR068C	HOS1	159.672	0.297117	0.118222	0	1	1	Upregulated	Genotype_sac3_vs_wt
YPR070W	MED1	454.519	0.0191544	0.0903421	0	1	1	Upregulated	Genotype_sac3_vs_wt
YPR075C	OPY2	1960.76	0.527539	0.115821	0.237776	0.812055	1	Upregulated	Genotype_sac3_vs_wt
YPR077C	YPR077C	21.8616	0.0722205	0.491741	0	1	1	Upregulated	Genotype_sac3_vs_wt
YPR079W	MRL1	387.768	0.409387	0.0975455	0	1	1	Upregulated	Genotype_sac3_vs_wt
YPR081C	GRS2	365.577	0.358599	0.112814	0	1	1	Upregulated	Genotype_sac3_vs_wt
YPR083W	MDM36	209.944	0.11376	0.134294	0	1	1	Upregulated	Genotype_sac3_vs_wt
YPR084W	YPR084W	333.512	0.117224	0.0911576	0	1	1	Upregulated	Genotype_sac3_vs_wt
YPR085C	ASA1	339.611	0.103761	0.104259	0	1	1	Upregulated	Genotype_sac3_vs_wt
YPR089W	YPR089W	988.512	0.0889468	0.0695836	0	1	1	Upregulated	Genotype_sac3_vs_wt
YPR098C	YPR098C	449.777	0.258643	0.108492	0	1	1	Upregulated	Genotype_sac3_vs_wt
YPR100W	MRPL51	590.142	0.0144778	0.134318	0	1	1	Upregulated	Genotype_sac3_vs_wt
YPR101W	SNT309	288.331	0.611521	0.160325	0.695597	0.486681	1	Upregulated	Genotype_sac3_vs_wt
YPR103W	PRE2	2963.18	0.307302	0.0838043	0	1	1	Upregulated	Genotype_sac3_vs_wt
YPR107C	YTH1	236.636	0.375369	0.111111	0	1	1	Upregulated	Genotype_sac3_vs_wt
YPR108W	RPN7	2383.86	0.038449	0.108593	0	1	1	Upregulated	Genotype_sac3_vs_wt
YPR111W	DBF20	330.923	0.556712	0.0995536	0.569658	0.568909	1	Upregulated	Genotype_sac3_vs_wt
YPR115W	RGC1	1191.74	0.0413482	0.0986871	0	1	1	Upregulated	Genotype_sac3_vs_wt
YPR120C	CLB5	291.943	0.363203	0.10282	0	1	1	Upregulated	Genotype_sac3_vs_wt
YPR121W	THI22	131.891	0.409319	0.170786	0	1	1	Upregulated	Genotype_sac3_vs_wt
YPR122W	AXL1	224.847	0.262706	0.272434	0	1	1	Upregulated	Genotype_sac3_vs_wt
YPR123C	YPR123C	5.382	0.0289522	0.727501	0	1	1	Upregulated	Genotype_sac3_vs_wt
YPR124W	CTR1	1334.19	0.404968	0.160538	0	1	1	Upregulated	Genotype_sac3_vs_wt
YPR125W	YLH47	936.201	0.193821	0.116745	0	1	1	Upregulated	Genotype_sac3_vs_wt
YPR127W	YPR127W	475.004	0.230318	0.107626	0	1	1	Upregulated	Genotype_sac3_vs_wt
YPR134W	MSS18	198.998	0.0213452	0.125738	0	1	1	Upregulated	Genotype_sac3_vs_wt
YPR135W	CTF4	547.873	0.070878	0.0832934	0	1	1	Upregulated	Genotype_sac3_vs_wt
YPR137C-B	YPR137C-B	4600.12	0.327008	0.180527	0	1	1	Upregulated	Genotype_sac3_vs_wt
YPR137C-A	YPR137C-A	494.612	0.335321	0.259197	0	1	1	Upregulated	Genotype_sac3_vs_wt
YPR138C	MEP3	810.752	0.517909	0.148387	0.120691	0.903935	1	Upregulated	Genotype_sac3_vs_wt
YPR140W	TAZ1	510.479	0.16436	0.114842	0	1	1	Upregulated	Genotype_sac3_vs_wt
YPR141C	KAR3	507.665	0.410306	0.0881158	0	1	1	Upregulated	Genotype_sac3_vs_wt
YPR148C	YPR148C	1872.66	0.188854	0.0943338	0	1	1	Upregulated	Genotype_sac3_vs_wt
YPR150W	YPR150W	10.7782	0.560352	0.463531	0.130201	0.896407	1	Upregulated	Genotype_sac3_vs_wt
YPR151C	SUE1	55.9647	0.382225	0.346075	0	1	1	Upregulated	Genotype_sac3_vs_wt
YPR152C	URN1	232.881	0.170691	0.170615	0	1	1	Upregulated	Genotype_sac3_vs_wt
YPR153W	2024-05-01	57.8483	0.287003	0.16961	0	1	1	Upregulated	Genotype_sac3_vs_wt
YPR154W	PIN3	726.285	0.469732	0.160813	0	1	1	Upregulated	Genotype_sac3_vs_wt
YPR155C	NCA2	346.488	0.391751	0.0948946	0	1	1	Upregulated	Genotype_sac3_vs_wt
YPR158W-A	YPR158W-A	427.262	0.334523	0.238015	0	1	1	Upregulated	Genotype_sac3_vs_wt
YPR158W-B	YPR158W-B	4426.85	0.302685	0.170084	0	1	1	Upregulated	Genotype_sac3_vs_wt
YPR158C-D	YPR158C-D	5098.13	0.44131	0.192466	0	1	1	Upregulated	Genotype_sac3_vs_wt
YPR158C-C	YPR158C-C	561.744	0.37809	0.265574	0	1	1	Upregulated	Genotype_sac3_vs_wt
YPR159W	KRE6	3946.01	0.376648	0.0961705	0	1	1	Upregulated	Genotype_sac3_vs_wt
YPR160W-A	YPR160W-A	35.1423	0.975589	0.504514	0.942669	0.34585	1	Upregulated	Genotype_sac3_vs_wt
YPR160C-A	YPR160C-A	4.54226	0.0255328	0.589109	0	1	1	Upregulated	Genotype_sac3_vs_wt
YPR162C	ORC4	325.486	0.111038	0.0817435	0	1	1	Upregulated	Genotype_sac3_vs_wt
YPR164W	MMS1	776.003	0.0247919	0.114805	0	1	1	Upregulated	Genotype_sac3_vs_wt
YPR168W	NUT2	115.804	0.215494	0.150548	0	1	1	Upregulated	Genotype_sac3_vs_wt
YPR171W	BSP1	366.888	0.181646	0.099682	0	1	1	Upregulated	Genotype_sac3_vs_wt
YPR174C	YPR174C	225.267	0.220795	0.120267	0	1	1	Upregulated	Genotype_sac3_vs_wt
YPR175W	DPB2	467.014	0.265343	0.0823415	0	1	1	Upregulated	Genotype_sac3_vs_wt
YPR178W	PRP4	289.134	0.305708	0.0854202	0	1	1	Upregulated	Genotype_sac3_vs_wt
YPR179C	HDA3	417.933	0.150492	0.0743995	0	1	1	Upregulated	Genotype_sac3_vs_wt
YPR185W	ATG13	691.426	0.523839	0.0939849	0.253643	0.799771	1	Upregulated	Genotype_sac3_vs_wt
YPR186C	PZF1	354.466	0.0508738	0.111017	0	1	1	Upregulated	Genotype_sac3_vs_wt
YPR196W	YPR196W	147.841	0.296049	0.118421	0	1	1	Upregulated	Genotype_sac3_vs_wt
YPR198W	SGE1	923.903	0.0645094	0.122235	0	1	1	Upregulated	Genotype_sac3_vs_wt
YML133W-B	YML133W-B	1.94717	0.384187	1.13903	0	1	1	Upregulated	Genotype_sac3_vs_wt
YML132W	COS3	983.796	0.0432127	0.138761	0	1	1	Upregulated	Genotype_sac3_vs_wt
YML131W	YML131W	351.275	0.0763895	0.187839	0	1	1	Upregulated	Genotype_sac3_vs_wt
YML130C	ERO1	1935.11	0.390875	0.180711	0	1	1	Upregulated	Genotype_sac3_vs_wt
YML129C	COX14	153.261	0.249735	0.144483	0	1	1	Upregulated	Genotype_sac3_vs_wt
YML127W	RSC9	608.235	0.267485	0.0948511	0	1	1	Upregulated	Genotype_sac3_vs_wt
YML118W	NGL3	91.9297	0.148059	0.229129	0	1	1	Upregulated	Genotype_sac3_vs_wt
YML117W	NAB6	2045.07	0.205723	0.105563	0	1	1	Upregulated	Genotype_sac3_vs_wt
YML116W-A	YML116W-A	406.316	0.232003	0.127417	0	1	1	Upregulated	Genotype_sac3_vs_wt
YML113W	DAT1	421.934	0.0957782	0.143865	0	1	1	Upregulated	Genotype_sac3_vs_wt
YML112W	CTK3	215.691	0.406734	0.12862	0	1	1	Upregulated	Genotype_sac3_vs_wt
YML111W	BUL2	914.93	0.332064	0.0863232	0	1	1	Upregulated	Genotype_sac3_vs_wt
YML110C	COQ5	1823.51	0.197316	0.0818292	0	1	1	Upregulated	Genotype_sac3_vs_wt
YML109W	ZDS2	625.211	0.222763	0.102047	0	1	1	Upregulated	Genotype_sac3_vs_wt
YML107C	PML39	188.757	0.199744	0.120784	0	1	1	Upregulated	Genotype_sac3_vs_wt
YML100W-A	YML100W-A	4.53856	0.545511	0.651105	0.0698979	0.944275	1	Upregulated	Genotype_sac3_vs_wt
YML100W	TSL1	1499.22	0.425873	0.213508	0	1	1	Upregulated	Genotype_sac3_vs_wt
YML099W-A	YML099W-A	3.1708	0.254706	1.1068	0	1	1	Upregulated	Genotype_sac3_vs_wt
YML095C	RAD10	83.9262	0.348002	0.149801	0	1	1	Upregulated	Genotype_sac3_vs_wt
YML094C-A	YML094C-A	1.59026	0.449908	1.18246	0	1	1	Upregulated	Genotype_sac3_vs_wt
YML092C	PRE8	1568.28	0.540186	0.0921997	0.435854	0.662942	1	Upregulated	Genotype_sac3_vs_wt
YML089C	YML089C	4.59694	0.960502	1.17109	0.393226	0.694153	1	Upregulated	Genotype_sac3_vs_wt
YML087C	AIM33	47.349	0.0802204	0.222264	0	1	1	Upregulated	Genotype_sac3_vs_wt
YML081C-A	ATP18	638.974	0.142678	0.122573	0	1	1	Upregulated	Genotype_sac3_vs_wt
YML081W	TDA9	1209.76	0.177761	0.0669261	0	1	1	Upregulated	Genotype_sac3_vs_wt
YML076C	WAR1	485.618	0.564327	0.0850214	0.756593	0.449294	1	Upregulated	Genotype_sac3_vs_wt
YML071C	COG8	1237.19	0.246706	0.0889555	0	1	1	Upregulated	Genotype_sac3_vs_wt
YML069W	POB3	1858.02	0.0870562	0.080171	0	1	1	Upregulated	Genotype_sac3_vs_wt
YML068W	ITT1	288.072	0.443324	0.138337	0	1	1	Upregulated	Genotype_sac3_vs_wt
YML064C	TEM1	320.423	0.304979	0.120409	0	1	1	Upregulated	Genotype_sac3_vs_wt
YML059C	NTE1	1182.63	0.022505	0.123581	0	1	1	Upregulated	Genotype_sac3_vs_wt
YML058W	SML1	1782.89	0.128011	0.119207	0	1	1	Upregulated	Genotype_sac3_vs_wt
YML057W	CMP2	888.771	0.416116	0.0971538	0	1	1	Upregulated	Genotype_sac3_vs_wt
YML053C	YML053C	391.204	0.521607	0.158144	0.136627	0.891326	1	Upregulated	Genotype_sac3_vs_wt
YML052W	SUR7	941.927	0.567263	0.117675	0.571599	0.567593	1	Upregulated	Genotype_sac3_vs_wt
YML051W	GAL80	940.24	0.170209	0.165845	0	1	1	Upregulated	Genotype_sac3_vs_wt
YML050W	AIM32	108.064	0.365393	0.148057	0	1	1	Upregulated	Genotype_sac3_vs_wt
YML049C	RSE1	1244.04	0.506981	0.0835009	0.0836047	0.933371	1	Upregulated	Genotype_sac3_vs_wt
YML048W	GSF2	2100.09	0.0344371	0.0709236	0	1	1	Upregulated	Genotype_sac3_vs_wt
YML047W-A	YML047W-A	16.9019	0.605482	0.433358	0.243405	0.807691	1	Upregulated	Genotype_sac3_vs_wt
YML046W	PRP39	490.311	0.0749297	0.0823977	0	1	1	Upregulated	Genotype_sac3_vs_wt
YML045W	YML045W	4792.21	0.308758	0.181235	0	1	1	Upregulated	Genotype_sac3_vs_wt
YML045W-A	YML045W-A	460.725	0.252966	0.253239	0	1	1	Upregulated	Genotype_sac3_vs_wt
YML043C	RRN11	797.462	0.183987	0.204695	0	1	1	Upregulated	Genotype_sac3_vs_wt
YML042W	CAT2	242.985	0.626185	0.231625	0.544783	0.585903	1	Upregulated	Genotype_sac3_vs_wt
YML041C	VPS71	216.623	0.555439	0.128464	0.431551	0.666067	1	Upregulated	Genotype_sac3_vs_wt
YML040W	YML040W	582.142	0.26637	0.256906	0	1	1	Upregulated	Genotype_sac3_vs_wt
YML039W	YML039W	5484.68	0.28803	0.172311	0	1	1	Upregulated	Genotype_sac3_vs_wt
YML038C	YMD8	901.414	0.202454	0.112937	0	1	1	Upregulated	Genotype_sac3_vs_wt
YML037C	YML037C	87.2253	0.700029	0.185437	1.07869	0.280726	1	Upregulated	Genotype_sac3_vs_wt
YML034C-A	YML034C-A	1.66775	0.92326	1.20069	0.352513	0.724454	1	Upregulated	Genotype_sac3_vs_wt
YML032C	RAD52	578.93	0.303548	0.084637	0	1	1	Upregulated	Genotype_sac3_vs_wt
YML027W	YOX1	266.899	0.522645	0.175728	0.128865	0.897465	1	Upregulated	Genotype_sac3_vs_wt
YML025C	YML6	531.683	0.287929	0.106126	0	1	1	Upregulated	Genotype_sac3_vs_wt
YML020W	YML020W	441.251	0.497839	0.0857427	0	1	1	Upregulated	Genotype_sac3_vs_wt
YML016C	PPZ1	1293.28	0.363487	0.0669141	0	1	1	Upregulated	Genotype_sac3_vs_wt
YML015C	TAF11	431.701	0.404309	0.0770711	0	1	1	Upregulated	Genotype_sac3_vs_wt
YML013W	UBX2	776.653	0.00522697	0.0836545	0	1	1	Upregulated	Genotype_sac3_vs_wt
YML007C-A	YML007C-A	8.45651	0.897419	0.548274	0.724854	0.468542	1	Upregulated	Genotype_sac3_vs_wt
YML006C	GIS4	472.453	0.317475	0.100355	0	1	1	Upregulated	Genotype_sac3_vs_wt
YML004C	GLO1	1460.64	0.17725	0.0914362	0	1	1	Upregulated	Genotype_sac3_vs_wt
YML003W	YML003W	65.5557	0.238139	0.233876	0	1	1	Upregulated	Genotype_sac3_vs_wt
YML002W	YML002W	355.828	0.231067	0.108429	0	1	1	Upregulated	Genotype_sac3_vs_wt
YMR002W	MIX17	1949.67	0.64433	0.12422	1.16189	0.245278	1	Upregulated	Genotype_sac3_vs_wt
YMR010W	ANY1	1108.69	0.111837	0.115217	0	1	1	Upregulated	Genotype_sac3_vs_wt
YMR011W	HXT2	6670.17	0.244024	0.223587	0	1	1	Upregulated	Genotype_sac3_vs_wt
YMR015C	ERG5	1671.05	0.413293	0.156395	0	1	1	Upregulated	Genotype_sac3_vs_wt
YMR016C	SOK2	716.156	0.00193509	0.186236	0	1	1	Upregulated	Genotype_sac3_vs_wt
YMR018W	PEX9	37.4507	0.314573	0.254053	0	1	1	Upregulated	Genotype_sac3_vs_wt
YMR023C	MSS1	160.359	0.476933	0.139319	0	1	1	Upregulated	Genotype_sac3_vs_wt
YMR024W	MRPL3	595.993	0.388205	0.0728218	0	1	1	Upregulated	Genotype_sac3_vs_wt
YMR025W	CSI1	89.6462	0.190494	0.174267	0	1	1	Upregulated	Genotype_sac3_vs_wt
YMR026C	PEX12	377.926	0.109253	0.0817098	0	1	1	Upregulated	Genotype_sac3_vs_wt
YMR028W	TAP42	410.306	0.196245	0.122208	0	1	1	Upregulated	Genotype_sac3_vs_wt
YMR030W	RSF1	195.596	0.673775	0.141088	1.23168	0.218069	1	Upregulated	Genotype_sac3_vs_wt
YMR032W	HOF1	611.134	0.633018	0.100985	1.3172	0.18777	1	Upregulated	Genotype_sac3_vs_wt
YMR030W-A	YMR030W-A	34.282	0.872113	0.278616	1.33558	0.181688	1	Upregulated	Genotype_sac3_vs_wt
YMR034C	RCH1	153.283	0.387361	0.211773	0	1	1	Upregulated	Genotype_sac3_vs_wt
YMR036C	MIH1	304.541	0.349247	0.12358	0	1	1	Upregulated	Genotype_sac3_vs_wt
YMR040W	YET2	78.9277	0.690135	0.264663	0.718402	0.472509	1	Upregulated	Genotype_sac3_vs_wt
YMR041C	ARA2	257.108	0.127089	0.131223	0	1	1	Upregulated	Genotype_sac3_vs_wt
YMR043W	MCM1	773.985	0.227698	0.1451	0	1	1	Upregulated	Genotype_sac3_vs_wt
YMR044W	IOC4	569.364	0.0942531	0.120253	0	1	1	Upregulated	Genotype_sac3_vs_wt
YMR048W	CSM3	250.872	0.162303	0.107382	0	1	1	Upregulated	Genotype_sac3_vs_wt
YMR050C	YMR050C	4417.73	0.291917	0.169668	0	1	1	Upregulated	Genotype_sac3_vs_wt
YMR051C	YMR051C	439.528	0.320006	0.224184	0	1	1	Upregulated	Genotype_sac3_vs_wt
YMR052W	FAR3	121.465	0.288513	0.165875	0	1	1	Upregulated	Genotype_sac3_vs_wt
YMR054W	STV1	1507.54	0.120533	0.0764314	0	1	1	Upregulated	Genotype_sac3_vs_wt
YMR055C	BUB2	110.421	0.0695691	0.127339	0	1	1	Upregulated	Genotype_sac3_vs_wt
YMR057C	YMR057C	4.96275	0.794211	0.734572	0.400521	0.688773	1	Upregulated	Genotype_sac3_vs_wt
YMR060C	SAM37	388.901	0.181467	0.0771743	0	1	1	Upregulated	Genotype_sac3_vs_wt
YMR061W	RNA14	816.256	0.0160515	0.0962347	0	1	1	Upregulated	Genotype_sac3_vs_wt
YMR063W	RIM9	97.1785	0.0454745	0.182415	0	1	1	Upregulated	Genotype_sac3_vs_wt
YMR064W	AEP1	557.553	0.383971	0.0897394	0	1	1	Upregulated	Genotype_sac3_vs_wt
YMR065W	KAR5	157.688	0.490396	0.156591	0	1	1	Upregulated	Genotype_sac3_vs_wt
YMR066W	SOV1	353.203	0.418206	0.105365	0	1	1	Upregulated	Genotype_sac3_vs_wt
YMR067C	UBX4	529.289	0.580717	0.0937905	0.860615	0.38945	1	Upregulated	Genotype_sac3_vs_wt
YMR070W	MOT3	744.216	0.312885	0.149297	0	1	1	Upregulated	Genotype_sac3_vs_wt
YMR072W	ABF2	1429.64	0.238353	0.0823676	0	1	1	Upregulated	Genotype_sac3_vs_wt
YMR075W	RCO1	557.44	0.474841	0.0709361	0	1	1	Upregulated	Genotype_sac3_vs_wt
YMR076C	PDS5	1042.31	0.177312	0.0810997	0	1	1	Upregulated	Genotype_sac3_vs_wt
YMR077C	VPS20	248.719	0.229679	0.142819	0	1	1	Upregulated	Genotype_sac3_vs_wt
YMR089C	YTA12	1942.77	0.160338	0.0683425	0	1	1	Upregulated	Genotype_sac3_vs_wt
YMR090W	YMR090W	322.598	0.36662	0.18	0	1	1	Upregulated	Genotype_sac3_vs_wt
YMR092C	AIP1	1595.21	0.175238	0.113143	0	1	1	Upregulated	Genotype_sac3_vs_wt
YMR097C	MTG1	352.21	0.0909878	0.112324	0	1	1	Upregulated	Genotype_sac3_vs_wt
YMR098C	ATP25	437.144	0.174536	0.075573	0	1	1	Upregulated	Genotype_sac3_vs_wt
YMR100W	MUB1	582.719	0.504826	0.0825476	0.0584603	0.953382	1	Upregulated	Genotype_sac3_vs_wt
YMR101C	SRT1	54.3069	0.277781	0.35034	0	1	1	Upregulated	Genotype_sac3_vs_wt
YMR102C	YMR102C	823.759	0.502124	0.129249	0.0164303	0.986891	1	Upregulated	Genotype_sac3_vs_wt
YMR105W-A	YMR105W-A	1.92343	0.333948	1.30918	0	1	1	Upregulated	Genotype_sac3_vs_wt
YMR107W	SPG4	44.3244	0.685245	0.593695	0.312021	0.755024	1	Upregulated	Genotype_sac3_vs_wt
YMR110C	HFD1	757.29	0.542418	0.111478	0.380502	0.703573	1	Upregulated	Genotype_sac3_vs_wt
YMR111C	YMR111C	234.796	0.222738	0.112082	0	1	1	Upregulated	Genotype_sac3_vs_wt
YMR114C	YMR114C	410.699	0.46434	0.173176	0	1	1	Upregulated	Genotype_sac3_vs_wt
YMR115W	MGR3	569.195	0.331828	0.0900885	0	1	1	Upregulated	Genotype_sac3_vs_wt
YMR117C	SPC24	151.851	0.462282	0.175256	0	1	1	Upregulated	Genotype_sac3_vs_wt
YMR119W	ASI1	705.277	0.17279	0.0926011	0	1	1	Upregulated	Genotype_sac3_vs_wt
YMR119W-A	YMR119W-A	191.019	0.0467318	0.139424	0	1	1	Upregulated	Genotype_sac3_vs_wt
YMR122W-A	YMR122W-A	3818.81	0.559222	0.186796	0.31704	0.751213	1	Upregulated	Genotype_sac3_vs_wt
YMR124W	EPO1	965.866	0.28055	0.105657	0	1	1	Upregulated	Genotype_sac3_vs_wt
YMR125W	STO1	1779.59	0.0763589	0.0910768	0	1	1	Upregulated	Genotype_sac3_vs_wt
YMR132C	JLP2	128.618	0.100498	0.169023	0	1	1	Upregulated	Genotype_sac3_vs_wt
YMR133W	REC114	6.2092	0.195648	0.69131	0	1	1	Upregulated	Genotype_sac3_vs_wt
YMR134W	ERG29	360.372	0.0580488	0.116064	0	1	1	Upregulated	Genotype_sac3_vs_wt
YMR135C	GID8	598.64	0.558984	0.111429	0.529339	0.59657	1	Upregulated	Genotype_sac3_vs_wt
YMR135W-A	YMR135W-A	1.84008	0.899854	1.30867	0.305541	0.759954	1	Upregulated	Genotype_sac3_vs_wt
YMR137C	PSO2	334.73	0.597907	0.108079	0.90589	0.364994	1	Upregulated	Genotype_sac3_vs_wt
YMR139W	RIM11	524.863	0.238847	0.100175	0	1	1	Upregulated	Genotype_sac3_vs_wt
YMR145C	NDE1	4246.43	0.375606	0.219884	0	1	1	Upregulated	Genotype_sac3_vs_wt
YMR147W	YMR147W	224.935	0.418802	0.144986	0	1	1	Upregulated	Genotype_sac3_vs_wt
YMR148W	OSW5	341.736	0.638954	0.146184	0.950541	0.341838	1	Upregulated	Genotype_sac3_vs_wt
YMR151W	YIM2	6.23944	0.454052	0.510214	0	1	1	Upregulated	Genotype_sac3_vs_wt
YMR152W	YIM1	537.454	0.492212	0.086369	0	1	1	Upregulated	Genotype_sac3_vs_wt
YMR154C	RIM13	130.712	0.154587	0.127883	0	1	1	Upregulated	Genotype_sac3_vs_wt
YMR155W	YMR155W	307.231	0.0513233	0.103372	0	1	1	Upregulated	Genotype_sac3_vs_wt
YMR158C-A	YMR158C-A	24.5795	0.487747	0.335618	0	1	1	Upregulated	Genotype_sac3_vs_wt
YMR159C	ATG16	44.6304	0.640487	0.220131	0.638199	0.523344	1	Upregulated	Genotype_sac3_vs_wt
YMR160W	YMR160W	302.609	0.604404	0.115238	0.905983	0.364945	1	Upregulated	Genotype_sac3_vs_wt
YMR161W	HLJ1	429.609	0.0036776	0.111547	0	1	1	Upregulated	Genotype_sac3_vs_wt
YMR164C	MSS11	309.014	0.164544	0.110668	0	1	1	Upregulated	Genotype_sac3_vs_wt
YMR166C	MME1	226.003	0.36158	0.0859855	0	1	1	Upregulated	Genotype_sac3_vs_wt
YMR167W	MLH1	281.183	0.00737383	0.104563	0	1	1	Upregulated	Genotype_sac3_vs_wt
YMR169C	ALD3	232.989	0.627418	0.168043	0.758245	0.448304	1	Upregulated	Genotype_sac3_vs_wt
YMR171C	EAR1	772.171	0.0141341	0.0683299	0	1	1	Upregulated	Genotype_sac3_vs_wt
YMR172W	HOT1	508.458	0.103624	0.091673	0	1	1	Upregulated	Genotype_sac3_vs_wt
YMR173W	DDR48	1336.53	0.264607	0.166584	0	1	1	Upregulated	Genotype_sac3_vs_wt
YMR173W-A	YMR173W-A	1318.76	0.285945	0.163378	0	1	1	Upregulated	Genotype_sac3_vs_wt
YMR175W	SIP18	34.2035	0.795202	0.508715	0.580289	0.561719	1	Upregulated	Genotype_sac3_vs_wt
YMR175W-A	YMR175W-A	9.03434	0.335365	0.868389	0	1	1	Upregulated	Genotype_sac3_vs_wt
YMR176W	ECM5	849.99	0.0755026	0.104213	0	1	1	Upregulated	Genotype_sac3_vs_wt
YMR177W	MMT1	432.287	0.429816	0.074309	0	1	1	Upregulated	Genotype_sac3_vs_wt
YMR180C	CTL1	301.895	0.294162	0.142019	0	1	1	Upregulated	Genotype_sac3_vs_wt
YMR182C	RGM1	143.96	0.606582	0.260479	0.409179	0.682409	1	Upregulated	Genotype_sac3_vs_wt
YMR184W	ADD37	392.856	0.566618	0.128149	0.51985	0.603168	1	Upregulated	Genotype_sac3_vs_wt
YMR185W	RTP1	803.17	0.0465779	0.104087	0	1	1	Upregulated	Genotype_sac3_vs_wt
YMR187C	YMR187C	173.845	0.155674	0.15857	0	1	1	Upregulated	Genotype_sac3_vs_wt
YMR188C	MRPS17	523.492	0.211975	0.165677	0	1	1	Upregulated	Genotype_sac3_vs_wt
YMR190C	SGS1	717.65	0.12368	0.0930685	0	1	1	Upregulated	Genotype_sac3_vs_wt
YMR191W	SPG5	1111.74	0.590128	0.168757	0.534071	0.593293	1	Upregulated	Genotype_sac3_vs_wt
YMR192W	GYL1	528.036	0.269467	0.074837	0	1	1	Upregulated	Genotype_sac3_vs_wt
YMR193W	MRPL24	395.224	0.23184	0.0970173	0	1	1	Upregulated	Genotype_sac3_vs_wt
YMR197C	VTI1	508.903	0.461741	0.0985808	0	1	1	Upregulated	Genotype_sac3_vs_wt
YMR198W	CIK1	403.116	0.377477	0.125786	0	1	1	Upregulated	Genotype_sac3_vs_wt
YMR199W	CLN1	763.987	0.322687	0.194943	0	1	1	Upregulated	Genotype_sac3_vs_wt
YMR200W	ROT1	1423.17	0.343966	0.0924781	0	1	1	Upregulated	Genotype_sac3_vs_wt
YMR201C	RAD14	319.22	0.350696	0.0985558	0	1	1	Upregulated	Genotype_sac3_vs_wt
YMR210W	MGL2	375.474	0.113146	0.119813	0	1	1	Upregulated	Genotype_sac3_vs_wt
YMR213W	CEF1	374.907	0.171866	0.1096	0	1	1	Upregulated	Genotype_sac3_vs_wt
YMR224C	MRE11	341.663	0.0706164	0.0901052	0	1	1	Upregulated	Genotype_sac3_vs_wt
YMR227C	TAF7	784.816	0.387021	0.099166	0	1	1	Upregulated	Genotype_sac3_vs_wt
YMR228W	MTF1	232.22	0.23904	0.101944	0	1	1	Upregulated	Genotype_sac3_vs_wt
YMR231W	PEP5	523.789	0.00427903	0.0903855	0	1	1	Upregulated	Genotype_sac3_vs_wt
YMR240C	CUS1	385.726	0.421586	0.11139	0	1	1	Upregulated	Genotype_sac3_vs_wt
YMR244W	YMR244W	40.3372	0.0457222	0.384073	0	1	1	Upregulated	Genotype_sac3_vs_wt
YMR244C-A	COA6	294.445	0.189973	0.147915	0	1	1	Upregulated	Genotype_sac3_vs_wt
YMR245W	YMR245W	4.89175	0.393605	0.657851	0	1	1	Upregulated	Genotype_sac3_vs_wt
YMR251W	GTO3	30.3853	0.0332796	0.470059	0	1	1	Upregulated	Genotype_sac3_vs_wt
YMR252C	YMR252C	251.159	0.565704	0.135719	0.484117	0.628303	1	Upregulated	Genotype_sac3_vs_wt
YMR253C	YMR253C	256.977	0.618256	0.125083	0.945422	0.344443	1	Upregulated	Genotype_sac3_vs_wt
YMR255W	GFD1	465.763	0.123365	0.11363	0	1	1	Upregulated	Genotype_sac3_vs_wt
YMR256C	COX7	382.883	0.166793	0.204405	0	1	1	Upregulated	Genotype_sac3_vs_wt
YMR261C	TPS3	1125.3	0.0567077	0.102076	0	1	1	Upregulated	Genotype_sac3_vs_wt
YMR262W	YMR262W	183.741	0.37844	0.164256	0	1	1	Upregulated	Genotype_sac3_vs_wt
YMR268C	PRP24	224.597	0.388318	0.117842	0	1	1	Upregulated	Genotype_sac3_vs_wt
YMR271C	URA10	121.926	0.565466	0.188438	0.347416	0.728279	1	Upregulated	Genotype_sac3_vs_wt
YMR275C	BUL1	919.106	0.326987	0.0869479	0	1	1	Upregulated	Genotype_sac3_vs_wt
YMR276W	DSK2	2317.23	0.318902	0.112015	0	1	1	Upregulated	Genotype_sac3_vs_wt
YMR278W	PRM15	614.127	0.252484	0.104125	0	1	1	Upregulated	Genotype_sac3_vs_wt
YMR282C	AEP2	430.79	0.226934	0.101678	0	1	1	Upregulated	Genotype_sac3_vs_wt
YMR286W	MRPL33	294.506	0.0429655	0.159028	0	1	1	Upregulated	Genotype_sac3_vs_wt
YMR287C	DSS1	358.408	0.4032	0.0966971	0	1	1	Upregulated	Genotype_sac3_vs_wt
YMR291W	TDA1	446.537	0.0350033	0.175514	0	1	1	Upregulated	Genotype_sac3_vs_wt
YMR293C	HER2	218.468	0.561516	0.100249	0.613635	0.539456	1	Upregulated	Genotype_sac3_vs_wt
YMR294W	JNM1	311.015	0.311414	0.123103	0	1	1	Upregulated	Genotype_sac3_vs_wt
YMR294W-A	YMR294W-A	4.44667	0.297458	0.570609	0	1	1	Upregulated	Genotype_sac3_vs_wt
YMR297W	PRC1	5936.36	0.42105	0.0893295	0	1	1	Upregulated	Genotype_sac3_vs_wt
YMR299C	DYN3	362.76	0.176913	0.119182	0	1	1	Upregulated	Genotype_sac3_vs_wt
YMR302C	YME2	1180.91	0.429644	0.0833247	0	1	1	Upregulated	Genotype_sac3_vs_wt
YMR304C-A	YMR304C-A	1437.53	0.106653	0.134274	0	1	1	Upregulated	Genotype_sac3_vs_wt
YMR305C	SCW10	5020.54	0.0961594	0.103313	0	1	1	Upregulated	Genotype_sac3_vs_wt
YMR307C-A	YMR307C-A	15.0231	0.162667	0.578019	0	1	1	Upregulated	Genotype_sac3_vs_wt
YMR311C	GLC8	1078.29	0.241641	0.122597	0	1	1	Upregulated	Genotype_sac3_vs_wt
YMR313C	TGL3	634.494	0.210176	0.0744674	0	1	1	Upregulated	Genotype_sac3_vs_wt
YMR314W	PRE5	1964.21	0.11236	0.0870374	0	1	1	Upregulated	Genotype_sac3_vs_wt
YMR315W	YMR315W	1312.79	0.306639	0.102827	0	1	1	Upregulated	Genotype_sac3_vs_wt
YMR320W	YMR320W	79.334	0.305651	0.168489	0	1	1	Upregulated	Genotype_sac3_vs_wt
YMR322C	SNO4	17.6728	0.338294	0.889594	0	1	1	Upregulated	Genotype_sac3_vs_wt
YMR325W	PAU19	7.0996	0.229531	1.11539	0	1	1	Upregulated	Genotype_sac3_vs_wt
YBL113C	YBL113C	799.302	0.0499597	0.105443	0	1	1	Upregulated	Genotype_sac3_vs_wt
YBL113W-A	YBL113W-A	2.52632	0.01871	1.06551	0	1	1	Upregulated	Genotype_sac3_vs_wt
YBL112C	YBL112C	78.0764	0.15519	0.224073	0	1	1	Upregulated	Genotype_sac3_vs_wt
YBL111C	YBL111C	235.957	0.117897	0.229621	0	1	1	Upregulated	Genotype_sac3_vs_wt
YBL108C-A	PAU9	8.68704	0.300682	0.517439	0	1	1	Upregulated	Genotype_sac3_vs_wt
YBL107C	MIX23	461.795	0.119442	0.125772	0	1	1	Upregulated	Genotype_sac3_vs_wt
YBL103C	RTG3	441.679	0.36686	0.091452	0	1	1	Upregulated	Genotype_sac3_vs_wt
YBL100W-A	YBL100W-A	62.791	0.274964	0.287227	0	1	1	Upregulated	Genotype_sac3_vs_wt
YBL100W-B	YBL100W-B	1216.79	0.312183	0.163401	0	1	1	Upregulated	Genotype_sac3_vs_wt
YBL099W	ATP1	7142.31	0.382609	0.129589	0	1	1	Upregulated	Genotype_sac3_vs_wt
YBL094C	YBL094C	14.0207	0.249226	0.500986	0	1	1	Upregulated	Genotype_sac3_vs_wt
YBL086C	YBL086C	343.289	0.354487	0.145004	0	1	1	Upregulated	Genotype_sac3_vs_wt
YBL085W	BOI1	1115.76	0.114681	0.0864263	0	1	1	Upregulated	Genotype_sac3_vs_wt
YBL084C	CDC27	432.178	0.560087	0.098793	0.608209	0.543049	1	Upregulated	Genotype_sac3_vs_wt
YBL081W	YBL081W	527.558	0.468519	0.223089	0	1	1	Upregulated	Genotype_sac3_vs_wt
YBL080C	PET112	209.386	0.628975	0.108744	1.18604	0.235606	1	Upregulated	Genotype_sac3_vs_wt
YBL074C	AAR2	121.684	0.024114	0.164101	0	1	1	Upregulated	Genotype_sac3_vs_wt
YBL070C	YBL070C	2.58861	0.405916	0.889395	0	1	1	Upregulated	Genotype_sac3_vs_wt
YBL063W	KIP1	380.895	0.288573	0.101892	0	1	1	Upregulated	Genotype_sac3_vs_wt
YBL062W	YBL062W	6.84892	0.454782	0.466308	0	1	1	Upregulated	Genotype_sac3_vs_wt
YBL060W	YEL1	419.306	0.48325	0.103985	0	1	1	Upregulated	Genotype_sac3_vs_wt
YBL059W	YBL059W	118.895	0.217724	0.160755	0	1	1	Upregulated	Genotype_sac3_vs_wt
YBL058W	SHP1	1799.44	0.19439	0.0892827	0	1	1	Upregulated	Genotype_sac3_vs_wt
YBL053W	YBL053W	8.43715	0.385274	0.451659	0	1	1	Upregulated	Genotype_sac3_vs_wt
YBL051C	PIN4	1970.15	0.115463	0.125301	0	1	1	Upregulated	Genotype_sac3_vs_wt
YBL047C	EDE1	2185.67	0.0197707	0.107376	0	1	1	Upregulated	Genotype_sac3_vs_wt
YBL046W	PSY4	517.509	0.506723	0.094309	0.0712887	0.943168	1	Upregulated	Genotype_sac3_vs_wt
YBL045C	COR1	2140.95	0.310723	0.155096	0	1	1	Upregulated	Genotype_sac3_vs_wt
YBL043W	ECM13	101.204	0.797975	0.331182	0.89973	0.368264	1	Upregulated	Genotype_sac3_vs_wt
YBL042C	FUI1	1610.28	0.082431	0.150287	0	1	1	Upregulated	Genotype_sac3_vs_wt
YBL041W	PRE7	2208.05	0.352045	0.0966322	0	1	1	Upregulated	Genotype_sac3_vs_wt
YBL040C	ERD2	1065.14	0.0106991	0.11048	0	1	1	Upregulated	Genotype_sac3_vs_wt
YBL039W-B	YBL039W-B	120.393	0.172007	0.180228	0	1	1	Upregulated	Genotype_sac3_vs_wt
YBL038W	MRPL16	522.939	0.530005	0.102713	0.292122	0.770193	1	Upregulated	Genotype_sac3_vs_wt
YBL037W	APL3	516.131	0.163868	0.102952	0	1	1	Upregulated	Genotype_sac3_vs_wt
YBL034C	STU1	634.561	0.47968	0.0989459	0	1	1	Upregulated	Genotype_sac3_vs_wt
YBL033C	RIB1	442.543	0.102289	0.106446	0	1	1	Upregulated	Genotype_sac3_vs_wt
YBL031W	SHE1	206.165	0.388318	0.1259	0	1	1	Upregulated	Genotype_sac3_vs_wt
YBL030C	PET9	4866.66	0.213605	0.177021	0	1	1	Upregulated	Genotype_sac3_vs_wt
YBL023C	MCM2	606.219	0.460603	0.0873664	0	1	1	Upregulated	Genotype_sac3_vs_wt
YBL022C	PIM1	2166.89	0.430024	0.106566	0	1	1	Upregulated	Genotype_sac3_vs_wt
YBL019W	APN2	216.51	0.116038	0.120078	0	1	1	Upregulated	Genotype_sac3_vs_wt
YBL015W	ACH1	475.698	0.345077	0.116026	0	1	1	Upregulated	Genotype_sac3_vs_wt
YBL013W	FMT1	52.6334	0.359523	0.231375	0	1	1	Upregulated	Genotype_sac3_vs_wt
YBL010C	YBL010C	206.496	0.283819	0.111925	0	1	1	Upregulated	Genotype_sac3_vs_wt
YBL009W	ALK2	589.389	0.052568	0.0903789	0	1	1	Upregulated	Genotype_sac3_vs_wt
YBL008W-A	YBL008W-A	1.9887	0.992801	0.921727	0.53465	0.592892	1	Upregulated	Genotype_sac3_vs_wt
YBL001C	ECM15	843.153	0.145073	0.144991	0	1	1	Upregulated	Genotype_sac3_vs_wt
YBR001C	NTH2	679.288	0.567972	0.090513	0.750965	0.452674	1	Upregulated	Genotype_sac3_vs_wt
YBR003W	COQ1	565.732	0.126344	0.0762463	0	1	1	Upregulated	Genotype_sac3_vs_wt
YBR004C	GPI18	686.094	0.265988	0.150602	0	1	1	Upregulated	Genotype_sac3_vs_wt
YBR008C	FLR1	392.731	0.273988	0.124962	0	1	1	Upregulated	Genotype_sac3_vs_wt
YBR012W-B	YBR012W-B	3739.99	0.279627	0.164577	0	1	1	Upregulated	Genotype_sac3_vs_wt
YBR012W-A	YBR012W-A	425.082	0.536749	0.235319	0.156166	0.875902	1	Upregulated	Genotype_sac3_vs_wt
YBR016W	YBR016W	325.763	0.0928609	0.204221	0	1	1	Upregulated	Genotype_sac3_vs_wt
YBR018C	GAL7	32.0156	0.893708	0.314682	1.25113	0.210888	1	Upregulated	Genotype_sac3_vs_wt
YBR021W	FUR4	480.783	0.638635	0.182107	0.761285	0.446487	1	Upregulated	Genotype_sac3_vs_wt
YBR022W	POA1	172.71	0.151469	0.130435	0	1	1	Upregulated	Genotype_sac3_vs_wt
YBR023C	CHS3	2703.13	0.128485	0.147453	0	1	1	Upregulated	Genotype_sac3_vs_wt
YBR024W	SCO2	351.871	0.354026	0.11951	0	1	1	Upregulated	Genotype_sac3_vs_wt
YBR026C	ETR1	924.219	0.0370916	0.107648	0	1	1	Upregulated	Genotype_sac3_vs_wt
YBR029C	CDS1	1067.16	0.210639	0.0917242	0	1	1	Upregulated	Genotype_sac3_vs_wt
YBR036C	CSG2	1727.69	0.242633	0.0761647	0	1	1	Upregulated	Genotype_sac3_vs_wt
YBR037C	SCO1	286.123	0.515154	0.117103	0.129408	0.897035	1	Upregulated	Genotype_sac3_vs_wt
YBR039W	ATP3	2096.05	0.487792	0.109566	0	1	1	Upregulated	Genotype_sac3_vs_wt
YBR040W	FIG1	77.8444	1.30215	0.637319	1.25863	0.208165	1	Upregulated	Genotype_sac3_vs_wt
YBR043C	QDR3	871.797	0.372338	0.0891251	0	1	1	Upregulated	Genotype_sac3_vs_wt
YBR044C	TCM62	400.135	0.306458	0.0727053	0	1	1	Upregulated	Genotype_sac3_vs_wt
YBR049C	REB1	804.779	0.127237	0.130121	0	1	1	Upregulated	Genotype_sac3_vs_wt
YBR050C	REG2	71.5003	0.49832	0.229431	0	1	1	Upregulated	Genotype_sac3_vs_wt
YBR052C	RFS1	690.984	0.0360166	0.164037	0	1	1	Upregulated	Genotype_sac3_vs_wt
YBR053C	YBR053C	562.604	0.498618	0.150495	0	1	1	Upregulated	Genotype_sac3_vs_wt
YBR059C	AKL1	1433.45	0.240391	0.0926712	0	1	1	Upregulated	Genotype_sac3_vs_wt
YBR062C	YBR062C	373.857	0.378625	0.133974	0	1	1	Upregulated	Genotype_sac3_vs_wt
YBR063C	YBR063C	424.584	0.33154	0.100497	0	1	1	Upregulated	Genotype_sac3_vs_wt
YBR065C	ECM2	263.629	0.236416	0.1138	0	1	1	Upregulated	Genotype_sac3_vs_wt
YBR066C	NRG2	188.888	0.518463	0.253252	0.0729021	0.941884	1	Upregulated	Genotype_sac3_vs_wt
YBR068C	BAP2	2667.73	0.280204	0.127268	0	1	1	Upregulated	Genotype_sac3_vs_wt
YBR069C	TAT1	2579.51	0.0724197	0.11982	0	1	1	Upregulated	Genotype_sac3_vs_wt
YBR070C	ALG14	392.054	0.327093	0.129395	0	1	1	Upregulated	Genotype_sac3_vs_wt
YBR076C-A	YBR076C-A	137.384	0.643866	0.15162	0.948858	0.342693	1	Upregulated	Genotype_sac3_vs_wt
YBR077C	SLM4	342.825	0.23262	0.11283	0	1	1	Upregulated	Genotype_sac3_vs_wt
YBR078W	ECM33	12275.7	0.0937759	0.14106	0	1	1	Upregulated	Genotype_sac3_vs_wt
YBR081C	SPT7	1134.9	0.246508	0.0926278	0	1	1	Upregulated	Genotype_sac3_vs_wt
YBR082C	UBC4	3595.21	0.170825	0.137081	0	1	1	Upregulated	Genotype_sac3_vs_wt
YBR092C	PHO3	2640.11	0.278067	0.210069	0	1	1	Upregulated	Genotype_sac3_vs_wt
YBR094W	PBY1	821.75	0.0685687	0.0806738	0	1	1	Upregulated	Genotype_sac3_vs_wt
YBR095C	RXT2	386.734	0.311255	0.0871805	0	1	1	Upregulated	Genotype_sac3_vs_wt
YBR096W	YBR096W	952.816	0.204405	0.107996	0	1	1	Upregulated	Genotype_sac3_vs_wt
YBR097W	VPS15	445.048	0.173875	0.100592	0	1	1	Upregulated	Genotype_sac3_vs_wt
YBR098W	MMS4	204.472	0.582903	0.132203	0.627088	0.530601	1	Upregulated	Genotype_sac3_vs_wt
YBR101C	FES1	1215.24	0.517446	0.290418	0.0600726	0.952098	1	Upregulated	Genotype_sac3_vs_wt
YBR103W	SIF2	450.731	0.0447039	0.0705788	0	1	1	Upregulated	Genotype_sac3_vs_wt
YBR105C	VID24	1065.41	0.934236	0.337358	1.28717	0.198035	1	Upregulated	Genotype_sac3_vs_wt
YBR107C	IML3	143.177	0.0803361	0.117393	0	1	1	Upregulated	Genotype_sac3_vs_wt
YBR108W	AIM3	529.382	0.491921	0.101464	0	1	1	Upregulated	Genotype_sac3_vs_wt
YBR112C	CYC8	1183.19	0.0922594	0.142388	0	1	1	Upregulated	Genotype_sac3_vs_wt
YBR114W	RAD16	718.934	0.259271	0.143328	0	1	1	Upregulated	Genotype_sac3_vs_wt
YBR119W	MUD1	319.134	0.360832	0.119838	0	1	1	Upregulated	Genotype_sac3_vs_wt
YBR120C	CBP6	143.205	0.0492621	0.160049	0	1	1	Upregulated	Genotype_sac3_vs_wt
YBR123C	TFC1	490.565	0.273585	0.075445	0	1	1	Upregulated	Genotype_sac3_vs_wt
YBR125C	PTC4	404.109	0.130467	0.0867618	0	1	1	Upregulated	Genotype_sac3_vs_wt
YBR128C	ATG14	78.0941	0.633311	0.183212	0.727633	0.466838	1	Upregulated	Genotype_sac3_vs_wt
YBR129C	OPY1	242.951	0.0163813	0.122695	0	1	1	Upregulated	Genotype_sac3_vs_wt
YBR131W	CCZ1	267.821	0.190695	0.105748	0	1	1	Upregulated	Genotype_sac3_vs_wt
YBR132C	AGP2	267.657	0.591335	0.155749	0.586424	0.557591	1	Upregulated	Genotype_sac3_vs_wt
YBR133C	HSL7	926.984	0.079033	0.0887926	0	1	1	Upregulated	Genotype_sac3_vs_wt
YBR135W	CKS1	426.562	0.295355	0.126077	0	1	1	Upregulated	Genotype_sac3_vs_wt
YBR137W	YBR137W	317.826	0.163052	0.142648	0	1	1	Upregulated	Genotype_sac3_vs_wt
YBR146W	MRPS9	752.014	0.0529405	0.118579	0	1	1	Upregulated	Genotype_sac3_vs_wt
YBR148W	YSW1	107.018	0.120189	0.285	0	1	1	Upregulated	Genotype_sac3_vs_wt
YBR149W	ARA1	1695.08	0.614923	0.0865294	1.32814	0.184133	1	Upregulated	Genotype_sac3_vs_wt
YBR151W	APD1	1098.93	0.0326931	0.0919581	0	1	1	Upregulated	Genotype_sac3_vs_wt
YBR152W	SPP381	138.344	0.0100201	0.128894	0	1	1	Upregulated	Genotype_sac3_vs_wt
YBR153W	RIB7	288.656	0.317908	0.108334	0	1	1	Upregulated	Genotype_sac3_vs_wt
YBR156C	SLI15	392.967	0.522625	0.138387	0.163491	0.870132	1	Upregulated	Genotype_sac3_vs_wt
YBR157C	ICS2	60.2562	0.748566	0.219988	1.12991	0.258516	1	Upregulated	Genotype_sac3_vs_wt
YBR158W	AMN1	1148.83	0.468788	0.14117	0	1	1	Upregulated	Genotype_sac3_vs_wt
YBR160W	CDC28	659.433	0.50154	0.0803411	0.0191654	0.984709	1	Upregulated	Genotype_sac3_vs_wt
YBR161W	CSH1	286.901	0.280533	0.0875816	0	1	1	Upregulated	Genotype_sac3_vs_wt
YBR162C	TOS1	6629.04	0.101476	0.120944	0	1	1	Upregulated	Genotype_sac3_vs_wt
YBR163W	EXO5	509.73	0.431072	0.0896255	0	1	1	Upregulated	Genotype_sac3_vs_wt
YBR165W	UBS1	225.387	0.399864	0.127544	0	1	1	Upregulated	Genotype_sac3_vs_wt
YBR168W	PEX32	266.03	0.0711076	0.0964167	0	1	1	Upregulated	Genotype_sac3_vs_wt
YBR170C	NPL4	721.686	0.339888	0.0915077	0	1	1	Upregulated	Genotype_sac3_vs_wt
YBR172C	SMY2	1698.7	0.130901	0.119084	0	1	1	Upregulated	Genotype_sac3_vs_wt
YBR173C	UMP1	919.328	0.423832	0.125627	0	1	1	Upregulated	Genotype_sac3_vs_wt
YBR175W	SWD3	263.185	0.267632	0.124529	0	1	1	Upregulated	Genotype_sac3_vs_wt
YBR177C	EHT1	678.13	0.143674	0.207056	0	1	1	Upregulated	Genotype_sac3_vs_wt
YBR179C	FZO1	575.241	0.326722	0.0865993	0	1	1	Upregulated	Genotype_sac3_vs_wt
YBR180W	DTR1	23.3219	0.959285	0.560141	0.819945	0.412247	1	Upregulated	Genotype_sac3_vs_wt
YBR182C	SMP1	128.829	0.315719	0.239667	0	1	1	Upregulated	Genotype_sac3_vs_wt
YBR182C-A	YBR182C-A	2.62556	1.15377	1.12387	0.58171	0.560762	1	Upregulated	Genotype_sac3_vs_wt
YBR183W	YPC1	270.463	0.605356	0.232806	0.45255	0.650873	1	Upregulated	Genotype_sac3_vs_wt
YBR184W	YBR184W	57.5529	0.0804378	0.175589	0	1	1	Upregulated	Genotype_sac3_vs_wt
YBR185C	MBA1	306.853	0.361859	0.115029	0	1	1	Upregulated	Genotype_sac3_vs_wt
YBR186W	PCH2	27.5736	0.915139	0.475847	0.872421	0.382979	1	Upregulated	Genotype_sac3_vs_wt
YBR193C	MED8	223.109	0.0820491	0.113372	0	1	1	Upregulated	Genotype_sac3_vs_wt
YBR194W	AIM4	95.145	0.246312	0.153832	0	1	1	Upregulated	Genotype_sac3_vs_wt
YBR195C	MSI1	301.84	0.0982297	0.132666	0	1	1	Upregulated	Genotype_sac3_vs_wt
YBR199W	KTR4	2199.14	0.212305	0.0578059	0	1	1	Upregulated	Genotype_sac3_vs_wt
YBR200W	BEM1	525.86	0.0109471	0.0733969	0	1	1	Upregulated	Genotype_sac3_vs_wt
YBR201C-A	YBR201C-A	120.795	0.754761	0.313368	0.812977	0.416231	1	Upregulated	Genotype_sac3_vs_wt
YBR202W	MCM7	954.805	0.562413	0.112598	0.554301	0.579373	1	Upregulated	Genotype_sac3_vs_wt
YBR204C	LDH1	299.779	0.126779	0.118707	0	1	1	Upregulated	Genotype_sac3_vs_wt
YBR208C	DUR1,2	1603.24	0.403073	0.191031	0	1	1	Upregulated	Genotype_sac3_vs_wt
YBR211C	AME1	257.531	0.482889	0.135404	0	1	1	Upregulated	Genotype_sac3_vs_wt
YBR212W	NGR1	835.207	0.473601	0.11445	0	1	1	Upregulated	Genotype_sac3_vs_wt
YBR215W	HPC2	616.493	0.111971	0.0879737	0	1	1	Upregulated	Genotype_sac3_vs_wt
YBR216C	YBP1	438.341	0.198772	0.089116	0	1	1	Upregulated	Genotype_sac3_vs_wt
YBR223C	TDP1	197.144	0.317353	0.138251	0	1	1	Upregulated	Genotype_sac3_vs_wt
YBR224W	YBR224W	8.72498	0.866972	0.478125	0.767523	0.442771	1	Upregulated	Genotype_sac3_vs_wt
YBR226C	YBR226C	34.8166	0.0934982	0.230238	0	1	1	Upregulated	Genotype_sac3_vs_wt
YBR228W	SLX1	229.501	0.175654	0.131593	0	1	1	Upregulated	Genotype_sac3_vs_wt
YBR230W-A	YBR230W-A	200.841	0.237362	0.223232	0	1	1	Upregulated	Genotype_sac3_vs_wt
YBR231C	SWC5	280.436	0.498955	0.121425	0	1	1	Upregulated	Genotype_sac3_vs_wt
YBR233W	PBP2	315.433	0.649202	0.103637	1.43966	0.149962	1	Upregulated	Genotype_sac3_vs_wt
YBR234C	ARC40	1869.79	0.238159	0.0754508	0	1	1	Upregulated	Genotype_sac3_vs_wt
YBR237W	PRP5	579.998	0.199858	0.0807287	0	1	1	Upregulated	Genotype_sac3_vs_wt
YBR238C	YBR238C	707.679	0.118513	0.168443	0	1	1	Upregulated	Genotype_sac3_vs_wt
YBR239C	ERT1	198.036	0.247643	0.127245	0	1	1	Upregulated	Genotype_sac3_vs_wt
YBR240C	THI2	74.4523	0.592696	0.234449	0.395379	0.692563	1	Upregulated	Genotype_sac3_vs_wt
YBR241C	YBR241C	404.426	0.454709	0.184288	0	1	1	Upregulated	Genotype_sac3_vs_wt
YBR250W	SPO23	65.7124	0.456837	0.216189	0	1	1	Upregulated	Genotype_sac3_vs_wt
YBR251W	MRPS5	395.572	0.18531	0.0993477	0	1	1	Upregulated	Genotype_sac3_vs_wt
YBR255W	MTC4	514.572	0.239823	0.0795428	0	1	1	Upregulated	Genotype_sac3_vs_wt
YBR259W	YBR259W	319.385	0.131716	0.112554	0	1	1	Upregulated	Genotype_sac3_vs_wt
YBR260C	RGD1	516.338	0.113016	0.0768441	0	1	1	Upregulated	Genotype_sac3_vs_wt
YBR269C	SDH8	387.197	0.533829	0.136275	0.248243	0.803946	1	Upregulated	Genotype_sac3_vs_wt
YBR270C	BIT2	228.478	0.41794	0.133393	0	1	1	Upregulated	Genotype_sac3_vs_wt
YBR272C	HSM3	386.433	0.207289	0.103686	0	1	1	Upregulated	Genotype_sac3_vs_wt
YBR273C	UBX7	569.625	0.0885239	0.107077	0	1	1	Upregulated	Genotype_sac3_vs_wt
YBR279W	PAF1	1162.31	0.101166	0.0937332	0	1	1	Upregulated	Genotype_sac3_vs_wt
YBR280C	SAF1	296.884	0.674745	0.158061	1.10556	0.268918	1	Upregulated	Genotype_sac3_vs_wt
YBR281C	DUG2	807.644	0.00962335	0.101028	0	1	1	Upregulated	Genotype_sac3_vs_wt
YBR282W	MRPL27	410.66	0.0860848	0.134598	0	1	1	Upregulated	Genotype_sac3_vs_wt
YBR286W	APE3	12273.5	0.223437	0.0824397	0	1	1	Upregulated	Genotype_sac3_vs_wt
YBR287W	YBR287W	1321.23	0.384224	0.1293	0	1	1	Upregulated	Genotype_sac3_vs_wt
YBR289W	SNF5	613.815	0.331203	0.0887941	0	1	1	Upregulated	Genotype_sac3_vs_wt
YBR290W	BSD2	698.691	0.266181	0.119095	0	1	1	Upregulated	Genotype_sac3_vs_wt
YBR293W	VBA2	196.642	0.537693	0.166001	0.227063	0.820374	1	Upregulated	Genotype_sac3_vs_wt
YBR297W	MAL33	254.337	0.187818	0.245073	0	1	1	Upregulated	Genotype_sac3_vs_wt
YBR302C	COS2	960.995	0.0663073	0.137787	0	1	1	Upregulated	Genotype_sac3_vs_wt
YNL336W	COS1	899.031	0.588091	0.20301	0.433923	0.664344	1	Upregulated	Genotype_sac3_vs_wt
YNL335W	DDI3	35.5419	0.322752	0.36149	0	1	1	Upregulated	Genotype_sac3_vs_wt
YNL334C	SNO2	41.1026	0.723127	0.305895	0.729425	0.465742	1	Upregulated	Genotype_sac3_vs_wt
YNL333W	SNZ2	100.289	0.872351	0.314372	1.18443	0.236244	1	Upregulated	Genotype_sac3_vs_wt
YNL332W	THI12	61.4038	0.446011	0.34544	0	1	1	Upregulated	Genotype_sac3_vs_wt
YNL330C	RPD3	873.558	0.0070124	0.081169	0	1	1	Upregulated	Genotype_sac3_vs_wt
YNL329C	PEX6	665.128	0.00358768	0.109523	0	1	1	Upregulated	Genotype_sac3_vs_wt
YNL328C	MDJ2	32.6835	0.367343	0.276916	0	1	1	Upregulated	Genotype_sac3_vs_wt
YNL326C	PFA3	286.405	0.0862896	0.11379	0	1	1	Upregulated	Genotype_sac3_vs_wt
YNL325C	FIG4	311.1	0.00152929	0.11011	0	1	1	Upregulated	Genotype_sac3_vs_wt
YNL322C	KRE1	2247.77	0.417526	0.0973758	0	1	1	Upregulated	Genotype_sac3_vs_wt
YNL321W	VNX1	713.697	0.232813	0.119433	0	1	1	Upregulated	Genotype_sac3_vs_wt
YNL319W	YNL319W	37.3933	0.167067	0.222345	0	1	1	Upregulated	Genotype_sac3_vs_wt
YNL317W	PFS2	328.189	0.0716042	0.106667	0	1	1	Upregulated	Genotype_sac3_vs_wt
YNL316C	PHA2	221.862	0.250126	0.111567	0	1	1	Upregulated	Genotype_sac3_vs_wt
YNL312W	RFA2	870.35	0.155841	0.0738987	0	1	1	Upregulated	Genotype_sac3_vs_wt
YNL311C	SKP2	393.896	0.0822771	0.127226	0	1	1	Upregulated	Genotype_sac3_vs_wt
YNL310C	ZIM17	318.155	0.265311	0.0980748	0	1	1	Upregulated	Genotype_sac3_vs_wt
YNL309W	STB1	254.299	0.556861	0.129969	0.437496	0.661751	1	Upregulated	Genotype_sac3_vs_wt
YNL306W	MRPS18	813.281	0.0882878	0.0963724	0	1	1	Upregulated	Genotype_sac3_vs_wt
YNL304W	YPT11	173.635	0.498418	0.125921	0	1	1	Upregulated	Genotype_sac3_vs_wt
YNL303W	YNL303W	33.6717	0.809743	0.22602	1.37042	0.170555	1	Upregulated	Genotype_sac3_vs_wt
YNL299W	TRF5	633.513	0.0124906	0.129798	0	1	1	Upregulated	Genotype_sac3_vs_wt
YNL298W	CLA4	729.631	0.349516	0.0886126	0	1	1	Upregulated	Genotype_sac3_vs_wt
YNL297C	MON2	1194.58	0.0784869	0.104476	0	1	1	Upregulated	Genotype_sac3_vs_wt
YNL295W	MRX6	355.725	0.411935	0.0804107	0	1	1	Upregulated	Genotype_sac3_vs_wt
YNL294C	RIM21	1019.18	0.252502	0.105291	0	1	1	Upregulated	Genotype_sac3_vs_wt
YNL293W	MSB3	510.216	0.431489	0.104791	0	1	1	Upregulated	Genotype_sac3_vs_wt
YNL289W	PCL1	455.965	0.617029	0.181928	0.643267	0.520051	1	Upregulated	Genotype_sac3_vs_wt
YNL285W	YNL285W	4.43827	0.347182	0.695266	0	1	1	Upregulated	Genotype_sac3_vs_wt
YNL284C-B	YNL284C-B	4556.89	0.183248	0.160526	0	1	1	Upregulated	Genotype_sac3_vs_wt
YNL284C	MRPL10	544.97	0.0611717	0.0946347	0	1	1	Upregulated	Genotype_sac3_vs_wt
YNL279W	PRM1	160.706	0.347257	0.522747	0	1	1	Upregulated	Genotype_sac3_vs_wt
YNL278W	CAF120	354.013	0.182807	0.159511	0	1	1	Upregulated	Genotype_sac3_vs_wt
YNL277W	MET2	190.227	0.38621	0.340901	0	1	1	Upregulated	Genotype_sac3_vs_wt
YNL275W	BOR1	298.851	0.196326	0.105143	0	1	1	Upregulated	Genotype_sac3_vs_wt
YNL273W	TOF1	485.026	0.13683	0.0946654	0	1	1	Upregulated	Genotype_sac3_vs_wt
YNL270C	ALP1	55.1163	0.862799	0.350769	1.0343	0.300998	1	Upregulated	Genotype_sac3_vs_wt
YNL269W	BSC4	9.09568	0.0288885	0.9145	0	1	1	Upregulated	Genotype_sac3_vs_wt
YNL266W	YNL266W	12.5389	0.027811	0.419913	0	1	1	Upregulated	Genotype_sac3_vs_wt
YNL265C	IST1	392.313	0.328014	0.0954112	0	1	1	Upregulated	Genotype_sac3_vs_wt
YNL264C	PDR17	399.828	0.0503851	0.081984	0	1	1	Upregulated	Genotype_sac3_vs_wt
YNL263C	YIF1	753.103	0.179223	0.0730386	0	1	1	Upregulated	Genotype_sac3_vs_wt
YNL252C	MRPL17	409.923	0.321126	0.0950384	0	1	1	Upregulated	Genotype_sac3_vs_wt
YNL251C	NRD1	1265.41	0.343396	0.15224	0	1	1	Upregulated	Genotype_sac3_vs_wt
YNL250W	RAD50	601.976	0.143945	0.132954	0	1	1	Upregulated	Genotype_sac3_vs_wt
YNL243W	SLA2	2105.74	0.15091	0.078599	0	1	1	Upregulated	Genotype_sac3_vs_wt
YNL242W	ATG2	528.643	0.326287	0.127066	0	1	1	Upregulated	Genotype_sac3_vs_wt
YNL241C	ZWF1	2202.84	0.2508	0.114011	0	1	1	Upregulated	Genotype_sac3_vs_wt
YNL239W	LAP3	1566.18	0.0934708	0.0961829	0	1	1	Upregulated	Genotype_sac3_vs_wt
YNL237W	YTP1	85.8882	0.806076	0.242943	1.25987	0.207718	1	Upregulated	Genotype_sac3_vs_wt
YNL236W	SIN4	687.268	0.119015	0.0800992	0	1	1	Upregulated	Genotype_sac3_vs_wt
YNL233W	BNI4	592.141	0.125368	0.081143	0	1	1	Upregulated	Genotype_sac3_vs_wt
YNL230C	ELA1	234.183	0.324235	0.120153	0	1	1	Upregulated	Genotype_sac3_vs_wt
YNL229C	URE2	1008.3	0.305817	0.0508955	0	1	1	Upregulated	Genotype_sac3_vs_wt
YNL228W	YNL228W	4.78371	0.313829	0.674772	0	1	1	Upregulated	Genotype_sac3_vs_wt
YNL225C	CNM67	447.796	0.594463	0.109587	0.861989	0.388693	1	Upregulated	Genotype_sac3_vs_wt
YNL224C	SQS1	564.745	0.145633	0.095129	0	1	1	Upregulated	Genotype_sac3_vs_wt
YNL222W	SSU72	203.677	0.37196	0.131167	0	1	1	Upregulated	Genotype_sac3_vs_wt
YNL219C	ALG9	1199.73	0.0856106	0.095036	0	1	1	Upregulated	Genotype_sac3_vs_wt
YNL218W	MGS1	291.858	0.125902	0.0851685	0	1	1	Upregulated	Genotype_sac3_vs_wt
YNL214W	PEX17	125.312	0.0331952	0.147015	0	1	1	Upregulated	Genotype_sac3_vs_wt
YNL213C	RRG9	342.218	0.173057	0.11144	0	1	1	Upregulated	Genotype_sac3_vs_wt
YNL212W	VID27	895.67	0.251339	0.112053	0	1	1	Upregulated	Genotype_sac3_vs_wt
YNL211C	MRX7	75.0604	0.566291	0.192993	0.34349	0.73123	1	Upregulated	Genotype_sac3_vs_wt
YNL208W	YNL208W	3196.75	0.20882	0.165363	0	1	1	Upregulated	Genotype_sac3_vs_wt
YNL204C	SPS18	120.294	0.389864	0.187312	0	1	1	Upregulated	Genotype_sac3_vs_wt
YNL203C	YNL203C	45.1676	0.43811	0.180582	0	1	1	Upregulated	Genotype_sac3_vs_wt
YNL202W	SPS19	115.869	0.539496	0.310896	0.127038	0.89891	1	Upregulated	Genotype_sac3_vs_wt
YNL199C	GCR2	810.185	0.451525	0.0717536	0	1	1	Upregulated	Genotype_sac3_vs_wt
YNL198C	YNL198C	19.1562	0.480912	0.257239	0	1	1	Upregulated	Genotype_sac3_vs_wt
YNL197C	WHI3	800.208	0.288936	0.144034	0	1	1	Upregulated	Genotype_sac3_vs_wt
YNL195C	YNL195C	59.4499	0.0700337	0.269653	0	1	1	Upregulated	Genotype_sac3_vs_wt
YNL191W	DUG3	420.677	0.0243976	0.0839589	0	1	1	Upregulated	Genotype_sac3_vs_wt
YNL190W	YNL190W	2187.87	0.188219	0.117021	0	1	1	Upregulated	Genotype_sac3_vs_wt
YNL187W	SWT21	192.935	0.155369	0.125142	0	1	1	Upregulated	Genotype_sac3_vs_wt
YNL186W	UBP10	2040.11	0.062408	0.105248	0	1	1	Upregulated	Genotype_sac3_vs_wt
YNL185C	MRPL19	317.398	0.180568	0.132009	0	1	1	Upregulated	Genotype_sac3_vs_wt
YNL184C	YNL184C	52.8767	0.165722	0.228075	0	1	1	Upregulated	Genotype_sac3_vs_wt
YNL180C	RHO5	882.265	0.305125	0.113967	0	1	1	Upregulated	Genotype_sac3_vs_wt
YNL177C	MRPL22	578.844	0.00595524	0.0962035	0	1	1	Upregulated	Genotype_sac3_vs_wt
YNL176C	TDA7	787.604	0.0823552	0.125615	0	1	1	Upregulated	Genotype_sac3_vs_wt
YNL173C	MDG1	379.569	0.0124287	0.193804	0	1	1	Upregulated	Genotype_sac3_vs_wt
YNL172W	APC1	702.441	0.194045	0.123979	0	1	1	Upregulated	Genotype_sac3_vs_wt
YNL171C	YNL171C	4.38403	0.784425	0.646378	0.440029	0.659916	1	Upregulated	Genotype_sac3_vs_wt
YNL170W	YNL170W	96.4383	0.203484	0.173341	0	1	1	Upregulated	Genotype_sac3_vs_wt
YNL167C	SKO1	633.019	0.277132	0.097141	0	1	1	Upregulated	Genotype_sac3_vs_wt
YNL165W	YNL165W	298.866	0.0192219	0.117962	0	1	1	Upregulated	Genotype_sac3_vs_wt
YNL164C	IBD2	376.019	0.0473653	0.131409	0	1	1	Upregulated	Genotype_sac3_vs_wt
YNL161W	CBK1	964.194	0.153862	0.0919195	0	1	1	Upregulated	Genotype_sac3_vs_wt
YNL159C	ASI2	272.804	0.533048	0.11666	0.283289	0.776955	1	Upregulated	Genotype_sac3_vs_wt
YNL158W	PGA1	238.231	0.339687	0.127486	0	1	1	Upregulated	Genotype_sac3_vs_wt
YNL157W	IGO1	888.901	0.423615	0.126258	0	1	1	Upregulated	Genotype_sac3_vs_wt
YNL156C	NSG2	872.904	0.161056	0.0824334	0	1	1	Upregulated	Genotype_sac3_vs_wt
YNL155W	CUZ1	801.93	0.529692	0.136571	0.217409	0.827889	1	Upregulated	Genotype_sac3_vs_wt
YNL152W	INN1	244.853	0.154596	0.115548	0	1	1	Upregulated	Genotype_sac3_vs_wt
YNL146C-A	YNL146C-A	3.15646	1.27071	0.917201	0.840283	0.40075	1	Upregulated	Genotype_sac3_vs_wt
YNL146W	YNL146W	41.8767	0.364964	0.243113	0	1	1	Upregulated	Genotype_sac3_vs_wt
YNL142W	MEP2	314.595	0.5209	0.238504	0.0876294	0.930171	1	Upregulated	Genotype_sac3_vs_wt
YNL137C	NAM9	740.872	0.151822	0.0942729	0	1	1	Upregulated	Genotype_sac3_vs_wt
YNL136W	EAF7	1176.09	0.293298	0.114228	0	1	1	Upregulated	Genotype_sac3_vs_wt
YNL134C	YNL134C	851.813	0.616939	0.177331	0.65944	0.509614	1	Upregulated	Genotype_sac3_vs_wt
YNL133C	FYV6	210.2	0.2555	0.167155	0	1	1	Upregulated	Genotype_sac3_vs_wt
YNL126W	SPC98	366.062	0.0786802	0.0836039	0	1	1	Upregulated	Genotype_sac3_vs_wt
YNL125C	ESBP6	622.084	0.185981	0.130998	0	1	1	Upregulated	Genotype_sac3_vs_wt
YNL123W	NMA111	1889.22	0.216905	0.0812428	0	1	1	Upregulated	Genotype_sac3_vs_wt
YNL120C	YNL120C	2.22558	1.72254	1.19584	1.02233	0.306624	1	Upregulated	Genotype_sac3_vs_wt
YNL118C	DCP2	1620.4	0.151683	0.0620958	0	1	1	Upregulated	Genotype_sac3_vs_wt
YNL117W	MLS1	44.8893	0.467634	0.472767	0	1	1	Upregulated	Genotype_sac3_vs_wt
YNL116W	DMA2	420.974	0.52494	0.116289	0.214463	0.830186	1	Upregulated	Genotype_sac3_vs_wt
YNL115C	YNL115C	1051.9	0.622164	0.158938	0.768628	0.442114	1	Upregulated	Genotype_sac3_vs_wt
YNL114C	YNL114C	12.703	0.0676622	0.514757	0	1	1	Upregulated	Genotype_sac3_vs_wt
YNL107W	YAF9	230.954	0.0186076	0.117934	0	1	1	Upregulated	Genotype_sac3_vs_wt
YNL103W	MET4	1095.03	0.488848	0.0984139	0	1	1	Upregulated	Genotype_sac3_vs_wt
YNL101W	AVT4	869.972	0.311845	0.0900104	0	1	1	Upregulated	Genotype_sac3_vs_wt
YNL100W	YNL100W	375.942	0.307554	0.124821	0	1	1	Upregulated	Genotype_sac3_vs_wt
YNL097C	PHO23	320.729	0.535104	0.126105	0.278372	0.780727	1	Upregulated	Genotype_sac3_vs_wt
YNL094W	APP1	1004.1	0.489468	0.105625	0	1	1	Upregulated	Genotype_sac3_vs_wt
YNL091W	NST1	3583.39	0.0256517	0.0896699	0	1	1	Upregulated	Genotype_sac3_vs_wt
YNL090W	RHO2	506.454	0.0915972	0.116195	0	1	1	Upregulated	Genotype_sac3_vs_wt
YNL083W	SAL1	302.555	0.396016	0.0944626	0	1	1	Upregulated	Genotype_sac3_vs_wt
YNL082W	PMS1	428.783	0.402081	0.102193	0	1	1	Upregulated	Genotype_sac3_vs_wt
YNL078W	NIS1	386.433	0.354711	0.123833	0	1	1	Upregulated	Genotype_sac3_vs_wt
YNL076W	MKS1	553.85	0.326374	0.0736334	0	1	1	Upregulated	Genotype_sac3_vs_wt
YNL074C	MLF3	1075.2	0.374074	0.139855	0	1	1	Upregulated	Genotype_sac3_vs_wt
YNL073W	MSK1	503.937	0.226279	0.099939	0	1	1	Upregulated	Genotype_sac3_vs_wt
YNL071W	LAT1	4004.77	0.127044	0.100156	0	1	1	Upregulated	Genotype_sac3_vs_wt
YNL065W	AQR1	2090.14	0.402845	0.367129	0	1	1	Upregulated	Genotype_sac3_vs_wt
YNL063W	MTQ1	234.521	0.517847	0.186685	0.0955993	0.923839	1	Upregulated	Genotype_sac3_vs_wt
YNL057W	YNL057W	12.4458	0.0178395	0.433728	0	1	1	Upregulated	Genotype_sac3_vs_wt
YNL056W	OCA2	601.206	0.13751	0.104906	0	1	1	Upregulated	Genotype_sac3_vs_wt
YNL055C	POR1	4606.55	0.13293	0.16004	0	1	1	Upregulated	Genotype_sac3_vs_wt
YNL054W-B	YNL054W-B	3374.69	0.102058	0.180561	0	1	1	Upregulated	Genotype_sac3_vs_wt
YNL054W-A	YNL054W-A	391.762	0.228879	0.232624	0	1	1	Upregulated	Genotype_sac3_vs_wt
YNL054W	VAC7	669.191	0.103289	0.0965313	0	1	1	Upregulated	Genotype_sac3_vs_wt
YNL053W	MSG5	354.975	0.376245	0.105052	0	1	1	Upregulated	Genotype_sac3_vs_wt
YNL052W	COX5A	570.785	0.118234	0.145814	0	1	1	Upregulated	Genotype_sac3_vs_wt
YNL051W	COG5	282.067	0.175143	0.0950426	0	1	1	Upregulated	Genotype_sac3_vs_wt
YNL050C	YNL050C	501.674	0.0523729	0.151791	0	1	1	Upregulated	Genotype_sac3_vs_wt
YNL047C	SLM2	321.133	0.5058	0.0823768	0.0704077	0.943869	1	Upregulated	Genotype_sac3_vs_wt
YNL042W	BOP3	255.87	0.609887	0.150766	0.72886	0.466088	1	Upregulated	Genotype_sac3_vs_wt
YNL039W	BDP1	958.191	0.220478	0.0700311	0	1	1	Upregulated	Genotype_sac3_vs_wt
YNL037C	IDH1	2051.59	0.553152	0.206436	0.257472	0.796814	1	Upregulated	Genotype_sac3_vs_wt
YNL027W	CRZ1	517.37	0.428784	0.147417	0	1	1	Upregulated	Genotype_sac3_vs_wt
YNL025C	SSN8	195.772	0.253694	0.124847	0	1	1	Upregulated	Genotype_sac3_vs_wt
YNL020C	ARK1	298.033	0.485802	0.184682	0	1	1	Upregulated	Genotype_sac3_vs_wt
YNL015W	PBI2	516.816	0.398716	0.209438	0	1	1	Upregulated	Genotype_sac3_vs_wt
YNL014W	HEF3	333.361	0.525896	0.194321	0.133262	0.893986	1	Upregulated	Genotype_sac3_vs_wt
YNL012W	SPO1	103.627	0.395542	0.252248	0	1	1	Upregulated	Genotype_sac3_vs_wt
YNL011C	YNL011C	255.542	0.254638	0.115987	0	1	1	Upregulated	Genotype_sac3_vs_wt
YNL008C	ASI3	628.668	0.488515	0.165192	0	1	1	Upregulated	Genotype_sac3_vs_wt
YNL007C	SIS1	2944.14	0.873377	0.313918	1.18941	0.234279	1	Upregulated	Genotype_sac3_vs_wt
YNL006W	LST8	446.815	0.0584082	0.199853	0	1	1	Upregulated	Genotype_sac3_vs_wt
YNL005C	MRP7	918.855	0.184744	0.0848224	0	1	1	Upregulated	Genotype_sac3_vs_wt
YNL004W	HRB1	1196.01	0.00327532	0.064211	0	1	1	Upregulated	Genotype_sac3_vs_wt
YNL003C	PET8	298.281	0.162111	0.0890196	0	1	1	Upregulated	Genotype_sac3_vs_wt
YNR001C	CIT1	2152.88	0.690958	0.172475	1.10717	0.268222	1	Upregulated	Genotype_sac3_vs_wt
YNR002C	ATO2	62.3755	0.147253	0.35317	0	1	1	Upregulated	Genotype_sac3_vs_wt
YNR006W	VPS27	657.938	0.38122	0.0930235	0	1	1	Upregulated	Genotype_sac3_vs_wt
YNR009W	NRM1	208.951	0.123286	0.16253	0	1	1	Upregulated	Genotype_sac3_vs_wt
YNR010W	CSE2	116.893	0.530342	0.181214	0.167439	0.867024	1	Upregulated	Genotype_sac3_vs_wt
YNR013C	PHO91	1719.97	0.0656477	0.101534	0	1	1	Upregulated	Genotype_sac3_vs_wt
YNR018W	RCF2	1309.22	0.0715383	0.122622	0	1	1	Upregulated	Genotype_sac3_vs_wt
YNR023W	SNF12	373.774	0.390226	0.0810839	0	1	1	Upregulated	Genotype_sac3_vs_wt
YNR025C	YNR025C	68.5546	0.267487	0.183558	0	1	1	Upregulated	Genotype_sac3_vs_wt
YNR026C	SEC12	598.892	0.0800637	0.0723826	0	1	1	Upregulated	Genotype_sac3_vs_wt
YNR027W	BUD17	487.767	0.0825564	0.0938797	0	1	1	Upregulated	Genotype_sac3_vs_wt
YNR028W	CPR8	518.747	0.00205905	0.0765397	0	1	1	Upregulated	Genotype_sac3_vs_wt
YNR030W	ALG12	987.521	0.0743564	0.0899145	0	1	1	Upregulated	Genotype_sac3_vs_wt
YNR033W	ABZ1	743.766	0.0148792	0.0870856	0	1	1	Upregulated	Genotype_sac3_vs_wt
YNR034W-A	EGO4	193.262	0.531388	0.43125	0.0727826	0.941979	1	Upregulated	Genotype_sac3_vs_wt
YNR035C	ARC35	1644.18	0.167154	0.0732027	0	1	1	Upregulated	Genotype_sac3_vs_wt
YNR039C	ZRG17	499.409	0.306555	0.118252	0	1	1	Upregulated	Genotype_sac3_vs_wt
YNR044W	AGA1	1454.15	0.480786	0.380579	0	1	1	Upregulated	Genotype_sac3_vs_wt
YNR045W	PET494	257.635	0.0956209	0.0938012	0	1	1	Upregulated	Genotype_sac3_vs_wt
YNR047W	FPK1	437.649	0.189879	0.0993985	0	1	1	Upregulated	Genotype_sac3_vs_wt
YNR048W	YNR048W	185.241	0.0504554	0.111318	0	1	1	Upregulated	Genotype_sac3_vs_wt
YNR049C	MSO1	238.699	0.180571	0.109481	0	1	1	Upregulated	Genotype_sac3_vs_wt
YNR051C	BRE5	2657.85	0.123247	0.0820636	0	1	1	Upregulated	Genotype_sac3_vs_wt
YNR052C	POP2	714.506	0.193309	0.0747465	0	1	1	Upregulated	Genotype_sac3_vs_wt
YNR056C	BIO5	36.9919	0.3902	0.251422	0	1	1	Upregulated	Genotype_sac3_vs_wt
YNR058W	BIO3	152.838	0.264715	0.211891	0	1	1	Upregulated	Genotype_sac3_vs_wt
YNR059W	MNT4	311.142	0.406154	0.132982	0	1	1	Upregulated	Genotype_sac3_vs_wt
YNR065C	YNR065C	1364.92	0.270774	0.184366	0	1	1	Upregulated	Genotype_sac3_vs_wt
YNR066C	YNR066C	255.642	0.716859	0.273719	0.792269	0.428204	1	Upregulated	Genotype_sac3_vs_wt
YNR068C	YNR068C	156.36	0.771853	0.275713	0.986002	0.324132	1	Upregulated	Genotype_sac3_vs_wt
YNR076W	PAU6	45.4154	0.0286244	0.2691	0	1	1	Upregulated	Genotype_sac3_vs_wt
YJL225W-A	YJL225W-A	1.6543	0.803515	1.18387	0.256376	0.797661	1	Upregulated	Genotype_sac3_vs_wt
YJL217W	REE1	876.322	0.101977	0.193502	0	1	1	Upregulated	Genotype_sac3_vs_wt
YJL215C	YJL215C	24.3337	0.168179	0.243565	0	1	1	Upregulated	Genotype_sac3_vs_wt
YJL211C	YJL211C	4.11146	0.326787	0.668758	0	1	1	Upregulated	Genotype_sac3_vs_wt
YJL209W	CBP1	397.859	0.380097	0.0976295	0	1	1	Upregulated	Genotype_sac3_vs_wt
YJL206C	YJL206C	182.501	0.255408	0.132469	0	1	1	Upregulated	Genotype_sac3_vs_wt
YJL204C	RCY1	349.398	0.0293126	0.100197	0	1	1	Upregulated	Genotype_sac3_vs_wt
YJL201W	ECM25	425.382	0.340641	0.117206	0	1	1	Upregulated	Genotype_sac3_vs_wt
YJL199C	MBB1	80.8434	0.403061	0.213649	0	1	1	Upregulated	Genotype_sac3_vs_wt
YJL193W	YJL193W	301.587	0.0588376	0.116191	0	1	1	Upregulated	Genotype_sac3_vs_wt
YJL187C	SWE1	626.78	0.205929	0.0853855	0	1	1	Upregulated	Genotype_sac3_vs_wt
YJL185C	ATG36	94.0043	0.556155	0.164729	0.340892	0.733185	1	Upregulated	Genotype_sac3_vs_wt
YJL181W	RBH1	157.016	0.403446	0.174903	0	1	1	Upregulated	Genotype_sac3_vs_wt
YJL176C	SWI3	846.969	0.284051	0.087427	0	1	1	Upregulated	Genotype_sac3_vs_wt
YJL174W	KRE9	2250.06	0.380953	0.113324	0	1	1	Upregulated	Genotype_sac3_vs_wt
YJL171C	TOH1	1380.83	0.452742	0.158745	0	1	1	Upregulated	Genotype_sac3_vs_wt
YJL170C	ASG7	12.6088	0.781202	0.604175	0.465431	0.641623	1	Upregulated	Genotype_sac3_vs_wt
YJL168C	SET2	694.518	0.285725	0.135824	0	1	1	Upregulated	Genotype_sac3_vs_wt
YJL166W	QCR8	824.815	0.468281	0.163327	0	1	1	Upregulated	Genotype_sac3_vs_wt
YJL165C	HAL5	1083.64	0.291398	0.177595	0	1	1	Upregulated	Genotype_sac3_vs_wt
YJL162C	JJJ2	352.629	0.217764	0.104719	0	1	1	Upregulated	Genotype_sac3_vs_wt
YJL160C	PIR5	32.2031	0.268231	0.316331	0	1	1	Upregulated	Genotype_sac3_vs_wt
YJL156C	SSY5	480.424	0.206403	0.099181	0	1	1	Upregulated	Genotype_sac3_vs_wt
YJL154C	VPS35	1202.44	0.00300706	0.0763271	0	1	1	Upregulated	Genotype_sac3_vs_wt
YJL153C	INO1	164.009	0.740475	0.290738	0.827119	0.40817	1	Upregulated	Genotype_sac3_vs_wt
YJL150W	YJL150W	5.46612	0.123888	0.70886	0	1	1	Upregulated	Genotype_sac3_vs_wt
YJL146W	IDS2	210.459	0.240737	0.0960594	0	1	1	Upregulated	Genotype_sac3_vs_wt
YJL142C	IRC9	219.845	0.743555	0.182372	1.33549	0.181717	1	Upregulated	Genotype_sac3_vs_wt
YJL139C	YUR1	370.339	0.00595586	0.110032	0	1	1	Upregulated	Genotype_sac3_vs_wt
YJL137C	GLG2	231.434	0.330349	0.121236	0	1	1	Upregulated	Genotype_sac3_vs_wt
YJL133C-A	YJL133C-A	325.773	0.592128	0.248781	0.370317	0.711146	1	Upregulated	Genotype_sac3_vs_wt
YJL133W	MRS3	429.096	0.396741	0.101247	0	1	1	Upregulated	Genotype_sac3_vs_wt
YJL132W	YJL132W	276.272	0.439471	0.179803	0	1	1	Upregulated	Genotype_sac3_vs_wt
YJL131C	AIM23	274.676	0.353007	0.105646	0	1	1	Upregulated	Genotype_sac3_vs_wt
YJL127C	SPT10	401.454	0.0460489	0.114644	0	1	1	Upregulated	Genotype_sac3_vs_wt
YJL125C	GCD14	803.719	0.0791402	0.106931	0	1	1	Upregulated	Genotype_sac3_vs_wt
YJL120W	YJL120W	1.3794	0.289587	1.30738	0	1	1	Upregulated	Genotype_sac3_vs_wt
YJL118W	YJL118W	123.256	0.283555	0.202742	0	1	1	Upregulated	Genotype_sac3_vs_wt
YJL115W	ASF1	1001.02	0.514417	0.138965	0.103745	0.917372	1	Upregulated	Genotype_sac3_vs_wt
YJL113W	YJL113W	223.455	0.318893	0.146068	0	1	1	Upregulated	Genotype_sac3_vs_wt
YJL112W	MDV1	619.041	0.119344	0.0638003	0	1	1	Upregulated	Genotype_sac3_vs_wt
YJL110C	GZF3	506.637	0.399167	0.141284	0	1	1	Upregulated	Genotype_sac3_vs_wt
YJL100W	LSB6	237.398	0.0615819	0.132075	0	1	1	Upregulated	Genotype_sac3_vs_wt
YJL099W	CHS6	381.056	0.385422	0.105856	0	1	1	Upregulated	Genotype_sac3_vs_wt
YJL098W	SAP185	1294.75	0.0671521	0.0961459	0	1	1	Upregulated	Genotype_sac3_vs_wt
YJL094C	KHA1	778.438	0.626127	0.135157	0.933191	0.350721	1	Upregulated	Genotype_sac3_vs_wt
YJL093C	TOK1	650.044	0.343237	0.101845	0	1	1	Upregulated	Genotype_sac3_vs_wt
YJL092W	SRS2	1019.4	0.29377	0.0947528	0	1	1	Upregulated	Genotype_sac3_vs_wt
YJL091C	GWT1	478.855	0.051195	0.092409	0	1	1	Upregulated	Genotype_sac3_vs_wt
YJL090C	DPB11	492.341	0.607508	0.0986118	1.09021	0.27562	1	Upregulated	Genotype_sac3_vs_wt
YJL087C	TRL1	482.165	0.0566753	0.109634	0	1	1	Upregulated	Genotype_sac3_vs_wt
YJL086C	YJL086C	3.95593	0.514765	0.631251	0.0233897	0.981339	1	Upregulated	Genotype_sac3_vs_wt
YJL084C	ALY2	729.698	0.340431	0.118202	0	1	1	Upregulated	Genotype_sac3_vs_wt
YJL077W-B	YJL077W-B	46.96	0.18115	0.249528	0	1	1	Upregulated	Genotype_sac3_vs_wt
YJL074C	SMC3	683.436	0.0980584	0.126708	0	1	1	Upregulated	Genotype_sac3_vs_wt
YJL073W	JEM1	623.283	0.06644	0.0891073	0	1	1	Upregulated	Genotype_sac3_vs_wt
YJL071W	ARG2	357.832	0.159926	0.0868942	0	1	1	Upregulated	Genotype_sac3_vs_wt
YJL065C	DLS1	292.694	0.0486509	0.109423	0	1	1	Upregulated	Genotype_sac3_vs_wt
YJL062W-A	COA3	318.938	0.0299692	0.135886	0	1	1	Upregulated	Genotype_sac3_vs_wt
YJL062W	LAS21	696.799	0.0469939	0.0972433	0	1	1	Upregulated	Genotype_sac3_vs_wt
YJL060W	BNA3	718.852	0.315359	0.0927409	0	1	1	Upregulated	Genotype_sac3_vs_wt
YJL059W	YHC3	220.445	0.303506	0.120639	0	1	1	Upregulated	Genotype_sac3_vs_wt
YJL058C	BIT61	180.688	0.339529	0.146565	0	1	1	Upregulated	Genotype_sac3_vs_wt
YJL057C	IKS1	394.772	0.674081	0.127497	1.36537	0.172136	1	Upregulated	Genotype_sac3_vs_wt
YJL055W	YJL055W	1293.56	0.0774247	0.0884322	0	1	1	Upregulated	Genotype_sac3_vs_wt
YJL053W	PEP8	419.062	0.130997	0.0887749	0	1	1	Upregulated	Genotype_sac3_vs_wt
YJL052W	TDH1	5243.98	0.13707	0.284259	0	1	1	Upregulated	Genotype_sac3_vs_wt
YJL051W	IRC8	573.068	0.620951	0.106618	1.13443	0.256613	1	Upregulated	Genotype_sac3_vs_wt
YJL049W	CHM7	424.364	0.351923	0.128949	0	1	1	Upregulated	Genotype_sac3_vs_wt
YJL048C	UBX6	419.774	0.34289	0.150207	0	1	1	Upregulated	Genotype_sac3_vs_wt
YJL047C-A	YJL047C-A	24.532	0.425977	0.396688	0	1	1	Upregulated	Genotype_sac3_vs_wt
YJL047C	RTT101	380.025	0.297898	0.0793599	0	1	1	Upregulated	Genotype_sac3_vs_wt
YJL045W	YJL045W	78.0096	0.945952	0.376708	1.18381	0.236487	1	Upregulated	Genotype_sac3_vs_wt
YJL042W	MHP1	1095.01	0.00810415	0.120957	0	1	1	Upregulated	Genotype_sac3_vs_wt
YJL035C	TAD2	169.136	0.0918261	0.155467	0	1	1	Upregulated	Genotype_sac3_vs_wt
YJL031C	BET4	558.328	0.318454	0.122063	0	1	1	Upregulated	Genotype_sac3_vs_wt
YJL030W	MAD2	275.193	0.0973193	0.120584	0	1	1	Upregulated	Genotype_sac3_vs_wt
YJL026W	RNR2	4310.09	0.219071	0.0946846	0	1	1	Upregulated	Genotype_sac3_vs_wt
YJL025W	RRN7	325.817	0.34658	0.135006	0	1	1	Upregulated	Genotype_sac3_vs_wt
YJL023C	PET130	218.806	0.295693	0.116685	0	1	1	Upregulated	Genotype_sac3_vs_wt
YJL022W	YJL022W	1.54154	0.521414	1.22917	0.0174214	0.9861	1	Upregulated	Genotype_sac3_vs_wt
YJL020C	BBC1	1655.06	0.0662851	0.117218	0	1	1	Upregulated	Genotype_sac3_vs_wt
YJL019W	MPS3	327.718	0.329698	0.114426	0	1	1	Upregulated	Genotype_sac3_vs_wt
YJL016W	YJL016W	719.262	0.148925	0.113535	0	1	1	Upregulated	Genotype_sac3_vs_wt
YJL013C	MAD3	349.611	0.445256	0.0823588	0	1	1	Upregulated	Genotype_sac3_vs_wt
YJL006C	CTK2	273.916	0.199424	0.144362	0	1	1	Upregulated	Genotype_sac3_vs_wt
YJL005W	CYR1	1312.39	0.0262431	0.140993	0	1	1	Upregulated	Genotype_sac3_vs_wt
YJL001W	PRE3	1332.22	0.342875	0.0848178	0	1	1	Upregulated	Genotype_sac3_vs_wt
YJR001W	AVT1	1313.71	0.0360185	0.0816258	0	1	1	Upregulated	Genotype_sac3_vs_wt
YJR003C	MRX12	609.163	0.0115531	0.0709905	0	1	1	Upregulated	Genotype_sac3_vs_wt
YJR005W	APL1	702.177	0.108424	0.0566657	0	1	1	Upregulated	Genotype_sac3_vs_wt
YJR006W	POL31	648.081	0.329888	0.0777487	0	1	1	Upregulated	Genotype_sac3_vs_wt
YJR010W	MET3	391.48	0.51906	0.291716	0.0653359	0.947907	1	Upregulated	Genotype_sac3_vs_wt
YJR018W	YJR018W	5.90328	0.696998	0.593724	0.331802	0.740039	1	Upregulated	Genotype_sac3_vs_wt
YJR019C	TES1	183.091	0.38983	0.138648	0	1	1	Upregulated	Genotype_sac3_vs_wt
YJR021C	REC107	216.3	0.130166	0.131906	0	1	1	Upregulated	Genotype_sac3_vs_wt
YJR022W	LSM8	69.9505	0.61848	0.177657	0.666905	0.504833	1	Upregulated	Genotype_sac3_vs_wt
YJR027W	YJR027W	17007.2	0.402719	0.206194	0	1	1	Upregulated	Genotype_sac3_vs_wt
YJR026W	YJR026W	2159.08	0.496099	0.321384	0	1	1	Upregulated	Genotype_sac3_vs_wt
YJR028W	YJR028W	2012.31	0.477887	0.328605	0	1	1	Upregulated	Genotype_sac3_vs_wt
YJR029W	YJR029W	17664.3	0.364777	0.204214	0	1	1	Upregulated	Genotype_sac3_vs_wt
YJR033C	RAV1	528.565	0.201951	0.09894	0	1	1	Upregulated	Genotype_sac3_vs_wt
YJR034W	PET191	165.414	0.000643158	0.194592	0	1	1	Upregulated	Genotype_sac3_vs_wt
YJR035W	RAD26	525.52	0.279701	0.105482	0	1	1	Upregulated	Genotype_sac3_vs_wt
YJR036C	HUL4	147.963	0.702461	0.172907	1.17092	0.241629	1	Upregulated	Genotype_sac3_vs_wt
YJR039W	YJR039W	335.538	0.412389	0.124513	0	1	1	Upregulated	Genotype_sac3_vs_wt
YJR043C	POL32	341.852	0.285731	0.0789244	0	1	1	Upregulated	Genotype_sac3_vs_wt
YJR045C	SSC1	8306.25	0.107192	0.176475	0	1	1	Upregulated	Genotype_sac3_vs_wt
YJR052W	RAD7	481.293	0.490771	0.0872966	0	1	1	Upregulated	Genotype_sac3_vs_wt
YJR053W	BFA1	138.58	0.0206735	0.15592	0	1	1	Upregulated	Genotype_sac3_vs_wt
YJR054W	KCH1	484.498	0.00481991	0.0927022	0	1	1	Upregulated	Genotype_sac3_vs_wt
YJR055W	HIT1	118.364	0.256431	0.133456	0	1	1	Upregulated	Genotype_sac3_vs_wt
YJR056C	YJR056C	326.122	0.0309242	0.140816	0	1	1	Upregulated	Genotype_sac3_vs_wt
YJR059W	PTK2	931.057	0.521898	0.133593	0.163917	0.869796	1	Upregulated	Genotype_sac3_vs_wt
YJR062C	NTA1	345.317	0.184818	0.0930697	0	1	1	Upregulated	Genotype_sac3_vs_wt
YJR065C	ARP3	2288.76	0.0615463	0.0629122	0	1	1	Upregulated	Genotype_sac3_vs_wt
YJR066W	TOR1	839.665	0.00171528	0.0968176	0	1	1	Upregulated	Genotype_sac3_vs_wt
YJR073C	OPI3	679.313	0.623294	0.113416	1.0871	0.276994	1	Upregulated	Genotype_sac3_vs_wt
YJR077C	MIR1	2561.88	0.316448	0.140148	0	1	1	Upregulated	Genotype_sac3_vs_wt
YJR080C	AIM24	693.819	0.240005	0.0752783	0	1	1	Upregulated	Genotype_sac3_vs_wt
YJR083C	ACF4	190.261	0.477235	0.12037	0	1	1	Upregulated	Genotype_sac3_vs_wt
YJR084W	YJR084W	346.695	0.298144	0.0994939	0	1	1	Upregulated	Genotype_sac3_vs_wt
YJR085C	YJR085C	736.718	0.101224	0.139426	0	1	1	Upregulated	Genotype_sac3_vs_wt
YJR087W	YJR087W	11.4753	1.65802	0.879342	1.31692	0.187867	1	Upregulated	Genotype_sac3_vs_wt
YJR089W	BIR1	541.451	0.143767	0.0942579	0	1	1	Upregulated	Genotype_sac3_vs_wt
YJR090C	GRR1	868.694	0.280569	0.0829621	0	1	1	Upregulated	Genotype_sac3_vs_wt
YJR091C	JSN1	1178.81	0.635319	0.120127	1.12646	0.259969	1	Upregulated	Genotype_sac3_vs_wt
YJR092W	BUD4	1768.08	0.66295	0.121126	1.34529	0.178531	1	Upregulated	Genotype_sac3_vs_wt
YJR093C	FIP1	364.462	0.217918	0.0966954	0	1	1	Upregulated	Genotype_sac3_vs_wt
YJR094C	IME1	124.604	0.213027	0.212332	0	1	1	Upregulated	Genotype_sac3_vs_wt
YJR096W	YJR096W	478.79	0.532913	0.12531	0.262654	0.792817	1	Upregulated	Genotype_sac3_vs_wt
YJR100C	AIM25	332.189	0.129554	0.0948951	0	1	1	Upregulated	Genotype_sac3_vs_wt
YJR101W	RSM26	448.259	0.0889201	0.125705	0	1	1	Upregulated	Genotype_sac3_vs_wt
YJR106W	ECM27	340.151	0.0450199	0.137726	0	1	1	Upregulated	Genotype_sac3_vs_wt
YJR107W	LIH1	260.553	0.0890093	0.143761	0	1	1	Upregulated	Genotype_sac3_vs_wt
YJR108W	ABM1	11.5622	0.15512	0.453861	0	1	1	Upregulated	Genotype_sac3_vs_wt
YJR110W	YMR1	595.846	0.625898	0.105917	1.18865	0.234577	1	Upregulated	Genotype_sac3_vs_wt
YJR115W	YJR115W	82.0724	0.354647	0.244712	0	1	1	Upregulated	Genotype_sac3_vs_wt
YJR117W	STE24	2271.21	0.16425	0.099856	0	1	1	Upregulated	Genotype_sac3_vs_wt
YJR119C	JHD2	229.636	0.508643	0.211619	0.0408445	0.96742	1	Upregulated	Genotype_sac3_vs_wt
YJR120W	YJR120W	21.4256	0.407263	0.329753	0	1	1	Upregulated	Genotype_sac3_vs_wt
YJR121W	ATP2	8648.65	0.0903773	0.128483	0	1	1	Upregulated	Genotype_sac3_vs_wt
YJR122W	IBA57	259.187	0.10937	0.108103	0	1	1	Upregulated	Genotype_sac3_vs_wt
YJR125C	ENT3	800.668	0.131238	0.108548	0	1	1	Upregulated	Genotype_sac3_vs_wt
YJR127C	RSF2	1207.55	0.298972	0.144033	0	1	1	Upregulated	Genotype_sac3_vs_wt
YJR134C	SGM1	1115.62	0.0512333	0.0686053	0	1	1	Upregulated	Genotype_sac3_vs_wt
YJR136C	TTI2	226.544	0.101763	0.103993	0	1	1	Upregulated	Genotype_sac3_vs_wt
YJR137C	MET5	1087.62	0.199419	0.172789	0	1	1	Upregulated	Genotype_sac3_vs_wt
YJR138W	IML1	814.239	0.129874	0.112493	0	1	1	Upregulated	Genotype_sac3_vs_wt
YJR149W	YJR149W	173.273	0.462604	0.209104	0	1	1	Upregulated	Genotype_sac3_vs_wt
YJR151C	DAN4	253.825	0.28579	0.188576	0	1	1	Upregulated	Genotype_sac3_vs_wt
YJR152W	DAL5	198.216	0.691088	0.147217	1.298	0.194287	1	Upregulated	Genotype_sac3_vs_wt
YJR154W	YJR154W	119.28	0.796423	0.20992	1.41208	0.157927	1	Upregulated	Genotype_sac3_vs_wt
YJR155W	AAD10	257.157	0.76095	0.19003	1.3732	0.169689	1	Upregulated	Genotype_sac3_vs_wt
YJR161C	COS5	474.885	0.305967	0.166096	0	1	1	Upregulated	Genotype_sac3_vs_wt
YKL217W	JEN1	179.185	0.0909938	0.348704	0	1	1	Upregulated	Genotype_sac3_vs_wt
YKL216W	URA1	8069.16	0.18609	0.116504	0	1	1	Upregulated	Genotype_sac3_vs_wt
YKL213C	DOA1	1088.94	0.17073	0.106193	0	1	1	Upregulated	Genotype_sac3_vs_wt
YKL210W	UBA1	4590.29	0.00696327	0.0884274	0	1	1	Upregulated	Genotype_sac3_vs_wt
YKL208W	CBT1	134.038	0.477676	0.128754	0	1	1	Upregulated	Genotype_sac3_vs_wt
YKL204W	EAP1	857.516	0.389802	0.12292	0	1	1	Upregulated	Genotype_sac3_vs_wt
YKL195W	MIA40	1478.28	0.347678	0.102028	0	1	1	Upregulated	Genotype_sac3_vs_wt
YKL194C	MST1	287.396	0.462582	0.091949	0	1	1	Upregulated	Genotype_sac3_vs_wt
YKL193C	SDS22	531.229	0.331249	0.119743	0	1	1	Upregulated	Genotype_sac3_vs_wt
YKL192C	ACP1	980.28	0.296306	0.101168	0	1	1	Upregulated	Genotype_sac3_vs_wt
YKL189W	HYM1	297.976	0.443042	0.11699	0	1	1	Upregulated	Genotype_sac3_vs_wt
YKL188C	PXA2	251.697	0.548605	0.169869	0.286131	0.774778	1	Upregulated	Genotype_sac3_vs_wt
YKL187C	FAT3	183.902	0.434607	0.144063	0	1	1	Upregulated	Genotype_sac3_vs_wt
YKL186C	MTR2	614.565	0.231315	0.120324	0	1	1	Upregulated	Genotype_sac3_vs_wt
YKL185W	ASH1	1162.19	0.288344	0.121073	0	1	1	Upregulated	Genotype_sac3_vs_wt
YKL175W	ZRT3	1455.18	0.0974231	0.077559	0	1	1	Upregulated	Genotype_sac3_vs_wt
YKL171W	NNK1	434.741	0.377881	0.10015	0	1	1	Upregulated	Genotype_sac3_vs_wt
YKL168C	KKQ8	325.71	0.217686	0.0950311	0	1	1	Upregulated	Genotype_sac3_vs_wt
YKL167C	MRP49	214.281	0.0453105	0.114274	0	1	1	Upregulated	Genotype_sac3_vs_wt
YKL164C	PIR1	3828.25	0.371741	0.14806	0	1	1	Upregulated	Genotype_sac3_vs_wt
YKL162C-A	YKL162C-A	16.1726	0.774778	0.452853	0.606771	0.544003	1	Upregulated	Genotype_sac3_vs_wt
YKL155C	RSM22	523.16	0.449248	0.086883	0	1	1	Upregulated	Genotype_sac3_vs_wt
YKL146W	AVT3	951.095	0.239574	0.0773243	0	1	1	Upregulated	Genotype_sac3_vs_wt
YKL145W	RPT1	3228.82	0.0968856	0.0759582	0	1	1	Upregulated	Genotype_sac3_vs_wt
YKL145W-A	YKL145W-A	347.626	0.144001	0.12045	0	1	1	Upregulated	Genotype_sac3_vs_wt
YKL141W	SDH3	1007.86	0.578758	0.0978897	0.804557	0.421075	1	Upregulated	Genotype_sac3_vs_wt
YKL140W	TGL1	811.859	0.12017	0.0649491	0	1	1	Upregulated	Genotype_sac3_vs_wt
YKL139W	CTK1	573.746	0.504056	0.0755492	0.0536884	0.957183	1	Upregulated	Genotype_sac3_vs_wt
YKL138C	MRPL31	404.875	0.128442	0.110689	0	1	1	Upregulated	Genotype_sac3_vs_wt
YKL135C	APL2	928.763	0.150983	0.0653494	0	1	1	Upregulated	Genotype_sac3_vs_wt
YKL134C	2001-10-01	293.353	0.153701	0.100407	0	1	1	Upregulated	Genotype_sac3_vs_wt
YKL133C	YKL133C	230.469	0.280878	0.166746	0	1	1	Upregulated	Genotype_sac3_vs_wt
YKL132C	RMA1	156.377	0.357334	0.128076	0	1	1	Upregulated	Genotype_sac3_vs_wt
YKL130C	SHE2	299.438	0.340709	0.105058	0	1	1	Upregulated	Genotype_sac3_vs_wt
YKL129C	MYO3	1066.78	0.444117	0.120355	0	1	1	Upregulated	Genotype_sac3_vs_wt
YKL126W	YPK1	1556.13	0.141163	0.0675298	0	1	1	Upregulated	Genotype_sac3_vs_wt
YKL121W	DGR2	381.809	0.370976	0.116095	0	1	1	Upregulated	Genotype_sac3_vs_wt
YKL117W	SBA1	3575.16	0.0360005	0.0988382	0	1	1	Upregulated	Genotype_sac3_vs_wt
YKL116C	PRR1	433.084	0.440615	0.0681506	0	1	1	Upregulated	Genotype_sac3_vs_wt
YKL112W	ABF1	618.607	0.104059	0.129365	0	1	1	Upregulated	Genotype_sac3_vs_wt
YKL109W	HAP4	1403.25	0.798774	0.26761	1.11645	0.264228	1	Upregulated	Genotype_sac3_vs_wt
YKL108W	SLD2	279.573	0.486548	0.0937955	0	1	1	Upregulated	Genotype_sac3_vs_wt
YKL107W	YKL107W	44.4006	0.792922	0.459835	0.637016	0.524115	1	Upregulated	Genotype_sac3_vs_wt
YKL105C	SEG2	689.67	0.245044	0.0972366	0	1	1	Upregulated	Genotype_sac3_vs_wt
YKL104C	GFA1	3734.26	0.319986	0.110657	0	1	1	Upregulated	Genotype_sac3_vs_wt
YKL102C	YKL102C	2.11942	0.920488	1.12564	0.373555	0.708735	1	Upregulated	Genotype_sac3_vs_wt
YKL100C	YPF1	932.663	0.148084	0.122574	0	1	1	Upregulated	Genotype_sac3_vs_wt
YKL098W	MTC2	479.36	0.171554	0.0945617	0	1	1	Upregulated	Genotype_sac3_vs_wt
YKL097C	YKL097C	3.1294	0.401844	0.987643	0	1	1	Upregulated	Genotype_sac3_vs_wt
YKL096W-A	CWP2	14011.6	0.290449	0.175554	0	1	1	Upregulated	Genotype_sac3_vs_wt
YKL095W	YJU2	167.341	0.212579	0.152225	0	1	1	Upregulated	Genotype_sac3_vs_wt
YKL094W	YJU3	968.796	0.0917824	0.0735121	0	1	1	Upregulated	Genotype_sac3_vs_wt
YKL091C	YKL091C	246.85	0.71144	0.157671	1.34102	0.179913	1	Upregulated	Genotype_sac3_vs_wt
YKL090W	CUE2	204.39	0.33907	0.130742	0	1	1	Upregulated	Genotype_sac3_vs_wt
YKL089W	MIF2	326.546	0.0250751	0.126751	0	1	1	Upregulated	Genotype_sac3_vs_wt
YKL086W	SRX1	111.44	0.771394	0.276981	0.979828	0.327171	1	Upregulated	Genotype_sac3_vs_wt
YKL085W	MDH1	1912.65	0.563337	0.126206	0.501853	0.615771	1	Upregulated	Genotype_sac3_vs_wt
YKL074C	MUD2	496.509	0.0777002	0.0752433	0	1	1	Upregulated	Genotype_sac3_vs_wt
YKL072W	STB6	553.575	0.0797642	0.128586	0	1	1	Upregulated	Genotype_sac3_vs_wt
YKL068W-A	YKL068W-A	279.409	0.430992	0.241007	0	1	1	Upregulated	Genotype_sac3_vs_wt
YKL065W-A	YKL065W-A	15.1545	0.101867	0.40736	0	1	1	Upregulated	Genotype_sac3_vs_wt
YKL065C	YET1	2301.34	0.613529	0.119872	0.947083	0.343596	1	Upregulated	Genotype_sac3_vs_wt
YKL063C	YKL063C	479.124	0.305285	0.0898592	0	1	1	Upregulated	Genotype_sac3_vs_wt
YKL061W	BLI1	127.149	0.0127689	0.205049	0	1	1	Upregulated	Genotype_sac3_vs_wt
YKL059C	MPE1	387.505	0.234694	0.0977392	0	1	1	Upregulated	Genotype_sac3_vs_wt
YKL057C	NUP120	1180.73	0.15388	0.0954246	0	1	1	Upregulated	Genotype_sac3_vs_wt
YKL054C	DEF1	3248.51	0.391675	0.151476	0	1	1	Upregulated	Genotype_sac3_vs_wt
YKL052C	ASK1	383.905	0.235563	0.11346	0	1	1	Upregulated	Genotype_sac3_vs_wt
YKL051W	SFK1	346.971	0.136174	0.231812	0	1	1	Upregulated	Genotype_sac3_vs_wt
YKL050C	YKL050C	235.613	0.378488	0.13683	0	1	1	Upregulated	Genotype_sac3_vs_wt
YKL048C	ELM1	308.096	0.37322	0.111551	0	1	1	Upregulated	Genotype_sac3_vs_wt
YKL047W	ANR2	452.329	0.0424713	0.0790959	0	1	1	Upregulated	Genotype_sac3_vs_wt
YKL045W	PRI2	583.269	0.263549	0.0823736	0	1	1	Upregulated	Genotype_sac3_vs_wt
YKL044W	MMO1	35.8597	0.830177	0.315573	1.04627	0.295434	1	Upregulated	Genotype_sac3_vs_wt
YKL043W	PHD1	427.872	0.748599	0.177133	1.40345	0.160481	1	Upregulated	Genotype_sac3_vs_wt
YKL042W	SPC42	251.874	0.302093	0.0976514	0	1	1	Upregulated	Genotype_sac3_vs_wt
YKL039W	PTM1	1838.13	0.195894	0.0661538	0	1	1	Upregulated	Genotype_sac3_vs_wt
YKL037W	AIM26	3.69651	0.080867	0.880779	0	1	1	Upregulated	Genotype_sac3_vs_wt
YKL034W	TUL1	509.796	0.145599	0.0916811	0	1	1	Upregulated	Genotype_sac3_vs_wt
YKL033W	TTI1	482.918	0.025343	0.109528	0	1	1	Upregulated	Genotype_sac3_vs_wt
YKL032C	IXR1	920.932	0.0569065	0.172735	0	1	1	Upregulated	Genotype_sac3_vs_wt
YKL030W	YKL030W	2.52308	0.0493407	1.18117	0	1	1	Upregulated	Genotype_sac3_vs_wt
YKL028W	TFA1	1605.95	0.218575	0.0813969	0	1	1	Upregulated	Genotype_sac3_vs_wt
YKL026C	GPX1	94.7716	0.528342	0.226107	0.125347	0.900249	1	Upregulated	Genotype_sac3_vs_wt
YKL025C	PAN3	578.581	0.202213	0.0938659	0	1	1	Upregulated	Genotype_sac3_vs_wt
YKL020C	SPT23	865.979	0.367426	0.0890426	0	1	1	Upregulated	Genotype_sac3_vs_wt
YKL017C	HCS1	292.424	0.31288	0.106346	0	1	1	Upregulated	Genotype_sac3_vs_wt
YKL015W	PUT3	887.835	0.294497	0.092239	0	1	1	Upregulated	Genotype_sac3_vs_wt
YKL012W	PRP40	630.886	0.0654048	0.093367	0	1	1	Upregulated	Genotype_sac3_vs_wt
YKL010C	UFD4	1445.51	0.128893	0.104672	0	1	1	Upregulated	Genotype_sac3_vs_wt
YKL007W	CAP1	1009.94	0.170349	0.0730301	0	1	1	Upregulated	Genotype_sac3_vs_wt
YKL005C	BYE1	540.031	0.297576	0.100138	0	1	1	Upregulated	Genotype_sac3_vs_wt
YKL003C	MRP17	281.938	0.0261407	0.123757	0	1	1	Upregulated	Genotype_sac3_vs_wt
YKL001C	MET14	396.561	0.018318	0.257117	0	1	1	Upregulated	Genotype_sac3_vs_wt
YKR002W	PAP1	740.224	0.0136249	0.0671877	0	1	1	Upregulated	Genotype_sac3_vs_wt
YKR003W	OSH6	441.59	0.0300736	0.0841622	0	1	1	Upregulated	Genotype_sac3_vs_wt
YKR004C	ECM9	180.344	0.261345	0.142216	0	1	1	Upregulated	Genotype_sac3_vs_wt
YKR005C	YKR005C	81.3813	0.18715	0.200877	0	1	1	Upregulated	Genotype_sac3_vs_wt
YKR006C	MRPL13	483.828	0.0474587	0.108	0	1	1	Upregulated	Genotype_sac3_vs_wt
YKR008W	RSC4	685.998	0.218618	0.109917	0	1	1	Upregulated	Genotype_sac3_vs_wt
YKR013W	PRY2	2417.8	0.252949	0.0983504	0	1	1	Upregulated	Genotype_sac3_vs_wt
YKR015C	YKR015C	32.0819	0.895781	0.356305	1.11079	0.266658	1	Upregulated	Genotype_sac3_vs_wt
YKR016W	YKR016W	818.732	0.510963	0.0837008	0.130983	0.895788	1	Upregulated	Genotype_sac3_vs_wt
YKR021W	ALY1	524.777	0.349544	0.0937434	0	1	1	Upregulated	Genotype_sac3_vs_wt
YKR022C	NTR2	378.698	0.293194	0.129914	0	1	1	Upregulated	Genotype_sac3_vs_wt
YKR023W	YKR023W	630.21	0.262749	0.106828	0	1	1	Upregulated	Genotype_sac3_vs_wt
YKR027W	BCH2	460.697	0.222283	0.110219	0	1	1	Upregulated	Genotype_sac3_vs_wt
YKR029C	SET3	487.967	0.525633	0.0850558	0.301366	0.763135	1	Upregulated	Genotype_sac3_vs_wt
YKR030W	GMH1	522.578	0.0392653	0.110459	0	1	1	Upregulated	Genotype_sac3_vs_wt
YKR031C	SPO14	1052.61	0.0246735	0.100645	0	1	1	Upregulated	Genotype_sac3_vs_wt
YKR033C	YKR033C	3.52993	0.742396	1.08222	0.223981	0.822772	1	Upregulated	Genotype_sac3_vs_wt
YKR035C	OPI8	13.8155	0.455993	0.354797	0	1	1	Upregulated	Genotype_sac3_vs_wt
YKR037C	SPC34	222.477	0.218574	0.135983	0	1	1	Upregulated	Genotype_sac3_vs_wt
YKR038C	KAE1	770.441	0.00508116	0.0744615	0	1	1	Upregulated	Genotype_sac3_vs_wt
YKR039W	GAP1	508.831	0.632244	0.294097	0.44966	0.652956	1	Upregulated	Genotype_sac3_vs_wt
YKR042W	UTH1	10297.4	0.194779	0.14166	0	1	1	Upregulated	Genotype_sac3_vs_wt
YKR049C	FMP46	213.746	0.571392	0.153	0.466612	0.640777	1	Upregulated	Genotype_sac3_vs_wt
YKR051W	YKR051W	343.793	0.116869	0.106921	0	1	1	Upregulated	Genotype_sac3_vs_wt
YKR052C	MRS4	258.909	0.190767	0.18163	0	1	1	Upregulated	Genotype_sac3_vs_wt
YKR053C	YSR3	200.544	0.425127	0.420424	0	1	1	Upregulated	Genotype_sac3_vs_wt
YKR055W	RHO4	254.728	0.0765987	0.0846046	0	1	1	Upregulated	Genotype_sac3_vs_wt
YKR061W	KTR2	644.118	0.529149	0.14354	0.203075	0.839077	1	Upregulated	Genotype_sac3_vs_wt
YKR064W	OAF3	556.261	0.248775	0.0825218	0	1	1	Upregulated	Genotype_sac3_vs_wt
YKR066C	CCP1	2174.82	0.512929	0.0895824	0.144324	0.885245	1	Upregulated	Genotype_sac3_vs_wt
YKR067W	GPT2	762.62	0.526221	0.1064	0.24644	0.805341	1	Upregulated	Genotype_sac3_vs_wt
YKR069W	MET1	402.845	0.622701	0.167631	0.731968	0.464188	1	Upregulated	Genotype_sac3_vs_wt
YKR071C	DRE2	954.651	0.170399	0.0914925	0	1	1	Upregulated	Genotype_sac3_vs_wt
YKR078W	YKR078W	258.549	0.0340536	0.0987442	0	1	1	Upregulated	Genotype_sac3_vs_wt
YKR082W	NUP133	1288.68	0.0356481	0.0839934	0	1	1	Upregulated	Genotype_sac3_vs_wt
YKR087C	OMA1	453.096	0.112325	0.0893184	0	1	1	Upregulated	Genotype_sac3_vs_wt
YKR090W	PXL1	519.144	0.253655	0.0996161	0	1	1	Upregulated	Genotype_sac3_vs_wt
YKR093W	PTR2	940.219	0.0603327	0.233306	0	1	1	Upregulated	Genotype_sac3_vs_wt
YKR096W	ESL2	836.864	0.283822	0.0927197	0	1	1	Upregulated	Genotype_sac3_vs_wt
YKR098C	UBP11	574.675	0.307479	0.18015	0	1	1	Upregulated	Genotype_sac3_vs_wt
YKR100C	SKG1	1089.24	0.061807	0.118113	0	1	1	Upregulated	Genotype_sac3_vs_wt
YKR101W	SIR1	231.772	0.539589	0.156849	0.252404	0.800729	1	Upregulated	Genotype_sac3_vs_wt
YKR104W	YKR104W	89.442	0.0373558	0.165438	0	1	1	Upregulated	Genotype_sac3_vs_wt
YKR106W	GEX2	60.6791	0.186122	0.26874	0	1	1	Upregulated	Genotype_sac3_vs_wt
YEL077W-A	YEL077W-A	3.05907	0.267892	0.914258	0	1	1	Upregulated	Genotype_sac3_vs_wt
YEL076C-A	YEL076C-A	53.2609	0.321691	0.313254	0	1	1	Upregulated	Genotype_sac3_vs_wt
YEL076C	YEL076C	44.6051	0.362393	0.328627	0	1	1	Upregulated	Genotype_sac3_vs_wt
YEL075C	YEL075C	28.0868	0.23119	0.323537	0	1	1	Upregulated	Genotype_sac3_vs_wt
YEL073C	YEL073C	34.7646	0.150135	0.308834	0	1	1	Upregulated	Genotype_sac3_vs_wt
YEL071W	DLD3	3747.58	0.0902898	0.147809	0	1	1	Upregulated	Genotype_sac3_vs_wt
YEL067C	YEL067C	28.9664	0.390554	0.322482	0	1	1	Upregulated	Genotype_sac3_vs_wt
YEL064C	AVT2	193.759	0.105771	0.142809	0	1	1	Upregulated	Genotype_sac3_vs_wt
YEL063C	CAN1	1595.11	0.276698	0.104777	0	1	1	Upregulated	Genotype_sac3_vs_wt
YEL062W	NPR2	287.072	0.465659	0.111257	0	1	1	Upregulated	Genotype_sac3_vs_wt
YEL061C	CIN8	704.798	0.399797	0.0928105	0	1	1	Upregulated	Genotype_sac3_vs_wt
YEL059C-A	SOM1	128.947	0.573454	0.274418	0.267673	0.788951	1	Upregulated	Genotype_sac3_vs_wt
YEL059W	HHY1	7.66011	0.366264	0.896161	0	1	1	Upregulated	Genotype_sac3_vs_wt
YEL052W	AFG1	914.818	0.169473	0.0787249	0	1	1	Upregulated	Genotype_sac3_vs_wt
YEL050C	RML2	627.386	0.283792	0.096905	0	1	1	Upregulated	Genotype_sac3_vs_wt
YEL047C	YEL047C	1614.03	0.00583684	0.100658	0	1	1	Upregulated	Genotype_sac3_vs_wt
YEL043W	YEL043W	1391.6	0.221233	0.135604	0	1	1	Upregulated	Genotype_sac3_vs_wt
YEL041W	YEF1	108.685	0.564875	0.185621	0.349501	0.726713	1	Upregulated	Genotype_sac3_vs_wt
YEL040W	UTR2	3217.12	0.141711	0.161475	0	1	1	Upregulated	Genotype_sac3_vs_wt
YEL036C	ANP1	1257.06	0.0104533	0.0735144	0	1	1	Upregulated	Genotype_sac3_vs_wt
YEL032W	MCM3	1059.72	0.221259	0.111761	0	1	1	Upregulated	Genotype_sac3_vs_wt
YEL030W	ECM10	182.044	0.0140954	0.138418	0	1	1	Upregulated	Genotype_sac3_vs_wt
YEL028W	YEL028W	35.0673	0.00728317	0.2406	0	1	1	Upregulated	Genotype_sac3_vs_wt
YEL025C	YEL025C	590.281	0.127621	0.114734	0	1	1	Upregulated	Genotype_sac3_vs_wt
YEL023C	YEL023C	340.325	0.226052	0.116874	0	1	1	Upregulated	Genotype_sac3_vs_wt
YEL020C	PXP1	334.096	0.0556856	0.123727	0	1	1	Upregulated	Genotype_sac3_vs_wt
YEL018C-A	YEL018C-A	2.41185	0.727621	0.853479	0.266698	0.789702	1	Upregulated	Genotype_sac3_vs_wt
YEL018W	EAF5	274.571	0.00750453	0.130807	0	1	1	Upregulated	Genotype_sac3_vs_wt
YEL009C-A	YEL009C-A	6.95033	1.02797	0.613019	0.861253	0.389099	1	Upregulated	Genotype_sac3_vs_wt
YEL005C	VAB2	178.982	0.469707	0.13005	0	1	1	Upregulated	Genotype_sac3_vs_wt
YEL004W	YEA4	238.559	0.148798	0.148174	0	1	1	Upregulated	Genotype_sac3_vs_wt
YER001W	MNN1	1242.45	0.174669	0.131651	0	1	1	Upregulated	Genotype_sac3_vs_wt
YER004W	FMP52	1293.72	0.527135	0.113111	0.239898	0.81041	1	Upregulated	Genotype_sac3_vs_wt
YER006C-A	YER006C-A	3.83801	1.0075	0.86393	0.587436	0.556911	1	Upregulated	Genotype_sac3_vs_wt
YER008C	SEC3	1992.81	0.273855	0.0728579	0	1	1	Upregulated	Genotype_sac3_vs_wt
YER011W	TIR1	704.714	0.544714	0.801643	0.0557781	0.955519	1	Upregulated	Genotype_sac3_vs_wt
YER012W	PRE1	1951.54	0.136831	0.106637	0	1	1	Upregulated	Genotype_sac3_vs_wt
YER013W	PRP22	637.016	0.478776	0.0654685	0	1	1	Upregulated	Genotype_sac3_vs_wt
YER014W	HEM14	635.141	0.441316	0.10787	0	1	1	Upregulated	Genotype_sac3_vs_wt
YER014C-A	BUD25	1.89254	0.900408	1.10817	0.361324	0.717857	1	Upregulated	Genotype_sac3_vs_wt
YER017C	AFG3	1418.91	0.449713	0.0651699	0	1	1	Upregulated	Genotype_sac3_vs_wt
YER020W	GPA2	655.899	0.163512	0.13089	0	1	1	Upregulated	Genotype_sac3_vs_wt
YER021W	RPN3	2962.85	0.521054	0.0765385	0.275082	0.783253	1	Upregulated	Genotype_sac3_vs_wt
YER024W	YAT2	368.988	0.52444	0.114366	0.213699	0.830782	1	Upregulated	Genotype_sac3_vs_wt
YER026C	CHO1	1075.93	0.14726	0.0952516	0	1	1	Upregulated	Genotype_sac3_vs_wt
YER029C	SMB1	488.598	0.133362	0.14162	0	1	1	Upregulated	Genotype_sac3_vs_wt
YER032W	FIR1	581.825	0.426141	0.0973464	0	1	1	Upregulated	Genotype_sac3_vs_wt
YER034W	YER034W	246.319	0.555779	0.151041	0.369297	0.711906	1	Upregulated	Genotype_sac3_vs_wt
YER038C	KRE29	154.086	0.175774	0.14386	0	1	1	Upregulated	Genotype_sac3_vs_wt
YER039C	HVG1	69.7074	0.178771	0.249998	0	1	1	Upregulated	Genotype_sac3_vs_wt
YER039C-A	YER039C-A	16.8088	0.577549	0.445909	0.173913	0.861934	1	Upregulated	Genotype_sac3_vs_wt
YER040W	GLN3	358.756	0.327131	0.135968	0	1	1	Upregulated	Genotype_sac3_vs_wt
YER041W	YEN1	323.645	0.230093	0.113553	0	1	1	Upregulated	Genotype_sac3_vs_wt
YER044C-A	MEI4	58.9477	0.377864	0.265333	0	1	1	Upregulated	Genotype_sac3_vs_wt
YER046W	SPO73	97.4672	0.452168	0.18506	0	1	1	Upregulated	Genotype_sac3_vs_wt
YER046W-A	YER046W-A	6.0302	0.926277	0.626818	0.680065	0.496463	1	Upregulated	Genotype_sac3_vs_wt
YER047C	SAP1	567.543	0.210936	0.0924573	0	1	1	Upregulated	Genotype_sac3_vs_wt
YER050C	RSM18	446.038	0.0595773	0.128452	0	1	1	Upregulated	Genotype_sac3_vs_wt
YER051W	JHD1	273.037	0.236852	0.0969471	0	1	1	Upregulated	Genotype_sac3_vs_wt
YER058W	PET117	120.761	0.471523	0.149975	0	1	1	Upregulated	Genotype_sac3_vs_wt
YER059W	PCL6	325.103	0.178416	0.118497	0	1	1	Upregulated	Genotype_sac3_vs_wt
YER062C	YER062C	1429.25	0.300434	0.237513	0	1	1	Upregulated	Genotype_sac3_vs_wt
YER065C	ICL1	276.364	0.523692	0.184907	0.12813	0.898046	1	Upregulated	Genotype_sac3_vs_wt
YER066W	RRT13	88.2565	0.71416	0.192127	1.11468	0.264988	1	Upregulated	Genotype_sac3_vs_wt
YER066C-A	YER066C-A	3.91892	1.62763	0.983291	1.14679	0.251467	1	Upregulated	Genotype_sac3_vs_wt
YER067W	RGI1	268.117	0.0591025	0.292086	0	1	1	Upregulated	Genotype_sac3_vs_wt
YER068W	MOT2	773.613	0.332853	0.0945918	0	1	1	Upregulated	Genotype_sac3_vs_wt
YER068C-A	YER068C-A	3.0685	0.102957	1.17375	0	1	1	Upregulated	Genotype_sac3_vs_wt
YER077C	MRX1	677.866	0.277118	0.088345	0	1	1	Upregulated	Genotype_sac3_vs_wt
YER078C	ICP55	429.137	0.20337	0.0913647	0	1	1	Upregulated	Genotype_sac3_vs_wt
YER081W	SER3	3263.98	0.505927	0.251667	0.0235508	0.981211	1	Upregulated	Genotype_sac3_vs_wt
YER084W	YER084W	21.2201	0.289507	0.440896	0	1	1	Upregulated	Genotype_sac3_vs_wt
YER087W	AIM10	243.743	0.0255286	0.0946087	0	1	1	Upregulated	Genotype_sac3_vs_wt
YER088W-B	YER088W-B	1.63873	0.281027	1.12312	0	1	1	Upregulated	Genotype_sac3_vs_wt
YER091C	MET6	2308.66	0.228791	0.191206	0	1	1	Upregulated	Genotype_sac3_vs_wt
YER092W	IES5	288.568	0.120342	0.11816	0	1	1	Upregulated	Genotype_sac3_vs_wt
YER093C-A	AIM11	87.3248	0.273896	0.158951	0	1	1	Upregulated	Genotype_sac3_vs_wt
YER094C	PUP3	2170.6	0.0660785	0.0954823	0	1	1	Upregulated	Genotype_sac3_vs_wt
YER095W	RAD51	1251.54	0.664501	0.177395	0.927315	0.353763	1	Upregulated	Genotype_sac3_vs_wt
YER096W	SHC1	95.9796	0.782041	0.245984	1.14658	0.251553	1	Upregulated	Genotype_sac3_vs_wt
