## Supplementary material for "Senescence in yeast is associated with chromosome XII fragments rather than ribosomal DNA circle accumulation": File S1 (part 3 of 3)

### Sheet: Genotype_sac3Δ_vs_wt (continued)
Gene_ID	Gene_name	baseMean	log2FoldChange	lfcSE	stat	pvalue	padj	Direction	Model_factor
YER097W	YER097W	9.64501	0.882759	0.475201	0.805469	0.420549	1	Upregulated	Genotype_sac3_vs_wt
YER101C	AST2	258.945	0.404193	0.123017	0	1	1	Upregulated	Genotype_sac3_vs_wt
YER104W	RTT105	85.7386	0.136669	0.159553	0	1	1	Upregulated	Genotype_sac3_vs_wt
YER113C	TMN3	804.681	0.234746	0.0791881	0	1	1	Upregulated	Genotype_sac3_vs_wt
YER119C	AVT6	524.594	0.0463351	0.114341	0	1	1	Upregulated	Genotype_sac3_vs_wt
YER121W	YER121W	36.577	0.634152	0.287381	0.466811	0.640635	1	Upregulated	Genotype_sac3_vs_wt
YER123W	YCK3	704.608	0.448269	0.0840806	0	1	1	Upregulated	Genotype_sac3_vs_wt
YER125W	RSP5	1538.14	0.248366	0.0978333	0	1	1	Upregulated	Genotype_sac3_vs_wt
YER128W	VFA1	122.519	0.0879495	0.15333	0	1	1	Upregulated	Genotype_sac3_vs_wt
YER129W	SAK1	1401.87	0.155383	0.0701656	0	1	1	Upregulated	Genotype_sac3_vs_wt
YER130C	COM2	904.842	0.702408	0.156942	1.2897	0.197157	1	Upregulated	Genotype_sac3_vs_wt
YER133W	GLC7	2913.94	0.0216248	0.119708	0	1	1	Upregulated	Genotype_sac3_vs_wt
YER133W-A	YER133W-A	3.8812	0.277233	0.666937	0	1	1	Upregulated	Genotype_sac3_vs_wt
YER134C	YER134C	296.648	0.00210672	0.0863659	0	1	1	Upregulated	Genotype_sac3_vs_wt
YER135C	YER135C	3.19732	0.254264	0.890207	0	1	1	Upregulated	Genotype_sac3_vs_wt
YER136W	GDI1	1945.46	0.064186	0.07708	0	1	1	Upregulated	Genotype_sac3_vs_wt
YER138C	YER138C	5346.46	0.318092	0.174822	0	1	1	Upregulated	Genotype_sac3_vs_wt
YER137C-A	YER137C-A	559.202	0.406556	0.243479	0	1	1	Upregulated	Genotype_sac3_vs_wt
YER139C	RTR1	168.179	0.181982	0.12936	0	1	1	Upregulated	Genotype_sac3_vs_wt
YER140W	EMP65	343.425	0.1092	0.104657	0	1	1	Upregulated	Genotype_sac3_vs_wt
YER141W	COX15	892.331	0.121081	0.127912	0	1	1	Upregulated	Genotype_sac3_vs_wt
YER144C	UBP5	815.451	0.512892	0.11773	0.109506	0.912801	1	Upregulated	Genotype_sac3_vs_wt
YER145C-A	YER145C-A	1.63581	0.333288	1.21967	0	1	1	Upregulated	Genotype_sac3_vs_wt
YER149C	PEA2	367.759	0.162548	0.0851713	0	1	1	Upregulated	Genotype_sac3_vs_wt
YER158W-A	YER158W-A	7.6267	1.22135	0.584877	1.23334	0.217451	1	Upregulated	Genotype_sac3_vs_wt
YER159C	BUR6	1821.96	0.531768	0.1538	0.206557	0.836356	1	Upregulated	Genotype_sac3_vs_wt
YER160C	YER160C	3850.46	0.211198	0.165075	0	1	1	Upregulated	Genotype_sac3_vs_wt
YER159C-A	YER159C-A	434.839	0.42211	0.246835	0	1	1	Upregulated	Genotype_sac3_vs_wt
YER161C	SPT2	576.517	0.220921	0.0981389	0	1	1	Upregulated	Genotype_sac3_vs_wt
YER162C	RAD4	406.955	0.128669	0.100332	0	1	1	Upregulated	Genotype_sac3_vs_wt
YER167W	BCK2	1033.92	0.292329	0.0917484	0	1	1	Upregulated	Genotype_sac3_vs_wt
YER169W	RPH1	899.584	0.07174	0.127539	0	1	1	Upregulated	Genotype_sac3_vs_wt
YER170W	ADK2	95.5087	0.399421	0.1546	0	1	1	Upregulated	Genotype_sac3_vs_wt
YER173W	RAD24	335.123	0.597418	0.113079	0.861505	0.38896	1	Upregulated	Genotype_sac3_vs_wt
YER175C	TMT1	335.217	0.213429	0.190344	0	1	1	Upregulated	Genotype_sac3_vs_wt
YER175W-A	YER175W-A	6.4673	1.18647	0.603335	1.13779	0.255207	1	Upregulated	Genotype_sac3_vs_wt
YER177W	BMH1	8680.48	0.0709426	0.108683	0	1	1	Upregulated	Genotype_sac3_vs_wt
YER179W	DMC1	53.9759	0.376408	0.273134	0	1	1	Upregulated	Genotype_sac3_vs_wt
YER182W	FMP10	342.479	0.491759	0.109391	0	1	1	Upregulated	Genotype_sac3_vs_wt
YER189W	YER189W	30.554	0.137749	0.346721	0	1	1	Upregulated	Genotype_sac3_vs_wt
YER190C-B	YER190C-B	2.66273	0.267755	0.898031	0	1	1	Upregulated	Genotype_sac3_vs_wt
YHL049C	YHL049C	73.986	0.231172	0.278959	0	1	1	Upregulated	Genotype_sac3_vs_wt
YHL048C-A	YHL048C-A	2.80539	0.551445	1.26992	0.04051	0.967687	1	Upregulated	Genotype_sac3_vs_wt
YHL048W	COS8	752.029	0.503798	0.150231	0.0252824	0.97983	1	Upregulated	Genotype_sac3_vs_wt
YHL046C	PAU13	9.90875	0.583223	0.604848	0.137593	0.890562	1	Upregulated	Genotype_sac3_vs_wt
YHL044W	YHL044W	108.623	0.343339	0.177807	0	1	1	Upregulated	Genotype_sac3_vs_wt
YHL042W	YHL042W	19.298	0.0107229	0.353052	0	1	1	Upregulated	Genotype_sac3_vs_wt
YHL041W	YHL041W	1.66882	0.635115	1.20725	0.11192	0.910887	1	Upregulated	Genotype_sac3_vs_wt
YHL031C	GOS1	328.682	0.242087	0.133455	0	1	1	Upregulated	Genotype_sac3_vs_wt
YHL030W	ECM29	1373.27	0.27802	0.120872	0	1	1	Upregulated	Genotype_sac3_vs_wt
YHL029C	OCA5	697.587	0.489122	0.136105	0	1	1	Upregulated	Genotype_sac3_vs_wt
YHL028W	WSC4	225.885	0.00465104	0.423495	0	1	1	Upregulated	Genotype_sac3_vs_wt
YHL027W	RIM101	907.931	0.465346	0.0795207	0	1	1	Upregulated	Genotype_sac3_vs_wt
YHL025W	SNF6	680.954	0.0154384	0.135057	0	1	1	Upregulated	Genotype_sac3_vs_wt
YHL023C	NPR3	650.972	0.247813	0.0712915	0	1	1	Upregulated	Genotype_sac3_vs_wt
YHL019W-A	YHL019W-A	1.75117	0.581831	1.18526	0.0690403	0.944958	1	Upregulated	Genotype_sac3_vs_wt
YHL019C	APM2	439.953	0.110733	0.100867	0	1	1	Upregulated	Genotype_sac3_vs_wt
YHL018W	YHL018W	29.7047	0.11542	0.249656	0	1	1	Upregulated	Genotype_sac3_vs_wt
YHL016C	DUR3	218.951	0.559377	0.195161	0.304249	0.760939	1	Upregulated	Genotype_sac3_vs_wt
YHL014C	YLF2	261.99	0.184465	0.102865	0	1	1	Upregulated	Genotype_sac3_vs_wt
YHL009W-B	YHL009W-B	257.255	0.169732	0.178382	0	1	1	Upregulated	Genotype_sac3_vs_wt
YHL009W-A	YHL009W-A	30.5684	0.531905	0.323241	0.098702	0.921375	1	Upregulated	Genotype_sac3_vs_wt
YHL008C	YHL008C	782.824	0.42783	0.0830145	0	1	1	Upregulated	Genotype_sac3_vs_wt
YHL007C	STE20	1428.81	0.00428718	0.0728672	0	1	1	Upregulated	Genotype_sac3_vs_wt
YHL004W	MRP4	686.703	0.105202	0.130646	0	1	1	Upregulated	Genotype_sac3_vs_wt
YHL002W	HSE1	600.143	0.264018	0.0805181	0	1	1	Upregulated	Genotype_sac3_vs_wt
YHR001W	OSH7	497.269	0.0420206	0.120469	0	1	1	Upregulated	Genotype_sac3_vs_wt
YHR002W	LEU5	134.143	0.656398	0.127562	1.22605	0.22018	1	Upregulated	Genotype_sac3_vs_wt
YHR004C	NEM1	397.945	0.407209	0.115881	0	1	1	Upregulated	Genotype_sac3_vs_wt
YHR007C	ERG11	7568.71	0.10474	0.12069	0	1	1	Upregulated	Genotype_sac3_vs_wt
YHR007C-A	YHR007C-A	105.991	0.241506	0.250493	0	1	1	Upregulated	Genotype_sac3_vs_wt
YHR008C	SOD2	1961.5	0.238776	0.14296	0	1	1	Upregulated	Genotype_sac3_vs_wt
YHR011W	DIA4	177.416	0.296334	0.104329	0	1	1	Upregulated	Genotype_sac3_vs_wt
YHR015W	MIP6	145.921	0.323889	0.326036	0	1	1	Upregulated	Genotype_sac3_vs_wt
YHR016C	YSC84	433.748	0.40102	0.149169	0	1	1	Upregulated	Genotype_sac3_vs_wt
YHR017W	YSC83	329.606	0.322008	0.124018	0	1	1	Upregulated	Genotype_sac3_vs_wt
YHR023W	MYO1	2309.82	0.205192	0.110075	0	1	1	Upregulated	Genotype_sac3_vs_wt
YHR027C	RPN1	5392.43	0.240098	0.0946775	0	1	1	Upregulated	Genotype_sac3_vs_wt
YHR028W-A	YHR028W-A	2.42369	1.3175	0.894785	0.913625	0.360914	1	Upregulated	Genotype_sac3_vs_wt
YHR030C	SLT2	1688.2	0.627724	0.124353	1.02711	0.304367	1	Upregulated	Genotype_sac3_vs_wt
YHR034C	PIH1	271.485	0.0874978	0.0977856	0	1	1	Upregulated	Genotype_sac3_vs_wt
YHR036W	BRL1	244.711	0.212386	0.111558	0	1	1	Upregulated	Genotype_sac3_vs_wt
YHR038W	RRF1	166.543	0.474576	0.110134	0	1	1	Upregulated	Genotype_sac3_vs_wt
YHR043C	DOG2	702.479	0.184513	0.109782	0	1	1	Upregulated	Genotype_sac3_vs_wt
YHR049C-A	YHR049C-A	1.45591	0.21203	1.32816	0	1	1	Upregulated	Genotype_sac3_vs_wt
YHR050W	SMF2	947.403	0.0193776	0.068279	0	1	1	Upregulated	Genotype_sac3_vs_wt
YHR050W-A	YHR050W-A	48.799	0.39554	0.28766	0	1	1	Upregulated	Genotype_sac3_vs_wt
YHR051W	COX6	883.566	0.0885236	0.137817	0	1	1	Upregulated	Genotype_sac3_vs_wt
YHR052W-A	YHR052W-A	54.6648	0.514421	0.391163	0.0368662	0.970592	1	Upregulated	Genotype_sac3_vs_wt
YHR054C	YHR054C	558.632	0.208045	0.180392	0	1	1	Upregulated	Genotype_sac3_vs_wt
YHR054W-A	YHR054W-A	55.4662	0.593872	0.345892	0.271392	0.78609	1	Upregulated	Genotype_sac3_vs_wt
YHR056W-A	YHR056W-A	7.91781	0.36139	0.81468	0	1	1	Upregulated	Genotype_sac3_vs_wt
YHR059W	FYV4	207.108	0.0947976	0.129414	0	1	1	Upregulated	Genotype_sac3_vs_wt
YHR063W-A	YHR063W-A	2.61869	0.246645	1.0178	0	1	1	Upregulated	Genotype_sac3_vs_wt
YHR071W	PCL5	1765.14	0.25182	0.209767	0	1	1	Upregulated	Genotype_sac3_vs_wt
YHR075C	PPE1	204.012	0.404573	0.156172	0	1	1	Upregulated	Genotype_sac3_vs_wt
YHR079C-A	SAE3	8.00268	0.327214	0.927879	0	1	1	Upregulated	Genotype_sac3_vs_wt
YHR080C	LAM4	692.354	0.118565	0.120088	0	1	1	Upregulated	Genotype_sac3_vs_wt
YHR082C	KSP1	2606.2	0.350053	0.132508	0	1	1	Upregulated	Genotype_sac3_vs_wt
YHR084W	STE12	654.894	0.277074	0.127431	0	1	1	Upregulated	Genotype_sac3_vs_wt
YHR086W	NAM8	468.886	0.275767	0.100854	0	1	1	Upregulated	Genotype_sac3_vs_wt
YHR090C	YNG2	307.983	0.57074	0.138244	0.511706	0.608857	1	Upregulated	Genotype_sac3_vs_wt
YHR091C	MSR1	352.353	0.251567	0.117488	0	1	1	Upregulated	Genotype_sac3_vs_wt
YHR097C	YHR097C	483.844	0.653652	0.172519	0.890636	0.373124	1	Upregulated	Genotype_sac3_vs_wt
YHR101C	BIG1	237.497	0.260509	0.120672	0	1	1	Upregulated	Genotype_sac3_vs_wt
YHR104W	GRE3	958.949	0.591327	0.17644	0.517609	0.604731	1	Upregulated	Genotype_sac3_vs_wt
YHR105W	YPT35	77.2656	0.222223	0.153037	0	1	1	Upregulated	Genotype_sac3_vs_wt
YHR109W	CTM1	150.084	0.510531	0.116554	0.0903545	0.928006	1	Upregulated	Genotype_sac3_vs_wt
YHR110W	ERP5	678.247	0.211041	0.0934836	0	1	1	Upregulated	Genotype_sac3_vs_wt
YHR112C	YHR112C	648.426	0.120863	0.144669	0	1	1	Upregulated	Genotype_sac3_vs_wt
YHR113W	APE4	804.778	0.0694993	0.0786651	0	1	1	Upregulated	Genotype_sac3_vs_wt
YHR115C	DMA1	604.519	0.148414	0.0837517	0	1	1	Upregulated	Genotype_sac3_vs_wt
YHR116W	COX23	79.4128	0.189507	0.169599	0	1	1	Upregulated	Genotype_sac3_vs_wt
YHR118C	ORC6	337.078	0.313852	0.0961459	0	1	1	Upregulated	Genotype_sac3_vs_wt
YHR124W	NDT80	28.7741	0.348299	0.348892	0	1	1	Upregulated	Genotype_sac3_vs_wt
YHR126C	ANS1	16.0422	1.96694	1.08679	1.34979	0.177083	1	Upregulated	Genotype_sac3_vs_wt
YHR129C	ARP1	316.401	0.0723892	0.0793028	0	1	1	Upregulated	Genotype_sac3_vs_wt
YHR130C	YHR130C	96.9539	0.227286	0.202828	0	1	1	Upregulated	Genotype_sac3_vs_wt
YHR131C	YHR131C	608.472	0.176438	0.0749911	0	1	1	Upregulated	Genotype_sac3_vs_wt
YHR135C	YCK1	1560.71	0.0326796	0.0899393	0	1	1	Upregulated	Genotype_sac3_vs_wt
YHR137C-A	YHR137C-A	2.64061	1.28553	1.17638	0.667752	0.504292	1	Upregulated	Genotype_sac3_vs_wt
YHR139C	SPS100	55.7335	0.821931	0.508439	0.633176	0.526619	1	Upregulated	Genotype_sac3_vs_wt
YHR139C-A	YHR139C-A	1.43099	0.629012	1.26264	0.102176	0.918617	1	Upregulated	Genotype_sac3_vs_wt
YHR142W	CHS7	968.036	0.175951	0.123528	0	1	1	Upregulated	Genotype_sac3_vs_wt
YHR143W	DSE2	2244.13	0.0711944	0.206441	0	1	1	Upregulated	Genotype_sac3_vs_wt
YHR145C	YHR145C	6.73738	0.280633	0.614554	0	1	1	Upregulated	Genotype_sac3_vs_wt
YHR149C	SKG6	861.683	0.312863	0.130844	0	1	1	Upregulated	Genotype_sac3_vs_wt
YHR150W	PEX28	312.648	0.15711	0.0784342	0	1	1	Upregulated	Genotype_sac3_vs_wt
YHR151C	MTC6	404.19	0.581515	0.124323	0.655666	0.512039	1	Upregulated	Genotype_sac3_vs_wt
YHR154W	RTT107	682.193	0.44497	0.0937804	0	1	1	Upregulated	Genotype_sac3_vs_wt
YHR155W	LAM1	637.922	0.19348	0.0944013	0	1	1	Upregulated	Genotype_sac3_vs_wt
YHR156C	LIN1	182.011	0.199204	0.157285	0	1	1	Upregulated	Genotype_sac3_vs_wt
YHR157W	REC104	56.4239	0.578792	0.285805	0.275686	0.782789	1	Upregulated	Genotype_sac3_vs_wt
YHR158C	KEL1	771.943	0.0201877	0.0878259	0	1	1	Upregulated	Genotype_sac3_vs_wt
YHR159W	TDA11	179.568	0.0267028	0.115253	0	1	1	Upregulated	Genotype_sac3_vs_wt
YHR160C	PEX18	16.2427	0.419818	0.566526	0	1	1	Upregulated	Genotype_sac3_vs_wt
YHR161C	YAP1801	891.633	0.606564	0.156235	0.682072	0.495193	1	Upregulated	Genotype_sac3_vs_wt
YHR164C	DNA2	785.734	0.331585	0.10684	0	1	1	Upregulated	Genotype_sac3_vs_wt
YHR166C	CDC23	255.104	0.0749416	0.09991	0	1	1	Upregulated	Genotype_sac3_vs_wt
YHR171W	ATG7	199.431	0.675375	0.143935	1.21843	0.223062	1	Upregulated	Genotype_sac3_vs_wt
YHR172W	SPC97	385.678	0.610812	0.120562	0.919129	0.358028	1	Upregulated	Genotype_sac3_vs_wt
YHR175W	CTR2	360.484	0.22348	0.111711	0	1	1	Upregulated	Genotype_sac3_vs_wt
YHR176W	FMO1	144.375	0.502769	0.161621	0.0171327	0.986331	1	Upregulated	Genotype_sac3_vs_wt
YHR181W	SVP26	608.959	0.0893444	0.0765215	0	1	1	Upregulated	Genotype_sac3_vs_wt
YHR189W	PTH1	48.9078	0.193458	0.223657	0	1	1	Upregulated	Genotype_sac3_vs_wt
YHR190W	ERG9	2371.63	0.0673957	0.0818279	0	1	1	Upregulated	Genotype_sac3_vs_wt
YHR192W	LNP1	490.17	0.105847	0.085307	0	1	1	Upregulated	Genotype_sac3_vs_wt
YHR194W	MDM31	389.816	0.444736	0.118764	0	1	1	Upregulated	Genotype_sac3_vs_wt
YHR195W	NVJ1	589.228	0.111809	0.100265	0	1	1	Upregulated	Genotype_sac3_vs_wt
YHR198C	AIM18	223.428	0.434873	0.109362	0	1	1	Upregulated	Genotype_sac3_vs_wt
YHR199C	AIM46	687.097	0.037376	0.104897	0	1	1	Upregulated	Genotype_sac3_vs_wt
YHR199C-A	NBL1	54.8494	0.344873	0.219394	0	1	1	Upregulated	Genotype_sac3_vs_wt
YHR200W	RPN10	1567.32	0.332106	0.0777524	0	1	1	Upregulated	Genotype_sac3_vs_wt
YHR205W	SCH9	1225.88	0.238885	0.100784	0	1	1	Upregulated	Genotype_sac3_vs_wt
YHR206W	SKN7	956.743	0.112884	0.116898	0	1	1	Upregulated	Genotype_sac3_vs_wt
YHR210C	YHR210C	97.9306	0.751254	0.17763	1.41448	0.157221	1	Upregulated	Genotype_sac3_vs_wt
YHR214C-B	YHR214C-B	4159.38	0.102639	0.165786	0	1	1	Upregulated	Genotype_sac3_vs_wt
YHR214C-C	YHR214C-C	493.538	0.29974	0.256845	0	1	1	Upregulated	Genotype_sac3_vs_wt
YHR218W	YHR218W	224.157	0.0384798	0.235746	0	1	1	Upregulated	Genotype_sac3_vs_wt
YIL177W-A	YIL177W-A	1.77462	0.690073	1.21063	0.157003	0.875243	1	Upregulated	Genotype_sac3_vs_wt
YIL176C	PAU14	7.39136	0.683033	0.636899	0.287382	0.77382	1	Upregulated	Genotype_sac3_vs_wt
YIL159W	BNR1	557.99	0.299623	0.110263	0	1	1	Upregulated	Genotype_sac3_vs_wt
YIL158W	AIM20	563.579	0.302317	0.14821	0	1	1	Upregulated	Genotype_sac3_vs_wt
YIL157C	COA1	487.313	0.210049	0.116618	0	1	1	Upregulated	Genotype_sac3_vs_wt
YIL154C	YIL154C	617.252	0.0229443	0.138081	0	1	1	Upregulated	Genotype_sac3_vs_wt
YIL153W	RRD1	447.725	0.132673	0.110732	0	1	1	Upregulated	Genotype_sac3_vs_wt
YIL152W	YIL152W	226.226	0.330967	0.182448	0	1	1	Upregulated	Genotype_sac3_vs_wt
YIL151C	ESL1	1113.09	0.216713	0.0667614	0	1	1	Upregulated	Genotype_sac3_vs_wt
YIL146C	ATG32	289.814	0.187321	0.153828	0	1	1	Upregulated	Genotype_sac3_vs_wt
YIL143C	SSL2	1136.84	0.424959	0.0740032	0	1	1	Upregulated	Genotype_sac3_vs_wt
YIL141W	YIL141W	19.7129	0.93516	0.333944	1.30309	0.192544	1	Upregulated	Genotype_sac3_vs_wt
YIL140W	AXL2	511.494	0.512228	0.119138	0.102634	0.918254	1	Upregulated	Genotype_sac3_vs_wt
YIL135C	VHS2	503.59	0.478739	0.158706	0	1	1	Upregulated	Genotype_sac3_vs_wt
YIL131C	FKH1	547.703	0.151412	0.0977567	0	1	1	Upregulated	Genotype_sac3_vs_wt
YIL130W	ASG1	927.058	0.595443	0.115255	0.828103	0.407612	1	Upregulated	Genotype_sac3_vs_wt
YIL125W	KGD1	1682.61	0.451775	0.107899	0	1	1	Upregulated	Genotype_sac3_vs_wt
YIL124W	AYR1	742.554	0.339094	0.135393	0	1	1	Upregulated	Genotype_sac3_vs_wt
YIL119C	RPI1	267.57	0.921255	0.417089	1.00999	0.312502	1	Upregulated	Genotype_sac3_vs_wt
YIL113W	SDP1	33.4237	0.649531	0.340253	0.43947	0.660321	1	Upregulated	Genotype_sac3_vs_wt
YIL112W	HOS4	1358.79	0.0826109	0.0727743	0	1	1	Upregulated	Genotype_sac3_vs_wt
YIL111W	COX5B	382.405	0.250304	0.26253	0	1	1	Upregulated	Genotype_sac3_vs_wt
YIL105C	SLM1	602.66	0.356177	0.0925731	0	1	1	Upregulated	Genotype_sac3_vs_wt
YIL105W-A	YIL105W-A	1.54269	0.49173	1.11031	0	1	1	Upregulated	Genotype_sac3_vs_wt
YIL100C-A	YIL100C-A	1.6067	1.85564	1.22217	1.10921	0.267339	1	Upregulated	Genotype_sac3_vs_wt
YIL100W	YIL100W	15.5671	0.130298	0.425471	0	1	1	Upregulated	Genotype_sac3_vs_wt
YIL098C	FMC1	210.835	0.315064	0.187746	0	1	1	Upregulated	Genotype_sac3_vs_wt
YIL095W	PRK1	392.657	0.311651	0.0943653	0	1	1	Upregulated	Genotype_sac3_vs_wt
YIL093C	RSM25	323.049	0.125136	0.142548	0	1	1	Upregulated	Genotype_sac3_vs_wt
YIL087C	AIM19	105.526	0.112527	0.151711	0	1	1	Upregulated	Genotype_sac3_vs_wt
YIL086C	YIL086C	38.3798	0.320182	0.248548	0	1	1	Upregulated	Genotype_sac3_vs_wt
YIL082W	YIL082W	32.8144	0.0677454	1.01946	0	1	1	Upregulated	Genotype_sac3_vs_wt
YIL082W-A	YIL082W-A	493.245	0.552539	0.230397	0.228037	0.819617	1	Upregulated	Genotype_sac3_vs_wt
YIL075C	RPN2	6797.26	0.352631	0.077325	0	1	1	Upregulated	Genotype_sac3_vs_wt
YIL071W-A	YIL071W-A	12.0151	0.685857	0.431727	0.430497	0.666834	1	Upregulated	Genotype_sac3_vs_wt
YIL071C	PCI8	210.437	0.246281	0.10645	0	1	1	Upregulated	Genotype_sac3_vs_wt
YIL070C	MAM33	489.648	0.43526	0.117856	0	1	1	Upregulated	Genotype_sac3_vs_wt
YIL066C	RNR3	252.943	0.767913	0.220394	1.21561	0.224134	1	Upregulated	Genotype_sac3_vs_wt
YIL062C	ARC15	960.966	0.166358	0.113071	0	1	1	Upregulated	Genotype_sac3_vs_wt
YIL058W	YIL058W	4.8503	0.611182	0.94933	0.117117	0.906768	1	Upregulated	Genotype_sac3_vs_wt
YIL056W	VHR1	580.072	0.209655	0.13467	0	1	1	Upregulated	Genotype_sac3_vs_wt
YIL055C	YIL055C	151.344	0.497423	0.209438	0	1	1	Upregulated	Genotype_sac3_vs_wt
YIL050W	PCL7	350.34	0.0195396	0.093698	0	1	1	Upregulated	Genotype_sac3_vs_wt
YIL049W	DFG10	239.573	0.57129	0.179414	0.397349	0.69111	1	Upregulated	Genotype_sac3_vs_wt
YIL048W	NEO1	1013	0.0375278	0.0992769	0	1	1	Upregulated	Genotype_sac3_vs_wt
YIL046W-A	YIL046W-A	15.1955	0.517387	0.434648	0.0400036	0.96809	1	Upregulated	Genotype_sac3_vs_wt
YIL046W	MET30	752.404	0.0831571	0.121425	0	1	1	Upregulated	Genotype_sac3_vs_wt
YIL042C	PKP1	268.346	0.334882	0.11547	0	1	1	Upregulated	Genotype_sac3_vs_wt
YIL038C	NOT3	1266.39	0.0026816	0.0739116	0	1	1	Upregulated	Genotype_sac3_vs_wt
YIL037C	PRM2	28.9124	0.767824	0.640354	0.418243	0.675769	1	Upregulated	Genotype_sac3_vs_wt
YIL036W	CST6	573.433	0.352536	0.103497	0	1	1	Upregulated	Genotype_sac3_vs_wt
YIL034C	CAP2	861.502	0.0858467	0.105516	0	1	1	Upregulated	Genotype_sac3_vs_wt
YIL033C	BCY1	1085.73	0.2078	0.0920934	0	1	1	Upregulated	Genotype_sac3_vs_wt
YIL031W	ULP2	727.904	0.212619	0.0979085	0	1	1	Upregulated	Genotype_sac3_vs_wt
YIL030W-A	YIL030W-A	156.614	0.298325	0.158987	0	1	1	Upregulated	Genotype_sac3_vs_wt
YIL030C	SSM4	2445.35	0.0810547	0.0979216	0	1	1	Upregulated	Genotype_sac3_vs_wt
YIL026C	IRR1	866.003	0.320061	0.0895436	0	1	1	Upregulated	Genotype_sac3_vs_wt
YIL015W	BAR1	93.1	0.851108	0.270328	1.29882	0.194004	1	Upregulated	Genotype_sac3_vs_wt
YIL014W	MNT3	857.369	0.134848	0.0874642	0	1	1	Upregulated	Genotype_sac3_vs_wt
YIL013C	PDR11	193.424	0.727499	0.209192	1.08751	0.27681	1	Upregulated	Genotype_sac3_vs_wt
YIL011W	TIR3	191.945	0.531578	0.519916	0.0607368	0.951569	1	Upregulated	Genotype_sac3_vs_wt
YIL007C	NAS2	234.556	0.231936	0.1173	0	1	1	Upregulated	Genotype_sac3_vs_wt
YIL002C	INP51	760.103	0.128768	0.092866	0	1	1	Upregulated	Genotype_sac3_vs_wt
YIR002C	MPH1	671.046	0.206704	0.0928999	0	1	1	Upregulated	Genotype_sac3_vs_wt
YIR007W	EGH1	252.254	0.315504	0.15539	0	1	1	Upregulated	Genotype_sac3_vs_wt
YIR009W	MSL1	113.95	0.246298	0.151872	0	1	1	Upregulated	Genotype_sac3_vs_wt
YIR010W	DSN1	464.666	0.111459	0.0905137	0	1	1	Upregulated	Genotype_sac3_vs_wt
YIR011C	STS1	714.311	0.099863	0.113332	0	1	1	Upregulated	Genotype_sac3_vs_wt
YIR015W	RPR2	214.449	0.350102	0.137324	0	1	1	Upregulated	Genotype_sac3_vs_wt
YIR016W	YIR016W	339.243	0.417845	0.122718	0	1	1	Upregulated	Genotype_sac3_vs_wt
YIR017W-A	YIR017W-A	2.53879	1.77088	1.05673	1.20265	0.229111	1	Upregulated	Genotype_sac3_vs_wt
YIR018C-A	YIR018C-A	9.2691	0.0191024	0.561501	0	1	1	Upregulated	Genotype_sac3_vs_wt
YIR020C	YIR020C	27.8914	0.729806	0.264918	0.867458	0.385691	1	Upregulated	Genotype_sac3_vs_wt
YIR021W	MRS1	266.973	0.13603	0.100864	0	1	1	Upregulated	Genotype_sac3_vs_wt
YIR023W	DAL81	614.506	0.0282408	0.111403	0	1	1	Upregulated	Genotype_sac3_vs_wt
YIR024C	YIR024C	228.247	0.267127	0.153217	0	1	1	Upregulated	Genotype_sac3_vs_wt
YIR029W	DAL2	157.074	0.222741	0.199567	0	1	1	Upregulated	Genotype_sac3_vs_wt
YIR034C	LYS1	657.466	0.0306312	0.132336	0	1	1	Upregulated	Genotype_sac3_vs_wt
YIR036C	IRC24	554.912	0.0273168	0.137713	0	1	1	Upregulated	Genotype_sac3_vs_wt
YIR037W	HYR1	1173.52	0.0772933	0.0873707	0	1	1	Upregulated	Genotype_sac3_vs_wt
YIR038C	GTT1	772.606	0.471434	0.174479	0	1	1	Upregulated	Genotype_sac3_vs_wt
YCL068C	YCL068C	17.0964	0.28214	0.336603	0	1	1	Upregulated	Genotype_sac3_vs_wt
YCL067C	HMLALPHA2	290.513	0.553279	0.130872	0.40711	0.683927	1	Upregulated	Genotype_sac3_vs_wt
YCL066W	HMLALPHA1	35.57	1.23582	0.517924	1.42072	0.155399	1	Upregulated	Genotype_sac3_vs_wt
YCL065W	YCL065W	24.7587	0.916984	0.46353	0.899584	0.368342	1	Upregulated	Genotype_sac3_vs_wt
YCL063W	VAC17	432.169	0.216698	0.118885	0	1	1	Upregulated	Genotype_sac3_vs_wt
YCL061C	MRC1	690.402	0.145108	0.0911089	0	1	1	Upregulated	Genotype_sac3_vs_wt
YCL058C	FYV5	196.396	0.356941	0.167147	0	1	1	Upregulated	Genotype_sac3_vs_wt
YCL057C-A	YCL057C-A	670.523	0.38992	0.131553	0	1	1	Upregulated	Genotype_sac3_vs_wt
YCL057W	PRD1	2252.28	0.172638	0.0908368	0	1	1	Upregulated	Genotype_sac3_vs_wt
YCL055W	KAR4	366.303	0.28138	0.147291	0	1	1	Upregulated	Genotype_sac3_vs_wt
YCL052C	PBN1	608.158	0.245806	0.0842454	0	1	1	Upregulated	Genotype_sac3_vs_wt
YCL051W	LRE1	395.823	0.36388	0.103286	0	1	1	Upregulated	Genotype_sac3_vs_wt
YCL048W-A	YCL048W-A	19.1593	0.922943	0.629863	0.671484	0.501912	1	Upregulated	Genotype_sac3_vs_wt
YCL048W	SPS22	40.5979	1.13454	0.49491	1.28213	0.199798	1	Upregulated	Genotype_sac3_vs_wt
YCL044C	MGR1	464.133	0.693562	0.143501	1.34886	0.177383	1	Upregulated	Genotype_sac3_vs_wt
YCL043C	PDI1	10602.3	0.146766	0.0762103	0	1	1	Upregulated	Genotype_sac3_vs_wt
YCL041C	YCL041C	234.356	0.0670297	0.160351	0	1	1	Upregulated	Genotype_sac3_vs_wt
YCL039W	GID7	533.523	0.195395	0.128449	0	1	1	Upregulated	Genotype_sac3_vs_wt
YCL038C	ATG22	566.597	0.458848	0.185887	0	1	1	Upregulated	Genotype_sac3_vs_wt
YCL035C	GRX1	1597.03	0.504281	0.175241	0.0244297	0.98051	1	Upregulated	Genotype_sac3_vs_wt
YCL034W	LSB5	764.751	0.262321	0.0840261	0	1	1	Upregulated	Genotype_sac3_vs_wt
YCL033C	MXR2	357.032	0.0164241	0.156128	0	1	1	Upregulated	Genotype_sac3_vs_wt
YCL032W	STE50	340.337	0.144182	0.0854038	0	1	1	Upregulated	Genotype_sac3_vs_wt
YCL031C	RRP7	1279.03	0.162056	0.0926636	0	1	1	Upregulated	Genotype_sac3_vs_wt
YCL026C-B	HBN1	139.577	0.0764819	0.23982	0	1	1	Upregulated	Genotype_sac3_vs_wt
YCL026C-A	FRM2	29.2783	0.459436	0.473613	0	1	1	Upregulated	Genotype_sac3_vs_wt
YCL024W	KCC4	390.225	0.591058	0.132191	0.68884	0.490924	1	Upregulated	Genotype_sac3_vs_wt
YCL021W-A	YCL021W-A	132.54	0.811436	0.246509	1.26339	0.20645	1	Upregulated	Genotype_sac3_vs_wt
YCL020W	YCL020W	88.8938	0.262426	0.284137	0	1	1	Upregulated	Genotype_sac3_vs_wt
YCL019W	YCL019W	1500.76	0.355054	0.168472	0	1	1	Upregulated	Genotype_sac3_vs_wt
YCL016C	DCC1	205.702	0.224985	0.113077	0	1	1	Upregulated	Genotype_sac3_vs_wt
YCL014W	BUD3	848.011	0.119388	0.112867	0	1	1	Upregulated	Genotype_sac3_vs_wt
YCL005W	LDB16	326.723	0.0688324	0.10437	0	1	1	Upregulated	Genotype_sac3_vs_wt
YCL004W	PGS1	242.403	0.563751	0.107543	0.592797	0.553317	1	Upregulated	Genotype_sac3_vs_wt
YCL001W-A	YCL001W-A	7.51892	0.00122725	0.536917	0	1	1	Upregulated	Genotype_sac3_vs_wt
YCR002C	CDC10	1162.28	0.0418347	0.0588357	0	1	1	Upregulated	Genotype_sac3_vs_wt
YCR003W	MRPL32	311.512	0.150243	0.14605	0	1	1	Upregulated	Genotype_sac3_vs_wt
YCR004C	YCP4	2219.42	0.156537	0.118243	0	1	1	Upregulated	Genotype_sac3_vs_wt
YCR006C	YCR006C	45.5265	0.521782	0.237819	0.0915912	0.927023	1	Upregulated	Genotype_sac3_vs_wt
YCR007C	YCR007C	124.863	0.445011	0.255344	0	1	1	Upregulated	Genotype_sac3_vs_wt
YCR010C	ADY2	23.2592	0.580754	0.389051	0.207566	0.835568	1	Upregulated	Genotype_sac3_vs_wt
YCR019W	MAK32	232.59	0.207546	0.0911931	0	1	1	Upregulated	Genotype_sac3_vs_wt
YCR020C	PET18	126.957	0.7104	0.199552	1.05436	0.291718	1	Upregulated	Genotype_sac3_vs_wt
YCR024C-B	YCR024C-B	5082.72	0.212242	0.121974	0	1	1	Upregulated	Genotype_sac3_vs_wt
YCR024C-A	PMP1	2851.06	0.221132	0.121638	0	1	1	Upregulated	Genotype_sac3_vs_wt
YCR025C	YCR025C	16.6445	0.193671	0.313885	0	1	1	Upregulated	Genotype_sac3_vs_wt
YCR026C	NPP1	1027.7	0.0353799	0.0923195	0	1	1	Upregulated	Genotype_sac3_vs_wt
YCR030C	SYP1	757.311	0.445641	0.137072	0	1	1	Upregulated	Genotype_sac3_vs_wt
YCR033W	SNT1	1477.85	0.209198	0.0836135	0	1	1	Upregulated	Genotype_sac3_vs_wt
YCR036W	RBK1	997.606	0.316389	0.0968744	0	1	1	Upregulated	Genotype_sac3_vs_wt
YCR037C	PHO87	903.531	0.598576	0.13633	0.723071	0.469636	1	Upregulated	Genotype_sac3_vs_wt
YCR038C	BUD5	213.187	0.37969	0.128001	0	1	1	Upregulated	Genotype_sac3_vs_wt
YCR038W-A	YCR038W-A	2.36383	1.10187	0.933336	0.644858	0.51902	1	Upregulated	Genotype_sac3_vs_wt
YCR039C	MATALPHA2	307.679	0.508733	0.133009	0.0656588	0.94765	1	Upregulated	Genotype_sac3_vs_wt
YCR040W	MATALPHA1	38.3291	1.11293	0.42402	1.44552	0.148311	1	Upregulated	Genotype_sac3_vs_wt
YCR041W	YCR041W	29.7239	0.424811	0.364171	0	1	1	Upregulated	Genotype_sac3_vs_wt
YCR042C	TAF2	1296.34	0.0382511	0.0887392	0	1	1	Upregulated	Genotype_sac3_vs_wt
YCR046C	IMG1	407.256	0.0513472	0.133275	0	1	1	Upregulated	Genotype_sac3_vs_wt
YCR047W-A	YCR047W-A	1.70422	0.0902365	1.13315	0	1	1	Upregulated	Genotype_sac3_vs_wt
YCR063W	BUD31	99.2196	0.1491	0.181834	0	1	1	Upregulated	Genotype_sac3_vs_wt
YCR065W	HCM1	616.446	0.0384739	0.143426	0	1	1	Upregulated	Genotype_sac3_vs_wt
YCR066W	RAD18	204.322	0.493564	0.0991548	0	1	1	Upregulated	Genotype_sac3_vs_wt
YCR067C	SED4	1295.56	0.0491541	0.107608	0	1	1	Upregulated	Genotype_sac3_vs_wt
YCR071C	IMG2	235.818	0.0374382	0.151765	0	1	1	Upregulated	Genotype_sac3_vs_wt
YCR073W-A	SOL2	602.268	0.130742	0.108885	0	1	1	Upregulated	Genotype_sac3_vs_wt
YCR075C	ERS1	146.833	0.191933	0.162267	0	1	1	Upregulated	Genotype_sac3_vs_wt
YCR076C	FUB1	276.082	0.198022	0.137897	0	1	1	Upregulated	Genotype_sac3_vs_wt
YCR079W	PTC6	322.466	0.461695	0.134909	0	1	1	Upregulated	Genotype_sac3_vs_wt
YCR085W	YCR085W	2.15624	1.27707	0.9043	0.859306	0.390172	1	Upregulated	Genotype_sac3_vs_wt
YCR086W	CSM1	155.34	0.123704	0.14011	0	1	1	Upregulated	Genotype_sac3_vs_wt
YCR091W	KIN82	249.072	0.452962	0.163764	0	1	1	Upregulated	Genotype_sac3_vs_wt
YCR093W	CDC39	2389.92	0.0547085	0.109259	0	1	1	Upregulated	Genotype_sac3_vs_wt
YCR095C	OCA4	409.183	0.271155	0.12803	0	1	1	Upregulated	Genotype_sac3_vs_wt
YCR096C	HMRA2	239.18	0.683223	0.16702	1.09701	0.272638	1	Upregulated	Genotype_sac3_vs_wt
YCR097W-A	YCR097W-A	8.46683	1.15548	0.709548	0.923796	0.355593	1	Upregulated	Genotype_sac3_vs_wt
YCR098C	GIT1	112.503	0.258957	0.16521	0	1	1	Upregulated	Genotype_sac3_vs_wt
YCR101C	YCR101C	73.8121	0.0381379	0.285944	0	1	1	Upregulated	Genotype_sac3_vs_wt
YCR102W-A	YCR102W-A	5.60974	0.397317	0.692539	0	1	1	Upregulated	Genotype_sac3_vs_wt
YFL068W	YFL068W	2.68005	0.175145	0.988307	0	1	1	Upregulated	Genotype_sac3_vs_wt
YFL065C	YFL065C	31.5494	0.246458	0.311836	0	1	1	Upregulated	Genotype_sac3_vs_wt
YFL064C	YFL064C	54.9388	0.187155	0.294696	0	1	1	Upregulated	Genotype_sac3_vs_wt
YFL063W	YFL063W	1.45979	0.46087	1.28788	0	1	1	Upregulated	Genotype_sac3_vs_wt
YFL062W	COS4	464.672	0.169726	0.191097	0	1	1	Upregulated	Genotype_sac3_vs_wt
YFL061W	DDI2	33.6334	0.175059	0.363453	0	1	1	Upregulated	Genotype_sac3_vs_wt
YFL060C	SNO3	39.0578	0.385877	0.317198	0	1	1	Upregulated	Genotype_sac3_vs_wt
YFL059W	SNZ3	92.8213	0.796521	0.314441	0.94301	0.345676	1	Upregulated	Genotype_sac3_vs_wt
YFL055W	AGP3	123.258	0.313594	0.233026	0	1	1	Upregulated	Genotype_sac3_vs_wt
YFL054C	AQY3	482.757	0.650302	0.193285	0.77762	0.436793	1	Upregulated	Genotype_sac3_vs_wt
YFL053W	DAK2	18.012	0.710024	0.494747	0.424509	0.671195	1	Upregulated	Genotype_sac3_vs_wt
YFL050C	ALR2	316.3	0.103781	0.110092	0	1	1	Upregulated	Genotype_sac3_vs_wt
YFL049W	SWP82	627.332	0.468089	0.0733226	0	1	1	Upregulated	Genotype_sac3_vs_wt
YFL047W	RGD2	618.801	0.156531	0.0899749	0	1	1	Upregulated	Genotype_sac3_vs_wt
YFL044C	OTU1	338.622	0.332842	0.109319	0	1	1	Upregulated	Genotype_sac3_vs_wt
YFL042C	YFL042C	499.762	0.111681	0.104115	0	1	1	Upregulated	Genotype_sac3_vs_wt
YFL041W-A	YFL041W-A	30.2818	0.458053	0.277065	0	1	1	Upregulated	Genotype_sac3_vs_wt
YFL036W	RPO41	1180.23	0.126621	0.114293	0	1	1	Upregulated	Genotype_sac3_vs_wt
YFL034C-B	MOB2	461.045	0.417674	0.10978	0	1	1	Upregulated	Genotype_sac3_vs_wt
YFL033C	RIM15	1019.17	0.359931	0.111253	0	1	1	Upregulated	Genotype_sac3_vs_wt
YFL030W	AGX1	216.81	0.526198	0.250637	0.104524	0.916753	1	Upregulated	Genotype_sac3_vs_wt
YFL029C	CAK1	293.76	0.0940174	0.0921645	0	1	1	Upregulated	Genotype_sac3_vs_wt
YFL027C	GYP8	234.998	0.106726	0.121709	0	1	1	Upregulated	Genotype_sac3_vs_wt
YFL025C	BST1	603.252	0.128036	0.100967	0	1	1	Upregulated	Genotype_sac3_vs_wt
YFL020C	PAU5	44.786	0.837631	0.442726	0.762619	0.445691	1	Upregulated	Genotype_sac3_vs_wt
YFL019C	YFL019C	4.34015	1.26627	1.06131	0.722003	0.470293	1	Upregulated	Genotype_sac3_vs_wt
YFL015W-A	YFL015W-A	2.38984	0.276334	1.17676	0	1	1	Upregulated	Genotype_sac3_vs_wt
YFL015C	YFL015C	4.47711	1.72369	1.09047	1.12217	0.26179	1	Upregulated	Genotype_sac3_vs_wt
YFL013W-A	YFL013W-A	2.85061	0.290538	0.999593	0	1	1	Upregulated	Genotype_sac3_vs_wt
YFL013C	IES1	775.367	0.0168493	0.0785787	0	1	1	Upregulated	Genotype_sac3_vs_wt
YFL012W-A	YFL012W-A	1.44767	0.66349	1.1225	0.145648	0.884199	1	Upregulated	Genotype_sac3_vs_wt
YFL011W	HXT10	12.1361	0.391914	1.00856	0	1	1	Upregulated	Genotype_sac3_vs_wt
YFL008W	SMC1	1501.1	0.209932	0.097503	0	1	1	Upregulated	Genotype_sac3_vs_wt
YFL002W-B	YFL002W-B	92.438	0.572197	0.298798	0.241624	0.809072	1	Upregulated	Genotype_sac3_vs_wt
YFL002W-A	YFL002W-A	1536.48	0.366545	0.169366	0	1	1	Upregulated	Genotype_sac3_vs_wt
YFR002W	NIC96	1295.63	0.050244	0.0680185	0	1	1	Upregulated	Genotype_sac3_vs_wt
YFR003C	YPI1	331	0.601894	0.14805	0.688237	0.491304	1	Upregulated	Genotype_sac3_vs_wt
YFR004W	RPN11	1488.16	0.407344	0.088651	0	1	1	Upregulated	Genotype_sac3_vs_wt
YFR010W	UBP6	1833.8	0.465678	0.0772799	0	1	1	Upregulated	Genotype_sac3_vs_wt
YFR012W-A	YFR012W-A	11.8881	0.385247	0.528663	0	1	1	Upregulated	Genotype_sac3_vs_wt
YFR020W	CSS2	167.157	0.0176203	0.140933	0	1	1	Upregulated	Genotype_sac3_vs_wt
YFR022W	ROG3	344.764	0.65508	0.127977	1.21178	0.225595	1	Upregulated	Genotype_sac3_vs_wt
YFR024C-A	LSB3	1383.65	0.0936354	0.0844323	0	1	1	Upregulated	Genotype_sac3_vs_wt
YFR026C	ULI1	55.2779	0.595883	0.235383	0.407349	0.683752	1	Upregulated	Genotype_sac3_vs_wt
YFR028C	CDC14	886.052	0.245869	0.0932673	0	1	1	Upregulated	Genotype_sac3_vs_wt
YFR029W	PTR3	390.728	0.456058	0.139579	0	1	1	Upregulated	Genotype_sac3_vs_wt
YFR030W	MET10	1173.14	0.50447	0.20491	0.0218127	0.982597	1	Upregulated	Genotype_sac3_vs_wt
YFR031C	SMC2	1109.85	0.0349721	0.0884548	0	1	1	Upregulated	Genotype_sac3_vs_wt
YFR033C	QCR6	2754.43	0.595623	0.153994	0.620954	0.53463	1	Upregulated	Genotype_sac3_vs_wt
YFR034C	PHO4	457.693	0.0487898	0.12955	0	1	1	Upregulated	Genotype_sac3_vs_wt
YFR035C	YFR035C	1.83474	2.07373	1.08745	1.44718	0.147848	1	Upregulated	Genotype_sac3_vs_wt
YFR036W	CDC26	112.264	0.105423	0.218552	0	1	1	Upregulated	Genotype_sac3_vs_wt
YFR036W-A	YFR036W-A	8.64161	0.531256	0.406086	0.0769688	0.938648	1	Upregulated	Genotype_sac3_vs_wt
YFR039C	OSW7	754.674	0.265471	0.0774013	0	1	1	Upregulated	Genotype_sac3_vs_wt
YFR040W	SAP155	1544.4	0.322897	0.0702414	0	1	1	Upregulated	Genotype_sac3_vs_wt
YFR042W	KEG1	245.159	0.218527	0.138637	0	1	1	Upregulated	Genotype_sac3_vs_wt
YFR045W	YFR045W	209.616	0.61178	0.1204	0.928405	0.353198	1	Upregulated	Genotype_sac3_vs_wt
YFR048W	RMD8	500.165	0.249273	0.0911251	0	1	1	Upregulated	Genotype_sac3_vs_wt
YFR049W	YMR31	356.412	0.028708	0.133717	0	1	1	Upregulated	Genotype_sac3_vs_wt
YFR050C	PRE4	1874.12	0.515958	0.0784305	0.203461	0.838775	1	Upregulated	Genotype_sac3_vs_wt
YFR052W	RPN12	1242	0.28754	0.0810359	0	1	1	Upregulated	Genotype_sac3_vs_wt
YFR054C	YFR054C	11.074	0.0424549	0.414353	0	1	1	Upregulated	Genotype_sac3_vs_wt
YAL068C	PAU8	3.34286	1.14257	0.977062	0.657656	0.510759	1	Upregulated	Genotype_sac3_vs_wt
YAL067C	SEO1	72.0211	0.340439	0.32343	0	1	1	Upregulated	Genotype_sac3_vs_wt
YAL064C-A	TDA8	1.72832	0.0661914	1.1266	0	1	1	Upregulated	Genotype_sac3_vs_wt
YAL056W	GPB2	939.783	0.170278	0.0754839	0	1	1	Upregulated	Genotype_sac3_vs_wt
YAL055W	PEX22	191.739	0.232066	0.1411	0	1	1	Upregulated	Genotype_sac3_vs_wt
YAL054C	ACS1	119.777	0.0584003	0.218435	0	1	1	Upregulated	Genotype_sac3_vs_wt
YAL053W	FLC2	2150.47	0.539836	0.116093	0.343142	0.731492	1	Upregulated	Genotype_sac3_vs_wt
YAL051W	OAF1	551.485	0.0753229	0.0789001	0	1	1	Upregulated	Genotype_sac3_vs_wt
YAL049C	AIM2	602.143	0.231989	0.0877865	0	1	1	Upregulated	Genotype_sac3_vs_wt
YAL048C	GEM1	272.7	0.0794853	0.133888	0	1	1	Upregulated	Genotype_sac3_vs_wt
YAL047C	SPC72	238.06	0.306843	0.102583	0	1	1	Upregulated	Genotype_sac3_vs_wt
YAL043C	PTA1	689.893	0.0452775	0.110502	0	1	1	Upregulated	Genotype_sac3_vs_wt
YAL039C	CYC3	560.416	0.0159057	0.133561	0	1	1	Upregulated	Genotype_sac3_vs_wt
YAL037C-A	YAL037C-A	3.55068	0.616615	1.10905	0.105148	0.916258	1	Upregulated	Genotype_sac3_vs_wt
YAL037W	YAL037W	77.6935	0.513933	0.234532	0.0594069	0.952628	1	Upregulated	Genotype_sac3_vs_wt
YAL034W-A	MTW1	122.944	0.197874	0.121855	0	1	1	Upregulated	Genotype_sac3_vs_wt
YAL034C	FUN19	508.602	0.534151	0.137312	0.248709	0.803586	1	Upregulated	Genotype_sac3_vs_wt
YAL031C	GIP4	398.323	0.257032	0.108472	0	1	1	Upregulated	Genotype_sac3_vs_wt
YAL030W	SNC1	420.451	0.0833932	0.102555	0	1	1	Upregulated	Genotype_sac3_vs_wt
YAL028W	FRT2	184.137	0.759923	0.188526	1.37871	0.167983	1	Upregulated	Genotype_sac3_vs_wt
YAL027W	SAW1	157.431	0.0748852	0.138254	0	1	1	Upregulated	Genotype_sac3_vs_wt
YAL024C	LTE1	575.692	0.22666	0.0991218	0	1	1	Upregulated	Genotype_sac3_vs_wt
YAL017W	PSK1	914.886	0.440511	0.0982581	0	1	1	Upregulated	Genotype_sac3_vs_wt
YAL016C-A	YAL016C-A	3.34946	0.497945	0.985592	0	1	1	Upregulated	Genotype_sac3_vs_wt
YAL016W	TPD3	1880.92	0.0115921	0.0621836	0	1	1	Upregulated	Genotype_sac3_vs_wt
YAL014C	SYN8	365.986	0.0370206	0.106212	0	1	1	Upregulated	Genotype_sac3_vs_wt
YAL013W	DEP1	459.946	0.0363558	0.123225	0	1	1	Upregulated	Genotype_sac3_vs_wt
YAL011W	SWC3	671.501	0.533603	0.130829	0.256845	0.797299	1	Upregulated	Genotype_sac3_vs_wt
YAL010C	MDM10	298.419	0.299892	0.0928739	0	1	1	Upregulated	Genotype_sac3_vs_wt
YAL004W	YAL004W	12.5597	0.444743	0.684886	0	1	1	Upregulated	Genotype_sac3_vs_wt
YAL002W	VPS8	599.556	0.118962	0.105718	0	1	1	Upregulated	Genotype_sac3_vs_wt
YAL001C	TFC3	578.396	0.253904	0.103519	0	1	1	Upregulated	Genotype_sac3_vs_wt
YAR007C	RFA1	932.517	0.4813	0.0891025	0	1	1	Upregulated	Genotype_sac3_vs_wt
YAR009C	YAR009C	4065.99	0.366998	0.16903	0	1	1	Upregulated	Genotype_sac3_vs_wt
YAR010C	YAR010C	502.537	0.295166	0.234921	0	1	1	Upregulated	Genotype_sac3_vs_wt
YAR019C	CDC15	305.386	0.446611	0.124615	0	1	1	Upregulated	Genotype_sac3_vs_wt
YAR019W-A	YAR019W-A	1.48902	1.47696	1.18324	0.825664	0.408995	1	Upregulated	Genotype_sac3_vs_wt
YAR023C	YAR023C	59.5551	0.132267	0.199746	0	1	1	Upregulated	Genotype_sac3_vs_wt
YAR027W	UIP3	766.988	0.526573	0.144644	0.183712	0.85424	1	Upregulated	Genotype_sac3_vs_wt
YAR029W	YAR029W	83.3059	0.562304	0.178871	0.348316	0.727603	1	Upregulated	Genotype_sac3_vs_wt
YAR035W	YAT1	109.848	0.298913	0.217249	0	1	1	Upregulated	Genotype_sac3_vs_wt
YAR047C	YAR047C	8.18071	0.653399	0.444029	0.34547	0.729741	1	Upregulated	Genotype_sac3_vs_wt
YAR053W	YAR053W	4.21939	1.49455	0.729079	1.36412	0.172529	1	Upregulated	Genotype_sac3_vs_wt
YDL247W	MPH2	45.1454	-0.256526	0.277175	0	1	1	Downregulated	Genotype_sac3_vs_wt
YDL245C	HXT15	4.09129	-0.401548	1.14924	0	1	1	Downregulated	Genotype_sac3_vs_wt
YDL244W	THI13	47.6391	-0.044555	0.364057	0	1	1	Downregulated	Genotype_sac3_vs_wt
YDL241W	YDL241W	158.018	-0.163206	0.211866	0	1	1	Downregulated	Genotype_sac3_vs_wt
YDL237W	AIM6	870.061	-0.0654524	0.0747933	0	1	1	Downregulated	Genotype_sac3_vs_wt
YDL236W	PHO13	1074.26	-0.32936	0.104796	0	1	1	Downregulated	Genotype_sac3_vs_wt
YDL235C	YPD1	719.794	-0.0258912	0.0965443	0	1	1	Downregulated	Genotype_sac3_vs_wt
YDL232W	OST4	147.829	-0.286711	0.170774	0	1	1	Downregulated	Genotype_sac3_vs_wt
YDL231C	BRE4	921.67	-0.0663773	0.0905547	0	1	1	Downregulated	Genotype_sac3_vs_wt
YDL228C	YDL228C	7.9484	-0.71079	0.878464	-0.239952	0.810367	1	Downregulated	Genotype_sac3_vs_wt
YDL226C	GCS1	1014.77	-0.422811	0.104857	0	1	1	Downregulated	Genotype_sac3_vs_wt
YDL225W	SHS1	1040.65	-0.0679132	0.0719193	0	1	1	Downregulated	Genotype_sac3_vs_wt
YDL222C	FMP45	49.8755	-0.576861	0.225538	-0.340788	0.733263	1	Downregulated	Genotype_sac3_vs_wt
YDL220C	CDC13	249.8	-0.286729	0.14438	0	1	1	Downregulated	Genotype_sac3_vs_wt
YDL213C	NOP6	1719.14	-0.570098	0.1513	-0.463305	0.643145	1	Downregulated	Genotype_sac3_vs_wt
YDL212W	SHR3	1721.12	-0.377477	0.127779	0	1	1	Downregulated	Genotype_sac3_vs_wt
YDL210W	UGA4	54.7796	-0.271202	0.295339	0	1	1	Downregulated	Genotype_sac3_vs_wt
YDL208W	NHP2	2599.35	-0.52507	0.11606	-0.216009	0.828981	1	Downregulated	Genotype_sac3_vs_wt
YDL203C	ACK1	383.172	-0.0398423	0.0982323	0	1	1	Downregulated	Genotype_sac3_vs_wt
YDL201W	TRM8	786.144	-0.59989	0.10597	-0.942627	0.345871	1	Downregulated	Genotype_sac3_vs_wt
YDL196W	YDL196W	2.32496	-0.390202	0.893944	0	1	1	Downregulated	Genotype_sac3_vs_wt
YDL195W	SEC31	2779.05	-0.104532	0.143773	0	1	1	Downregulated	Genotype_sac3_vs_wt
YDL194W	SNF3	373.114	-0.0468993	0.177891	0	1	1	Downregulated	Genotype_sac3_vs_wt
YDL193W	NUS1	595.889	-0.126999	0.0749778	0	1	1	Downregulated	Genotype_sac3_vs_wt
YDL192W	ARF1	4733.77	-0.51499	0.135007	-0.111029	0.911593	1	Downregulated	Genotype_sac3_vs_wt
YDL189W	RBS1	836.22	-0.252812	0.0790897	0	1	1	Downregulated	Genotype_sac3_vs_wt
YDL188C	PPH22	903.193	-0.121219	0.0864741	0	1	1	Downregulated	Genotype_sac3_vs_wt
YDL186W	YDL186W	4.06059	-1.69622	0.846518	-1.41311	0.157624	1	Downregulated	Genotype_sac3_vs_wt
YDL182W	LYS20	2394.99	-0.700546	0.142853	-1.40387	0.160358	1	Downregulated	Genotype_sac3_vs_wt
YDL178W	DLD2	985.239	-0.0166952	0.10472	0	1	1	Downregulated	Genotype_sac3_vs_wt
YDL175C	AIR2	239.054	-0.35561	0.0853947	0	1	1	Downregulated	Genotype_sac3_vs_wt
YDL174C	DLD1	844.459	-0.0915891	0.0999192	0	1	1	Downregulated	Genotype_sac3_vs_wt
YDL172C	YDL172C	16.2402	-0.136085	0.447711	0	1	1	Downregulated	Genotype_sac3_vs_wt
YDL171C	GLT1	3152.09	-0.207766	0.161991	0	1	1	Downregulated	Genotype_sac3_vs_wt
YDL168W	SFA1	1184.4	-0.377185	0.099213	0	1	1	Downregulated	Genotype_sac3_vs_wt
YDL166C	FAP7	449.564	-0.501239	0.137231	-0.00902695	0.992798	1	Downregulated	Genotype_sac3_vs_wt
YDL165W	CDC36	355.518	-0.17174	0.0995795	0	1	1	Downregulated	Genotype_sac3_vs_wt
YDL164C	CDC9	687.098	-0.0782352	0.0760647	0	1	1	Downregulated	Genotype_sac3_vs_wt
YDL160C-A	MHF2	54.1374	-0.295367	0.207214	0	1	1	Downregulated	Genotype_sac3_vs_wt
YDL160C	DHH1	826.443	-0.397421	0.121739	0	1	1	Downregulated	Genotype_sac3_vs_wt
YDL158C	YDL158C	183.897	-0.674153	0.187723	-0.927712	0.353557	1	Downregulated	Genotype_sac3_vs_wt
YDL157C	YDL157C	597.926	-0.670572	0.180872	-0.943057	0.345652	1	Downregulated	Genotype_sac3_vs_wt
YDL153C	SAS10	3060.73	-0.672624	0.137806	-1.25266	0.210329	1	Downregulated	Genotype_sac3_vs_wt
YDL151C	BUD30	1.99514	-0.646215	0.863826	-0.169264	0.865589	1	Downregulated	Genotype_sac3_vs_wt
YDL150W	RPC53	1087.5	-0.506075	0.0967608	-0.0627828	0.949939	1	Downregulated	Genotype_sac3_vs_wt
YDL148C	NOP14	2507.68	-0.543036	0.117296	-0.366898	0.713695	1	Downregulated	Genotype_sac3_vs_wt
YDL146W	LDB17	245.955	-0.178488	0.119369	0	1	1	Downregulated	Genotype_sac3_vs_wt
YDL145C	COP1	4257.95	-0.344997	0.104603	0	1	1	Downregulated	Genotype_sac3_vs_wt
YDL144C	YDL144C	406.607	-0.121801	0.118803	0	1	1	Downregulated	Genotype_sac3_vs_wt
YDL143W	CCT4	3138.74	-0.256329	0.0765916	0	1	1	Downregulated	Genotype_sac3_vs_wt
YDL141W	BPL1	517.146	-0.280135	0.104212	0	1	1	Downregulated	Genotype_sac3_vs_wt
YDL137W	ARF2	2904.95	-0.0857349	0.0900469	0	1	1	Downregulated	Genotype_sac3_vs_wt
YDL135C	RDI1	824.695	-0.319876	0.1033	0	1	1	Downregulated	Genotype_sac3_vs_wt
YDL133C-A	RPL41B	797.579	-0.692345	0.334623	-0.574812	0.565419	1	Downregulated	Genotype_sac3_vs_wt
YDL131W	LYS21	2001.08	-0.548629	0.0873185	-0.556911	0.577588	1	Downregulated	Genotype_sac3_vs_wt
YDL129W	YDL129W	162.44	-0.22831	0.147617	0	1	1	Downregulated	Genotype_sac3_vs_wt
YDL126C	CDC48	8923.62	-0.0422879	0.0988069	0	1	1	Downregulated	Genotype_sac3_vs_wt
YDL125C	HNT1	1349.85	-0.26178	0.0897023	0	1	1	Downregulated	Genotype_sac3_vs_wt
YDL120W	YFH1	589.412	-0.0940552	0.0818064	0	1	1	Downregulated	Genotype_sac3_vs_wt
YDL114W-A	YDL114W-A	3.55142	-0.386145	0.685599	0	1	1	Downregulated	Genotype_sac3_vs_wt
YDL112W	TRM3	1609.08	-0.287318	0.0998324	0	1	1	Downregulated	Genotype_sac3_vs_wt
YDL111C	RRP42	583.832	-0.131697	0.119618	0	1	1	Downregulated	Genotype_sac3_vs_wt
YDL108W	KIN28	281.014	-0.215148	0.0926193	0	1	1	Downregulated	Genotype_sac3_vs_wt
YDL105W	NSE4	186.875	-0.00588406	0.113114	0	1	1	Downregulated	Genotype_sac3_vs_wt
YDL102W	POL3	748.49	-0.0292036	0.0797976	0	1	1	Downregulated	Genotype_sac3_vs_wt
YDL100C	GET3	3229.66	-0.12686	0.0594639	0	1	1	Downregulated	Genotype_sac3_vs_wt
YDL098C	SNU23	175.256	-0.132486	0.134628	0	1	1	Downregulated	Genotype_sac3_vs_wt
YDL096C	OPI6	1.62612	-1.28728	1.26125	-0.624207	0.532492	1	Downregulated	Genotype_sac3_vs_wt
YDL095W	PMT1	4208.76	-0.433019	0.0900681	0	1	1	Downregulated	Genotype_sac3_vs_wt
YDL093W	PMT5	656.392	-0.0675722	0.108545	0	1	1	Downregulated	Genotype_sac3_vs_wt
YDL092W	SRP14	601.798	-0.569026	0.162421	-0.424981	0.67085	1	Downregulated	Genotype_sac3_vs_wt
YDL086C-A	YDL086C-A	17.1016	-0.699144	0.300126	-0.663534	0.506989	1	Downregulated	Genotype_sac3_vs_wt
YDL084W	SUB2	5497.28	-0.630903	0.120457	-1.08672	0.277161	1	Downregulated	Genotype_sac3_vs_wt
YDL080C	THI3	422.132	-0.319986	0.096628	0	1	1	Downregulated	Genotype_sac3_vs_wt
YDL078C	MDH3	1398.39	-0.326393	0.0983533	0	1	1	Downregulated	Genotype_sac3_vs_wt
YDL077C	VAM6	487.243	-0.0615057	0.0876314	0	1	1	Downregulated	Genotype_sac3_vs_wt
YDL076C	RXT3	317.351	-0.0215413	0.13448	0	1	1	Downregulated	Genotype_sac3_vs_wt
YDL070W	BDF2	1990.92	-0.494759	0.104863	0	1	1	Downregulated	Genotype_sac3_vs_wt
YDL068W	YDL068W	2.26577	-0.234648	0.906802	0	1	1	Downregulated	Genotype_sac3_vs_wt
YDL066W	IDP1	1947.24	-0.217362	0.0825733	0	1	1	Downregulated	Genotype_sac3_vs_wt
YDL065C	PEX19	1084.86	-0.0717655	0.110258	0	1	1	Downregulated	Genotype_sac3_vs_wt
YDL063C	SYO1	1247.31	-0.365609	0.139166	0	1	1	Downregulated	Genotype_sac3_vs_wt
YDL062W	YDL062W	3.49576	-0.709505	0.953989	-0.219609	0.826176	1	Downregulated	Genotype_sac3_vs_wt
YDL060W	TSR1	1787.34	-0.483586	0.103588	0	1	1	Downregulated	Genotype_sac3_vs_wt
YDL059C	RAD59	174.265	-0.445091	0.176188	0	1	1	Downregulated	Genotype_sac3_vs_wt
YDL058W	USO1	1833.69	-0.337124	0.127437	0	1	1	Downregulated	Genotype_sac3_vs_wt
YDL055C	PSA1	10167.1	-0.534158	0.163676	-0.208696	0.834686	1	Downregulated	Genotype_sac3_vs_wt
YDL052C	SLC1	993.881	-0.160842	0.0807142	0	1	1	Downregulated	Genotype_sac3_vs_wt
YDL051W	LHP1	2114.05	-0.581083	0.132882	-0.610185	0.541739	1	Downregulated	Genotype_sac3_vs_wt
YDL047W	SIT4	1000.15	-0.140033	0.0790802	0	1	1	Downregulated	Genotype_sac3_vs_wt
YDL043C	PRP11	281.317	-0.354588	0.118992	0	1	1	Downregulated	Genotype_sac3_vs_wt
YDL042C	SIR2	406.235	-0.572291	0.112001	-0.645452	0.518635	1	Downregulated	Genotype_sac3_vs_wt
YDL040C	NAT1	2102.84	-0.411594	0.0835682	0	1	1	Downregulated	Genotype_sac3_vs_wt
YDL039C	PRM7	986.946	-0.683269	0.36951	-0.495977	0.619911	1	Downregulated	Genotype_sac3_vs_wt
YDL037C	BSC1	358.498	-0.936935	0.384201	-1.13726	0.255431	1	Downregulated	Genotype_sac3_vs_wt
YDL036C	PUS9	412.489	-0.545164	0.106246	-0.425093	0.670769	1	Downregulated	Genotype_sac3_vs_wt
YDL033C	SLM3	204.538	-0.125267	0.104631	0	1	1	Downregulated	Genotype_sac3_vs_wt
YDL030W	PRP9	297.401	-0.19107	0.0882247	0	1	1	Downregulated	Genotype_sac3_vs_wt
YDL026W	YDL026W	3.54429	-0.524915	0.796997	-0.0312607	0.975062	1	Downregulated	Genotype_sac3_vs_wt
YDL018C	ERP3	334.093	-0.299382	0.141145	0	1	1	Downregulated	Genotype_sac3_vs_wt
YDL016C	YDL016C	319.979	-0.0745978	0.134198	0	1	1	Downregulated	Genotype_sac3_vs_wt
YDL015C	TSC13	2182.11	-0.178689	0.0917718	0	1	1	Downregulated	Genotype_sac3_vs_wt
YDL014W	NOP1	5852.5	-0.62131	0.135534	-0.895055	0.370758	1	Downregulated	Genotype_sac3_vs_wt
YDL013W	SLX5	488.13	-0.121768	0.0941046	0	1	1	Downregulated	Genotype_sac3_vs_wt
YDL012C	YDL012C	420.815	-0.0937539	0.132628	0	1	1	Downregulated	Genotype_sac3_vs_wt
YDL008W	APC11	208.919	-0.645549	0.169943	-0.856457	0.391745	1	Downregulated	Genotype_sac3_vs_wt
YDL006W	PTC1	425.343	-0.0589186	0.114644	0	1	1	Downregulated	Genotype_sac3_vs_wt
YDL002C	NHP10	341.648	-0.267576	0.135938	0	1	1	Downregulated	Genotype_sac3_vs_wt
YDR004W	RAD57	323.5	-0.0523384	0.105647	0	1	1	Downregulated	Genotype_sac3_vs_wt
YDR009W	GAL3	78.9362	-0.741128	0.247311	-0.974997	0.329562	1	Downregulated	Genotype_sac3_vs_wt
YDR011W	SNQ2	2862.85	-0.193887	0.131467	0	1	1	Downregulated	Genotype_sac3_vs_wt
YDR017C	KCS1	1028.29	-0.064743	0.0661332	0	1	1	Downregulated	Genotype_sac3_vs_wt
YDR020C	DAS2	223.954	-0.425887	0.156291	0	1	1	Downregulated	Genotype_sac3_vs_wt
YDR021W	FAL1	405.032	-0.226993	0.165581	0	1	1	Downregulated	Genotype_sac3_vs_wt
YDR024W	FYV1	101.689	-0.519479	0.203817	-0.0955713	0.923861	1	Downregulated	Genotype_sac3_vs_wt
YDR026C	NSI1	652.551	-0.128772	0.0793968	0	1	1	Downregulated	Genotype_sac3_vs_wt
YDR028C	REG1	2141.52	-0.224707	0.0830596	0	1	1	Downregulated	Genotype_sac3_vs_wt
YDR031W	MIX14	139.625	-0.0946577	0.237325	0	1	1	Downregulated	Genotype_sac3_vs_wt
YDR034C	LYS14	725.953	-0.0105549	0.0742677	0	1	1	Downregulated	Genotype_sac3_vs_wt
YDR035W	ARO3	2296.38	-0.580089	0.121787	-0.657617	0.510784	1	Downregulated	Genotype_sac3_vs_wt
YDR036C	EHD3	607.492	-0.0030087	0.145567	0	1	1	Downregulated	Genotype_sac3_vs_wt
YDR038C	ENA5	1347.7	-0.205739	0.0941498	0	1	1	Downregulated	Genotype_sac3_vs_wt
YDR039C	ENA2	1477.85	-0.169523	0.0851553	0	1	1	Downregulated	Genotype_sac3_vs_wt
YDR040C	ENA1	1477.07	-0.127618	0.0987851	0	1	1	Downregulated	Genotype_sac3_vs_wt
YDR045C	RPC11	369.985	-0.612413	0.177531	-0.633201	0.526603	1	Downregulated	Genotype_sac3_vs_wt
YDR051C	DET1	578.798	-0.160231	0.111035	0	1	1	Downregulated	Genotype_sac3_vs_wt
YDR056C	EMC10	878.701	-0.412109	0.10886	0	1	1	Downregulated	Genotype_sac3_vs_wt
YDR060W	MAK21	3358.36	-0.620658	0.101482	-1.18896	0.234456	1	Downregulated	Genotype_sac3_vs_wt
YDR062W	LCB2	2760	-0.273306	0.0719196	0	1	1	Downregulated	Genotype_sac3_vs_wt
YDR063W	AIM7	482.343	-0.209768	0.130818	0	1	1	Downregulated	Genotype_sac3_vs_wt
YDR066C	RTR2	61.659	-0.698126	0.179768	-1.10212	0.270408	1	Downregulated	Genotype_sac3_vs_wt
YDR068W	DOS2	768.092	-0.595487	0.171398	-0.55711	0.577453	1	Downregulated	Genotype_sac3_vs_wt
YDR071C	PAA1	1283.51	-0.211452	0.115376	0	1	1	Downregulated	Genotype_sac3_vs_wt
YDR072C	IPT1	1020.11	-0.00166751	0.143023	0	1	1	Downregulated	Genotype_sac3_vs_wt
YDR073W	SNF11	218.809	-0.0614324	0.11969	0	1	1	Downregulated	Genotype_sac3_vs_wt
YDR079C-A	TFB5	80.6765	-0.589926	0.257903	-0.34868	0.72733	1	Downregulated	Genotype_sac3_vs_wt
YDR083W	RRP8	1433.41	-0.482725	0.154323	0	1	1	Downregulated	Genotype_sac3_vs_wt
YDR084C	TVP23	408.625	-0.0532471	0.106056	0	1	1	Downregulated	Genotype_sac3_vs_wt
YDR086C	SSS1	1759.89	-0.507231	0.160182	-0.0451404	0.963995	1	Downregulated	Genotype_sac3_vs_wt
YDR087C	RRP1	935.337	-0.439824	0.118864	0	1	1	Downregulated	Genotype_sac3_vs_wt
YDR090C	YDR090C	338.869	-0.0900204	0.106418	0	1	1	Downregulated	Genotype_sac3_vs_wt
YDR091C	RLI1	2094.71	-0.260417	0.107751	0	1	1	Downregulated	Genotype_sac3_vs_wt
YDR093W	DNF2	1630.86	-0.605847	0.113423	-0.933205	0.350714	1	Downregulated	Genotype_sac3_vs_wt
YDR094W	YDR094W	209.57	-0.443084	0.15123	0	1	1	Downregulated	Genotype_sac3_vs_wt
YDR098C	GRX3	1032.2	-0.325581	0.080075	0	1	1	Downregulated	Genotype_sac3_vs_wt
YDR101C	ARX1	2039.31	-0.288564	0.131144	0	1	1	Downregulated	Genotype_sac3_vs_wt
YDR106W	ARP10	21.7018	-0.596138	0.277775	-0.346102	0.729266	1	Downregulated	Genotype_sac3_vs_wt
YDR107C	TMN2	346.221	-0.395581	0.118181	0	1	1	Downregulated	Genotype_sac3_vs_wt
YDR110W	FOB1	539.094	-0.0132424	0.0963108	0	1	1	Downregulated	Genotype_sac3_vs_wt
YDR111C	ALT2	410.335	-0.0420388	0.185112	0	1	1	Downregulated	Genotype_sac3_vs_wt
YDR114C	YDR114C	1.35879	-0.74649	1.1187	-0.220336	0.82561	1	Downregulated	Genotype_sac3_vs_wt
YDR117C	TMA64	641.688	-0.180756	0.0688909	0	1	1	Downregulated	Genotype_sac3_vs_wt
YDR118W-A	YDR118W-A	31.2066	-0.228297	0.220884	0	1	1	Downregulated	Genotype_sac3_vs_wt
YDR119W	VBA4	1498.01	-0.613217	0.117973	-0.959689	0.337212	1	Downregulated	Genotype_sac3_vs_wt
YDR120C	TRM1	1519.72	-0.558222	0.113638	-0.512343	0.608411	1	Downregulated	Genotype_sac3_vs_wt
YDR121W	DPB4	445.669	-0.395286	0.107545	0	1	1	Downregulated	Genotype_sac3_vs_wt
YDR128W	MTC5	1029.16	-0.291858	0.0840275	0	1	1	Downregulated	Genotype_sac3_vs_wt
YDR129C	SAC6	2117.05	-0.192036	0.13939	0	1	1	Downregulated	Genotype_sac3_vs_wt
YDR135C	YCF1	2805.49	-0.556442	0.121202	-0.465685	0.641441	1	Downregulated	Genotype_sac3_vs_wt
YDR136C	VPS61	2.53659	-0.317329	0.931764	0	1	1	Downregulated	Genotype_sac3_vs_wt
YDR139C	RUB1	359.843	-0.505704	0.174018	-0.032779	0.973851	1	Downregulated	Genotype_sac3_vs_wt
YDR141C	DOP1	1180.03	-0.0759499	0.093004	0	1	1	Downregulated	Genotype_sac3_vs_wt
YDR144C	MKC7	1361.59	-0.305808	0.115337	0	1	1	Downregulated	Genotype_sac3_vs_wt
YDR150W	NUM1	2112.75	-0.3916	0.101589	0	1	1	Downregulated	Genotype_sac3_vs_wt
YDR152W	GIR2	1172.77	-0.256926	0.116302	0	1	1	Downregulated	Genotype_sac3_vs_wt
YDR156W	RPA14	516.568	-0.0894728	0.12411	0	1	1	Downregulated	Genotype_sac3_vs_wt
YDR157W	YDR157W	141.89	-0.0750505	0.159706	0	1	1	Downregulated	Genotype_sac3_vs_wt
YDR161W	ACL4	1138.95	-0.424482	0.0924784	0	1	1	Downregulated	Genotype_sac3_vs_wt
YDR164C	SEC1	639.007	-0.193405	0.0820298	0	1	1	Downregulated	Genotype_sac3_vs_wt
YDR165W	TRM82	1211.68	-0.423707	0.0867429	0	1	1	Downregulated	Genotype_sac3_vs_wt
YDR167W	TAF10	657.171	-0.286817	0.140906	0	1	1	Downregulated	Genotype_sac3_vs_wt
YDR168W	CDC37	1562.86	-0.431432	0.144219	0	1	1	Downregulated	Genotype_sac3_vs_wt
YDR170C	SEC7	2801.98	-0.635393	0.106144	-1.27555	0.202113	1	Downregulated	Genotype_sac3_vs_wt
YDR170W-A	YDR170W-A	125.878	-0.511012	0.18972	-0.058045	0.953713	1	Downregulated	Genotype_sac3_vs_wt
YDR172W	SUP35	3871.26	-0.519047	0.0795251	-0.239508	0.810711	1	Downregulated	Genotype_sac3_vs_wt
YDR174W	HMO1	1405.13	-0.384649	0.167929	0	1	1	Downregulated	Genotype_sac3_vs_wt
YDR179C	CSN9	176.111	-0.400703	0.218347	0	1	1	Downregulated	Genotype_sac3_vs_wt
YDR182W	CDC1	944.358	-0.0236442	0.0678802	0	1	1	Downregulated	Genotype_sac3_vs_wt
YDR183W	PLP1	219.092	-0.105954	0.15286	0	1	1	Downregulated	Genotype_sac3_vs_wt
YDR184C	ATC1	563.345	-0.0856228	0.114163	0	1	1	Downregulated	Genotype_sac3_vs_wt
YDR188W	CCT6	3269.03	-0.273743	0.0777707	0	1	1	Downregulated	Genotype_sac3_vs_wt
YDR189W	SLY1	1088.34	-0.152875	0.0873944	0	1	1	Downregulated	Genotype_sac3_vs_wt
YDR190C	RVB1	2084.68	-0.12069	0.0843702	0	1	1	Downregulated	Genotype_sac3_vs_wt
YDR196C	CAB5	519.873	-0.196763	0.120627	0	1	1	Downregulated	Genotype_sac3_vs_wt
YDR201W	SPC19	150.293	-0.390905	0.156311	0	1	1	Downregulated	Genotype_sac3_vs_wt
YDR206W	EBS1	1232.36	-0.0318419	0.0590983	0	1	1	Downregulated	Genotype_sac3_vs_wt
YDR210W	YDR210W	372.325	-0.360712	0.161612	0	1	1	Downregulated	Genotype_sac3_vs_wt
YDR210W-A	YDR210W-A	60.5126	-0.218363	0.231955	0	1	1	Downregulated	Genotype_sac3_vs_wt
YDR211W	GCD6	2566.44	-0.0501217	0.135846	0	1	1	Downregulated	Genotype_sac3_vs_wt
YDR212W	TCP1	2533.52	-0.331879	0.147362	0	1	1	Downregulated	Genotype_sac3_vs_wt
YDR213W	UPC2	393.934	-0.190092	0.222557	0	1	1	Downregulated	Genotype_sac3_vs_wt
YDR214W	AHA1	1752.88	-0.0149146	0.260084	0	1	1	Downregulated	Genotype_sac3_vs_wt
YDR215C	YDR215C	2.70781	-0.58101	1.26929	-0.063823	0.949111	1	Downregulated	Genotype_sac3_vs_wt
YDR217C	RAD9	713.249	-0.331628	0.146908	0	1	1	Downregulated	Genotype_sac3_vs_wt
YDR221W	GTB1	637.933	-0.638816	0.167118	-0.83065	0.406171	1	Downregulated	Genotype_sac3_vs_wt
YDR224C	HTB1	4196.12	-0.531797	0.151905	-0.209321	0.834198	1	Downregulated	Genotype_sac3_vs_wt
YDR226W	ADK1	3744.25	-0.723076	0.165807	-1.3454	0.178496	1	Downregulated	Genotype_sac3_vs_wt
YDR227W	SIR4	873.869	-0.0370563	0.153761	0	1	1	Downregulated	Genotype_sac3_vs_wt
YDR232W	HEM1	1524.54	-0.209382	0.197174	0	1	1	Downregulated	Genotype_sac3_vs_wt
YDR233C	RTN1	4160.98	-0.0812113	0.182238	0	1	1	Downregulated	Genotype_sac3_vs_wt
YDR234W	LYS4	1541.3	-0.599296	0.165946	-0.598364	0.549597	1	Downregulated	Genotype_sac3_vs_wt
YDR235W	PRP42	328.893	-0.0356434	0.157017	0	1	1	Downregulated	Genotype_sac3_vs_wt
YDR236C	FMN1	299.677	-0.339471	0.189863	0	1	1	Downregulated	Genotype_sac3_vs_wt
YDR238C	SEC26	3289.87	-0.33741	0.169515	0	1	1	Downregulated	Genotype_sac3_vs_wt
YDR239C	YDR239C	429.701	-0.138181	0.1495	0	1	1	Downregulated	Genotype_sac3_vs_wt
YDR240C	SNU56	244.267	-0.0598803	0.187143	0	1	1	Downregulated	Genotype_sac3_vs_wt
YDR241W	BUD26	14.012	-0.768786	0.397642	-0.67595	0.499072	1	Downregulated	Genotype_sac3_vs_wt
YDR243C	PRP28	291.476	-0.341085	0.150315	0	1	1	Downregulated	Genotype_sac3_vs_wt
YDR245W	MNN10	1305.29	-0.238884	0.15876	0	1	1	Downregulated	Genotype_sac3_vs_wt
YDR248C	YDR248C	279.022	-0.69517	0.221832	-0.879809	0.378963	1	Downregulated	Genotype_sac3_vs_wt
YDR250C	YDR250C	2.21289	-1.43434	1.19268	-0.783396	0.433395	1	Downregulated	Genotype_sac3_vs_wt
YDR252W	BTT1	42.2451	-0.17342	0.271925	0	1	1	Downregulated	Genotype_sac3_vs_wt
YDR264C	AKR1	1945.7	-0.176123	0.114107	0	1	1	Downregulated	Genotype_sac3_vs_wt
YDR266C	HEL2	906.214	-0.250835	0.0801233	0	1	1	Downregulated	Genotype_sac3_vs_wt
YDR267C	CIA1	437.965	-0.390476	0.0918204	0	1	1	Downregulated	Genotype_sac3_vs_wt
YDR272W	GLO2	1020.37	-0.00947834	0.121061	0	1	1	Downregulated	Genotype_sac3_vs_wt
YDR274C	YDR274C	3.21187	-0.727381	1.21673	-0.186879	0.851756	1	Downregulated	Genotype_sac3_vs_wt
YDR275W	BSC2	369.916	-0.141028	0.189335	0	1	1	Downregulated	Genotype_sac3_vs_wt
YDR276C	PMP3	980.598	-0.0291222	0.1591	0	1	1	Downregulated	Genotype_sac3_vs_wt
YDR279W	RNH202	355.023	-0.139663	0.0751827	0	1	1	Downregulated	Genotype_sac3_vs_wt
YDR280W	RRP45	657.687	-0.433073	0.112771	0	1	1	Downregulated	Genotype_sac3_vs_wt
YDR282C	MRX10	158.351	-0.151611	0.122456	0	1	1	Downregulated	Genotype_sac3_vs_wt
YDR283C	GCN2	1193.2	-0.200596	0.0749659	0	1	1	Downregulated	Genotype_sac3_vs_wt
YDR284C	DPP1	796.418	-0.101791	0.0854384	0	1	1	Downregulated	Genotype_sac3_vs_wt
YDR286C	YDR286C	94.5721	-0.367459	0.175865	0	1	1	Downregulated	Genotype_sac3_vs_wt
YDR287W	INM2	339.763	-0.0304829	0.099357	0	1	1	Downregulated	Genotype_sac3_vs_wt
YDR288W	NSE3	290.841	-0.013794	0.11854	0	1	1	Downregulated	Genotype_sac3_vs_wt
YDR291W	HRQ1	568.097	-0.0298094	0.0836936	0	1	1	Downregulated	Genotype_sac3_vs_wt
YDR292C	SRP101	1187.28	-0.456168	0.0942074	0	1	1	Downregulated	Genotype_sac3_vs_wt
YDR294C	DPL1	1620.6	-0.0381906	0.0621385	0	1	1	Downregulated	Genotype_sac3_vs_wt
YDR299W	BFR2	1740.32	-0.182621	0.139009	0	1	1	Downregulated	Genotype_sac3_vs_wt
YDR300C	PRO1	983.572	-0.435628	0.0930647	0	1	1	Downregulated	Genotype_sac3_vs_wt
YDR302W	GPI11	394.197	-0.159178	0.132324	0	1	1	Downregulated	Genotype_sac3_vs_wt
YDR303C	RSC3	658.461	-0.179291	0.114995	0	1	1	Downregulated	Genotype_sac3_vs_wt
YDR305C	HNT2	269.009	-0.275897	0.122745	0	1	1	Downregulated	Genotype_sac3_vs_wt
YDR308C	SRB7	259.853	-0.437385	0.16606	0	1	1	Downregulated	Genotype_sac3_vs_wt
YDR312W	SSF2	651.878	-0.261476	0.124449	0	1	1	Downregulated	Genotype_sac3_vs_wt
YDR320C	SWA2	493.419	-0.0338077	0.0819535	0	1	1	Downregulated	Genotype_sac3_vs_wt
YDR320C-A	DAD4	221.069	-0.209095	0.200871	0	1	1	Downregulated	Genotype_sac3_vs_wt
YDR320W-B	YDR320W-B	11.1443	-0.518846	0.429535	-0.0438759	0.965003	1	Downregulated	Genotype_sac3_vs_wt
YDR321W	ASP1	1417.7	-0.527348	0.114435	-0.238987	0.811116	1	Downregulated	Genotype_sac3_vs_wt
YDR322C-A	TIM11	869.759	-0.107582	0.217868	0	1	1	Downregulated	Genotype_sac3_vs_wt
YDR324C	UTP4	1671.28	-0.154922	0.109942	0	1	1	Downregulated	Genotype_sac3_vs_wt
YDR325W	YCG1	541.557	-0.0362239	0.08519	0	1	1	Downregulated	Genotype_sac3_vs_wt
YDR326C	YSP2	1549.48	-0.204761	0.0940541	0	1	1	Downregulated	Genotype_sac3_vs_wt
YDR328C	SKP1	1307.03	-0.596223	0.16088	-0.598106	0.549769	1	Downregulated	Genotype_sac3_vs_wt
YDR331W	GPI8	577.038	-0.0768483	0.105467	0	1	1	Downregulated	Genotype_sac3_vs_wt
YDR332W	IRC3	304.134	-0.0187511	0.0991765	0	1	1	Downregulated	Genotype_sac3_vs_wt
YDR336W	MRX8	171.711	-0.302321	0.130735	0	1	1	Downregulated	Genotype_sac3_vs_wt
YDR339C	FCF1	609.487	-0.274596	0.109329	0	1	1	Downregulated	Genotype_sac3_vs_wt
YDR340W	YDR340W	3.78502	-0.963524	0.877952	-0.527961	0.597526	1	Downregulated	Genotype_sac3_vs_wt
YDR346C	SVF1	2486.89	-0.485537	0.120093	0	1	1	Downregulated	Genotype_sac3_vs_wt
YDR352W	YPQ2	414.067	-0.559729	0.104641	-0.570794	0.568139	1	Downregulated	Genotype_sac3_vs_wt
YDR353W	TRR1	3852.5	-0.431793	0.0965738	0	1	1	Downregulated	Genotype_sac3_vs_wt
YDR354W	TRP4	656.445	-0.312948	0.0816193	0	1	1	Downregulated	Genotype_sac3_vs_wt
YDR360W	OPI7	2.92107	-1.40142	1.15894	-0.777798	0.436688	1	Downregulated	Genotype_sac3_vs_wt
YDR363W	ESC2	347.909	-0.261995	0.11822	0	1	1	Downregulated	Genotype_sac3_vs_wt
YDR363W-A	SEM1	1025.16	-0.340604	0.169822	0	1	1	Downregulated	Genotype_sac3_vs_wt
YDR364C	CDC40	377.835	-0.389161	0.0861059	0	1	1	Downregulated	Genotype_sac3_vs_wt
YDR365C	ESF1	4065.17	-0.336084	0.114632	0	1	1	Downregulated	Genotype_sac3_vs_wt
YDR366C	YDR366C	29.4043	-0.768923	0.257951	-1.04254	0.297163	1	Downregulated	Genotype_sac3_vs_wt
YDR367W	KEI1	491.98	-0.333417	0.11193	0	1	1	Downregulated	Genotype_sac3_vs_wt
YDR368W	YPR1	779.165	-0.225143	0.11379	0	1	1	Downregulated	Genotype_sac3_vs_wt
YDR370C	DXO1	368.363	-0.00908712	0.112477	0	1	1	Downregulated	Genotype_sac3_vs_wt
YDR372C	VPS74	1673.38	-0.364214	0.0943024	0	1	1	Downregulated	Genotype_sac3_vs_wt
YDR373W	FRQ1	674.579	-0.308786	0.142111	0	1	1	Downregulated	Genotype_sac3_vs_wt
YDR381C-A	YDR381C-A	260.073	-0.046621	0.140512	0	1	1	Downregulated	Genotype_sac3_vs_wt
YDR384C	ATO3	648.023	-0.562318	0.220965	-0.282026	0.777924	1	Downregulated	Genotype_sac3_vs_wt
YDR385W	EFT2	20456.9	-0.658668	0.126313	-1.25615	0.209063	1	Downregulated	Genotype_sac3_vs_wt
YDR388W	RVS167	2063.13	-0.0593145	0.101601	0	1	1	Downregulated	Genotype_sac3_vs_wt
YDR392W	SPT3	318.037	-0.0706146	0.110591	0	1	1	Downregulated	Genotype_sac3_vs_wt
YDR395W	SXM1	2269.86	-0.29148	0.0824077	0	1	1	Downregulated	Genotype_sac3_vs_wt
YDR396W	YDR396W	11.4724	-0.55928	0.410154	-0.144531	0.885081	1	Downregulated	Genotype_sac3_vs_wt
YDR397C	NCB2	453.847	-0.552417	0.142988	-0.366584	0.713929	1	Downregulated	Genotype_sac3_vs_wt
YDR398W	UTP5	1724.88	-0.305811	0.118021	0	1	1	Downregulated	Genotype_sac3_vs_wt
YDR399W	HPT1	2734.02	-0.75958	0.192201	-1.35057	0.176833	1	Downregulated	Genotype_sac3_vs_wt
YDR400W	URH1	444.498	-0.121255	0.091425	0	1	1	Downregulated	Genotype_sac3_vs_wt
YDR401W	YDR401W	25.8769	-0.299818	0.279615	0	1	1	Downregulated	Genotype_sac3_vs_wt
YDR404C	RPB7	657.536	-0.258244	0.079248	0	1	1	Downregulated	Genotype_sac3_vs_wt
YDR411C	DFM1	507.742	-0.00570445	0.0972092	0	1	1	Downregulated	Genotype_sac3_vs_wt
YDR412W	RRP17	836.957	-0.440112	0.126261	0	1	1	Downregulated	Genotype_sac3_vs_wt
YDR413C	YDR413C	4.57864	-0.175434	0.560876	0	1	1	Downregulated	Genotype_sac3_vs_wt
YDR414C	ERD1	305.45	-0.496868	0.11034	0	1	1	Downregulated	Genotype_sac3_vs_wt
YDR415C	YDR415C	328.324	-0.155781	0.0991786	0	1	1	Downregulated	Genotype_sac3_vs_wt
YDR416W	SYF1	436.585	-0.0879014	0.0881765	0	1	1	Downregulated	Genotype_sac3_vs_wt
YDR417C	YDR417C	9.56285	-1.04729	0.80518	-0.679705	0.496691	1	Downregulated	Genotype_sac3_vs_wt
YDR419W	RAD30	331.275	-0.198538	0.0874395	0	1	1	Downregulated	Genotype_sac3_vs_wt
YDR422C	SIP1	623.244	-0.0877804	0.0765938	0	1	1	Downregulated	Genotype_sac3_vs_wt
YDR424C	DYN2	355.773	-0.53482	0.209559	-0.166158	0.868033	1	Downregulated	Genotype_sac3_vs_wt
YDR432W	NPL3	2487.32	-0.184966	0.140464	0	1	1	Downregulated	Genotype_sac3_vs_wt
YDR433W	YDR433W	1149.84	-0.117669	0.134186	0	1	1	Downregulated	Genotype_sac3_vs_wt
YDR434W	GPI17	1265.79	-0.204009	0.0952787	0	1	1	Downregulated	Genotype_sac3_vs_wt
YDR439W	LRS4	222.111	-0.118333	0.0882646	0	1	1	Downregulated	Genotype_sac3_vs_wt
YDR440W	DOT1	354.868	-0.580507	0.0935175	-0.860879	0.389305	1	Downregulated	Genotype_sac3_vs_wt
YDR441C	APT2	385.938	-0.162581	0.125331	0	1	1	Downregulated	Genotype_sac3_vs_wt
YDR444W	YDR444W	465.222	-0.152982	0.071746	0	1	1	Downregulated	Genotype_sac3_vs_wt
YDR448W	ADA2	272.055	-0.355555	0.117246	0	1	1	Downregulated	Genotype_sac3_vs_wt
YDR452W	PPN1	3410.11	-0.0130342	0.0635157	0	1	1	Downregulated	Genotype_sac3_vs_wt
YDR453C	TSA2	136.604	-0.398591	0.228356	0	1	1	Downregulated	Genotype_sac3_vs_wt
YDR454C	GUK1	2105.12	-0.59399	0.11762	-0.799096	0.424235	1	Downregulated	Genotype_sac3_vs_wt
YDR456W	NHX1	1124.51	-0.240108	0.076586	0	1	1	Downregulated	Genotype_sac3_vs_wt
YDR457W	TOM1	2655.61	-0.552908	0.125992	-0.419928	0.674538	1	Downregulated	Genotype_sac3_vs_wt
YDR465C	RMT2	1255.68	-0.476194	0.111646	0	1	1	Downregulated	Genotype_sac3_vs_wt
YDR467C	YDR467C	20.7265	-0.754982	0.313553	-0.813201	0.416103	1	Downregulated	Genotype_sac3_vs_wt
YDR468C	TLG1	567.246	-0.467052	0.135375	0	1	1	Downregulated	Genotype_sac3_vs_wt
YDR469W	SDC1	341.292	-0.388708	0.125753	0	1	1	Downregulated	Genotype_sac3_vs_wt
YDR472W	TRS31	412.178	-0.154693	0.090271	0	1	1	Downregulated	Genotype_sac3_vs_wt
YDR476C	YDR476C	365.491	-0.453248	0.125884	0	1	1	Downregulated	Genotype_sac3_vs_wt
YDR477W	SNF1	791.868	-0.116083	0.0909579	0	1	1	Downregulated	Genotype_sac3_vs_wt
YDR478W	SNM1	142.9	-0.117224	0.137698	0	1	1	Downregulated	Genotype_sac3_vs_wt
YDR481C	PHO8	2304.23	-0.592252	0.116637	-0.790938	0.42898	1	Downregulated	Genotype_sac3_vs_wt
YDR482C	CWC21	250.127	-0.0975114	0.134699	0	1	1	Downregulated	Genotype_sac3_vs_wt
YDR487C	RIB3	1532.95	-0.147326	0.094258	0	1	1	Downregulated	Genotype_sac3_vs_wt
YDR488C	PAC11	376.122	-0.0540831	0.11631	0	1	1	Downregulated	Genotype_sac3_vs_wt
YDR491C	YDR491C	1.63824	-0.400043	1.09626	0	1	1	Downregulated	Genotype_sac3_vs_wt
YDR492W	IZH1	952.73	-0.581627	0.183741	-0.444249	0.656863	1	Downregulated	Genotype_sac3_vs_wt
YDR496C	PUF6	2356	-0.472958	0.117066	0	1	1	Downregulated	Genotype_sac3_vs_wt
YDR497C	ITR1	3762.32	-0.10018	0.08966	0	1	1	Downregulated	Genotype_sac3_vs_wt
YDR498C	SEC20	343.996	-0.167543	0.103931	0	1	1	Downregulated	Genotype_sac3_vs_wt
YDR502C	SAM2	1287.86	-0.63064	0.162784	-0.802537	0.422242	1	Downregulated	Genotype_sac3_vs_wt
YDR510W	SMT3	1413.17	-0.199041	0.0900545	0	1	1	Downregulated	Genotype_sac3_vs_wt
YDR511W	SDH7	172.316	-0.110786	0.156893	0	1	1	Downregulated	Genotype_sac3_vs_wt
YDR517W	GRH1	832.23	-0.312353	0.11143	0	1	1	Downregulated	Genotype_sac3_vs_wt
YDR518W	EUG1	733.141	-0.190797	0.118739	0	1	1	Downregulated	Genotype_sac3_vs_wt
YDR519W	FPR2	534.447	-0.289773	0.106458	0	1	1	Downregulated	Genotype_sac3_vs_wt
YDR523C	SPS1	72.1152	-0.0706292	0.229282	0	1	1	Downregulated	Genotype_sac3_vs_wt
YDR524W-C	YDR524W-C	8.309	-0.0417904	0.572061	0	1	1	Downregulated	Genotype_sac3_vs_wt
YDR526C	YDR526C	4.23369	-0.550355	0.6104	-0.0824958	0.934252	1	Downregulated	Genotype_sac3_vs_wt
YDR527W	RBA50	1056.34	-0.0677966	0.0684738	0	1	1	Downregulated	Genotype_sac3_vs_wt
YDR531W	CAB1	701.681	-0.174143	0.0956836	0	1	1	Downregulated	Genotype_sac3_vs_wt
YDR534C	FIT1	183.41	-0.436498	0.50903	0	1	1	Downregulated	Genotype_sac3_vs_wt
YDR536W	STL1	21.5187	-0.465302	0.716997	0	1	1	Downregulated	Genotype_sac3_vs_wt
YDR538W	PAD1	202.354	-0.00338235	0.115574	0	1	1	Downregulated	Genotype_sac3_vs_wt
YDR539W	FDC1	502.999	-0.259242	0.128197	0	1	1	Downregulated	Genotype_sac3_vs_wt
YDR540C	IRC4	97.8558	-0.225519	0.207959	0	1	1	Downregulated	Genotype_sac3_vs_wt
YDR545W	YRF1-1	1275.02	-0.0969834	0.137867	0	1	1	Downregulated	Genotype_sac3_vs_wt
YOL166C	YOL166C	1.42157	-1.11351	1.36218	-0.450387	0.652431	1	Downregulated	Genotype_sac3_vs_wt
YOL165C	AAD15	40.1674	-0.380097	0.280709	0	1	1	Downregulated	Genotype_sac3_vs_wt
YOL164W-A	YOL164W-A	1.88505	-1.35691	1.38994	-0.616511	0.537557	1	Downregulated	Genotype_sac3_vs_wt
YOL164W	BDS1	248.446	-0.0479576	0.159132	0	1	1	Downregulated	Genotype_sac3_vs_wt
YOL159C-A	YOL159C-A	46.3749	-0.186173	0.203294	0	1	1	Downregulated	Genotype_sac3_vs_wt
YOL158C	ENB1	998.942	-0.354081	0.222748	0	1	1	Downregulated	Genotype_sac3_vs_wt
YOL155W-A	YOL155W-A	2.80654	-0.808837	0.859303	-0.359404	0.719293	1	Downregulated	Genotype_sac3_vs_wt
YOL151W	GRE2	323.016	-0.414688	0.177155	0	1	1	Downregulated	Genotype_sac3_vs_wt
YOL150C	YOL150C	6.78952	-0.67082	0.48529	-0.351995	0.724842	1	Downregulated	Genotype_sac3_vs_wt
YOL149W	DCP1	481.677	-0.284685	0.125344	0	1	1	Downregulated	Genotype_sac3_vs_wt
YOL147C	PEX11	223.767	-0.0950144	0.104597	0	1	1	Downregulated	Genotype_sac3_vs_wt
YOL146W	PSF3	191.049	-0.132991	0.140028	0	1	1	Downregulated	Genotype_sac3_vs_wt
YOL145C	CTR9	1811.69	-0.0961085	0.0903685	0	1	1	Downregulated	Genotype_sac3_vs_wt
YOL144W	NOP8	901.102	-0.134067	0.144243	0	1	1	Downregulated	Genotype_sac3_vs_wt
YOL142W	RRP40	630.965	-0.315003	0.106038	0	1	1	Downregulated	Genotype_sac3_vs_wt
YOL141W	PPM2	158.578	-0.648205	0.177953	-0.832833	0.404939	1	Downregulated	Genotype_sac3_vs_wt
YOL140W	ARG8	341.581	-0.309544	0.0982237	0	1	1	Downregulated	Genotype_sac3_vs_wt
YOL139C	CDC33	3895.15	-0.410969	0.119323	0	1	1	Downregulated	Genotype_sac3_vs_wt
YOL134C	YOL134C	1.45887	-0.3223	1.0755	0	1	1	Downregulated	Genotype_sac3_vs_wt
YOL133W	HRT1	315.938	-0.0833171	0.122447	0	1	1	Downregulated	Genotype_sac3_vs_wt
YOL130W	ALR1	1222.9	-0.208725	0.0798887	0	1	1	Downregulated	Genotype_sac3_vs_wt
YOL128C	YGK3	176.331	-0.650905	0.143375	-1.05252	0.292563	1	Downregulated	Genotype_sac3_vs_wt
YOL125W	TRM13	703.568	-0.24631	0.102194	0	1	1	Downregulated	Genotype_sac3_vs_wt
YOL124C	TRM11	1241.22	-0.277274	0.141439	0	1	1	Downregulated	Genotype_sac3_vs_wt
YOL122C	SMF1	1047.74	-0.411363	0.120323	0	1	1	Downregulated	Genotype_sac3_vs_wt
YOL111C	MDY2	611.327	-0.071326	0.10914	0	1	1	Downregulated	Genotype_sac3_vs_wt
YOL110W	SHR5	156.718	-0.426057	0.16864	0	1	1	Downregulated	Genotype_sac3_vs_wt
YOL109W	ZEO1	5075.68	-0.191938	0.228762	0	1	1	Downregulated	Genotype_sac3_vs_wt
YOL106W	YOL106W	21.5273	-0.00915283	0.310789	0	1	1	Downregulated	Genotype_sac3_vs_wt
YOL103W	ITR2	1735.34	-0.271946	0.0853742	0	1	1	Downregulated	Genotype_sac3_vs_wt
YOL102C	TPT1	326.487	-0.312916	0.113813	0	1	1	Downregulated	Genotype_sac3_vs_wt
YOL098C	SDD3	1679.28	-0.242751	0.0815465	0	1	1	Downregulated	Genotype_sac3_vs_wt
YOL097W-A	YOL097W-A	19.2997	-0.454521	0.292219	0	1	1	Downregulated	Genotype_sac3_vs_wt
YOL097C	WRS1	2375.7	-0.589826	0.115452	-0.77804	0.436545	1	Downregulated	Genotype_sac3_vs_wt
YOL095C	HMI1	185.969	-0.248683	0.120037	0	1	1	Downregulated	Genotype_sac3_vs_wt
YOL093W	TRM10	525.571	-0.247109	0.0886324	0	1	1	Downregulated	Genotype_sac3_vs_wt
YOL092W	YPQ1	1308.43	-0.220371	0.100711	0	1	1	Downregulated	Genotype_sac3_vs_wt
YOL090W	MSH2	1051.09	-0.0262119	0.0928591	0	1	1	Downregulated	Genotype_sac3_vs_wt
YOL086C	ADH1	48364.8	-0.585277	0.218909	-0.389556	0.696865	1	Downregulated	Genotype_sac3_vs_wt
YOL081W	IRA2	1682.37	-0.391534	0.122289	0	1	1	Downregulated	Genotype_sac3_vs_wt
YOL080C	REX4	489.534	-0.489696	0.135285	0	1	1	Downregulated	Genotype_sac3_vs_wt
YOL079W	YOL079W	1.57082	-0.582551	0.988082	-0.0835465	0.933417	1	Downregulated	Genotype_sac3_vs_wt
YOL078W	AVO1	455.597	-0.0453177	0.0952654	0	1	1	Downregulated	Genotype_sac3_vs_wt
YOL077C	BRX1	1773.16	-0.394115	0.125677	0	1	1	Downregulated	Genotype_sac3_vs_wt
YOL076W	MDM20	841.429	-0.326275	0.0958379	0	1	1	Downregulated	Genotype_sac3_vs_wt
YOL075C	YOL075C	454.201	-0.381559	0.116131	0	1	1	Downregulated	Genotype_sac3_vs_wt
YOL069W	NUF2	249.581	-0.139633	0.105723	0	1	1	Downregulated	Genotype_sac3_vs_wt
YOL062C	APM4	784.188	-0.0980986	0.0653729	0	1	1	Downregulated	Genotype_sac3_vs_wt
YOL061W	PRS5	1888.59	-0.184482	0.0644392	0	1	1	Downregulated	Genotype_sac3_vs_wt
YOL059W	GPD2	1544.9	-0.0378133	0.170579	0	1	1	Downregulated	Genotype_sac3_vs_wt
YOL057W	YOL057W	1003.4	-0.165601	0.0952288	0	1	1	Downregulated	Genotype_sac3_vs_wt
YOL056W	GPM3	282.855	-0.444144	0.101849	0	1	1	Downregulated	Genotype_sac3_vs_wt
YOL055C	THI20	325.105	-0.0115435	0.128826	0	1	1	Downregulated	Genotype_sac3_vs_wt
YOL052C	SPE2	546.486	-0.191219	0.0880672	0	1	1	Downregulated	Genotype_sac3_vs_wt
YOL049W	GSH2	1392.22	-0.16432	0.0827908	0	1	1	Downregulated	Genotype_sac3_vs_wt
YOL045W	PSK2	1164.04	-0.0396711	0.0769552	0	1	1	Downregulated	Genotype_sac3_vs_wt
YOL044W	PEX15	158.312	-0.0767618	0.108047	0	1	1	Downregulated	Genotype_sac3_vs_wt
YOL042W	NGL1	273.099	-0.135372	0.0942917	0	1	1	Downregulated	Genotype_sac3_vs_wt
YOL041C	NOP12	1764.15	-0.504338	0.0907855	-0.0477778	0.961893	1	Downregulated	Genotype_sac3_vs_wt
YOL040C	RPS15	12201	-0.706122	0.164351	-1.25416	0.209785	1	Downregulated	Genotype_sac3_vs_wt
YOL038C-A	YOL038C-A	19.1963	-0.119786	0.398247	0	1	1	Downregulated	Genotype_sac3_vs_wt
YOL037C	YOL037C	2.5141	-0.175714	1.28771	0	1	1	Downregulated	Genotype_sac3_vs_wt
YOL033W	MSE1	259.205	-0.0383617	0.0993414	0	1	1	Downregulated	Genotype_sac3_vs_wt
YOL031C	SIL1	519.587	-0.173097	0.0932051	0	1	1	Downregulated	Genotype_sac3_vs_wt
YOL029C	YOL029C	354.334	-0.0306617	0.0985576	0	1	1	Downregulated	Genotype_sac3_vs_wt
YOL028C	YAP7	276.396	-0.122982	0.108126	0	1	1	Downregulated	Genotype_sac3_vs_wt
YOL026C	MIM1	373.259	-0.254614	0.128536	0	1	1	Downregulated	Genotype_sac3_vs_wt
YOL022C	TSR4	859.537	-0.402027	0.0883414	0	1	1	Downregulated	Genotype_sac3_vs_wt
YOL021C	DIS3	1407.18	-0.336109	0.093341	0	1	1	Downregulated	Genotype_sac3_vs_wt
YOL020W	TAT2	1326.8	-0.0825293	0.0900936	0	1	1	Downregulated	Genotype_sac3_vs_wt
YOL012C	HTZ1	538.459	-0.323352	0.122314	0	1	1	Downregulated	Genotype_sac3_vs_wt
YOL008W	COQ10	191.398	-0.00807394	0.11752	0	1	1	Downregulated	Genotype_sac3_vs_wt
YOL005C	RPB11	538.673	-0.0421069	0.143653	0	1	1	Downregulated	Genotype_sac3_vs_wt
YOL004W	SIN3	2030.67	-0.145989	0.085861	0	1	1	Downregulated	Genotype_sac3_vs_wt
YOL003C	PFA4	285.726	-0.132151	0.108198	0	1	1	Downregulated	Genotype_sac3_vs_wt
YOR001W	RRP6	998.95	-0.346382	0.0992177	0	1	1	Downregulated	Genotype_sac3_vs_wt
YOR002W	ALG6	1088.83	-0.0812562	0.100688	0	1	1	Downregulated	Genotype_sac3_vs_wt
YOR004W	UTP23	699.317	-0.452752	0.137755	0	1	1	Downregulated	Genotype_sac3_vs_wt
YOR006C	TSR3	528.682	-0.361706	0.14444	0	1	1	Downregulated	Genotype_sac3_vs_wt
YOR007C	SGT2	5595.48	-0.062228	0.103261	0	1	1	Downregulated	Genotype_sac3_vs_wt
YOR008C	SLG1	977.572	-0.186147	0.0698496	0	1	1	Downregulated	Genotype_sac3_vs_wt
YOR008W-B	YOR008W-B	14.5627	-0.160823	0.301634	0	1	1	Downregulated	Genotype_sac3_vs_wt
YOR009W	TIR4	290.749	-0.438908	0.541832	0	1	1	Downregulated	Genotype_sac3_vs_wt
YOR012W	YOR012W	39.1061	-0.384901	0.264822	0	1	1	Downregulated	Genotype_sac3_vs_wt
YOR013W	IRC11	60.5334	-0.402628	0.191926	0	1	1	Downregulated	Genotype_sac3_vs_wt
YOR014W	RTS1	1546.18	-0.113494	0.0685831	0	1	1	Downregulated	Genotype_sac3_vs_wt
YOR016C	ERP4	618.556	-0.0607926	0.088989	0	1	1	Downregulated	Genotype_sac3_vs_wt
YOR020C	HSP10	2500.47	-0.159456	0.182081	0	1	1	Downregulated	Genotype_sac3_vs_wt
YOR022C	DDL1	253.39	-0.133783	0.100721	0	1	1	Downregulated	Genotype_sac3_vs_wt
YOR024W	YOR024W	1.95098	-1.04489	1.22509	-0.44478	0.656479	1	Downregulated	Genotype_sac3_vs_wt
YOR027W	STI1	4167.36	-0.14247	0.211638	0	1	1	Downregulated	Genotype_sac3_vs_wt
YOR034C	AKR2	575.184	-0.183986	0.0866413	0	1	1	Downregulated	Genotype_sac3_vs_wt
YOR038C	HIR2	382.074	-0.0366837	0.11138	0	1	1	Downregulated	Genotype_sac3_vs_wt
YOR039W	CKB2	825.59	-0.244158	0.093093	0	1	1	Downregulated	Genotype_sac3_vs_wt
YOR040W	GLO4	194.916	-0.683674	0.170885	-1.07484	0.282447	1	Downregulated	Genotype_sac3_vs_wt
YOR042W	CUE5	1104.74	-0.0225362	0.102791	0	1	1	Downregulated	Genotype_sac3_vs_wt
YOR045W	TOM6	379.446	-0.165859	0.208747	0	1	1	Downregulated	Genotype_sac3_vs_wt
YOR046C	DBP5	1841.73	-0.475932	0.0877772	0	1	1	Downregulated	Genotype_sac3_vs_wt
YOR048C	RAT1	1693.94	-0.561346	0.0886569	-0.691943	0.488973	1	Downregulated	Genotype_sac3_vs_wt
YOR049C	RSB1	125.888	-0.279096	0.478657	0	1	1	Downregulated	Genotype_sac3_vs_wt
YOR051C	ETT1	1918.52	-0.608819	0.120121	-0.90591	0.364984	1	Downregulated	Genotype_sac3_vs_wt
YOR055W	YOR055W	1.92347	-1.27064	1.32476	-0.581721	0.560755	1	Downregulated	Genotype_sac3_vs_wt
YOR056C	NOB1	1413.76	-0.374761	0.0968618	0	1	1	Downregulated	Genotype_sac3_vs_wt
YOR060C	SLD7	126.982	-0.100524	0.121855	0	1	1	Downregulated	Genotype_sac3_vs_wt
YOR061W	CKA2	1292.57	-0.361161	0.0603544	0	1	1	Downregulated	Genotype_sac3_vs_wt
YOR067C	ALG8	820.031	-0.187679	0.0905674	0	1	1	Downregulated	Genotype_sac3_vs_wt
YOR069W	VPS5	617.228	-0.0221066	0.0628866	0	1	1	Downregulated	Genotype_sac3_vs_wt
YOR073W	SGO1	368.867	-0.0362235	0.115461	0	1	1	Downregulated	Genotype_sac3_vs_wt
YOR078W	BUD21	1058.8	-0.0828752	0.154213	0	1	1	Downregulated	Genotype_sac3_vs_wt
YOR079C	ATX2	360.585	-0.0131999	0.10126	0	1	1	Downregulated	Genotype_sac3_vs_wt
YOR085W	OST3	1401.36	-0.279129	0.0923778	0	1	1	Downregulated	Genotype_sac3_vs_wt
YOR086C	TCB1	2544.84	-0.388898	0.100612	0	1	1	Downregulated	Genotype_sac3_vs_wt
YOR089C	VPS21	1174.6	-0.020866	0.134568	0	1	1	Downregulated	Genotype_sac3_vs_wt
YOR091W	TMA46	1218.32	-0.382765	0.118295	0	1	1	Downregulated	Genotype_sac3_vs_wt
YOR094W	ARF3	287.492	-0.36845	0.118528	0	1	1	Downregulated	Genotype_sac3_vs_wt
YOR098C	NUP1	1707.47	-0.247059	0.0974357	0	1	1	Downregulated	Genotype_sac3_vs_wt
YOR101W	RAS1	770.816	-0.551871	0.149582	-0.346775	0.728761	1	Downregulated	Genotype_sac3_vs_wt
YOR103C	OST2	549.789	-0.199582	0.15328	0	1	1	Downregulated	Genotype_sac3_vs_wt
YOR108C-A	YOR108C-A	1.66764	-0.0189984	1.0064	0	1	1	Downregulated	Genotype_sac3_vs_wt
YOR109W	INP53	1146.2	-0.217371	0.0868688	0	1	1	Downregulated	Genotype_sac3_vs_wt
YOR111W	YOR111W	127.233	-0.503225	0.143547	-0.0224691	0.982074	1	Downregulated	Genotype_sac3_vs_wt
YOR115C	TRS33	469.143	-0.574781	0.130355	-0.573668	0.566192	1	Downregulated	Genotype_sac3_vs_wt
YOR116C	RPO31	1998.16	-0.0459389	0.100028	0	1	1	Downregulated	Genotype_sac3_vs_wt
YOR118W	RTC5	577.372	-0.500865	0.108905	-0.00793879	0.993666	1	Downregulated	Genotype_sac3_vs_wt
YOR119C	RIO1	827.486	-0.553186	0.11277	-0.471637	0.637186	1	Downregulated	Genotype_sac3_vs_wt
YOR121C	YOR121C	126.232	-0.0242154	0.222115	0	1	1	Downregulated	Genotype_sac3_vs_wt
YOR122C	PFY1	3267.33	-0.335977	0.108801	0	1	1	Downregulated	Genotype_sac3_vs_wt
YOR123C	LEO1	1526.06	-0.285846	0.11244	0	1	1	Downregulated	Genotype_sac3_vs_wt
YOR124C	UBP2	1593.85	-0.00943374	0.0908512	0	1	1	Downregulated	Genotype_sac3_vs_wt
YOR128C	ADE2	533.53	-0.0344484	0.342459	0	1	1	Downregulated	Genotype_sac3_vs_wt
YOR130C	ORT1	319.286	-0.490287	0.183292	0	1	1	Downregulated	Genotype_sac3_vs_wt
YOR131C	YOR131C	346.662	-0.0622355	0.0958673	0	1	1	Downregulated	Genotype_sac3_vs_wt
YOR133W	EFT1	19536.7	-0.670964	0.122817	-1.39202	0.163918	1	Downregulated	Genotype_sac3_vs_wt
YOR135C	IRC14	3.34914	-0.472387	0.676737	0	1	1	Downregulated	Genotype_sac3_vs_wt
YOR140W	SFL1	477.635	-0.0151898	0.179519	0	1	1	Downregulated	Genotype_sac3_vs_wt
YOR143C	THI80	289.392	-0.236151	0.111092	0	1	1	Downregulated	Genotype_sac3_vs_wt
YOR145C	PNO1	1762.12	-0.174475	0.125483	0	1	1	Downregulated	Genotype_sac3_vs_wt
YOR146W	YOR146W	5.45913	-0.40782	0.598637	0	1	1	Downregulated	Genotype_sac3_vs_wt
YOR148C	SPP2	369.489	-0.445586	0.159934	0	1	1	Downregulated	Genotype_sac3_vs_wt
YOR149C	SMP3	402.799	-0.269267	0.0925502	0	1	1	Downregulated	Genotype_sac3_vs_wt
YOR151C	RPB2	3572.04	-0.22559	0.102878	0	1	1	Downregulated	Genotype_sac3_vs_wt
YOR154W	SLP1	541.97	-0.391398	0.0848142	0	1	1	Downregulated	Genotype_sac3_vs_wt
YOR159C	SME1	340.755	-0.335481	0.141295	0	1	1	Downregulated	Genotype_sac3_vs_wt
YOR161C	PNS1	346.038	-0.199726	0.23592	0	1	1	Downregulated	Genotype_sac3_vs_wt
YOR161W-A	YOR161W-A	5.41343	-0.939835	0.597187	-0.736511	0.46142	1	Downregulated	Genotype_sac3_vs_wt
YOR163W	DDP1	487.315	-0.25788	0.108753	0	1	1	Downregulated	Genotype_sac3_vs_wt
YOR164C	GET4	847.702	-0.491927	0.118143	0	1	1	Downregulated	Genotype_sac3_vs_wt
YOR165W	SEY1	1178.26	-0.484246	0.0861386	0	1	1	Downregulated	Genotype_sac3_vs_wt
YOR166C	SWT1	357.299	-0.0227989	0.096137	0	1	1	Downregulated	Genotype_sac3_vs_wt
YOR170W	YOR170W	3.04605	-0.761795	0.67302	-0.388986	0.697287	1	Downregulated	Genotype_sac3_vs_wt
YOR172W	YRM1	526.179	-0.0693357	0.0745011	0	1	1	Downregulated	Genotype_sac3_vs_wt
YOR175C	ALE1	1441.15	-0.566343	0.0926477	-0.716081	0.473941	1	Downregulated	Genotype_sac3_vs_wt
YOR176W	HEM15	870.112	-0.275852	0.116548	0	1	1	Downregulated	Genotype_sac3_vs_wt
YOR177C	MPC54	86.0577	-0.274075	0.258113	0	1	1	Downregulated	Genotype_sac3_vs_wt
YOR186C-A	YOR186C-A	1.98224	-0.249988	1.20488	0	1	1	Downregulated	Genotype_sac3_vs_wt
YOR188W	MSB1	857.602	-0.216175	0.120124	0	1	1	Downregulated	Genotype_sac3_vs_wt
YOR189W	IES4	225.39	-0.301161	0.117969	0	1	1	Downregulated	Genotype_sac3_vs_wt
YOR191W	ULS1	1144.53	-0.196367	0.0913172	0	1	1	Downregulated	Genotype_sac3_vs_wt
YOR192C	THI72	96.08	-0.05193	0.188122	0	1	1	Downregulated	Genotype_sac3_vs_wt
YOR192C-C	YOR192C-C	20.9466	-0.967508	0.396437	-1.17928	0.238289	1	Downregulated	Genotype_sac3_vs_wt
YOR192C-A	YOR192C-A	79.4863	-0.0320365	0.263445	0	1	1	Downregulated	Genotype_sac3_vs_wt
YOR194C	TOA1	990.229	-0.0882547	0.101578	0	1	1	Downregulated	Genotype_sac3_vs_wt
YOR195W	SLK19	1192.7	-0.182695	0.124747	0	1	1	Downregulated	Genotype_sac3_vs_wt
YOR196C	LIP5	737.336	-0.154413	0.0961289	0	1	1	Downregulated	Genotype_sac3_vs_wt
YOR197W	MCA1	1820.47	-0.345656	0.0652231	0	1	1	Downregulated	Genotype_sac3_vs_wt
YOR198C	BFR1	3967.99	-0.296979	0.105308	0	1	1	Downregulated	Genotype_sac3_vs_wt
YOR200W	YOR200W	3.28701	-0.506755	0.756827	-0.00892565	0.992878	1	Downregulated	Genotype_sac3_vs_wt
YOR201C	MRM1	640.995	-0.237707	0.106161	0	1	1	Downregulated	Genotype_sac3_vs_wt
YOR202W	HIS3	750.49	-0.547856	0.122793	-0.389725	0.69674	1	Downregulated	Genotype_sac3_vs_wt
YOR203W	YOR203W	251.796	-0.535061	0.143634	-0.244096	0.807157	1	Downregulated	Genotype_sac3_vs_wt
YOR205C	GEP3	450.166	-0.0421759	0.0907446	0	1	1	Downregulated	Genotype_sac3_vs_wt
YOR206W	NOC2	2819.73	-0.410187	0.104437	0	1	1	Downregulated	Genotype_sac3_vs_wt
YOR207C	RET1	2283.76	-0.302264	0.0894794	0	1	1	Downregulated	Genotype_sac3_vs_wt
YOR209C	NPT1	1946.19	-0.230884	0.0879002	0	1	1	Downregulated	Genotype_sac3_vs_wt
YOR210W	RPB10	622.827	-0.425959	0.168834	0	1	1	Downregulated	Genotype_sac3_vs_wt
YOR213C	SAS5	283.631	-0.116923	0.104278	0	1	1	Downregulated	Genotype_sac3_vs_wt
YOR215C	AIM41	592.58	-0.131655	0.137174	0	1	1	Downregulated	Genotype_sac3_vs_wt
YOR216C	RUD3	743.055	-0.345808	0.088933	0	1	1	Downregulated	Genotype_sac3_vs_wt
YOR217W	RFC1	982.556	-0.588766	0.0901598	-0.98454	0.32485	1	Downregulated	Genotype_sac3_vs_wt
YOR218C	YOR218C	2.45708	-0.686765	0.936581	-0.199412	0.841941	1	Downregulated	Genotype_sac3_vs_wt
YOR221C	MCT1	525.386	-0.0232884	0.115484	0	1	1	Downregulated	Genotype_sac3_vs_wt
YOR222W	ODC2	754.538	-0.175171	0.150507	0	1	1	Downregulated	Genotype_sac3_vs_wt
YOR224C	RPB8	1340.16	-0.469872	0.112181	0	1	1	Downregulated	Genotype_sac3_vs_wt
YOR229W	WTM2	373.949	-0.227143	0.128571	0	1	1	Downregulated	Genotype_sac3_vs_wt
YOR231C-A	YOR231C-A	2.26933	-2.31526	1.32904	-1.36585	0.171987	1	Downregulated	Genotype_sac3_vs_wt
YOR232W	MGE1	1605.5	-0.404758	0.152661	0	1	1	Downregulated	Genotype_sac3_vs_wt
YOR238W	YOR238W	333.641	-0.33045	0.102285	0	1	1	Downregulated	Genotype_sac3_vs_wt
YOR239W	ABP140	2136.1	-0.515204	0.117379	-0.129531	0.896938	1	Downregulated	Genotype_sac3_vs_wt
YOR241W	MET7	1013.18	-0.266466	0.0815615	0	1	1	Downregulated	Genotype_sac3_vs_wt
YOR243C	PUS7	1675.83	-0.633194	0.111181	-1.19799	0.230922	1	Downregulated	Genotype_sac3_vs_wt
YOR246C	ENV9	1274.4	-0.448707	0.105914	0	1	1	Downregulated	Genotype_sac3_vs_wt
YOR247W	SRL1	4667.62	-0.291682	0.214746	0	1	1	Downregulated	Genotype_sac3_vs_wt
YOR248W	YOR248W	2513.3	-0.254476	0.202903	0	1	1	Downregulated	Genotype_sac3_vs_wt
YOR251C	TUM1	606.309	-0.127615	0.0750055	0	1	1	Downregulated	Genotype_sac3_vs_wt
YOR252W	TMA16	584.483	-0.506876	0.136984	-0.0501989	0.959964	1	Downregulated	Genotype_sac3_vs_wt
YOR254C	SEC63	2742.59	-0.349675	0.0837501	0	1	1	Downregulated	Genotype_sac3_vs_wt
YOR258W	HNT3	82.9924	-0.672065	0.159118	-1.08137	0.279534	1	Downregulated	Genotype_sac3_vs_wt
YOR260W	GCD1	1983.97	-0.122068	0.0653866	0	1	1	Downregulated	Genotype_sac3_vs_wt
YOR261C	RPN8	2561.94	-0.0687891	0.143946	0	1	1	Downregulated	Genotype_sac3_vs_wt
YOR262W	GPN2	673.743	-0.237781	0.102622	0	1	1	Downregulated	Genotype_sac3_vs_wt
YOR265W	RBL2	335.757	-0.553154	0.186476	-0.285047	0.775608	1	Downregulated	Genotype_sac3_vs_wt
YOR270C	VPH1	5474.78	-0.323311	0.114206	0	1	1	Downregulated	Genotype_sac3_vs_wt
YOR271C	FSF1	1352.81	-0.450052	0.0827783	0	1	1	Downregulated	Genotype_sac3_vs_wt
YOR272W	YTM1	1377.15	-0.33862	0.0939697	0	1	1	Downregulated	Genotype_sac3_vs_wt
YOR276W	CAF20	1567.28	-0.466076	0.15683	0	1	1	Downregulated	Genotype_sac3_vs_wt
YOR278W	HEM4	220.681	-0.236584	0.0999467	0	1	1	Downregulated	Genotype_sac3_vs_wt
YOR280C	FSH3	274.7	-0.28922	0.0925966	0	1	1	Downregulated	Genotype_sac3_vs_wt
YOR281C	PLP2	899.987	-0.139664	0.0997738	0	1	1	Downregulated	Genotype_sac3_vs_wt
YOR283W	YOR283W	800.578	-0.180105	0.123237	0	1	1	Downregulated	Genotype_sac3_vs_wt
YOR287C	RRP36	536.321	-0.334938	0.186832	0	1	1	Downregulated	Genotype_sac3_vs_wt
YOR292C	YOR292C	222.138	-0.074366	0.144325	0	1	1	Downregulated	Genotype_sac3_vs_wt
YOR294W	RRS1	1322.52	-0.517076	0.134261	-0.127182	0.898796	1	Downregulated	Genotype_sac3_vs_wt
YOR295W	UAF30	148.572	-0.596865	0.124678	-0.776918	0.437207	1	Downregulated	Genotype_sac3_vs_wt
YOR298C-A	MBF1	3151.7	-0.486598	0.315019	0	1	1	Downregulated	Genotype_sac3_vs_wt
YOR301W	RAX1	308.948	-0.408825	0.105766	0	1	1	Downregulated	Genotype_sac3_vs_wt
YOR302W	YOR302W	102.979	-0.539083	0.260581	-0.149985	0.880776	1	Downregulated	Genotype_sac3_vs_wt
YOR303W	CPA1	2158.24	-0.439351	0.203207	0	1	1	Downregulated	Genotype_sac3_vs_wt
YOR304W	ISW2	1160.4	-0.0389783	0.0853314	0	1	1	Downregulated	Genotype_sac3_vs_wt
YOR304C-A	BIL1	82.4221	-0.394557	0.188845	0	1	1	Downregulated	Genotype_sac3_vs_wt
YOR309C	YOR309C	2273.01	-0.205594	0.160321	0	1	1	Downregulated	Genotype_sac3_vs_wt
YOR310C	NOP58	5611.14	-0.331281	0.124807	0	1	1	Downregulated	Genotype_sac3_vs_wt
YOR319W	HSH49	259.066	-0.129659	0.0959037	0	1	1	Downregulated	Genotype_sac3_vs_wt
YOR320C	GNT1	949.579	-0.248546	0.0998016	0	1	1	Downregulated	Genotype_sac3_vs_wt
YOR321W	PMT3	657.756	-0.266591	0.0759218	0	1	1	Downregulated	Genotype_sac3_vs_wt
YOR322C	LDB19	928.938	-0.103507	0.0911641	0	1	1	Downregulated	Genotype_sac3_vs_wt
YOR326W	MYO2	3971.04	-0.202074	0.0911876	0	1	1	Downregulated	Genotype_sac3_vs_wt
YOR327C	SNC2	767.997	-0.0892162	0.113699	0	1	1	Downregulated	Genotype_sac3_vs_wt
YOR328W	PDR10	479.949	-0.187679	0.160351	0	1	1	Downregulated	Genotype_sac3_vs_wt
YOR332W	VMA4	4302.41	-0.318098	0.0914995	0	1	1	Downregulated	Genotype_sac3_vs_wt
YOR335C	ALA1	4563.63	-0.642664	0.127899	-1.11544	0.264661	1	Downregulated	Genotype_sac3_vs_wt
YOR337W	TEA1	742.226	-0.142207	0.138338	0	1	1	Downregulated	Genotype_sac3_vs_wt
YOR339C	UBC11	22.972	-0.328374	0.272222	0	1	1	Downregulated	Genotype_sac3_vs_wt
YOR340C	RPA43	1302.28	-0.578776	0.102722	-0.766888	0.443148	1	Downregulated	Genotype_sac3_vs_wt
YOR341W	RPA190	4803.7	-0.585452	0.135123	-0.632401	0.527125	1	Downregulated	Genotype_sac3_vs_wt
YOR343W-A	YOR343W-A	67.7145	-0.219193	0.26974	0	1	1	Downregulated	Genotype_sac3_vs_wt
YOR345C	YOR345C	4.11258	-1.35338	1.01374	-0.841811	0.399894	1	Downregulated	Genotype_sac3_vs_wt
YOR346W	REV1	823.386	-0.12472	0.07885	0	1	1	Downregulated	Genotype_sac3_vs_wt
YOR348C	PUT4	71.1362	-0.0772869	0.395781	0	1	1	Downregulated	Genotype_sac3_vs_wt
YOR355W	GDS1	1606.74	-0.0477688	0.110695	0	1	1	Downregulated	Genotype_sac3_vs_wt
YOR356W	CIR2	1243.53	-0.187669	0.132889	0	1	1	Downregulated	Genotype_sac3_vs_wt
YOR357C	SNX3	386.387	-0.100854	0.115923	0	1	1	Downregulated	Genotype_sac3_vs_wt
YOR361C	PRT1	4219.45	-0.200253	0.0966427	0	1	1	Downregulated	Genotype_sac3_vs_wt
YOR364W	YOR364W	8.96596	-0.538985	0.44262	-0.0880781	0.929815	1	Downregulated	Genotype_sac3_vs_wt
YOR365C	YOR365C	9.06424	-0.0501815	0.507704	0	1	1	Downregulated	Genotype_sac3_vs_wt
YOR366W	YOR366W	36.5759	-0.724532	0.289091	-0.776685	0.437345	1	Downregulated	Genotype_sac3_vs_wt
YOR370C	MRS6	1836.85	-0.0713158	0.063353	0	1	1	Downregulated	Genotype_sac3_vs_wt
YOR373W	NUD1	283.407	-0.08661	0.142468	0	1	1	Downregulated	Genotype_sac3_vs_wt
YOR377W	ATF1	486.568	-0.0891935	0.142095	0	1	1	Downregulated	Genotype_sac3_vs_wt
YOR381W	FRE3	231.23	-0.303705	0.167233	0	1	1	Downregulated	Genotype_sac3_vs_wt
YOR382W	FIT2	557.122	-0.193511	0.622671	0	1	1	Downregulated	Genotype_sac3_vs_wt
YOR383C	FIT3	2921.97	-0.641182	0.64177	-0.219988	0.82588	1	Downregulated	Genotype_sac3_vs_wt
YOR387C	YOR387C	5.56713	-0.0798264	0.594707	0	1	1	Downregulated	Genotype_sac3_vs_wt
YOR389W	YOR389W	218.291	-0.23287	0.186356	0	1	1	Downregulated	Genotype_sac3_vs_wt
YOR390W	FEX1	191.926	-0.0961481	0.117807	0	1	1	Downregulated	Genotype_sac3_vs_wt
YOR392W	YOR392W	3.10104	-0.270993	1.14944	0	1	1	Downregulated	Genotype_sac3_vs_wt
YOR394W	PAU21	8.12551	-0.708	1.00444	-0.207082	0.835946	1	Downregulated	Genotype_sac3_vs_wt
YOR394C-A	YOR394C-A	8.16956	-1.28452	0.584692	-1.34176	0.179672	1	Downregulated	Genotype_sac3_vs_wt
YOR396W	YRF1-8	1250.16	-0.125704	0.12915	0	1	1	Downregulated	Genotype_sac3_vs_wt
YOR396C-A	YOR396C-A	2.57808	-0.14555	0.963403	0	1	1	Downregulated	Genotype_sac3_vs_wt
YGL263W	COS12	180.291	-0.504634	0.400208	-0.0115794	0.990761	1	Downregulated	Genotype_sac3_vs_wt
YGL261C	PAU11	12.8618	-0.0485685	0.645328	0	1	1	Downregulated	Genotype_sac3_vs_wt
YGL257C	MNT2	823.308	-0.1692	0.101931	0	1	1	Downregulated	Genotype_sac3_vs_wt
YGL253W	HXK2	9960.18	-0.36795	0.131066	0	1	1	Downregulated	Genotype_sac3_vs_wt
YGL249W	ZIP2	29.6053	-0.0543874	0.258003	0	1	1	Downregulated	Genotype_sac3_vs_wt
YGL247W	BRR6	176.831	-0.018251	0.143991	0	1	1	Downregulated	Genotype_sac3_vs_wt
YGL246C	RAI1	631.743	-0.241259	0.11153	0	1	1	Downregulated	Genotype_sac3_vs_wt
YGL244W	RTF1	1421.72	-0.225185	0.0978581	0	1	1	Downregulated	Genotype_sac3_vs_wt
YGL243W	TAD1	295.38	-0.210956	0.112374	0	1	1	Downregulated	Genotype_sac3_vs_wt
YGL241W	KAP114	567.695	-0.182777	0.0761058	0	1	1	Downregulated	Genotype_sac3_vs_wt
YGL238W	CSE1	2082.79	-0.0506203	0.0920507	0	1	1	Downregulated	Genotype_sac3_vs_wt
YGL236C	MTO1	339.665	-0.104589	0.131448	0	1	1	Downregulated	Genotype_sac3_vs_wt
YGL235W	YGL235W	2.43066	-0.0596213	1.01006	0	1	1	Downregulated	Genotype_sac3_vs_wt
YGL233W	SEC15	725.581	-0.0425409	0.0694996	0	1	1	Downregulated	Genotype_sac3_vs_wt
YGL231C	EMC4	832.748	-0.122461	0.165656	0	1	1	Downregulated	Genotype_sac3_vs_wt
YGL230C	YGL230C	11.9085	-0.357273	0.437554	0	1	1	Downregulated	Genotype_sac3_vs_wt
YGL229C	SAP4	213.139	-0.193644	0.179027	0	1	1	Downregulated	Genotype_sac3_vs_wt
YGL228W	SHE10	1661.05	-0.100734	0.0681469	0	1	1	Downregulated	Genotype_sac3_vs_wt
YGL226C-A	OST5	499.558	-0.360444	0.151433	0	1	1	Downregulated	Genotype_sac3_vs_wt
YGL225W	VRG4	2614.21	-0.260571	0.126476	0	1	1	Downregulated	Genotype_sac3_vs_wt
YGL221C	NIF3	950.631	-0.326171	0.0662518	0	1	1	Downregulated	Genotype_sac3_vs_wt
YGL220W	YGL220W	574.669	-0.638952	0.161235	-0.861795	0.3888	1	Downregulated	Genotype_sac3_vs_wt
YGL216W	KIP3	528.644	-0.0422976	0.107799	0	1	1	Downregulated	Genotype_sac3_vs_wt
YGL214W	YGL214W	3.32653	-1.10937	0.735654	-0.828344	0.407476	1	Downregulated	Genotype_sac3_vs_wt
YGL213C	SKI8	611.94	-0.139768	0.0953723	0	1	1	Downregulated	Genotype_sac3_vs_wt
YGL211W	NCS6	656.24	-0.0879435	0.0843284	0	1	1	Downregulated	Genotype_sac3_vs_wt
YGL207W	SPT16	3024.32	-0.0252829	0.104661	0	1	1	Downregulated	Genotype_sac3_vs_wt
YGL206C	CHC1	2234.53	-0.293189	0.111327	0	1	1	Downregulated	Genotype_sac3_vs_wt
YGL204C	YGL204C	62.4357	-0.472777	0.176937	0	1	1	Downregulated	Genotype_sac3_vs_wt
YGL203C	KEX1	1606.39	-0.324384	0.0534003	0	1	1	Downregulated	Genotype_sac3_vs_wt
YGL202W	ARO8	4136.02	-0.419779	0.104629	0	1	1	Downregulated	Genotype_sac3_vs_wt
YGL200C	EMP24	2342.99	-0.42302	0.08993	0	1	1	Downregulated	Genotype_sac3_vs_wt
YGL199C	YGL199C	4.76645	-0.656043	0.714323	-0.218448	0.82708	1	Downregulated	Genotype_sac3_vs_wt
YGL198W	YIP4	597.407	-0.147441	0.0785243	0	1	1	Downregulated	Genotype_sac3_vs_wt
YGL197W	MDS3	1119.42	-0.130948	0.132961	0	1	1	Downregulated	Genotype_sac3_vs_wt
YGL196W	DSD1	433.279	-0.233437	0.142658	0	1	1	Downregulated	Genotype_sac3_vs_wt
YGL186C	TPN1	848.557	-0.544516	0.072674	-0.612544	0.540178	1	Downregulated	Genotype_sac3_vs_wt
YGL183C	MND1	27.929	-0.0016395	0.389673	0	1	1	Downregulated	Genotype_sac3_vs_wt
YGL181W	GTS1	633.177	-0.0100894	0.0847269	0	1	1	Downregulated	Genotype_sac3_vs_wt
YGL173C	XRN1	4053.19	-0.3057	0.126669	0	1	1	Downregulated	Genotype_sac3_vs_wt
YGL172W	NUP49	662.365	-0.0904512	0.101563	0	1	1	Downregulated	Genotype_sac3_vs_wt
YGL169W	SUA5	679.696	-0.276421	0.101498	0	1	1	Downregulated	Genotype_sac3_vs_wt
YGL161C	YIP5	786.472	-0.0280346	0.0716673	0	1	1	Downregulated	Genotype_sac3_vs_wt
YGL159W	YGL159W	291.712	-0.508469	0.119192	-0.0710492	0.943359	1	Downregulated	Genotype_sac3_vs_wt
YGL158W	RCK1	85.8371	-0.273298	0.229827	0	1	1	Downregulated	Genotype_sac3_vs_wt
YGL157W	ARI1	812.771	-0.271188	0.0910628	0	1	1	Downregulated	Genotype_sac3_vs_wt
YGL155W	CDC43	426.523	-0.324406	0.0691751	0	1	1	Downregulated	Genotype_sac3_vs_wt
YGL154C	LYS5	161.664	-0.21397	0.141798	0	1	1	Downregulated	Genotype_sac3_vs_wt
YGL152C	YGL152C	2.00352	-1.77078	0.992162	-1.28082	0.200259	1	Downregulated	Genotype_sac3_vs_wt
YGL150C	INO80	1758.54	-0.166225	0.090016	0	1	1	Downregulated	Genotype_sac3_vs_wt
YGL148W	ARO2	2992.23	-0.689592	0.131262	-1.44438	0.148632	1	Downregulated	Genotype_sac3_vs_wt
YGL143C	MRF1	241.074	-0.325641	0.114958	0	1	1	Downregulated	Genotype_sac3_vs_wt
YGL140C	YGL140C	1442.9	-0.58369	0.083709	-0.999777	0.317418	1	Downregulated	Genotype_sac3_vs_wt
YGL139W	FLC3	892.628	-0.360346	0.0981395	0	1	1	Downregulated	Genotype_sac3_vs_wt
YGL137W	SEC27	3359.68	-0.475853	0.0970673	0	1	1	Downregulated	Genotype_sac3_vs_wt
YGL136C	MRM2	258.587	-0.00130767	0.106794	0	1	1	Downregulated	Genotype_sac3_vs_wt
YGL134W	PCL10	271.393	-0.0294371	0.126291	0	1	1	Downregulated	Genotype_sac3_vs_wt
YGL132W	YGL132W	5.40863	-0.0917407	0.571155	0	1	1	Downregulated	Genotype_sac3_vs_wt
YGL130W	CEG1	605.118	-0.188482	0.0870246	0	1	1	Downregulated	Genotype_sac3_vs_wt
YGL126W	SCS3	558.434	-0.460175	0.134461	0	1	1	Downregulated	Genotype_sac3_vs_wt
YGL123C-A	YGL123C-A	17.785	-0.810204	0.778678	-0.398372	0.690356	1	Downregulated	Genotype_sac3_vs_wt
YGL120C	PRP43	2627.68	-0.414005	0.112725	0	1	1	Downregulated	Genotype_sac3_vs_wt
YGL119W	COQ8	515.152	-0.0372892	0.0715357	0	1	1	Downregulated	Genotype_sac3_vs_wt
YGL118C	YGL118C	2.89796	-0.33345	1.1481	0	1	1	Downregulated	Genotype_sac3_vs_wt
YGL115W	SNF4	650.941	-0.270702	0.109856	0	1	1	Downregulated	Genotype_sac3_vs_wt
YGL114W	YGL114W	895.869	-0.041117	0.0675997	0	1	1	Downregulated	Genotype_sac3_vs_wt
YGL112C	TAF6	765.02	-0.240806	0.0804505	0	1	1	Downregulated	Genotype_sac3_vs_wt
YGL111W	NSA1	1388.78	-0.376009	0.101398	0	1	1	Downregulated	Genotype_sac3_vs_wt
YGL110C	CUE3	649.002	-0.0357861	0.0750052	0	1	1	Downregulated	Genotype_sac3_vs_wt
YGL109W	YGL109W	1.50091	-0.605711	1.28648	-0.0821706	0.934511	1	Downregulated	Genotype_sac3_vs_wt
YGL106W	MLC1	1039.72	-0.304412	0.0775235	0	1	1	Downregulated	Genotype_sac3_vs_wt
YGL105W	ARC1	4690.67	-0.472392	0.100123	0	1	1	Downregulated	Genotype_sac3_vs_wt
YGL102C	YGL102C	22.9223	-0.937852	0.821448	-0.533024	0.594017	1	Downregulated	Genotype_sac3_vs_wt
YGL101W	YGL101W	237.416	-0.750508	0.18709	-1.33897	0.18058	1	Downregulated	Genotype_sac3_vs_wt
YGL100W	SEH1	855.085	-0.158615	0.0680996	0	1	1	Downregulated	Genotype_sac3_vs_wt
YGL097W	SRM1	1475.81	-0.492882	0.0949541	0	1	1	Downregulated	Genotype_sac3_vs_wt
YGL092W	NUP145	1497.1	-0.356288	0.101504	0	1	1	Downregulated	Genotype_sac3_vs_wt
YGL087C	MMS2	486.601	-0.489808	0.106968	0	1	1	Downregulated	Genotype_sac3_vs_wt
YGL085W	LCL3	242.421	-0.135298	0.114425	0	1	1	Downregulated	Genotype_sac3_vs_wt
YGL083W	SCY1	359.408	-0.136306	0.109457	0	1	1	Downregulated	Genotype_sac3_vs_wt
YGL082W	YGL082W	464.123	-0.170807	0.125787	0	1	1	Downregulated	Genotype_sac3_vs_wt
YGL080W	MPC1	303.413	-0.0948117	0.116804	0	1	1	Downregulated	Genotype_sac3_vs_wt
YGL078C	DBP3	3016.72	-0.612529	0.102092	-1.10223	0.270361	1	Downregulated	Genotype_sac3_vs_wt
YGL075C	MPS2	133.478	-0.368254	0.126436	0	1	1	Downregulated	Genotype_sac3_vs_wt
YGL072C	YGL072C	28.6284	-0.667424	0.349575	-0.478934	0.631985	1	Downregulated	Genotype_sac3_vs_wt
YGL070C	RPB9	295.48	-0.436963	0.186134	0	1	1	Downregulated	Genotype_sac3_vs_wt
YGL068W	MNP1	746.865	-0.143377	0.133108	0	1	1	Downregulated	Genotype_sac3_vs_wt
YGL067W	NPY1	640.21	-0.190985	0.0801722	0	1	1	Downregulated	Genotype_sac3_vs_wt
YGL063W	PUS2	218.013	-0.307049	0.143142	0	1	1	Downregulated	Genotype_sac3_vs_wt
YGL061C	DUO1	235.539	-0.153859	0.086527	0	1	1	Downregulated	Genotype_sac3_vs_wt
YGL060W	YBP2	386.251	-0.188593	0.0937706	0	1	1	Downregulated	Genotype_sac3_vs_wt
YGL058W	RAD6	522.564	-0.095534	0.0671974	0	1	1	Downregulated	Genotype_sac3_vs_wt
YGL054C	ERV14	1088.88	-0.0138448	0.12387	0	1	1	Downregulated	Genotype_sac3_vs_wt
YGL051W	MST27	58.1016	-0.396494	0.187212	0	1	1	Downregulated	Genotype_sac3_vs_wt
YGL050W	TYW3	343.308	-0.641299	0.115484	-1.22354	0.221127	1	Downregulated	Genotype_sac3_vs_wt
YGL049C	TIF4632	1236.45	-0.549402	0.0788005	-0.626931	0.530705	1	Downregulated	Genotype_sac3_vs_wt
YGL043W	DST1	858.997	-0.244199	0.0787651	0	1	1	Downregulated	Genotype_sac3_vs_wt
YGL041W-A	YGL041W-A	247.463	-0.0667367	0.165627	0	1	1	Downregulated	Genotype_sac3_vs_wt
YGL040C	HEM2	934.629	-0.214915	0.087214	0	1	1	Downregulated	Genotype_sac3_vs_wt
YGL039W	YGL039W	696.173	-0.697009	0.222432	-0.885706	0.375776	1	Downregulated	Genotype_sac3_vs_wt
YGL033W	HOP2	6.85526	-0.161656	0.702754	0	1	1	Downregulated	Genotype_sac3_vs_wt
YGL026C	TRP5	3818.74	-0.34021	0.090461	0	1	1	Downregulated	Genotype_sac3_vs_wt
YGL024W	YGL024W	3.89265	-1.2586	0.749615	-1.01198	0.311546	1	Downregulated	Genotype_sac3_vs_wt
YGL023C	PIB2	850.772	-0.0925705	0.0808717	0	1	1	Downregulated	Genotype_sac3_vs_wt
YGL022W	STT3	4686.06	-0.283267	0.0716471	0	1	1	Downregulated	Genotype_sac3_vs_wt
YGL020C	GET1	824.753	-0.175248	0.0949124	0	1	1	Downregulated	Genotype_sac3_vs_wt
YGL019W	CKB1	931.532	-0.299608	0.0892449	0	1	1	Downregulated	Genotype_sac3_vs_wt
YGL016W	KAP122	806.153	-0.609232	0.113264	-0.964402	0.334844	1	Downregulated	Genotype_sac3_vs_wt
YGL014W	PUF4	1658.28	-0.235169	0.101973	0	1	1	Downregulated	Genotype_sac3_vs_wt
YGL012W	ERG4	4540.49	-0.343578	0.0842625	0	1	1	Downregulated	Genotype_sac3_vs_wt
YGL007W	BRP1	11.9874	-1.14184	0.584986	-1.09718	0.272561	1	Downregulated	Genotype_sac3_vs_wt
YGL003C	CDH1	384.979	-0.0430051	0.0930845	0	1	1	Downregulated	Genotype_sac3_vs_wt
YGL002W	ERP6	338.566	-0.251412	0.0938053	0	1	1	Downregulated	Genotype_sac3_vs_wt
YGR001C	EFM5	588.988	-0.453351	0.114684	0	1	1	Downregulated	Genotype_sac3_vs_wt
YGR003W	CUL3	496.858	-0.00947862	0.0906551	0	1	1	Downregulated	Genotype_sac3_vs_wt
YGR004W	PEX31	216.939	-0.300208	0.111736	0	1	1	Downregulated	Genotype_sac3_vs_wt
YGR005C	TFG2	895.404	-0.225169	0.102881	0	1	1	Downregulated	Genotype_sac3_vs_wt
YGR007W	ECT1	767.903	-0.316819	0.053163	0	1	1	Downregulated	Genotype_sac3_vs_wt
YGR009C	SEC9	966.708	-0.100402	0.085773	0	1	1	Downregulated	Genotype_sac3_vs_wt
YGR010W	NMA2	292.789	-0.071911	0.0777773	0	1	1	Downregulated	Genotype_sac3_vs_wt
YGR011W	YGR011W	114.639	-0.0583726	0.155968	0	1	1	Downregulated	Genotype_sac3_vs_wt
YGR012W	MCY1	428.773	-0.10244	0.0849493	0	1	1	Downregulated	Genotype_sac3_vs_wt
YGR017W	YGR017W	771.464	-0.29848	0.107681	0	1	1	Downregulated	Genotype_sac3_vs_wt
YGR018C	YGR018C	5.10451	-0.239192	0.638145	0	1	1	Downregulated	Genotype_sac3_vs_wt
YGR020C	VMA7	1505.29	-0.497518	0.148139	0	1	1	Downregulated	Genotype_sac3_vs_wt
YGR022C	YGR022C	4.2967	-0.233545	0.743806	0	1	1	Downregulated	Genotype_sac3_vs_wt
YGR024C	THG1	588.79	-0.253727	0.145482	0	1	1	Downregulated	Genotype_sac3_vs_wt
YGR029W	ERV1	315.402	-0.226683	0.132581	0	1	1	Downregulated	Genotype_sac3_vs_wt
YGR030C	POP6	179.861	-0.146058	0.210025	0	1	1	Downregulated	Genotype_sac3_vs_wt
YGR031W	IMO32	373.667	-0.176959	0.141396	0	1	1	Downregulated	Genotype_sac3_vs_wt
YGR031C-A	NAG1	1.67005	-0.179859	1.36838	0	1	1	Downregulated	Genotype_sac3_vs_wt
YGR033C	TIM21	558.427	-0.370975	0.0738337	0	1	1	Downregulated	Genotype_sac3_vs_wt
YGR035C	YGR035C	122.172	-0.670096	0.368272	-0.461877	0.644169	1	Downregulated	Genotype_sac3_vs_wt
YGR037C	ACB1	1785.81	-0.240498	0.100558	0	1	1	Downregulated	Genotype_sac3_vs_wt
YGR049W	SCM4	280.814	-0.267777	0.185232	0	1	1	Downregulated	Genotype_sac3_vs_wt
YGR054W	YGR054W	1903.45	-0.0897067	0.112969	0	1	1	Downregulated	Genotype_sac3_vs_wt
YGR062C	COX18	157.155	-0.0680341	0.124862	0	1	1	Downregulated	Genotype_sac3_vs_wt
YGR063C	SPT4	345.367	-0.560201	0.15478	-0.388943	0.697318	1	Downregulated	Genotype_sac3_vs_wt
YGR064W	YGR064W	11.6735	-0.967517	0.467118	-1.00085	0.316898	1	Downregulated	Genotype_sac3_vs_wt
YGR074W	SMD1	178.087	-0.349217	0.193675	0	1	1	Downregulated	Genotype_sac3_vs_wt
YGR078C	PAC10	596.727	-0.17752	0.106651	0	1	1	Downregulated	Genotype_sac3_vs_wt
YGR081C	SLX9	467.25	-0.333935	0.15284	0	1	1	Downregulated	Genotype_sac3_vs_wt
YGR082W	TOM20	754.595	-0.366626	0.116266	0	1	1	Downregulated	Genotype_sac3_vs_wt
YGR083C	GCD2	2400.18	-0.16954	0.0831272	0	1	1	Downregulated	Genotype_sac3_vs_wt
YGR090W	UTP22	1850.4	-0.270353	0.105626	0	1	1	Downregulated	Genotype_sac3_vs_wt
YGR091W	PRP31	218.149	-0.29539	0.0980721	0	1	1	Downregulated	Genotype_sac3_vs_wt
YGR093W	DRN1	575.547	-0.355616	0.090251	0	1	1	Downregulated	Genotype_sac3_vs_wt
YGR095C	RRP46	564.344	-0.23299	0.108005	0	1	1	Downregulated	Genotype_sac3_vs_wt
YGR098C	ESP1	673.18	-0.127401	0.0876324	0	1	1	Downregulated	Genotype_sac3_vs_wt
YGR099W	TEL2	350.915	-0.112978	0.0895447	0	1	1	Downregulated	Genotype_sac3_vs_wt
YGR100W	MDR1	772.467	-0.0254541	0.0596202	0	1	1	Downregulated	Genotype_sac3_vs_wt
YGR103W	NOP7	5248.8	-0.686243	0.137414	-1.35534	0.17531	1	Downregulated	Genotype_sac3_vs_wt
YGR105W	VMA21	574.683	-0.736509	0.176007	-1.34375	0.179029	1	Downregulated	Genotype_sac3_vs_wt
YGR106C	VOA1	3319.87	-0.496006	0.120167	0	1	1	Downregulated	Genotype_sac3_vs_wt
YGR107W	YGR107W	7.20853	-1.00459	0.51613	-0.977642	0.328251	1	Downregulated	Genotype_sac3_vs_wt
YGR116W	SPT6	3393.65	-0.428289	0.128519	0	1	1	Downregulated	Genotype_sac3_vs_wt
YGR117C	YGR117C	511.358	-0.18744	0.0734646	0	1	1	Downregulated	Genotype_sac3_vs_wt
YGR119C	NUP57	1288.45	-0.00571566	0.0738789	0	1	1	Downregulated	Genotype_sac3_vs_wt
YGR120C	COG2	211.826	-0.0416681	0.114809	0	1	1	Downregulated	Genotype_sac3_vs_wt
YGR121C	MEP1	183.031	-0.012824	0.195097	0	1	1	Downregulated	Genotype_sac3_vs_wt
YGR121W-A	YGR121W-A	10.8914	-0.545596	0.420774	-0.108362	0.913709	1	Downregulated	Genotype_sac3_vs_wt
YGR122C-A	YGR122C-A	30.2871	-0.33022	0.285404	0	1	1	Downregulated	Genotype_sac3_vs_wt
YGR124W	ASN2	6181.6	-0.13934	0.125344	0	1	1	Downregulated	Genotype_sac3_vs_wt
YGR125W	YGR125W	977.742	-0.0735449	0.0692493	0	1	1	Downregulated	Genotype_sac3_vs_wt
YGR128C	UTP8	1500.94	-0.232587	0.0983809	0	1	1	Downregulated	Genotype_sac3_vs_wt
YGR129W	SYF2	219.024	-0.286957	0.145776	0	1	1	Downregulated	Genotype_sac3_vs_wt
YGR135W	PRE9	2411.87	-0.0403379	0.113311	0	1	1	Downregulated	Genotype_sac3_vs_wt
YGR147C	NAT2	677.747	-0.0431366	0.0854236	0	1	1	Downregulated	Genotype_sac3_vs_wt
YGR150C	CCM1	650.274	-0.067767	0.0972461	0	1	1	Downregulated	Genotype_sac3_vs_wt
YGR152C	RSR1	610.914	-0.0273837	0.08299	0	1	1	Downregulated	Genotype_sac3_vs_wt
YGR155W	CYS4	5384.35	-0.395262	0.0838444	0	1	1	Downregulated	Genotype_sac3_vs_wt
YGR158C	MTR3	530.274	-0.196221	0.0903708	0	1	1	Downregulated	Genotype_sac3_vs_wt
YGR163W	GTR2	469.343	-0.177401	0.0776671	0	1	1	Downregulated	Genotype_sac3_vs_wt
YGR164W	YGR164W	15.6167	-0.304737	0.341268	0	1	1	Downregulated	Genotype_sac3_vs_wt
YGR167W	CLC1	1656.44	-0.186189	0.0975363	0	1	1	Downregulated	Genotype_sac3_vs_wt
YGR169C	PUS6	199.165	-0.0422397	0.103716	0	1	1	Downregulated	Genotype_sac3_vs_wt
YGR170W	PSD2	1019.01	-0.341469	0.0877623	0	1	1	Downregulated	Genotype_sac3_vs_wt
YGR172C	YIP1	649.779	-0.182878	0.0834687	0	1	1	Downregulated	Genotype_sac3_vs_wt
YGR173W	RBG2	1033.16	-0.298055	0.0859657	0	1	1	Downregulated	Genotype_sac3_vs_wt
YGR175C	ERG1	3919.71	-0.224496	0.130432	0	1	1	Downregulated	Genotype_sac3_vs_wt
YGR176W	YGR176W	1.83778	-2.12046	1.12837	-1.4361	0.150974	1	Downregulated	Genotype_sac3_vs_wt
YGR177C	ATF2	243.807	-0.492328	0.223668	0	1	1	Downregulated	Genotype_sac3_vs_wt
YGR178C	PBP1	2173.92	-0.12917	0.0760706	0	1	1	Downregulated	Genotype_sac3_vs_wt
YGR181W	TIM13	430.375	-0.0035429	0.0991991	0	1	1	Downregulated	Genotype_sac3_vs_wt
YGR184C	UBR1	1912.18	-0.0459401	0.0934064	0	1	1	Downregulated	Genotype_sac3_vs_wt
YGR185C	TYS1	3635.27	-0.245236	0.0752079	0	1	1	Downregulated	Genotype_sac3_vs_wt
YGR186W	TFG1	2070.52	-0.410156	0.0787124	0	1	1	Downregulated	Genotype_sac3_vs_wt
YGR187C	HGH1	1151.92	-0.607178	0.127563	-0.840195	0.400799	1	Downregulated	Genotype_sac3_vs_wt
YGR188C	BUB1	285.284	-0.100253	0.10657	0	1	1	Downregulated	Genotype_sac3_vs_wt
YGR191W	HIP1	1972.31	-0.476426	0.110366	0	1	1	Downregulated	Genotype_sac3_vs_wt
YGR192C	TDH3	136093	-0.526083	0.152274	-0.171289	0.863996	1	Downregulated	Genotype_sac3_vs_wt
YGR195W	SKI6	619.922	-0.202359	0.0885863	0	1	1	Downregulated	Genotype_sac3_vs_wt
YGR199W	PMT6	795.97	-0.143782	0.0930268	0	1	1	Downregulated	Genotype_sac3_vs_wt
YGR200C	ELP2	1680.87	-0.419379	0.0922739	0	1	1	Downregulated	Genotype_sac3_vs_wt
YGR201C	YGR201C	141.035	-0.658164	0.200022	-0.790733	0.4291	1	Downregulated	Genotype_sac3_vs_wt
YGR202C	PCT1	575.02	-0.0878521	0.110476	0	1	1	Downregulated	Genotype_sac3_vs_wt
YGR203W	YCH1	146.362	-0.109273	0.135612	0	1	1	Downregulated	Genotype_sac3_vs_wt
YGR204W	ADE3	4560.63	-0.595702	0.109636	-0.872904	0.382715	1	Downregulated	Genotype_sac3_vs_wt
YGR204C-A	YGR204C-A	1.79405	-0.342206	1.22881	0	1	1	Downregulated	Genotype_sac3_vs_wt
YGR206W	MVB12	99.1144	-0.419738	0.206506	0	1	1	Downregulated	Genotype_sac3_vs_wt
YGR207C	CIR1	898.637	-0.0191232	0.130563	0	1	1	Downregulated	Genotype_sac3_vs_wt
YGR208W	SER2	837.057	-0.354149	0.113032	0	1	1	Downregulated	Genotype_sac3_vs_wt
YGR209C	TRX2	2154.64	-0.310087	0.136182	0	1	1	Downregulated	Genotype_sac3_vs_wt
YGR210C	YGR210C	1385.19	-0.402528	0.165253	0	1	1	Downregulated	Genotype_sac3_vs_wt
YGR211W	ZPR1	1775.38	-0.113644	0.142299	0	1	1	Downregulated	Genotype_sac3_vs_wt
YGR215W	RSM27	345.473	-0.204697	0.165596	0	1	1	Downregulated	Genotype_sac3_vs_wt
YGR217W	CCH1	856.406	-0.214266	0.111886	0	1	1	Downregulated	Genotype_sac3_vs_wt
YGR218W	CRM1	2796.63	-0.132793	0.105484	0	1	1	Downregulated	Genotype_sac3_vs_wt
YGR224W	AZR1	4.67035	-0.30609	0.696084	0	1	1	Downregulated	Genotype_sac3_vs_wt
YGR228W	YGR228W	2.88627	-0.774638	0.770122	-0.356616	0.721379	1	Downregulated	Genotype_sac3_vs_wt
YGR229C	SMI1	2582.83	-0.0326877	0.0752886	0	1	1	Downregulated	Genotype_sac3_vs_wt
YGR240C	PFK1	7220.56	-0.611202	0.182401	-0.609655	0.54209	1	Downregulated	Genotype_sac3_vs_wt
YGR247W	CPD1	203.733	-0.268382	0.125891	0	1	1	Downregulated	Genotype_sac3_vs_wt
YGR251W	NOP19	325.877	-0.426586	0.155047	0	1	1	Downregulated	Genotype_sac3_vs_wt
YGR252W	GCN5	449.083	-0.00442317	0.0930686	0	1	1	Downregulated	Genotype_sac3_vs_wt
YGR253C	PUP2	2107.72	-0.0138652	0.0900166	0	1	1	Downregulated	Genotype_sac3_vs_wt
YGR257C	MTM1	639.363	-0.303309	0.0846449	0	1	1	Downregulated	Genotype_sac3_vs_wt
YGR260W	TNA1	1909.34	-0.673539	0.144654	-1.19969	0.230262	1	Downregulated	Genotype_sac3_vs_wt
YGR261C	APL6	1191.45	-0.233487	0.0728736	0	1	1	Downregulated	Genotype_sac3_vs_wt
YGR262C	BUD32	348.714	-0.227137	0.110649	0	1	1	Downregulated	Genotype_sac3_vs_wt
YGR264C	MES1	3683.57	-0.602162	0.128855	-0.792845	0.427868	1	Downregulated	Genotype_sac3_vs_wt
YGR266W	YGR266W	648.143	-0.0633558	0.113584	0	1	1	Downregulated	Genotype_sac3_vs_wt
YGR267C	FOL2	1256.99	-0.36294	0.111399	0	1	1	Downregulated	Genotype_sac3_vs_wt
YGR269W	YGR269W	5.09421	-0.0790075	0.603869	0	1	1	Downregulated	Genotype_sac3_vs_wt
YGR271W	SLH1	1020.54	-0.234871	0.108122	0	1	1	Downregulated	Genotype_sac3_vs_wt
YGR271C-A	EFG1	783.512	-0.476234	0.193508	0	1	1	Downregulated	Genotype_sac3_vs_wt
YGR273C	YGR273C	8.42087	-0.0360811	1.00014	0	1	1	Downregulated	Genotype_sac3_vs_wt
YGR275W	RTT102	439.72	-0.470086	0.148548	0	1	1	Downregulated	Genotype_sac3_vs_wt
YGR276C	RNH70	740.37	-0.0899851	0.0694721	0	1	1	Downregulated	Genotype_sac3_vs_wt
YGR277C	CAB4	449.637	-0.0269995	0.100414	0	1	1	Downregulated	Genotype_sac3_vs_wt
YGR279C	SCW4	5066.72	-0.39833	0.101068	0	1	1	Downregulated	Genotype_sac3_vs_wt
YGR280C	PXR1	2073.17	-0.404744	0.150712	0	1	1	Downregulated	Genotype_sac3_vs_wt
YGR281W	YOR1	1188.19	-0.283394	0.109712	0	1	1	Downregulated	Genotype_sac3_vs_wt
YGR283C	YGR283C	434.419	-0.0776902	0.129196	0	1	1	Downregulated	Genotype_sac3_vs_wt
YGR284C	ERV29	1660.22	-0.101094	0.122272	0	1	1	Downregulated	Genotype_sac3_vs_wt
YGR285C	ZUO1	6358.54	-0.400522	0.12069	0	1	1	Downregulated	Genotype_sac3_vs_wt
YGR286C	BIO2	475.456	-0.51588	0.168603	-0.0941867	0.924961	1	Downregulated	Genotype_sac3_vs_wt
YGR294W	PAU12	16.5089	-0.163241	0.418111	0	1	1	Downregulated	Genotype_sac3_vs_wt
YGR296W	YRF1-3	1198.58	-0.0759041	0.124945	0	1	1	Downregulated	Genotype_sac3_vs_wt
YGR296C-A	YGR296C-A	2.33445	-1.26329	1.07601	-0.709373	0.478093	1	Downregulated	Genotype_sac3_vs_wt
YLL067C	YLL067C	1784.84	-0.163199	0.14869	0	1	1	Downregulated	Genotype_sac3_vs_wt
YLL067W-A	YLL067W-A	3.44482	-0.0725874	0.955609	0	1	1	Downregulated	Genotype_sac3_vs_wt
YLL066C	YLL066C	1868.82	-0.149733	0.145453	0	1	1	Downregulated	Genotype_sac3_vs_wt
YLL066W-A	YLL066W-A	3.66456	-0.718933	0.745345	-0.293734	0.768961	1	Downregulated	Genotype_sac3_vs_wt
YLL062C	MHT1	217.784	-0.0822119	0.236141	0	1	1	Downregulated	Genotype_sac3_vs_wt
YLL061W	MMP1	508.873	-0.536993	0.193195	-0.191482	0.848148	1	Downregulated	Genotype_sac3_vs_wt
YLL057C	JLP1	88.5452	-0.830896	0.437268	-0.756734	0.449209	1	Downregulated	Genotype_sac3_vs_wt
YLL055W	YCT1	259.578	-0.0349186	0.163804	0	1	1	Downregulated	Genotype_sac3_vs_wt
YLL054C	YLL054C	283.785	-0.0200232	0.1017	0	1	1	Downregulated	Genotype_sac3_vs_wt
YLL050C	COF1	3853.63	-0.147859	0.0854765	0	1	1	Downregulated	Genotype_sac3_vs_wt
YLL048C	YBT1	3666.32	-0.566914	0.103706	-0.645229	0.518779	1	Downregulated	Genotype_sac3_vs_wt
YLL047W	YLL047W	2.58054	-0.962987	1.1218	-0.412716	0.679814	1	Downregulated	Genotype_sac3_vs_wt
YLL044W	YLL044W	6.8017	-1.41253	0.93933	-0.971471	0.331314	1	Downregulated	Genotype_sac3_vs_wt
YLL042C	ATG10	28.4191	-0.391378	0.288252	0	1	1	Downregulated	Genotype_sac3_vs_wt
YLL040C	VPS13	1849.43	-0.485821	0.152735	0	1	1	Downregulated	Genotype_sac3_vs_wt
YLL038C	ENT4	177.007	-0.451134	0.165263	0	1	1	Downregulated	Genotype_sac3_vs_wt
YLL037W	YLL037W	4.55195	-1.54165	0.869274	-1.1983	0.230801	1	Downregulated	Genotype_sac3_vs_wt
YLL036C	PRP19	526.057	-0.417573	0.0749679	0	1	1	Downregulated	Genotype_sac3_vs_wt
YLL035W	GRC3	554.529	-0.448751	0.118244	0	1	1	Downregulated	Genotype_sac3_vs_wt
YLL034C	RIX7	1605.51	-0.454242	0.109634	0	1	1	Downregulated	Genotype_sac3_vs_wt
YLL033W	IRC19	79.056	-0.0222013	0.154035	0	1	1	Downregulated	Genotype_sac3_vs_wt
YLL031C	GPI13	1111.68	-0.0643908	0.0892311	0	1	1	Downregulated	Genotype_sac3_vs_wt
YLL028W	TPO1	569.448	-0.469363	0.201809	0	1	1	Downregulated	Genotype_sac3_vs_wt
YLL022C	HIF1	539.709	-0.247938	0.0814499	0	1	1	Downregulated	Genotype_sac3_vs_wt
YLL021W	SPA2	1864.17	-0.163087	0.103779	0	1	1	Downregulated	Genotype_sac3_vs_wt
YLL015W	BPT1	1561.25	-0.425905	0.0960447	0	1	1	Downregulated	Genotype_sac3_vs_wt
YLL014W	EMC6	495.895	-0.659487	0.169231	-0.942419	0.345978	1	Downregulated	Genotype_sac3_vs_wt
YLL013C	PUF3	655.648	-0.544162	0.1478	-0.298796	0.765096	1	Downregulated	Genotype_sac3_vs_wt
YLL012W	YEH1	816.206	-0.126426	0.171093	0	1	1	Downregulated	Genotype_sac3_vs_wt
YLL011W	SOF1	1046.28	-0.218053	0.122621	0	1	1	Downregulated	Genotype_sac3_vs_wt
YLL010C	PSR1	604.644	-0.152125	0.0948892	0	1	1	Downregulated	Genotype_sac3_vs_wt
YLL008W	DRS1	3076.68	-0.453434	0.113005	0	1	1	Downregulated	Genotype_sac3_vs_wt
YLL005C	SPO75	59.3904	-0.312732	0.466213	0	1	1	Downregulated	Genotype_sac3_vs_wt
YLL003W	SFI1	533.834	-0.179186	0.0758685	0	1	1	Downregulated	Genotype_sac3_vs_wt
YLR002C	NOC3	1128.79	-0.468068	0.107703	0	1	1	Downregulated	Genotype_sac3_vs_wt
YLR003C	CMS1	708.162	-0.37516	0.120145	0	1	1	Downregulated	Genotype_sac3_vs_wt
YLR008C	PAM18	468.362	-0.550329	0.113032	-0.445262	0.656131	1	Downregulated	Genotype_sac3_vs_wt
YLR009W	RLP24	1727.82	-0.643389	0.13921	-1.03002	0.302999	1	Downregulated	Genotype_sac3_vs_wt
YLR012C	YLR012C	7.3747	-0.712967	1.08591	-0.196119	0.844517	1	Downregulated	Genotype_sac3_vs_wt
YLR013W	GAT3	3.1888	-0.243074	1.21938	0	1	1	Downregulated	Genotype_sac3_vs_wt
YLR016C	PML1	213.077	-0.527769	0.161152	-0.172317	0.863188	1	Downregulated	Genotype_sac3_vs_wt
YLR017W	MEU1	998.337	-0.462548	0.0967741	0	1	1	Downregulated	Genotype_sac3_vs_wt
YLR020C	YEH2	1123.04	-0.107079	0.0535535	0	1	1	Downregulated	Genotype_sac3_vs_wt
YLR021W	IRC25	234.861	-0.259025	0.140236	0	1	1	Downregulated	Genotype_sac3_vs_wt
YLR022C	SDO1	586.164	-0.550157	0.136001	-0.368801	0.712276	1	Downregulated	Genotype_sac3_vs_wt
YLR027C	AAT2	3466.25	-0.283928	0.0965062	0	1	1	Downregulated	Genotype_sac3_vs_wt
YLR028C	ADE16	2551.78	-0.177916	0.0740943	0	1	1	Downregulated	Genotype_sac3_vs_wt
YLR031W	YLR031W	21.3049	-1.30195	0.559746	-1.4327	0.151944	1	Downregulated	Genotype_sac3_vs_wt
YLR033W	RSC58	703.896	-0.0864819	0.0950854	0	1	1	Downregulated	Genotype_sac3_vs_wt
YLR036C	YLR036C	168.424	-0.312071	0.156307	0	1	1	Downregulated	Genotype_sac3_vs_wt
YLR039C	RIC1	670.83	-0.0254691	0.069629	0	1	1	Downregulated	Genotype_sac3_vs_wt
YLR041W	YLR041W	20.5198	-0.446036	0.348199	0	1	1	Downregulated	Genotype_sac3_vs_wt
YLR043C	TRX1	1664.46	-0.554418	0.141421	-0.384796	0.700388	1	Downregulated	Genotype_sac3_vs_wt
YLR044C	PDC1	84448.6	-0.368572	0.137109	0	1	1	Downregulated	Genotype_sac3_vs_wt
YLR045C	STU2	1000.4	-0.0277885	0.0953002	0	1	1	Downregulated	Genotype_sac3_vs_wt
YLR046C	YLR046C	212.567	-0.00894739	0.155162	0	1	1	Downregulated	Genotype_sac3_vs_wt
YLR047C	FRE8	286.392	-0.130786	0.13423	0	1	1	Downregulated	Genotype_sac3_vs_wt
YLR050C	YLR050C	291.071	-0.395671	0.109923	0	1	1	Downregulated	Genotype_sac3_vs_wt
YLR051C	FCF2	965.424	-0.69594	0.192946	-1.01552	0.309858	1	Downregulated	Genotype_sac3_vs_wt
YLR052W	IES3	459.507	-0.0180364	0.0944381	0	1	1	Downregulated	Genotype_sac3_vs_wt
YLR056W	ERG3	6033.84	-0.0196228	0.144386	0	1	1	Downregulated	Genotype_sac3_vs_wt
YLR058C	SHM2	4212.91	-0.369728	0.21333	0	1	1	Downregulated	Genotype_sac3_vs_wt
YLR060W	FRS1	4113.4	-0.350948	0.089315	0	1	1	Downregulated	Genotype_sac3_vs_wt
YLR062C	BUD28	5.40636	-1.4885	0.797117	-1.24009	0.214941	1	Downregulated	Genotype_sac3_vs_wt
YLR063W	BMT6	253.615	-0.234145	0.155585	0	1	1	Downregulated	Genotype_sac3_vs_wt
YLR065C	ENV10	812.213	-0.520622	0.11836	-0.174234	0.861681	1	Downregulated	Genotype_sac3_vs_wt
YLR066W	SPC3	644.471	-0.376077	0.115794	0	1	1	Downregulated	Genotype_sac3_vs_wt
YLR068W	FYV7	741.544	-0.622304	0.190059	-0.643505	0.519896	1	Downregulated	Genotype_sac3_vs_wt
YLR070C	XYL2	46.085	-0.455516	0.248675	0	1	1	Downregulated	Genotype_sac3_vs_wt
YLR072W	LAM6	611.668	-0.131285	0.087752	0	1	1	Downregulated	Genotype_sac3_vs_wt
YLR073C	RFU1	333.212	-0.687136	0.207636	-0.901267	0.367446	1	Downregulated	Genotype_sac3_vs_wt
YLR074C	BUD20	1480.47	-0.473915	0.146252	0	1	1	Downregulated	Genotype_sac3_vs_wt
YLR076C	YLR076C	9.62879	-0.852205	0.776823	-0.453391	0.650267	1	Downregulated	Genotype_sac3_vs_wt
YLR077W	FMP25	661.804	-0.034803	0.0679687	0	1	1	Downregulated	Genotype_sac3_vs_wt
YLR078C	BOS1	548.119	-0.38389	0.105928	0	1	1	Downregulated	Genotype_sac3_vs_wt
YLR080W	EMP46	214.216	-0.126934	0.215809	0	1	1	Downregulated	Genotype_sac3_vs_wt
YLR083C	EMP70	2272.02	-0.482222	0.109423	0	1	1	Downregulated	Genotype_sac3_vs_wt
YLR085C	ARP6	363.266	-0.0605607	0.0760737	0	1	1	Downregulated	Genotype_sac3_vs_wt
YLR086W	SMC4	1166.48	-0.387334	0.0961774	0	1	1	Downregulated	Genotype_sac3_vs_wt
YLR088W	GAA1	890.63	-0.508795	0.082057	-0.107182	0.914645	1	Downregulated	Genotype_sac3_vs_wt
YLR090W	XDJ1	530.802	-0.212055	0.108725	0	1	1	Downregulated	Genotype_sac3_vs_wt
YLR091W	GEP5	112.787	-0.44533	0.156499	0	1	1	Downregulated	Genotype_sac3_vs_wt
YLR092W	SUL2	203.087	-0.241003	0.284562	0	1	1	Downregulated	Genotype_sac3_vs_wt
YLR100W	ERG27	1355.7	-0.501756	0.0713767	-0.0245988	0.980375	1	Downregulated	Genotype_sac3_vs_wt
YLR104W	LCL2	329.704	-0.337566	0.119292	0	1	1	Downregulated	Genotype_sac3_vs_wt
YLR107W	REX3	596.739	-0.14607	0.146552	0	1	1	Downregulated	Genotype_sac3_vs_wt
YLR110C	CCW12	24833.9	-0.111855	0.166975	0	1	1	Downregulated	Genotype_sac3_vs_wt
YLR113W	HOG1	1634.14	-0.003795	0.119424	0	1	1	Downregulated	Genotype_sac3_vs_wt
YLR114C	AVL9	1444.27	-0.328613	0.0793536	0	1	1	Downregulated	Genotype_sac3_vs_wt
YLR117C	CLF1	625.308	-0.171558	0.0936418	0	1	1	Downregulated	Genotype_sac3_vs_wt
YLR118C	YLR118C	509.228	-0.120418	0.0852354	0	1	1	Downregulated	Genotype_sac3_vs_wt
YLR120W-A	YLR120W-A	7.71716	-0.581403	0.455556	-0.17869	0.858181	1	Downregulated	Genotype_sac3_vs_wt
YLR124W	YLR124W	2.5676	-1.33363	0.835949	-0.997221	0.318657	1	Downregulated	Genotype_sac3_vs_wt
YLR125W	YLR125W	53.0899	-0.541934	0.236099	-0.177614	0.859026	1	Downregulated	Genotype_sac3_vs_wt
YLR126C	YLR126C	241.467	-0.354425	0.130938	0	1	1	Downregulated	Genotype_sac3_vs_wt
YLR127C	APC2	304.402	-0.17212	0.107767	0	1	1	Downregulated	Genotype_sac3_vs_wt
YLR129W	DIP2	2074.8	-0.366327	0.102209	0	1	1	Downregulated	Genotype_sac3_vs_wt
YLR130C	ZRT2	1174.91	-0.427569	0.114487	0	1	1	Downregulated	Genotype_sac3_vs_wt
YLR134W	PDC5	272.548	-0.212115	0.216932	0	1	1	Downregulated	Genotype_sac3_vs_wt
YLR138W	NHA1	2606.85	-0.247288	0.086196	0	1	1	Downregulated	Genotype_sac3_vs_wt
YLR140W	YLR140W	14.3473	-0.216339	0.360091	0	1	1	Downregulated	Genotype_sac3_vs_wt
YLR141W	RRN5	147.054	-0.492767	0.130514	0	1	1	Downregulated	Genotype_sac3_vs_wt
YLR143W	DPH6	552.014	-0.217745	0.0788967	0	1	1	Downregulated	Genotype_sac3_vs_wt
YLR144C	ACF2	525.138	-0.120183	0.0867925	0	1	1	Downregulated	Genotype_sac3_vs_wt
YLR146C	SPE4	436.124	-0.37043	0.10142	0	1	1	Downregulated	Genotype_sac3_vs_wt
YLR146W-A	YLR146W-A	104.841	-0.371627	0.213851	0	1	1	Downregulated	Genotype_sac3_vs_wt
YLR147C	SMD3	248.501	-0.316839	0.141072	0	1	1	Downregulated	Genotype_sac3_vs_wt
YLR148W	PEP3	579.266	-0.166669	0.0851833	0	1	1	Downregulated	Genotype_sac3_vs_wt
YLR153C	ACS2	2824.22	-0.657722	0.112886	-1.39719	0.162358	1	Downregulated	Genotype_sac3_vs_wt
YLR154C	RNH203	274.688	-0.19831	0.149767	0	1	1	Downregulated	Genotype_sac3_vs_wt
YLR163C	MAS1	897.235	-0.159583	0.0891018	0	1	1	Downregulated	Genotype_sac3_vs_wt
YLR164W	SHH4	50.2707	-0.542857	0.219262	-0.19546	0.845033	1	Downregulated	Genotype_sac3_vs_wt
YLR166C	SEC10	939.776	-0.450349	0.132107	0	1	1	Downregulated	Genotype_sac3_vs_wt
YLR170C	APS1	474.47	-0.307033	0.144055	0	1	1	Downregulated	Genotype_sac3_vs_wt
YLR171W	YLR171W	2.66436	-0.938832	1.26529	-0.346823	0.728724	1	Downregulated	Genotype_sac3_vs_wt
YLR172C	DPH5	1533.21	-0.24516	0.0880776	0	1	1	Downregulated	Genotype_sac3_vs_wt
YLR173W	YLR173W	475.768	-0.196085	0.145499	0	1	1	Downregulated	Genotype_sac3_vs_wt
YLR175W	CBF5	6380.43	-0.647897	0.113327	-1.30505	0.191875	1	Downregulated	Genotype_sac3_vs_wt
YLR179C	YLR179C	2726.63	-0.587594	0.153837	-0.569397	0.569087	1	Downregulated	Genotype_sac3_vs_wt
YLR181C	VTA1	730.176	-0.19391	0.131899	0	1	1	Downregulated	Genotype_sac3_vs_wt
YLR186W	EMG1	1144.82	-0.515723	0.124603	-0.126184	0.899586	1	Downregulated	Genotype_sac3_vs_wt
YLR187W	SKG3	564.06	-0.121735	0.189942	0	1	1	Downregulated	Genotype_sac3_vs_wt
YLR188W	MDL1	1204.41	-0.530839	0.0769484	-0.400778	0.688584	1	Downregulated	Genotype_sac3_vs_wt
YLR191W	PEX13	401.786	-0.122069	0.162266	0	1	1	Downregulated	Genotype_sac3_vs_wt
YLR192C	HCR1	3097.6	-0.567534	0.115665	-0.583876	0.559304	1	Downregulated	Genotype_sac3_vs_wt
YLR193C	UPS1	302.456	-0.1606	0.145774	0	1	1	Downregulated	Genotype_sac3_vs_wt
YLR195C	NMT1	1150.97	-0.462952	0.108079	0	1	1	Downregulated	Genotype_sac3_vs_wt
YLR197W	NOP56	7499.82	-0.615478	0.12754	-0.905431	0.365237	1	Downregulated	Genotype_sac3_vs_wt
YLR198C	YLR198C	17.4443	-0.736858	0.4308	-0.549809	0.58245	1	Downregulated	Genotype_sac3_vs_wt
YLR204W	QRI5	386.184	-0.0186437	0.157084	0	1	1	Downregulated	Genotype_sac3_vs_wt
YLR207W	HRD3	799.031	-0.567112	0.0883967	-0.75921	0.447727	1	Downregulated	Genotype_sac3_vs_wt
YLR208W	SEC13	2088.51	-0.378584	0.0898029	0	1	1	Downregulated	Genotype_sac3_vs_wt
YLR209C	PNP1	519.652	-0.145105	0.105004	0	1	1	Downregulated	Genotype_sac3_vs_wt
YLR213C	CRR1	196.709	-0.867864	0.25802	-1.42572	0.15395	1	Downregulated	Genotype_sac3_vs_wt
YLR214W	FRE1	2366.21	-0.562297	0.23212	-0.268384	0.788403	1	Downregulated	Genotype_sac3_vs_wt
YLR216C	CPR6	3792.11	-0.4883	0.229768	0	1	1	Downregulated	Genotype_sac3_vs_wt
YLR217W	YLR217W	3.01096	-1.65879	1.00101	-1.15761	0.247021	1	Downregulated	Genotype_sac3_vs_wt
YLR222C	UTP13	1674.3	-0.603968	0.0998928	-1.0408	0.297968	1	Downregulated	Genotype_sac3_vs_wt
YLR224W	UCC1	931.037	-0.0649949	0.165198	0	1	1	Downregulated	Genotype_sac3_vs_wt
YLR226W	BUR2	435.949	-0.0117357	0.17555	0	1	1	Downregulated	Genotype_sac3_vs_wt
YLR227C	ADY4	217.626	-0.107372	0.20313	0	1	1	Downregulated	Genotype_sac3_vs_wt
YLR228C	ECM22	512.895	-0.51075	0.178093	-0.0603635	0.951866	1	Downregulated	Genotype_sac3_vs_wt
YLR229C	CDC42	1632.48	-0.296437	0.110083	0	1	1	Downregulated	Genotype_sac3_vs_wt
YLR230W	YLR230W	7.23223	-1.33787	0.680213	-1.23177	0.218033	1	Downregulated	Genotype_sac3_vs_wt
YLR235C	YLR235C	2.29284	-1.06581	0.889887	-0.635819	0.524894	1	Downregulated	Genotype_sac3_vs_wt
YLR237W	THI7	814.879	-0.514034	0.163078	-0.0860544	0.931423	1	Downregulated	Genotype_sac3_vs_wt
YLR239C	LIP2	296.096	-0.247535	0.131322	0	1	1	Downregulated	Genotype_sac3_vs_wt
YLR242C	ARV1	254.637	-0.209326	0.161342	0	1	1	Downregulated	Genotype_sac3_vs_wt
YLR243W	GPN3	598.825	-0.236593	0.159632	0	1	1	Downregulated	Genotype_sac3_vs_wt
YLR244C	MAP1	2696.07	-0.265229	0.124929	0	1	1	Downregulated	Genotype_sac3_vs_wt
YLR248W	RCK2	2303.94	-0.302216	0.125663	0	1	1	Downregulated	Genotype_sac3_vs_wt
YLR250W	SSP120	1617.18	-0.371396	0.159869	0	1	1	Downregulated	Genotype_sac3_vs_wt
YLR255C	YLR255C	26.0109	-0.699656	0.466958	-0.427567	0.668966	1	Downregulated	Genotype_sac3_vs_wt
YLR256W	HAP1	2258.63	-0.200267	0.120501	0	1	1	Downregulated	Genotype_sac3_vs_wt
YLR257W	YLR257W	2587.54	-0.16893	0.172908	0	1	1	Downregulated	Genotype_sac3_vs_wt
YLR259C	HSP60	8606.32	-0.454946	0.176619	0	1	1	Downregulated	Genotype_sac3_vs_wt
YLR261C	VPS63	502.745	-0.472806	0.16294	0	1	1	Downregulated	Genotype_sac3_vs_wt
YLR262C	YPT6	724.788	-0.569179	0.151109	-0.45781	0.647089	1	Downregulated	Genotype_sac3_vs_wt
YLR268W	SEC22	584.804	-0.308907	0.131744	0	1	1	Downregulated	Genotype_sac3_vs_wt
YLR269C	YLR269C	2.15638	-0.364275	1.35231	0	1	1	Downregulated	Genotype_sac3_vs_wt
YLR271W	CMG1	253.589	-0.180708	0.234239	0	1	1	Downregulated	Genotype_sac3_vs_wt
YLR272C	YCS4	814.297	-0.330612	0.0958266	0	1	1	Downregulated	Genotype_sac3_vs_wt
YLR275W	SMD2	278.872	-0.454201	0.188941	0	1	1	Downregulated	Genotype_sac3_vs_wt
YLR276C	DBP9	2489.61	-0.385918	0.114197	0	1	1	Downregulated	Genotype_sac3_vs_wt
YLR277C	YSH1	699.895	-0.0641385	0.120098	0	1	1	Downregulated	Genotype_sac3_vs_wt
YLR278C	YLR278C	1238.85	-0.188426	0.148488	0	1	1	Downregulated	Genotype_sac3_vs_wt
YLR279W	YLR279W	3.05054	-1.6742	1.13097	-1.03823	0.299163	1	Downregulated	Genotype_sac3_vs_wt
YLR284C	ECI1	135.059	-0.552301	0.185752	-0.281562	0.77828	1	Downregulated	Genotype_sac3_vs_wt
YLR285C-A	YLR285C-A	301.887	-0.525497	0.243465	-0.104727	0.916593	1	Downregulated	Genotype_sac3_vs_wt
YLR286C	CTS1	6689.61	-0.579636	0.169324	-0.470317	0.638128	1	Downregulated	Genotype_sac3_vs_wt
YLR286W-A	YLR286W-A	8.59312	-0.764003	0.492134	-0.536446	0.591651	1	Downregulated	Genotype_sac3_vs_wt
YLR287C	YLR287C	672.953	-0.318606	0.133495	0	1	1	Downregulated	Genotype_sac3_vs_wt
YLR288C	MEC3	322.114	-0.0310526	0.179486	0	1	1	Downregulated	Genotype_sac3_vs_wt
YLR291C	GCD7	1297.94	-0.468113	0.0920375	0	1	1	Downregulated	Genotype_sac3_vs_wt
YLR292C	SEC72	725.334	-0.653958	0.14457	-1.06494	0.286903	1	Downregulated	Genotype_sac3_vs_wt
YLR293C	GSP1	7139.81	-0.632531	0.127624	-1.03845	0.29906	1	Downregulated	Genotype_sac3_vs_wt
YLR296W	YLR296W	5.26741	-0.942253	0.892187	-0.495696	0.620109	1	Downregulated	Genotype_sac3_vs_wt
YLR300W	EXG1	9205.85	-0.0299551	0.104318	0	1	1	Downregulated	Genotype_sac3_vs_wt
YLR303W	MET17	1258.72	-0.453479	0.175671	0	1	1	Downregulated	Genotype_sac3_vs_wt
YLR304C	ACO1	6012.55	-0.1184	0.177991	0	1	1	Downregulated	Genotype_sac3_vs_wt
YLR305C	STT4	1553.44	-0.506439	0.0944049	-0.0682022	0.945625	1	Downregulated	Genotype_sac3_vs_wt
YLR306W	UBC12	211.798	-0.131211	0.142543	0	1	1	Downregulated	Genotype_sac3_vs_wt
YLR309C	IMH1	3593.34	-0.156663	0.163395	0	1	1	Downregulated	Genotype_sac3_vs_wt
YLR312W-A	MRPL15	418.746	-0.0193762	0.125417	0	1	1	Downregulated	Genotype_sac3_vs_wt
YLR314C	CDC3	2561.43	-0.291938	0.0948303	0	1	1	Downregulated	Genotype_sac3_vs_wt
YLR316C	TAD3	342.638	-0.478762	0.128566	0	1	1	Downregulated	Genotype_sac3_vs_wt
YLR319C	BUD6	723.011	-0.357679	0.111691	0	1	1	Downregulated	Genotype_sac3_vs_wt
YLR321C	SFH1	493.058	-0.267827	0.112931	0	1	1	Downregulated	Genotype_sac3_vs_wt
YLR322W	VPS65	3.74291	-0.789124	1.15925	-0.249407	0.803046	1	Downregulated	Genotype_sac3_vs_wt
YLR323C	CWC24	273.678	-0.279733	0.190597	0	1	1	Downregulated	Genotype_sac3_vs_wt
YLR328W	NMA1	565.68	-0.651125	0.157843	-0.957439	0.338346	1	Downregulated	Genotype_sac3_vs_wt
YLR330W	CHS5	2779.93	-0.273485	0.111937	0	1	1	Downregulated	Genotype_sac3_vs_wt
YLR331C	JIP3	9.50474	-1.69238	1.02827	-1.1596	0.246211	1	Downregulated	Genotype_sac3_vs_wt
YLR334C	YLR334C	2.88425	-0.321509	1.17854	0	1	1	Downregulated	Genotype_sac3_vs_wt
YLR335W	NUP2	2205.32	-0.469482	0.10729	0	1	1	Downregulated	Genotype_sac3_vs_wt
YLR336C	SGD1	1269.32	-0.601333	0.117822	-0.860046	0.389764	1	Downregulated	Genotype_sac3_vs_wt
YLR339C	YLR339C	8.40873	-0.60584	0.960875	-0.11015	0.91229	1	Downregulated	Genotype_sac3_vs_wt
YLR341W	SPO77	26.8288	-0.880961	0.49646	-0.767355	0.442871	1	Downregulated	Genotype_sac3_vs_wt
YLR342W	FKS1	16013.5	-0.615281	0.132549	-0.869721	0.384453	1	Downregulated	Genotype_sac3_vs_wt
YLR342W-A	YLR342W-A	350.94	-0.415352	0.183254	0	1	1	Downregulated	Genotype_sac3_vs_wt
YLR343W	GAS2	179.07	-0.26887	0.286458	0	1	1	Downregulated	Genotype_sac3_vs_wt
YLR347C	KAP95	1376.28	-0.32586	0.102292	0	1	1	Downregulated	Genotype_sac3_vs_wt
YLR347W-A	YLR347W-A	2.65741	-1.28968	1.23658	-0.638598	0.523084	1	Downregulated	Genotype_sac3_vs_wt
YLR351C	NIT3	1182.42	-0.405425	0.107155	0	1	1	Downregulated	Genotype_sac3_vs_wt
YLR354C	TAL1	5268.81	-0.606487	0.0829626	-1.28355	0.199298	1	Downregulated	Genotype_sac3_vs_wt
YLR357W	RSC2	846.506	-0.11056	0.113512	0	1	1	Downregulated	Genotype_sac3_vs_wt
YLR358C	YLR358C	2.22765	-1.43781	1.04549	-0.897003	0.369717	1	Downregulated	Genotype_sac3_vs_wt
YLR359W	ADE13	4533.53	-0.654631	0.146779	-1.0535	0.292114	1	Downregulated	Genotype_sac3_vs_wt
YLR361C	DCR2	477.35	-0.4666	0.128874	0	1	1	Downregulated	Genotype_sac3_vs_wt
YLR361C-A	YLR361C-A	220.633	-0.469649	0.160314	0	1	1	Downregulated	Genotype_sac3_vs_wt
YLR363C	NMD4	245.455	-0.163586	0.158927	0	1	1	Downregulated	Genotype_sac3_vs_wt
YLR364W	GRX8	92.4383	-0.643258	0.25061	-0.571638	0.567567	1	Downregulated	Genotype_sac3_vs_wt
YLR365W	YLR365W	2.29105	-1.133	1.07028	-0.591435	0.554229	1	Downregulated	Genotype_sac3_vs_wt
YLR368W	MDM30	473.468	-0.275468	0.148514	0	1	1	Downregulated	Genotype_sac3_vs_wt
YLR372W	YLR372W	3743.08	-0.436655	0.146756	0	1	1	Downregulated	Genotype_sac3_vs_wt
YLR375W	STP3	840.702	-0.0548267	0.115186	0	1	1	Downregulated	Genotype_sac3_vs_wt
YLR378C	SEC61	4129.2	-0.36716	0.104269	0	1	1	Downregulated	Genotype_sac3_vs_wt
YLR380W	CSR1	849.335	-0.14328	0.142479	0	1	1	Downregulated	Genotype_sac3_vs_wt
YLR383W	SMC6	975.67	-0.270905	0.10598	0	1	1	Downregulated	Genotype_sac3_vs_wt
YLR385C	SWC7	38.9041	-0.467296	0.269395	0	1	1	Downregulated	Genotype_sac3_vs_wt
YLR386W	VAC14	645.539	-0.370773	0.100595	0	1	1	Downregulated	Genotype_sac3_vs_wt
YLR389C	STE23	1559.59	-0.176485	0.109023	0	1	1	Downregulated	Genotype_sac3_vs_wt
YLR392C	ART10	345.636	-0.0492768	0.171644	0	1	1	Downregulated	Genotype_sac3_vs_wt
YLR397C	AFG2	998.675	-0.415063	0.0929271	0	1	1	Downregulated	Genotype_sac3_vs_wt
YLR398C	SKI2	1600.34	-0.267784	0.100568	0	1	1	Downregulated	Genotype_sac3_vs_wt
YLR399C	BDF1	1742.51	-0.303168	0.118759	0	1	1	Downregulated	Genotype_sac3_vs_wt
YLR400W	YLR400W	4.1522	-0.331623	0.918759	0	1	1	Downregulated	Genotype_sac3_vs_wt
YLR402W	YLR402W	20.1818	-0.0246304	0.355639	0	1	1	Downregulated	Genotype_sac3_vs_wt
YLR404W	YLR404W	210.339	-0.199863	0.136053	0	1	1	Downregulated	Genotype_sac3_vs_wt
YLR405W	DUS4	328.73	-0.257197	0.154773	0	1	1	Downregulated	Genotype_sac3_vs_wt
YLR407W	YLR407W	590.883	-0.117205	0.208721	0	1	1	Downregulated	Genotype_sac3_vs_wt
YLR408C	BLS1	76.1628	-0.092638	0.27018	0	1	1	Downregulated	Genotype_sac3_vs_wt
YLR409C	UTP21	2226.95	-0.378651	0.0925042	0	1	1	Downregulated	Genotype_sac3_vs_wt
YLR410W	VIP1	2495.25	-0.496515	0.0977805	0	1	1	Downregulated	Genotype_sac3_vs_wt
YLR412W	BER1	556.461	-0.168362	0.154633	0	1	1	Downregulated	Genotype_sac3_vs_wt
YLR412C-A	YLR412C-A	9.70814	-1.53542	0.732207	-1.4141	0.157332	1	Downregulated	Genotype_sac3_vs_wt
YLR413W	INA1	4556.74	-0.725958	0.239094	-0.94506	0.344628	1	Downregulated	Genotype_sac3_vs_wt
YLR418C	CDC73	569.972	-0.271932	0.103637	0	1	1	Downregulated	Genotype_sac3_vs_wt
YLR419W	YLR419W	976.408	-0.261952	0.0998806	0	1	1	Downregulated	Genotype_sac3_vs_wt
YLR420W	URA4	2867.38	-0.482139	0.108775	0	1	1	Downregulated	Genotype_sac3_vs_wt
YLR421C	RPN13	1041.22	-0.372949	0.155304	0	1	1	Downregulated	Genotype_sac3_vs_wt
YLR422W	DCK1	1140.01	-0.0402568	0.12964	0	1	1	Downregulated	Genotype_sac3_vs_wt
YLR426W	TDA5	361.809	-0.271732	0.131742	0	1	1	Downregulated	Genotype_sac3_vs_wt
YLR427W	MAG2	761.148	-0.236323	0.11971	0	1	1	Downregulated	Genotype_sac3_vs_wt
YLR429W	CRN1	2466.58	-0.517407	0.182188	-0.0955443	0.923882	1	Downregulated	Genotype_sac3_vs_wt
YLR430W	SEN1	3749.68	-0.102497	0.124262	0	1	1	Downregulated	Genotype_sac3_vs_wt
YLR434C	YLR434C	9.0419	-0.610637	0.522894	-0.211586	0.83243	1	Downregulated	Genotype_sac3_vs_wt
YLR437C	DIF1	375.917	-0.032093	0.179096	0	1	1	Downregulated	Genotype_sac3_vs_wt
YLR437C-A	YLR437C-A	10.1322	-0.818534	0.526487	-0.605019	0.545166	1	Downregulated	Genotype_sac3_vs_wt
YLR438C-A	LSM3	732.373	-0.45014	0.210737	0	1	1	Downregulated	Genotype_sac3_vs_wt
YLR440C	SEC39	700.526	-0.396124	0.0970194	0	1	1	Downregulated	Genotype_sac3_vs_wt
YLR443W	ECM7	859.088	-0.0283554	0.145826	0	1	1	Downregulated	Genotype_sac3_vs_wt
YLR445W	GMC2	4.40553	-1.37058	0.987556	-0.881547	0.378022	1	Downregulated	Genotype_sac3_vs_wt
YLR449W	FPR4	3203.42	-0.630176	0.166067	-0.783874	0.433114	1	Downregulated	Genotype_sac3_vs_wt
YLR450W	HMG2	1191.32	-0.358122	0.1074	0	1	1	Downregulated	Genotype_sac3_vs_wt
YLR451W	LEU3	812.153	-0.0966469	0.110743	0	1	1	Downregulated	Genotype_sac3_vs_wt
YLR453C	RIF2	118.413	-0.072746	0.204432	0	1	1	Downregulated	Genotype_sac3_vs_wt
YLR454W	FMP27	1838.94	-0.254175	0.112725	0	1	1	Downregulated	Genotype_sac3_vs_wt
YLR458W	YLR458W	2.20838	-1.50766	1.2812	-0.7865	0.431575	1	Downregulated	Genotype_sac3_vs_wt
YLR459W	GAB1	703.665	-0.0798334	0.141424	0	1	1	Downregulated	Genotype_sac3_vs_wt
YLR465C	BSC3	7.74293	-0.511365	0.449648	-0.0252746	0.979836	1	Downregulated	Genotype_sac3_vs_wt
YLR466C-B	YLR466C-B	24.1917	-0.0270686	0.382843	0	1	1	Downregulated	Genotype_sac3_vs_wt
YLR467W	YRF1-5	1673	-0.0315414	0.130008	0	1	1	Downregulated	Genotype_sac3_vs_wt
YLR467C-A	YLR467C-A	4.73816	-0.722725	0.728929	-0.305551	0.759946	1	Downregulated	Genotype_sac3_vs_wt
YPL283C	YRF1-7	1196.14	-0.0902948	0.141146	0	1	1	Downregulated	Genotype_sac3_vs_wt
YPL283W-B	YPL283W-B	2.83506	-0.066871	0.968652	0	1	1	Downregulated	Genotype_sac3_vs_wt
YPL282C	PAU22	7.71488	-0.122061	1.14866	0	1	1	Downregulated	Genotype_sac3_vs_wt
YPL278C	YPL278C	53.2118	-0.288824	0.232443	0	1	1	Downregulated	Genotype_sac3_vs_wt
YPL277C	YPL277C	148.205	-0.306419	0.214789	0	1	1	Downregulated	Genotype_sac3_vs_wt
YPL273W	SAM4	1880.08	-0.512736	0.143066	-0.0890184	0.929067	1	Downregulated	Genotype_sac3_vs_wt
YPL270W	MDL2	1004.24	-0.0626907	0.0750135	0	1	1	Downregulated	Genotype_sac3_vs_wt
YPL268W	PLC1	516.778	-0.0665763	0.107543	0	1	1	Downregulated	Genotype_sac3_vs_wt
YPL266W	DIM1	1294.16	-0.4227	0.10919	0	1	1	Downregulated	Genotype_sac3_vs_wt
YPL263C	KEL3	1801.36	-0.492761	0.0834891	0	1	1	Downregulated	Genotype_sac3_vs_wt
YPL262W	FUM1	1957.04	-0.22362	0.104207	0	1	1	Downregulated	Genotype_sac3_vs_wt
YPL261C	YPL261C	1.72106	-0.773823	1.21025	-0.226254	0.821004	1	Downregulated	Genotype_sac3_vs_wt
YPL258C	THI21	165.456	-0.246013	0.177442	0	1	1	Downregulated	Genotype_sac3_vs_wt
YPL257W	YPL257W	51.5576	-0.0420355	0.205936	0	1	1	Downregulated	Genotype_sac3_vs_wt
YPL252C	YAH1	421.492	-0.262018	0.142519	0	1	1	Downregulated	Genotype_sac3_vs_wt
YPL250C	ATG41	287.536	-0.323129	0.502595	0	1	1	Downregulated	Genotype_sac3_vs_wt
YPL250W-A	YPL250W-A	10.8842	-0.480283	0.588919	0	1	1	Downregulated	Genotype_sac3_vs_wt
YPL249C	GYP5	636.188	-0.108191	0.101898	0	1	1	Downregulated	Genotype_sac3_vs_wt
YPL246C	RBD2	1208.25	-0.108885	0.0838404	0	1	1	Downregulated	Genotype_sac3_vs_wt
YPL244C	HUT1	645.785	-0.297256	0.0812458	0	1	1	Downregulated	Genotype_sac3_vs_wt
YPL243W	SRP68	1636.98	-0.0643001	0.0839752	0	1	1	Downregulated	Genotype_sac3_vs_wt
YPL241C	CIN2	146.638	-0.417888	0.157725	0	1	1	Downregulated	Genotype_sac3_vs_wt
YPL239W	YAR1	1041.9	-0.150658	0.13274	0	1	1	Downregulated	Genotype_sac3_vs_wt
YPL237W	SUI3	4867.9	-0.474233	0.12691	0	1	1	Downregulated	Genotype_sac3_vs_wt
YPL235W	RVB2	1500.17	-0.302283	0.0778741	0	1	1	Downregulated	Genotype_sac3_vs_wt
YPL234C	VMA11	1913.91	-0.481529	0.10137	0	1	1	Downregulated	Genotype_sac3_vs_wt
YPL233W	NSL1	199.01	-0.0137096	0.123403	0	1	1	Downregulated	Genotype_sac3_vs_wt
YPL227C	ALG5	870.482	-0.39088	0.116146	0	1	1	Downregulated	Genotype_sac3_vs_wt
YPL225W	YPL225W	2147.86	-0.576138	0.186594	-0.408042	0.683243	1	Downregulated	Genotype_sac3_vs_wt
YPL217C	BMS1	2937.35	-0.527887	0.120364	-0.231686	0.816782	1	Downregulated	Genotype_sac3_vs_wt
YPL212C	PUS1	1456.56	-0.134841	0.0950588	0	1	1	Downregulated	Genotype_sac3_vs_wt
YPL211W	NIP7	983.023	-0.719731	0.15208	-1.44483	0.148505	1	Downregulated	Genotype_sac3_vs_wt
YPL210C	SRP72	1460.65	-0.172292	0.106831	0	1	1	Downregulated	Genotype_sac3_vs_wt
YPL208W	RKM1	498.586	-0.114082	0.0770852	0	1	1	Downregulated	Genotype_sac3_vs_wt
YPL207W	TYW1	2327.46	-0.606349	0.107786	-0.986667	0.323806	1	Downregulated	Genotype_sac3_vs_wt
YPL205C	YPL205C	3.19002	-0.985368	0.974126	-0.49826	0.618301	1	Downregulated	Genotype_sac3_vs_wt
YPL202C	AFT2	394.891	-0.0390639	0.124729	0	1	1	Downregulated	Genotype_sac3_vs_wt
YPL201C	YIG1	27.5415	-0.086176	0.327134	0	1	1	Downregulated	Genotype_sac3_vs_wt
YPL200W	CSM4	4.50737	-0.801002	1.05839	-0.284396	0.776107	1	Downregulated	Genotype_sac3_vs_wt
YPL197C	YPL197C	3.27236	-0.926259	0.969537	-0.439652	0.660189	1	Downregulated	Genotype_sac3_vs_wt
YPL195W	APL5	1611.64	-0.241427	0.0644358	0	1	1	Downregulated	Genotype_sac3_vs_wt
YPL194W	DDC1	201.915	-0.103859	0.117117	0	1	1	Downregulated	Genotype_sac3_vs_wt
YPL193W	RSA1	477.924	-0.215929	0.113255	0	1	1	Downregulated	Genotype_sac3_vs_wt
YPL192C	PRM3	12.0988	-0.982452	0.582281	-0.828555	0.407356	1	Downregulated	Genotype_sac3_vs_wt
YPL190C	NAB3	2325.52	-0.103592	0.0945481	0	1	1	Downregulated	Genotype_sac3_vs_wt
YPL189C-A	COA2	122.309	-0.74384	0.246801	-0.988005	0.32315	1	Downregulated	Genotype_sac3_vs_wt
YPL189W	GUP2	52.8314	-0.292172	0.195967	0	1	1	Downregulated	Genotype_sac3_vs_wt
YPL185W	YPL185W	12.8418	-0.65291	0.421231	-0.363008	0.716599	1	Downregulated	Genotype_sac3_vs_wt
YPL184C	MRN1	891.471	-0.0379209	0.067729	0	1	1	Downregulated	Genotype_sac3_vs_wt
YPL183W-A	RTC6	190.25	-0.0591917	0.122206	0	1	1	Downregulated	Genotype_sac3_vs_wt
YPL183C	RTT10	1189.17	-0.373523	0.116492	0	1	1	Downregulated	Genotype_sac3_vs_wt
YPL180W	TCO89	530.424	-0.0792138	0.0664483	0	1	1	Downregulated	Genotype_sac3_vs_wt
YPL178W	CBC2	871.432	-0.0741859	0.120288	0	1	1	Downregulated	Genotype_sac3_vs_wt
YPL175W	SPT14	428.596	-0.0223382	0.0812414	0	1	1	Downregulated	Genotype_sac3_vs_wt
YPL171C	OYE3	66.096	-0.373428	0.346529	0	1	1	Downregulated	Genotype_sac3_vs_wt
YPL163C	SVS1	2271.41	-0.147167	0.17967	0	1	1	Downregulated	Genotype_sac3_vs_wt
YPL162C	YPL162C	231.657	-0.0114014	0.118193	0	1	1	Downregulated	Genotype_sac3_vs_wt
YPL157W	TGS1	386.833	-0.276939	0.109215	0	1	1	Downregulated	Genotype_sac3_vs_wt
YPL147W	PXA1	208.458	-0.0129829	0.162799	0	1	1	Downregulated	Genotype_sac3_vs_wt
YPL146C	NOP53	2287.74	-0.599021	0.158019	-0.626639	0.530896	1	Downregulated	Genotype_sac3_vs_wt
YPL145C	KES1	1894.57	-0.306901	0.101798	0	1	1	Downregulated	Genotype_sac3_vs_wt
YPL142C	YPL142C	9.67993	-0.829805	0.718315	-0.459138	0.646135	1	Downregulated	Genotype_sac3_vs_wt
YPL136W	YPL136W	2.46235	-0.00665656	0.982589	0	1	1	Downregulated	Genotype_sac3_vs_wt
YPL129W	TAF14	919.641	-0.320502	0.108401	0	1	1	Downregulated	Genotype_sac3_vs_wt
YPL127C	HHO1	659.993	-0.334789	0.143569	0	1	1	Downregulated	Genotype_sac3_vs_wt
YPL126W	NAN1	2462.39	-0.273625	0.107655	0	1	1	Downregulated	Genotype_sac3_vs_wt
YPL122C	TFB2	454.529	-0.310652	0.0726983	0	1	1	Downregulated	Genotype_sac3_vs_wt
YPL121C	MEI5	2.45996	-1.00533	1.11952	-0.451384	0.651713	1	Downregulated	Genotype_sac3_vs_wt
YPL117C	IDI1	1623.83	-0.422743	0.0986369	0	1	1	Downregulated	Genotype_sac3_vs_wt
YPL114W	YPL114W	19.5843	-0.0370262	0.309761	0	1	1	Downregulated	Genotype_sac3_vs_wt
YPL110C	GDE1	1067.94	-0.310124	0.133479	0	1	1	Downregulated	Genotype_sac3_vs_wt
YPL108W	YPL108W	145.249	-0.219295	0.181264	0	1	1	Downregulated	Genotype_sac3_vs_wt
YPL106C	SSE1	12577	-0.436497	0.14411	0	1	1	Downregulated	Genotype_sac3_vs_wt
YPL103C	FMP30	290.562	-0.206417	0.0890995	0	1	1	Downregulated	Genotype_sac3_vs_wt
YPL101W	ELP4	594.413	-0.257317	0.0967529	0	1	1	Downregulated	Genotype_sac3_vs_wt
YPL099C	YPL099C	147.256	-0.400537	0.123489	0	1	1	Downregulated	Genotype_sac3_vs_wt
YPL098C	MGR2	385.001	-0.094497	0.0888445	0	1	1	Downregulated	Genotype_sac3_vs_wt
YPL096C-A	ERI1	60.0873	-0.0116359	0.182062	0	1	1	Downregulated	Genotype_sac3_vs_wt
YPL095C	EEB1	290.425	-0.433105	0.143759	0	1	1	Downregulated	Genotype_sac3_vs_wt
YPL094C	SEC62	1468.46	-0.375456	0.0781249	0	1	1	Downregulated	Genotype_sac3_vs_wt
YPL093W	NOG1	3531.63	-0.368036	0.143086	0	1	1	Downregulated	Genotype_sac3_vs_wt
YPL091W	GLR1	2114.26	-0.407032	0.117102	0	1	1	Downregulated	Genotype_sac3_vs_wt
YPL086C	ELP3	1197.72	-0.430263	0.0917264	0	1	1	Downregulated	Genotype_sac3_vs_wt
YPL085W	SEC16	1771.14	-0.419955	0.0975171	0	1	1	Downregulated	Genotype_sac3_vs_wt
YPL083C	SEN54	255.966	-0.341143	0.0900478	0	1	1	Downregulated	Genotype_sac3_vs_wt
YPL082C	MOT1	1382.68	-0.276842	0.120098	0	1	1	Downregulated	Genotype_sac3_vs_wt
YPL081W	RPS9A	1445.28	-0.119533	0.12769	0	1	1	Downregulated	Genotype_sac3_vs_wt
YPL068C	YPL068C	229.067	-0.103244	0.215223	0	1	1	Downregulated	Genotype_sac3_vs_wt
YPL067C	YPL067C	147.956	-0.410526	0.167337	0	1	1	Downregulated	Genotype_sac3_vs_wt
YPL064C	CWC27	381.633	-0.0772125	0.105086	0	1	1	Downregulated	Genotype_sac3_vs_wt
YPL063W	TIM50	1796.75	-0.415759	0.103883	0	1	1	Downregulated	Genotype_sac3_vs_wt
YPL062W	YPL062W	3.89063	-0.31007	0.741395	0	1	1	Downregulated	Genotype_sac3_vs_wt
YPL061W	ALD6	5741.16	-0.13255	0.210572	0	1	1	Downregulated	Genotype_sac3_vs_wt
YPL059W	GRX5	659.336	-0.103022	0.110157	0	1	1	Downregulated	Genotype_sac3_vs_wt
YPL053C	KTR6	1471.21	-0.0710829	0.0918792	0	1	1	Downregulated	Genotype_sac3_vs_wt
YPL050C	MNN9	2033.69	-0.222716	0.0788346	0	1	1	Downregulated	Genotype_sac3_vs_wt
YPL049C	DIG1	858.866	-0.0256346	0.112529	0	1	1	Downregulated	Genotype_sac3_vs_wt
YPL048W	CAM1	3245.82	-0.211588	0.0730603	0	1	1	Downregulated	Genotype_sac3_vs_wt
YPL047W	SGF11	165.78	-0.448942	0.127959	0	1	1	Downregulated	Genotype_sac3_vs_wt
YPL046C	ELC1	83.4751	-0.14197	0.163358	0	1	1	Downregulated	Genotype_sac3_vs_wt
YPL045W	VPS16	580.716	-0.0668265	0.0842894	0	1	1	Downregulated	Genotype_sac3_vs_wt
YPL044C	YPL044C	3.18555	-0.714139	0.771949	-0.277401	0.781472	1	Downregulated	Genotype_sac3_vs_wt
YPL038W	MET31	141.081	-0.15426	0.152076	0	1	1	Downregulated	Genotype_sac3_vs_wt
YPL037C	EGD1	3939.81	-0.493975	0.129878	0	1	1	Downregulated	Genotype_sac3_vs_wt
YPL036W	PMA2	173.046	-0.0594912	0.159445	0	1	1	Downregulated	Genotype_sac3_vs_wt
YPL035C	YPL035C	1.54767	-0.365501	1.29678	0	1	1	Downregulated	Genotype_sac3_vs_wt
YPL032C	SVL3	1350.71	-0.0515887	0.147598	0	1	1	Downregulated	Genotype_sac3_vs_wt
YPL030W	TRM44	732.073	-0.0488943	0.110262	0	1	1	Downregulated	Genotype_sac3_vs_wt
YPL027W	SMA1	10.3877	-0.305141	0.724763	0	1	1	Downregulated	Genotype_sac3_vs_wt
YPL025C	YPL025C	15.9418	-0.969791	0.386302	-1.21612	0.223938	1	Downregulated	Genotype_sac3_vs_wt
YPL023C	MET12	822.049	-0.502711	0.0999741	-0.0271188	0.978365	1	Downregulated	Genotype_sac3_vs_wt
YPL021W	ECM23	2.08028	-1.04434	1.38781	-0.392227	0.69489	1	Downregulated	Genotype_sac3_vs_wt
YPL018W	CTF19	161.779	-0.415933	0.178844	0	1	1	Downregulated	Genotype_sac3_vs_wt
YPL012W	RRP12	3188.34	-0.315419	0.118605	0	1	1	Downregulated	Genotype_sac3_vs_wt
YPL010W	RET3	1051.57	-0.40685	0.128335	0	1	1	Downregulated	Genotype_sac3_vs_wt
YPL009C	RQC2	3279.45	-0.00593947	0.0687506	0	1	1	Downregulated	Genotype_sac3_vs_wt
YPL006W	NCR1	895.388	-0.290774	0.100507	0	1	1	Downregulated	Genotype_sac3_vs_wt
YPL002C	SNF8	268.498	-0.0717732	0.141995	0	1	1	Downregulated	Genotype_sac3_vs_wt
YPR001W	CIT3	81.4944	-0.108438	0.281975	0	1	1	Downregulated	Genotype_sac3_vs_wt
YPR002C-A	YPR002C-A	11.5199	-0.606103	0.440523	-0.240856	0.809667	1	Downregulated	Genotype_sac3_vs_wt
YPR004C	AIM45	1116.4	-0.076545	0.108958	0	1	1	Downregulated	Genotype_sac3_vs_wt
YPR006C	ICL2	292.498	-0.494527	0.184243	0	1	1	Downregulated	Genotype_sac3_vs_wt
YPR010C	RPA135	5176.22	-0.648447	0.120963	-1.22722	0.219741	1	Downregulated	Genotype_sac3_vs_wt
YPR011C	YPR011C	377.691	-0.27629	0.0915845	0	1	1	Downregulated	Genotype_sac3_vs_wt
YPR013C	CMR3	244.85	-0.14625	0.172705	0	1	1	Downregulated	Genotype_sac3_vs_wt
YPR016C	TIF6	2225.1	-0.306448	0.0936815	0	1	1	Downregulated	Genotype_sac3_vs_wt
YPR017C	DSS4	153.363	-0.423398	0.151527	0	1	1	Downregulated	Genotype_sac3_vs_wt
YPR022C	SDD4	710.868	-0.199654	0.0840057	0	1	1	Downregulated	Genotype_sac3_vs_wt
YPR023C	EAF3	986.451	-0.442689	0.0776422	0	1	1	Downregulated	Genotype_sac3_vs_wt
YPR027C	YPR027C	10.1037	-0.503172	0.524935	-0.00604271	0.995179	1	Downregulated	Genotype_sac3_vs_wt
YPR028W	YOP1	2355.32	-0.0464629	0.132462	0	1	1	Downregulated	Genotype_sac3_vs_wt
YPR033C	HTS1	3439.65	-0.525247	0.0961575	-0.262563	0.792887	1	Downregulated	Genotype_sac3_vs_wt
YPR035W	GLN1	8258.29	-0.325803	0.095593	0	1	1	Downregulated	Genotype_sac3_vs_wt
YPR036W	VMA13	3796.19	-0.0383025	0.0794032	0	1	1	Downregulated	Genotype_sac3_vs_wt
YPR041W	TIF5	3002.52	-0.244467	0.0794312	0	1	1	Downregulated	Genotype_sac3_vs_wt
YPR044C	OPI11	11.8395	-0.563825	0.686881	-0.0929204	0.925967	1	Downregulated	Genotype_sac3_vs_wt
YPR046W	MCM16	139.43	-0.310473	0.163132	0	1	1	Downregulated	Genotype_sac3_vs_wt
YPR048W	TAH18	452.903	-0.126935	0.0953024	0	1	1	Downregulated	Genotype_sac3_vs_wt
YPR051W	MAK3	462.476	-0.269528	0.131973	0	1	1	Downregulated	Genotype_sac3_vs_wt
YPR052C	NHP6A	876.527	-0.454619	0.151224	0	1	1	Downregulated	Genotype_sac3_vs_wt
YPR053C	YPR053C	638.044	-0.457968	0.150052	0	1	1	Downregulated	Genotype_sac3_vs_wt
YPR056W	TFB4	292.705	-0.348454	0.133979	0	1	1	Downregulated	Genotype_sac3_vs_wt
YPR058W	YMC1	491.684	-0.60265	0.0778218	-1.31904	0.187157	1	Downregulated	Genotype_sac3_vs_wt
YPR060C	ARO7	687.503	-0.329395	0.115419	0	1	1	Downregulated	Genotype_sac3_vs_wt
YPR062W	FCY1	1979.04	-0.57744	0.132248	-0.585566	0.558167	1	Downregulated	Genotype_sac3_vs_wt
YPR063C	YPR063C	758.753	-0.268381	0.086775	0	1	1	Downregulated	Genotype_sac3_vs_wt
YPR064W	YPR064W	9.38492	-0.239224	0.62712	0	1	1	Downregulated	Genotype_sac3_vs_wt
YPR071W	YPR071W	221.91	-0.243255	0.147174	0	1	1	Downregulated	Genotype_sac3_vs_wt
YPR072W	NOT5	1170.71	-0.0578499	0.079746	0	1	1	Downregulated	Genotype_sac3_vs_wt
YPR073C	LTP1	654.332	-0.528545	0.150697	-0.18942	0.849764	1	Downregulated	Genotype_sac3_vs_wt
YPR074C	TKL1	8549.75	-0.334784	0.104498	0	1	1	Downregulated	Genotype_sac3_vs_wt
YPR078C	YPR078C	32.717	-0.837488	0.421731	-0.800244	0.423569	1	Downregulated	Genotype_sac3_vs_wt
YPR080W	TEF1	83446.8	-0.599518	0.105171	-0.946251	0.344021	1	Downregulated	Genotype_sac3_vs_wt
YPR082C	DIB1	242.19	-0.255633	0.130174	0	1	1	Downregulated	Genotype_sac3_vs_wt
YPR086W	SUA7	1277.04	-0.644112	0.121602	-1.18511	0.235976	1	Downregulated	Genotype_sac3_vs_wt
YPR087W	VPS69	25.3653	-0.80558	0.357077	-0.855782	0.392119	1	Downregulated	Genotype_sac3_vs_wt
YPR088C	SRP54	1931.8	-0.582744	0.0991797	-0.834288	0.404119	1	Downregulated	Genotype_sac3_vs_wt
YPR091C	NVJ2	950.737	-0.237683	0.074196	0	1	1	Downregulated	Genotype_sac3_vs_wt
YPR092W	YPR092W	2.11465	-0.755675	1.143	-0.223687	0.823001	1	Downregulated	Genotype_sac3_vs_wt
YPR093C	ASR1	155.659	-0.448113	0.124606	0	1	1	Downregulated	Genotype_sac3_vs_wt
YPR094W	RDS3	161.235	-0.264249	0.150329	0	1	1	Downregulated	Genotype_sac3_vs_wt
YPR095C	SYT1	543.802	-0.0151279	0.0829156	0	1	1	Downregulated	Genotype_sac3_vs_wt
YPR096C	YPR096C	3.00368	-0.0900764	0.686985	0	1	1	Downregulated	Genotype_sac3_vs_wt
YPR097W	YPR097W	1047.45	-0.00151446	0.0748353	0	1	1	Downregulated	Genotype_sac3_vs_wt
YPR099C	YPR099C	9.10921	-0.888653	0.553807	-0.701786	0.482813	1	Downregulated	Genotype_sac3_vs_wt
YPR104C	FHL1	693.666	-0.0170754	0.0912379	0	1	1	Downregulated	Genotype_sac3_vs_wt
YPR105C	COG4	743.507	-0.464723	0.0932275	0	1	1	Downregulated	Genotype_sac3_vs_wt
YPR106W	ISR1	230.817	-0.0932178	0.13711	0	1	1	Downregulated	Genotype_sac3_vs_wt
YPR108W-A	YPR108W-A	1.58001	-0.730935	0.97831	-0.236055	0.81339	1	Downregulated	Genotype_sac3_vs_wt
YPR109W	YPR109W	407.08	-0.0510317	0.115081	0	1	1	Downregulated	Genotype_sac3_vs_wt
YPR110C	RPC40	2572.26	-0.459509	0.0885996	0	1	1	Downregulated	Genotype_sac3_vs_wt
YPR112C	MRD1	2412.18	-0.296129	0.113503	0	1	1	Downregulated	Genotype_sac3_vs_wt
YPR113W	PIS1	1555.73	-0.104272	0.0805985	0	1	1	Downregulated	Genotype_sac3_vs_wt
YPR114W	YPR114W	1246.68	-0.37183	0.0865644	0	1	1	Downregulated	Genotype_sac3_vs_wt
YPR116W	RRG8	32.1833	-0.114897	0.242029	0	1	1	Downregulated	Genotype_sac3_vs_wt
YPR117W	YPR117W	969.674	-0.105985	0.116706	0	1	1	Downregulated	Genotype_sac3_vs_wt
YPR118W	MRI1	1308.41	-0.505219	0.136654	-0.038188	0.969538	1	Downregulated	Genotype_sac3_vs_wt
YPR128C	ANT1	441.97	-0.402552	0.109727	0	1	1	Downregulated	Genotype_sac3_vs_wt
YPR129W	SCD6	947.019	-0.239596	0.117666	0	1	1	Downregulated	Genotype_sac3_vs_wt
YPR130C	YPR130C	23.7438	-0.586198	0.239322	-0.360177	0.718715	1	Downregulated	Genotype_sac3_vs_wt
YPR131C	NAT3	252.207	-0.401604	0.104365	0	1	1	Downregulated	Genotype_sac3_vs_wt
YPR133C	SPN1	1078.15	-0.281916	0.0736432	0	1	1	Downregulated	Genotype_sac3_vs_wt
YPR133W-A	TOM5	338.894	-0.0494659	0.171249	0	1	1	Downregulated	Genotype_sac3_vs_wt
YPR137W	RRP9	1467.26	-0.0433365	0.115624	0	1	1	Downregulated	Genotype_sac3_vs_wt
YPR139C	YPR139C	710.583	-0.265502	0.0875926	0	1	1	Downregulated	Genotype_sac3_vs_wt
YPR142C	YPR142C	6.3944	-0.873209	0.672105	-0.555283	0.578701	1	Downregulated	Genotype_sac3_vs_wt
YPR143W	RRP15	1364.48	-0.648996	0.155572	-0.957732	0.338198	1	Downregulated	Genotype_sac3_vs_wt
YPR144C	NOC4	1131.3	-0.193092	0.124165	0	1	1	Downregulated	Genotype_sac3_vs_wt
YPR145W	ASN1	7774.54	-0.402393	0.094861	0	1	1	Downregulated	Genotype_sac3_vs_wt
YPR146C	YPR146C	143.477	-0.195408	0.136534	0	1	1	Downregulated	Genotype_sac3_vs_wt
YPR147C	YPR147C	453.785	-0.435567	0.104362	0	1	1	Downregulated	Genotype_sac3_vs_wt
YPR161C	SGV1	843.728	-0.0506918	0.0810076	0	1	1	Downregulated	Genotype_sac3_vs_wt
YPR163C	TIF3	5140.82	-0.653296	0.135111	-1.13459	0.256545	1	Downregulated	Genotype_sac3_vs_wt
YPR165W	RHO1	3024.81	-0.0387659	0.0872521	0	1	1	Downregulated	Genotype_sac3_vs_wt
YPR166C	MRP2	286.546	-0.237782	0.203401	0	1	1	Downregulated	Genotype_sac3_vs_wt
YPR167C	MET16	212.306	-0.340514	0.199556	0	1	1	Downregulated	Genotype_sac3_vs_wt
YPR169W	JIP5	1488.6	-0.143715	0.0775394	0	1	1	Downregulated	Genotype_sac3_vs_wt
YPR170C	YPR170C	4.9848	-1.00973	0.648703	-0.785772	0.432001	1	Downregulated	Genotype_sac3_vs_wt
YPR170W-B	YPR170W-B	1045.27	-0.539027	0.147857	-0.263951	0.791817	1	Downregulated	Genotype_sac3_vs_wt
YPR169W-A	YPR169W-A	412.125	-0.4933	0.196393	0	1	1	Downregulated	Genotype_sac3_vs_wt
YPR170W-A	YPR170W-A	791.045	-0.53313	0.140774	-0.23534	0.813945	1	Downregulated	Genotype_sac3_vs_wt
YPR172W	YPR172W	310.105	-0.0677014	0.116343	0	1	1	Downregulated	Genotype_sac3_vs_wt
YPR173C	VPS4	1865.6	-0.210746	0.0772764	0	1	1	Downregulated	Genotype_sac3_vs_wt
YPR176C	BET2	477.939	-0.209125	0.108091	0	1	1	Downregulated	Genotype_sac3_vs_wt
YPR177C	YPR177C	2.11289	-1.78119	1.02579	-1.24898	0.211674	1	Downregulated	Genotype_sac3_vs_wt
YPR180W	AOS1	474.232	-0.0855572	0.0974223	0	1	1	Downregulated	Genotype_sac3_vs_wt
YPR181C	SEC23	2734.48	-0.162828	0.114739	0	1	1	Downregulated	Genotype_sac3_vs_wt
YPR182W	SMX3	167.285	-0.402947	0.176767	0	1	1	Downregulated	Genotype_sac3_vs_wt
YPR183W	DPM1	1651.66	-0.206403	0.100086	0	1	1	Downregulated	Genotype_sac3_vs_wt
YPR188C	MLC2	442.905	-0.401054	0.156908	0	1	1	Downregulated	Genotype_sac3_vs_wt
YPR189W	SKI3	878.346	-0.00803726	0.0936102	0	1	1	Downregulated	Genotype_sac3_vs_wt
YPR190C	RPC82	1228.43	-0.0782849	0.0973115	0	1	1	Downregulated	Genotype_sac3_vs_wt
YPR192W	AQY1	13.0036	-1.06002	0.440949	-1.27004	0.20407	1	Downregulated	Genotype_sac3_vs_wt
YPR194C	OPT2	105.646	-0.169122	0.386434	0	1	1	Downregulated	Genotype_sac3_vs_wt
YPR197C	YPR197C	4.15136	-0.592559	0.748122	-0.123721	0.901536	1	Downregulated	Genotype_sac3_vs_wt
YPR199C	ARR1	289.267	-0.0411279	0.0953397	0	1	1	Downregulated	Genotype_sac3_vs_wt
YPR200C	ARR2	30.6322	-0.0821648	0.263448	0	1	1	Downregulated	Genotype_sac3_vs_wt
YPR201W	ARR3	37.8619	-0.399874	0.250793	0	1	1	Downregulated	Genotype_sac3_vs_wt
YPR202W	YPR202W	73.1698	-0.0145618	0.273522	0	1	1	Downregulated	Genotype_sac3_vs_wt
YPR203W	YPR203W	34.3672	-0.206405	0.267677	0	1	1	Downregulated	Genotype_sac3_vs_wt
YPR204W	YPR204W	1069.84	-0.151598	0.113781	0	1	1	Downregulated	Genotype_sac3_vs_wt
YPR204C-A	YPR204C-A	2.71976	-0.972378	1.12132	-0.421269	0.673559	1	Downregulated	Genotype_sac3_vs_wt
YML133C	YML133C	1107.53	-0.125572	0.140326	0	1	1	Downregulated	Genotype_sac3_vs_wt
YML133W-A	YML133W-A	2.27669	-1.0741	1.06245	-0.540352	0.588954	1	Downregulated	Genotype_sac3_vs_wt
YML126C	ERG13	3599.19	-0.31768	0.103086	0	1	1	Downregulated	Genotype_sac3_vs_wt
YML125C	PGA3	1991.07	-0.125583	0.0992957	0	1	1	Downregulated	Genotype_sac3_vs_wt
YML124C	TUB3	2162.41	-0.224095	0.0694463	0	1	1	Downregulated	Genotype_sac3_vs_wt
YML123C	PHO84	13526.8	-0.115949	0.448142	0	1	1	Downregulated	Genotype_sac3_vs_wt
YML122C	YML122C	9.51645	-0.190947	0.523372	0	1	1	Downregulated	Genotype_sac3_vs_wt
YML121W	GTR1	572.417	-0.121718	0.0925569	0	1	1	Downregulated	Genotype_sac3_vs_wt
YML116W	ATR1	440.785	-0.356708	0.123552	0	1	1	Downregulated	Genotype_sac3_vs_wt
YML115C	VAN1	1211.63	-0.136136	0.0740654	0	1	1	Downregulated	Genotype_sac3_vs_wt
YML114C	TAF8	575.072	-0.0164172	0.102955	0	1	1	Downregulated	Genotype_sac3_vs_wt
YML106W	URA5	2813.32	-0.419913	0.087978	0	1	1	Downregulated	Genotype_sac3_vs_wt
YML105C	SEC65	778.711	-0.37275	0.103762	0	1	1	Downregulated	Genotype_sac3_vs_wt
YML104C	MDM1	644.765	-0.321951	0.0783285	0	1	1	Downregulated	Genotype_sac3_vs_wt
YML103C	NUP188	1906.06	-0.0908399	0.0896243	0	1	1	Downregulated	Genotype_sac3_vs_wt
YML102W	CAC2	521.512	-0.0947684	0.0926852	0	1	1	Downregulated	Genotype_sac3_vs_wt
YML101C-A	YML101C-A	54.0855	-0.186315	0.228606	0	1	1	Downregulated	Genotype_sac3_vs_wt
YML101C	CUE4	249.535	-0.0975202	0.152153	0	1	1	Downregulated	Genotype_sac3_vs_wt
YML099C	ARG81	583.566	-0.103451	0.0870762	0	1	1	Downregulated	Genotype_sac3_vs_wt
YML098W	TAF13	338.944	-0.240531	0.10789	0	1	1	Downregulated	Genotype_sac3_vs_wt
YML097C	VPS9	450.6	-0.105852	0.107996	0	1	1	Downregulated	Genotype_sac3_vs_wt
YML096W	YML096W	444.321	-0.348807	0.0847785	0	1	1	Downregulated	Genotype_sac3_vs_wt
YML094W	GIM5	442.065	-0.401537	0.123567	0	1	1	Downregulated	Genotype_sac3_vs_wt
YML093W	UTP14	2583.49	-0.520602	0.111117	-0.185409	0.852908	1	Downregulated	Genotype_sac3_vs_wt
YML088W	UFO1	837.878	-0.0898504	0.0685022	0	1	1	Downregulated	Genotype_sac3_vs_wt
YML086C	ALO1	1437.15	-0.239141	0.086098	0	1	1	Downregulated	Genotype_sac3_vs_wt
YML085C	TUB1	3357.32	-0.0494827	0.0631554	0	1	1	Downregulated	Genotype_sac3_vs_wt
YML084W	YML084W	2.82992	-0.104631	1.01036	0	1	1	Downregulated	Genotype_sac3_vs_wt
YML083C	YML083C	9.998	-0.395528	0.716589	0	1	1	Downregulated	Genotype_sac3_vs_wt
YML082W	YML082W	620.344	-0.385387	0.128811	0	1	1	Downregulated	Genotype_sac3_vs_wt
YML080W	DUS1	463.971	-0.13124	0.153721	0	1	1	Downregulated	Genotype_sac3_vs_wt
YML079W	YML079W	536.694	-0.377585	0.0862042	0	1	1	Downregulated	Genotype_sac3_vs_wt
YML078W	CPR3	1342.19	-0.094825	0.114403	0	1	1	Downregulated	Genotype_sac3_vs_wt
YML077W	BET5	269.053	-0.311573	0.135024	0	1	1	Downregulated	Genotype_sac3_vs_wt
YML075C	HMG1	1389.19	-0.447544	0.136238	0	1	1	Downregulated	Genotype_sac3_vs_wt
YML074C	FPR3	6753.66	-0.445363	0.10433	0	1	1	Downregulated	Genotype_sac3_vs_wt
YML070W	DAK1	1562.75	-0.166446	0.0859314	0	1	1	Downregulated	Genotype_sac3_vs_wt
YML067C	ERV41	1020.4	-0.519324	0.116255	-0.166224	0.867981	1	Downregulated	Genotype_sac3_vs_wt
YML065W	ORC1	818.034	-0.554967	0.0830594	-0.661777	0.508114	1	Downregulated	Genotype_sac3_vs_wt
YML062C	MFT1	643.841	-0.0508927	0.130918	0	1	1	Downregulated	Genotype_sac3_vs_wt
YML061C	PIF1	676.382	-0.0272959	0.0720626	0	1	1	Downregulated	Genotype_sac3_vs_wt
YML060W	OGG1	348.216	-0.0167144	0.108591	0	1	1	Downregulated	Genotype_sac3_vs_wt
YML057C-A	YML057C-A	6.41778	-1.01975	0.976415	-0.53231	0.594512	1	Downregulated	Genotype_sac3_vs_wt
YML056C	IMD4	4892.92	-0.519781	0.1251	-0.158118	0.874364	1	Downregulated	Genotype_sac3_vs_wt
YML055W	SPC2	546.996	-0.159856	0.146068	0	1	1	Downregulated	Genotype_sac3_vs_wt
YML036W	CGI121	184.044	-0.369736	0.121227	0	1	1	Downregulated	Genotype_sac3_vs_wt
YML035C	AMD1	1433.7	-0.246553	0.0861839	0	1	1	Downregulated	Genotype_sac3_vs_wt
YML031W	NDC1	1296.29	-0.125655	0.0640904	0	1	1	Downregulated	Genotype_sac3_vs_wt
YML030W	RCF1	319.159	-0.20462	0.163518	0	1	1	Downregulated	Genotype_sac3_vs_wt
YML029W	USA1	486.439	-0.00320952	0.100972	0	1	1	Downregulated	Genotype_sac3_vs_wt
YML028W	TSA1	9928.78	-0.374128	0.148524	0	1	1	Downregulated	Genotype_sac3_vs_wt
YML023C	NSE5	458.67	-0.0323687	0.0824234	0	1	1	Downregulated	Genotype_sac3_vs_wt
YML022W	APT1	1630.91	-0.621304	0.138082	-0.878496	0.379675	1	Downregulated	Genotype_sac3_vs_wt
YML021C	UNG1	327.46	-0.325341	0.0835251	0	1	1	Downregulated	Genotype_sac3_vs_wt
YML019W	OST6	468.392	-0.306279	0.0953565	0	1	1	Downregulated	Genotype_sac3_vs_wt
YML018C	YML018C	1114.72	-0.281069	0.112486	0	1	1	Downregulated	Genotype_sac3_vs_wt
YML017W	PSP2	686.568	-0.521423	0.125668	-0.170471	0.86464	1	Downregulated	Genotype_sac3_vs_wt
YML014W	TRM9	466.584	-0.274634	0.111572	0	1	1	Downregulated	Genotype_sac3_vs_wt
YML012C-A	YML012C-A	1.53029	-1.35433	1.23793	-0.690127	0.490114	1	Downregulated	Genotype_sac3_vs_wt
YML012W	ERV25	3037.11	-0.471557	0.10195	0	1	1	Downregulated	Genotype_sac3_vs_wt
YML011C	RAD33	143.336	-0.474547	0.145694	0	1	1	Downregulated	Genotype_sac3_vs_wt
YML010W	SPT5	2644.83	-0.424968	0.138333	0	1	1	Downregulated	Genotype_sac3_vs_wt
YML009W-B	YML009W-B	726.188	-0.343542	0.119877	0	1	1	Downregulated	Genotype_sac3_vs_wt
YML009C-A	YML009C-A	2.94309	-0.960897	0.826295	-0.557787	0.57699	1	Downregulated	Genotype_sac3_vs_wt
YML009C	MRPL39	231.786	-0.0841391	0.19905	0	1	1	Downregulated	Genotype_sac3_vs_wt
YML008C	ERG6	3745.23	-0.355417	0.103082	0	1	1	Downregulated	Genotype_sac3_vs_wt
YML005W	TRM12	308.241	-0.0789163	0.110297	0	1	1	Downregulated	Genotype_sac3_vs_wt
YML001W	YPT7	869.424	-0.350226	0.159026	0	1	1	Downregulated	Genotype_sac3_vs_wt
YMR003W	AIM34	124.596	-0.253395	0.164803	0	1	1	Downregulated	Genotype_sac3_vs_wt
YMR005W	TAF4	783.698	-0.000535	0.097125	0	1	1	Downregulated	Genotype_sac3_vs_wt
YMR006C	PLB2	779.867	-0.875593	0.259584	-1.44691	0.147923	1	Downregulated	Genotype_sac3_vs_wt
YMR007W	YMR007W	10.0509	-0.212344	0.51388	0	1	1	Downregulated	Genotype_sac3_vs_wt
YMR009W	ADI1	412.409	-0.191732	0.153556	0	1	1	Downregulated	Genotype_sac3_vs_wt
YMR012W	CLU1	4181.86	-0.256624	0.131247	0	1	1	Downregulated	Genotype_sac3_vs_wt
YMR013C	SEC59	343.551	-0.129774	0.110237	0	1	1	Downregulated	Genotype_sac3_vs_wt
YMR013C-A	YMR013C-A	42.8432	-0.448973	0.20845	0	1	1	Downregulated	Genotype_sac3_vs_wt
YMR014W	BUD22	1821.07	-0.181739	0.123872	0	1	1	Downregulated	Genotype_sac3_vs_wt
YMR017W	SPO20	40.8835	-0.279569	0.339444	0	1	1	Downregulated	Genotype_sac3_vs_wt
YMR019W	STB4	556.534	-0.00126476	0.0877733	0	1	1	Downregulated	Genotype_sac3_vs_wt
YMR020W	FMS1	495.28	-0.0764192	0.134984	0	1	1	Downregulated	Genotype_sac3_vs_wt
YMR021C	MAC1	269.756	-0.0570926	0.132143	0	1	1	Downregulated	Genotype_sac3_vs_wt
YMR022W	UBC7	434.837	-0.0178061	0.118585	0	1	1	Downregulated	Genotype_sac3_vs_wt
YMR027W	YMR027W	1475.51	-0.121878	0.0661128	0	1	1	Downregulated	Genotype_sac3_vs_wt
YMR029C	FAR8	531.738	-0.0262058	0.0936391	0	1	1	Downregulated	Genotype_sac3_vs_wt
YMR033W	ARP9	727.952	-0.0167595	0.0927182	0	1	1	Downregulated	Genotype_sac3_vs_wt
YMR035W	IMP2	167.893	-0.182866	0.170808	0	1	1	Downregulated	Genotype_sac3_vs_wt
YMR038C	CCS1	1042.03	-0.548048	0.103741	-0.463154	0.643254	1	Downregulated	Genotype_sac3_vs_wt
YMR039C	SUB1	1238.71	-0.267462	0.108963	0	1	1	Downregulated	Genotype_sac3_vs_wt
YMR042W	ARG80	171.85	-0.364105	0.138386	0	1	1	Downregulated	Genotype_sac3_vs_wt
YMR045C	YMR045C	4544.23	-0.240271	0.156894	0	1	1	Downregulated	Genotype_sac3_vs_wt
YMR046W-A	YMR046W-A	10.3901	-0.0298331	0.395923	0	1	1	Downregulated	Genotype_sac3_vs_wt
YMR047C	NUP116	1695.07	-0.00659006	0.0748766	0	1	1	Downregulated	Genotype_sac3_vs_wt
YMR049C	ERB1	2477.76	-0.650234	0.12073	-1.24437	0.213362	1	Downregulated	Genotype_sac3_vs_wt
YMR056C	AAC1	162.715	-0.215926	0.174714	0	1	1	Downregulated	Genotype_sac3_vs_wt
YMR058W	FET3	2802.25	-0.864142	0.264749	-1.37542	0.169	1	Downregulated	Genotype_sac3_vs_wt
YMR059W	SEN15	120.189	-0.091286	0.147664	0	1	1	Downregulated	Genotype_sac3_vs_wt
YMR062C	ARG7	1456.75	-0.375062	0.139254	0	1	1	Downregulated	Genotype_sac3_vs_wt
YMR069W	NAT4	47.2028	-0.443473	0.227363	0	1	1	Downregulated	Genotype_sac3_vs_wt
YMR071C	TVP18	724.216	-0.0590127	0.098726	0	1	1	Downregulated	Genotype_sac3_vs_wt
YMR073C	IRC21	271.65	-0.124431	0.097028	0	1	1	Downregulated	Genotype_sac3_vs_wt
YMR074C	SDD2	763.575	-0.744192	0.201207	-1.21364	0.224887	1	Downregulated	Genotype_sac3_vs_wt
YMR075C-A	YMR075C-A	32.855	-0.00617197	0.251955	0	1	1	Downregulated	Genotype_sac3_vs_wt
YMR078C	CTF18	511.781	-0.00781215	0.0874564	0	1	1	Downregulated	Genotype_sac3_vs_wt
YMR079W	SEC14	1307.23	-0.407918	0.0748127	0	1	1	Downregulated	Genotype_sac3_vs_wt
YMR080C	NAM7	1542.83	-0.318246	0.105365	0	1	1	Downregulated	Genotype_sac3_vs_wt
YMR082C	YMR082C	2.26864	-1.32651	1.2553	-0.658411	0.510274	1	Downregulated	Genotype_sac3_vs_wt
YMR083W	ADH3	4321.45	-0.384605	0.0813459	0	1	1	Downregulated	Genotype_sac3_vs_wt
YMR086W	SEG1	780.98	-0.30091	0.122118	0	1	1	Downregulated	Genotype_sac3_vs_wt
YMR086C-A	YMR086C-A	6.69077	-0.693851	0.465289	-0.416626	0.676952	1	Downregulated	Genotype_sac3_vs_wt
YMR088C	VBA1	800.878	-0.514274	0.0944807	-0.151084	0.87991	1	Downregulated	Genotype_sac3_vs_wt
YMR091C	NPL6	804.185	-0.253535	0.120047	0	1	1	Downregulated	Genotype_sac3_vs_wt
YMR093W	UTP15	987.186	-0.0196082	0.126242	0	1	1	Downregulated	Genotype_sac3_vs_wt
YMR094W	CTF13	115.708	-0.144672	0.195665	0	1	1	Downregulated	Genotype_sac3_vs_wt
YMR095C	SNO1	22.232	-0.695638	0.635342	-0.307925	0.758139	1	Downregulated	Genotype_sac3_vs_wt
YMR096W	SNZ1	316.734	-0.276508	0.182916	0	1	1	Downregulated	Genotype_sac3_vs_wt
YMR099C	YMR099C	1392.37	-0.411517	0.078219	0	1	1	Downregulated	Genotype_sac3_vs_wt
YMR106C	YKU80	213.469	-0.0854191	0.143964	0	1	1	Downregulated	Genotype_sac3_vs_wt
YMR108W	ILV2	4161.28	-0.417546	0.0849032	0	1	1	Downregulated	Genotype_sac3_vs_wt
YMR109W	MYO5	1276.01	-0.00803798	0.133964	0	1	1	Downregulated	Genotype_sac3_vs_wt
YMR112C	MED11	152.259	-0.352757	0.15558	0	1	1	Downregulated	Genotype_sac3_vs_wt
YMR113W	FOL3	345.612	-0.152768	0.0924925	0	1	1	Downregulated	Genotype_sac3_vs_wt
YMR120C	ADE17	3108.96	-0.441884	0.359523	0	1	1	Downregulated	Genotype_sac3_vs_wt
YMR122C	YMR122C	9.27995	-0.66504	0.396938	-0.415783	0.677569	1	Downregulated	Genotype_sac3_vs_wt
YMR123W	PKR1	531.63	-0.299516	0.0928461	0	1	1	Downregulated	Genotype_sac3_vs_wt
YMR126C	DLT1	183.407	-0.215576	0.115497	0	1	1	Downregulated	Genotype_sac3_vs_wt
YMR127C	SAS2	222.073	-0.500697	0.150122	-0.00464284	0.996296	1	Downregulated	Genotype_sac3_vs_wt
YMR128W	ECM16	3085.49	-0.432638	0.0833146	0	1	1	Downregulated	Genotype_sac3_vs_wt
YMR129W	POM152	1416.71	-0.405964	0.0915676	0	1	1	Downregulated	Genotype_sac3_vs_wt
YMR130W	YMR130W	391.923	-0.0694746	0.121737	0	1	1	Downregulated	Genotype_sac3_vs_wt
YMR131C	RRB1	3148.15	-0.546879	0.108657	-0.431439	0.66615	1	Downregulated	Genotype_sac3_vs_wt
YMR138W	CIN4	171.684	-0.264436	0.126933	0	1	1	Downregulated	Genotype_sac3_vs_wt
YMR146C	TIF34	3739.35	-0.450645	0.10385	0	1	1	Downregulated	Genotype_sac3_vs_wt
YMR149W	SWP1	1472.54	-0.049322	0.0767079	0	1	1	Downregulated	Genotype_sac3_vs_wt
YMR150C	IMP1	365.843	-0.48751	0.142269	0	1	1	Downregulated	Genotype_sac3_vs_wt
YMR153W	NUP53	617.525	-0.20427	0.0821589	0	1	1	Downregulated	Genotype_sac3_vs_wt
YMR153C-A	YMR153C-A	17.8328	-0.230173	0.320219	0	1	1	Downregulated	Genotype_sac3_vs_wt
YMR156C	TPP1	103.428	-0.190072	0.12305	0	1	1	Downregulated	Genotype_sac3_vs_wt
YMR157C	AIM36	229.754	-0.25083	0.140376	0	1	1	Downregulated	Genotype_sac3_vs_wt
YMR158W	MRPS8	282.313	-0.192527	0.139929	0	1	1	Downregulated	Genotype_sac3_vs_wt
YMR162C	DNF3	1034.1	-0.166792	0.110232	0	1	1	Downregulated	Genotype_sac3_vs_wt
YMR163C	INP2	239.497	-0.00436444	0.133965	0	1	1	Downregulated	Genotype_sac3_vs_wt
YMR165C	PAH1	553.582	-0.0828397	0.0791403	0	1	1	Downregulated	Genotype_sac3_vs_wt
YMR168C	CEP3	204.82	-0.177892	0.0943918	0	1	1	Downregulated	Genotype_sac3_vs_wt
YMR170C	ALD2	357.185	-0.0334162	0.126351	0	1	1	Downregulated	Genotype_sac3_vs_wt
YMR178W	YMR178W	770.729	-0.0139561	0.0888406	0	1	1	Downregulated	Genotype_sac3_vs_wt
YMR182W-A	YMR182W-A	19.4664	-0.236192	0.289935	0	1	1	Downregulated	Genotype_sac3_vs_wt
YMR183C	SSO2	843.945	-0.383839	0.136585	0	1	1	Downregulated	Genotype_sac3_vs_wt
YMR186W	HSC82	21741.4	-0.745537	0.197387	-1.24394	0.213523	1	Downregulated	Genotype_sac3_vs_wt
YMR189W	GCV2	1359.2	-0.0419158	0.335145	0	1	1	Downregulated	Genotype_sac3_vs_wt
YMR194C-B	CMC4	50.9378	-0.310744	0.215644	0	1	1	Downregulated	Genotype_sac3_vs_wt
YMR194C-A	YMR194C-A	18.9364	-0.279775	0.360372	0	1	1	Downregulated	Genotype_sac3_vs_wt
YMR202W	ERG2	2281.61	-0.612685	0.0954158	-1.18098	0.237609	1	Downregulated	Genotype_sac3_vs_wt
YMR203W	TOM40	1867.29	-0.0585955	0.116426	0	1	1	Downregulated	Genotype_sac3_vs_wt
YMR205C	PFK2	5232.49	-0.581586	0.147511	-0.553085	0.580205	1	Downregulated	Genotype_sac3_vs_wt
YMR207C	HFA1	874.951	-0.511454	0.102254	-0.112014	0.910813	1	Downregulated	Genotype_sac3_vs_wt
YMR208W	ERG12	947.807	-0.372542	0.0685243	0	1	1	Downregulated	Genotype_sac3_vs_wt
YMR209C	YMR209C	447.877	-0.0419264	0.107528	0	1	1	Downregulated	Genotype_sac3_vs_wt
YMR211W	DML1	318.306	-0.246367	0.102147	0	1	1	Downregulated	Genotype_sac3_vs_wt
YMR212C	EFR3	1057.63	-0.40324	0.0941054	0	1	1	Downregulated	Genotype_sac3_vs_wt
YMR214W	SCJ1	1250.18	-0.402737	0.073081	0	1	1	Downregulated	Genotype_sac3_vs_wt
YMR215W	GAS3	1324.44	-0.643352	0.15864	-0.903631	0.366191	1	Downregulated	Genotype_sac3_vs_wt
YMR216C	SKY1	1099.56	-0.295056	0.08975	0	1	1	Downregulated	Genotype_sac3_vs_wt
YMR217W	GUA1	7083.85	-0.536196	0.119876	-0.301945	0.762694	1	Downregulated	Genotype_sac3_vs_wt
YMR218C	TRS130	653.035	-0.1715	0.0868529	0	1	1	Downregulated	Genotype_sac3_vs_wt
YMR219W	ESC1	1200.87	-0.30447	0.106753	0	1	1	Downregulated	Genotype_sac3_vs_wt
YMR220W	ERG8	919.586	-0.591851	0.0879133	-1.04479	0.29612	1	Downregulated	Genotype_sac3_vs_wt
YMR221C	FMP42	956.819	-0.10796	0.0936345	0	1	1	Downregulated	Genotype_sac3_vs_wt
YMR222C	FSH2	293.151	-0.168795	0.0921149	0	1	1	Downregulated	Genotype_sac3_vs_wt
YMR223W	UBP8	393.264	-0.104648	0.0948989	0	1	1	Downregulated	Genotype_sac3_vs_wt
YMR225C	MRPL44	221.319	-0.0282931	0.145111	0	1	1	Downregulated	Genotype_sac3_vs_wt
YMR226C	YMR226C	2078.75	-0.128722	0.0839108	0	1	1	Downregulated	Genotype_sac3_vs_wt
YMR229C	RRP5	3734.39	-0.658247	0.126708	-1.24891	0.211698	1	Downregulated	Genotype_sac3_vs_wt
YMR230W-A	YMR230W-A	22.9472	-0.273184	0.293115	0	1	1	Downregulated	Genotype_sac3_vs_wt
YMR232W	FUS2	122.148	-0.140951	0.218135	0	1	1	Downregulated	Genotype_sac3_vs_wt
YMR233W	TRI1	249.604	-0.719685	0.1605	-1.36876	0.171074	1	Downregulated	Genotype_sac3_vs_wt
YMR234W	RNH1	374.247	-0.529224	0.0800155	-0.365226	0.714943	1	Downregulated	Genotype_sac3_vs_wt
YMR235C	RNA1	2406.46	-0.588403	0.101123	-0.874211	0.382003	1	Downregulated	Genotype_sac3_vs_wt
YMR236W	TAF9	448.573	-0.253472	0.108081	0	1	1	Downregulated	Genotype_sac3_vs_wt
YMR237W	BCH1	1245.77	-0.249798	0.103148	0	1	1	Downregulated	Genotype_sac3_vs_wt
YMR238W	DFG5	1553.34	-0.226744	0.101998	0	1	1	Downregulated	Genotype_sac3_vs_wt
YMR239C	RNT1	718.654	-0.241286	0.104404	0	1	1	Downregulated	Genotype_sac3_vs_wt
YMR241W	YHM2	1905.46	-0.349149	0.133357	0	1	1	Downregulated	Genotype_sac3_vs_wt
YMR243C	ZRC1	3031.05	-0.478353	0.0996982	0	1	1	Downregulated	Genotype_sac3_vs_wt
YMR247C	RKR1	902.299	-0.0479103	0.103199	0	1	1	Downregulated	Genotype_sac3_vs_wt
YMR258C	ROY1	376.013	-0.102976	0.106558	0	1	1	Downregulated	Genotype_sac3_vs_wt
YMR259C	TRM732	1019.54	-0.26615	0.106374	0	1	1	Downregulated	Genotype_sac3_vs_wt
YMR263W	SAP30	247.164	-0.268941	0.162632	0	1	1	Downregulated	Genotype_sac3_vs_wt
YMR264W	CUE1	758.06	-0.401032	0.109186	0	1	1	Downregulated	Genotype_sac3_vs_wt
YMR265C	YMR265C	302.539	-0.0913519	0.109606	0	1	1	Downregulated	Genotype_sac3_vs_wt
YMR266W	RSN1	1455.19	-0.438605	0.11845	0	1	1	Downregulated	Genotype_sac3_vs_wt
YMR267W	PPA2	439.348	-0.215004	0.154395	0	1	1	Downregulated	Genotype_sac3_vs_wt
YMR269W	TMA23	669.842	-0.45642	0.175535	0	1	1	Downregulated	Genotype_sac3_vs_wt
YMR270C	RRN9	430.803	-0.0421151	0.0968763	0	1	1	Downregulated	Genotype_sac3_vs_wt
YMR272C	SCS7	1185.96	-0.359039	0.185739	0	1	1	Downregulated	Genotype_sac3_vs_wt
YMR273C	ZDS1	745.253	-0.0659504	0.110737	0	1	1	Downregulated	Genotype_sac3_vs_wt
YMR274C	RCE1	145.463	-0.0534988	0.139466	0	1	1	Downregulated	Genotype_sac3_vs_wt
YMR277W	FCP1	1128.11	-0.120258	0.0894434	0	1	1	Downregulated	Genotype_sac3_vs_wt
YMR279C	YMR279C	13.7237	-1.12232	0.432499	-1.43888	0.150183	1	Downregulated	Genotype_sac3_vs_wt
YMR281W	GPI12	243.041	-0.0576327	0.103226	0	1	1	Downregulated	Genotype_sac3_vs_wt
YMR283C	RIT1	237.905	-0.0333844	0.0922457	0	1	1	Downregulated	Genotype_sac3_vs_wt
YMR284W	YKU70	301.928	-0.0660906	0.142368	0	1	1	Downregulated	Genotype_sac3_vs_wt
YMR285C	NGL2	509.146	-0.0310019	0.09674	0	1	1	Downregulated	Genotype_sac3_vs_wt
YMR288W	HSH155	394.973	-0.036908	0.084422	0	1	1	Downregulated	Genotype_sac3_vs_wt
YMR289W	ABZ2	526.623	-0.0334733	0.0718809	0	1	1	Downregulated	Genotype_sac3_vs_wt
YMR290C	HAS1	2055.06	-0.504617	0.137982	-0.0334609	0.973307	1	Downregulated	Genotype_sac3_vs_wt
YMR290W-A	YMR290W-A	1.5529	-0.91112	1.07021	-0.384147	0.700869	1	Downregulated	Genotype_sac3_vs_wt
YMR292W	GOT1	507.334	-0.458469	0.13367	0	1	1	Downregulated	Genotype_sac3_vs_wt
YMR295C	YMR295C	1668.98	-0.104793	0.114253	0	1	1	Downregulated	Genotype_sac3_vs_wt
YMR296C	LCB1	2377.24	-0.020955	0.0802948	0	1	1	Downregulated	Genotype_sac3_vs_wt
YMR298W	LIP1	664.607	-0.242345	0.102679	0	1	1	Downregulated	Genotype_sac3_vs_wt
YMR300C	ADE4	1595.42	-0.010917	0.151104	0	1	1	Downregulated	Genotype_sac3_vs_wt
YMR301C	ATM1	913.767	-0.0384954	0.0744656	0	1	1	Downregulated	Genotype_sac3_vs_wt
YMR303C	ADH2	2416.46	-0.713865	0.224071	-0.954449	0.339856	1	Downregulated	Genotype_sac3_vs_wt
YMR304W	UBP15	768.495	-0.00888827	0.108725	0	1	1	Downregulated	Genotype_sac3_vs_wt
YMR306W	FKS3	136.482	-0.319219	0.180265	0	1	1	Downregulated	Genotype_sac3_vs_wt
YMR306C-A	YMR306C-A	5.29053	-0.519372	0.60198	-0.032181	0.974328	1	Downregulated	Genotype_sac3_vs_wt
YMR307W	GAS1	12172	-0.276712	0.120594	0	1	1	Downregulated	Genotype_sac3_vs_wt
YMR308C	PSE1	3019.18	-0.424951	0.0898342	0	1	1	Downregulated	Genotype_sac3_vs_wt
YMR309C	NIP1	3010.63	-0.150346	0.0912995	0	1	1	Downregulated	Genotype_sac3_vs_wt
YMR310C	YMR310C	481.919	-0.235236	0.146501	0	1	1	Downregulated	Genotype_sac3_vs_wt
YMR312W	ELP6	447.359	-0.309019	0.116289	0	1	1	Downregulated	Genotype_sac3_vs_wt
YMR316C-A	YMR316C-A	5.01771	-0.0829176	0.699161	0	1	1	Downregulated	Genotype_sac3_vs_wt
YMR316C-B	YMR316C-B	65.7299	-0.276592	0.21278	0	1	1	Downregulated	Genotype_sac3_vs_wt
YMR317W	YMR317W	57.6298	-0.173243	0.320271	0	1	1	Downregulated	Genotype_sac3_vs_wt
YMR318C	ADH6	3287.63	-0.129123	0.114164	0	1	1	Downregulated	Genotype_sac3_vs_wt
YMR319C	FET4	1570.48	-0.739769	0.191129	-1.25448	0.209666	1	Downregulated	Genotype_sac3_vs_wt
YMR321C	YMR321C	194.166	-0.446759	0.159018	0	1	1	Downregulated	Genotype_sac3_vs_wt
YBL109W	YBL109W	5.93019	-0.022584	0.680618	0	1	1	Downregulated	Genotype_sac3_vs_wt
YBL107W-A	YBL107W-A	19.9113	-0.0671677	0.453702	0	1	1	Downregulated	Genotype_sac3_vs_wt
YBL105C	PKC1	1365.75	-0.0612415	0.0827293	0	1	1	Downregulated	Genotype_sac3_vs_wt
YBL104C	SEA4	509.782	-0.0342192	0.100422	0	1	1	Downregulated	Genotype_sac3_vs_wt
YBL102W	SFT2	602.932	-0.220594	0.0867909	0	1	1	Downregulated	Genotype_sac3_vs_wt
YBL098W	BNA4	466.706	-0.475851	0.209269	0	1	1	Downregulated	Genotype_sac3_vs_wt
YBL097W	BRN1	300.106	-0.657854	0.126545	-1.24741	0.212246	1	Downregulated	Genotype_sac3_vs_wt
YBL096C	YBL096C	7.14476	-0.283319	0.788834	0	1	1	Downregulated	Genotype_sac3_vs_wt
YBL095W	MRX3	229.998	-0.543108	0.136914	-0.314856	0.752871	1	Downregulated	Genotype_sac3_vs_wt
YBL093C	ROX3	610.965	-0.242628	0.136166	0	1	1	Downregulated	Genotype_sac3_vs_wt
YBL091C-A	SCS22	156.983	-0.1106	0.143545	0	1	1	Downregulated	Genotype_sac3_vs_wt
YBL091C	MAP2	2741.03	-0.278095	0.109724	0	1	1	Downregulated	Genotype_sac3_vs_wt
YBL090W	MRP21	330.265	-0.193691	0.137924	0	1	1	Downregulated	Genotype_sac3_vs_wt
YBL089W	AVT5	279.334	-0.166934	0.0945042	0	1	1	Downregulated	Genotype_sac3_vs_wt
YBL088C	TEL1	820.819	-0.358714	0.118891	0	1	1	Downregulated	Genotype_sac3_vs_wt
YBL083C	YBL083C	284.508	-0.0503585	0.120955	0	1	1	Downregulated	Genotype_sac3_vs_wt
YBL082C	ALG3	670.41	-0.237506	0.0920421	0	1	1	Downregulated	Genotype_sac3_vs_wt
YBL079W	NUP170	1797.52	-0.258673	0.081614	0	1	1	Downregulated	Genotype_sac3_vs_wt
YBL077W	YBL077W	2.4326	-0.623753	0.891846	-0.13876	0.889639	1	Downregulated	Genotype_sac3_vs_wt
YBL076C	ILS1	7851.74	-0.673965	0.126239	-1.37806	0.168184	1	Downregulated	Genotype_sac3_vs_wt
YBL075C	SSA3	1050.9	-0.218063	0.228758	0	1	1	Downregulated	Genotype_sac3_vs_wt
YBL071C-B	YBL071C-B	2.15383	-0.959919	0.965075	-0.476562	0.633674	1	Downregulated	Genotype_sac3_vs_wt
YBL071W-A	KTI11	156.882	-0.541058	0.172167	-0.238475	0.811513	1	Downregulated	Genotype_sac3_vs_wt
YBL071C	YBL071C	1.67378	-0.136891	0.902644	0	1	1	Downregulated	Genotype_sac3_vs_wt
YBL069W	AST1	476.753	-0.450736	0.108404	0	1	1	Downregulated	Genotype_sac3_vs_wt
YBL068W-A	YBL068W-A	156.429	-0.18951	0.14735	0	1	1	Downregulated	Genotype_sac3_vs_wt
YBL068W	PRS4	665.427	-0.611918	0.0886334	-1.26271	0.206693	1	Downregulated	Genotype_sac3_vs_wt
YBL067C	UBP13	846.1	-0.188869	0.0753698	0	1	1	Downregulated	Genotype_sac3_vs_wt
YBL065W	YBL065W	6.80978	-0.170935	0.834542	0	1	1	Downregulated	Genotype_sac3_vs_wt
YBL061C	SKT5	1459.59	-0.0938973	0.0679033	0	1	1	Downregulated	Genotype_sac3_vs_wt
YBL059C-A	CMC2	214.843	-0.559492	0.16801	-0.354096	0.723267	1	Downregulated	Genotype_sac3_vs_wt
YBL057C	PTH2	526.159	-0.250087	0.0972812	0	1	1	Downregulated	Genotype_sac3_vs_wt
YBL056W	PTC3	1806.16	-0.224791	0.0961329	0	1	1	Downregulated	Genotype_sac3_vs_wt
YBL055C	YBL055C	533.113	-0.352584	0.0974718	0	1	1	Downregulated	Genotype_sac3_vs_wt
YBL054W	TOD6	846.92	-0.186155	0.167507	0	1	1	Downregulated	Genotype_sac3_vs_wt
YBL052C	SAS3	758.286	-0.3027	0.0936508	0	1	1	Downregulated	Genotype_sac3_vs_wt
YBL050W	SEC17	813.171	-0.346312	0.119969	0	1	1	Downregulated	Genotype_sac3_vs_wt
YBL039C-A	YBL039C-A	380.114	-0.692522	0.179226	-1.07419	0.282739	1	Downregulated	Genotype_sac3_vs_wt
YBL036C	YBL036C	1253.12	-0.277651	0.117401	0	1	1	Downregulated	Genotype_sac3_vs_wt
YBL035C	POL12	394.503	-0.151731	0.103577	0	1	1	Downregulated	Genotype_sac3_vs_wt
YBL032W	HEK2	1034.03	-0.671877	0.145089	-1.18463	0.236164	1	Downregulated	Genotype_sac3_vs_wt
YBL029W	YBL029W	122.488	-0.0511945	0.279004	0	1	1	Downregulated	Genotype_sac3_vs_wt
YBL026W	LSM2	486.279	-0.593334	0.154522	-0.604018	0.545832	1	Downregulated	Genotype_sac3_vs_wt
YBL025W	RRN10	102.381	-0.146397	0.137746	0	1	1	Downregulated	Genotype_sac3_vs_wt
YBL021C	HAP3	144.825	-0.157236	0.171284	0	1	1	Downregulated	Genotype_sac3_vs_wt
YBL020W	RFT1	757.106	-0.146783	0.0982032	0	1	1	Downregulated	Genotype_sac3_vs_wt
YBL017C	PEP1	2245.64	-0.616224	0.0887885	-1.309	0.190535	1	Downregulated	Genotype_sac3_vs_wt
YBL014C	RRN6	744.146	-0.018979	0.118178	0	1	1	Downregulated	Genotype_sac3_vs_wt
YBL011W	SCT1	1182.61	-0.0478342	0.08585	0	1	1	Downregulated	Genotype_sac3_vs_wt
YBL008W	HIR1	421.3	-0.155364	0.0730752	0	1	1	Downregulated	Genotype_sac3_vs_wt
YBL007C	SLA1	1909.26	-0.428432	0.123145	0	1	1	Downregulated	Genotype_sac3_vs_wt
YBL006C	LDB7	385.435	-0.349031	0.138221	0	1	1	Downregulated	Genotype_sac3_vs_wt
YBL006W-A	YBL006W-A	1.99862	-0.324538	1.22551	0	1	1	Downregulated	Genotype_sac3_vs_wt
YBL005W	PDR3	449.16	-0.104473	0.156504	0	1	1	Downregulated	Genotype_sac3_vs_wt
YBL005W-B	YBL005W-B	4123.07	-0.163354	0.160124	0	1	1	Downregulated	Genotype_sac3_vs_wt
YBL002W	HTB2	2235.74	-0.540729	0.249727	-0.163094	0.870444	1	Downregulated	Genotype_sac3_vs_wt
YBR002C	RER2	606.382	-0.13305	0.12409	0	1	1	Downregulated	Genotype_sac3_vs_wt
YBR009C	HHF1	4377.19	-0.620414	0.240714	-0.500237	0.616908	1	Downregulated	Genotype_sac3_vs_wt
YBR010W	HHT1	2896.01	-0.665712	0.156752	-1.05716	0.290438	1	Downregulated	Genotype_sac3_vs_wt
YBR011C	IPP1	8703.97	-0.371762	0.113879	0	1	1	Downregulated	Genotype_sac3_vs_wt
YBR013C	YBR013C	190.905	-0.139081	0.16533	0	1	1	Downregulated	Genotype_sac3_vs_wt
YBR014C	GRX7	587.064	-0.0698801	0.118552	0	1	1	Downregulated	Genotype_sac3_vs_wt
YBR015C	MNN2	1945.61	-0.155575	0.0600042	0	1	1	Downregulated	Genotype_sac3_vs_wt
YBR017C	KAP104	1713.36	-0.356355	0.0761458	0	1	1	Downregulated	Genotype_sac3_vs_wt
YBR020W	GAL1	72.6385	-0.367492	0.163278	0	1	1	Downregulated	Genotype_sac3_vs_wt
YBR027C	YBR027C	32.6329	-0.105699	0.255446	0	1	1	Downregulated	Genotype_sac3_vs_wt
YBR028C	YPK3	419.302	-0.170484	0.111745	0	1	1	Downregulated	Genotype_sac3_vs_wt
YBR030W	RKM3	456.206	-0.0520083	0.0941925	0	1	1	Downregulated	Genotype_sac3_vs_wt
YBR031W	RPL4A	16375.8	-0.657163	0.119222	-1.31824	0.187423	1	Downregulated	Genotype_sac3_vs_wt
YBR034C	HMT1	1923.54	-0.393719	0.136214	0	1	1	Downregulated	Genotype_sac3_vs_wt
YBR035C	PDX3	1122.27	-0.432576	0.103832	0	1	1	Downregulated	Genotype_sac3_vs_wt
YBR041W	FAT1	1207.91	-0.0290834	0.0773651	0	1	1	Downregulated	Genotype_sac3_vs_wt
YBR042C	CST26	703.65	-0.0555249	0.0937396	0	1	1	Downregulated	Genotype_sac3_vs_wt
YBR045C	GIP1	123.938	-0.163125	0.222808	0	1	1	Downregulated	Genotype_sac3_vs_wt
YBR046C	ZTA1	375.855	-0.398562	0.171983	0	1	1	Downregulated	Genotype_sac3_vs_wt
YBR051W	YBR051W	3.73424	-0.628897	1.08883	-0.118381	0.905766	1	Downregulated	Genotype_sac3_vs_wt
YBR055C	PRP6	678.311	-0.0896293	0.0684996	0	1	1	Downregulated	Genotype_sac3_vs_wt
YBR056C-B	YBR056C-B	1.57744	-0.402728	1.12127	0	1	1	Downregulated	Genotype_sac3_vs_wt
YBR057C	MUM2	410.337	-0.0886778	0.118161	0	1	1	Downregulated	Genotype_sac3_vs_wt
YBR058C	UBP14	969.53	-0.0525304	0.0679947	0	1	1	Downregulated	Genotype_sac3_vs_wt
YBR058C-A	TSC3	673.444	-0.742531	0.192668	-1.2588	0.208102	1	Downregulated	Genotype_sac3_vs_wt
YBR060C	ORC2	411.17	-0.100935	0.0981322	0	1	1	Downregulated	Genotype_sac3_vs_wt
YBR061C	TRM7	504.257	-0.0720806	0.104185	0	1	1	Downregulated	Genotype_sac3_vs_wt
YBR074W	YBR074W	1219.53	-0.398031	0.0769392	0	1	1	Downregulated	Genotype_sac3_vs_wt
YBR079C	RPG1	4036.55	-0.372232	0.112174	0	1	1	Downregulated	Genotype_sac3_vs_wt
YBR080C	SEC18	1342.93	-0.33247	0.0761197	0	1	1	Downregulated	Genotype_sac3_vs_wt
YBR085W	AAC3	146.048	-0.626953	0.219438	-0.578538	0.562901	1	Downregulated	Genotype_sac3_vs_wt
YBR086C	IST2	3010.52	-0.00854902	0.110455	0	1	1	Downregulated	Genotype_sac3_vs_wt
YBR087W	RFC5	489.51	-0.0122239	0.0924077	0	1	1	Downregulated	Genotype_sac3_vs_wt
YBR088C	POL30	903.968	-0.218789	0.105844	0	1	1	Downregulated	Genotype_sac3_vs_wt
YBR089W	YBR089W	3.59458	-1.51345	0.757211	-1.3384	0.180768	1	Downregulated	Genotype_sac3_vs_wt
YBR091C	TIM12	153.024	-0.0656816	0.131718	0	1	1	Downregulated	Genotype_sac3_vs_wt
YBR093C	PHO5	1520.52	-0.896052	0.286476	-1.3825	0.166818	1	Downregulated	Genotype_sac3_vs_wt
YBR102C	EXO84	596.951	-0.0803766	0.0801003	0	1	1	Downregulated	Genotype_sac3_vs_wt
YBR106W	PHO88	4730.86	-0.43189	0.0969186	0	1	1	Downregulated	Genotype_sac3_vs_wt
YBR109C	CMD1	1696.09	-0.0291822	0.0839574	0	1	1	Downregulated	Genotype_sac3_vs_wt
YBR109W-A	YBR109W-A	14.464	-0.408145	0.312956	0	1	1	Downregulated	Genotype_sac3_vs_wt
YBR110W	ALG1	903.979	-0.232152	0.084481	0	1	1	Downregulated	Genotype_sac3_vs_wt
YBR111C	YSA1	977.923	-0.17828	0.111536	0	1	1	Downregulated	Genotype_sac3_vs_wt
YBR111W-A	SUS1	203.567	-0.0359876	0.14564	0	1	1	Downregulated	Genotype_sac3_vs_wt
YBR113W	YBR113W	1.53284	-1.26125	1.16191	-0.655171	0.512358	1	Downregulated	Genotype_sac3_vs_wt
YBR117C	TKL2	74.6426	-0.757991	0.29279	-0.881148	0.378238	1	Downregulated	Genotype_sac3_vs_wt
YBR118W	TEF2	85986.2	-0.63114	0.108489	-1.20879	0.226744	1	Downregulated	Genotype_sac3_vs_wt
YBR121C	GRS1	7902.18	-0.580073	0.108603	-0.737303	0.460938	1	Downregulated	Genotype_sac3_vs_wt
YBR121C-A	YBR121C-A	551.29	-0.633909	0.18102	-0.739749	0.459452	1	Downregulated	Genotype_sac3_vs_wt
YBR122C	MRPL36	537.793	-0.0631247	0.101817	0	1	1	Downregulated	Genotype_sac3_vs_wt
YBR124W	YBR124W	1.82804	-1.71017	1.33575	-0.905987	0.364943	1	Downregulated	Genotype_sac3_vs_wt
YBR126W-A	MEO1	655.749	-0.027422	0.174628	0	1	1	Downregulated	Genotype_sac3_vs_wt
YBR126W-B	YBR126W-B	711.777	-0.0217258	0.170054	0	1	1	Downregulated	Genotype_sac3_vs_wt
YBR130C	SHE3	719.934	-0.12138	0.082257	0	1	1	Downregulated	Genotype_sac3_vs_wt
YBR136W	MEC1	597.91	-0.38082	0.104205	0	1	1	Downregulated	Genotype_sac3_vs_wt
YBR140C	IRA1	1871.49	-0.332841	0.114177	0	1	1	Downregulated	Genotype_sac3_vs_wt
YBR141C	BMT2	223.323	-0.395605	0.186307	0	1	1	Downregulated	Genotype_sac3_vs_wt
YBR141W-A	YBR141W-A	2.26144	-1.44676	0.804025	-1.17752	0.238987	1	Downregulated	Genotype_sac3_vs_wt
YBR142W	MAK5	1600.53	-0.674879	0.126479	-1.38268	0.166763	1	Downregulated	Genotype_sac3_vs_wt
YBR145W	ADH5	391.033	-0.733283	0.214466	-1.08774	0.276711	1	Downregulated	Genotype_sac3_vs_wt
YBR154C	RPB5	1592.71	-0.498206	0.11016	0	1	1	Downregulated	Genotype_sac3_vs_wt
YBR159W	IFA38	1766.22	-0.362906	0.112461	0	1	1	Downregulated	Genotype_sac3_vs_wt
YBR162W-A	YSY6	878.065	-0.54467	0.187028	-0.238841	0.811229	1	Downregulated	Genotype_sac3_vs_wt
YBR164C	ARL1	894.273	-0.628305	0.136004	-0.94339	0.345481	1	Downregulated	Genotype_sac3_vs_wt
YBR166C	TYR1	703.536	-0.188325	0.0797344	0	1	1	Downregulated	Genotype_sac3_vs_wt
YBR167C	POP7	189.52	-0.256357	0.140313	0	1	1	Downregulated	Genotype_sac3_vs_wt
YBR171W	SEC66	848.132	-0.0647494	0.0846456	0	1	1	Downregulated	Genotype_sac3_vs_wt
YBR174C	YBR174C	1.99428	-2.00961	1.06246	-1.42086	0.155356	1	Downregulated	Genotype_sac3_vs_wt
YBR176W	ECM31	254.518	-0.0216567	0.0835139	0	1	1	Downregulated	Genotype_sac3_vs_wt
YBR178W	YBR178W	2.94747	-1.5197	0.85268	-1.19588	0.231745	1	Downregulated	Genotype_sac3_vs_wt
YBR188C	NTC20	145.857	-0.332323	0.13023	0	1	1	Downregulated	Genotype_sac3_vs_wt
YBR190W	YBR190W	11.2782	-0.772243	0.440182	-0.618478	0.53626	1	Downregulated	Genotype_sac3_vs_wt
YBR192W	RIM2	459.774	-0.0756774	0.0931622	0	1	1	Downregulated	Genotype_sac3_vs_wt
YBR196C	PGI1	16473.5	-0.616152	0.124029	-0.936497	0.349017	1	Downregulated	Genotype_sac3_vs_wt
YBR196C-A	YBR196C-A	14.299	-0.522959	0.295855	-0.0776029	0.938144	1	Downregulated	Genotype_sac3_vs_wt
YBR196C-B	YBR196C-B	8.41971	-0.0610789	0.457148	0	1	1	Downregulated	Genotype_sac3_vs_wt
YBR197C	YBR197C	204.613	-0.184075	0.111885	0	1	1	Downregulated	Genotype_sac3_vs_wt
YBR198C	TAF5	1260.13	-0.0323404	0.0833331	0	1	1	Downregulated	Genotype_sac3_vs_wt
YBR201W	DER1	264.864	-0.245731	0.134836	0	1	1	Downregulated	Genotype_sac3_vs_wt
YBR205W	KTR3	1281.25	-0.401459	0.0821686	0	1	1	Downregulated	Genotype_sac3_vs_wt
YBR206W	YBR206W	468.996	-0.278981	0.152968	0	1	1	Downregulated	Genotype_sac3_vs_wt
YBR207W	FTH1	936.515	-0.081566	0.158185	0	1	1	Downregulated	Genotype_sac3_vs_wt
YBR209W	YBR209W	1.33813	-2.2948	1.4243	-1.26013	0.207623	1	Downregulated	Genotype_sac3_vs_wt
YBR210W	ERV15	357.001	-0.0269244	0.136647	0	1	1	Downregulated	Genotype_sac3_vs_wt
YBR213W	MET8	120.708	-0.190694	0.133393	0	1	1	Downregulated	Genotype_sac3_vs_wt
YBR217W	ATG12	135.489	-0.0340921	0.182272	0	1	1	Downregulated	Genotype_sac3_vs_wt
YBR218C	PYC2	3162.81	-0.335696	0.136414	0	1	1	Downregulated	Genotype_sac3_vs_wt
YBR219C	YBR219C	167.737	-0.283456	0.144454	0	1	1	Downregulated	Genotype_sac3_vs_wt
YBR220C	YBR220C	669.148	-0.421988	0.0910934	0	1	1	Downregulated	Genotype_sac3_vs_wt
YBR221C	PDB1	3742.89	-0.278045	0.0903879	0	1	1	Downregulated	Genotype_sac3_vs_wt
YBR222C	PCS60	1261.46	-0.0990581	0.0817079	0	1	1	Downregulated	Genotype_sac3_vs_wt
YBR227C	MCX1	674.097	-0.0333802	0.0794879	0	1	1	Downregulated	Genotype_sac3_vs_wt
YBR229C	ROT2	1432.32	-0.100945	0.0923209	0	1	1	Downregulated	Genotype_sac3_vs_wt
YBR233W-A	DAD3	117.058	-0.601151	0.218452	-0.463037	0.643338	1	Downregulated	Genotype_sac3_vs_wt
YBR235W	VHC1	935.153	-0.155583	0.0776013	0	1	1	Downregulated	Genotype_sac3_vs_wt
YBR236C	ABD1	813.372	-0.0436482	0.0843213	0	1	1	Downregulated	Genotype_sac3_vs_wt
YBR242W	YBR242W	602.154	-0.603386	0.105094	-0.983742	0.325242	1	Downregulated	Genotype_sac3_vs_wt
YBR243C	ALG7	728.218	-0.225507	0.0770025	0	1	1	Downregulated	Genotype_sac3_vs_wt
YBR244W	GPX2	664.853	-0.533982	0.222445	-0.152766	0.878583	1	Downregulated	Genotype_sac3_vs_wt
YBR245C	ISW1	1200.35	-0.227335	0.109685	0	1	1	Downregulated	Genotype_sac3_vs_wt
YBR246W	RRT2	527.219	-0.160684	0.0798371	0	1	1	Downregulated	Genotype_sac3_vs_wt
YBR247C	ENP1	1233.8	-0.520778	0.114611	-0.181292	0.856138	1	Downregulated	Genotype_sac3_vs_wt
YBR248C	HIS7	1434.14	-0.371551	0.08804	0	1	1	Downregulated	Genotype_sac3_vs_wt
YBR253W	SRB6	284.862	-0.0978925	0.162791	0	1	1	Downregulated	Genotype_sac3_vs_wt
YBR254C	TRS20	201.503	-0.404525	0.136761	0	1	1	Downregulated	Genotype_sac3_vs_wt
YBR255C-A	RCF3	166.112	-0.319053	0.160031	0	1	1	Downregulated	Genotype_sac3_vs_wt
YBR256C	RIB5	1376.59	-0.454966	0.177984	0	1	1	Downregulated	Genotype_sac3_vs_wt
YBR257W	POP4	344.788	-0.154825	0.142704	0	1	1	Downregulated	Genotype_sac3_vs_wt
YBR258C	SHG1	124.694	-0.44226	0.166438	0	1	1	Downregulated	Genotype_sac3_vs_wt
YBR261C	TAE1	555.167	-0.299599	0.086475	0	1	1	Downregulated	Genotype_sac3_vs_wt
YBR262C	YBR262C	318.855	-0.445844	0.188535	0	1	1	Downregulated	Genotype_sac3_vs_wt
YBR263W	SHM1	2991.6	-0.602536	0.0945241	-1.08476	0.278026	1	Downregulated	Genotype_sac3_vs_wt
YBR264C	YPT10	245.374	-0.47957	0.0975609	0	1	1	Downregulated	Genotype_sac3_vs_wt
YBR265W	TSC10	421.327	-0.239985	0.158486	0	1	1	Downregulated	Genotype_sac3_vs_wt
YBR267W	REI1	1086.87	-0.307922	0.184516	0	1	1	Downregulated	Genotype_sac3_vs_wt
YBR268W	MRPL37	261.456	-0.48489	0.204203	0	1	1	Downregulated	Genotype_sac3_vs_wt
YBR271W	EFM2	492.847	-0.448417	0.114271	0	1	1	Downregulated	Genotype_sac3_vs_wt
YBR274W	CHK1	312.966	-0.270417	0.0903333	0	1	1	Downregulated	Genotype_sac3_vs_wt
YBR275C	RIF1	1138.8	-0.247623	0.0834543	0	1	1	Downregulated	Genotype_sac3_vs_wt
YBR276C	PPS1	1344.79	-0.0821939	0.0783805	0	1	1	Downregulated	Genotype_sac3_vs_wt
YBR278W	DPB3	258.53	-0.00242059	0.125807	0	1	1	Downregulated	Genotype_sac3_vs_wt
YBR283C	SSH1	3461.53	-0.135714	0.108787	0	1	1	Downregulated	Genotype_sac3_vs_wt
YBR288C	APM3	623.319	-0.249258	0.0778549	0	1	1	Downregulated	Genotype_sac3_vs_wt
YBR291C	CTP1	208.172	-0.382484	0.120779	0	1	1	Downregulated	Genotype_sac3_vs_wt
YBR292C	YBR292C	30.2509	-0.173145	0.271431	0	1	1	Downregulated	Genotype_sac3_vs_wt
YBR294W	SUL1	30.0692	-0.673472	0.745226	-0.232778	0.815934	1	Downregulated	Genotype_sac3_vs_wt
YBR295W	PCA1	646.335	-0.377418	0.157416	0	1	1	Downregulated	Genotype_sac3_vs_wt
YBR296C	PHO89	615.317	-0.849564	0.63084	-0.554125	0.579494	1	Downregulated	Genotype_sac3_vs_wt
YBR300C	YBR300C	4.36571	-0.892711	0.701446	-0.55986	0.575575	1	Downregulated	Genotype_sac3_vs_wt
YBR301W	PAU24	25.3848	-0.433511	0.483789	0	1	1	Downregulated	Genotype_sac3_vs_wt
YNL339C	YRF1-6	1172.37	-0.102698	0.13844	0	1	1	Downregulated	Genotype_sac3_vs_wt
YNL339W-B	YNL339W-B	2.15332	-0.481653	1.08484	0	1	1	Downregulated	Genotype_sac3_vs_wt
YNL339W-A	YNL339W-A	2.3762	-1.08505	0.948767	-0.616643	0.53747	1	Downregulated	Genotype_sac3_vs_wt
YNL338W	YNL338W	3.54385	-0.646309	0.985954	-0.148393	0.882033	1	Downregulated	Genotype_sac3_vs_wt
YNL331C	AAD14	150.885	-0.0540472	0.143797	0	1	1	Downregulated	Genotype_sac3_vs_wt
YNL327W	EGT2	3106.9	-0.0539238	0.232138	0	1	1	Downregulated	Genotype_sac3_vs_wt
YNL323W	LEM3	791.274	-0.41159	0.0834616	0	1	1	Downregulated	Genotype_sac3_vs_wt
YNL320W	YNL320W	355.904	-0.087307	0.102561	0	1	1	Downregulated	Genotype_sac3_vs_wt
YNL315C	ATP11	543.93	-0.0919148	0.107298	0	1	1	Downregulated	Genotype_sac3_vs_wt
YNL314W	DAL82	125.747	-0.0766997	0.146836	0	1	1	Downregulated	Genotype_sac3_vs_wt
YNL313C	EMW1	1434.98	-0.0515334	0.103573	0	1	1	Downregulated	Genotype_sac3_vs_wt
YNL308C	KRI1	4443.76	-0.524328	0.131267	-0.185333	0.852968	1	Downregulated	Genotype_sac3_vs_wt
YNL307C	MCK1	1398.57	-0.0824775	0.100921	0	1	1	Downregulated	Genotype_sac3_vs_wt
YNL300W	TOS6	502.819	-0.140162	0.206285	0	1	1	Downregulated	Genotype_sac3_vs_wt
YNL292W	PUS4	703.324	-0.424966	0.0993106	0	1	1	Downregulated	Genotype_sac3_vs_wt
YNL291C	MID1	766.136	-0.000339215	0.0873797	0	1	1	Downregulated	Genotype_sac3_vs_wt
YNL290W	RFC3	785.547	-0.15039	0.0674953	0	1	1	Downregulated	Genotype_sac3_vs_wt
YNL288W	CAF40	514.468	-0.0437188	0.0761452	0	1	1	Downregulated	Genotype_sac3_vs_wt
YNL287W	SEC21	2870.47	-0.144921	0.111591	0	1	1	Downregulated	Genotype_sac3_vs_wt
YNL286W	CUS2	325.096	-0.494682	0.101931	0	1	1	Downregulated	Genotype_sac3_vs_wt
YNL284C-A	YNL284C-A	215.867	-0.198984	0.226879	0	1	1	Downregulated	Genotype_sac3_vs_wt
YNL283C	WSC2	1351	-0.181438	0.110222	0	1	1	Downregulated	Genotype_sac3_vs_wt
YNL282W	POP3	197.988	-0.249212	0.158576	0	1	1	Downregulated	Genotype_sac3_vs_wt
YNL281W	HCH1	1348.21	-0.254491	0.182262	0	1	1	Downregulated	Genotype_sac3_vs_wt
YNL277W-A	YNL277W-A	4.7193	-0.0498443	0.655856	0	1	1	Downregulated	Genotype_sac3_vs_wt
YNL276C	YNL276C	14.0036	-0.348476	0.382089	0	1	1	Downregulated	Genotype_sac3_vs_wt
YNL272C	SEC2	669.57	-0.211372	0.0754195	0	1	1	Downregulated	Genotype_sac3_vs_wt
YNL271C	BNI1	2011.18	-0.102001	0.0952337	0	1	1	Downregulated	Genotype_sac3_vs_wt
YNL268W	LYP1	2477.09	-0.295267	0.0885168	0	1	1	Downregulated	Genotype_sac3_vs_wt
YNL267W	PIK1	1064.49	-0.0139356	0.0720842	0	1	1	Downregulated	Genotype_sac3_vs_wt
YNL262W	POL2	1590.88	-0.475167	0.125134	0	1	1	Downregulated	Genotype_sac3_vs_wt
YNL261W	ORC5	535.895	-0.22606	0.079874	0	1	1	Downregulated	Genotype_sac3_vs_wt
YNL260C	LTO1	168.036	-0.0347977	0.108442	0	1	1	Downregulated	Genotype_sac3_vs_wt
YNL258C	DSL1	761.539	-0.0130806	0.0809259	0	1	1	Downregulated	Genotype_sac3_vs_wt
YNL257C	SIP3	643.911	-0.131864	0.0875617	0	1	1	Downregulated	Genotype_sac3_vs_wt
YNL256W	FOL1	947.794	-0.300657	0.0930631	0	1	1	Downregulated	Genotype_sac3_vs_wt
YNL255C	GIS2	3488.41	-0.440048	0.158632	0	1	1	Downregulated	Genotype_sac3_vs_wt
YNL254C	RTC4	250.447	-0.36339	0.128956	0	1	1	Downregulated	Genotype_sac3_vs_wt
YNL253W	TEX1	289.257	-0.0114279	0.0930988	0	1	1	Downregulated	Genotype_sac3_vs_wt
YNL249C	MPA43	146.409	-0.300272	0.112889	0	1	1	Downregulated	Genotype_sac3_vs_wt
YNL248C	RPA49	1988.57	-0.406769	0.102451	0	1	1	Downregulated	Genotype_sac3_vs_wt
YNL247W	YNL247W	3344.74	-0.579362	0.0882223	-0.899571	0.368349	1	Downregulated	Genotype_sac3_vs_wt
YNL245C	CWC25	187.928	-0.377029	0.136339	0	1	1	Downregulated	Genotype_sac3_vs_wt
YNL244C	SUI1	2448.26	-0.377424	0.14082	0	1	1	Downregulated	Genotype_sac3_vs_wt
YNL240C	NAR1	624.393	-0.206924	0.124319	0	1	1	Downregulated	Genotype_sac3_vs_wt
YNL238W	KEX2	1395.49	-0.0195712	0.0552426	0	1	1	Downregulated	Genotype_sac3_vs_wt
YNL234W	YNL234W	303.168	-0.16808	0.133704	0	1	1	Downregulated	Genotype_sac3_vs_wt
YNL232W	CSL4	782.626	-0.0164111	0.086152	0	1	1	Downregulated	Genotype_sac3_vs_wt
YNL231C	PDR16	1238.85	-0.469983	0.115154	0	1	1	Downregulated	Genotype_sac3_vs_wt
YNL227C	JJJ1	1146.9	-0.0550287	0.11712	0	1	1	Downregulated	Genotype_sac3_vs_wt
YNL226W	YNL226W	3.27622	-1.29009	0.851086	-0.928332	0.353235	1	Downregulated	Genotype_sac3_vs_wt
YNL221C	POP1	1540.66	-0.109388	0.0954886	0	1	1	Downregulated	Genotype_sac3_vs_wt
YNL220W	ADE12	2806.43	-0.589589	0.12806	-0.699587	0.484185	1	Downregulated	Genotype_sac3_vs_wt
YNL217W	YNL217W	741.084	-0.496071	0.125268	0	1	1	Downregulated	Genotype_sac3_vs_wt
YNL216W	RAP1	722.625	-0.248834	0.124986	0	1	1	Downregulated	Genotype_sac3_vs_wt
YNL215W	IES2	705.446	-0.100584	0.110845	0	1	1	Downregulated	Genotype_sac3_vs_wt
YNL207W	RIO2	1036.66	-0.187497	0.0826718	0	1	1	Downregulated	Genotype_sac3_vs_wt
YNL206C	RTT106	656.221	-0.0524507	0.0933224	0	1	1	Downregulated	Genotype_sac3_vs_wt
YNL205C	YNL205C	34.0141	-0.097365	0.278316	0	1	1	Downregulated	Genotype_sac3_vs_wt
YNL201C	PSY2	969.445	-0.168479	0.147661	0	1	1	Downregulated	Genotype_sac3_vs_wt
YNL196C	SLZ1	21.3232	-0.286527	0.800608	0	1	1	Downregulated	Genotype_sac3_vs_wt
YNL193W	YNL193W	334.125	-0.377465	0.103032	0	1	1	Downregulated	Genotype_sac3_vs_wt
YNL189W	SRP1	2387.3	-0.1218	0.0876512	0	1	1	Downregulated	Genotype_sac3_vs_wt
YNL182C	IPI3	1097.71	-0.340805	0.132626	0	1	1	Downregulated	Genotype_sac3_vs_wt
YNL181W	PBR1	646.007	-0.402992	0.0723709	0	1	1	Downregulated	Genotype_sac3_vs_wt
YNL179C	YNL179C	45.283	-0.0299498	0.217678	0	1	1	Downregulated	Genotype_sac3_vs_wt
YNL174W	YNL174W	5.70967	-0.422472	0.673373	0	1	1	Downregulated	Genotype_sac3_vs_wt
YNL169C	PSD1	612.957	-0.0151812	0.122457	0	1	1	Downregulated	Genotype_sac3_vs_wt
YNL168C	FMP41	456.19	-0.37066	0.102179	0	1	1	Downregulated	Genotype_sac3_vs_wt
YNL166C	BNI5	788.376	-0.0780387	0.0905647	0	1	1	Downregulated	Genotype_sac3_vs_wt
YNL163C	RIA1	1514.01	-0.345011	0.0818846	0	1	1	Downregulated	Genotype_sac3_vs_wt
YNL162W-A	YNL162W-A	63.6779	-0.251677	0.231697	0	1	1	Downregulated	Genotype_sac3_vs_wt
YNL154C	YCK2	1575.16	-0.156986	0.0989711	0	1	1	Downregulated	Genotype_sac3_vs_wt
YNL153C	GIM3	705.746	-0.515085	0.132662	-0.113712	0.909466	1	Downregulated	Genotype_sac3_vs_wt
YNL151C	RPC31	703.146	-0.584953	0.127086	-0.668472	0.503832	1	Downregulated	Genotype_sac3_vs_wt
YNL150W	YNL150W	10.9844	-0.123688	0.491865	0	1	1	Downregulated	Genotype_sac3_vs_wt
YNL149C	PGA2	1205.43	-0.651875	0.177593	-0.855182	0.39245	1	Downregulated	Genotype_sac3_vs_wt
YNL148C	ALF1	160.108	-0.446941	0.151665	0	1	1	Downregulated	Genotype_sac3_vs_wt
YNL147W	LSM7	463.252	-0.533324	0.148847	-0.223879	0.822852	1	Downregulated	Genotype_sac3_vs_wt
YNL144C	YNL144C	302.089	-0.125676	0.176758	0	1	1	Downregulated	Genotype_sac3_vs_wt
YNL143C	YNL143C	51.3378	-0.561071	0.568061	-0.107507	0.914387	1	Downregulated	Genotype_sac3_vs_wt
YNL140C	YNL140C	293.618	-0.339889	0.105504	0	1	1	Downregulated	Genotype_sac3_vs_wt
YNL139C	THO2	1056.35	-0.470132	0.105553	0	1	1	Downregulated	Genotype_sac3_vs_wt
YNL138W-A	YSF3	92.8525	-0.134192	0.203	0	1	1	Downregulated	Genotype_sac3_vs_wt
YNL138W	SRV2	2692.77	-0.0968904	0.0866271	0	1	1	Downregulated	Genotype_sac3_vs_wt
YNL135C	FPR1	3776.89	-0.632209	0.108982	-1.21313	0.225081	1	Downregulated	Genotype_sac3_vs_wt
YNL132W	KRE33	2499.29	-0.457431	0.110385	0	1	1	Downregulated	Genotype_sac3_vs_wt
YNL131W	TOM22	1208.27	-0.222081	0.103438	0	1	1	Downregulated	Genotype_sac3_vs_wt
YNL130C	CPT1	1070.51	-0.0717599	0.0831322	0	1	1	Downregulated	Genotype_sac3_vs_wt
YNL130C-A	DGR1	2.94898	-0.211998	0.824794	0	1	1	Downregulated	Genotype_sac3_vs_wt
YNL128W	TEP1	54.561	-0.249565	0.217185	0	1	1	Downregulated	Genotype_sac3_vs_wt
YNL127W	FAR11	515.972	-0.197036	0.104695	0	1	1	Downregulated	Genotype_sac3_vs_wt
YNL124W	NAF1	814.473	-0.356613	0.210891	0	1	1	Downregulated	Genotype_sac3_vs_wt
YNL122C	YNL122C	122.498	-0.0269856	0.187342	0	1	1	Downregulated	Genotype_sac3_vs_wt
YNL121C	TOM70	2616.44	-0.278881	0.112417	0	1	1	Downregulated	Genotype_sac3_vs_wt
YNL119W	NCS2	576.376	-0.0980215	0.118612	0	1	1	Downregulated	Genotype_sac3_vs_wt
YNL113W	RPC19	1043.18	-0.468405	0.137011	0	1	1	Downregulated	Genotype_sac3_vs_wt
YNL112W	DBP2	5372.53	-0.52405	0.16849	-0.142736	0.886498	1	Downregulated	Genotype_sac3_vs_wt
YNL111C	CYB5	417.35	-0.669451	0.174202	-0.972725	0.33069	1	Downregulated	Genotype_sac3_vs_wt
YNL109W	YNL109W	10.0887	-0.257669	0.471917	0	1	1	Downregulated	Genotype_sac3_vs_wt
YNL108C	YNL108C	378.064	-0.223291	0.103317	0	1	1	Downregulated	Genotype_sac3_vs_wt
YNL106C	INP52	400.432	-0.0450296	0.114956	0	1	1	Downregulated	Genotype_sac3_vs_wt
YNL104C	LEU4	3687.15	-0.353487	0.113595	0	1	1	Downregulated	Genotype_sac3_vs_wt
YNL103W-A	YNL103W-A	1.52631	-0.294731	0.944861	0	1	1	Downregulated	Genotype_sac3_vs_wt
YNL102W	POL1	1057.83	-0.329178	0.113902	0	1	1	Downregulated	Genotype_sac3_vs_wt
YNL099C	OCA1	477.67	-0.407801	0.089558	0	1	1	Downregulated	Genotype_sac3_vs_wt
YNL098C	RAS2	1475.71	-0.235464	0.147225	0	1	1	Downregulated	Genotype_sac3_vs_wt
YNL097C-B	YNL097C-B	7.1266	-0.694698	0.414042	-0.470236	0.638186	1	Downregulated	Genotype_sac3_vs_wt
YNL095C	YNL095C	496.389	-0.227589	0.140527	0	1	1	Downregulated	Genotype_sac3_vs_wt
YNL088W	TOP2	2466.31	-0.537454	0.107576	-0.348168	0.727714	1	Downregulated	Genotype_sac3_vs_wt
YNL086W	SNN1	78.3001	-0.0701821	0.161472	0	1	1	Downregulated	Genotype_sac3_vs_wt
YNL085W	MKT1	2408.84	-0.494386	0.0868331	0	1	1	Downregulated	Genotype_sac3_vs_wt
YNL084C	END3	1070.15	-0.259558	0.134063	0	1	1	Downregulated	Genotype_sac3_vs_wt
YNL081C	SWS2	416.052	-0.0289337	0.144621	0	1	1	Downregulated	Genotype_sac3_vs_wt
YNL080C	EOS1	510.831	-0.0534842	0.0959551	0	1	1	Downregulated	Genotype_sac3_vs_wt
YNL075W	IMP4	946.955	-0.39176	0.126421	0	1	1	Downregulated	Genotype_sac3_vs_wt
YNL072W	RNH201	167.987	-0.159272	0.139307	0	1	1	Downregulated	Genotype_sac3_vs_wt
YNL070W	TOM7	369.876	-0.148431	0.160994	0	1	1	Downregulated	Genotype_sac3_vs_wt
YNL068C	FKH2	871.58	-0.00338656	0.130082	0	1	1	Downregulated	Genotype_sac3_vs_wt
YNL067W	RPL9B	3505.64	-0.611164	0.144116	-0.771353	0.440498	1	Downregulated	Genotype_sac3_vs_wt
YNL066W	SUN4	1308.54	-0.421197	0.204492	0	1	1	Downregulated	Genotype_sac3_vs_wt
YNL064C	YDJ1	6467.65	-0.0241732	0.176424	0	1	1	Downregulated	Genotype_sac3_vs_wt
YNL062C	GCD10	919.489	-0.392558	0.126911	0	1	1	Downregulated	Genotype_sac3_vs_wt
YNL061W	NOP2	2788.99	-0.534748	0.105822	-0.328363	0.742637	1	Downregulated	Genotype_sac3_vs_wt
YNL059C	ARP5	1640.75	-0.0461995	0.0721393	0	1	1	Downregulated	Genotype_sac3_vs_wt
YNL049C	SFB2	813.806	-0.401971	0.0924776	0	1	1	Downregulated	Genotype_sac3_vs_wt
YNL048W	ALG11	759.489	-0.458984	0.084095	0	1	1	Downregulated	Genotype_sac3_vs_wt
YNL046W	YNL046W	200.23	-0.105521	0.161013	0	1	1	Downregulated	Genotype_sac3_vs_wt
YNL045W	LAP2	1204.4	-0.0402648	0.0964543	0	1	1	Downregulated	Genotype_sac3_vs_wt
YNL044W	YIP3	660.346	-0.282964	0.120782	0	1	1	Downregulated	Genotype_sac3_vs_wt
YNL043C	YNL043C	22.053	-0.128972	0.287825	0	1	1	Downregulated	Genotype_sac3_vs_wt
YNL042W-B	YNL042W-B	1.79401	-0.58706	1.32359	-0.0657757	0.947556	1	Downregulated	Genotype_sac3_vs_wt
YNL041C	COG6	706.26	-0.118529	0.0784424	0	1	1	Downregulated	Genotype_sac3_vs_wt
YNL038W	GPI15	440.646	-0.466215	0.170444	0	1	1	Downregulated	Genotype_sac3_vs_wt
YNL035C	YNL035C	437.881	-0.000670264	0.0667976	0	1	1	Downregulated	Genotype_sac3_vs_wt
YNL033W	YNL033W	9.65278	-1.03964	0.398903	-1.35282	0.176114	1	Downregulated	Genotype_sac3_vs_wt
YNL032W	SIW14	585.93	-0.299496	0.0985011	0	1	1	Downregulated	Genotype_sac3_vs_wt
YNL029C	KTR5	385.614	-0.250274	0.0989383	0	1	1	Downregulated	Genotype_sac3_vs_wt
YNL026W	SAM50	553.111	-0.0148238	0.0673608	0	1	1	Downregulated	Genotype_sac3_vs_wt
YNL024C-A	KSH1	339.008	-0.324759	0.148003	0	1	1	Downregulated	Genotype_sac3_vs_wt
YNL023C	FAP1	971.782	-0.347696	0.102984	0	1	1	Downregulated	Genotype_sac3_vs_wt
YNL022C	RCM1	710.371	-0.291971	0.0870319	0	1	1	Downregulated	Genotype_sac3_vs_wt
YNL021W	HDA1	513.725	-0.209315	0.0971962	0	1	1	Downregulated	Genotype_sac3_vs_wt
YNL019C	YNL019C	9.33983	-0.901768	0.38055	-1.05576	0.29108	1	Downregulated	Genotype_sac3_vs_wt
YNL016W	PUB1	2831.92	-0.318194	0.12438	0	1	1	Downregulated	Genotype_sac3_vs_wt
YNL009W	IDP3	80.2191	-0.421273	0.172197	0	1	1	Downregulated	Genotype_sac3_vs_wt
YNL002C	RLP7	2394.38	-0.515399	0.12952	-0.118892	0.905361	1	Downregulated	Genotype_sac3_vs_wt
YNL001W	DOM34	573.411	-0.442108	0.0998605	0	1	1	Downregulated	Genotype_sac3_vs_wt
YNR004W	SWM2	86.6416	-0.170461	0.195172	0	1	1	Downregulated	Genotype_sac3_vs_wt
YNR008W	LRO1	837.9	-0.144125	0.102482	0	1	1	Downregulated	Genotype_sac3_vs_wt
YNR011C	PRP2	619.491	-0.101878	0.0834223	0	1	1	Downregulated	Genotype_sac3_vs_wt
YNR012W	URK1	742.532	-0.32787	0.0780494	0	1	1	Downregulated	Genotype_sac3_vs_wt
YNR015W	SMM1	642.557	-0.115545	0.117387	0	1	1	Downregulated	Genotype_sac3_vs_wt
YNR017W	TIM23	1676.35	-0.0757947	0.122187	0	1	1	Downregulated	Genotype_sac3_vs_wt
YNR020C	ATP23	280.563	-0.063467	0.130863	0	1	1	Downregulated	Genotype_sac3_vs_wt
YNR021W	YNR021W	2284.18	-0.363285	0.0906506	0	1	1	Downregulated	Genotype_sac3_vs_wt
YNR022C	MRPL50	383.429	-0.183299	0.15116	0	1	1	Downregulated	Genotype_sac3_vs_wt
YNR024W	MPP6	538.05	-0.340885	0.167827	0	1	1	Downregulated	Genotype_sac3_vs_wt
YNR029C	YNR029C	532.516	-0.359211	0.103408	0	1	1	Downregulated	Genotype_sac3_vs_wt
YNR031C	SSK2	867.362	-0.166214	0.0892616	0	1	1	Downregulated	Genotype_sac3_vs_wt
YNR032W	PPG1	294.249	-0.0730362	0.107125	0	1	1	Downregulated	Genotype_sac3_vs_wt
YNR034W	SOL1	157.402	-0.194204	0.181171	0	1	1	Downregulated	Genotype_sac3_vs_wt
YNR036C	MRPS12	683.493	-0.0256111	0.126784	0	1	1	Downregulated	Genotype_sac3_vs_wt
YNR037C	RSM19	239.265	-0.0444021	0.138672	0	1	1	Downregulated	Genotype_sac3_vs_wt
YNR038W	DBP6	834.48	-0.219839	0.123478	0	1	1	Downregulated	Genotype_sac3_vs_wt
YNR040W	YNR040W	163.438	-0.0431943	0.136297	0	1	1	Downregulated	Genotype_sac3_vs_wt
YNR041C	COQ2	311.501	-0.177081	0.120884	0	1	1	Downregulated	Genotype_sac3_vs_wt
YNR042W	YNR042W	2.90108	-0.28441	0.872392	0	1	1	Downregulated	Genotype_sac3_vs_wt
YNR043W	MVD1	1526.37	-0.488688	0.082432	0	1	1	Downregulated	Genotype_sac3_vs_wt
YNR046W	TRM112	531.151	-0.27397	0.119101	0	1	1	Downregulated	Genotype_sac3_vs_wt
YNR054C	ESF2	735.535	-0.179436	0.107429	0	1	1	Downregulated	Genotype_sac3_vs_wt
YNR055C	HOL1	994.68	-0.0804419	0.103132	0	1	1	Downregulated	Genotype_sac3_vs_wt
YNR057C	BIO4	125.663	-0.372978	0.196959	0	1	1	Downregulated	Genotype_sac3_vs_wt
YNR060W	FRE4	65.446	-0.792426	0.2789	-1.0485	0.29441	1	Downregulated	Genotype_sac3_vs_wt
YNR061C	YNR061C	457.219	-0.114266	0.125895	0	1	1	Downregulated	Genotype_sac3_vs_wt
YNR063W	YNR063W	127.376	-0.591434	0.165105	-0.553795	0.579719	1	Downregulated	Genotype_sac3_vs_wt
YNR067C	DSE4	1839.38	-0.331921	0.224639	0	1	1	Downregulated	Genotype_sac3_vs_wt
YNR070W	PDR18	46.5053	-0.083869	0.264653	0	1	1	Downregulated	Genotype_sac3_vs_wt
YNR071C	YNR071C	25.7404	-0.311179	0.322221	0	1	1	Downregulated	Genotype_sac3_vs_wt
YNR072W	HXT17	24.6434	-0.453305	0.414289	0	1	1	Downregulated	Genotype_sac3_vs_wt
YNR074C	AIF1	449.794	-0.613613	0.100048	-1.13558	0.256132	1	Downregulated	Genotype_sac3_vs_wt
YNR075W	COS10	185.577	-0.0166601	0.183949	0	1	1	Downregulated	Genotype_sac3_vs_wt
YNR077C	YNR077C	1.40399	-1.31621	1.33781	-0.610106	0.541792	1	Downregulated	Genotype_sac3_vs_wt
YJL225C	YJL225C	977.308	-0.0297288	0.128221	0	1	1	Downregulated	Genotype_sac3_vs_wt
YJL223C	PAU1	7.90164	-0.595725	0.630074	-0.151927	0.879245	1	Downregulated	Genotype_sac3_vs_wt
YJL222W	VTH2	561.829	-0.651534	0.136234	-1.11231	0.266006	1	Downregulated	Genotype_sac3_vs_wt
YJL221C	IMA4	61.6141	-0.18578	0.230762	0	1	1	Downregulated	Genotype_sac3_vs_wt
YJL219W	HXT9	24.7954	-0.452086	0.376004	0	1	1	Downregulated	Genotype_sac3_vs_wt
YJL218W	YJL218W	67.1874	-0.262746	0.173438	0	1	1	Downregulated	Genotype_sac3_vs_wt
YJL216C	IMA5	106.34	-0.0265926	0.183194	0	1	1	Downregulated	Genotype_sac3_vs_wt
YJL214W	HXT8	9.62729	-0.579824	0.452018	-0.176595	0.859826	1	Downregulated	Genotype_sac3_vs_wt
YJL212C	OPT1	910.415	-0.518242	0.147988	-0.123267	0.901895	1	Downregulated	Genotype_sac3_vs_wt
YJL210W	PEX2	359.074	-0.00426247	0.128652	0	1	1	Downregulated	Genotype_sac3_vs_wt
YJL208C	NUC1	588.828	-0.120298	0.106855	0	1	1	Downregulated	Genotype_sac3_vs_wt
YJL207C	LAA1	1419.16	-0.0905575	0.0742113	0	1	1	Downregulated	Genotype_sac3_vs_wt
YJL205C	NCE101	71.9294	-0.407288	0.192209	0	1	1	Downregulated	Genotype_sac3_vs_wt
YJL203W	PRP21	193.334	-0.0157508	0.123925	0	1	1	Downregulated	Genotype_sac3_vs_wt
YJL200C	ACO2	1717.36	-0.510958	0.107535	-0.101899	0.918836	1	Downregulated	Genotype_sac3_vs_wt
YJL198W	PHO90	1383.45	-0.442906	0.125242	0	1	1	Downregulated	Genotype_sac3_vs_wt
YJL197W	UBP12	983.851	-0.266409	0.0902491	0	1	1	Downregulated	Genotype_sac3_vs_wt
YJL196C	ELO1	1442.21	-0.452192	0.195513	0	1	1	Downregulated	Genotype_sac3_vs_wt
YJL195C	YJL195C	3.08847	-0.851491	1.05295	-0.333816	0.738518	1	Downregulated	Genotype_sac3_vs_wt
YJL192C	SOP4	1017.51	-0.155747	0.0725861	0	1	1	Downregulated	Genotype_sac3_vs_wt
YJL188C	BUD19	4.07585	-1.728	1.08073	-1.13627	0.255843	1	Downregulated	Genotype_sac3_vs_wt
YJL186W	MNN5	1358.26	-0.314426	0.0634159	0	1	1	Downregulated	Genotype_sac3_vs_wt
YJL184W	GON7	251.911	-0.55071	0.137929	-0.367651	0.713133	1	Downregulated	Genotype_sac3_vs_wt
YJL183W	MNN11	1185.06	-0.274666	0.0866648	0	1	1	Downregulated	Genotype_sac3_vs_wt
YJL180C	ATP12	330.846	-0.09926	0.0994398	0	1	1	Downregulated	Genotype_sac3_vs_wt
YJL179W	PFD1	351.908	-0.470392	0.195539	0	1	1	Downregulated	Genotype_sac3_vs_wt
YJL178C	ATG27	991.747	-0.300608	0.0917048	0	1	1	Downregulated	Genotype_sac3_vs_wt
YJL173C	RFA3	443.561	-0.134924	0.119553	0	1	1	Downregulated	Genotype_sac3_vs_wt
YJL172W	CPS1	1152.9	-0.614134	0.139624	-0.817437	0.413679	1	Downregulated	Genotype_sac3_vs_wt
YJL167W	ERG20	3096.86	-0.423955	0.091955	0	1	1	Downregulated	Genotype_sac3_vs_wt
YJL158C	CIS3	5726.56	-0.23888	0.115543	0	1	1	Downregulated	Genotype_sac3_vs_wt
YJL152W	YJL152W	3.83773	-0.175179	0.875577	0	1	1	Downregulated	Genotype_sac3_vs_wt
YJL151C	SNA3	1022.54	-0.0856716	0.102231	0	1	1	Downregulated	Genotype_sac3_vs_wt
YJL148W	RPA34	1850.87	-0.613993	0.134652	-0.846572	0.397234	1	Downregulated	Genotype_sac3_vs_wt
YJL147C	MRX5	168.011	-0.17656	0.128688	0	1	1	Downregulated	Genotype_sac3_vs_wt
YJL145W	SFH5	847.752	-0.406185	0.102306	0	1	1	Downregulated	Genotype_sac3_vs_wt
YJL143W	TIM17	1382.88	-0.118603	0.088985	0	1	1	Downregulated	Genotype_sac3_vs_wt
YJL140W	RPB4	1415.53	-0.338037	0.122101	0	1	1	Downregulated	Genotype_sac3_vs_wt
YJL138C	TIF2	8310.49	-0.554207	0.119205	-0.454743	0.649294	1	Downregulated	Genotype_sac3_vs_wt
YJL135W	YJL135W	5.04923	-0.93173	0.624689	-0.691112	0.489495	1	Downregulated	Genotype_sac3_vs_wt
YJL134W	LCB3	617.839	-0.437746	0.110232	0	1	1	Downregulated	Genotype_sac3_vs_wt
YJL130C	URA2	7609.52	-0.27267	0.170419	0	1	1	Downregulated	Genotype_sac3_vs_wt
YJL129C	TRK1	1582.44	-0.323761	0.0668082	0	1	1	Downregulated	Genotype_sac3_vs_wt
YJL128C	PBS2	755.187	-0.163608	0.0821896	0	1	1	Downregulated	Genotype_sac3_vs_wt
YJL127C-B	YJL127C-B	149.945	-0.386616	0.139203	0	1	1	Downregulated	Genotype_sac3_vs_wt
YJL126W	NIT2	198.666	-0.159057	0.127081	0	1	1	Downregulated	Genotype_sac3_vs_wt
YJL124C	LSM1	855.421	-0.120019	0.0904693	0	1	1	Downregulated	Genotype_sac3_vs_wt
YJL123C	MTC1	2099.12	-0.288464	0.103317	0	1	1	Downregulated	Genotype_sac3_vs_wt
YJL122W	ALB1	1042.8	-0.531472	0.158544	-0.198507	0.842648	1	Downregulated	Genotype_sac3_vs_wt
YJL121C	RPE1	1609.92	-0.034599	0.077667	0	1	1	Downregulated	Genotype_sac3_vs_wt
YJL119C	YJL119C	31.8947	-0.283649	0.25739	0	1	1	Downregulated	Genotype_sac3_vs_wt
YJL117W	PHO86	1718.5	-0.405075	0.0795677	0	1	1	Downregulated	Genotype_sac3_vs_wt
YJL111W	CCT7	3283.93	-0.235908	0.0948539	0	1	1	Downregulated	Genotype_sac3_vs_wt
YJL109C	UTP10	2952.39	-0.385908	0.137786	0	1	1	Downregulated	Genotype_sac3_vs_wt
YJL108C	PRM10	164.664	-0.0734585	0.208239	0	1	1	Downregulated	Genotype_sac3_vs_wt
YJL107C	YJL107C	103.996	-0.00430677	0.218363	0	1	1	Downregulated	Genotype_sac3_vs_wt
YJL104W	PAM16	640.387	-0.310167	0.117745	0	1	1	Downregulated	Genotype_sac3_vs_wt
YJL101C	GSH1	938.165	-0.521438	0.13207	-0.162327	0.871048	1	Downregulated	Genotype_sac3_vs_wt
YJL097W	PHS1	756.628	-0.313501	0.127887	0	1	1	Downregulated	Genotype_sac3_vs_wt
YJL096W	MRPL49	344.011	-0.0908466	0.140181	0	1	1	Downregulated	Genotype_sac3_vs_wt
YJL095W	BCK1	740.267	-0.194909	0.0833273	0	1	1	Downregulated	Genotype_sac3_vs_wt
YJL085W	EXO70	355.513	-0.133038	0.0692216	0	1	1	Downregulated	Genotype_sac3_vs_wt
YJL083W	TAX4	182.739	-0.172719	0.137749	0	1	1	Downregulated	Genotype_sac3_vs_wt
YJL081C	ARP4	799.461	-0.342145	0.0955733	0	1	1	Downregulated	Genotype_sac3_vs_wt
YJL077C	ICS3	4.38066	-0.823404	0.630167	-0.513204	0.607808	1	Downregulated	Genotype_sac3_vs_wt
YJL077W-A	YJL077W-A	80.7006	-0.114883	0.195455	0	1	1	Downregulated	Genotype_sac3_vs_wt
YJL076W	NET1	2179.5	-0.408658	0.101193	0	1	1	Downregulated	Genotype_sac3_vs_wt
YJL072C	PSF2	163.655	-0.102699	0.140107	0	1	1	Downregulated	Genotype_sac3_vs_wt
YJL069C	UTP18	1178.06	-0.162765	0.112927	0	1	1	Downregulated	Genotype_sac3_vs_wt
YJL068C	YJL068C	659.787	-0.0344929	0.129441	0	1	1	Downregulated	Genotype_sac3_vs_wt
YJL063C	MRPL8	466.913	-0.0641753	0.123538	0	1	1	Downregulated	Genotype_sac3_vs_wt
YJL061W	NUP82	750.757	-0.212921	0.0806061	0	1	1	Downregulated	Genotype_sac3_vs_wt
YJL056C	ZAP1	392.096	-0.180516	0.150111	0	1	1	Downregulated	Genotype_sac3_vs_wt
YJL054W	TIM54	997.556	-0.109131	0.0658218	0	1	1	Downregulated	Genotype_sac3_vs_wt
YJL046W	AIM22	257.311	-0.242235	0.125243	0	1	1	Downregulated	Genotype_sac3_vs_wt
YJL044C	GYP6	866.727	-0.0579148	0.0592894	0	1	1	Downregulated	Genotype_sac3_vs_wt
YJL043W	YJL043W	12.1284	-0.709381	0.395596	-0.52928	0.596611	1	Downregulated	Genotype_sac3_vs_wt
YJL041W	NSP1	1524.55	-0.316173	0.0835317	0	1	1	Downregulated	Genotype_sac3_vs_wt
YJL039C	NUP192	1662.4	-0.256348	0.110345	0	1	1	Downregulated	Genotype_sac3_vs_wt
YJL038C	LOH1	28.3132	-0.0930279	0.60006	0	1	1	Downregulated	Genotype_sac3_vs_wt
YJL034W	KAR2	8040.91	-0.0914174	0.193629	0	1	1	Downregulated	Genotype_sac3_vs_wt
YJL033W	HCA4	2159.69	-0.366102	0.115874	0	1	1	Downregulated	Genotype_sac3_vs_wt
YJL029C	VPS53	675.825	-0.166888	0.0955208	0	1	1	Downregulated	Genotype_sac3_vs_wt
YJL028W	YJL028W	1.71084	-1.16169	1.28792	-0.513766	0.607415	1	Downregulated	Genotype_sac3_vs_wt
YJL027C	YJL027C	5.36144	-0.76469	0.69266	-0.382135	0.702361	1	Downregulated	Genotype_sac3_vs_wt
YJL026C-A	YJL026C-A	1.34667	-0.444833	1.14411	0	1	1	Downregulated	Genotype_sac3_vs_wt
YJL024C	APS3	287.536	-0.0139274	0.0961729	0	1	1	Downregulated	Genotype_sac3_vs_wt
YJL020W-A	YJL020W-A	1.52054	-1.50592	1.1563	-0.869948	0.384329	1	Downregulated	Genotype_sac3_vs_wt
YJL014W	CCT3	2840.94	-0.182397	0.097719	0	1	1	Downregulated	Genotype_sac3_vs_wt
YJL012C	VTC4	3652.51	-0.418573	0.152839	0	1	1	Downregulated	Genotype_sac3_vs_wt
YJL011C	RPC17	231.212	-0.258593	0.183924	0	1	1	Downregulated	Genotype_sac3_vs_wt
YJL010C	NOP9	1071.52	-0.623502	0.10315	-1.19731	0.231188	1	Downregulated	Genotype_sac3_vs_wt
YJL008C	CCT8	2832.74	-0.195589	0.0924229	0	1	1	Downregulated	Genotype_sac3_vs_wt
YJL004C	SYS1	415.205	-0.317977	0.1497	0	1	1	Downregulated	Genotype_sac3_vs_wt
YJL003W	COX16	108.157	-0.0587449	0.130098	0	1	1	Downregulated	Genotype_sac3_vs_wt
YJL002C	OST1	3155.03	-0.0611241	0.0806223	0	1	1	Downregulated	Genotype_sac3_vs_wt
YJR007W	SUI2	2411.31	-0.202986	0.0861396	0	1	1	Downregulated	Genotype_sac3_vs_wt
YJR009C	TDH2	30105.4	-0.40202	0.196636	0	1	1	Downregulated	Genotype_sac3_vs_wt
YJR011C	YJR011C	112.232	-0.268157	0.207494	0	1	1	Downregulated	Genotype_sac3_vs_wt
YJR012C	YJR012C	152.063	-0.10521	0.15397	0	1	1	Downregulated	Genotype_sac3_vs_wt
YJR013W	GPI14	424.736	-0.139531	0.0898318	0	1	1	Downregulated	Genotype_sac3_vs_wt
YJR014W	TMA22	1427.32	-0.536922	0.0886004	-0.416725	0.676879	1	Downregulated	Genotype_sac3_vs_wt
YJR015W	YJR015W	1110.6	-0.34259	0.0871284	0	1	1	Downregulated	Genotype_sac3_vs_wt
YJR017C	ESS1	665.22	-0.628587	0.119129	-1.07939	0.280413	1	Downregulated	Genotype_sac3_vs_wt
YJR020W	YJR020W	22.0057	-0.399991	0.420799	0	1	1	Downregulated	Genotype_sac3_vs_wt
YJR023C	YJR023C	40.3666	-0.773347	0.259312	-1.05412	0.291826	1	Downregulated	Genotype_sac3_vs_wt
YJR024C	MDE1	488.088	-0.660603	0.1422	-1.12941	0.258723	1	Downregulated	Genotype_sac3_vs_wt
YJR025C	BNA1	581.651	-0.141136	0.236114	0	1	1	Downregulated	Genotype_sac3_vs_wt
YJR030C	RBH2	296.195	-0.15322	0.121995	0	1	1	Downregulated	Genotype_sac3_vs_wt
YJR031C	GEA1	766.038	-0.285662	0.0855798	0	1	1	Downregulated	Genotype_sac3_vs_wt
YJR032W	CPR7	571.631	-0.0530948	0.083938	0	1	1	Downregulated	Genotype_sac3_vs_wt
YJR040W	GEF1	724.102	-0.148909	0.0863453	0	1	1	Downregulated	Genotype_sac3_vs_wt
YJR041C	URB2	1012.27	-0.228605	0.121795	0	1	1	Downregulated	Genotype_sac3_vs_wt
YJR042W	NUP85	1169.65	-0.00516646	0.0784926	0	1	1	Downregulated	Genotype_sac3_vs_wt
YJR046W	TAH11	790.914	-0.0324928	0.153073	0	1	1	Downregulated	Genotype_sac3_vs_wt
YJR047C	ANB1	227.98	-0.340546	0.570587	0	1	1	Downregulated	Genotype_sac3_vs_wt
YJR048W	CYC1	330.063	-0.482104	0.393618	0	1	1	Downregulated	Genotype_sac3_vs_wt
YJR049C	UTR1	950.695	-0.366489	0.0748671	0	1	1	Downregulated	Genotype_sac3_vs_wt
YJR050W	ISY1	207.161	-0.0889409	0.146106	0	1	1	Downregulated	Genotype_sac3_vs_wt
YJR051W	OSM1	890.14	-0.413835	0.091502	0	1	1	Downregulated	Genotype_sac3_vs_wt
YJR057W	CDC8	346.629	-0.637345	0.143339	-0.95818	0.337972	1	Downregulated	Genotype_sac3_vs_wt
YJR060W	CBF1	444.814	-0.0511936	0.107217	0	1	1	Downregulated	Genotype_sac3_vs_wt
YJR061W	YJR061W	219.134	-0.335598	0.16194	0	1	1	Downregulated	Genotype_sac3_vs_wt
YJR063W	RPA12	675.655	-0.24336	0.111323	0	1	1	Downregulated	Genotype_sac3_vs_wt
YJR064W	CCT5	2854.51	-0.273421	0.0957088	0	1	1	Downregulated	Genotype_sac3_vs_wt
YJR067C	YAE1	171.573	-0.334284	0.183913	0	1	1	Downregulated	Genotype_sac3_vs_wt
YJR068W	RFC2	767.935	-0.148994	0.0830547	0	1	1	Downregulated	Genotype_sac3_vs_wt
YJR069C	HAM1	579.818	-0.577966	0.122878	-0.634496	0.525757	1	Downregulated	Genotype_sac3_vs_wt
YJR070C	LIA1	2290.06	-0.569773	0.138203	-0.504857	0.61366	1	Downregulated	Genotype_sac3_vs_wt
YJR072C	NPA3	1517.25	-0.222967	0.0860982	0	1	1	Downregulated	Genotype_sac3_vs_wt
YJR074W	MOG1	228.554	-0.337649	0.108325	0	1	1	Downregulated	Genotype_sac3_vs_wt
YJR075W	HOC1	1463.32	-0.110165	0.0588648	0	1	1	Downregulated	Genotype_sac3_vs_wt
YJR076C	CDC11	1239.52	-0.0219108	0.0594279	0	1	1	Downregulated	Genotype_sac3_vs_wt
YJR082C	EAF6	348.495	-0.0148487	0.141062	0	1	1	Downregulated	Genotype_sac3_vs_wt
YJR088C	EMC2	896.205	-0.393919	0.131471	0	1	1	Downregulated	Genotype_sac3_vs_wt
YJR097W	JJJ3	221.618	-0.0236778	0.223981	0	1	1	Downregulated	Genotype_sac3_vs_wt
YJR099W	YUH1	275.117	-0.252942	0.11907	0	1	1	Downregulated	Genotype_sac3_vs_wt
YJR102C	VPS25	179.738	-0.272953	0.113442	0	1	1	Downregulated	Genotype_sac3_vs_wt
YJR103W	URA8	723.309	-0.502872	0.123766	-0.023208	0.981484	1	Downregulated	Genotype_sac3_vs_wt
YJR104C	SOD1	4894.51	-0.305687	0.172053	0	1	1	Downregulated	Genotype_sac3_vs_wt
YJR105W	ADO1	3672.95	-0.37004	0.115563	0	1	1	Downregulated	Genotype_sac3_vs_wt
YJR109C	CPA2	2778.33	-0.546723	0.241243	-0.193675	0.84643	1	Downregulated	Genotype_sac3_vs_wt
YJR111C	PXP2	307.203	-0.0109941	0.160632	0	1	1	Downregulated	Genotype_sac3_vs_wt
YJR112W	NNF1	218.114	-0.150468	0.184358	0	1	1	Downregulated	Genotype_sac3_vs_wt
YJR112W-A	YJR112W-A	190.594	-0.0816706	0.146962	0	1	1	Downregulated	Genotype_sac3_vs_wt
YJR113C	RSM7	546.289	-0.0386401	0.105153	0	1	1	Downregulated	Genotype_sac3_vs_wt
YJR114W	YJR114W	1.6312	-0.941496	1.11497	-0.39597	0.692128	1	Downregulated	Genotype_sac3_vs_wt
YJR116W	TDA4	276.475	-0.156515	0.145811	0	1	1	Downregulated	Genotype_sac3_vs_wt
YJR118C	ILM1	666.392	-0.147742	0.12991	0	1	1	Downregulated	Genotype_sac3_vs_wt
YJR124C	YJR124C	643.63	-0.263821	0.0862707	0	1	1	Downregulated	Genotype_sac3_vs_wt
YJR126C	VPS70	1515.29	-0.131431	0.0660665	0	1	1	Downregulated	Genotype_sac3_vs_wt
YJR128W	YJR128W	1.91988	-1.33328	1.28004	-0.650983	0.515057	1	Downregulated	Genotype_sac3_vs_wt
YJR130C	STR2	584.818	-0.0969243	0.138986	0	1	1	Downregulated	Genotype_sac3_vs_wt
YJR131W	MNS1	415.15	-0.365673	0.0962006	0	1	1	Downregulated	Genotype_sac3_vs_wt
YJR132W	NMD5	1092.53	-0.190425	0.107254	0	1	1	Downregulated	Genotype_sac3_vs_wt
YJR133W	XPT1	404.059	-0.23812	0.10159	0	1	1	Downregulated	Genotype_sac3_vs_wt
YJR135C	MCM22	102.282	-0.438562	0.133057	0	1	1	Downregulated	Genotype_sac3_vs_wt
YJR135W-A	TIM8	308.898	-0.463685	0.180042	0	1	1	Downregulated	Genotype_sac3_vs_wt
YJR139C	HOM6	3840.6	-0.477481	0.0990304	0	1	1	Downregulated	Genotype_sac3_vs_wt
YJR140C	HIR3	699.732	-0.472537	0.0926225	0	1	1	Downregulated	Genotype_sac3_vs_wt
YJR141W	IPA1	269.284	-0.567082	0.138592	-0.484026	0.628368	1	Downregulated	Genotype_sac3_vs_wt
YJR142W	YJR142W	597.075	-0.119886	0.0708765	0	1	1	Downregulated	Genotype_sac3_vs_wt
YJR143C	PMT4	2742.01	-0.412102	0.115088	0	1	1	Downregulated	Genotype_sac3_vs_wt
YJR144W	MGM101	794.099	-0.110829	0.10924	0	1	1	Downregulated	Genotype_sac3_vs_wt
YJR146W	YJR146W	10.5293	-0.649057	0.356181	-0.418486	0.675592	1	Downregulated	Genotype_sac3_vs_wt
YJR156C	THI11	60.9225	-0.00781478	0.277689	0	1	1	Downregulated	Genotype_sac3_vs_wt
YJR160C	MPH3	48.6491	-0.560508	0.302194	-0.200228	0.841302	1	Downregulated	Genotype_sac3_vs_wt
YKL221W	MCH2	28.4991	-0.214611	0.41103	0	1	1	Downregulated	Genotype_sac3_vs_wt
YKL220C	FRE2	130.362	-0.217202	0.189956	0	1	1	Downregulated	Genotype_sac3_vs_wt
YKL219W	COS9	418.688	-0.0263508	0.103113	0	1	1	Downregulated	Genotype_sac3_vs_wt
YKL218C	SRY1	321.546	-0.199043	0.190771	0	1	1	Downregulated	Genotype_sac3_vs_wt
YKL215C	OXP1	724.213	-0.409338	0.0866718	0	1	1	Downregulated	Genotype_sac3_vs_wt
YKL214C	YRA2	319.625	-0.330383	0.109316	0	1	1	Downregulated	Genotype_sac3_vs_wt
YKL212W	SAC1	2361.83	-0.235446	0.0740035	0	1	1	Downregulated	Genotype_sac3_vs_wt
YKL211C	TRP3	1224.13	-0.116765	0.0808278	0	1	1	Downregulated	Genotype_sac3_vs_wt
YKL207W	YKL207W	1285.36	-0.382299	0.0754814	0	1	1	Downregulated	Genotype_sac3_vs_wt
YKL206C	ADD66	325.135	-0.0411281	0.106643	0	1	1	Downregulated	Genotype_sac3_vs_wt
YKL205W	LOS1	1150.12	-0.143636	0.0771721	0	1	1	Downregulated	Genotype_sac3_vs_wt
YKL203C	TOR2	1300.12	-0.487943	0.11984	0	1	1	Downregulated	Genotype_sac3_vs_wt
YKL198C	PTK1	487.206	-0.408369	0.103472	0	1	1	Downregulated	Genotype_sac3_vs_wt
YKL197C	PEX1	418.397	-0.451247	0.118813	0	1	1	Downregulated	Genotype_sac3_vs_wt
YKL196C	YKT6	1358.57	-0.53379	0.141088	-0.239495	0.810722	1	Downregulated	Genotype_sac3_vs_wt
YKL191W	DPH2	1216.76	-0.521208	0.0861635	-0.246141	0.805573	1	Downregulated	Genotype_sac3_vs_wt
YKL190W	CNB1	795.849	-0.219394	0.0822943	0	1	1	Downregulated	Genotype_sac3_vs_wt
YKL184W	SPE1	1178.46	-0.241456	0.119714	0	1	1	Downregulated	Genotype_sac3_vs_wt
YKL183C-A	YKL183C-A	1.78348	-0.536924	1.23938	-0.0297921	0.976233	1	Downregulated	Genotype_sac3_vs_wt
YKL183W	LOT5	573.077	-0.31648	0.119	0	1	1	Downregulated	Genotype_sac3_vs_wt
YKL181W	PRS1	3701.04	-0.557954	0.0914694	-0.633587	0.52635	1	Downregulated	Genotype_sac3_vs_wt
YKL179C	COY1	906.407	-0.0928634	0.0875201	0	1	1	Downregulated	Genotype_sac3_vs_wt
YKL177W	YKL177W	6.40286	-0.0571862	0.787157	0	1	1	Downregulated	Genotype_sac3_vs_wt
YKL176C	LST4	1237.58	-0.354408	0.0709362	0	1	1	Downregulated	Genotype_sac3_vs_wt
YKL174C	TPO5	805.829	-0.119045	0.0870403	0	1	1	Downregulated	Genotype_sac3_vs_wt
YKL173W	SNU114	780.165	-0.121795	0.0766666	0	1	1	Downregulated	Genotype_sac3_vs_wt
YKL172W	EBP2	4542.49	-0.637126	0.140472	-0.976184	0.328973	1	Downregulated	Genotype_sac3_vs_wt
YKL170W	MRPL38	271.141	-0.0950815	0.14822	0	1	1	Downregulated	Genotype_sac3_vs_wt
YKL169C	YKL169C	7.97958	-0.0682483	0.502135	0	1	1	Downregulated	Genotype_sac3_vs_wt
YKL166C	TPK3	552.813	-0.128893	0.0815801	0	1	1	Downregulated	Genotype_sac3_vs_wt
YKL165C-A	YKL165C-A	10.9131	-0.303154	0.383214	0	1	1	Downregulated	Genotype_sac3_vs_wt
YKL165C	MCD4	884.111	-0.15028	0.109492	0	1	1	Downregulated	Genotype_sac3_vs_wt
YKL160W	ELF1	1248.43	-0.451675	0.16673	0	1	1	Downregulated	Genotype_sac3_vs_wt
YKL159C	RCN1	180.316	-0.128593	0.170007	0	1	1	Downregulated	Genotype_sac3_vs_wt
YKL157W	APE2	2157.59	-0.30911	0.0925669	0	1	1	Downregulated	Genotype_sac3_vs_wt
YKL154W	SRP102	580.672	-0.172726	0.120197	0	1	1	Downregulated	Genotype_sac3_vs_wt
YKL153W	YKL153W	38.6043	-0.383883	0.717756	0	1	1	Downregulated	Genotype_sac3_vs_wt
YKL152C	GPM1	36999.8	-0.457893	0.159617	0	1	1	Downregulated	Genotype_sac3_vs_wt
YKL149C	DBR1	248.604	-0.189046	0.101658	0	1	1	Downregulated	Genotype_sac3_vs_wt
YKL147C	YKL147C	2.11497	-0.322752	1.13697	0	1	1	Downregulated	Genotype_sac3_vs_wt
YKL144C	RPC25	417.162	-0.314491	0.136779	0	1	1	Downregulated	Genotype_sac3_vs_wt
YKL138C-A	HSK3	165.434	-0.537934	0.195697	-0.193841	0.846301	1	Downregulated	Genotype_sac3_vs_wt
YKL137W	CMC1	196.34	-0.121902	0.178138	0	1	1	Downregulated	Genotype_sac3_vs_wt
YKL136W	YKL136W	27.2493	-0.20385	0.284535	0	1	1	Downregulated	Genotype_sac3_vs_wt
YKL128C	PMU1	770.028	-0.445474	0.0961686	0	1	1	Downregulated	Genotype_sac3_vs_wt
YKL127W	PGM1	1235.56	-0.485225	0.110885	0	1	1	Downregulated	Genotype_sac3_vs_wt
YKL122C	SRP21	883.444	-0.126662	0.127016	0	1	1	Downregulated	Genotype_sac3_vs_wt
YKL120W	OAC1	555.784	-0.1198	0.129917	0	1	1	Downregulated	Genotype_sac3_vs_wt
YKL119C	VPH2	304.829	-0.414	0.18153	0	1	1	Downregulated	Genotype_sac3_vs_wt
YKL115C	YKL115C	42.6105	-0.404111	0.255916	0	1	1	Downregulated	Genotype_sac3_vs_wt
YKL113C	RAD27	974.865	-0.0746096	0.0972127	0	1	1	Downregulated	Genotype_sac3_vs_wt
YKL111C	YKL111C	2.51561	-0.244733	0.816857	0	1	1	Downregulated	Genotype_sac3_vs_wt
YKL110C	KTI12	636.856	-0.00907226	0.0895467	0	1	1	Downregulated	Genotype_sac3_vs_wt
YKL106W	AAT1	621.982	-0.0732617	0.092799	0	1	1	Downregulated	Genotype_sac3_vs_wt
YKL101W	HSL1	2888.87	-0.158298	0.113649	0	1	1	Downregulated	Genotype_sac3_vs_wt
YKL099C	UTP11	834.093	-0.333826	0.16364	0	1	1	Downregulated	Genotype_sac3_vs_wt
YKL096C-B	YKL096C-B	3.10272	-0.171669	0.957209	0	1	1	Downregulated	Genotype_sac3_vs_wt
YKL096W	CWP1	1137.1	-0.551061	0.232446	-0.219667	0.82613	1	Downregulated	Genotype_sac3_vs_wt
YKL092C	BUD2	476.233	-0.00824884	0.109301	0	1	1	Downregulated	Genotype_sac3_vs_wt
YKL088W	CAB3	615.179	-0.122015	0.0983803	0	1	1	Downregulated	Genotype_sac3_vs_wt
YKL084W	HOT13	165.504	-0.547824	0.163953	-0.291693	0.770521	1	Downregulated	Genotype_sac3_vs_wt
YKL083W	YKL083W	35.3466	-0.731459	0.255883	-0.90455	0.365704	1	Downregulated	Genotype_sac3_vs_wt
YKL082C	RRP14	3949.05	-0.476787	0.139319	0	1	1	Downregulated	Genotype_sac3_vs_wt
YKL081W	TEF4	14483.1	-0.469364	0.171848	0	1	1	Downregulated	Genotype_sac3_vs_wt
YKL080W	VMA5	2932.43	-0.126127	0.0960664	0	1	1	Downregulated	Genotype_sac3_vs_wt
YKL079W	SMY1	666.975	-0.00672443	0.0746981	0	1	1	Downregulated	Genotype_sac3_vs_wt
YKL078W	DHR2	660.627	-0.341225	0.174814	0	1	1	Downregulated	Genotype_sac3_vs_wt
YKL077W	YKL077W	1923.88	-0.217706	0.0797156	0	1	1	Downregulated	Genotype_sac3_vs_wt
YKL070W	YKL070W	8.54307	-0.1356	0.782052	0	1	1	Downregulated	Genotype_sac3_vs_wt
YKL068W	NUP100	1196.89	-0.265571	0.112555	0	1	1	Downregulated	Genotype_sac3_vs_wt
YKL067W	YNK1	1190.88	-0.17541	0.141849	0	1	1	Downregulated	Genotype_sac3_vs_wt
YKL066W	YKL066W	464.489	-0.175124	0.195562	0	1	1	Downregulated	Genotype_sac3_vs_wt
YKL064W	MNR2	1172.14	-0.239922	0.103396	0	1	1	Downregulated	Genotype_sac3_vs_wt
YKL060C	FBA1	66584.9	-0.534175	0.174235	-0.196146	0.844496	1	Downregulated	Genotype_sac3_vs_wt
YKL058W	TOA2	394.917	-0.58217	0.164993	-0.498025	0.618467	1	Downregulated	Genotype_sac3_vs_wt
YKL053C-A	MDM35	336.324	-0.17526	0.196017	0	1	1	Downregulated	Genotype_sac3_vs_wt
YKL049C	CSE4	354.091	-0.00467407	0.13234	0	1	1	Downregulated	Genotype_sac3_vs_wt
YKL046C	DCW1	2314.49	-0.212329	0.0821936	0	1	1	Downregulated	Genotype_sac3_vs_wt
YKL041W	VPS24	500.785	-0.432482	0.0801008	0	1	1	Downregulated	Genotype_sac3_vs_wt
YKL040C	NFU1	678.119	-0.310583	0.100131	0	1	1	Downregulated	Genotype_sac3_vs_wt
YKL038W	RGT1	611.353	-0.198477	0.13212	0	1	1	Downregulated	Genotype_sac3_vs_wt
YKL031W	YKL031W	9.07923	-0.143765	0.441667	0	1	1	Downregulated	Genotype_sac3_vs_wt
YKL029C	MAE1	3268.47	-0.0949344	0.166851	0	1	1	Downregulated	Genotype_sac3_vs_wt
YKL027W	TCD2	686.327	-0.283796	0.101905	0	1	1	Downregulated	Genotype_sac3_vs_wt
YKL024C	URA6	1077.71	-0.429332	0.0734067	0	1	1	Downregulated	Genotype_sac3_vs_wt
YKL023C-A	YKL023C-A	311.051	-0.351041	0.154778	0	1	1	Downregulated	Genotype_sac3_vs_wt
YKL023W	YKL023W	514.042	-0.136288	0.133327	0	1	1	Downregulated	Genotype_sac3_vs_wt
YKL022C	CDC16	541.683	-0.0148755	0.0957886	0	1	1	Downregulated	Genotype_sac3_vs_wt
YKL021C	MAK11	1121.12	-0.330713	0.0985968	0	1	1	Downregulated	Genotype_sac3_vs_wt
YKL019W	RAM2	420.96	-0.29882	0.106797	0	1	1	Downregulated	Genotype_sac3_vs_wt
YKL018C-A	YKL018C-A	254.146	-0.391597	0.14318	0	1	1	Downregulated	Genotype_sac3_vs_wt
YKL018W	SWD2	296.819	-0.0996861	0.106318	0	1	1	Downregulated	Genotype_sac3_vs_wt
YKL014C	URB1	1924.16	-0.383854	0.112308	0	1	1	Downregulated	Genotype_sac3_vs_wt
YKL013C	ARC19	965.146	-0.108134	0.122931	0	1	1	Downregulated	Genotype_sac3_vs_wt
YKL011C	CCE1	183.083	-0.298824	0.122651	0	1	1	Downregulated	Genotype_sac3_vs_wt
YKL009W	MRT4	2090.34	-0.559899	0.143284	-0.418044	0.675915	1	Downregulated	Genotype_sac3_vs_wt
YKL008C	LAC1	1074.49	-0.474566	0.132187	0	1	1	Downregulated	Genotype_sac3_vs_wt
YKL006C-A	SFT1	257.654	-0.631407	0.18554	-0.708238	0.478798	1	Downregulated	Genotype_sac3_vs_wt
YKL004W	AUR1	1704.98	-0.249682	0.120272	0	1	1	Downregulated	Genotype_sac3_vs_wt
YKL002W	DID4	813.84	-0.207069	0.0991928	0	1	1	Downregulated	Genotype_sac3_vs_wt
YKR001C	VPS1	2292.95	-0.446358	0.101052	0	1	1	Downregulated	Genotype_sac3_vs_wt
YKR007W	MEH1	309.816	-0.17372	0.179393	0	1	1	Downregulated	Genotype_sac3_vs_wt
YKR009C	FOX2	183.7	-0.527005	0.157093	-0.171905	0.863512	1	Downregulated	Genotype_sac3_vs_wt
YKR010C	TOF2	390.756	-0.242191	0.0793095	0	1	1	Downregulated	Genotype_sac3_vs_wt
YKR012C	YKR012C	29.4268	-0.464938	0.289923	0	1	1	Downregulated	Genotype_sac3_vs_wt
YKR014C	YPT52	1487.88	-0.154513	0.0959711	0	1	1	Downregulated	Genotype_sac3_vs_wt
YKR018C	YKR018C	1855.97	-0.220671	0.0834346	0	1	1	Downregulated	Genotype_sac3_vs_wt
YKR019C	IRS4	246.623	-0.189488	0.11771	0	1	1	Downregulated	Genotype_sac3_vs_wt
YKR020W	VPS51	207.37	-0.149037	0.12263	0	1	1	Downregulated	Genotype_sac3_vs_wt
YKR024C	DBP7	1042.64	-0.235533	0.151186	0	1	1	Downregulated	Genotype_sac3_vs_wt
YKR025W	RPC37	946.194	-0.308052	0.0963912	0	1	1	Downregulated	Genotype_sac3_vs_wt
YKR026C	GCN3	839.859	-0.277935	0.065378	0	1	1	Downregulated	Genotype_sac3_vs_wt
YKR028W	SAP190	1487.84	-0.032375	0.083315	0	1	1	Downregulated	Genotype_sac3_vs_wt
YKR034W	DAL80	35.9313	-0.177456	0.533767	0	1	1	Downregulated	Genotype_sac3_vs_wt
YKR035W-A	DID2	716.152	-0.0661527	0.117443	0	1	1	Downregulated	Genotype_sac3_vs_wt
YKR040C	YKR040C	14.1783	-0.121529	0.646445	0	1	1	Downregulated	Genotype_sac3_vs_wt
YKR041W	YKR041W	58.5632	-0.144264	0.225676	0	1	1	Downregulated	Genotype_sac3_vs_wt
YKR043C	SHB17	2629.99	-0.261578	0.079934	0	1	1	Downregulated	Genotype_sac3_vs_wt
YKR044W	UIP5	411.494	-0.554871	0.0811912	-0.675829	0.499149	1	Downregulated	Genotype_sac3_vs_wt
YKR045C	YKR045C	118.896	-0.291298	0.156442	0	1	1	Downregulated	Genotype_sac3_vs_wt
YKR047W	YKR047W	55.2399	-0.250792	0.181342	0	1	1	Downregulated	Genotype_sac3_vs_wt
YKR048C	NAP1	2696.27	-0.24817	0.0958711	0	1	1	Downregulated	Genotype_sac3_vs_wt
YKR050W	TRK2	513.903	-0.595575	0.102132	-0.935805	0.349374	1	Downregulated	Genotype_sac3_vs_wt
YKR056W	TRM2	1086.92	-0.17349	0.143983	0	1	1	Downregulated	Genotype_sac3_vs_wt
YKR059W	TIF1	8096.12	-0.573384	0.11778	-0.623059	0.533246	1	Downregulated	Genotype_sac3_vs_wt
YKR060W	UTP30	400.449	-0.370839	0.142556	0	1	1	Downregulated	Genotype_sac3_vs_wt
YKR062W	TFA2	571.973	-0.2206	0.0774022	0	1	1	Downregulated	Genotype_sac3_vs_wt
YKR063C	LAS1	540.29	-0.0581828	0.0938565	0	1	1	Downregulated	Genotype_sac3_vs_wt
YKR065C	PAM17	521.121	-0.0431338	0.135409	0	1	1	Downregulated	Genotype_sac3_vs_wt
YKR068C	BET3	661.34	-0.101263	0.122934	0	1	1	Downregulated	Genotype_sac3_vs_wt
YKR070W	YKR070W	509.813	-0.369329	0.094326	0	1	1	Downregulated	Genotype_sac3_vs_wt
YKR072C	SIS2	1126.45	-0.546435	0.10216	-0.454528	0.649449	1	Downregulated	Genotype_sac3_vs_wt
YKR073C	YKR073C	7.71904	-0.456936	0.402876	0	1	1	Downregulated	Genotype_sac3_vs_wt
YKR074W	AIM29	397.358	-0.485119	0.151259	0	1	1	Downregulated	Genotype_sac3_vs_wt
YKR075W-A	YKR075W-A	2.65079	-0.270129	0.948385	0	1	1	Downregulated	Genotype_sac3_vs_wt
YKR079C	TRZ1	840.062	-0.321176	0.106042	0	1	1	Downregulated	Genotype_sac3_vs_wt
YKR080W	MTD1	1217.1	-0.074402	0.201284	0	1	1	Downregulated	Genotype_sac3_vs_wt
YKR081C	RPF2	1855.79	-0.596556	0.128487	-0.751485	0.452361	1	Downregulated	Genotype_sac3_vs_wt
YKR083C	DAD2	126.059	-0.096616	0.152515	0	1	1	Downregulated	Genotype_sac3_vs_wt
YKR084C	HBS1	987.355	-0.435653	0.0858919	0	1	1	Downregulated	Genotype_sac3_vs_wt
YKR085C	MRPL20	334.696	-0.126482	0.14558	0	1	1	Downregulated	Genotype_sac3_vs_wt
YKR086W	PRP16	568.821	-0.168831	0.0664161	0	1	1	Downregulated	Genotype_sac3_vs_wt
YKR088C	TVP38	577.517	-0.369866	0.0975901	0	1	1	Downregulated	Genotype_sac3_vs_wt
YKR095W	MLP1	2471.35	-0.600376	0.127375	-0.788037	0.430675	1	Downregulated	Genotype_sac3_vs_wt
YKR095W-A	PCC1	180.356	-0.0362274	0.142295	0	1	1	Downregulated	Genotype_sac3_vs_wt
YKR099W	BAS1	896.61	-0.272879	0.151173	0	1	1	Downregulated	Genotype_sac3_vs_wt
YKR102W	FLO10	176.956	-0.135929	0.192811	0	1	1	Downregulated	Genotype_sac3_vs_wt
YKR103W	NFT1	223.472	-0.0689008	0.137982	0	1	1	Downregulated	Genotype_sac3_vs_wt
YKR105C	VBA5	10.1035	-0.793198	0.630191	-0.465253	0.641751	1	Downregulated	Genotype_sac3_vs_wt
YEL077C	YEL077C	880.299	-0.0351363	0.116571	0	1	1	Downregulated	Genotype_sac3_vs_wt
YEL075W-A	YEL075W-A	18.9255	-0.0929173	0.312916	0	1	1	Downregulated	Genotype_sac3_vs_wt
YEL070W	DSF1	107.859	-0.37785	0.320018	0	1	1	Downregulated	Genotype_sac3_vs_wt
YEL069C	HXT13	9.39448	-0.511831	0.686597	-0.0172317	0.986252	1	Downregulated	Genotype_sac3_vs_wt
YEL068C	YEL068C	132.125	-0.114687	0.13987	0	1	1	Downregulated	Genotype_sac3_vs_wt
YEL066W	HPA3	342.385	-0.144307	0.145834	0	1	1	Downregulated	Genotype_sac3_vs_wt
YEL065W	SIT1	1320.85	-0.282267	0.401245	0	1	1	Downregulated	Genotype_sac3_vs_wt
YEL058W	PCM1	2064.14	-0.210036	0.0831279	0	1	1	Downregulated	Genotype_sac3_vs_wt
YEL057C	SDD1	31.1486	-0.0943765	0.263246	0	1	1	Downregulated	Genotype_sac3_vs_wt
YEL056W	HAT2	466.927	-0.170151	0.0833829	0	1	1	Downregulated	Genotype_sac3_vs_wt
YEL053C	MAK10	701.851	-0.290775	0.0838679	0	1	1	Downregulated	Genotype_sac3_vs_wt
YEL051W	VMA8	2417.8	-0.702953	0.143731	-1.41203	0.157941	1	Downregulated	Genotype_sac3_vs_wt
YEL048C	TCA17	97.9442	-0.73548	0.188155	-1.25152	0.210744	1	Downregulated	Genotype_sac3_vs_wt
YEL046C	GLY1	2648.63	-0.306776	0.145557	0	1	1	Downregulated	Genotype_sac3_vs_wt
YEL045C	YEL045C	8.80872	-0.088075	0.474576	0	1	1	Downregulated	Genotype_sac3_vs_wt
YEL044W	IES6	466.31	-0.26734	0.174169	0	1	1	Downregulated	Genotype_sac3_vs_wt
YEL042W	GDA1	2509.81	-0.608425	0.0900637	-1.20387	0.228638	1	Downregulated	Genotype_sac3_vs_wt
YEL038W	UTR4	556.981	-0.0952004	0.100155	0	1	1	Downregulated	Genotype_sac3_vs_wt
YEL037C	RAD23	1725.46	-0.0289713	0.105422	0	1	1	Downregulated	Genotype_sac3_vs_wt
YEL035C	UTR5	3.34593	-0.161758	1.11349	0	1	1	Downregulated	Genotype_sac3_vs_wt
YEL034C-A	YEL034C-A	11.5027	-0.574641	0.715528	-0.104315	0.916919	1	Downregulated	Genotype_sac3_vs_wt
YEL034W	HYP2	10018.5	-0.400453	0.14188	0	1	1	Downregulated	Genotype_sac3_vs_wt
YEL033W	MTC7	4072.2	-0.204782	0.143049	0	1	1	Downregulated	Genotype_sac3_vs_wt
YEL031W	SPF1	4964.81	-0.143953	0.0979248	0	1	1	Downregulated	Genotype_sac3_vs_wt
YEL029C	BUD16	318.736	-0.395407	0.127715	0	1	1	Downregulated	Genotype_sac3_vs_wt
YEL027W	VMA3	4706.91	-0.514092	0.136329	-0.103367	0.917672	1	Downregulated	Genotype_sac3_vs_wt
YEL026W	SNU13	2703.54	-0.439842	0.119888	0	1	1	Downregulated	Genotype_sac3_vs_wt
YEL022W	GEA2	1495.83	-0.376519	0.0991117	0	1	1	Downregulated	Genotype_sac3_vs_wt
YEL020W-A	TIM9	236.971	-0.602024	0.251001	-0.406467	0.6844	1	Downregulated	Genotype_sac3_vs_wt
YEL019C	MMS21	59.8396	-0.083178	0.17381	0	1	1	Downregulated	Genotype_sac3_vs_wt
YEL017C-A	PMP2	730.396	-0.609801	0.242216	-0.453318	0.65032	1	Downregulated	Genotype_sac3_vs_wt
YEL017W	GTT3	309.457	-0.110821	0.151924	0	1	1	Downregulated	Genotype_sac3_vs_wt
YEL016C	NPP2	448.895	-0.0656715	0.0790036	0	1	1	Downregulated	Genotype_sac3_vs_wt
YEL015W	EDC3	1022.11	-0.0798415	0.0658925	0	1	1	Downregulated	Genotype_sac3_vs_wt
YEL013W	VAC8	1108.32	-0.0774537	0.0808565	0	1	1	Downregulated	Genotype_sac3_vs_wt
YEL009C	GCN4	10006.8	-0.0540905	0.102269	0	1	1	Downregulated	Genotype_sac3_vs_wt
YEL008W	YEL008W	2.44684	-1.59066	1.00161	-1.0889	0.276196	1	Downregulated	Genotype_sac3_vs_wt
YEL008C-A	YEL008C-A	5.25384	-0.945397	0.659938	-0.674908	0.499734	1	Downregulated	Genotype_sac3_vs_wt
YEL006W	YEA6	399.23	-0.223125	0.0775645	0	1	1	Downregulated	Genotype_sac3_vs_wt
YEL003W	GIM4	536.076	-0.634543	0.20557	-0.654487	0.512798	1	Downregulated	Genotype_sac3_vs_wt
YEL002C	WBP1	2567.75	-0.186656	0.0802379	0	1	1	Downregulated	Genotype_sac3_vs_wt
YEL001C	IRC22	1745.33	-0.196076	0.0825797	0	1	1	Downregulated	Genotype_sac3_vs_wt
YER002W	NOP16	1685.11	-0.205384	0.141131	0	1	1	Downregulated	Genotype_sac3_vs_wt
YER003C	PMI40	2154.17	-0.441695	0.0918009	0	1	1	Downregulated	Genotype_sac3_vs_wt
YER005W	YND1	502.944	-0.211511	0.0653765	0	1	1	Downregulated	Genotype_sac3_vs_wt
YER006W	NUG1	2534.79	-0.568614	0.100106	-0.685413	0.493084	1	Downregulated	Genotype_sac3_vs_wt
YER007W	PAC2	151.076	-0.199159	0.136963	0	1	1	Downregulated	Genotype_sac3_vs_wt
YER007C-A	TMA20	1064.93	-0.615572	0.085015	-1.35943	0.17401	1	Downregulated	Genotype_sac3_vs_wt
YER009W	NTF2	2097.05	-0.470291	0.114934	0	1	1	Downregulated	Genotype_sac3_vs_wt
YER010C	YER010C	399.776	-0.16134	0.104199	0	1	1	Downregulated	Genotype_sac3_vs_wt
YER015W	FAA2	206.49	-0.00820685	0.183654	0	1	1	Downregulated	Genotype_sac3_vs_wt
YER016W	BIM1	546.934	-0.121699	0.132735	0	1	1	Downregulated	Genotype_sac3_vs_wt
YER018C	SPC25	171.695	-0.157068	0.129191	0	1	1	Downregulated	Genotype_sac3_vs_wt
YER019W	ISC1	563.506	-0.219094	0.0869054	0	1	1	Downregulated	Genotype_sac3_vs_wt
YER019C-A	SBH2	1170.42	-0.683265	0.19909	-0.92051	0.357306	1	Downregulated	Genotype_sac3_vs_wt
YER022W	SRB4	535.623	-0.0612943	0.0800919	0	1	1	Downregulated	Genotype_sac3_vs_wt
YER023C-A	YER023C-A	2.16696	-1.25637	1.01812	-0.742915	0.457533	1	Downregulated	Genotype_sac3_vs_wt
YER025W	GCD11	3716.65	-0.439853	0.115551	0	1	1	Downregulated	Genotype_sac3_vs_wt
YER027C	GAL83	595.74	-0.0527649	0.0926065	0	1	1	Downregulated	Genotype_sac3_vs_wt
YER030W	CHZ1	1108.68	-0.702197	0.191898	-1.05367	0.292035	1	Downregulated	Genotype_sac3_vs_wt
YER031C	YPT31	1408.75	-0.0689357	0.0767033	0	1	1	Downregulated	Genotype_sac3_vs_wt
YER036C	ARB1	4660.38	-0.561717	0.133083	-0.463752	0.642826	1	Downregulated	Genotype_sac3_vs_wt
YER038W-A	FMP49	5.7822	-0.0794714	0.534799	0	1	1	Downregulated	Genotype_sac3_vs_wt
YER042W	MXR1	596.374	-0.353954	0.199369	0	1	1	Downregulated	Genotype_sac3_vs_wt
YER043C	SAH1	6280.29	-0.448771	0.116974	0	1	1	Downregulated	Genotype_sac3_vs_wt
YER044C	ERG28	384.981	-0.322005	0.188543	0	1	1	Downregulated	Genotype_sac3_vs_wt
YER048C	CAJ1	1744.31	-0.598598	0.100836	-0.977808	0.328169	1	Downregulated	Genotype_sac3_vs_wt
YER048W-A	ISD11	553.439	-0.237079	0.114713	0	1	1	Downregulated	Genotype_sac3_vs_wt
YER049W	TPA1	1903.64	-0.572469	0.0984351	-0.736206	0.461605	1	Downregulated	Genotype_sac3_vs_wt
YER052C	HOM3	1950.31	-0.66506	0.121691	-1.35639	0.174976	1	Downregulated	Genotype_sac3_vs_wt
YER056C	FCY2	5162.3	-0.314919	0.155274	0	1	1	Downregulated	Genotype_sac3_vs_wt
YER057C	HMF1	1084.09	-0.387914	0.085476	0	1	1	Downregulated	Genotype_sac3_vs_wt
YER060W	FCY21	211.494	-0.505064	0.241131	-0.0210024	0.983244	1	Downregulated	Genotype_sac3_vs_wt
YER060W-A	FCY22	140.69	-0.118667	0.195522	0	1	1	Downregulated	Genotype_sac3_vs_wt
YER061C	CEM1	347.936	-0.225353	0.185442	0	1	1	Downregulated	Genotype_sac3_vs_wt
YER063W	THO1	617.311	-0.58864	0.145431	-0.609498	0.542194	1	Downregulated	Genotype_sac3_vs_wt
YER067C-A	YER067C-A	2.37339	-0.271061	1.00886	0	1	1	Downregulated	Genotype_sac3_vs_wt
YER069W	ARG5,6	1050.19	-0.148659	0.184828	0	1	1	Downregulated	Genotype_sac3_vs_wt
YER070W	RNR1	2478.31	-0.162135	0.171445	0	1	1	Downregulated	Genotype_sac3_vs_wt
YER071C	TDA2	184.482	-0.198044	0.136628	0	1	1	Downregulated	Genotype_sac3_vs_wt
YER073W	ALD5	1778.63	-0.433846	0.139121	0	1	1	Downregulated	Genotype_sac3_vs_wt
YER074W-A	YOS1	512.858	-0.767775	0.189492	-1.41312	0.157621	1	Downregulated	Genotype_sac3_vs_wt
YER075C	PTP3	414.697	-0.141297	0.112484	0	1	1	Downregulated	Genotype_sac3_vs_wt
YER076C	YER076C	186.577	-0.0882936	0.110412	0	1	1	Downregulated	Genotype_sac3_vs_wt
YER078W-A	YER078W-A	3.81302	-0.409262	0.792174	0	1	1	Downregulated	Genotype_sac3_vs_wt
YER080W	AIM9	1393.32	-0.0287156	0.0663491	0	1	1	Downregulated	Genotype_sac3_vs_wt
YER082C	UTP7	1587.44	-0.226098	0.0926593	0	1	1	Downregulated	Genotype_sac3_vs_wt
YER083C	GET2	788.675	-0.0547852	0.0925121	0	1	1	Downregulated	Genotype_sac3_vs_wt
YER085C	YER085C	16.6246	-0.142184	0.461628	0	1	1	Downregulated	Genotype_sac3_vs_wt
YER086W	ILV1	3520.13	-0.54534	0.0959768	-0.472404	0.636639	1	Downregulated	Genotype_sac3_vs_wt
YER087C-A	YER087C-A	31.1061	-0.352873	0.263383	0	1	1	Downregulated	Genotype_sac3_vs_wt
YER087C-B	SBH1	716.12	-0.370252	0.136006	0	1	1	Downregulated	Genotype_sac3_vs_wt
YER088C	DOT6	2462.62	-0.0465735	0.143614	0	1	1	Downregulated	Genotype_sac3_vs_wt
YER088C-A	YER088C-A	260.015	-0.353995	0.165292	0	1	1	Downregulated	Genotype_sac3_vs_wt
YER089C	PTC2	1377.45	-0.473484	0.125772	0	1	1	Downregulated	Genotype_sac3_vs_wt
YER090W	TRP2	2262.01	-0.25749	0.0833537	0	1	1	Downregulated	Genotype_sac3_vs_wt
YER093C	TSC11	641.552	-0.31353	0.0773385	0	1	1	Downregulated	Genotype_sac3_vs_wt
YER099C	PRS2	694.597	-0.114096	0.0801013	0	1	1	Downregulated	Genotype_sac3_vs_wt
YER100W	UBC6	880.514	-0.0250976	0.0775756	0	1	1	Downregulated	Genotype_sac3_vs_wt
YER105C	NUP157	1523.97	-0.32304	0.0979588	0	1	1	Downregulated	Genotype_sac3_vs_wt
YER107C	GLE2	742.33	-0.079919	0.074959	0	1	1	Downregulated	Genotype_sac3_vs_wt
YER110C	KAP123	3984.37	-0.586553	0.12016	-0.720316	0.47133	1	Downregulated	Genotype_sac3_vs_wt
YER112W	LSM4	705.502	-0.117821	0.164968	0	1	1	Downregulated	Genotype_sac3_vs_wt
YER114C	BOI2	996.636	-0.449018	0.100686	0	1	1	Downregulated	Genotype_sac3_vs_wt
YER116C	SLX8	262.24	-0.270845	0.111805	0	1	1	Downregulated	Genotype_sac3_vs_wt
YER118C	SHO1	890.668	-0.186257	0.074956	0	1	1	Downregulated	Genotype_sac3_vs_wt
YER120W	SCS2	2071.39	-0.329891	0.12019	0	1	1	Downregulated	Genotype_sac3_vs_wt
YER122C	GLO3	1986.93	-0.265824	0.0690169	0	1	1	Downregulated	Genotype_sac3_vs_wt
YER124C	DSE1	1392.32	-0.194329	0.238496	0	1	1	Downregulated	Genotype_sac3_vs_wt
YER127W	LCP5	1079.49	-0.148571	0.133798	0	1	1	Downregulated	Genotype_sac3_vs_wt
YER132C	PMD1	851.256	-0.191154	0.119789	0	1	1	Downregulated	Genotype_sac3_vs_wt
YER137C	YER137C	148.475	-0.387326	0.436223	0	1	1	Downregulated	Genotype_sac3_vs_wt
YER138W-A	YER138W-A	49.5542	-0.105594	0.287508	0	1	1	Downregulated	Genotype_sac3_vs_wt
YER147C	SCC4	363.983	-0.0257043	0.123237	0	1	1	Downregulated	Genotype_sac3_vs_wt
YER147C-A	YER147C-A	7.67149	-0.270173	0.476565	0	1	1	Downregulated	Genotype_sac3_vs_wt
YER148W	SPT15	1578.43	-0.275099	0.106828	0	1	1	Downregulated	Genotype_sac3_vs_wt
YER148W-A	YER148W-A	41.5766	-0.376875	0.305188	0	1	1	Downregulated	Genotype_sac3_vs_wt
YER151C	UBP3	1548.97	-0.149878	0.0736621	0	1	1	Downregulated	Genotype_sac3_vs_wt
YER154W	OXA1	892.688	-0.194779	0.110354	0	1	1	Downregulated	Genotype_sac3_vs_wt
YER155C	BEM2	2557.29	-0.379651	0.101806	0	1	1	Downregulated	Genotype_sac3_vs_wt
YER156C	YER156C	1100.42	-0.539476	0.113429	-0.348026	0.727821	1	Downregulated	Genotype_sac3_vs_wt
YER157W	COG3	513.559	-0.116971	0.0855904	0	1	1	Downregulated	Genotype_sac3_vs_wt
YER163C	GCG1	467.174	-0.171243	0.113526	0	1	1	Downregulated	Genotype_sac3_vs_wt
YER164W	CHD1	1197.45	-0.576653	0.0976057	-0.78533	0.43226	1	Downregulated	Genotype_sac3_vs_wt
YER165W	PAB1	8730.02	-0.616754	0.117449	-0.994078	0.320185	1	Downregulated	Genotype_sac3_vs_wt
YER166W	DNF1	2052.79	-0.59006	0.102144	-0.881699	0.377939	1	Downregulated	Genotype_sac3_vs_wt
YER168C	CCA1	696.13	-0.0202556	0.0729028	0	1	1	Downregulated	Genotype_sac3_vs_wt
YER171W	RAD3	797.041	-0.340459	0.0767081	0	1	1	Downregulated	Genotype_sac3_vs_wt
YER172C	BRR2	1354.76	-0.374106	0.114385	0	1	1	Downregulated	Genotype_sac3_vs_wt
YER174C	GRX4	350.147	-0.492495	0.117107	0	1	1	Downregulated	Genotype_sac3_vs_wt
YER176W	ECM32	1495.34	-0.314025	0.0865952	0	1	1	Downregulated	Genotype_sac3_vs_wt
YER178W	PDA1	5517.5	-0.0368691	0.0764317	0	1	1	Downregulated	Genotype_sac3_vs_wt
YER180C	ISC10	286.711	-0.048693	0.0830779	0	1	1	Downregulated	Genotype_sac3_vs_wt
YER180C-A	SLO1	55.1429	-0.324649	0.182125	0	1	1	Downregulated	Genotype_sac3_vs_wt
YER183C	FAU1	286.576	-0.124234	0.112119	0	1	1	Downregulated	Genotype_sac3_vs_wt
YER184C	TOG1	219.559	-0.0250548	0.153073	0	1	1	Downregulated	Genotype_sac3_vs_wt
YER186C	YER186C	409.719	-0.408597	0.110866	0	1	1	Downregulated	Genotype_sac3_vs_wt
YER188W	YER188W	95.5421	-0.513026	0.340869	-0.038214	0.969517	1	Downregulated	Genotype_sac3_vs_wt
YER188C-A	YER188C-A	12.6689	-1.04439	0.488435	-1.11456	0.265037	1	Downregulated	Genotype_sac3_vs_wt
YER190W	YRF1-2	1154.51	-0.108594	0.126307	0	1	1	Downregulated	Genotype_sac3_vs_wt
YHL050C	YHL050C	699.98	-0.0633668	0.109578	0	1	1	Downregulated	Genotype_sac3_vs_wt
YHL050W-A	YHL050W-A	1.95121	-0.792296	1.11134	-0.263013	0.792541	1	Downregulated	Genotype_sac3_vs_wt
YHL047C	ARN2	1238.99	-0.64627	0.378513	-0.386432	0.699177	1	Downregulated	Genotype_sac3_vs_wt
YHL045W	YHL045W	5.67482	-0.938937	0.685383	-0.640425	0.521896	1	Downregulated	Genotype_sac3_vs_wt
YHL043W	ECM34	2.31613	-0.53291	1.24279	-0.0264809	0.978874	1	Downregulated	Genotype_sac3_vs_wt
YHL040C	ARN1	808.202	-0.254655	0.333191	0	1	1	Downregulated	Genotype_sac3_vs_wt
YHL039W	EFM1	874.739	-0.111198	0.0901371	0	1	1	Downregulated	Genotype_sac3_vs_wt
YHL037C	YHL037C	4.26273	-0.218056	0.835104	0	1	1	Downregulated	Genotype_sac3_vs_wt
YHL035C	VMR1	881.062	-0.154998	0.211977	0	1	1	Downregulated	Genotype_sac3_vs_wt
YHL034W-A	YHL034W-A	4.17324	-0.758985	0.818985	-0.316227	0.75183	1	Downregulated	Genotype_sac3_vs_wt
YHL034C	SBP1	4274.07	-0.293884	0.101252	0	1	1	Downregulated	Genotype_sac3_vs_wt
YHL032C	GUT1	590.36	-0.284283	0.104805	0	1	1	Downregulated	Genotype_sac3_vs_wt
YHL022C	SPO11	50.2523	-0.162121	0.368209	0	1	1	Downregulated	Genotype_sac3_vs_wt
YHL020C	OPI1	379.487	-0.0409206	0.133688	0	1	1	Downregulated	Genotype_sac3_vs_wt
YHL017W	YHL017W	678.914	-0.420515	0.0754259	0	1	1	Downregulated	Genotype_sac3_vs_wt
YHL013C	OTU2	478.655	-0.284308	0.104669	0	1	1	Downregulated	Genotype_sac3_vs_wt
YHL012W	YHL012W	18.5742	-1.30154	0.6229	-1.28679	0.198166	1	Downregulated	Genotype_sac3_vs_wt
YHL010C	ETP1	295.63	-0.0579889	0.0947276	0	1	1	Downregulated	Genotype_sac3_vs_wt
YHL009C	YAP3	240.862	-0.100356	0.106624	0	1	1	Downregulated	Genotype_sac3_vs_wt
YHL006W-A	YHL006W-A	7.24651	-0.695762	0.731181	-0.267735	0.788904	1	Downregulated	Genotype_sac3_vs_wt
YHL006C	SHU1	51.5995	-0.102313	0.209902	0	1	1	Downregulated	Genotype_sac3_vs_wt
YHL005C	YHL005C	2.19305	-0.0210068	1.19457	0	1	1	Downregulated	Genotype_sac3_vs_wt
YHL003C	LAG1	1032.24	-0.275431	0.151823	0	1	1	Downregulated	Genotype_sac3_vs_wt
YHL002C-A	YHL002C-A	2.89413	-1.27998	0.819486	-0.951795	0.341201	1	Downregulated	Genotype_sac3_vs_wt
YHR003C	TCD1	645.752	-0.241529	0.0958654	0	1	1	Downregulated	Genotype_sac3_vs_wt
YHR005C-A	TIM10	1230.64	-0.42778	0.182997	0	1	1	Downregulated	Genotype_sac3_vs_wt
YHR009C	TDA3	1308.86	-0.162729	0.107362	0	1	1	Downregulated	Genotype_sac3_vs_wt
YHR012W	VPS29	667.942	-0.0954775	0.106677	0	1	1	Downregulated	Genotype_sac3_vs_wt
YHR013C	ARD1	710.76	-0.462075	0.0952875	0	1	1	Downregulated	Genotype_sac3_vs_wt
YHR018C	ARG4	1621.52	-0.612517	0.26358	-0.426881	0.669466	1	Downregulated	Genotype_sac3_vs_wt
YHR021W-A	ECM12	8.64199	-0.121975	0.416754	0	1	1	Downregulated	Genotype_sac3_vs_wt
YHR024C	MAS2	853.376	-0.175614	0.0930407	0	1	1	Downregulated	Genotype_sac3_vs_wt
YHR025W	THR1	1961.25	-0.657024	0.118552	-1.32451	0.185333	1	Downregulated	Genotype_sac3_vs_wt
YHR026W	VMA16	1784.87	-0.27827	0.0819661	0	1	1	Downregulated	Genotype_sac3_vs_wt
YHR028C	DAP2	1546.92	-0.167936	0.0667733	0	1	1	Downregulated	Genotype_sac3_vs_wt
YHR031C	RRM3	459.619	-0.188728	0.100244	0	1	1	Downregulated	Genotype_sac3_vs_wt
YHR032W	ERC1	1034.28	-0.649549	0.117547	-1.27225	0.203285	1	Downregulated	Genotype_sac3_vs_wt
YHR032W-A	YHR032W-A	143.804	-0.36661	0.152524	0	1	1	Downregulated	Genotype_sac3_vs_wt
YHR035W	NEL1	77.8214	-0.161003	0.151268	0	1	1	Downregulated	Genotype_sac3_vs_wt
YHR039C	MSC7	1730.1	-0.274402	0.0993979	0	1	1	Downregulated	Genotype_sac3_vs_wt
YHR040W	BCD1	560.668	-0.0815505	0.133893	0	1	1	Downregulated	Genotype_sac3_vs_wt
YHR042W	NCP1	3589.28	-0.468163	0.111076	0	1	1	Downregulated	Genotype_sac3_vs_wt
YHR044C	DOG1	159.48	-0.343112	0.14591	0	1	1	Downregulated	Genotype_sac3_vs_wt
YHR045W	YHR045W	771.363	-0.237691	0.0923336	0	1	1	Downregulated	Genotype_sac3_vs_wt
YHR046C	INM1	539.688	-0.257669	0.0842081	0	1	1	Downregulated	Genotype_sac3_vs_wt
YHR052W	CIC1	1660.19	-0.499042	0.148092	0	1	1	Downregulated	Genotype_sac3_vs_wt
YHR053C	CUP1-1	2419.99	-0.777023	0.286985	-0.96529	0.3344	1	Downregulated	Genotype_sac3_vs_wt
YHR055C	CUP1-2	2432.97	-0.722312	0.290877	-0.764282	0.444699	1	Downregulated	Genotype_sac3_vs_wt
YHR056C	RSC30	926.525	-0.0405111	0.123145	0	1	1	Downregulated	Genotype_sac3_vs_wt
YHR057C	CPR2	846.933	-0.0115654	0.0700897	0	1	1	Downregulated	Genotype_sac3_vs_wt
YHR058C	MED6	214.5	-0.277801	0.103002	0	1	1	Downregulated	Genotype_sac3_vs_wt
YHR060W	VMA22	475.156	-0.421537	0.14658	0	1	1	Downregulated	Genotype_sac3_vs_wt
YHR062C	RPP1	430.374	-0.374545	0.0978408	0	1	1	Downregulated	Genotype_sac3_vs_wt
YHR063C	PAN5	854.188	-0.267615	0.0907352	0	1	1	Downregulated	Genotype_sac3_vs_wt
YHR064C	SSZ1	6667.13	-0.474613	0.0899948	0	1	1	Downregulated	Genotype_sac3_vs_wt
YHR065C	RRP3	1116.52	-0.193912	0.0950674	0	1	1	Downregulated	Genotype_sac3_vs_wt
YHR066W	SSF1	1423.7	-0.355224	0.133753	0	1	1	Downregulated	Genotype_sac3_vs_wt
YHR067W	HTD2	144.439	-0.510407	0.141507	-0.0735406	0.941376	1	Downregulated	Genotype_sac3_vs_wt
YHR068W	DYS1	2920.59	-0.640486	0.117342	-1.19723	0.231215	1	Downregulated	Genotype_sac3_vs_wt
YHR069C	RRP4	738.837	-0.0848556	0.104526	0	1	1	Downregulated	Genotype_sac3_vs_wt
YHR069C-A	YHR069C-A	13.1396	-0.300407	0.449688	0	1	1	Downregulated	Genotype_sac3_vs_wt
YHR070W	TRM5	600.37	-0.53446	0.145115	-0.237465	0.812296	1	Downregulated	Genotype_sac3_vs_wt
YHR071C-A	YHR071C-A	9.51284	-0.242507	0.439349	0	1	1	Downregulated	Genotype_sac3_vs_wt
YHR072W	ERG7	1316.75	-0.327064	0.0799814	0	1	1	Downregulated	Genotype_sac3_vs_wt
YHR072W-A	NOP10	1157.43	-0.536928	0.203822	-0.181176	0.856229	1	Downregulated	Genotype_sac3_vs_wt
YHR073W	OSH3	1323.51	-0.0270189	0.0575814	0	1	1	Downregulated	Genotype_sac3_vs_wt
YHR073W-A	YHR073W-A	65.1523	-0.213298	0.193416	0	1	1	Downregulated	Genotype_sac3_vs_wt
YHR074W	QNS1	1396.7	-0.243261	0.0800686	0	1	1	Downregulated	Genotype_sac3_vs_wt
YHR076W	PTC7	578.101	-0.203446	0.0814759	0	1	1	Downregulated	Genotype_sac3_vs_wt
YHR077C	NMD2	1775.1	-0.0249625	0.0650954	0	1	1	Downregulated	Genotype_sac3_vs_wt
YHR078W	YHR078W	687.049	-0.439115	0.0947685	0	1	1	Downregulated	Genotype_sac3_vs_wt
YHR079C	IRE1	846.057	-0.00845633	0.0885072	0	1	1	Downregulated	Genotype_sac3_vs_wt
YHR083W	SAM35	602.438	-0.437314	0.0995774	0	1	1	Downregulated	Genotype_sac3_vs_wt
YHR085W	IPI1	521.795	-0.228837	0.156546	0	1	1	Downregulated	Genotype_sac3_vs_wt
YHR088W	RPF1	1029.12	-0.268133	0.117905	0	1	1	Downregulated	Genotype_sac3_vs_wt
YHR089C	GAR1	2343.11	-0.5967	0.139961	-0.690908	0.489623	1	Downregulated	Genotype_sac3_vs_wt
YHR095W	YHR095W	19.0635	-0.204188	0.58587	0	1	1	Downregulated	Genotype_sac3_vs_wt
YHR096C	HXT5	227.215	-0.449635	0.356025	0	1	1	Downregulated	Genotype_sac3_vs_wt
YHR098C	SFB3	1801.41	-0.424288	0.0823219	0	1	1	Downregulated	Genotype_sac3_vs_wt
YHR099W	TRA1	1713.16	-0.452554	0.138551	0	1	1	Downregulated	Genotype_sac3_vs_wt
YHR100C	GEP4	210.727	-0.354306	0.105693	0	1	1	Downregulated	Genotype_sac3_vs_wt
YHR102W	KIC1	732.984	-0.319217	0.128235	0	1	1	Downregulated	Genotype_sac3_vs_wt
YHR103W	SBE22	928.957	-0.242183	0.0816355	0	1	1	Downregulated	Genotype_sac3_vs_wt
YHR106W	TRR2	409.426	-0.193373	0.119747	0	1	1	Downregulated	Genotype_sac3_vs_wt
YHR107C	CDC12	943.596	-0.0642268	0.083707	0	1	1	Downregulated	Genotype_sac3_vs_wt
YHR108W	GGA2	1371.96	-0.203548	0.101776	0	1	1	Downregulated	Genotype_sac3_vs_wt
YHR111W	UBA4	529.251	-0.083628	0.0828512	0	1	1	Downregulated	Genotype_sac3_vs_wt
YHR114W	BZZ1	739.564	-0.108316	0.0777211	0	1	1	Downregulated	Genotype_sac3_vs_wt
YHR117W	TOM71	1050.39	-0.320652	0.084869	0	1	1	Downregulated	Genotype_sac3_vs_wt
YHR119W	SET1	829.481	-0.00876995	0.0657187	0	1	1	Downregulated	Genotype_sac3_vs_wt
YHR120W	MSH1	402.406	-0.093491	0.0825379	0	1	1	Downregulated	Genotype_sac3_vs_wt
YHR121W	LSM12	645.073	-0.364307	0.147077	0	1	1	Downregulated	Genotype_sac3_vs_wt
YHR122W	CIA2	413.983	-0.317961	0.133011	0	1	1	Downregulated	Genotype_sac3_vs_wt
YHR123W	EPT1	532.618	-0.130299	0.0801126	0	1	1	Downregulated	Genotype_sac3_vs_wt
YHR127W	YHR127W	323.582	-0.196391	0.0973995	0	1	1	Downregulated	Genotype_sac3_vs_wt
YHR132C	ECM14	1405.85	-0.181955	0.0566777	0	1	1	Downregulated	Genotype_sac3_vs_wt
YHR132W-A	IGO2	249.311	-0.581593	0.179164	-0.455411	0.648814	1	Downregulated	Genotype_sac3_vs_wt
YHR133C	NSG1	1053.9	-0.458565	0.0948257	0	1	1	Downregulated	Genotype_sac3_vs_wt
YHR134W	WSS1	234.8	-0.250696	0.118322	0	1	1	Downregulated	Genotype_sac3_vs_wt
YHR140W	YHR140W	59.3176	-0.732347	0.284077	-0.817901	0.413413	1	Downregulated	Genotype_sac3_vs_wt
YHR143W-A	RPC10	578.253	-0.385472	0.121187	0	1	1	Downregulated	Genotype_sac3_vs_wt
YHR144C	DCD1	265.123	-0.306559	0.132157	0	1	1	Downregulated	Genotype_sac3_vs_wt
YHR146W	CRP1	2211.26	-0.121973	0.0945446	0	1	1	Downregulated	Genotype_sac3_vs_wt
YHR147C	MRPL6	409.055	-0.0771608	0.119012	0	1	1	Downregulated	Genotype_sac3_vs_wt
YHR148W	IMP3	377.373	-0.271622	0.14858	0	1	1	Downregulated	Genotype_sac3_vs_wt
YHR153C	SPO16	29.5519	-0.15204	0.245239	0	1	1	Downregulated	Genotype_sac3_vs_wt
YHR162W	MPC2	2434.75	-0.418107	0.104506	0	1	1	Downregulated	Genotype_sac3_vs_wt
YHR163W	SOL3	953.741	-0.423062	0.105992	0	1	1	Downregulated	Genotype_sac3_vs_wt
YHR165C	PRP8	1851.73	-0.174469	0.0929619	0	1	1	Downregulated	Genotype_sac3_vs_wt
YHR167W	THP2	193.753	-0.0501091	0.164625	0	1	1	Downregulated	Genotype_sac3_vs_wt
YHR168W	MTG2	221.113	-0.204696	0.0964778	0	1	1	Downregulated	Genotype_sac3_vs_wt
YHR169W	DBP8	643.512	-0.350995	0.143943	0	1	1	Downregulated	Genotype_sac3_vs_wt
YHR173C	YHR173C	4.89531	-0.726896	0.793788	-0.28584	0.775001	1	Downregulated	Genotype_sac3_vs_wt
YHR174W	ENO2	76307.5	-0.786552	0.20496	-1.39808	0.162088	1	Downregulated	Genotype_sac3_vs_wt
YHR175W-A	YHR175W-A	97.5143	-0.0185633	0.186151	0	1	1	Downregulated	Genotype_sac3_vs_wt
YHR177W	YHR177W	58.9849	-0.256942	0.279198	0	1	1	Downregulated	Genotype_sac3_vs_wt
YHR178W	STB5	184.656	-0.0110197	0.138281	0	1	1	Downregulated	Genotype_sac3_vs_wt
YHR179W	OYE2	5268.29	-0.240662	0.0788692	0	1	1	Downregulated	Genotype_sac3_vs_wt
YHR180W	YHR180W	53.8213	-0.259389	0.218806	0	1	1	Downregulated	Genotype_sac3_vs_wt
YHR182W	YHR182W	299.208	-0.298468	0.0920866	0	1	1	Downregulated	Genotype_sac3_vs_wt
YHR182C-A	YHR182C-A	5.45601	-0.411736	0.708831	0	1	1	Downregulated	Genotype_sac3_vs_wt
YHR183W	GND1	5434.64	-0.493862	0.0959863	0	1	1	Downregulated	Genotype_sac3_vs_wt
YHR184W	SSP1	82.1658	-0.0244354	0.235387	0	1	1	Downregulated	Genotype_sac3_vs_wt
YHR185C	PFS1	10.9726	-0.24994	0.563719	0	1	1	Downregulated	Genotype_sac3_vs_wt
YHR186C	KOG1	863.609	-0.237627	0.0991781	0	1	1	Downregulated	Genotype_sac3_vs_wt
YHR187W	IKI1	372.868	-0.0437555	0.0905383	0	1	1	Downregulated	Genotype_sac3_vs_wt
YHR188C	GPI16	1493.81	-0.306518	0.0744913	0	1	1	Downregulated	Genotype_sac3_vs_wt
YHR191C	CTF8	138.747	-0.669231	0.166626	-1.01564	0.309803	1	Downregulated	Genotype_sac3_vs_wt
YHR193C	EGD2	5990.61	-0.429829	0.127382	0	1	1	Downregulated	Genotype_sac3_vs_wt
YHR193C-A	YHR193C-A	3.57254	-0.670878	0.745575	-0.229189	0.818722	1	Downregulated	Genotype_sac3_vs_wt
YHR196W	UTP9	1627.77	-0.343673	0.137793	0	1	1	Downregulated	Genotype_sac3_vs_wt
YHR197W	RIX1	1161.32	-0.341015	0.130894	0	1	1	Downregulated	Genotype_sac3_vs_wt
YHR201C	PPX1	1033.88	-0.206129	0.0992931	0	1	1	Downregulated	Genotype_sac3_vs_wt
YHR202W	YHR202W	225.975	-0.187096	0.123708	0	1	1	Downregulated	Genotype_sac3_vs_wt
YHR204W	MNL1	855.567	-0.599803	0.0774799	-1.28811	0.197707	1	Downregulated	Genotype_sac3_vs_wt
YHR207C	SET5	522.74	-0.164502	0.105087	0	1	1	Downregulated	Genotype_sac3_vs_wt
YHR208W	BAT1	2103.8	-0.352437	0.10601	0	1	1	Downregulated	Genotype_sac3_vs_wt
YHR212C	YHR212C	18.9881	-0.358731	0.35455	0	1	1	Downregulated	Genotype_sac3_vs_wt
YHR213W	YHR213W	1.66436	-2.41919	1.34437	-1.42757	0.153415	1	Downregulated	Genotype_sac3_vs_wt
YHR214W-A	YHR214W-A	37.9687	-1.04756	0.467124	-1.17218	0.241123	1	Downregulated	Genotype_sac3_vs_wt
YHR214C-D	YHR214C-D	1.59051	-1.96106	1.1061	-1.32091	0.186532	1	Downregulated	Genotype_sac3_vs_wt
YHR217C	YHR217C	3.32351	-1.28517	0.909927	-0.862898	0.388193	1	Downregulated	Genotype_sac3_vs_wt
YHR218W-A	YHR218W-A	79.1998	-0.0846138	0.178894	0	1	1	Downregulated	Genotype_sac3_vs_wt
YHR219W	YHR219W	727.474	-0.126501	0.123344	0	1	1	Downregulated	Genotype_sac3_vs_wt
YHR219C-A	YHR219C-A	2.3152	-1.49663	0.941297	-1.05878	0.289699	1	Downregulated	Genotype_sac3_vs_wt
YIL177C	YIL177C	974.188	-0.098804	0.135695	0	1	1	Downregulated	Genotype_sac3_vs_wt
YIL173W	VTH1	556.05	-0.53066	0.13	-0.235849	0.81355	1	Downregulated	Genotype_sac3_vs_wt
YIL172C	IMA3	60.9368	-0.569575	0.21533	-0.32311	0.746612	1	Downregulated	Genotype_sac3_vs_wt
YIL166C	YIL166C	50.1364	-0.131431	0.251304	0	1	1	Downregulated	Genotype_sac3_vs_wt
YIL165C	YIL165C	130.766	-0.0373974	0.184203	0	1	1	Downregulated	Genotype_sac3_vs_wt
YIL164C	NIT1	127.68	-0.281608	0.184034	0	1	1	Downregulated	Genotype_sac3_vs_wt
YIL163C	YIL163C	8.22625	-0.97467	0.489221	-0.970257	0.331918	1	Downregulated	Genotype_sac3_vs_wt
YIL162W	SUC2	707.78	-0.538044	0.13547	-0.28083	0.778841	1	Downregulated	Genotype_sac3_vs_wt
YIL161W	YIL161W	379.618	-0.000702514	0.12828	0	1	1	Downregulated	Genotype_sac3_vs_wt
YIL156W-A	YIL156W-A	2.62401	-0.00905157	0.805842	0	1	1	Downregulated	Genotype_sac3_vs_wt
YIL156W-B	YIL156W-B	183.827	-0.702255	0.218893	-0.923987	0.355493	1	Downregulated	Genotype_sac3_vs_wt
YIL156W	UBP7	497.209	-0.0233429	0.0851124	0	1	1	Downregulated	Genotype_sac3_vs_wt
YIL150C	MCM10	175.457	-0.0680692	0.162628	0	1	1	Downregulated	Genotype_sac3_vs_wt
YIL149C	MLP2	2302.89	-0.0506155	0.104779	0	1	1	Downregulated	Genotype_sac3_vs_wt
YIL147C	SLN1	1492.75	-0.472795	0.0775767	0	1	1	Downregulated	Genotype_sac3_vs_wt
YIL145C	PAN6	761.035	-0.445543	0.0794177	0	1	1	Downregulated	Genotype_sac3_vs_wt
YIL142W	CCT2	2947.69	-0.164289	0.0744047	0	1	1	Downregulated	Genotype_sac3_vs_wt
YIL139C	REV7	217.636	-0.367207	0.131733	0	1	1	Downregulated	Genotype_sac3_vs_wt
YIL138C	TPM2	1429.32	-0.701895	0.179908	-1.12221	0.261774	1	Downregulated	Genotype_sac3_vs_wt
YIL137C	TMA108	1072.5	-0.268098	0.0857768	0	1	1	Downregulated	Genotype_sac3_vs_wt
YIL134C-A	YIL134C-A	5.07009	-0.0290801	0.563332	0	1	1	Downregulated	Genotype_sac3_vs_wt
YIL134W	FLX1	201.135	-0.393794	0.119196	0	1	1	Downregulated	Genotype_sac3_vs_wt
YIL129C	TAO3	1447.49	-0.235304	0.109261	0	1	1	Downregulated	Genotype_sac3_vs_wt
YIL128W	MET18	761.618	-0.0471107	0.101324	0	1	1	Downregulated	Genotype_sac3_vs_wt
YIL126W	STH1	1994.83	-0.145393	0.120163	0	1	1	Downregulated	Genotype_sac3_vs_wt
YIL123W	SIM1	2687	-0.541652	0.106751	-0.390178	0.696405	1	Downregulated	Genotype_sac3_vs_wt
YIL121W	QDR2	854.248	-0.583833	0.192959	-0.434461	0.663953	1	Downregulated	Genotype_sac3_vs_wt
YIL120W	QDR1	121.082	-0.335192	0.158335	0	1	1	Downregulated	Genotype_sac3_vs_wt
YIL118W	RHO3	678.525	-0.164969	0.116091	0	1	1	Downregulated	Genotype_sac3_vs_wt
YIL116W	HIS5	1142.4	-0.249435	0.10385	0	1	1	Downregulated	Genotype_sac3_vs_wt
YIL115C	NUP159	1872.91	-0.166394	0.0883221	0	1	1	Downregulated	Genotype_sac3_vs_wt
YIL114C	POR2	292.043	-0.160959	0.100146	0	1	1	Downregulated	Genotype_sac3_vs_wt
YIL110W	HPM1	594.116	-0.377125	0.109725	0	1	1	Downregulated	Genotype_sac3_vs_wt
YIL109C	SEC24	2575.86	-0.0378652	0.110656	0	1	1	Downregulated	Genotype_sac3_vs_wt
YIL104C	SHQ1	475.362	-0.230113	0.125497	0	1	1	Downregulated	Genotype_sac3_vs_wt
YIL103W	DPH1	642.447	-0.460655	0.136141	0	1	1	Downregulated	Genotype_sac3_vs_wt
YIL102C-A	YIL102C-A	60.5094	-0.0705592	0.172132	0	1	1	Downregulated	Genotype_sac3_vs_wt
YIL096C	BMT5	497.251	-0.534482	0.139318	-0.247505	0.804518	1	Downregulated	Genotype_sac3_vs_wt
YIL092W	YIL092W	254.944	-0.176897	0.106633	0	1	1	Downregulated	Genotype_sac3_vs_wt
YIL091C	UTP25	1264.95	-0.224459	0.125885	0	1	1	Downregulated	Genotype_sac3_vs_wt
YIL090W	ICE2	983.321	-0.0490233	0.0939741	0	1	1	Downregulated	Genotype_sac3_vs_wt
YIL089W	YIL089W	35.731	-0.781173	0.289248	-0.972082	0.33101	1	Downregulated	Genotype_sac3_vs_wt
YIL088C	AVT7	1291.79	-0.322282	0.0714252	0	1	1	Downregulated	Genotype_sac3_vs_wt
YIL085C	KTR7	996.692	-0.174638	0.0712193	0	1	1	Downregulated	Genotype_sac3_vs_wt
YIL084C	SDS3	163.876	-0.129495	0.165549	0	1	1	Downregulated	Genotype_sac3_vs_wt
YIL083C	CAB2	567.351	-0.136411	0.0811558	0	1	1	Downregulated	Genotype_sac3_vs_wt
YIL079C	AIR1	565.553	-0.271826	0.103719	0	1	1	Downregulated	Genotype_sac3_vs_wt
YIL078W	THS1	8140.56	-0.665245	0.123681	-1.33606	0.181531	1	Downregulated	Genotype_sac3_vs_wt
YIL076W	SEC28	1529.31	-0.389301	0.113124	0	1	1	Downregulated	Genotype_sac3_vs_wt
YIL074C	SER33	1040.33	-0.346502	0.0891101	0	1	1	Downregulated	Genotype_sac3_vs_wt
YIL068C	SEC6	632.1	-0.201924	0.083863	0	1	1	Downregulated	Genotype_sac3_vs_wt
YIL067C	YIL067C	586.854	-0.443463	0.10204	0	1	1	Downregulated	Genotype_sac3_vs_wt
YIL065C	FIS1	303.945	-0.150434	0.148671	0	1	1	Downregulated	Genotype_sac3_vs_wt
YIL063C	YRB2	1176.83	-0.589622	0.155999	-0.574502	0.565628	1	Downregulated	Genotype_sac3_vs_wt
YIL061C	SNP1	176.914	-0.13401	0.122915	0	1	1	Downregulated	Genotype_sac3_vs_wt
YIL060W	YIL060W	9.90346	-0.018752	0.476979	0	1	1	Downregulated	Genotype_sac3_vs_wt
YIL059C	YIL059C	91.662	-0.194222	0.156618	0	1	1	Downregulated	Genotype_sac3_vs_wt
YIL057C	RGI2	6.97169	-0.0340183	0.998445	0	1	1	Downregulated	Genotype_sac3_vs_wt
YIL054W	YIL054W	1.45686	-1.09015	1.37487	-0.429241	0.667748	1	Downregulated	Genotype_sac3_vs_wt
YIL051C	MMF1	2792.49	-0.685951	0.135207	-1.3753	0.169038	1	Downregulated	Genotype_sac3_vs_wt
YIL047C-A	YIL047C-A	539.059	-0.0847566	0.121215	0	1	1	Downregulated	Genotype_sac3_vs_wt
YIL047C	SYG1	2123.18	-0.231772	0.0743769	0	1	1	Downregulated	Genotype_sac3_vs_wt
YIL044C	AGE2	514.512	-0.107995	0.0788309	0	1	1	Downregulated	Genotype_sac3_vs_wt
YIL043C	CBR1	2455.61	-0.506001	0.0841639	-0.0712964	0.943162	1	Downregulated	Genotype_sac3_vs_wt
YIL041W	GVP36	2111.76	-0.0384743	0.0863476	0	1	1	Downregulated	Genotype_sac3_vs_wt
YIL040W	APQ12	339.658	-0.373125	0.126477	0	1	1	Downregulated	Genotype_sac3_vs_wt
YIL039W	TED1	1220.48	-0.356392	0.0851221	0	1	1	Downregulated	Genotype_sac3_vs_wt
YIL035C	CKA1	1110.81	-0.303622	0.0727135	0	1	1	Downregulated	Genotype_sac3_vs_wt
YIL029C	YIL029C	69.3274	-0.185142	0.193425	0	1	1	Downregulated	Genotype_sac3_vs_wt
YIL028W	YIL028W	32.5276	-0.132718	0.251762	0	1	1	Downregulated	Genotype_sac3_vs_wt
YIL027C	YIL027C	473.656	-0.544802	0.150191	-0.298304	0.765471	1	Downregulated	Genotype_sac3_vs_wt
YIL023C	YKE4	702.008	-0.086355	0.150009	0	1	1	Downregulated	Genotype_sac3_vs_wt
YIL022W	TIM44	1435.54	-0.0895646	0.103171	0	1	1	Downregulated	Genotype_sac3_vs_wt
YIL021W	RPB3	1018.16	-0.385302	0.120162	0	1	1	Downregulated	Genotype_sac3_vs_wt
YIL020C-A	YIL020C-A	54.3513	-0.710086	0.212204	-0.99002	0.322165	1	Downregulated	Genotype_sac3_vs_wt
YIL016W	SNL1	437.128	-0.553014	0.170996	-0.310029	0.756539	1	Downregulated	Genotype_sac3_vs_wt
YIL014C-A	YIL014C-A	116.916	-0.0867271	0.295367	0	1	1	Downregulated	Genotype_sac3_vs_wt
YIL012W	YIL012W	9.57506	-0.571874	0.508391	-0.141375	0.887574	1	Downregulated	Genotype_sac3_vs_wt
YIL010W	DOT5	434.107	-0.0195319	0.0908815	0	1	1	Downregulated	Genotype_sac3_vs_wt
YIL009C-A	EST3	127.813	-0.0488429	0.150563	0	1	1	Downregulated	Genotype_sac3_vs_wt
YIL009W	FAA3	685.958	-0.369552	0.108277	0	1	1	Downregulated	Genotype_sac3_vs_wt
YIL005W	EPS1	998.341	-0.201356	0.0756862	0	1	1	Downregulated	Genotype_sac3_vs_wt
YIL004C	BET1	285.24	-0.545598	0.145216	-0.314002	0.753519	1	Downregulated	Genotype_sac3_vs_wt
YIL003W	CFD1	337.789	-0.376771	0.113269	0	1	1	Downregulated	Genotype_sac3_vs_wt
YIL001W	YIL001W	209.178	-0.101082	0.115921	0	1	1	Downregulated	Genotype_sac3_vs_wt
YIR001C	SGN1	359.16	-0.126616	0.105234	0	1	1	Downregulated	Genotype_sac3_vs_wt
YIR003W	AIM21	586.291	-0.125607	0.0852718	0	1	1	Downregulated	Genotype_sac3_vs_wt
YIR004W	DJP1	845.195	-0.497461	0.0728319	0	1	1	Downregulated	Genotype_sac3_vs_wt
YIR005W	IST3	65.23	-0.152003	0.221414	0	1	1	Downregulated	Genotype_sac3_vs_wt
YIR006C	PAN1	1724.66	-0.537712	0.118461	-0.318349	0.75022	1	Downregulated	Genotype_sac3_vs_wt
YIR008C	PRI1	345.733	-0.0732342	0.0938894	0	1	1	Downregulated	Genotype_sac3_vs_wt
YIR012W	SQT1	1966.51	-0.398083	0.0936324	0	1	1	Downregulated	Genotype_sac3_vs_wt
YIR013C	GAT4	4.70528	-0.00817884	0.606433	0	1	1	Downregulated	Genotype_sac3_vs_wt
YIR018W	YAP5	142.396	-0.431242	0.190875	0	1	1	Downregulated	Genotype_sac3_vs_wt
YIR019C	YIR019C	122.38	-0.0616796	0.225219	0	1	1	Downregulated	Genotype_sac3_vs_wt
YIR022W	SEC11	584.856	-0.369391	0.10491	0	1	1	Downregulated	Genotype_sac3_vs_wt
YIR023C-A	YIR023C-A	4.9571	-0.0962465	0.514784	0	1	1	Downregulated	Genotype_sac3_vs_wt
YIR026C	YVH1	817.706	-0.532295	0.117379	-0.275132	0.783215	1	Downregulated	Genotype_sac3_vs_wt
YIR027C	DAL1	43.7058	-0.726095	0.344499	-0.656302	0.51163	1	Downregulated	Genotype_sac3_vs_wt
YIR030C	DCG1	50.0722	-0.764514	0.236815	-1.11696	0.264009	1	Downregulated	Genotype_sac3_vs_wt
YIR030W-A	YIR030W-A	9.78705	-0.141807	0.543136	0	1	1	Downregulated	Genotype_sac3_vs_wt
YIR032C	DAL3	39.3116	-0.098137	0.264181	0	1	1	Downregulated	Genotype_sac3_vs_wt
YIR033W	MGA2	1578.22	-0.263967	0.141208	0	1	1	Downregulated	Genotype_sac3_vs_wt
YIR035C	YIR035C	568.518	-0.302122	0.109006	0	1	1	Downregulated	Genotype_sac3_vs_wt
YIR042C	YIR042C	140.045	-0.245233	0.218255	0	1	1	Downregulated	Genotype_sac3_vs_wt
YCL076W	YCL076W	3.36053	-1.33593	1.24065	-0.673783	0.500449	1	Downregulated	Genotype_sac3_vs_wt
YCL073C	GEX1	15.8839	-0.926268	0.561903	-0.758615	0.448083	1	Downregulated	Genotype_sac3_vs_wt
YCL069W	VBA3	4.42346	-1.46681	0.865444	-1.11712	0.263943	1	Downregulated	Genotype_sac3_vs_wt
YCL064C	CHA1	2978.91	-0.78035	0.212578	-1.31881	0.187233	1	Downregulated	Genotype_sac3_vs_wt
YCL059C	KRR1	1466.68	-0.614297	0.119736	-0.954578	0.339791	1	Downregulated	Genotype_sac3_vs_wt
YCL058W-A	ADF1	411.653	-0.0105826	0.219295	0	1	1	Downregulated	Genotype_sac3_vs_wt
YCL056C	PEX34	246.694	-0.284361	0.166867	0	1	1	Downregulated	Genotype_sac3_vs_wt
YCL054W	SPB1	2972.75	-0.486552	0.123271	0	1	1	Downregulated	Genotype_sac3_vs_wt
YCL050C	APA1	2166.6	-0.244913	0.145897	0	1	1	Downregulated	Genotype_sac3_vs_wt
YCL047C	POF1	143.159	-0.243379	0.132069	0	1	1	Downregulated	Genotype_sac3_vs_wt
YCL045C	EMC1	2798.67	-0.15354	0.0787238	0	1	1	Downregulated	Genotype_sac3_vs_wt
YCL036W	GFD2	590.91	-0.792572	0.203165	-1.44007	0.149847	1	Downregulated	Genotype_sac3_vs_wt
YCL029C	BIK1	360.746	-0.23457	0.0951306	0	1	1	Downregulated	Genotype_sac3_vs_wt
YCL028W	RNQ1	1197.06	-0.270757	0.136657	0	1	1	Downregulated	Genotype_sac3_vs_wt
YCL018W	LEU2	604.242	-0.661984	0.122683	-1.32034	0.186721	1	Downregulated	Genotype_sac3_vs_wt
YCL017C	NFS1	1123.16	-0.329137	0.066621	0	1	1	Downregulated	Genotype_sac3_vs_wt
YCL012C	YCL012C	241.091	-0.0646121	0.122584	0	1	1	Downregulated	Genotype_sac3_vs_wt
YCL011C	GBP2	2087.19	-0.235192	0.0984821	0	1	1	Downregulated	Genotype_sac3_vs_wt
YCL010C	SGF29	353.114	-0.231176	0.137734	0	1	1	Downregulated	Genotype_sac3_vs_wt
YCL009C	ILV6	2899.56	-0.424346	0.118607	0	1	1	Downregulated	Genotype_sac3_vs_wt
YCL008C	STP22	447.992	-0.000646631	0.108155	0	1	1	Downregulated	Genotype_sac3_vs_wt
YCL007C	YCL007C	11.3889	-0.456207	0.527768	0	1	1	Downregulated	Genotype_sac3_vs_wt
YCL002C	YCL002C	314.074	-0.606845	0.146179	-0.730921	0.464828	1	Downregulated	Genotype_sac3_vs_wt
YCL001W	RER1	808.729	-0.308187	0.136639	0	1	1	Downregulated	Genotype_sac3_vs_wt
YCL001W-B	YCL001W-B	8.71815	-0.942341	0.572067	-0.773233	0.439385	1	Downregulated	Genotype_sac3_vs_wt
YCR008W	SAT4	1059.45	-0.1311	0.0894117	0	1	1	Downregulated	Genotype_sac3_vs_wt
YCR009C	RVS161	1132.37	-0.157671	0.115566	0	1	1	Downregulated	Genotype_sac3_vs_wt
YCR011C	ADP1	2199.16	-0.0950158	0.124391	0	1	1	Downregulated	Genotype_sac3_vs_wt
YCR012W	PGK1	38543.9	-0.447717	0.185802	0	1	1	Downregulated	Genotype_sac3_vs_wt
YCR013C	YCR013C	19.4009	-0.0361526	0.668208	0	1	1	Downregulated	Genotype_sac3_vs_wt
YCR014C	POL4	371.158	-0.0730035	0.146665	0	1	1	Downregulated	Genotype_sac3_vs_wt
YCR015C	CTO1	193.012	-0.139755	0.141847	0	1	1	Downregulated	Genotype_sac3_vs_wt
YCR016W	YCR016W	1115.53	-0.492122	0.15623	0	1	1	Downregulated	Genotype_sac3_vs_wt
YCR017C	CWH43	2343.11	-0.370584	0.0755563	0	1	1	Downregulated	Genotype_sac3_vs_wt
YCR018C-A	YCR018C-A	27.4159	-0.294871	0.253866	0	1	1	Downregulated	Genotype_sac3_vs_wt
YCR020C-A	MAK31	190.758	-0.51973	0.154316	-0.127857	0.898262	1	Downregulated	Genotype_sac3_vs_wt
YCR020W-B	HTL1	88.1797	-0.264717	0.21751	0	1	1	Downregulated	Genotype_sac3_vs_wt
YCR022C	YCR022C	9.74094	-0.2392	0.42083	0	1	1	Downregulated	Genotype_sac3_vs_wt
YCR023C	YCR023C	679.694	-0.100973	0.101034	0	1	1	Downregulated	Genotype_sac3_vs_wt
YCR027C	RHB1	170.554	-0.161711	0.119931	0	1	1	Downregulated	Genotype_sac3_vs_wt
YCR028C	FEN2	554.209	-0.318564	0.0896803	0	1	1	Downregulated	Genotype_sac3_vs_wt
YCR032W	BPH1	730.187	-0.513889	0.107754	-0.128899	0.897437	1	Downregulated	Genotype_sac3_vs_wt
YCR034W	YCR034W	1598.11	-0.405876	0.170798	0	1	1	Downregulated	Genotype_sac3_vs_wt
YCR035C	RRP43	863.877	-0.188383	0.0921905	0	1	1	Downregulated	Genotype_sac3_vs_wt
YCR043C	YCR043C	523.609	-0.586157	0.141208	-0.610142	0.541768	1	Downregulated	Genotype_sac3_vs_wt
YCR044C	PER1	450.494	-0.00207665	0.0889507	0	1	1	Downregulated	Genotype_sac3_vs_wt
YCR045C	RRT12	6.47652	-1.59603	0.802052	-1.36654	0.17177	1	Downregulated	Genotype_sac3_vs_wt
YCR045W-A	YCR045W-A	65.0031	-0.202993	0.167529	0	1	1	Downregulated	Genotype_sac3_vs_wt
YCR047C	BUD23	878.553	-0.479885	0.167257	0	1	1	Downregulated	Genotype_sac3_vs_wt
YCR048W	ARE1	1315.59	-0.168771	0.098825	0	1	1	Downregulated	Genotype_sac3_vs_wt
YCR052W	RSC6	830.876	-0.208654	0.0902963	0	1	1	Downregulated	Genotype_sac3_vs_wt
YCR053W	THR4	4476.33	-0.523839	0.0988125	-0.241258	0.809355	1	Downregulated	Genotype_sac3_vs_wt
YCR054C	CTR86	384.004	-0.0407747	0.123584	0	1	1	Downregulated	Genotype_sac3_vs_wt
YCR057C	PWP2	1868.67	-0.37301	0.121478	0	1	1	Downregulated	Genotype_sac3_vs_wt
YCR059C	YIH1	657.772	-0.351653	0.0988897	0	1	1	Downregulated	Genotype_sac3_vs_wt
YCR061W	YCR061W	162.55	-0.0696204	0.14757	0	1	1	Downregulated	Genotype_sac3_vs_wt
YCR068W	ATG15	322.724	-0.0396822	0.157649	0	1	1	Downregulated	Genotype_sac3_vs_wt
YCR069W	CPR4	1152.76	-0.00253032	0.0662547	0	1	1	Downregulated	Genotype_sac3_vs_wt
YCR072C	RSA4	860.221	-0.161064	0.153054	0	1	1	Downregulated	Genotype_sac3_vs_wt
YCR073C	SSK22	667.986	-0.0812629	0.134278	0	1	1	Downregulated	Genotype_sac3_vs_wt
YCR075W-A	EGO2	134.84	-0.20243	0.182805	0	1	1	Downregulated	Genotype_sac3_vs_wt
YCR077C	PAT1	1436.45	-0.111989	0.0881269	0	1	1	Downregulated	Genotype_sac3_vs_wt
YCR081W	SRB8	475.915	-0.0196766	0.112909	0	1	1	Downregulated	Genotype_sac3_vs_wt
YCR082W	AHC2	596.945	-0.00548622	0.115639	0	1	1	Downregulated	Genotype_sac3_vs_wt
YCR083W	TRX3	319.55	-0.00844753	0.178576	0	1	1	Downregulated	Genotype_sac3_vs_wt
YCR084C	TUP1	1937.58	-0.118708	0.124309	0	1	1	Downregulated	Genotype_sac3_vs_wt
YCR087W	YCR087W	21.2264	-0.232598	0.292102	0	1	1	Downregulated	Genotype_sac3_vs_wt
YCR088W	ABP1	2065.55	-0.356907	0.121875	0	1	1	Downregulated	Genotype_sac3_vs_wt
YCR089W	FIG2	639.142	-0.0595813	0.230921	0	1	1	Downregulated	Genotype_sac3_vs_wt
YCR092C	MSH3	443.816	-0.0803611	0.0797424	0	1	1	Downregulated	Genotype_sac3_vs_wt
YCR094W	CDC50	605.803	-0.0718166	0.084987	0	1	1	Downregulated	Genotype_sac3_vs_wt
YCR095W-A	YCR095W-A	14.9125	-0.222813	0.370821	0	1	1	Downregulated	Genotype_sac3_vs_wt
YCR097W	HMRA1	151.639	-0.282698	0.244339	0	1	1	Downregulated	Genotype_sac3_vs_wt
YCR099C	YCR099C	148.426	-0.254267	0.250261	0	1	1	Downregulated	Genotype_sac3_vs_wt
YCR100C	YCR100C	169.726	-0.290237	0.229473	0	1	1	Downregulated	Genotype_sac3_vs_wt
YCR102C	YCR102C	54.0324	-0.402283	0.279495	0	1	1	Downregulated	Genotype_sac3_vs_wt
YCR104W	PAU3	12.1795	-0.283303	0.463699	0	1	1	Downregulated	Genotype_sac3_vs_wt
YCR105W	ADH7	23.1187	-0.7727	0.323521	-0.842912	0.399278	1	Downregulated	Genotype_sac3_vs_wt
YCR106W	RDS1	275.616	-0.360481	0.156545	0	1	1	Downregulated	Genotype_sac3_vs_wt
YCR107W	AAD3	259.639	-0.385307	0.101873	0	1	1	Downregulated	Genotype_sac3_vs_wt
YFL067W	YFL067W	1.40886	-1.1355	1.24459	-0.51061	0.609624	1	Downregulated	Genotype_sac3_vs_wt
YFL066C	YFL066C	206.704	-0.130051	0.210922	0	1	1	Downregulated	Genotype_sac3_vs_wt
YFL058W	THI5	48.7796	-0.0422456	0.395612	0	1	1	Downregulated	Genotype_sac3_vs_wt
YFL048C	EMP47	1291.96	-0.245651	0.0874485	0	1	1	Downregulated	Genotype_sac3_vs_wt
YFL046W	FMP32	360.96	-0.354557	0.165137	0	1	1	Downregulated	Genotype_sac3_vs_wt
YFL045C	SEC53	4024.08	-0.617958	0.14423	-0.817847	0.413444	1	Downregulated	Genotype_sac3_vs_wt
YFL041W	FET5	958.75	-0.249113	0.137455	0	1	1	Downregulated	Genotype_sac3_vs_wt
YFL040W	YFL040W	7.92131	-0.240043	0.572517	0	1	1	Downregulated	Genotype_sac3_vs_wt
YFL039C	ACT1	18450.3	-0.110422	0.0827799	0	1	1	Downregulated	Genotype_sac3_vs_wt
YFL038C	YPT1	3082.69	-0.132819	0.073958	0	1	1	Downregulated	Genotype_sac3_vs_wt
YFL037W	TUB2	4103.29	-0.254564	0.0773321	0	1	1	Downregulated	Genotype_sac3_vs_wt
YFL034C-A	RPL22B	807.699	-0.416719	0.120183	0	1	1	Downregulated	Genotype_sac3_vs_wt
YFL034W	MIL1	742.581	-0.0229471	0.0875157	0	1	1	Downregulated	Genotype_sac3_vs_wt
YFL032W	YFL032W	71.7487	-0.669435	0.310866	-0.545042	0.585725	1	Downregulated	Genotype_sac3_vs_wt
YFL028C	CAF16	492.793	-0.279754	0.0982909	0	1	1	Downregulated	Genotype_sac3_vs_wt
YFL023W	BUD27	1053.64	-0.292229	0.118105	0	1	1	Downregulated	Genotype_sac3_vs_wt
YFL022C	FRS2	2836.67	-0.391502	0.112793	0	1	1	Downregulated	Genotype_sac3_vs_wt
YFL018C	LPD1	3069.75	-0.307303	0.0936712	0	1	1	Downregulated	Genotype_sac3_vs_wt
YFL017W-A	SMX2	156.931	-0.186799	0.168442	0	1	1	Downregulated	Genotype_sac3_vs_wt
YFL017C	GNA1	367.639	-0.0267023	0.136831	0	1	1	Downregulated	Genotype_sac3_vs_wt
YFL012W	YFL012W	17.1198	-0.227356	0.510549	0	1	1	Downregulated	Genotype_sac3_vs_wt
YFL010W-A	AUA1	3.94211	-0.455784	1.10894	0	1	1	Downregulated	Genotype_sac3_vs_wt
YFL010C	WWM1	1206.49	-0.19593	0.0876316	0	1	1	Downregulated	Genotype_sac3_vs_wt
YFL009W	CDC4	686.576	-0.147695	0.0724112	0	1	1	Downregulated	Genotype_sac3_vs_wt
YFL007W	BLM10	2369.82	-0.342237	0.112292	0	1	1	Downregulated	Genotype_sac3_vs_wt
YFL005W	SEC4	1213.25	-0.443873	0.127692	0	1	1	Downregulated	Genotype_sac3_vs_wt
YFL003C	MSH4	58.6611	-0.31227	0.185608	0	1	1	Downregulated	Genotype_sac3_vs_wt
YFL002C	SPB4	859.37	-0.372185	0.0824967	0	1	1	Downregulated	Genotype_sac3_vs_wt
YFL001W	DEG1	384.503	-0.160963	0.0892017	0	1	1	Downregulated	Genotype_sac3_vs_wt
YFR005C	SAD1	461.152	-0.378996	0.10136	0	1	1	Downregulated	Genotype_sac3_vs_wt
YFR006W	YFR006W	1236.72	-0.190067	0.105081	0	1	1	Downregulated	Genotype_sac3_vs_wt
YFR007W	YFH7	141.15	-0.405048	0.111735	0	1	1	Downregulated	Genotype_sac3_vs_wt
YFR008W	FAR7	91.9493	-0.0480662	0.166816	0	1	1	Downregulated	Genotype_sac3_vs_wt
YFR009W	GCN20	2234.29	-0.575588	0.0821007	-0.92067	0.357223	1	Downregulated	Genotype_sac3_vs_wt
YFR009W-A	YFR009W-A	313.508	-0.500981	0.107693	-0.0091103	0.992731	1	Downregulated	Genotype_sac3_vs_wt
YFR011C	YFR011C	307.536	-0.344898	0.131923	0	1	1	Downregulated	Genotype_sac3_vs_wt
YFR012W	DCV1	19.6741	-0.147006	0.479407	0	1	1	Downregulated	Genotype_sac3_vs_wt
YFR013W	IOC3	761.614	-0.380551	0.0660083	0	1	1	Downregulated	Genotype_sac3_vs_wt
YFR014C	CMK1	389.249	-0.424436	0.133964	0	1	1	Downregulated	Genotype_sac3_vs_wt
YFR016C	YFR016C	2712.92	-0.237101	0.0915819	0	1	1	Downregulated	Genotype_sac3_vs_wt
YFR018C	YFR018C	978.153	-0.0937317	0.0837906	0	1	1	Downregulated	Genotype_sac3_vs_wt
YFR019W	FAB1	1190.37	-0.215433	0.11865	0	1	1	Downregulated	Genotype_sac3_vs_wt
YFR021W	ATG18	383.646	-0.13585	0.0941783	0	1	1	Downregulated	Genotype_sac3_vs_wt
YFR025C	HIS2	459.326	-0.241492	0.0773445	0	1	1	Downregulated	Genotype_sac3_vs_wt
YFR032C-B	YFR032C-B	31.1413	-0.510016	0.33404	-0.0299855	0.976079	1	Downregulated	Genotype_sac3_vs_wt
YFR034W-A	YFR034W-A	36.9461	-0.0494397	0.257196	0	1	1	Downregulated	Genotype_sac3_vs_wt
YFR037C	RSC8	1897.98	-0.220508	0.10113	0	1	1	Downregulated	Genotype_sac3_vs_wt
YFR038W	IRC5	758.961	-0.314547	0.0805558	0	1	1	Downregulated	Genotype_sac3_vs_wt
YFR041C	ERJ5	587.908	-0.153315	0.102663	0	1	1	Downregulated	Genotype_sac3_vs_wt
YFR043C	IRC6	145.093	-0.150572	0.144754	0	1	1	Downregulated	Genotype_sac3_vs_wt
YFR044C	DUG1	3114.55	-0.34243	0.104153	0	1	1	Downregulated	Genotype_sac3_vs_wt
YFR046C	CNN1	190.439	-0.155678	0.114887	0	1	1	Downregulated	Genotype_sac3_vs_wt
YFR047C	BNA6	954.068	-0.315903	0.125177	0	1	1	Downregulated	Genotype_sac3_vs_wt
YFR051C	RET2	2087.6	-0.0921194	0.103286	0	1	1	Downregulated	Genotype_sac3_vs_wt
YFR055W	IRC7	695.236	-0.623079	0.148274	-0.830073	0.406498	1	Downregulated	Genotype_sac3_vs_wt
YAL063C-A	YAL063C-A	10.2528	-0.582221	0.478809	-0.17172	0.863658	1	Downregulated	Genotype_sac3_vs_wt
YAL063C	FLO9	70.4721	-0.299355	0.184112	0	1	1	Downregulated	Genotype_sac3_vs_wt
YAL060W	BDH1	981.277	-0.624576	0.174813	-0.712623	0.476079	1	Downregulated	Genotype_sac3_vs_wt
YAL059C-A	YAL059C-A	2.52945	-0.954876	0.804804	-0.565202	0.571937	1	Downregulated	Genotype_sac3_vs_wt
YAL058W	CNE1	489.133	-0.35411	0.0850744	0	1	1	Downregulated	Genotype_sac3_vs_wt
YAL047W-A	YAL047W-A	2.36574	-0.617461	0.884417	-0.132812	0.894342	1	Downregulated	Genotype_sac3_vs_wt
YAL046C	BOL3	190.785	-0.223632	0.125271	0	1	1	Downregulated	Genotype_sac3_vs_wt
YAL044W-A	BOL1	303.573	-0.158687	0.129967	0	1	1	Downregulated	Genotype_sac3_vs_wt
YAL044C	GCV3	1126.97	-0.528258	0.190447	-0.148376	0.882046	1	Downregulated	Genotype_sac3_vs_wt
YAL042C-A	YAL042C-A	4.67762	-1.61749	0.854112	-1.30837	0.190748	1	Downregulated	Genotype_sac3_vs_wt
YAL042W	ERV46	2783.76	-0.272934	0.0819942	0	1	1	Downregulated	Genotype_sac3_vs_wt
YAL041W	CDC24	819.175	-0.11561	0.0852293	0	1	1	Downregulated	Genotype_sac3_vs_wt
YAL038W	CDC19	52904	-0.649088	0.148891	-1.00132	0.316672	1	Downregulated	Genotype_sac3_vs_wt
YAL037C-B	YAL037C-B	36.2621	-0.417842	0.73674	0	1	1	Downregulated	Genotype_sac3_vs_wt
YAL036C	RBG1	1723.85	-0.419928	0.0737994	0	1	1	Downregulated	Genotype_sac3_vs_wt
YAL035W	FUN12	12634.1	-0.435422	0.109092	0	1	1	Downregulated	Genotype_sac3_vs_wt
YAL034C-B	YAL034C-B	2.16583	-0.154817	1.20373	0	1	1	Downregulated	Genotype_sac3_vs_wt
YAL033W	POP5	203.535	-0.407835	0.165991	0	1	1	Downregulated	Genotype_sac3_vs_wt
YAL032C	PRP45	240.177	-0.230559	0.126947	0	1	1	Downregulated	Genotype_sac3_vs_wt
YAL029C	MYO4	2096.26	-0.132403	0.0793051	0	1	1	Downregulated	Genotype_sac3_vs_wt
YAL026C-A	YAL026C-A	249.319	-0.342479	0.126978	0	1	1	Downregulated	Genotype_sac3_vs_wt
YAL026C	DRS2	1513.01	-0.494173	0.0880349	0	1	1	Downregulated	Genotype_sac3_vs_wt
YAL025C	MAK16	1890.59	-0.409521	0.15206	0	1	1	Downregulated	Genotype_sac3_vs_wt
YAL023C	PMT2	4507.42	-0.368229	0.0903196	0	1	1	Downregulated	Genotype_sac3_vs_wt
YAL022C	FUN26	872.564	-0.00547013	0.0613371	0	1	1	Downregulated	Genotype_sac3_vs_wt
YAL021C	CCR4	671.599	-0.174515	0.116949	0	1	1	Downregulated	Genotype_sac3_vs_wt
YAL019W-A	YAL019W-A	1.62159	-0.167239	1.1888	0	1	1	Downregulated	Genotype_sac3_vs_wt
YAL019W	FUN30	1405.77	-0.501405	0.0781566	-0.017983	0.985652	1	Downregulated	Genotype_sac3_vs_wt
YAL015C	NTG1	349.563	-0.0164329	0.119218	0	1	1	Downregulated	Genotype_sac3_vs_wt
YAL012W	CYS3	4386.8	-0.415752	0.125801	0	1	1	Downregulated	Genotype_sac3_vs_wt
YAL009W	SPO7	255.084	-0.132551	0.102	0	1	1	Downregulated	Genotype_sac3_vs_wt
YAL008W	FUN14	418.759	-0.157078	0.171097	0	1	1	Downregulated	Genotype_sac3_vs_wt
YAL007C	ERP2	1363.48	-0.145839	0.0847544	0	1	1	Downregulated	Genotype_sac3_vs_wt
YAL005C	SSA1	18380.5	-0.366881	0.206301	0	1	1	Downregulated	Genotype_sac3_vs_wt
YAL003W	EFB1	14077.5	-0.531711	0.124415	-0.254882	0.798815	1	Downregulated	Genotype_sac3_vs_wt
YAR002W	NUP60	831.983	-0.086924	0.0919158	0	1	1	Downregulated	Genotype_sac3_vs_wt
YAR002C-A	ERP1	1738.36	-0.333445	0.100574	0	1	1	Downregulated	Genotype_sac3_vs_wt
YAR003W	SWD1	430.152	-0.231089	0.0945846	0	1	1	Downregulated	Genotype_sac3_vs_wt
YAR008W	SEN34	262.819	-0.154999	0.148824	0	1	1	Downregulated	Genotype_sac3_vs_wt
YAR014C	BUD14	1269.92	-0.0144345	0.0891576	0	1	1	Downregulated	Genotype_sac3_vs_wt
YAR015W	ADE1	1770.94	-0.574834	0.192775	-0.388195	0.697872	1	Downregulated	Genotype_sac3_vs_wt
YAR020C	PAU7	31.5977	-0.217243	0.335714	0	1	1	Downregulated	Genotype_sac3_vs_wt
YAR028W	YAR028W	294.16	-0.247215	0.13139	0	1	1	Downregulated	Genotype_sac3_vs_wt
YAR030C	YAR030C	14.3792	-0.182048	0.378653	0	1	1	Downregulated	Genotype_sac3_vs_wt
YAR031W	PRM9	195.035	-0.185539	0.122307	0	1	1	Downregulated	Genotype_sac3_vs_wt
YAR033W	MST28	115.276	-0.47503	0.130907	0	1	1	Downregulated	Genotype_sac3_vs_wt
YAR042W	SWH1	1355.92	-0.245659	0.107416	0	1	1	Downregulated	Genotype_sac3_vs_wt
YAR060C	YAR060C	18.393	-0.754418	0.357142	-0.712373	0.476234	1	Downregulated	Genotype_sac3_vs_wt
YAR066W	YAR066W	19.0812	-1.32038	0.609191	-1.34667	0.178086	1	Downregulated	Genotype_sac3_vs_wt
IGS1-2S	IGS1-2S	2478.13	-0.979801	0.388312	-1.23561	0.216605	1	Downregulated	Genotype_sac3_vs_wt
YDL163W	YDL163W	0.358442	0.24995	3.32279	0	1	NA	Upregulated	Genotype_sac3_vs_wt
YDL159C-B	YDL159C-B	0.701625	2.11106	1.56927	1.02663	0.304595	NA	Upregulated	Genotype_sac3_vs_wt
YDL025W-A	YDL025W-A	0.323833	1.10069	1.96397	0.305854	0.759716	NA	Upregulated	Genotype_sac3_vs_wt
YDL022C-A	YDL022C-A	1.26072	0.79632	1.40317	0.211179	0.832748	NA	Upregulated	Genotype_sac3_vs_wt
YDL011C	YDL011C	0.974474	0.839109	1.42198	0.238477	0.811511	NA	Upregulated	Genotype_sac3_vs_wt
YDR015C	YDR015C	0.13142	0.84469	4.72924	0.0728848	0.941898	NA	Upregulated	Genotype_sac3_vs_wt
YDR203W	YDR203W	1.22237	1.70651	1.39816	0.862928	0.388177	NA	Upregulated	Genotype_sac3_vs_wt
YDR278C	YDR278C	0.150478	0.0371315	4.62999	0	1	NA	Upregulated	Genotype_sac3_vs_wt
YDR355C	YDR355C	0.0798243	0.260136	6.17591	0	1	NA	Upregulated	Genotype_sac3_vs_wt
YDR371C-A	YDR371C-A	0.906879	0.15712	1.45287	0	1	NA	Upregulated	Genotype_sac3_vs_wt
YDR431W	YDR431W	0.995517	0.754468	1.56597	0.162499	0.870913	NA	Upregulated	Genotype_sac3_vs_wt
YDR521W	YDR521W	0.734468	0.494607	1.5367	0	1	NA	Upregulated	Genotype_sac3_vs_wt
YOR008C-A	YOR008C-A	0.393115	2.82082	2.14327	1.08284	0.278878	NA	Upregulated	Genotype_sac3_vs_wt
YOR029W	YOR029W	0.275919	0.848255	2.35346	0.147976	0.882362	NA	Upregulated	Genotype_sac3_vs_wt
YOR314W	YOR314W	0.823693	0.490725	1.42138	0	1	NA	Upregulated	Genotype_sac3_vs_wt
YGL218W	YGL218W	1.25048	0.0193228	1.38125	0	1	NA	Upregulated	Genotype_sac3_vs_wt
YGL074C	YGL074C	0.619845	0.444897	1.6108	0	1	NA	Upregulated	Genotype_sac3_vs_wt
YGL042C	YGL042C	0.900049	1.60365	1.39763	0.789656	0.429729	NA	Upregulated	Genotype_sac3_vs_wt
YGR270C-A	YGR270C-A	0.190405	1.08124	3.8633	0.150451	0.880409	NA	Upregulated	Genotype_sac3_vs_wt
YLL019W-A	YLL019W-A	0.436468	0.271352	1.90333	0	1	NA	Upregulated	Genotype_sac3_vs_wt
YLR169W	YLR169W	0.986073	2.02282	1.49099	1.02135	0.307089	NA	Upregulated	Genotype_sac3_vs_wt
YPL182C	YPL182C	1.1844	0.507974	1.24012	0.00643023	0.994869	NA	Upregulated	Genotype_sac3_vs_wt
YPL135C-A	YPL135C-A	0.736888	2.26046	1.49045	1.18116	0.237539	NA	Upregulated	Genotype_sac3_vs_wt
YPL102C	YPL102C	1.26721	0.688829	1.28932	0.146456	0.883561	NA	Upregulated	Genotype_sac3_vs_wt
YPR074W-A	YPR074W-A	0.382681	1.06951	2.28835	0.248875	0.803457	NA	Upregulated	Genotype_sac3_vs_wt
YPR136C	YPR136C	1.30542	0.934558	1.2845	0.338311	0.735129	NA	Upregulated	Genotype_sac3_vs_wt
YPR159C-A	YPR159C-A	0.28621	0.395345	2.39668	0	1	NA	Upregulated	Genotype_sac3_vs_wt
YMR141W-A	YMR141W-A	0.134493	0.718104	5.52344	0.039487	0.968502	NA	Upregulated	Genotype_sac3_vs_wt
YMR158W-B	YMR158W-B	0.219827	0.107503	3.30954	0	1	NA	Upregulated	Genotype_sac3_vs_wt
YMR172C-A	YMR172C-A	0.939332	0.568736	1.7418	0.0394628	0.968521	NA	Upregulated	Genotype_sac3_vs_wt
YMR242W-A	YMR242W-A	0.388477	0.214702	1.89095	0	1	NA	Upregulated	Genotype_sac3_vs_wt
YMR326C	YMR326C	0.352918	0.0234846	2.59011	0	1	NA	Upregulated	Genotype_sac3_vs_wt
YBL100W-C	YBL100W-C	0.756326	1.90466	1.42821	0.983507	0.325358	NA	Upregulated	Genotype_sac3_vs_wt
YBL100C	YBL100C	1.30605	0.660613	1.36311	0.117828	0.906204	NA	Upregulated	Genotype_sac3_vs_wt
YBL073W	YBL073W	0.413109	0.0238513	2.12008	0	1	NA	Upregulated	Genotype_sac3_vs_wt
YBL012C	YBL012C	0.65125	0.009107	1.43277	0	1	NA	Upregulated	Genotype_sac3_vs_wt
YBR072C-A	YBR072C-A	0.689902	0.537471	1.47931	0.0253301	0.979792	NA	Upregulated	Genotype_sac3_vs_wt
YBR134W	YBR134W	1.33798	0.327652	1.30846	0	1	NA	Upregulated	Genotype_sac3_vs_wt
YBR144C	YBR144C	0.670904	0.0623754	1.79956	0	1	NA	Upregulated	Genotype_sac3_vs_wt
YNL337W	YNL337W	1.10391	0.579284	1.52927	0.0518444	0.958653	NA	Upregulated	Genotype_sac3_vs_wt
YNL235C	YNL235C	0.711228	0.374996	1.48669	0	1	NA	Upregulated	Genotype_sac3_vs_wt
YNL067W-B	YNL067W-B	0.204412	0.250475	2.99209	0	1	NA	Upregulated	Genotype_sac3_vs_wt
YNL017C	YNL017C	0.389647	1.2761	2.47778	0.313224	0.75411	NA	Upregulated	Genotype_sac3_vs_wt
YNR001W-A	YNR001W-A	0.999867	0.043736	1.36253	0	1	NA	Upregulated	Genotype_sac3_vs_wt
YJL202C	YJL202C	1.10858	0.684768	1.20623	0.153178	0.878258	NA	Upregulated	Genotype_sac3_vs_wt
YJL197C-A	YJL197C-A	0.307356	0.431324	2.29865	0	1	NA	Upregulated	Genotype_sac3_vs_wt
YJL182C	YJL182C	0.546291	0.847866	1.61769	0.215038	0.829738	NA	Upregulated	Genotype_sac3_vs_wt
YJL064W	YJL064W	0.827384	0.875259	1.54205	0.24335	0.807734	NA	Upregulated	Genotype_sac3_vs_wt
YJL032W	YJL032W	0.744287	0.656053	1.52819	0.102116	0.918664	NA	Upregulated	Genotype_sac3_vs_wt
YJL009W	YJL009W	0.883581	1.45749	1.41343	0.677424	0.498137	NA	Upregulated	Genotype_sac3_vs_wt
YJL007C	YJL007C	0.0629589	0.0622846	6.17657	0	1	NA	Upregulated	Genotype_sac3_vs_wt
YJR071W	YJR071W	0.689635	1.21016	1.61643	0.439336	0.660418	NA	Upregulated	Genotype_sac3_vs_wt
YJR140W-A	YJR140W-A	0.281811	0.103198	2.88168	0	1	NA	Upregulated	Genotype_sac3_vs_wt
YKL118W	YKL118W	0.157062	0.405184	5.36268	0	1	NA	Upregulated	Genotype_sac3_vs_wt
YKL106C-A	YKL106C-A	0.91886	0.389093	1.44162	0	1	NA	Upregulated	Genotype_sac3_vs_wt
YEL050W-A	YEL050W-A	0.329555	1.32717	2.63914	0.313425	0.753958	NA	Upregulated	Genotype_sac3_vs_wt
YEL030C-A	YEL030C-A	1.31745	0.0133937	1.34393	0	1	NA	Upregulated	Genotype_sac3_vs_wt
YEL020C-B	YEL020C-B	0.939264	0.0453962	1.33353	0	1	NA	Upregulated	Genotype_sac3_vs_wt
YEL010W	YEL010W	0.911575	0.116196	1.46591	0	1	NA	Upregulated	Genotype_sac3_vs_wt
YER090C-A	YER090C-A	0.993607	0.448728	1.45585	0	1	NA	Upregulated	Genotype_sac3_vs_wt
YER107W-A	YER107W-A	0.935032	1.68335	1.353	0.874613	0.381785	NA	Upregulated	Genotype_sac3_vs_wt
YER181C	YER181C	1.29181	0.903129	1.31413	0.306764	0.759023	NA	Upregulated	Genotype_sac3_vs_wt
YHR032C-A	YHR032C-A	0.22356	0.276281	3.72593	0	1	NA	Upregulated	Genotype_sac3_vs_wt
YHR093W	AHT1	0.291972	0.692995	2.89677	0.066624	0.946881	NA	Upregulated	Genotype_sac3_vs_wt
YHR214C-E	YHR214C-E	0.818102	0.381047	1.40436	0	1	NA	Upregulated	Genotype_sac3_vs_wt
YIL142C-A	YIL142C-A	1.05466	0.471164	1.38843	0	1	NA	Upregulated	Genotype_sac3_vs_wt
YIL115W-A	YIL115W-A	0.626747	0.403411	1.60222	0	1	NA	Upregulated	Genotype_sac3_vs_wt
YIL032C	YIL032C	0.290522	0.570176	2.64534	0.0265281	0.978836	NA	Upregulated	Genotype_sac3_vs_wt
YIL029W-A	YIL029W-A	0.43901	0.304932	1.71628	0	1	NA	Upregulated	Genotype_sac3_vs_wt
YIR020C-B	YIR020C-B	0.836664	0.18444	1.55271	0	1	NA	Upregulated	Genotype_sac3_vs_wt
YCL054W-A	RDT1	0.437982	0.982441	1.79203	0.269215	0.787764	NA	Upregulated	Genotype_sac3_vs_wt
YCL022C	YCL022C	0.602407	0.0856383	1.49502	0	1	NA	Upregulated	Genotype_sac3_vs_wt
YCR001W	YCR001W	0.767834	1.89386	1.50985	0.923177	0.355915	NA	Upregulated	Genotype_sac3_vs_wt
YFR010W-A	YFR010W-A	0.60515	0.594306	1.52427	0.0618694	0.950667	NA	Upregulated	Genotype_sac3_vs_wt
YAL045C	YAL045C	1.23363	0.345494	1.12063	0	1	NA	Upregulated	Genotype_sac3_vs_wt
YAL031W-A	YAL031W-A	0.896678	1.84226	1.5562	0.862527	0.388398	NA	Upregulated	Genotype_sac3_vs_wt
YAL016C-B	YAL016C-B	0.129156	0.07238	5.55702	0	1	NA	Upregulated	Genotype_sac3_vs_wt
YDL242W	YDL242W	1.22615	-0.740629	1.3253	-0.181566	0.855924	NA	Downregulated	Genotype_sac3_vs_wt
YDL240C-A	YDL240C-A	0.162904	-0.794149	4.50838	-0.0652451	0.947979	NA	Downregulated	Genotype_sac3_vs_wt
YDL185C-A	YDL185C-A	0.769751	-1.54531	1.56546	-0.667737	0.504302	NA	Downregulated	Genotype_sac3_vs_wt
YDL162C	YDL162C	0.636101	-1.05237	1.5089	-0.366072	0.714312	NA	Downregulated	Genotype_sac3_vs_wt
YDL159W-A	YDL159W-A	0.368783	-1.05247	3.08611	-0.179018	0.857924	NA	Downregulated	Genotype_sac3_vs_wt
YDL118W	YDL118W	0.50446	-1.35402	1.67929	-0.508557	0.611062	NA	Downregulated	Genotype_sac3_vs_wt
YDL034W	YDL034W	0.72879	-0.014788	1.47757	0	1	NA	Downregulated	Genotype_sac3_vs_wt
YDL032W	YDL032W	1.31923	-0.102103	1.3328	0	1	NA	Downregulated	Genotype_sac3_vs_wt
YDR029W	YDR029W	0.45967	-1.36611	2.27668	-0.380427	0.703629	NA	Downregulated	Genotype_sac3_vs_wt
YDR034C-A	YDR034C-A	0.966183	-1.04382	1.63421	-0.332772	0.739307	NA	Downregulated	Genotype_sac3_vs_wt
YDR053W	YDR053W	1.11304	-0.887616	1.35259	-0.286572	0.77444	NA	Downregulated	Genotype_sac3_vs_wt
YDR095C	YDR095C	0.192387	-0.287604	3.81936	0	1	NA	Downregulated	Genotype_sac3_vs_wt
YDR112W	IRC2	0.713935	-1.78182	1.43119	-0.895629	0.370451	NA	Downregulated	Genotype_sac3_vs_wt
YDR149C	YDR149C	0.297236	-0.299741	3.63841	0	1	NA	Downregulated	Genotype_sac3_vs_wt
YDR187C	YDR187C	0.729347	-0.856598	1.50447	-0.237026	0.812637	NA	Downregulated	Genotype_sac3_vs_wt
YDR193W	YDR193W	1.18151	-0.665443	1.40439	-0.117804	0.906223	NA	Downregulated	Genotype_sac3_vs_wt
YDR194W-A	YDR194W-A	0.128069	-0.060324	6.17562	0	1	NA	Downregulated	Genotype_sac3_vs_wt
YDR199W	YDR199W	0.613596	-0.833729	1.53208	-0.217827	0.827564	NA	Downregulated	Genotype_sac3_vs_wt
YDR230W	YDR230W	0.628621	-0.28976	1.66686	0	1	NA	Downregulated	Genotype_sac3_vs_wt
YDR269C	YDR269C	0.908185	-1.92648	1.35416	-1.05341	0.292154	NA	Downregulated	Genotype_sac3_vs_wt
YDR271C	YDR271C	1.02357	-0.34398	1.36905	0	1	NA	Downregulated	Genotype_sac3_vs_wt
YDR290W	YDR290W	0.383414	-0.199742	1.92535	0	1	NA	Downregulated	Genotype_sac3_vs_wt
YDR327W	YDR327W	1.26956	-2.35754	1.24961	-1.48649	0.137148	NA	Downregulated	Genotype_sac3_vs_wt
YDR354C-A	YDR354C-A	0.77488	-2.53429	1.78942	-1.13684	0.255604	NA	Downregulated	Genotype_sac3_vs_wt
YDR442W	YDR442W	1.04132	-2.09522	1.30987	-1.21784	0.223285	NA	Downregulated	Genotype_sac3_vs_wt
YDR445C	YDR445C	0.208614	-0.827643	3.35797	-0.0975718	0.922272	NA	Downregulated	Genotype_sac3_vs_wt
YDR455C	YDR455C	0.925315	-0.0708191	1.55641	0	1	NA	Downregulated	Genotype_sac3_vs_wt
YDR464C-A	YDR464C-A	0.115723	-0.417287	5.68271	0	1	NA	Downregulated	Genotype_sac3_vs_wt
YDR537C	YDR537C	1.33182	-0.950382	1.2858	-0.350274	0.726133	NA	Downregulated	Genotype_sac3_vs_wt
YDR543C	YDR543C	0.352808	-1.00553	2.20337	-0.229434	0.818532	NA	Downregulated	Genotype_sac3_vs_wt
YOL166W-A	YOL166W-A	0.462896	-0.0987976	1.75261	0	1	NA	Downregulated	Genotype_sac3_vs_wt
YOL101C	IZH4	252.563	-0.284974	0.509189	0	NA	NA	Downregulated	Genotype_sac3_vs_wt
YOL085C	YOL085C	0.85017	-1.47647	1.49141	-0.654732	0.512641	NA	Downregulated	Genotype_sac3_vs_wt
YOL083C-A	YOL083C-A	0.599601	-1.04825	1.57917	-0.347177	0.728458	NA	Downregulated	Genotype_sac3_vs_wt
YOL050C	YOL050C	0.659407	-0.00529849	1.71696	0	1	NA	Downregulated	Genotype_sac3_vs_wt
YOL046C	YOL046C	1.1644	-1.23308	1.33135	-0.550626	0.58189	NA	Downregulated	Genotype_sac3_vs_wt
YOL035C	YOL035C	0.992171	-1.1265	1.39704	-0.448445	0.653832	NA	Downregulated	Genotype_sac3_vs_wt
YOL019W-A	YOL019W-A	0.173666	-0.112577	4.47649	0	1	NA	Downregulated	Genotype_sac3_vs_wt
YOR011W-A	YOR011W-A	0.0925994	-0.258317	6.17657	0	1	NA	Downregulated	Genotype_sac3_vs_wt
YOR072W-B	YOR072W-B	0.132525	-1.27272	6.17643	-0.125107	0.900439	NA	Downregulated	Genotype_sac3_vs_wt
YOR073W-A	YOR073W-A	0.335838	-0.346231	2.09891	0	1	NA	Downregulated	Genotype_sac3_vs_wt
YOR082C	YOR082C	1.30647	-0.559766	1.32024	-0.0452692	0.963893	NA	Downregulated	Genotype_sac3_vs_wt
YOR225W	YOR225W	0.507852	-0.513054	1.75121	-0.00745405	0.994053	NA	Downregulated	Genotype_sac3_vs_wt
YOR235W	IRC13	0.492784	-0.177222	1.90288	0	1	NA	Downregulated	Genotype_sac3_vs_wt
YOR268C	YOR268C	1.20364	-1.77251	1.20673	-1.05451	0.291649	NA	Downregulated	Genotype_sac3_vs_wt
YOR282W	YOR282W	0.354775	-1.74273	2.41605	-0.514366	0.606996	NA	Downregulated	Genotype_sac3_vs_wt
YOR293C-A	YOR293C-A	0.57774	-1.14488	1.50996	-0.427086	0.669317	NA	Downregulated	Genotype_sac3_vs_wt
YOR314W-A	YOR314W-A	0.76109	-0.922203	1.61814	-0.260919	0.794155	NA	Downregulated	Genotype_sac3_vs_wt
YOR325W	YOR325W	0.916518	-0.295158	1.44516	0	1	NA	Downregulated	Genotype_sac3_vs_wt
YOR335W-A	YOR335W-A	0.796998	-0.729916	1.66152	-0.138377	0.889942	NA	Downregulated	Genotype_sac3_vs_wt
YOR376W	YOR376W	0.092105	-0.0173798	5.99179	0	1	NA	Downregulated	Genotype_sac3_vs_wt
YGL260W	YGL260W	0.580527	-0.337412	1.71619	0	1	NA	Downregulated	Genotype_sac3_vs_wt
YGL239C	YGL239C	0.193613	-0.462485	3.39091	0	1	NA	Downregulated	Genotype_sac3_vs_wt
YGL217C	YGL217C	1.1298	-0.511359	1.3355	-0.00850576	0.993213	NA	Downregulated	Genotype_sac3_vs_wt
YGL149W	YGL149W	0.774011	-1.04575	1.35896	-0.401593	0.687983	NA	Downregulated	Genotype_sac3_vs_wt
YGL063C-A	YGL063C-A	0.481531	-1.47273	1.77369	-0.548423	0.583401	NA	Downregulated	Genotype_sac3_vs_wt
YGL014C-A	YGL014C-A	0.305997	-0.714559	3.19986	-0.0670525	0.94654	NA	Downregulated	Genotype_sac3_vs_wt
YGL006W-A	YGL006W-A	0.816466	-0.350374	1.40624	0	1	NA	Downregulated	Genotype_sac3_vs_wt
YGR035W-A	YGR035W-A	0.261369	-0.390912	3.29933	0	1	NA	Downregulated	Genotype_sac3_vs_wt
YGR051C	YGR051C	0.264159	-0.214856	2.37526	0	1	NA	Downregulated	Genotype_sac3_vs_wt
YGR068W-A	YGR068W-A	0.318602	-0.135683	2.35583	0	1	NA	Downregulated	Genotype_sac3_vs_wt
YGR226C	YGR226C	0.344821	-0.660431	2.92468	-0.0548543	0.956255	NA	Downregulated	Genotype_sac3_vs_wt
YGR242W	YGR242W	0.385858	-1.26816	1.87604	-0.409461	0.682201	NA	Downregulated	Genotype_sac3_vs_wt
YGR265W	YGR265W	0.43312	-2.07893	1.64436	-0.960207	0.336951	NA	Downregulated	Genotype_sac3_vs_wt
YGR290W	YGR290W	0.997394	-0.589564	1.4519	-0.061687	0.950812	NA	Downregulated	Genotype_sac3_vs_wt
YGR291C	YGR291C	0.324968	-0.110448	2.46928	0	1	NA	Downregulated	Genotype_sac3_vs_wt
YLL065W	YLL065W	0.382638	-1.06284	2.43658	-0.230995	0.817318	NA	Downregulated	Genotype_sac3_vs_wt
YLL030C	RRT7	0.769585	-1.81744	1.60618	-0.820233	0.412083	NA	Downregulated	Genotype_sac3_vs_wt
YLL006W-A	YLL006W-A	0.336456	-0.985342	2.17691	-0.22295	0.823574	NA	Downregulated	Genotype_sac3_vs_wt
YLR163W-A	YLR163W-A	0.47741	-1.11702	1.86488	-0.330864	0.740747	NA	Downregulated	Genotype_sac3_vs_wt
YLR184W	YLR184W	0.520334	-0.908741	2.43174	-0.168086	0.866516	NA	Downregulated	Genotype_sac3_vs_wt
YLR282C	YLR282C	0.69387	-1.2713	1.65994	-0.464654	0.642179	NA	Downregulated	Genotype_sac3_vs_wt
YLR299C-A	YLR299C-A	0.971751	-0.58714	1.43802	-0.0605974	0.95168	NA	Downregulated	Genotype_sac3_vs_wt
YLR302C	YLR302C	1.1488	-0.656009	1.34418	-0.116062	0.907603	NA	Downregulated	Genotype_sac3_vs_wt
YLR364C-A	YLR364C-A	0.908461	-0.85247	1.57567	-0.223695	0.822995	NA	Downregulated	Genotype_sac3_vs_wt
YLR399W-A	YLR399W-A	0.397057	-0.142772	1.80438	0	1	NA	Downregulated	Genotype_sac3_vs_wt
YPL152W-A	YPL152W-A	1.25644	-0.821284	1.05917	-0.303336	0.761634	NA	Downregulated	Genotype_sac3_vs_wt
YPL080C	YPL080C	0.750325	-1.26969	1.48267	-0.519126	0.603673	NA	Downregulated	Genotype_sac3_vs_wt
YPL073C	YPL073C	1.05697	-0.755404	1.33731	-0.190983	0.848539	NA	Downregulated	Genotype_sac3_vs_wt
YPR014C	YPR014C	0.156018	-0.30707	4.5695	0	1	NA	Downregulated	Genotype_sac3_vs_wt
YPR016W-A	YPR016W-A	0.315336	-0.433776	2.58341	0	1	NA	Downregulated	Genotype_sac3_vs_wt
YML090W	YML090W	0.299419	-0.747531	3.31536	-0.074662	0.940484	NA	Downregulated	Genotype_sac3_vs_wt
YML054C-A	YML054C-A	0.537956	-0.927783	2.13459	-0.200406	0.841163	NA	Downregulated	Genotype_sac3_vs_wt
YML031C-A	YML031C-A	0.399259	-1.35052	3.24055	-0.262462	0.792965	NA	Downregulated	Genotype_sac3_vs_wt
YMR031W-A	YMR031W-A	0.726435	-1.27817	1.58527	-0.490875	0.623515	NA	Downregulated	Genotype_sac3_vs_wt
YMR193C-A	YMR193C-A	1.08658	-1.60331	1.19064	-0.926648	0.354109	NA	Downregulated	Genotype_sac3_vs_wt
YMR247W-A	YMR247W-A	0.0572042	-0.433157	6.17642	0	1	NA	Downregulated	Genotype_sac3_vs_wt
YMR254C	YMR254C	0.813311	-1.04808	1.48963	-0.367931	0.712925	NA	Downregulated	Genotype_sac3_vs_wt
YMR272W-A	YMR272W-A	0.318907	-0.155011	2.51792	0	1	NA	Downregulated	Genotype_sac3_vs_wt
YMR272W-B	YMR272W-B	0.122374	-0.354737	6.17642	0	1	NA	Downregulated	Genotype_sac3_vs_wt
YMR324C	YMR324C	0.0544495	-0.0178862	6.17657	0	1	NA	Downregulated	Genotype_sac3_vs_wt
YBL108W	YBL108W	0.122521	-0.217102	5.63017	0	1	NA	Downregulated	Genotype_sac3_vs_wt
YBR064W	YBR064W	0.930954	-0.267785	1.40412	0	1	NA	Downregulated	Genotype_sac3_vs_wt
YBR103C-A	YBR103C-A	0.56054	-0.688879	1.64893	-0.114547	0.908804	NA	Downregulated	Genotype_sac3_vs_wt
YBR131C-A	YBR131C-A	0.0194011	-0.178163	6.17657	0	1	NA	Downregulated	Genotype_sac3_vs_wt
YBR200W-A	YBR200W-A	0.235082	-0.137033	2.43262	0	1	NA	Downregulated	Genotype_sac3_vs_wt
YBR221W-A	YBR221W-A	0.443249	-0.478962	2.4724	0	1	NA	Downregulated	Genotype_sac3_vs_wt
YBR223W-A	YBR223W-A	0.109908	-0.0534386	5.75383	0	1	NA	Downregulated	Genotype_sac3_vs_wt
YBR232C	YBR232C	1.2811	-2.52341	1.21354	-1.66736	0.0954437	NA	Downregulated	Genotype_sac3_vs_wt
YBR266C	SLM6	1.03926	-2.1822	1.28991	-1.30412	0.192193	NA	Downregulated	Genotype_sac3_vs_wt
YBR277C	YBR277C	1.10385	-1.416	1.34242	-0.682348	0.495019	NA	Downregulated	Genotype_sac3_vs_wt
YBR296C-A	YBR296C-A	0.381239	-1.14586	1.95933	-0.329631	0.741679	NA	Downregulated	Genotype_sac3_vs_wt
YBR298C-A	YBR298C-A	0.746448	-0.586228	1.72629	-0.0499497	0.960162	NA	Downregulated	Genotype_sac3_vs_wt
YNL296W	YNL296W	0.171531	-0.18211	3.45231	0	1	NA	Downregulated	Genotype_sac3_vs_wt
YNL210W	MER1	0.807303	-0.970898	1.36566	-0.344813	0.730235	NA	Downregulated	Genotype_sac3_vs_wt
YNL144W-A	YNL144W-A	0.0489371	-0.414274	6.17653	0	1	NA	Downregulated	Genotype_sac3_vs_wt
YNL105W	RRT16	0.807391	-0.58506	1.83358	-0.0463904	0.962999	NA	Downregulated	Genotype_sac3_vs_wt
YNL097W-A	YNL097W-A	0.772424	-0.445239	1.42821	0	1	NA	Downregulated	Genotype_sac3_vs_wt
YNL067W-A	YNL067W-A	0.899484	-0.42906	1.42622	0	1	NA	Downregulated	Genotype_sac3_vs_wt
YNL028W	YNL028W	0.763949	-1.03724	1.6089	-0.333916	0.738443	NA	Downregulated	Genotype_sac3_vs_wt
YNL013C	YNL013C	0.262269	-1.28323	2.19085	-0.3575	0.720718	NA	Downregulated	Genotype_sac3_vs_wt
YNR003W-A	YNR003W-A	0.66711	-0.602675	1.45028	-0.0707962	0.94356	NA	Downregulated	Genotype_sac3_vs_wt
YNR005C	YNR005C	0.309151	-0.0691611	2.56113	0	1	NA	Downregulated	Genotype_sac3_vs_wt
YNR075C-A	YNR075C-A	0.0207229	-0.218234	6.17657	0	1	NA	Downregulated	Genotype_sac3_vs_wt
YJL222W-B	YJL222W-B	0.0243643	-0.178163	6.17657	0	1	NA	Downregulated	Genotype_sac3_vs_wt
YJL220W	YJL220W	0.0707152	-0.500322	6.17595	-5.21541e-05	0.999958	NA	Downregulated	Genotype_sac3_vs_wt
YJL175W	YJL175W	0.851152	-0.571749	1.39867	-0.0512981	0.959088	NA	Downregulated	Genotype_sac3_vs_wt
YJL169W	YJL169W	0.729874	-0.878329	1.49606	-0.252883	0.800359	NA	Downregulated	Genotype_sac3_vs_wt
YJL156W-A	YJL156W-A	0.296637	-0.211697	6.17184	0	1	NA	Downregulated	Genotype_sac3_vs_wt
YJL136W-A	YJL136W-A	0.791436	-1.94999	1.62928	-0.889955	0.37349	NA	Downregulated	Genotype_sac3_vs_wt
YJL127W-A	YJL127W-A	0.895055	-0.179926	1.33377	0	1	NA	Downregulated	Genotype_sac3_vs_wt
YJL075C	APQ13	0.472941	-0.803295	2.01018	-0.15088	0.88007	NA	Downregulated	Genotype_sac3_vs_wt
YJL067W	YJL067W	1.24804	-1.97333	1.36559	-1.07889	0.280635	NA	Downregulated	Genotype_sac3_vs_wt
YJL052C-A	YJL052C-A	0.380773	-1.10487	2.05118	-0.294887	0.768081	NA	Downregulated	Genotype_sac3_vs_wt
YJL015C	YJL015C	0.909554	-0.444193	1.4202	0	1	NA	Downregulated	Genotype_sac3_vs_wt
YJR037W	YJR037W	0.132752	-0.939519	5.49806	-0.0799407	0.936284	NA	Downregulated	Genotype_sac3_vs_wt
YJR038C	YJR038C	0.789691	-1.48951	1.50201	-0.65879	0.51003	NA	Downregulated	Genotype_sac3_vs_wt
YJR151W-A	YJR151W-A	0.0710929	-0.46637	6.1765	0	1	NA	Downregulated	Genotype_sac3_vs_wt
YJR162C	YJR162C	0.65392	-2.47071	1.55603	-1.2665	0.205335	NA	Downregulated	Genotype_sac3_vs_wt
YKL225W	YKL225W	0.380532	-0.774775	1.96238	-0.140022	0.888643	NA	Downregulated	Genotype_sac3_vs_wt
YKL223W	YKL223W	0.188324	-0.343846	3.04394	0	1	NA	Downregulated	Genotype_sac3_vs_wt
YKL156C-A	YKL156C-A	0.987382	-1.08373	1.72991	-0.337433	0.73579	NA	Downregulated	Genotype_sac3_vs_wt
YKL100W-A	YKL100W-A	0.396736	-0.521548	2.19408	-0.0098211	0.992164	NA	Downregulated	Genotype_sac3_vs_wt
YKR032W	YKR032W	0.312975	-0.0460779	2.93849	0	1	NA	Downregulated	Genotype_sac3_vs_wt
YEL032C-A	YEL032C-A	0.115874	-0.0755269	5.70015	0	1	NA	Downregulated	Genotype_sac3_vs_wt
YEL021W	URA3	0.153287	-0.10408	4.58272	0	1	NA	Downregulated	Genotype_sac3_vs_wt
YEL014C	YEL014C	0.257196	-0.130981	3.64573	0	1	NA	Downregulated	Genotype_sac3_vs_wt
YER079C-A	YER079C-A	1.03806	-0.6713	1.37188	-0.124865	0.900631	NA	Downregulated	Genotype_sac3_vs_wt
YER091C-A	YER091C-A	0.901822	-1.47387	1.43903	-0.676756	0.49856	NA	Downregulated	Genotype_sac3_vs_wt
YER137W-A	YER137W-A	1.10999	-0.28657	1.23754	0	1	NA	Downregulated	Genotype_sac3_vs_wt
YER152W-A	YER152W-A	1.09484	-2.44579	1.23443	-1.57626	0.114965	NA	Downregulated	Genotype_sac3_vs_wt
YER165C-A	YER165C-A	0.329447	-0.143693	2.30857	0	1	NA	Downregulated	Genotype_sac3_vs_wt
YER172C-A	YER172C-A	0.209239	-0.997411	3.35023	-0.148471	0.881971	NA	Downregulated	Genotype_sac3_vs_wt
YHL046W-A	YHL046W-A	0.507807	-2.13377	1.81577	-0.899763	0.368246	NA	Downregulated	Genotype_sac3_vs_wt
YHL030W-A	YHL030W-A	1.22059	-1.24322	1.26142	-0.589192	0.555733	NA	Downregulated	Genotype_sac3_vs_wt
YHL015W-A	YHL015W-A	0.776882	-2.40358	1.50602	-1.26398	0.206237	NA	Downregulated	Genotype_sac3_vs_wt
YHR022C-A	YHR022C-A	0.524604	-1.10494	1.58949	-0.38059	0.703508	NA	Downregulated	Genotype_sac3_vs_wt
YHR070C-A	YHR070C-A	0.887702	-2.03418	1.32839	-1.15492	0.248125	NA	Downregulated	Genotype_sac3_vs_wt
YHR073C-B	YHR073C-B	1.3068	-1.34451	1.11418	-0.757965	0.448472	NA	Downregulated	Genotype_sac3_vs_wt
YHR086W-A	YHR086W-A	0.297127	-1.74518	2.60318	-0.47833	0.632416	NA	Downregulated	Genotype_sac3_vs_wt
YHR125W	YHR125W	0.226078	-0.821161	3.2405	-0.0991085	0.921052	NA	Downregulated	Genotype_sac3_vs_wt
YHR131W-A	YHR131W-A	1.18568	-0.314405	1.1674	0	1	NA	Downregulated	Genotype_sac3_vs_wt
YHR165W-A	YHR165W-A	1.18295	-0.567928	1.33262	-0.0509734	0.959347	NA	Downregulated	Genotype_sac3_vs_wt
YHR180W-A	YHR180W-A	0.34943	-0.722135	3.37954	-0.0657294	0.947593	NA	Downregulated	Genotype_sac3_vs_wt
YHR180C-B	YHR180C-B	0.0844724	-0.685129	6.17586	-0.0299762	0.976086	NA	Downregulated	Genotype_sac3_vs_wt
YHR212W-A	YHR212W-A	0.343452	-1.2955	2.86829	-0.277343	0.781517	NA	Downregulated	Genotype_sac3_vs_wt
YHR213W-A	YHR213W-A	0.822112	-2.31286	1.54879	-1.1705	0.2418	NA	Downregulated	Genotype_sac3_vs_wt
YHR213W-B	YHR213W-B	0.340013	-0.664053	2.12521	-0.077194	0.938469	NA	Downregulated	Genotype_sac3_vs_wt
YIL171W-A	YIL171W-A	0.123442	-0.432423	6.17413	0	1	NA	Downregulated	Genotype_sac3_vs_wt
YIL102C	YIL102C	0.241792	-0.351461	3.23434	0	1	NA	Downregulated	Genotype_sac3_vs_wt
YIL068W-A	YIL068W-A	0.530437	-0.529143	1.84049	-0.0158342	0.987367	NA	Downregulated	Genotype_sac3_vs_wt
YIL021C-A	YIL021C-A	0.722801	-0.969089	1.42598	-0.328958	0.742188	NA	Downregulated	Genotype_sac3_vs_wt
YIR021W-A	YIR021W-A	0.77141	-0.757041	1.40314	-0.18319	0.854649	NA	Downregulated	Genotype_sac3_vs_wt
YIR036W-A	YIR036W-A	1.06514	-0.491298	1.28403	0	1	NA	Downregulated	Genotype_sac3_vs_wt
YIR040C	YIR040C	0.0989014	-0.298393	6.17657	0	1	NA	Downregulated	Genotype_sac3_vs_wt
YCL046W	YCL046W	0.897661	-1.47378	1.73361	-0.561706	0.574316	NA	Downregulated	Genotype_sac3_vs_wt
YCL023C	YCL023C	1.17078	-1.39483	1.34656	-0.664527	0.506353	NA	Downregulated	Genotype_sac3_vs_wt
YCR049C	YCR049C	0.97866	-0.486608	1.68341	0	1	NA	Downregulated	Genotype_sac3_vs_wt
YCR050C	YCR050C	0.940121	-0.991205	1.65039	-0.29763	0.765985	NA	Downregulated	Genotype_sac3_vs_wt
YCR081C-A	YCR081C-A	0.892559	-0.325547	1.44786	0	1	NA	Downregulated	Genotype_sac3_vs_wt
YCR108C	YCR108C	0.189866	-0.101785	3.86418	0	1	NA	Downregulated	Genotype_sac3_vs_wt
YFL031C-A	YFL031C-A	0.777429	-0.774631	1.53354	-0.179083	0.857872	NA	Downregulated	Genotype_sac3_vs_wt
YFR056C	YFR056C	0.912724	-0.864611	1.40378	-0.259735	0.795068	NA	Downregulated	Genotype_sac3_vs_wt
YAL069W	YAL069W	0.218614	-0.942623	4.29848	-0.102972	0.917985	NA	Downregulated	Genotype_sac3_vs_wt
YAL068W-A	YAL068W-A	0.171044	-0.787259	5.22375	-0.0549911	0.956146	NA	Downregulated	Genotype_sac3_vs_wt
YAL067W-A	YAL067W-A	0.0183367	-0.178158	6.17657	0	1	NA	Downregulated	Genotype_sac3_vs_wt
YAL066W	YAL066W	0.730862	-0.159811	1.42851	0	1	NA	Downregulated	Genotype_sac3_vs_wt
YAL056C-A	YAL056C-A	0.789702	-0.98806	1.71937	-0.28386	0.776518	NA	Downregulated	Genotype_sac3_vs_wt
YAR035C-A	YAR035C-A	0.268972	-3.57182e-05	2.60974	0	1	NA	Downregulated	Genotype_sac3_vs_wt
YAR064W	YAR064W	0.409222	-1.28489	1.7879	-0.439001	0.660661	NA	Downregulated	Genotype_sac3_vs_wt
YAR069C	YAR069C	1.23232	-3.21986	1.20041	-2.26577	0.0234655	NA	Downregulated	Genotype_sac3_vs_wt
YAR070C	YAR070C	0.856075	-1.06293	1.39853	-0.402513	0.687306	NA	Downregulated	Genotype_sac3_vs_wt
YJL222W-A	YJL222W-A	0	NA	NA	NA	NA	NA	NA	Genotype_sac3_vs_wt

### Sheet: Age_24h_vs_log
Gene_ID	Gene_name	baseMean	log2FoldChange	lfcSE	stat	pvalue	padj	Direction	Model_factor
IGS1-2AS	IGS1-2AS	16416.6	3.83224	0.284349	11.7188	1.02091e-31	6.78092e-28	Upregulated	Age_24h_vs_log
YFR017C	IGD1	250.467	2.17031	0.14937	11.1824	4.97468e-29	1.65209e-25	Upregulated	Age_24h_vs_log
YAL061W	BDH2	229.844	2.33504	0.181134	10.1309	4.03028e-24	8.92305e-21	Upregulated	Age_24h_vs_log
YLR312C	YLR312C	381.933	2.65574	0.219762	9.80942	1.02558e-22	1.70298e-19	Upregulated	Age_24h_vs_log
YKR097W	PCK1	447.141	2.5836	0.213568	9.75615	1.73625e-22	2.30643e-19	Upregulated	Age_24h_vs_log
YOR134W	BAG7	116.508	2.244	0.18018	9.67921	3.69557e-22	4.091e-19	Upregulated	Age_24h_vs_log
YGR243W	MPC3	86.4796	2.79461	0.239993	9.56117	1.1643e-21	1.10475e-18	Upregulated	Age_24h_vs_log
YOR062C	YOR062C	230.214	1.62849	0.123042	9.17154	4.66321e-20	3.87163e-17	Upregulated	Age_24h_vs_log
IGS2-1S	IGS2-1S	63802.1	2.99811	0.276804	9.02484	1.79956e-19	1.32807e-16	Upregulated	Age_24h_vs_log
YMR103C	YMR103C	304.044	1.66721	0.129904	8.98517	2.58328e-19	1.55983e-16	Upregulated	Age_24h_vs_log
YKR046C	PET10	690.8	1.51148	0.112497	8.99121	2.44512e-19	1.55983e-16	Upregulated	Age_24h_vs_log
YKR075C	YKR075C	712.21	2.2439	0.194428	8.96942	2.98083e-19	1.64989e-16	Upregulated	Age_24h_vs_log
YLR205C	HMX1	268.249	2.17499	0.18713	8.95091	3.52563e-19	1.80133e-16	Upregulated	Age_24h_vs_log
YNR014W	YNR014W	106.936	1.98321	0.167242	8.86862	7.40569e-19	3.51347e-16	Upregulated	Age_24h_vs_log
YHL024W	RIM4	287.261	2.19369	0.194392	8.71275	2.96595e-18	1.31332e-15	Upregulated	Age_24h_vs_log
YLR327C	TMA10	1116.28	2.71362	0.259168	8.54128	1.32742e-17	5.51045e-15	Upregulated	Age_24h_vs_log
YPL230W	USV1	352.225	2.06748	0.184504	8.49563	1.96858e-17	7.69136e-15	Upregulated	Age_24h_vs_log
YMR104C	YPK2	926.588	1.64518	0.136656	8.38003	5.29142e-17	1.95254e-14	Upregulated	Age_24h_vs_log
YOR178C	GAC1	295.845	3.10067	0.312956	8.31002	9.5685e-17	3.34495e-14	Upregulated	Age_24h_vs_log
YOR100C	CRC1	61.8341	2.08068	0.191343	8.26099	1.44463e-16	4.79763e-14	Upregulated	Age_24h_vs_log
YKL217W	JEN1	179.185	2.50164	0.248238	8.06341	7.41935e-16	2.34663e-13	Upregulated	Age_24h_vs_log
YLR121C	YPS3	1165.6	1.6757	0.146025	8.05132	8.19034e-16	2.47274e-13	Upregulated	Age_24h_vs_log
YLR311C	YLR311C	85.5572	2.37682	0.237063	7.91697	2.43365e-15	7.02796e-13	Upregulated	Age_24h_vs_log
IGS2-1AS	IGS2-1AS	6695.93	3.51348	0.385283	7.82149	5.22028e-15	1.44471e-12	Upregulated	Age_24h_vs_log
YLR149C	YLR149C	317.439	2.01867	0.196401	7.73249	1.05466e-14	2.80202e-12	Upregulated	Age_24h_vs_log
YBR183W	YPC1	270.463	1.78702	0.166948	7.7091	1.26708e-14	3.23689e-12	Upregulated	Age_24h_vs_log
YPR030W	CSR2	416.968	1.83802	0.175911	7.60621	2.82258e-14	6.94355e-12	Upregulated	Age_24h_vs_log
YDR277C	MTH1	525.082	1.80575	0.171792	7.60075	2.94426e-14	6.98421e-12	Upregulated	Age_24h_vs_log
YDR034W-B	YDR034W-B	55.2056	2.33579	0.243225	7.5477	4.42999e-14	1.01462e-11	Upregulated	Age_24h_vs_log
YBR203W	COS111	429.239	1.61008	0.148989	7.45074	9.28156e-14	2.05494e-11	Upregulated	Age_24h_vs_log
YER054C	GIP2	240.602	1.55598	0.142636	7.40328	1.32858e-13	2.84659e-11	Upregulated	Age_24h_vs_log
YGR110W	CLD1	113.924	1.87051	0.185998	7.36843	1.72647e-13	3.58351e-11	Upregulated	Age_24h_vs_log
YBL049W	MOH1	209.457	2.4179	0.261455	7.33548	2.20924e-13	4.44659e-11	Upregulated	Age_24h_vs_log
YKL163W	PIR3	3560.44	2.91076	0.332409	7.2524	4.09453e-13	7.99878e-11	Upregulated	Age_24h_vs_log
YEL011W	GLC3	517.429	1.91103	0.195966	7.20042	6.00276e-13	1.13915e-10	Upregulated	Age_24h_vs_log
YMR081C	ISF1	155.111	2.82184	0.325765	7.12733	1.02336e-12	1.8881e-10	Upregulated	Age_24h_vs_log
YJR115W	YJR115W	82.0724	1.69029	0.167302	7.11461	1.12229e-12	2.01467e-10	Upregulated	Age_24h_vs_log
YIR039C	YPS6	395.469	1.69782	0.168483	7.10946	1.16499e-12	2.03629e-10	Upregulated	Age_24h_vs_log
YGL032C	AGA2	36.0764	2.348	0.262341	7.04426	1.86443e-12	3.17527e-10	Upregulated	Age_24h_vs_log
YLR142W	PUT1	1438.51	2.62444	0.303988	6.98857	2.77701e-12	4.61123e-10	Upregulated	Age_24h_vs_log
YEL070W	DSF1	107.859	2.07373	0.227885	6.9058	4.99207e-12	8.08716e-10	Upregulated	Age_24h_vs_log
YHR209W	CRG1	616.087	1.47027	0.141577	6.85329	7.21729e-12	1.14136e-09	Upregulated	Age_24h_vs_log
YMR053C	STB2	253.192	1.45282	0.139139	6.848	7.4887e-12	1.15674e-09	Upregulated	Age_24h_vs_log
YLR174W	IDP2	371.001	1.76714	0.185822	6.81912	9.1602e-12	1.38277e-09	Upregulated	Age_24h_vs_log
YMR280C	CAT8	237.871	2.07002	0.233504	6.72376	1.7709e-11	2.61385e-09	Upregulated	Age_24h_vs_log
YIL099W	SGA1	116.701	1.79119	0.192408	6.71071	1.93677e-11	2.79652e-09	Upregulated	Age_24h_vs_log
YPL054W	LEE1	85.6923	1.95807	0.217802	6.69448	2.16439e-11	3.0587e-09	Upregulated	Age_24h_vs_log
YJL082W	IML2	916.221	1.12397	0.0933833	6.68185	2.35948e-11	3.26493e-09	Upregulated	Age_24h_vs_log
YIL136W	OM45	1106.54	1.39166	0.134272	6.64068	3.12238e-11	4.23242e-09	Upregulated	Age_24h_vs_log
YDR018C	YDR018C	93.7819	1.71298	0.185112	6.55268	5.65135e-11	7.50725e-09	Upregulated	Age_24h_vs_log
YJL161W	FMP33	130.907	1.58919	0.166426	6.5446	5.96542e-11	7.76908e-09	Upregulated	Age_24h_vs_log
YJL133C-A	YJL133C-A	325.773	1.68176	0.180724	6.53901	6.19291e-11	7.91025e-09	Upregulated	Age_24h_vs_log
YFL054C	AQY3	482.757	1.40986	0.139272	6.53299	6.44712e-11	8.07958e-09	Upregulated	Age_24h_vs_log
YMR056C	AAC1	162.715	1.29013	0.121331	6.51217	7.40736e-11	9.11105e-09	Upregulated	Age_24h_vs_log
YEL039C	CYC7	175.869	1.52193	0.157975	6.46889	9.87271e-11	1.19226e-08	Upregulated	Age_24h_vs_log
YGR225W	AMA1	95.9051	1.79881	0.201716	6.43881	1.20411e-10	1.42816e-08	Upregulated	Age_24h_vs_log
YBR147W	RTC2	138.092	2.06118	0.243061	6.423	1.33615e-10	1.55697e-08	Upregulated	Age_24h_vs_log
YBL048W	RRT1	117.172	2.17162	0.261903	6.38258	1.74124e-10	1.99402e-08	Upregulated	Age_24h_vs_log
YFL052W	YFL052W	68.9927	1.96554	0.231288	6.33643	2.35157e-10	2.64731e-08	Upregulated	Age_24h_vs_log
YPR078C	YPR078C	32.717	2.3647	0.295077	6.31936	2.62644e-10	2.90747e-08	Upregulated	Age_24h_vs_log
YDR085C	AFR1	489.049	1.22158	0.114534	6.30017	2.97314e-10	3.23731e-08	Upregulated	Age_24h_vs_log
YLR307C-A	YLR307C-A	108.327	3.0682	0.410057	6.26304	3.77552e-10	4.04467e-08	Upregulated	Age_24h_vs_log
YPR026W	ATH1	609.885	1.15237	0.105444	6.18688	6.1367e-10	6.46984e-08	Upregulated	Age_24h_vs_log
YLR377C	FBP1	57.9557	2.84478	0.3816	6.14461	8.016e-10	8.31911e-08	Upregulated	Age_24h_vs_log
YIL155C	GUT2	965.595	1.25013	0.122369	6.13012	8.78143e-10	8.97327e-08	Upregulated	Age_24h_vs_log
YLR303W	MET17	1258.72	-1.36151	0.141517	-6.08772	1.14531e-09	1.1526e-07	Downregulated	Age_24h_vs_log
YKR034W	DAL80	35.9313	2.58067	0.345837	6.01634	1.78403e-09	1.76859e-07	Upregulated	Age_24h_vs_log
YDR374C	PHO92	30.9922	2.43754	0.323693	5.98573	2.15422e-09	2.10417e-07	Upregulated	Age_24h_vs_log
YDR502C	SAM2	1287.86	-1.21276	0.119211	-5.97892	2.24617e-09	2.16218e-07	Downregulated	Age_24h_vs_log
YOR173W	DCS2	366.057	1.39857	0.150401	5.97448	2.30826e-09	2.19021e-07	Upregulated	Age_24h_vs_log
YJL163C	YJL163C	196.03	1.29323	0.133183	5.95592	2.58606e-09	2.41924e-07	Upregulated	Age_24h_vs_log
YBL043W	ECM13	101.204	1.86667	0.23091	5.91862	3.24657e-09	2.99496e-07	Upregulated	Age_24h_vs_log
YGL156W	AMS1	938.442	1.91887	0.240233	5.90624	3.5001e-09	3.14157e-07	Upregulated	Age_24h_vs_log
YJR095W	SFC1	94.1553	2.70474	0.37326	5.90671	3.48998e-09	3.14157e-07	Upregulated	Age_24h_vs_log
YIL101C	XBP1	282.558	2.31605	0.309392	5.86974	4.36481e-09	3.86548e-07	Upregulated	Age_24h_vs_log
YDL169C	UGX2	107.031	1.70101	0.204989	5.85889	4.65974e-09	4.07236e-07	Upregulated	Age_24h_vs_log
YLR346C	CIS1	75.8774	1.86106	0.232808	5.84626	5.02758e-09	4.30245e-07	Upregulated	Age_24h_vs_log
YJL108C	PRM10	164.664	1.36064	0.147234	5.84543	5.05257e-09	4.30245e-07	Upregulated	Age_24h_vs_log
YNR002C	ATO2	62.3755	1.83955	0.229398	5.83941	5.23864e-09	4.40444e-07	Upregulated	Age_24h_vs_log
YLR428C	YLR428C	17.2116	3.66804	0.544057	5.82299	5.78027e-09	4.79907e-07	Upregulated	Age_24h_vs_log
YLR307W	CDA1	142.165	2.31637	0.312775	5.80726	6.35049e-09	5.2074e-07	Upregulated	Age_24h_vs_log
YDR119W-A	COX26	27.6982	3.10084	0.448339	5.80106	6.58979e-09	5.27342e-07	Upregulated	Age_24h_vs_log
YGR043C	NQM1	323.733	1.76419	0.217883	5.80215	6.54718e-09	5.27342e-07	Upregulated	Age_24h_vs_log
YJL132W	YJL132W	276.272	1.22926	0.126414	5.76883	7.9824e-09	6.23754e-07	Upregulated	Age_24h_vs_log
YHR054W-A	YHR054W-A	55.4662	1.79012	0.223632	5.76895	7.97686e-09	6.23754e-07	Upregulated	Age_24h_vs_log
YHR096C	HXT5	227.215	1.99574	0.259833	5.75655	8.58525e-09	6.6306e-07	Upregulated	Age_24h_vs_log
YHR052W-A	YHR052W-A	54.6648	2.00638	0.262123	5.74684	9.09285e-09	6.94192e-07	Upregulated	Age_24h_vs_log
YIL015W	BAR1	93.1	1.55931	0.185492	5.7108	1.12446e-08	8.48709e-07	Upregulated	Age_24h_vs_log
YJL107C	YJL107C	103.996	1.36661	0.152124	5.69674	1.22122e-08	9.11385e-07	Upregulated	Age_24h_vs_log
YDR059C	UBC5	366.672	1.25515	0.133611	5.65189	1.58696e-08	1.17118e-06	Upregulated	Age_24h_vs_log
YBR298C	MAL31	316.113	1.44661	0.16765	5.64638	1.63866e-08	1.19604e-06	Upregulated	Age_24h_vs_log
YGR256W	GND2	327.365	1.77098	0.225386	5.63913	1.70911e-08	1.2339e-06	Upregulated	Age_24h_vs_log
YPR077C	YPR077C	21.8616	2.23831	0.311495	5.58053	2.39783e-08	1.71251e-06	Upregulated	Age_24h_vs_log
YLL005C	SPO75	59.3904	2.09374	0.28573	5.57778	2.43605e-08	1.7213e-06	Upregulated	Age_24h_vs_log
YDL079C	MRK1	158.451	1.3262	0.148651	5.55801	2.72875e-08	1.90782e-06	Upregulated	Age_24h_vs_log
YGL170C	SPO74	67.1444	2.28154	0.320798	5.55345	2.80078e-08	1.93779e-06	Upregulated	Age_24h_vs_log
YLR356W	ATG33	461.338	1.10155	0.108428	5.54796	2.89024e-08	1.97907e-06	Upregulated	Age_24h_vs_log
YPR151C	SUE1	55.9647	1.76031	0.228877	5.50651	3.66022e-08	2.48073e-06	Upregulated	Age_24h_vs_log
YAL018C	LDS1	22.5312	2.70211	0.401623	5.48303	4.18093e-08	2.80503e-06	Upregulated	Age_24h_vs_log
YLL046C	RNP1	64.3046	2.15836	0.30638	5.41275	6.20624e-08	4.12219e-06	Upregulated	Age_24h_vs_log
YBR033W	EDS1	128.367	1.6544	0.214102	5.39183	6.9742e-08	4.5864e-06	Upregulated	Age_24h_vs_log
YDL110C	TMA17	676.717	1.2505	0.139972	5.36177	8.24105e-08	5.36638e-06	Upregulated	Age_24h_vs_log
YPL222W	FMP40	383.73	1.03534	0.100036	5.35142	8.72669e-08	5.62744e-06	Upregulated	Age_24h_vs_log
YHR180W	YHR180W	53.8213	1.28823	0.147655	5.33833	9.38042e-08	5.99084e-06	Upregulated	Age_24h_vs_log
YBR040W	FIG1	77.8444	2.17221	0.314263	5.32105	1.03169e-07	6.46461e-06	Upregulated	Age_24h_vs_log
YNR065C	YNR065C	1364.92	1.21382	0.134148	5.32111	1.03134e-07	6.46461e-06	Upregulated	Age_24h_vs_log
YMR291W	TDA1	446.537	1.18184	0.128231	5.31726	1.0534e-07	6.53896e-06	Upregulated	Age_24h_vs_log
YML100W	TSL1	1499.22	1.32419	0.155555	5.29838	1.16835e-07	7.11943e-06	Upregulated	Age_24h_vs_log
YKL086W	SRX1	111.44	1.45374	0.179952	5.29996	1.15828e-07	7.11943e-06	Upregulated	Age_24h_vs_log
YEL049W	PAU2	27.037	1.9759	0.279313	5.28406	1.26354e-07	7.62949e-06	Upregulated	Age_24h_vs_log
YDL199C	YDL199C	184.898	1.2133	0.135181	5.27665	1.31566e-07	7.87262e-06	Upregulated	Age_24h_vs_log
YDL021W	GPM2	317.937	1.74309	0.23652	5.25577	1.47406e-07	8.74171e-06	Upregulated	Age_24h_vs_log
YPL033C	SRL4	28.4824	2.12227	0.308826	5.25301	1.49631e-07	8.7951e-06	Upregulated	Age_24h_vs_log
YCL049C	YCL049C	815.88	1.18939	0.131394	5.24674	1.54811e-07	9.01976e-06	Upregulated	Age_24h_vs_log
YEL073C	YEL073C	34.7646	1.56225	0.202665	5.2414	1.59361e-07	9.20415e-06	Upregulated	Age_24h_vs_log
YMR118C	SHH3	40.915	2.73982	0.427964	5.23366	1.66187e-07	9.51564e-06	Upregulated	Age_24h_vs_log
YGL121C	GPG1	284.879	1.77328	0.244272	5.21255	1.86266e-07	1.05742e-05	Upregulated	Age_24h_vs_log
YDR070C	FMP16	207.39	1.85514	0.26014	5.20928	1.89576e-07	1.06709e-05	Upregulated	Age_24h_vs_log
YOR120W	GCY1	418.14	1.25045	0.144883	5.17968	2.22261e-07	1.24055e-05	Upregulated	Age_24h_vs_log
YDR525W-A	SNA2	190.739	1.03618	0.103827	5.16415	2.41537e-07	1.33691e-05	Upregulated	Age_24h_vs_log
YJL142C	IRC9	219.845	1.14994	0.126907	5.12142	3.03244e-07	1.66458e-05	Upregulated	Age_24h_vs_log
YLR280C	YLR280C	123.581	1.44179	0.184023	5.11775	3.09195e-07	1.68334e-05	Upregulated	Age_24h_vs_log
YML120C	NDI1	803.914	1.00381	0.098589	5.11021	3.21801e-07	1.73772e-05	Upregulated	Age_24h_vs_log
YGL158W	RCK1	85.8371	1.35662	0.167974	5.09971	3.40179e-07	1.80758e-05	Upregulated	Age_24h_vs_log
YNL318C	HXT14	20.755	2.43295	0.378968	5.10056	3.3865e-07	1.80758e-05	Upregulated	Age_24h_vs_log
YCL025C	AGP1	1533.76	1.301	0.157515	5.08525	3.67146e-07	1.93538e-05	Upregulated	Age_24h_vs_log
YDR380W	ARO10	177.656	1.55876	0.208594	5.07572	3.86031e-07	2.01891e-05	Upregulated	Age_24h_vs_log
YKR091W	SRL3	489.659	1.36098	0.169897	5.06765	4.02751e-07	2.0899e-05	Upregulated	Age_24h_vs_log
YMR095C	SNO1	22.232	2.49923	0.395465	5.05539	4.2952e-07	2.21153e-05	Upregulated	Age_24h_vs_log
YCL073C	GEX1	15.8839	2.41169	0.381625	5.00934	5.46175e-07	2.79054e-05	Upregulated	Age_24h_vs_log
YJL045W	YJL045W	78.0096	1.74949	0.250433	4.98934	6.05854e-07	3.04855e-05	Upregulated	Age_24h_vs_log
YFR015C	GSY1	506.794	1.52818	0.20604	4.99019	6.03185e-07	3.04855e-05	Upregulated	Age_24h_vs_log
YDR218C	SPR28	34.1981	1.73371	0.247343	4.98787	6.10472e-07	3.04869e-05	Upregulated	Age_24h_vs_log
YBR285W	YBR285W	41.6793	1.47141	0.196185	4.9515	7.3643e-07	3.65028e-05	Upregulated	Age_24h_vs_log
YGR070W	ROM1	646.403	1.06891	0.115302	4.93407	8.05332e-07	3.96224e-05	Upregulated	Age_24h_vs_log
YOR348C	PUT4	71.1362	1.78812	0.261229	4.93102	8.18007e-07	3.995e-05	Upregulated	Age_24h_vs_log
YBR085C-A	YBR085C-A	951.119	1.09652	0.121442	4.91202	9.01442e-07	4.34516e-05	Upregulated	Age_24h_vs_log
YCL048W	SPS22	40.5979	1.79251	0.263149	4.91172	9.02788e-07	4.34516e-05	Upregulated	Age_24h_vs_log
YLR281C	YLR281C	128.096	1.4062	0.184732	4.9055	9.31906e-07	4.42123e-05	Upregulated	Age_24h_vs_log
YNL093W	YPT53	39.2994	1.7266	0.250039	4.90564	9.31225e-07	4.42123e-05	Upregulated	Age_24h_vs_log
YMR107W	SPG4	44.3244	2.19959	0.346812	4.90062	9.55356e-07	4.50034e-05	Upregulated	Age_24h_vs_log
YDR446W	ECM11	17.244	2.01981	0.310689	4.89174	9.99495e-07	4.6751e-05	Upregulated	Age_24h_vs_log
YMR244W	YMR244W	40.3372	1.74487	0.254829	4.8851	1.03377e-06	4.80162e-05	Upregulated	Age_24h_vs_log
YNL014W	HEF3	333.361	1.17855	0.139006	4.88145	1.05308e-06	4.85734e-05	Upregulated	Age_24h_vs_log
YNL144C	YNL144C	302.089	1.1327	0.129691	4.87854	1.06874e-06	4.89558e-05	Upregulated	Age_24h_vs_log
YHR140W	YHR140W	59.3176	1.46105	0.197097	4.87603	1.08239e-06	4.92416e-05	Upregulated	Age_24h_vs_log
YPL156C	PRM4	333.161	1.3434	0.173967	4.84803	1.24693e-06	5.63409e-05	Upregulated	Age_24h_vs_log
YGR052W	FMP48	101.396	1.6154	0.230703	4.83478	1.33292e-06	5.95234e-05	Upregulated	Age_24h_vs_log
YBR201C-A	YBR201C-A	120.795	1.55025	0.217245	4.83443	1.33529e-06	5.95234e-05	Upregulated	Age_24h_vs_log
YLR338W	OPI9	34.1888	3.02062	0.524384	4.80682	1.53349e-06	6.79028e-05	Upregulated	Age_24h_vs_log
YFL058W	THI5	48.7796	1.64052	0.237488	4.80242	1.56762e-06	6.89544e-05	Upregulated	Age_24h_vs_log
YPR124W	CTR1	1334.19	-1.06383	0.117818	-4.78562	1.70463e-06	7.44879e-05	Downregulated	Age_24h_vs_log
YPL281C	ERR2	45.7264	2.03415	0.321099	4.77783	1.772e-06	7.69255e-05	Upregulated	Age_24h_vs_log
YKR015C	YKR015C	32.0819	1.58296	0.226935	4.77212	1.82298e-06	7.8625e-05	Upregulated	Age_24h_vs_log
YKR058W	GLG1	313.84	1.04392	0.114167	4.76426	1.89548e-06	8.12246e-05	Upregulated	Age_24h_vs_log
YJR008W	MHO1	243.158	1.05073	0.115985	4.74826	2.05171e-06	8.73555e-05	Upregulated	Age_24h_vs_log
YAL062W	GDH3	240.863	1.50535	0.211891	4.74468	2.08833e-06	8.83485e-05	Upregulated	Age_24h_vs_log
YNL092W	YNL092W	92.3175	1.17612	0.142604	4.7412	2.1246e-06	8.93139e-05	Upregulated	Age_24h_vs_log
YDR403W	DIT1	117.272	1.47159	0.205638	4.72477	2.30376e-06	9.62363e-05	Upregulated	Age_24h_vs_log
YJL089W	SIP4	73.7671	1.4898	0.209699	4.72012	2.35708e-06	9.78481e-05	Upregulated	Age_24h_vs_log
YGL259W	YPS5	42.6319	1.58026	0.229685	4.70323	2.56083e-06	0.000105646	Upregulated	Age_24h_vs_log
YDL114W	YDL114W	22.3073	1.94225	0.307216	4.69459	2.67143e-06	0.000109529	Upregulated	Age_24h_vs_log
YNL145W	MFA2	21.7011	1.84205	0.286031	4.69199	2.70556e-06	0.000110247	Upregulated	Age_24h_vs_log
YNL194C	YNL194C	24.0144	2.09409	0.339855	4.69051	2.72531e-06	0.000110375	Upregulated	Age_24h_vs_log
YOR049C	RSB1	125.888	2.11315	0.344592	4.68134	2.8501e-06	0.00011473	Upregulated	Age_24h_vs_log
YGR250C	RIE1	1251.61	1.01357	0.10992	4.67223	2.97947e-06	0.000119215	Upregulated	Age_24h_vs_log
YJL088W	ARG3	157.572	1.64569	0.245448	4.66776	3.04496e-06	0.000121106	Upregulated	Age_24h_vs_log
YER037W	PHM8	490.713	1.3617	0.185141	4.65432	3.25046e-06	0.000128509	Upregulated	Age_24h_vs_log
YLR414C	PUN1	2252.35	1.17885	0.146128	4.64557	3.39138e-06	0.000133287	Upregulated	Age_24h_vs_log
YGL138C	YGL138C	33.2327	2.48604	0.430577	4.61252	3.9782e-06	0.000155431	Upregulated	Age_24h_vs_log
YAR035W	YAT1	109.848	1.21043	0.154292	4.60445	4.1355e-06	0.000160632	Upregulated	Age_24h_vs_log
YGL261C	PAU11	12.8618	2.32559	0.39704	4.59801	4.26536e-06	0.000164712	Upregulated	Age_24h_vs_log
YGR087C	PDC6	78.4756	1.51201	0.220581	4.58795	4.47624e-06	0.000171857	Upregulated	Age_24h_vs_log
YMR017W	SPO20	40.8835	1.53732	0.226384	4.58213	4.60259e-06	0.000175692	Upregulated	Age_24h_vs_log
YJR078W	BNA2	264.899	2.0365	0.335463	4.58023	4.64455e-06	0.00017628	Upregulated	Age_24h_vs_log
YER043C	SAH1	6280.29	-0.891269	0.0856308	-4.56925	4.8947e-06	0.000184719	Downregulated	Age_24h_vs_log
YMR008C	PLB1	2127.28	1.14525	0.141412	4.56288	5.0457e-06	0.000189342	Upregulated	Age_24h_vs_log
YJL199C	MBB1	80.8434	1.15733	0.14425	4.55686	5.19242e-06	0.000193753	Upregulated	Age_24h_vs_log
YNL115C	YNL115C	1051.9	1.02106	0.114703	4.54266	5.55478e-06	0.000206116	Upregulated	Age_24h_vs_log
YDL085W	NDE2	115.789	1.83506	0.2941	4.53946	5.63982e-06	0.000208109	Upregulated	Age_24h_vs_log
YLR341W	SPO77	26.8288	2.02945	0.33712	4.53681	5.71125e-06	0.000209581	Upregulated	Age_24h_vs_log
YPL019C	VTC3	4029.97	-1.01178	0.113175	-4.52199	6.126e-06	0.000223565	Downregulated	Age_24h_vs_log
YBR072W	HSP26	2224.52	1.96882	0.325605	4.51104	6.45099e-06	0.000234139	Upregulated	Age_24h_vs_log
YGR144W	THI4	118.261	1.70997	0.26842	4.50774	6.55204e-06	0.000236514	Upregulated	Age_24h_vs_log
YBR076W	ECM8	36.8413	1.85158	0.30005	4.50453	6.65199e-06	0.000238824	Upregulated	Age_24h_vs_log
YER106W	MAM1	55.5098	1.63128	0.25244	4.48139	7.41593e-06	0.000264821	Upregulated	Age_24h_vs_log
YNL196C	SLZ1	21.3232	2.53748	0.455172	4.47628	7.59541e-06	0.000269779	Upregulated	Age_24h_vs_log
YPL027W	SMA1	10.3877	2.44233	0.435892	4.456	8.35015e-06	0.000295009	Upregulated	Age_24h_vs_log
YGR023W	MTL1	428.163	1.1155	0.138453	4.44558	8.7657e-06	0.000308052	Upregulated	Age_24h_vs_log
YDR009W	GAL3	78.9362	1.27455	0.174316	4.44336	8.85663e-06	0.000309609	Upregulated	Age_24h_vs_log
YBR054W	YRO2	1480.08	1.44378	0.212463	4.44207	8.9098e-06	0.000309837	Upregulated	Age_24h_vs_log
YHR139C	SPS100	55.7335	1.75408	0.288837	4.34184	1.41297e-05	0.0004888	Upregulated	Age_24h_vs_log
YML058W-A	HUG1	209.513	1.40994	0.209728	4.33869	1.43338e-05	0.000493289	Upregulated	Age_24h_vs_log
YIL107C	PFK26	1157.68	0.989077	0.112794	4.33603	1.4508e-05	0.000496714	Upregulated	Age_24h_vs_log
YBL078C	ATG8	443.594	1.27238	0.178499	4.32706	1.5111e-05	0.000514705	Upregulated	Age_24h_vs_log
YBR240C	THI2	74.4523	1.17196	0.155471	4.3221	1.54549e-05	0.000523732	Upregulated	Age_24h_vs_log
YOL114C	PTH4	89.3897	1.07293	0.132802	4.31416	1.60207e-05	0.000540151	Upregulated	Age_24h_vs_log
YPL119C	DBP1	209.654	1.38474	0.205509	4.30513	1.66891e-05	0.000559843	Upregulated	Age_24h_vs_log
YGR059W	SPR3	71.8472	1.78831	0.300432	4.28819	1.80134e-05	0.00060123	Upregulated	Age_24h_vs_log
YFL026W	STE2	152.326	1.2727	0.180359	4.28425	1.83357e-05	0.000608929	Upregulated	Age_24h_vs_log
YKL148C	SDH1	1175.11	1.02216	0.122319	4.26882	1.96507e-05	0.000649354	Upregulated	Age_24h_vs_log
YDL055C	PSA1	10167.1	-1.01137	0.119829	-4.26747	1.97703e-05	0.000650072	Downregulated	Age_24h_vs_log
YNL202W	SPS19	115.869	1.40081	0.211405	4.26103	2.03484e-05	0.000665784	Upregulated	Age_24h_vs_log
YMR315W-A	YMR315W-A	9.36004	2.35379	0.435443	4.25725	2.06954e-05	0.000673817	Upregulated	Age_24h_vs_log
YMR206W	YMR206W	22.5059	2.08605	0.376026	4.21793	2.46556e-05	0.000798843	Upregulated	Age_24h_vs_log
YNL305C	BXI1	614.084	0.890825	0.0928436	4.20949	2.55942e-05	0.000825228	Upregulated	Age_24h_vs_log
YMR323W	ERR3	43.1783	1.69774	0.285293	4.19829	2.68936e-05	0.000859192	Upregulated	Age_24h_vs_log
YGR234W	YHB1	2725.89	-1.29682	0.189801	-4.19818	2.69063e-05	0.000859192	Downregulated	Age_24h_vs_log
YML054C	CYB2	124.348	1.45475	0.227699	4.19304	2.75241e-05	0.000870547	Upregulated	Age_24h_vs_log
YJL037W	IRC18	52.7124	1.61235	0.265225	4.19398	2.74097e-05	0.000870547	Upregulated	Age_24h_vs_log
YML118W	NGL3	91.9297	1.15337	0.156577	4.17281	3.00862e-05	0.000947073	Upregulated	Age_24h_vs_log
YPL017C	IRC15	105.661	1.32526	0.197914	4.16979	3.04885e-05	0.000951722	Upregulated	Age_24h_vs_log
YMR174C	PAI3	101.913	1.42967	0.222966	4.16955	3.05204e-05	0.000951722	Upregulated	Age_24h_vs_log
YER053C-A	YER053C-A	29.3811	1.70275	0.289233	4.15842	3.20461e-05	0.000994628	Upregulated	Age_24h_vs_log
YLR053C	YLR053C	12.4974	3.15352	0.639265	4.15088	3.31196e-05	0.00102317	Upregulated	Age_24h_vs_log
YOL083W	ATG34	219.503	1.22928	0.175882	4.14643	3.37702e-05	0.00103833	Upregulated	Age_24h_vs_log
YER039C	HVG1	69.7074	1.20757	0.170718	4.14464	3.40343e-05	0.00103833	Upregulated	Age_24h_vs_log
YFL030W	AGX1	216.81	1.2231	0.174479	4.14434	3.40794e-05	0.00103833	Upregulated	Age_24h_vs_log
YCL048W-A	YCL048W-A	19.1593	1.91825	0.343157	4.13295	3.58142e-05	0.0010862	Upregulated	Age_24h_vs_log
YKL107W	YKL107W	44.4006	1.68518	0.287567	4.12139	3.76596e-05	0.00113546	Upregulated	Age_24h_vs_log
YIR041W	PAU15	14.4964	1.82322	0.321119	4.12065	3.77802e-05	0.00113546	Upregulated	Age_24h_vs_log
YIL117C	PRM5	1477.23	1.09461	0.144653	4.11058	3.94665e-05	0.0011808	Upregulated	Age_24h_vs_log
YGL205W	POX1	30.5993	1.68783	0.289704	4.10016	4.12864e-05	0.0012297	Upregulated	Age_24h_vs_log
YFR057W	YFR057W	16.346	2.05496	0.381829	4.0724	4.65312e-05	0.00137973	Upregulated	Age_24h_vs_log
YDL130W-A	STF1	581.512	1.20054	0.172432	4.06273	4.85031e-05	0.00142548	Upregulated	Age_24h_vs_log
YCL026C-A	FRM2	29.2783	1.77461	0.313662	4.06364	4.83137e-05	0.00142548	Upregulated	Age_24h_vs_log
YOL047C	LDS2	54.715	2.12401	0.399884	4.06121	4.88191e-05	0.00142844	Upregulated	Age_24h_vs_log
YOR374W	ALD4	1811.29	1.00953	0.125536	4.05881	4.93229e-05	0.00143685	Upregulated	Age_24h_vs_log
YPL280W	HSP32	17.1191	2.30062	0.444002	4.05543	5.00422e-05	0.00145144	Upregulated	Age_24h_vs_log
YBL002W	HTB2	2235.74	-1.23848	0.182804	-4.03975	5.35092e-05	0.00154525	Downregulated	Age_24h_vs_log
YOR289W	YOR289W	164.272	1.15305	0.161701	4.03863	5.37638e-05	0.00154588	Upregulated	Age_24h_vs_log
YDR522C	SPS2	34.8668	2.09915	0.396907	4.02902	5.60095e-05	0.00160351	Upregulated	Age_24h_vs_log
YHR087W	RTC3	239.452	1.37436	0.217213	4.02537	5.68848e-05	0.00162158	Upregulated	Age_24h_vs_log
YLR252W	YLR252W	156.732	1.16183	0.16581	3.99151	6.56552e-05	0.00185567	Upregulated	Age_24h_vs_log
YFR023W	PES4	102.439	2.00482	0.37697	3.99189	6.55491e-05	0.00185567	Upregulated	Age_24h_vs_log
YNL125C	ESBP6	622.084	0.877209	0.094611	3.98694	6.69302e-05	0.00187574	Upregulated	Age_24h_vs_log
YHR092C	HXT4	4393.07	1.58844	0.272949	3.9877	6.67178e-05	0.00187574	Upregulated	Age_24h_vs_log
YGR248W	SOL4	229.021	1.23705	0.18517	3.98038	6.8805e-05	0.00192018	Upregulated	Age_24h_vs_log
YMR195W	ICY1	321.448	1.16933	0.168642	3.96891	7.22026e-05	0.00200657	Upregulated	Age_24h_vs_log
YLR251W	SYM1	213.583	1.10647	0.152901	3.96642	7.29611e-05	0.0020192	Upregulated	Age_24h_vs_log
YLR061W	RPL22A	5768.86	-0.967096	0.11804	-3.95711	7.58624e-05	0.00209078	Downregulated	Age_24h_vs_log
YOR393W	ERR1	48.179	1.85033	0.341617	3.95276	7.72543e-05	0.00212034	Upregulated	Age_24h_vs_log
YKR061W	KTR2	644.118	0.905302	0.102795	3.94281	8.05326e-05	0.00220122	Upregulated	Age_24h_vs_log
YNR066C	YNR066C	255.642	1.26974	0.195608	3.9351	8.31609e-05	0.00226375	Upregulated	Age_24h_vs_log
YCR091W	KIN82	249.072	0.958039	0.116494	3.93188	8.42855e-05	0.002285	Upregulated	Age_24h_vs_log
YKR098C	UBP11	574.675	1.01433	0.131098	3.92324	8.73656e-05	0.00235887	Upregulated	Age_24h_vs_log
YHR097C	YHR097C	483.844	0.975115	0.1212	3.9201	8.8512e-05	0.00238015	Upregulated	Age_24h_vs_log
YOR065W	CYT1	1251.57	1.02052	0.133729	3.89231	9.92952e-05	0.00265552	Upregulated	Age_24h_vs_log
YOR208W	PTP2	967.639	0.95956	0.118117	3.89071	9.99519e-05	0.00265552	Upregulated	Age_24h_vs_log
YPL187W	MF(ALPHA)1	2549.39	1.95941	0.375072	3.89101	9.9829e-05	0.00265552	Upregulated	Age_24h_vs_log
YPR195C	YPR195C	14.5037	1.79855	0.333893	3.88912	0.000100609	0.00266234	Upregulated	Age_24h_vs_log
YML047C	PRM6	38.8076	1.81345	0.338192	3.88375	0.000102859	0.00271108	Upregulated	Age_24h_vs_log
YBL098W	BNA4	466.706	1.09213	0.152507	3.88262	0.000103337	0.0027129	Upregulated	Age_24h_vs_log
YJL103C	GSM1	208.83	1.04687	0.140909	3.88102	0.00010402	0.00272008	Upregulated	Age_24h_vs_log
YIL045W	PIG2	246.441	0.861058	0.0932435	3.8722	0.000107858	0.00280937	Upregulated	Age_24h_vs_log
YML089C	YML089C	4.59694	3.40642	0.751615	3.86689	0.00011023	0.00285996	Upregulated	Age_24h_vs_log
YHR203C	RPS4B	10468.3	-0.86855	0.095393	-3.86349	0.000111779	0.00288885	Downregulated	Age_24h_vs_log
YIL042C	PKP1	268.346	0.807758	0.0796873	3.86207	0.00011243	0.00289442	Upregulated	Age_24h_vs_log
YOL052C-A	DDR2	129.995	1.93245	0.371163	3.85937	0.000113681	0.00291534	Upregulated	Age_24h_vs_log
YDR461W	MFA1	34.4732	1.76118	0.327319	3.85307	0.000116648	0.0029528	Upregulated	Age_24h_vs_log
YKL026C	GPX1	94.7716	1.10912	0.158035	3.85433	0.000116048	0.0029528	Upregulated	Age_24h_vs_log
YKL081W	TEF4	14483.1	-0.984537	0.125772	-3.85249	0.000116921	0.0029528	Downregulated	Age_24h_vs_log
YIL133C	RPL16A	5990.79	-0.958476	0.118988	-3.85313	0.000116619	0.0029528	Downregulated	Age_24h_vs_log
YKL124W	SSH4	465.864	0.907101	0.105699	3.85152	0.000117388	0.00295338	Upregulated	Age_24h_vs_log
YPL067C	YPL067C	147.956	0.98812	0.126768	3.85049	0.000117884	0.00295465	Upregulated	Age_24h_vs_log
YDR055W	PST1	3630.66	1.03956	0.140229	3.84774	0.000119211	0.0029767	Upregulated	Age_24h_vs_log
YGR032W	GSC2	3176.9	1.18023	0.177434	3.83371	0.000126223	0.00313998	Upregulated	Age_24h_vs_log
YOL132W	GAS4	54.0908	1.65185	0.301134	3.82503	0.000130755	0.00322852	Upregulated	Age_24h_vs_log
YJR079W	YJR079W	32.0173	1.59764	0.286898	3.8259	0.000130293	0.00322852	Upregulated	Age_24h_vs_log
YLR177W	YLR177W	623.437	0.940836	0.11552	3.81609	0.000135585	0.0033354	Upregulated	Age_24h_vs_log
YLR042C	YLR042C	331.915	1.99095	0.39139	3.80938	0.000139318	0.00341457	Upregulated	Age_24h_vs_log
YML042W	CAT2	242.985	1.12138	0.163368	3.80357	0.000142628	0.00348285	Upregulated	Age_24h_vs_log
YMR322C	SNO4	17.6728	2.15346	0.435308	3.79838	0.000145647	0.00354354	Upregulated	Age_24h_vs_log
YIR017C	MET28	134.51	1.13575	0.167505	3.79542	0.000147396	0.00356002	Upregulated	Age_24h_vs_log
YAL003W	EFB1	14077.5	-0.845653	0.0910688	-3.79551	0.000147339	0.00356002	Downregulated	Age_24h_vs_log
YHR174W	ENO2	76307.5	-1.06877	0.150017	-3.79135	0.000149828	0.00360564	Downregulated	Age_24h_vs_log
YER098W	UBP9	315.541	0.816993	0.0836365	3.79012	0.000150572	0.00361048	Upregulated	Age_24h_vs_log
YJL141C	YAK1	959.757	0.953265	0.119896	3.78048	0.000156526	0.00373974	Upregulated	Age_24h_vs_log
YOR255W	OSW1	12.1884	2.15309	0.438339	3.77126	0.000162425	0.00386677	Upregulated	Age_24h_vs_log
YKL162C-A	YKL162C-A	16.1726	1.49419	0.264282	3.76185	0.000168659	0.00398802	Upregulated	Age_24h_vs_log
YOL014W	YOL014W	160.381	-1.79562	0.344418	-3.76176	0.000168719	0.00398802	Downregulated	Age_24h_vs_log
YLR308W	CDA2	14.3126	2.26289	0.469512	3.75473	0.000173526	0.0040871	Upregulated	Age_24h_vs_log
YLR258W	GSY2	1446.01	0.948944	0.119688	3.75097	0.000176152	0.00412717	Upregulated	Age_24h_vs_log
YEL012W	UBC8	399.125	0.853679	0.0943014	3.75052	0.000176471	0.00412717	Upregulated	Age_24h_vs_log
YMR052C-A	YMR052C-A	40.5017	1.42811	0.248265	3.7384	0.000185195	0.00430095	Upregulated	Age_24h_vs_log
YNL279W	PRM1	160.706	1.79839	0.347312	3.7384	0.000185196	0.00430095	Upregulated	Age_24h_vs_log
YOR177C	MPC54	86.0577	1.18452	0.183179	3.73687	0.000186322	0.00431202	Upregulated	Age_24h_vs_log
YPR184W	GDB1	1090.59	0.951373	0.12093	3.73253	0.000189568	0.0043719	Upregulated	Age_24h_vs_log
YBR148W	YSW1	107.018	1.25163	0.201427	3.73153	0.000190323	0.00437413	Upregulated	Age_24h_vs_log
YJR155W	AAD10	257.157	0.997364	0.133511	3.72526	0.000195113	0.00446875	Upregulated	Age_24h_vs_log
YLR048W	RPS0B	9662.59	-0.860446	0.0968442	-3.72191	0.000197721	0.00451292	Downregulated	Age_24h_vs_log
YJR147W	HMS2	214.338	-1.03407	0.143591	-3.71937	0.000199719	0.00454292	Downregulated	Age_24h_vs_log
YMR191W	SPG5	1111.74	0.94881	0.121248	3.70158	0.000214263	0.00485712	Upregulated	Age_24h_vs_log
YHL036W	MUP3	305.614	1.08298	0.15806	3.68832	0.000225741	0.00509991	Upregulated	Age_24h_vs_log
YGR066C	YGR066C	25.554	1.64723	0.311303	3.68526	0.000228467	0.005144	Upregulated	Age_24h_vs_log
YOR343C	YOR343C	27.1528	1.5878	0.295626	3.67966	0.000233546	0.00524058	Upregulated	Age_24h_vs_log
YDR536W	STL1	21.5187	2.18683	0.458994	3.67505	0.0002378	0.00531808	Upregulated	Age_24h_vs_log
YBR085W	AAC3	146.048	-1.09023	0.1607	-3.67287	0.000239842	0.00534575	Downregulated	Age_24h_vs_log
YPL171C	OYE3	66.096	1.4105	0.248277	3.66726	0.000245161	0.00544601	Upregulated	Age_24h_vs_log
YIL160C	POT1	39.9072	1.93311	0.391263	3.66278	0.000249495	0.00552382	Upregulated	Age_24h_vs_log
YGR153W	YGR153W	192.366	0.939309	0.120102	3.65781	0.00025438	0.00561325	Upregulated	Age_24h_vs_log
YBR189W	RPS9B	13569.8	-0.918175	0.114573	-3.64985	0.000262398	0.00577103	Downregulated	Age_24h_vs_log
YNL096C	RPS7B	4234.89	-0.867355	0.100709	-3.64768	0.000264622	0.00580072	Downregulated	Age_24h_vs_log
YHL021C	AIM17	668.113	1.09456	0.163133	3.64464	0.000267765	0.00585031	Upregulated	Age_24h_vs_log
YDL223C	HBT1	551.092	0.992938	0.135863	3.62819	0.00028542	0.00621561	Upregulated	Age_24h_vs_log
YNL332W	THI12	61.4038	1.2391	0.204222	3.61912	0.000295607	0.00639551	Upregulated	Age_24h_vs_log
YFL020C	PAU5	44.786	1.43811	0.259172	3.61965	0.000295004	0.00639551	Upregulated	Age_24h_vs_log
YOL048C	RRT8	340.775	0.837178	0.0932494	3.61587	0.000299336	0.00645516	Upregulated	Age_24h_vs_log
YFL061W	DDI2	33.6334	1.37506	0.242975	3.60146	0.000316437	0.00680186	Upregulated	Age_24h_vs_log
YER053C	PIC2	862.578	1.15295	0.181769	3.59222	0.000327876	0.00701239	Upregulated	Age_24h_vs_log
YMR006C	PLB2	779.867	-1.1837	0.190348	-3.59185	0.000328343	0.00701239	Downregulated	Age_24h_vs_log
YMR303C	ADH2	2416.46	-1.08724	0.164076	-3.57909	0.000344797	0.0073402	Downregulated	Age_24h_vs_log
YGR121C	MEP1	183.031	0.989663	0.137331	3.56556	0.000363085	0.00768028	Upregulated	Age_24h_vs_log
YDL229W	SSB1	21842.5	-0.88313	0.107452	-3.56558	0.000363053	0.00768028	Downregulated	Age_24h_vs_log
YNL335W	DDI3	35.5419	1.33405	0.234554	3.55589	0.000376704	0.00794308	Upregulated	Age_24h_vs_log
YOL039W	RPP2A	6118.1	-0.938557	0.123362	-3.55505	0.000377909	0.00794327	Downregulated	Age_24h_vs_log
YBR083W	TEC1	692.34	1.04299	0.152966	3.54975	0.000385597	0.00807928	Upregulated	Age_24h_vs_log
YLR415C	YLR415C	15.687	1.88379	0.390255	3.54588	0.000391311	0.00817323	Upregulated	Age_24h_vs_log
YKL109W	HAP4	1403.25	1.19363	0.1957	3.54433	0.00039361	0.00819549	Upregulated	Age_24h_vs_log
YBR132C	AGP2	267.657	0.888237	0.109716	3.53858	0.000402285	0.00832392	Upregulated	Age_24h_vs_log
YKL071W	YKL071W	56.5257	1.22024	0.203534	3.53866	0.000402167	0.00832392	Upregulated	Age_24h_vs_log
YHR079C-A	SAE3	8.00268	2.33138	0.51783	3.53664	0.000405245	0.00835911	Upregulated	Age_24h_vs_log
YEL057C	SDD1	31.1486	1.15254	0.18457	3.53547	0.000407054	0.00837045	Upregulated	Age_24h_vs_log
YKL162C	YKL162C	140.181	0.965498	0.131839	3.53081	0.000414296	0.00849307	Upregulated	Age_24h_vs_log
YKR039W	GAP1	508.831	1.24848	0.212176	3.52764	0.000419283	0.00856886	Upregulated	Age_24h_vs_log
YPR007C	REC8	74.464	1.33729	0.237777	3.52133	0.000429386	0.00873709	Upregulated	Age_24h_vs_log
IGS1-2S	IGS1-2S	2478.13	1.48401	0.27948	3.52086	0.000430146	0.00873709	Upregulated	Age_24h_vs_log
YBR299W	MAL32	79.7938	1.11578	0.175565	3.5074	0.000452513	0.00916339	Upregulated	Age_24h_vs_log
YDL082W	RPL13A	4971.68	-0.892682	0.111997	-3.50618	0.000454589	0.00917745	Downregulated	Age_24h_vs_log
YNR034W-A	EGO4	193.262	1.60765	0.316047	3.50468	0.000457148	0.00920114	Upregulated	Age_24h_vs_log
YOL084W	PHM7	91.3141	1.13314	0.181041	3.49725	0.000470089	0.00943303	Upregulated	Age_24h_vs_log
YJR154W	YJR154W	119.28	1.00154	0.143735	3.48934	0.000484216	0.00968723	Upregulated	Age_24h_vs_log
YEL059W	HHY1	7.66011	2.36113	0.534176	3.48412	0.000493754	0.00984839	Upregulated	Age_24h_vs_log
YMR101C	SRT1	54.3069	1.3271	0.23748	3.48281	0.000496173	0.00986702	Upregulated	Age_24h_vs_log
YMR116C	ASC1	16173.2	-0.946066	0.128511	-3.47104	0.000518439	0.010279	Downregulated	Age_24h_vs_log
YGL147C	RPL9A	8192.79	-1.06054	0.161576	-3.46921	0.000521989	0.0103186	Downregulated	Age_24h_vs_log
YDL024C	DIA3	65.9481	1.21329	0.205741	3.46693	0.000526433	0.0103756	Upregulated	Age_24h_vs_log
YJR145C	RPS4A	12435.2	-0.851645	0.101453	-3.4661	0.000528076	0.0103772	Downregulated	Age_24h_vs_log
YNL333W	SNZ2	100.289	1.23654	0.212853	3.46031	0.000539552	0.0105714	Upregulated	Age_24h_vs_log
YCL042W	YCL042W	215.668	1.08134	0.168144	3.4574	0.000545413	0.0106548	Upregulated	Age_24h_vs_log
YPR015C	YPR015C	59.9195	1.39619	0.259408	3.45475	0.000550799	0.0106736	Upregulated	Age_24h_vs_log
YJR005C-A	LSO1	40.7364	2.30187	0.521426	3.45565	0.000548964	0.0106736	Upregulated	Age_24h_vs_log
YIR028W	DAL4	58.3814	1.40171	0.26102	3.45456	0.000551196	0.0106736	Upregulated	Age_24h_vs_log
YGL104C	VPS73	243.951	1.09443	0.172641	3.44316	0.000574967	0.0110959	Upregulated	Age_24h_vs_log
YCL027W	FUS1	239.537	1.66297	0.337826	3.44251	0.000576344	0.0110959	Upregulated	Age_24h_vs_log
YLR012C	YLR012C	7.3747	2.58137	0.605022	3.44016	0.000581372	0.0111603	Upregulated	Age_24h_vs_log
YPL186C	UIP4	133.39	1.08127	0.169053	3.4384	0.000585173	0.0112009	Upregulated	Age_24h_vs_log
YGR177C	ATF2	243.807	-1.06568	0.164611	-3.43647	0.000589343	0.0112483	Downregulated	Age_24h_vs_log
YNL200C	NNR1	380.359	1.02427	0.152887	3.42912	0.000605537	0.0114914	Upregulated	Age_24h_vs_log
YIL053W	YIL053W	8663.83	-0.931416	0.125798	-3.42943	0.000604855	0.0114914	Downregulated	Age_24h_vs_log
YOL119C	MCH4	791.554	0.837212	0.098411	3.42657	0.000611261	0.0115669	Upregulated	Age_24h_vs_log
YDR215C	YDR215C	2.70781	3.37173	0.839359	3.42134	0.000623137	0.0117582	Upregulated	Age_24h_vs_log
YNR073C	MAN2	78.4006	1.24372	0.217494	3.4195	0.000627366	0.0118044	Upregulated	Age_24h_vs_log
YBL029C-A	YBL029C-A	259.043	0.849793	0.102395	3.41611	0.000635222	0.0118515	Upregulated	Age_24h_vs_log
YER044C-A	MEI4	58.9477	1.11863	0.181032	3.41726	0.000632553	0.0118515	Upregulated	Age_24h_vs_log
YIL066W-A	YIL066W-A	4.38842	3.08284	0.756032	3.41631	0.000634766	0.0118515	Upregulated	Age_24h_vs_log
YFL012W	YFL012W	17.1198	1.63579	0.332725	3.41361	0.000641086	0.0119274	Upregulated	Age_24h_vs_log
YAL028W	FRT2	184.137	0.933246	0.127166	3.40695	0.000656941	0.0121883	Upregulated	Age_24h_vs_log
YHL022C	SPO11	50.2523	1.33532	0.245692	3.39985	0.000674232	0.0124742	Upregulated	Age_24h_vs_log
YPL282C	PAU22	7.71488	2.69209	0.6468	3.38913	0.00070114	0.012936	Upregulated	Age_24h_vs_log
YHR015W	MIP6	145.921	1.29749	0.235593	3.38503	0.000711701	0.0130945	Upregulated	Age_24h_vs_log
YOR391C	HSP33	17.3785	2.09651	0.472009	3.38237	0.000718644	0.0131857	Upregulated	Age_24h_vs_log
YGL183C	MND1	27.929	1.35531	0.253364	3.37582	0.000735963	0.0134663	Upregulated	Age_24h_vs_log
YDL064W	UBC9	205.086	-1.55742	0.313479	-3.37319	0.000743028	0.0135582	Downregulated	Age_24h_vs_log
YBL027W	RPL19B	10518.2	-0.942006	0.131073	-3.37221	0.000745668	0.0135691	Downregulated	Age_24h_vs_log
YPR005C	HAL1	151.238	0.967827	0.138787	3.37082	0.000749443	0.0136006	Upregulated	Age_24h_vs_log
YCL040W	GLK1	3129.98	0.949874	0.134214	3.35193	0.000802503	0.0145238	Upregulated	Age_24h_vs_log
YMR085W	YMR085W	140.073	1.13399	0.190008	3.33663	0.000847996	0.0152639	Upregulated	Age_24h_vs_log
YGR162W	TIF4631	4068.17	-0.806397	0.0918177	-3.33701	0.000846844	0.0152639	Downregulated	Age_24h_vs_log
YIL009W	FAA3	685.958	-0.766813	0.0800601	-3.33267	0.000860182	0.0154414	Downregulated	Age_24h_vs_log
YIL028W	YIL028W	32.5276	1.07736	0.174098	3.31626	0.000912309	0.0163283	Upregulated	Age_24h_vs_log
YFL060C	SNO3	39.0578	1.19245	0.208848	3.31559	0.000914503	0.0163283	Upregulated	Age_24h_vs_log
YNR070W	PDR18	46.5053	1.11565	0.185884	3.31203	0.000926205	0.0164929	Upregulated	Age_24h_vs_log
YMR181C	YMR181C	480.543	0.947139	0.135286	3.30515	0.000949264	0.0168583	Upregulated	Age_24h_vs_log
YPR001W	CIT3	81.4944	1.15474	0.1982	3.30346	0.000954988	0.0169148	Upregulated	Age_24h_vs_log
YLR080W	EMP46	214.216	1.01347	0.155971	3.29207	0.000994531	0.0175683	Upregulated	Age_24h_vs_log
YER036C	ARB1	4660.38	-0.81997	0.097439	-3.2838	0.00102419	0.0180443	Downregulated	Age_24h_vs_log
YGR183C	QCR9	492.148	0.886536	0.117767	3.28222	0.00102993	0.0180583	Upregulated	Age_24h_vs_log
YPL119C-A	YPL119C-A	79.6059	1.16082	0.201343	3.28208	0.00103043	0.0180583	Upregulated	Age_24h_vs_log
YOR306C	MCH5	2003.69	1.04234	0.165649	3.27403	0.00106024	0.0184874	Upregulated	Age_24h_vs_log
YIR027C	DAL1	43.7058	1.29386	0.242476	3.27397	0.00106048	0.0184874	Upregulated	Age_24h_vs_log
YJR070C	LIA1	2290.06	-0.830748	0.101197	-3.26835	0.00108175	0.0188089	Downregulated	Age_24h_vs_log
YGR292W	MAL12	77.6233	1.2201	0.220409	3.26711	0.00108652	0.0188425	Upregulated	Age_24h_vs_log
YKL006W	RPL14A	6253.71	-0.910493	0.125809	-3.26281	0.00110312	0.0190805	Downregulated	Age_24h_vs_log
YEL060C	PRB1	2347.08	0.868907	0.113093	3.26197	0.00110641	0.0190878	Upregulated	Age_24h_vs_log
YDR091C	RLI1	2094.71	-0.757058	0.0788641	-3.25951	0.00111604	0.019204	Downregulated	Age_24h_vs_log
YPL223C	GRE1	77.4677	1.25967	0.233177	3.25789	0.00112244	0.0192642	Upregulated	Age_24h_vs_log
YOL086C	ADH1	48364.8	-1.02073	0.160229	-3.24994	0.00115431	0.0197602	Downregulated	Age_24h_vs_log
YER084W	YER084W	21.2201	1.43299	0.287219	3.24837	0.0011607	0.0198184	Upregulated	Age_24h_vs_log
YGL262W	YGL262W	27.9515	1.48588	0.303617	3.24712	0.00116579	0.0198542	Upregulated	Age_24h_vs_log
YKL180W	RPL17A	8585.7	-0.845093	0.106337	-3.24528	0.00117334	0.0199318	Downregulated	Age_24h_vs_log
YGR289C	MAL11	223.754	0.944306	0.137286	3.23635	0.00121067	0.02051	Upregulated	Age_24h_vs_log
YDL083C	RPS16B	6382.27	-0.886647	0.119495	-3.23567	0.00121356	0.02051	Downregulated	Age_24h_vs_log
YNL069C	RPL16B	11686.8	-0.816445	0.0981252	-3.22491	0.00126014	0.0212432	Downregulated	Age_24h_vs_log
YER067W	RGI1	268.117	1.18758	0.213674	3.21789	0.00129136	0.0217144	Upregulated	Age_24h_vs_log
YBR297W	MAL33	254.337	1.07004	0.17751	3.21132	0.00132127	0.0221612	Upregulated	Age_24h_vs_log
YGR213C	RTA1	44.835	1.40312	0.281605	3.20705	0.00134104	0.0224362	Upregulated	Age_24h_vs_log
YPR075C	OPY2	1960.76	0.768225	0.0837223	3.20374	0.00135653	0.0226286	Upregulated	Age_24h_vs_log
YER069W	ARG5,6	1050.19	0.932495	0.135022	3.20315	0.00135935	0.0226286	Upregulated	Age_24h_vs_log
YKR076W	ECM4	406.482	1.08377	0.182807	3.19335	0.00140631	0.0233518	Upregulated	Age_24h_vs_log
YJR123W	RPS5	22126.8	-0.905011	0.126909	-3.19136	0.00141605	0.0234548	Downregulated	Age_24h_vs_log
YKL218C	SRY1	321.546	0.937512	0.137518	3.18149	0.00146519	0.0242084	Upregulated	Age_24h_vs_log
YFL015C	YFL015C	4.47711	2.49173	0.626187	3.18074	0.00146902	0.0242114	Upregulated	Age_24h_vs_log
YGR182C	YGR182C	523.385	1.01022	0.160522	3.17852	0.00148029	0.0243368	Upregulated	Age_24h_vs_log
YOL104C	NDJ1	155.051	1.17352	0.211991	3.1771	0.00148756	0.0243959	Upregulated	Age_24h_vs_log
YGL258W-A	YGL258W-A	24.1085	1.40774	0.287374	3.15875	0.00158447	0.0259212	Upregulated	Age_24h_vs_log
YCL076W	YCL076W	3.36053	2.8875	0.759113	3.14512	0.00166021	0.0270937	Upregulated	Age_24h_vs_log
YCR031C	RPS14A	8834.84	-0.811495	0.0992231	-3.13934	0.0016933	0.027566	Downregulated	Age_24h_vs_log
YLR173W	YLR173W	475.768	0.829831	0.105171	3.13613	0.00171191	0.0278008	Upregulated	Age_24h_vs_log
YOR114W	YOR114W	167.391	0.846767	0.110844	3.12842	0.00175749	0.0284021	Upregulated	Age_24h_vs_log
YBR050C	REG2	71.5003	0.999401	0.159607	3.12894	0.00175441	0.0284021	Upregulated	Age_24h_vs_log
YFR052C-A	YFR052C-A	921.115	1.15076	0.208547	3.12045	0.00180575	0.0291112	Upregulated	Age_24h_vs_log
YMR196W	YMR196W	1296.73	1.01075	0.164086	3.11269	0.00185393	0.0298156	Upregulated	Age_24h_vs_log
YER085C	YER085C	16.6246	1.45289	0.307183	3.10203	0.00192196	0.030835	Upregulated	Age_24h_vs_log
YKR106W	GEX2	60.6791	1.05432	0.178892	3.09864	0.00194414	0.0311157	Upregulated	Age_24h_vs_log
YDL221W	YDL221W	9.4383	1.65142	0.37329	3.08451	0.0020389	0.0325537	Upregulated	Age_24h_vs_log
YGR161C	RTS3	860.813	1.28463	0.254502	3.08302	0.00204914	0.0326388	Upregulated	Age_24h_vs_log
YGR138C	TPO2	3082.75	1.0484	0.178091	3.07933	0.00207466	0.0329663	Upregulated	Age_24h_vs_log
YFL059W	SNZ3	92.8213	1.15192	0.212016	3.07487	0.00210598	0.033384	Upregulated	Age_24h_vs_log
YKR057W	RPS21A	3736.59	-0.970937	0.153238	-3.07325	0.00211742	0.0334855	Downregulated	Age_24h_vs_log
YJL038C	LOH1	28.3132	1.6981	0.390578	3.06751	0.00215848	0.0339325	Upregulated	Age_24h_vs_log
YKL221W	MCH2	28.4991	1.33255	0.271441	3.06716	0.00216102	0.0339325	Upregulated	Age_24h_vs_log
YHR143W	DSE2	2244.13	-0.963867	0.151198	-3.06794	0.0021554	0.0339325	Downregulated	Age_24h_vs_log
YFL014W	HSP12	1995.93	1.78186	0.418837	3.06053	0.00220945	0.0346112	Upregulated	Age_24h_vs_log
YLR267W	BOP2	217.621	1.40533	0.296358	3.05486	0.00225165	0.0351067	Upregulated	Age_24h_vs_log
YKL123W	YKL123W	182.912	0.926111	0.13946	3.05544	0.00224727	0.0351067	Upregulated	Age_24h_vs_log
YBR186W	PCH2	27.5736	1.29782	0.261378	3.05235	0.00227054	0.0351785	Upregulated	Age_24h_vs_log
YBR295W	PCA1	646.335	0.848342	0.114089	3.05325	0.00226379	0.0351785	Upregulated	Age_24h_vs_log
YNR058W	BIO3	152.838	0.955726	0.149358	3.05123	0.00227903	0.0351785	Upregulated	Age_24h_vs_log
YJR025C	BNA1	581.651	1.02257	0.171294	3.05075	0.00228274	0.0351785	Upregulated	Age_24h_vs_log
YGR264C	MES1	3683.57	-0.787904	0.0943529	-3.05136	0.0022781	0.0351785	Downregulated	Age_24h_vs_log
YKL178C	STE3	749.081	1.49611	0.326785	3.0482	0.00230215	0.0353955	Upregulated	Age_24h_vs_log
YDR178W	SDH4	736.357	0.778975	0.0917329	3.04117	0.00235664	0.0361496	Upregulated	Age_24h_vs_log
YFR012W	DCV1	19.6741	1.45085	0.312794	3.03987	0.00236683	0.036161	Upregulated	Age_24h_vs_log
YML026C	RPS18B	7170.97	-0.928265	0.140923	-3.03899	0.00237371	0.036161	Downregulated	Age_24h_vs_log
YKR094C	RPL40B	6105.99	-0.949241	0.147808	-3.03935	0.00237087	0.036161	Downregulated	Age_24h_vs_log
YGR273C	YGR273C	8.42087	2.35945	0.614434	3.02628	0.00247586	0.0376308	Upregulated	Age_24h_vs_log
YDR019C	GCV1	861.981	1.26054	0.251464	3.02444	0.00249093	0.0377734	Upregulated	Age_24h_vs_log
YML073C	RPL6A	7688.4	-0.846617	0.114674	-3.02264	0.00250579	0.0379122	Downregulated	Age_24h_vs_log
YGR146C	ECL1	1076.1	0.938634	0.145296	3.0189	0.00253691	0.0382958	Upregulated	Age_24h_vs_log
YAR068W	YAR068W	32.707	1.49199	0.328757	3.0174	0.00254952	0.0383989	Upregulated	Age_24h_vs_log
YJR150C	DAN1	55.6906	-3.27814	0.92148	-3.01487	0.0025709	0.0386333	Downregulated	Age_24h_vs_log
YDR096W	GIS1	499.606	0.804701	0.101107	3.01366	0.00258117	0.0387001	Upregulated	Age_24h_vs_log
YPL123C	RNY1	336.922	0.873593	0.124284	3.00595	0.00264752	0.0396054	Upregulated	Age_24h_vs_log
YGL250W	RMR1	113.256	0.843835	0.114836	2.99415	0.00275209	0.0410773	Upregulated	Age_24h_vs_log
YDL181W	INH1	382.83	1.05544	0.186105	2.98454	0.00284009	0.0422957	Upregulated	Age_24h_vs_log
YNL301C	RPL18B	2634.8	-0.793711	0.0986648	-2.97686	0.00291215	0.0432718	Downregulated	Age_24h_vs_log
YJL048C	UBX6	419.774	0.817587	0.107159	2.96369	0.00303973	0.0450667	Upregulated	Age_24h_vs_log
YOR063W	RPL3	27875.5	-0.798077	0.10061	-2.96269	0.00304963	0.0451128	Downregulated	Age_24h_vs_log
YOR152C	ATG40	293.004	0.833651	0.113105	2.94992	0.00317858	0.0469159	Upregulated	Age_24h_vs_log
YNL274C	GOR1	435.989	0.930294	0.146106	2.94508	0.00322876	0.0475508	Upregulated	Age_24h_vs_log
YDL049C	KNH1	68.1682	0.938663	0.150008	2.92426	0.0034528	0.0506259	Upregulated	Age_24h_vs_log
YML063W	RPS1B	17330.1	-0.881597	0.130471	-2.92476	0.00344718	0.0506259	Downregulated	Age_24h_vs_log
YGR214W	RPS0A	8572.49	-0.830185	0.113008	-2.92177	0.00348047	0.0509191	Downregulated	Age_24h_vs_log
YML024W	RPS17A	6828.69	-0.934387	0.148732	-2.92061	0.00349347	0.050997	Downregulated	Age_24h_vs_log
YNL117W	MLS1	44.8893	1.45429	0.327329	2.91539	0.00355243	0.051744	Upregulated	Age_24h_vs_log
YGR067C	YGR067C	106.523	0.986648	0.16709	2.91249	0.00358556	0.0517724	Upregulated	Age_24h_vs_log
YPR061C	JID1	122.857	0.871762	0.127629	2.91283	0.00358175	0.0517724	Upregulated	Age_24h_vs_log
YJL138C	TIF2	8310.49	-0.754212	0.0872342	-2.91414	0.00356674	0.0517724	Downregulated	Age_24h_vs_log
YER070W	RNR1	2478.31	-0.865759	0.125554	-2.91316	0.00357787	0.0517724	Downregulated	Age_24h_vs_log
YJR009C	TDH2	30105.4	-0.918964	0.14392	-2.91109	0.00360173	0.051893	Downregulated	Age_24h_vs_log
YGL248W	PDE1	434.82	0.772242	0.0938716	2.90015	0.00372979	0.0536218	Upregulated	Age_24h_vs_log
YLL045C	RPL8B	14564.6	-0.825208	0.112179	-2.89901	0.00374341	0.0537013	Downregulated	Age_24h_vs_log
YDR534C	FIT1	183.41	1.56627	0.368768	2.89143	0.00383489	0.0548209	Upregulated	Age_24h_vs_log
YER015W	FAA2	206.49	0.882359	0.13225	2.89118	0.00383796	0.0548209	Upregulated	Age_24h_vs_log
YLR322W	VPS65	3.74291	2.39478	0.656449	2.88641	0.0038966	0.0555391	Upregulated	Age_24h_vs_log
YHR214W	YHR214W	22.4983	1.58958	0.378846	2.87604	0.00402697	0.0572744	Upregulated	Age_24h_vs_log
YML091C	RPM2	1056.1	0.846773	0.120871	2.86894	0.00411845	0.0584503	Upregulated	Age_24h_vs_log
YAL037W	YAL037W	77.6935	0.948896	0.156669	2.86525	0.0041668	0.0590105	Upregulated	Age_24h_vs_log
YDR242W	AMD2	279.109	0.892397	0.137104	2.86203	0.00420938	0.0594161	Upregulated	Age_24h_vs_log
YEL054C	RPL12A	6997.27	-0.861426	0.126296	-2.86173	0.00421334	0.0594161	Downregulated	Age_24h_vs_log
YJR156C	THI11	60.9225	1.01195	0.178979	2.8604	0.0042311	0.0595402	Upregulated	Age_24h_vs_log
YLR178C	TFS1	726.687	0.845363	0.120877	2.85714	0.00427478	0.0599687	Upregulated	Age_24h_vs_log
YLR331C	JIP3	9.50474	2.31615	0.635733	2.85678	0.00427961	0.0599687	Upregulated	Age_24h_vs_log
YKR059W	TIF1	8096.12	-0.745924	0.0861929	-2.85318	0.00432842	0.0605249	Downregulated	Age_24h_vs_log
YHR021C	RPS27B	4112.41	-0.878434	0.132987	-2.84565	0.00443208	0.0618443	Downregulated	Age_24h_vs_log
YHR001W-A	QCR10	327.077	0.889652	0.137191	2.84022	0.00450826	0.0627754	Upregulated	Age_24h_vs_log
YFR026C	ULI1	55.2779	0.934077	0.153062	2.83596	0.0045688	0.0634853	Upregulated	Age_24h_vs_log
YER011W	TIR1	704.714	-2.16264	0.58645	-2.8351	0.00458114	0.0635238	Downregulated	Age_24h_vs_log
YCL001W-B	YCL001W-B	8.71815	1.69726	0.422514	2.83365	0.00460195	0.0636795	Upregulated	Age_24h_vs_log
YBR045C	GIP1	123.938	0.942386	0.156478	2.82715	0.0046965	0.0648526	Upregulated	Age_24h_vs_log
YHR112C	YHR112C	648.426	0.792052	0.103436	2.82351	0.00475004	0.0653205	Upregulated	Age_24h_vs_log
YBR191W	RPL21A	8398.95	-0.865376	0.129379	-2.82407	0.00474187	0.0653205	Downregulated	Age_24h_vs_log
YBL003C	HTA2	2782.4	-1.10129	0.213072	-2.82199	0.00477264	0.0654956	Downregulated	Age_24h_vs_log
YOR273C	TPO4	496.818	1.11429	0.217865	2.81958	0.00480867	0.065854	Upregulated	Age_24h_vs_log
YGL099W	LSG1	1244.84	-0.738723	0.0847389	-2.81717	0.00484496	0.0662145	Downregulated	Age_24h_vs_log
YPL220W	RPL1A	9218.19	-0.822299	0.114732	-2.80913	0.00496749	0.0676761	Downregulated	Age_24h_vs_log
YER124C	DSE1	1392.32	-0.990943	0.174786	-2.80882	0.00497228	0.0676761	Downregulated	Age_24h_vs_log
YBR241C	YBR241C	404.426	0.868281	0.13153	2.79998	0.00511061	0.0688533	Upregulated	Age_24h_vs_log
YNL269W	BSC4	9.09568	1.70308	0.429558	2.80075	0.0050984	0.0688533	Upregulated	Age_24h_vs_log
YKL161C	KDX1	453.105	0.823944	0.115687	2.80019	0.00510733	0.0688533	Upregulated	Age_24h_vs_log
YHR185C	PFS1	10.9726	1.54778	0.37398	2.80169	0.00508357	0.0688533	Upregulated	Age_24h_vs_log
YOL120C	RPL18A	9347.86	-0.803854	0.108469	-2.80131	0.00508962	0.0688533	Downregulated	Age_24h_vs_log
YCR045C	RRT12	6.47652	2.03459	0.54838	2.7984	0.00513562	0.0690502	Upregulated	Age_24h_vs_log
YKL060C	FBA1	66584.9	-0.85582	0.127527	-2.79015	0.00526839	0.0706922	Downregulated	Age_24h_vs_log
YMR145C	NDE1	4246.43	0.948271	0.16075	2.78862	0.00529335	0.0708839	Upregulated	Age_24h_vs_log
YIL078W	THS1	8140.56	-0.752016	0.0905382	-2.78353	0.00537712	0.0718608	Downregulated	Age_24h_vs_log
YER056C-A	RPL34A	4369.46	-0.835576	0.120626	-2.78194	0.00540342	0.0720673	Downregulated	Age_24h_vs_log
YLR448W	RPL6B	5169.61	-0.766201	0.0957331	-2.78066	0.00542492	0.0721529	Downregulated	Age_24h_vs_log
YPL079W	RPL21B	6955.23	-0.852586	0.126818	-2.78026	0.00543156	0.0721529	Downregulated	Age_24h_vs_log
YMR142C	RPL13B	8411.78	-0.799595	0.107854	-2.77778	0.00547313	0.0725599	Downregulated	Age_24h_vs_log
YOR104W	PIN2	552.362	0.7092	0.0753834	2.77514	0.00551776	0.0730058	Upregulated	Age_24h_vs_log
YJL190C	RPS22A	7867.19	-0.921448	0.15206	-2.77159	0.00557835	0.0736608	Downregulated	Age_24h_vs_log
YMR242C	RPL20A	8618.55	-0.865052	0.13193	-2.76701	0.00565728	0.0745548	Downregulated	Age_24h_vs_log
YFL010W-A	AUA1	3.94211	2.34086	0.665489	2.76617	0.0056719	0.0745995	Upregulated	Age_24h_vs_log
YBR214W	SDS24	711.318	0.841345	0.123592	2.76186	0.00574729	0.0754416	Upregulated	Age_24h_vs_log
YBL092W	RPL32	12732.3	-0.801113	0.109162	-2.75841	0.00580837	0.0760931	Downregulated	Age_24h_vs_log
YDR274C	YDR274C	3.21187	2.53524	0.738252	2.75684	0.00583636	0.0763092	Upregulated	Age_24h_vs_log
YPL081W	RPS9A	1445.28	-0.757696	0.0935091	-2.75583	0.00585427	0.076393	Downregulated	Age_24h_vs_log
YGL015C	YGL015C	18.8955	1.23637	0.267552	2.75225	0.00591875	0.077083	Upregulated	Age_24h_vs_log
YOL159C	CSS3	261.233	0.797535	0.108384	2.74519	0.00604764	0.0786075	Upregulated	Age_24h_vs_log
YJL223C	PAU1	7.90164	1.5676	0.389025	2.74429	0.00606417	0.0786684	Upregulated	Age_24h_vs_log
YOL162W	YOL162W	45.3738	1.2128	0.26059	2.73533	0.0062318	0.0806854	Upregulated	Age_24h_vs_log
YFR053C	HXK1	2957.91	1.06746	0.207575	2.73379	0.00626106	0.0809066	Upregulated	Age_24h_vs_log
YNL066W	SUN4	1308.54	-0.908802	0.14988	-2.72753	0.00638098	0.082296	Downregulated	Age_24h_vs_log
YJL149W	DAS1	513.485	0.747246	0.0906904	2.72627	0.00640552	0.0824525	Upregulated	Age_24h_vs_log
YGR194C	XKS1	332.721	0.710672	0.077505	2.71817	0.00656445	0.0843348	Upregulated	Age_24h_vs_log
YNL209W	SSB2	19274.6	-0.742492	0.0892657	-2.71652	0.00659721	0.084592	Downregulated	Age_24h_vs_log
YOL113W	SKM1	905.905	0.72626	0.0833783	2.71366	0.00665444	0.0850385	Upregulated	Age_24h_vs_log
YGL146C	RRT6	56.6367	0.865723	0.13481	2.71286	0.00667044	0.0850385	Upregulated	Age_24h_vs_log
YBL087C	RPL23A	4881.06	-0.787815	0.106088	-2.713	0.0066678	0.0850385	Downregulated	Age_24h_vs_log
YHR056W-A	YHR056W-A	7.91781	1.75725	0.4644	2.70727	0.00678399	0.0863205	Upregulated	Age_24h_vs_log
YER039C-A	YER039C-A	16.8088	1.23588	0.272158	2.70389	0.00685337	0.0870365	Upregulated	Age_24h_vs_log
YBR180W	DTR1	23.3219	1.49379	0.369324	2.69083	0.0071274	0.0903438	Upregulated	Age_24h_vs_log
YOR376W-A	YOR376W-A	31.2313	1.02262	0.194638	2.68509	0.00725104	0.0913879	Upregulated	Age_24h_vs_log
YIR030W-A	YIR030W-A	9.78705	1.50813	0.375401	2.68548	0.00724264	0.0913879	Upregulated	Age_24h_vs_log
YOL123W	HRP1	2409.23	-0.804151	0.113225	-2.68626	0.00722577	0.0913879	Downregulated	Age_24h_vs_log
YPL200W	CSM4	4.50737	2.43987	0.723751	2.6803	0.00735564	0.0925306	Upregulated	Age_24h_vs_log
YLR366W	YLR366W	2.27827	2.54572	0.766109	2.67027	0.00757899	0.09516	Upregulated	Age_24h_vs_log
YCR101C	YCR101C	73.8121	1.0239	0.196812	2.66193	0.00776941	0.0973668	Upregulated	Age_24h_vs_log
YKL133C	YKL133C	230.469	0.806364	0.115399	2.65483	0.00793481	0.0992524	Upregulated	Age_24h_vs_log
YOR214C	SPR2	8.41447	1.66049	0.437518	2.65244	0.00799112	0.0997688	Upregulated	Age_24h_vs_log
YDR014W-A	HED1	31.4262	1.09498	0.224709	2.64777	0.00810241	0.100968	Upregulated	Age_24h_vs_log
YKL062W	MSN4	681.495	0.972542	0.178719	2.64404	0.00819218	0.101896	Upregulated	Age_24h_vs_log
YBR280C	SAF1	296.884	0.790992	0.110219	2.64014	0.00828727	0.102886	Upregulated	Age_24h_vs_log
YHR160C	PEX18	16.2427	1.37579	0.332595	2.6332	0.00845841	0.104815	Upregulated	Age_24h_vs_log
YGL076C	RPL7A	10504.9	-0.762283	0.0996629	-2.6317	0.00849587	0.105083	Downregulated	Age_24h_vs_log
YCR010C	ADY2	23.2592	1.10721	0.230818	2.6307	0.00852102	0.105198	Upregulated	Age_24h_vs_log
YJL050W	MTR4	2634.28	-0.750298	0.0953447	-2.62519	0.00866005	0.106716	Downregulated	Age_24h_vs_log
YER188W	YER188W	95.5421	1.1558	0.249911	2.62412	0.00868739	0.106855	Upregulated	Age_24h_vs_log
YGL123W	RPS2	23609.2	-0.835013	0.128169	-2.61384	0.00895297	0.109918	Downregulated	Age_24h_vs_log
YDR231C	COX20	285.667	0.877988	0.14472	2.61186	0.00900504	0.110353	Upregulated	Age_24h_vs_log
YLL041C	SDH2	794.247	0.833319	0.127822	2.60769	0.00911567	0.111503	Upregulated	Age_24h_vs_log
YGR053C	YGR053C	88.0149	0.829114	0.12635	2.60478	0.00919339	0.112041	Upregulated	Age_24h_vs_log
YJR158W	HXT16	3.30267	2.43763	0.743744	2.60524	0.00918088	0.112041	Upregulated	Age_24h_vs_log
YDR379C-A	SDH6	92.416	0.959826	0.176685	2.60252	0.00925413	0.112369	Upregulated	Age_24h_vs_log
YGR149W	GPC1	415.309	0.753639	0.0974479	2.60282	0.00924607	0.112369	Upregulated	Age_24h_vs_log
YLR037C	PAU23	133.403	1.00855	0.195785	2.59751	0.00939021	0.1134	Upregulated	Age_24h_vs_log
YER079W	YER079W	256.66	0.813066	0.120511	2.59783	0.00938152	0.1134	Upregulated	Age_24h_vs_log
YBR084C-A	RPL19A	8801.19	-0.770961	0.104283	-2.59832	0.00936815	0.1134	Downregulated	Age_24h_vs_log
YAL038W	CDC19	52904	-0.782994	0.108978	-2.59678	0.00941008	0.113433	Downregulated	Age_24h_vs_log
YER158C	YER158C	578.234	0.833267	0.128467	2.59418	0.00948166	0.114089	Upregulated	Age_24h_vs_log
YKL053W	YKL053W	11.877	1.39059	0.343487	2.59278	0.00952031	0.114141	Upregulated	Age_24h_vs_log
YPL143W	RPL33A	6634.49	-0.800409	0.115841	-2.59329	0.00950621	0.114141	Downregulated	Age_24h_vs_log
YDR037W	KRS1	7400.53	-0.725697	0.0872985	-2.58535	0.00972793	0.11642	Downregulated	Age_24h_vs_log
YBR118W	TEF2	85986.2	-0.705139	0.0794048	-2.58346	0.00978146	0.11685	Downregulated	Age_24h_vs_log
YLR347W-A	YLR347W-A	2.65741	2.51616	0.780783	2.58223	0.00981633	0.117056	Upregulated	Age_24h_vs_log
YGR174W-A	YGR174W-A	21.2394	1.27976	0.302186	2.58038	0.00986916	0.11706	Upregulated	Age_24h_vs_log
YLR326W	YLR326W	280.331	0.76877	0.10413	2.58111	0.00984835	0.11706	Upregulated	Age_24h_vs_log
YIL037C	PRM2	28.9124	1.32793	0.320856	2.58037	0.00986952	0.11706	Upregulated	Age_24h_vs_log
YIL057C	RGI2	6.97169	1.94842	0.562445	2.57522	0.0100175	0.118603	Upregulated	Age_24h_vs_log
YLR231C	BNA5	589.846	0.926186	0.165759	2.57112	0.010137	0.119804	Upregulated	Age_24h_vs_log
YDR064W	RPS13	9881.24	-0.757708	0.100327	-2.56867	0.0102088	0.120439	Downregulated	Age_24h_vs_log
YOL127W	RPL25	11137.2	-0.836344	0.131039	-2.56675	0.0102658	0.120896	Downregulated	Age_24h_vs_log
YOR347C	PYK2	314.952	0.754214	0.0992154	2.56224	0.0104	0.122259	Upregulated	Age_24h_vs_log
YPL274W	SAM3	880.21	-0.824173	0.126663	-2.55934	0.0104871	0.123066	Downregulated	Age_24h_vs_log
YJL116C	NCA3	1350.18	1.52578	0.401006	2.55801	0.0105273	0.123319	Upregulated	Age_24h_vs_log
YBR088C	POL30	903.968	-0.698225	0.0776041	-2.55431	0.0106399	0.12442	Downregulated	Age_24h_vs_log
YJL012C	VTC4	3652.51	-0.786004	0.111998	-2.55366	0.0106597	0.124432	Downregulated	Age_24h_vs_log
YLR461W	PAU4	20.3923	1.51697	0.398933	2.54923	0.0107963	0.125603	Upregulated	Age_24h_vs_log
YMR084W	YMR084W	47.0957	1.01192	0.200818	2.54917	0.0107978	0.125603	Upregulated	Age_24h_vs_log
YPR160W	GPH1	1180.57	1.38301	0.346591	2.54769	0.0108439	0.125698	Upregulated	Age_24h_vs_log
YDR025W	RPS11A	6368.6	-0.810819	0.121991	-2.54789	0.0108377	0.125698	Downregulated	Age_24h_vs_log
YOR388C	FDH1	17.5417	1.42154	0.361975	2.54587	0.0109004	0.126133	Upregulated	Age_24h_vs_log
YPL113C	YPL113C	83.8227	0.917553	0.164178	2.54329	0.0109814	0.126849	Upregulated	Age_24h_vs_log
YLR031W	YLR031W	21.3049	1.47496	0.384163	2.53788	0.0111527	0.128604	Upregulated	Age_24h_vs_log
YPR010C-A	YPR010C-A	375.534	0.82827	0.129998	2.5252	0.0115632	0.133107	Upregulated	Age_24h_vs_log
YMR068W	AVO2	201.904	0.761109	0.103567	2.52116	0.0116968	0.134412	Upregulated	Age_24h_vs_log
YHR126C	ANS1	16.0422	1.88565	0.550404	2.51751	0.0118189	0.13558	Upregulated	Age_24h_vs_log
YPL222C-A	YPL222C-A	2.65444	2.18433	0.669907	2.51427	0.0119279	0.136482	Upregulated	Age_24h_vs_log
YIR014W	YIR014W	131.467	0.819037	0.126906	2.51395	0.0119386	0.136482	Upregulated	Age_24h_vs_log
YJL212C	OPT1	910.415	-0.772081	0.108297	-2.51235	0.011993	0.136869	Downregulated	Age_24h_vs_log
YDR406W-A	YDR406W-A	35.2777	1.02647	0.209614	2.51161	0.0120183	0.136922	Upregulated	Age_24h_vs_log
YAR050W	FLO1	135.72	0.797113	0.118421	2.50897	0.0121084	0.137712	Upregulated	Age_24h_vs_log
YDR450W	RPS18A	8259.16	-0.808288	0.123202	-2.50231	0.0123387	0.140092	Downregulated	Age_24h_vs_log
YLR416C	YLR416C	8.85013	1.68102	0.473969	2.49176	0.012711	0.144073	Upregulated	Age_24h_vs_log
YOR105W	YOR105W	288.911	0.706202	0.0828774	2.48803	0.0128452	0.145345	Upregulated	Age_24h_vs_log
YCR099C	YCR099C	148.426	0.947706	0.18033	2.4827	0.0130391	0.147288	Upregulated	Age_24h_vs_log
YPR191W	QCR2	2135.94	0.799163	0.120544	2.48178	0.0130729	0.14742	Upregulated	Age_24h_vs_log
YOL040C	RPS15	12201	-0.798243	0.120294	-2.47928	0.0131646	0.148203	Downregulated	Age_24h_vs_log
YHL048C-A	YHL048C-A	2.80539	2.56489	0.833706	2.47676	0.0132582	0.149004	Upregulated	Age_24h_vs_log
YFL045C	SEC53	4024.08	-0.761302	0.105583	-2.47484	0.0133296	0.149553	Downregulated	Age_24h_vs_log
YGL059W	PKP2	291.191	0.777959	0.112404	2.47286	0.0134036	0.150129	Upregulated	Age_24h_vs_log
YBR169C	SSE2	1272.66	0.880296	0.153876	2.47145	0.0134567	0.150471	Upregulated	Age_24h_vs_log
YER096W	SHC1	95.9796	0.898285	0.161744	2.46244	0.0137997	0.153836	Upregulated	Age_24h_vs_log
YBR048W	RPS11B	6459.05	-0.78318	0.115005	-2.46232	0.013804	0.153836	Downregulated	Age_24h_vs_log
YPR080W	TEF1	83446.8	-0.688969	0.076976	-2.45491	0.014092	0.156783	Downregulated	Age_24h_vs_log
YIL018W	RPL2B	14004.9	-0.766342	0.108554	-2.45355	0.0141452	0.157111	Downregulated	Age_24h_vs_log
YAL067C	SEO1	72.0211	1.03515	0.218464	2.44958	0.0143022	0.158589	Upregulated	Age_24h_vs_log
YGL031C	RPL24A	8018.87	-0.821702	0.131475	-2.44687	0.0144103	0.159522	Downregulated	Age_24h_vs_log
YDL248W	COS7	552.769	0.780797	0.114909	2.44364	0.01454	0.159892	Upregulated	Age_24h_vs_log
YGL117W	YGL117W	301.105	0.964888	0.1902	2.44421	0.0145168	0.159892	Upregulated	Age_24h_vs_log
YJR161C	COS5	474.885	0.791203	0.119105	2.44493	0.0144881	0.159892	Upregulated	Age_24h_vs_log
YEL041W	YEF1	108.685	0.807798	0.125942	2.44398	0.0145264	0.159892	Upregulated	Age_24h_vs_log
YER025W	GCD11	3716.65	-0.706411	0.0845736	-2.44061	0.0146624	0.160971	Downregulated	Age_24h_vs_log
YCL007C	YCL007C	11.3889	1.33049	0.340485	2.43914	0.0147222	0.161361	Upregulated	Age_24h_vs_log
YHL012W	YHL012W	18.5742	1.51654	0.416975	2.4379	0.0147728	0.161649	Upregulated	Age_24h_vs_log
YGR001C	EFM5	588.988	-0.704993	0.0841197	-2.43692	0.0148128	0.16182	Downregulated	Age_24h_vs_log
YML056C	IMD4	4892.92	-0.722539	0.0915573	-2.43059	0.0150741	0.164404	Downregulated	Age_24h_vs_log
YPL090C	RPS6A	13571.4	-0.838167	0.139199	-2.42938	0.0151246	0.164684	Downregulated	Age_24h_vs_log
YHL045W	YHL045W	5.67482	1.64826	0.473539	2.42485	0.0153148	0.166482	Upregulated	Age_24h_vs_log
YLR041W	YLR041W	20.5198	1.13263	0.261261	2.42144	0.015459	0.167776	Upregulated	Age_24h_vs_log
YFL019C	YFL019C	4.34015	1.87906	0.569724	2.42057	0.015496	0.167903	Upregulated	Age_24h_vs_log
YMR114C	YMR114C	410.699	0.799986	0.124128	2.41676	0.0156594	0.169397	Upregulated	Age_24h_vs_log
YDL007C-A	YDL007C-A	1.62474	2.49193	0.824622	2.41557	0.0157105	0.169673	Upregulated	Age_24h_vs_log
YLR296W	YLR296W	5.26741	1.92401	0.591041	2.40933	0.0159817	0.172043	Upregulated	Age_24h_vs_log
YHR138C	YHR138C	456.232	0.905632	0.168359	2.40934	0.0159815	0.172043	Upregulated	Age_24h_vs_log
YDR402C	DIT2	30.5199	0.929488	0.178895	2.40077	0.0163604	0.175835	Upregulated	Age_24h_vs_log
YLR466C-A	YLR466C-A	4.64477	1.84764	0.561988	2.39799	0.0164851	0.176889	Upregulated	Age_24h_vs_log
YNR072W	HXT17	24.6434	1.14164	0.268195	2.39242	0.0167376	0.179308	Upregulated	Age_24h_vs_log
YKL156W	RPS27A	2083.41	-0.812071	0.130486	-2.3916	0.0167752	0.179421	Downregulated	Age_24h_vs_log
YAR060C	YAR060C	18.393	1.04694	0.228955	2.38888	0.0168999	0.180465	Upregulated	Age_24h_vs_log
YNL058C	YNL058C	1348.25	0.755076	0.106829	2.3877	0.0169541	0.180753	Upregulated	Age_24h_vs_log
YNL334C	SNO2	41.1026	0.967451	0.195885	2.38636	0.0170161	0.180834	Upregulated	Age_24h_vs_log
YER175C	TMT1	335.217	0.825761	0.13649	2.38671	0.017	0.180834	Upregulated	Age_24h_vs_log
YNL178W	RPS3	16355.7	-0.774991	0.115465	-2.38159	0.0172382	0.182901	Downregulated	Age_24h_vs_log
YER061C	CEM1	347.936	0.821301	0.135002	2.37998	0.0173137	0.18341	Upregulated	Age_24h_vs_log
YIL058W	YIL058W	4.8503	1.76634	0.533404	2.37408	0.0175928	0.186069	Upregulated	Age_24h_vs_log
YDR050C	TPI1	21104.5	-0.820162	0.135072	-2.37031	0.0177733	0.18768	Downregulated	Age_24h_vs_log
YOL160W	YOL160W	19.2513	1.18818	0.290926	2.36549	0.0180062	0.189341	Upregulated	Age_24h_vs_log
YOL131W	YOL131W	6.79427	1.95373	0.614899	2.36418	0.01807	0.189341	Upregulated	Age_24h_vs_log
YBR250W	SPO23	65.7124	0.8357	0.141998	2.36412	0.0180732	0.189341	Upregulated	Age_24h_vs_log
YKL224C	PAU16	6.17744	1.58788	0.460157	2.36416	0.018071	0.189341	Upregulated	Age_24h_vs_log
YNL302C	RPS19B	7871.13	-0.780372	0.118505	-2.36591	0.0179858	0.189341	Downregulated	Age_24h_vs_log
YKL188C	PXA2	251.697	0.782556	0.119595	2.3626	0.018147	0.189815	Upregulated	Age_24h_vs_log
YDR216W	ADR1	1026.8	0.844403	0.145976	2.35932	0.0183087	0.191205	Upregulated	Age_24h_vs_log
YLR002C	NOC3	1128.79	-0.686485	0.0790714	-2.35844	0.0183518	0.191354	Downregulated	Age_24h_vs_log
YIL100W	YIL100W	15.5671	1.18088	0.289222	2.35419	0.0185631	0.193191	Upregulated	Age_24h_vs_log
YGL189C	RPS26A	10013.1	-0.789432	0.122967	-2.35373	0.0185861	0.193191	Downregulated	Age_24h_vs_log
YER117W	RPL23B	6976.05	-0.848272	0.148106	-2.35151	0.0186972	0.194042	Downregulated	Age_24h_vs_log
YLR225C	YLR225C	1609.4	0.816669	0.134779	2.34953	0.018797	0.194774	Upregulated	Age_24h_vs_log
YCR012W	PGK1	38543.9	-0.81888	0.135996	-2.34478	0.0190382	0.196965	Downregulated	Age_24h_vs_log
YGR155W	CYS4	5384.35	-0.643904	0.0614526	-2.34171	0.0191955	0.198284	Downregulated	Age_24h_vs_log
YDR374W-A	WIP1	165.731	0.912613	0.1765	2.33775	0.0194002	0.199777	Upregulated	Age_24h_vs_log
YER184C	TOG1	219.559	0.754799	0.108986	2.3379	0.0193926	0.199777	Upregulated	Age_24h_vs_log
YDR418W	RPL12B	10203.5	-0.767787	0.114674	-2.3352	0.0195331	0.200835	Downregulated	Age_24h_vs_log
YGL135W	RPL1B	10844.4	-0.748796	0.106593	-2.33407	0.0195922	0.20113	Downregulated	Age_24h_vs_log
YMR136W	GAT2	533.119	0.836625	0.144319	2.3325	0.0196742	0.20166	Upregulated	Age_24h_vs_log
YGR034W	RPL26B	8095	-0.823246	0.138717	-2.33026	0.0197926	0.202561	Downregulated	Age_24h_vs_log
YAL037C-A	YAL037C-A	3.55068	1.99417	0.642099	2.327	0.019965	0.204012	Upregulated	Age_24h_vs_log
YBR230C	OM14	522.679	0.761897	0.112977	2.31814	0.0204418	0.208563	Upregulated	Age_24h_vs_log
YOR096W	RPS7A	8175.06	-0.799479	0.129586	-2.31105	0.0208303	0.212201	Downregulated	Age_24h_vs_log
YNL237W	YTP1	85.8882	0.901333	0.174388	2.30139	0.0213698	0.217364	Upregulated	Age_24h_vs_log
YNL270C	ALP1	55.1163	1.04096	0.235741	2.2947	0.0217501	0.220893	Upregulated	Age_24h_vs_log
YBR145W	ADH5	391.033	0.860615	0.157658	2.28732	0.022177	0.224885	Upregulated	Age_24h_vs_log
YDR255C	RMD5	204.261	0.829942	0.144608	2.28164	0.0225107	0.227921	Upregulated	Age_24h_vs_log
YPL130W	SPO19	17.7388	1.33014	0.36475	2.27592	0.0228508	0.231013	Upregulated	Age_24h_vs_log
YPR102C	RPL11A	7626.7	-0.762115	0.115547	-2.26846	0.0233011	0.235207	Downregulated	Age_24h_vs_log
YKL070W	YKL070W	8.54307	1.65091	0.508687	2.26251	0.0236659	0.238526	Upregulated	Age_24h_vs_log
YJL020W-A	YJL020W-A	1.52054	2.36015	0.823104	2.25992	0.0238262	0.239416	Upregulated	Age_24h_vs_log
YER060W	FCY21	211.494	-0.900676	0.177271	-2.26025	0.0238059	0.239416	Downregulated	Age_24h_vs_log
YKR075W-A	YKR075W-A	2.65079	2.06364	0.692531	2.25786	0.0239545	0.240341	Upregulated	Age_24h_vs_log
YOR335C	ALA1	4563.63	-0.711065	0.0936438	-2.25391	0.0242017	0.242455	Downregulated	Age_24h_vs_log
YDR010C	YDR010C	6.48784	1.44472	0.419491	2.25206	0.0243185	0.243258	Upregulated	Age_24h_vs_log
YML008C	ERG6	3745.23	-0.669386	0.0754439	-2.24519	0.0247559	0.247262	Downregulated	Age_24h_vs_log
YDR525W	API2	1.75716	2.30589	0.805504	2.24193	0.0249657	0.248708	Upregulated	Age_24h_vs_log
YGR161W-C	YGR161W-C	77.4226	0.819519	0.142559	2.24131	0.0250061	0.248708	Upregulated	Age_24h_vs_log
YMR251W	GTO3	30.3853	1.23745	0.329043	2.2412	0.0250131	0.248708	Upregulated	Age_24h_vs_log
YGR128C	UTP8	1500.94	-0.661101	0.0721246	-2.23365	0.0255059	0.252851	Downregulated	Age_24h_vs_log
YBL072C	RPS8A	12130.4	-0.780036	0.12537	-2.23368	0.0255042	0.252851	Downregulated	Age_24h_vs_log
YOL163W	YOL163W	40.4336	1.06188	0.251723	2.23216	0.0256046	0.253257	Upregulated	Age_24h_vs_log
YOR034C-A	YOR034C-A	71.5095	0.804115	0.136295	2.2313	0.0256613	0.253257	Upregulated	Age_24h_vs_log
YAL042C-A	YAL042C-A	4.67762	1.82756	0.594885	2.23162	0.0256404	0.253257	Upregulated	Age_24h_vs_log
YDR384C	ATO3	648.023	-0.861443	0.162161	-2.22892	0.0258193	0.254439	Downregulated	Age_24h_vs_log
YOR369C	RPS12	16770.9	-0.821056	0.144147	-2.22729	0.0259281	0.255132	Downregulated	Age_24h_vs_log
YPR122W	AXL1	224.847	0.910321	0.184486	2.22413	0.0261396	0.256833	Upregulated	Age_24h_vs_log
YOR333C	YOR333C	5.52064	1.91487	0.636599	2.22255	0.0262461	0.257498	Upregulated	Age_24h_vs_log
YMR175W	SIP18	34.2035	1.21295	0.321208	2.2196	0.0264459	0.259076	Upregulated	Age_24h_vs_log
YPL185W	YPL185W	12.8418	1.12558	0.282568	2.21389	0.0268363	0.262514	Upregulated	Age_24h_vs_log
YJL070C	YJL070C	343.462	0.691113	0.0863628	2.21291	0.0269042	0.262791	Upregulated	Age_24h_vs_log
YGL087C	MMS2	486.601	0.668314	0.0761641	2.20989	0.0271126	0.264438	Upregulated	Age_24h_vs_log
YHL001W	RPL14B	4241.01	-0.720296	0.0997151	-2.20925	0.0271569	0.264481	Downregulated	Age_24h_vs_log
YMR290C	HAS1	2055.06	-0.723086	0.101031	-2.2081	0.0272374	0.264877	Downregulated	Age_24h_vs_log
YDR262W	YDR262W	867.881	0.714939	0.0975033	2.20442	0.0274946	0.266987	Upregulated	Age_24h_vs_log
YLR273C	PIG1	407.969	0.810569	0.141428	2.19596	0.028095	0.272419	Upregulated	Age_24h_vs_log
YGR236C	SPG1	22.1776	1.22969	0.332633	2.19367	0.0282591	0.273611	Upregulated	Age_24h_vs_log
YDL215C	GDH2	1122.31	0.74815	0.113234	2.19149	0.0284165	0.274546	Upregulated	Age_24h_vs_log
YPL189C-A	COA2	122.309	0.896661	0.181026	2.19118	0.0284384	0.274546	Upregulated	Age_24h_vs_log
YLR349W	YLR349W	5.63002	1.66957	0.534798	2.18695	0.0287465	0.27639	Upregulated	Age_24h_vs_log
YJL077W-B	YJL077W-B	46.96	0.865122	0.166963	2.18684	0.0287542	0.27639	Upregulated	Age_24h_vs_log
YOR095C	RKI1	921.428	-0.781484	0.128674	-2.18757	0.0287011	0.27639	Downregulated	Age_24h_vs_log
YDL084W	SUB2	5497.28	-0.692735	0.0881667	-2.18603	0.0288133	0.276558	Downregulated	Age_24h_vs_log
YGR148C	RPL24B	7977.89	-0.735886	0.108043	-2.18325	0.0290171	0.278111	Downregulated	Age_24h_vs_log
YIL014C-A	YIL014C-A	116.916	0.971455	0.216077	2.18189	0.0291177	0.278273	Upregulated	Age_24h_vs_log
YFR031C-A	RPL2A	10414.5	-0.736644	0.108456	-2.18194	0.0291138	0.278273	Downregulated	Age_24h_vs_log
YLL047W	YLL047W	2.58054	2.06358	0.717999	2.17769	0.0294289	0.279638	Upregulated	Age_24h_vs_log
YLR013W	GAT3	3.1888	2.14636	0.755428	2.17937	0.0293041	0.279638	Upregulated	Age_24h_vs_log
YCR098C	GIT1	112.503	0.75137	0.115382	2.17859	0.029362	0.279638	Upregulated	Age_24h_vs_log
YPR043W	RPL43A	7490.63	-0.749439	0.114536	-2.17782	0.0294197	0.279638	Downregulated	Age_24h_vs_log
YER074W	RPS24A	7796.58	-0.789515	0.133346	-2.17115	0.0299196	0.283894	Downregulated	Age_24h_vs_log
YER131W	RPS26B	6962.55	-0.896248	0.182607	-2.16996	0.0300102	0.284348	Downregulated	Age_24h_vs_log
YDR343C	HXT6	3593.7	0.948155	0.206917	2.16587	0.0303214	0.286479	Upregulated	Age_24h_vs_log
YHR141C	RPL42B	6412.64	-0.828119	0.151466	-2.16629	0.0302894	0.286479	Downregulated	Age_24h_vs_log
YLR458W	YLR458W	2.20838	2.30293	0.833887	2.16207	0.0306124	0.288408	Upregulated	Age_24h_vs_log
YMR194W	RPL36A	2307.62	-0.842727	0.158506	-2.16224	0.0306	0.288408	Downregulated	Age_24h_vs_log
YMR250W	GAD1	731.889	0.816089	0.146347	2.15986	0.0307839	0.289613	Upregulated	Age_24h_vs_log
YPL060W	MFM1	164.894	0.700663	0.0932857	2.15106	0.0314714	0.295244	Upregulated	Age_24h_vs_log
YCL050C	APA1	2166.6	-0.72957	0.106706	-2.15143	0.031442	0.295244	Downregulated	Age_24h_vs_log
YER102W	RPS8B	11283.9	-0.779475	0.129978	-2.15018	0.0315413	0.295483	Downregulated	Age_24h_vs_log
YDR471W	RPL27B	4439.08	-0.803631	0.141273	-2.14925	0.0316147	0.295753	Downregulated	Age_24h_vs_log
YPL131W	RPL5	20643.9	-0.680864	0.0842288	-2.14729	0.03177	0.296788	Downregulated	Age_24h_vs_log
YEL059C-A	SOM1	128.947	0.923708	0.197703	2.14316	0.0321006	0.299455	Upregulated	Age_24h_vs_log
YKL202W	YKL202W	119.551	0.9788	0.223561	2.1417	0.0322178	0.300127	Upregulated	Age_24h_vs_log
YOR024W	YOR024W	1.95098	2.16755	0.779232	2.13999	0.0323552	0.300985	Upregulated	Age_24h_vs_log
YER045C	ACA1	528.22	0.696602	0.0920402	2.13605	0.0326753	0.303538	Upregulated	Age_24h_vs_log
YNL012W	SPO1	103.627	0.887423	0.181476	2.13485	0.0327734	0.3036	Upregulated	Age_24h_vs_log
YIL176C	PAU14	7.39136	1.2759	0.363383	2.1352	0.0327446	0.3036	Upregulated	Age_24h_vs_log
YNL293W	MSB3	510.216	0.659047	0.0745938	2.13217	0.0329929	0.305168	Upregulated	Age_24h_vs_log
YJR119C	JHD2	229.636	0.82514	0.152529	2.13166	0.0330346	0.305168	Upregulated	Age_24h_vs_log
YNL223W	ATG4	263.268	0.683366	0.0861484	2.12849	0.0332967	0.307162	Upregulated	Age_24h_vs_log
YIL097W	FYV10	258.853	0.723265	0.105053	2.12526	0.0335649	0.309207	Upregulated	Age_24h_vs_log
YDL244W	THI13	47.6391	1.00976	0.240015	2.12386	0.0336817	0.309666	Upregulated	Age_24h_vs_log
YOR345C	YOR345C	4.11258	1.93133	0.674026	2.12355	0.033708	0.309666	Upregulated	Age_24h_vs_log
YJR157W	YJR157W	4.32708	1.57584	0.507051	2.12175	0.0338586	0.31062	Upregulated	Age_24h_vs_log
YGL081W	YGL081W	72.7642	0.958942	0.216462	2.1202	0.0339896	0.310962	Upregulated	Age_24h_vs_log
YHR173C	YHR173C	4.89531	1.68274	0.557701	2.12075	0.033943	0.310962	Upregulated	Age_24h_vs_log
YGL193C	YGL193C	36.2767	1.1636	0.313678	2.11555	0.0343831	0.313148	Upregulated	Age_24h_vs_log
YGL180W	ATG1	441.024	0.710479	0.099536	2.1146	0.0344642	0.313148	Upregulated	Age_24h_vs_log
YER033C	ZRG8	422.904	0.689408	0.0895216	2.11578	0.0343632	0.313148	Upregulated	Age_24h_vs_log
YMR186W	HSC82	21741.4	-0.805518	0.144476	-2.11466	0.0344592	0.313148	Downregulated	Age_24h_vs_log
YJL177W	RPL17B	6217.4	-0.719288	0.103667	-2.11531	0.0344034	0.313148	Downregulated	Age_24h_vs_log
YCR073C	SSK22	667.986	0.705872	0.0974658	2.11224	0.0346656	0.314548	Upregulated	Age_24h_vs_log
YDL234C	GYP7	1083.88	0.78741	0.136113	2.11155	0.0347251	0.314657	Upregulated	Age_24h_vs_log
YJL155C	FBP26	588.379	0.731443	0.109698	2.10982	0.0348734	0.315571	Upregulated	Age_24h_vs_log
YOR394W	PAU21	8.12551	1.52587	0.488854	2.09853	0.0358583	0.323163	Upregulated	Age_24h_vs_log
YPR069C	SPE3	2316.91	-0.706464	0.0983417	-2.09946	0.0357765	0.323163	Downregulated	Age_24h_vs_log
YBR191W-A	YBR191W-A	1641.41	-0.755013	0.121515	-2.09862	0.0358507	0.323163	Downregulated	Age_24h_vs_log
YBR181C	RPS6B	12934.4	-0.769443	0.128489	-2.09701	0.0359929	0.323936	Downregulated	Age_24h_vs_log
YKL152C	GPM1	36999.8	-0.743931	0.116828	-2.08796	0.0368013	0.330764	Downregulated	Age_24h_vs_log
YDR529C	QCR7	1417.82	0.713331	0.102271	2.08593	0.0369847	0.331963	Upregulated	Age_24h_vs_log
YOR040W	GLO4	194.916	0.761279	0.125297	2.08528	0.0370441	0.332047	Upregulated	Age_24h_vs_log
YHR214W-A	YHR214W-A	37.9687	1.16325	0.318243	2.0841	0.0371512	0.332558	Upregulated	Age_24h_vs_log
YDR165W	TRM82	1211.68	-0.632505	0.0637135	-2.0797	0.0375533	0.335705	Downregulated	Age_24h_vs_log
YKL056C	TMA19	10372.6	-0.766478	0.128303	-2.07695	0.0378063	0.337513	Downregulated	Age_24h_vs_log
YJL213W	YJL213W	250.739	0.822434	0.1553	2.07621	0.0378746	0.337669	Upregulated	Age_24h_vs_log
YOL126C	MDH2	2868.43	0.79865	0.143925	2.07504	0.037983	0.338181	Upregulated	Age_24h_vs_log
YDR043C	NRG1	236.309	0.91843	0.202597	2.06533	0.0388918	0.345809	Upregulated	Age_24h_vs_log
YBL006W-A	YBL006W-A	1.99862	2.17452	0.811987	2.06225	0.0391838	0.347475	Upregulated	Age_24h_vs_log
YAR066W	YAR066W	19.0812	1.34206	0.408305	2.06233	0.0391764	0.347475	Upregulated	Age_24h_vs_log
YML034C-A	YML034C-A	1.66775	2.04916	0.751601	2.06115	0.0392892	0.347945	Upregulated	Age_24h_vs_log
YCL038C	ATG22	566.597	0.776694	0.134502	2.05718	0.0396692	0.350843	Upregulated	Age_24h_vs_log
YKL177W	YKL177W	6.40286	1.46841	0.471409	2.05429	0.0399472	0.352831	Upregulated	Age_24h_vs_log
YMR012W	CLU1	4181.86	-0.697298	0.096072	-2.05364	0.0400103	0.352919	Downregulated	Age_24h_vs_log
YER068C-A	YER068C-A	3.0685	1.94901	0.706549	2.05083	0.0402835	0.354858	Upregulated	Age_24h_vs_log
YGR192C	TDH3	136093	-0.728394	0.111453	-2.04923	0.0404395	0.355761	Downregulated	Age_24h_vs_log
YMR256C	COX7	382.883	0.802951	0.148077	2.0459	0.0407657	0.358156	Upregulated	Age_24h_vs_log
YLR054C	OSW2	78.462	0.95314	0.221611	2.04475	0.0408791	0.358678	Upregulated	Age_24h_vs_log
YDL081C	RPP1A	7861.21	-0.749318	0.122	-2.04359	0.040994	0.359212	Downregulated	Age_24h_vs_log
YER091C	MET6	2308.66	-0.785334	0.1398	-2.04101	0.0412502	0.36098	Downregulated	Age_24h_vs_log
YAL034C	FUN19	508.602	0.699685	0.0982887	2.03162	0.0421924	0.36874	Upregulated	Age_24h_vs_log
YPL134C	ODC1	388.192	0.673257	0.0853798	2.02925	0.0424324	0.370349	Upregulated	Age_24h_vs_log
YLR345W	YLR345W	593.166	0.784876	0.141213	2.01735	0.0436586	0.380552	Upregulated	Age_24h_vs_log
YMR082C	YMR082C	2.26864	2.23481	0.861921	2.01273	0.044143	0.383265	Upregulated	Age_24h_vs_log
YLL024C	SSA2	23758	-0.781168	0.139683	-2.0129	0.0441247	0.383265	Downregulated	Age_24h_vs_log
YPL249C-A	RPL36B	7932.96	-0.764995	0.131601	-2.01362	0.0440493	0.383265	Downregulated	Age_24h_vs_log
YLR264W	RPS28B	1463.42	-0.744074	0.121319	-2.01184	0.0442373	0.383582	Downregulated	Age_24h_vs_log
YDL014W	NOP1	5852.5	-0.699301	0.0992058	-2.00896	0.044541	0.385712	Downregulated	Age_24h_vs_log
YLR441C	RPS1A	13881.9	-0.754734	0.126882	-2.00765	0.0446809	0.38642	Downregulated	Age_24h_vs_log
YLR376C	PSY3	237.548	0.792077	0.145558	2.0066	0.0447923	0.386879	Upregulated	Age_24h_vs_log
YDL191W	RPL35A	6089.51	-0.77441	0.137552	-1.99496	0.0460468	0.397199	Downregulated	Age_24h_vs_log
YPL198W	RPL7B	5084.67	-0.666539	0.0835881	-1.99237	0.0463301	0.399124	Downregulated	Age_24h_vs_log
YHR010W	RPL27A	9259.18	-0.759077	0.130421	-1.98647	0.0469808	0.404206	Downregulated	Age_24h_vs_log
YDL194W	SNF3	373.114	0.757743	0.129912	1.98398	0.0472583	0.406067	Upregulated	Age_24h_vs_log
YPL192C	PRM3	12.0988	1.22844	0.367672	1.98123	0.0475658	0.407654	Upregulated	Age_24h_vs_log
YMR135C	GID8	598.64	0.656735	0.0791009	1.98145	0.0475406	0.407654	Upregulated	Age_24h_vs_log
YGR240C	PFK1	7220.56	-0.764398	0.133514	-1.9803	0.04767	0.408021	Downregulated	Age_24h_vs_log
YOL085W-A	YOL085W-A	9.14626	1.21775	0.363124	1.97659	0.0480882	0.411071	Upregulated	Age_24h_vs_log
YNL030W	HHF2	5061.34	-0.890652	0.197801	-1.97498	0.0482704	0.412098	Downregulated	Age_24h_vs_log
YLR029C	RPL15A	16187.3	-0.710665	0.107043	-1.96805	0.0490619	0.418317	Downregulated	Age_24h_vs_log
YER187W	YER187W	41.3476	0.862926	0.184768	1.96423	0.0495038	0.421544	Upregulated	Age_24h_vs_log
YKL037W	AIM26	3.69651	1.62692	0.57534	1.95871	0.0501466	0.426471	Upregulated	Age_24h_vs_log
YGL118C	YGL118C	2.89796	1.83478	0.682701	1.95515	0.0505655	0.429434	Upregulated	Age_24h_vs_log
YPR194C	OPT2	105.646	1.0507	0.281816	1.9541	0.050689	0.429434	Upregulated	Age_24h_vs_log
YDL136W	RPL35B	5439.74	-0.768447	0.137354	-1.95441	0.0506528	0.429434	Downregulated	Age_24h_vs_log
YBR121C-A	YBR121C-A	551.29	-0.758777	0.132493	-1.95314	0.0508034	0.429855	Downregulated	Age_24h_vs_log
YBL039C	URA7	3630.97	-0.656189	0.0801735	-1.94814	0.0513981	0.434334	Downregulated	Age_24h_vs_log
YML128C	MSC1	945.665	0.765691	0.136543	1.94585	0.0516731	0.436103	Upregulated	Age_24h_vs_log
YPL109C	YPL109C	230.212	0.710405	0.10819	1.94477	0.0518024	0.436152	Upregulated	Age_24h_vs_log
YNL010W	YNL010W	1620.78	-0.700184	0.102938	-1.94471	0.0518103	0.436152	Downregulated	Age_24h_vs_log
YDL247W-A	YDL247W-A	16.1643	0.954484	0.234162	1.94089	0.0522711	0.439475	Upregulated	Age_24h_vs_log
YDR406W	PDR15	736.387	0.738164	0.122791	1.93959	0.0524293	0.440005	Upregulated	Age_24h_vs_log
YPL088W	YPL088W	309.509	0.688622	0.0972637	1.93928	0.0524667	0.440005	Upregulated	Age_24h_vs_log
YIR020W-A	YIR020W-A	1.69157	2.13767	0.847552	1.93223	0.0533312	0.446691	Upregulated	Age_24h_vs_log
YIL113W	SDP1	33.4237	0.924686	0.220066	1.92981	0.0536304	0.448408	Upregulated	Age_24h_vs_log
YFR033C	QCR6	2754.43	0.716893	0.112442	1.92894	0.0537388	0.448408	Upregulated	Age_24h_vs_log
YBR121C	GRS1	7902.18	-0.653345	0.0794874	-1.92917	0.0537099	0.448408	Downregulated	Age_24h_vs_log
YDR382W	RPP2B	8773.25	-0.73925	0.124218	-1.92605	0.0540982	0.450841	Downregulated	Age_24h_vs_log
YLR412C-A	YLR412C-A	9.70814	1.46061	0.499034	1.92493	0.054238	0.450875	Upregulated	Age_24h_vs_log
YHR215W	PHO12	1159.04	-0.861381	0.187687	-1.92545	0.0541737	0.450875	Downregulated	Age_24h_vs_log
YPL021W	ECM23	2.08028	2.28567	0.929758	1.92058	0.0547852	0.454854	Upregulated	Age_24h_vs_log
YMR105W-A	YMR105W-A	1.92343	2.19464	0.882735	1.91976	0.054888	0.455138	Upregulated	Age_24h_vs_log
YHL033C	RPL8A	5460.22	-0.699547	0.104243	-1.91426	0.0555873	0.460363	Downregulated	Age_24h_vs_log
YMR175W-A	YMR175W-A	9.03434	1.51457	0.531009	1.91065	0.0560497	0.463614	Upregulated	Age_24h_vs_log
YLL057C	JLP1	88.5452	1.09513	0.313061	1.901	0.057302	0.473383	Upregulated	Age_24h_vs_log
YDR442W	YDR442W	1.04132	2.24959	0.920876	1.89992	0.0574431	0.473959	Upregulated	Age_24h_vs_log
YGR123C	PPT1	828.92	-0.668556	0.0890442	-1.89294	0.0583655	0.480972	Downregulated	Age_24h_vs_log
YDR222W	YDR222W	214.067	-0.867515	0.194369	-1.89081	0.0586497	0.482433	Downregulated	Age_24h_vs_log
YGL030W	RPL30	8598.94	-0.75093	0.13273	-1.89052	0.058688	0.482433	Downregulated	Age_24h_vs_log
YML057C-A	YML057C-A	6.41778	1.64435	0.60737	1.8841	0.0595514	0.488925	Upregulated	Age_24h_vs_log
YDR381C-A	YDR381C-A	260.073	0.690094	0.100955	1.88295	0.0597068	0.489115	Upregulated	Age_24h_vs_log
YLR150W	STM1	15590.9	-0.684985	0.0982479	-1.88284	0.0597218	0.489115	Downregulated	Age_24h_vs_log
YIL052C	RPL34B	5416.4	-0.710828	0.112359	-1.87638	0.0606037	0.495726	Downregulated	Age_24h_vs_log
YDL027C	MRX9	591.064	0.65503	0.082723	1.87408	0.0609191	0.497082	Upregulated	Age_24h_vs_log
YER165W	PAB1	8730.02	-0.661101	0.085961	-1.87412	0.0609145	0.497082	Downregulated	Age_24h_vs_log
YDR317W	HIM1	88.9181	0.899421	0.213235	1.87315	0.061047	0.497515	Upregulated	Age_24h_vs_log
YOR383C	FIT3	2921.97	1.37936	0.469663	1.87232	0.0611624	0.49783	Upregulated	Age_24h_vs_log
YOR293W	RPS10A	8176.58	-0.78195	0.150631	-1.87179	0.0612356	0.49783	Downregulated	Age_24h_vs_log
YIL069C	RPS24B	5023.07	-0.710156	0.112555	-1.86715	0.061881	0.502461	Downregulated	Age_24h_vs_log
YHR137W	ARO9	405.703	0.854966	0.190635	1.86202	0.0626008	0.507066	Upregulated	Age_24h_vs_log
YBL076C	ILS1	7851.74	-0.672106	0.0924059	-1.8625	0.0625328	0.507066	Downregulated	Age_24h_vs_log
YDR342C	HXT7	4104.67	0.886161	0.20772	1.85905	0.0630205	0.509722	Upregulated	Age_24h_vs_log
YKL201C	MNN4	1016.35	0.69561	0.105245	1.85861	0.0630822	0.509722	Upregulated	Age_24h_vs_log
YMR316C-B	YMR316C-B	65.7299	0.786242	0.154177	1.85658	0.0633704	0.511429	Upregulated	Age_24h_vs_log
YOR182C	RPS30B	2692.11	-0.828158	0.177147	-1.85246	0.0639591	0.515554	Downregulated	Age_24h_vs_log
YLL039C	UBI4	3202.73	0.790473	0.15695	1.85074	0.064207	0.516925	Upregulated	Age_24h_vs_log
YMR105C	PGM2	780.188	0.719455	0.118644	1.8497	0.0643572	0.517507	Upregulated	Age_24h_vs_log
YEL035C	UTR5	3.34593	1.74984	0.676263	1.84815	0.0645807	0.518676	Upregulated	Age_24h_vs_log
YLR325C	RPL38	6416.7	-0.80549	0.165613	-1.8446	0.0650953	0.522178	Downregulated	Age_24h_vs_log
YFL004W	VTC2	2083.06	-0.687993	0.101956	-1.84386	0.0652038	0.522417	Downregulated	Age_24h_vs_log
YDL245C	HXT15	4.09129	1.75245	0.679586	1.84297	0.0653337	0.522827	Upregulated	Age_24h_vs_log
YBL064C	PRX1	995.248	0.719501	0.119165	1.84198	0.0654776	0.523348	Upregulated	Age_24h_vs_log
YIR017W-A	YIR017W-A	2.53879	1.56723	0.58316	1.83009	0.0672371	0.536766	Upregulated	Age_24h_vs_log
YMR096W	SNZ1	316.734	0.740432	0.131924	1.82251	0.0683781	0.545219	Upregulated	Age_24h_vs_log
YEL023C	YEL023C	340.325	0.651465	0.0833178	1.81792	0.069076	0.550123	Upregulated	Age_24h_vs_log
YLR232W	YLR232W	2.68034	1.84752	0.742886	1.8139	0.0696935	0.554376	Upregulated	Age_24h_vs_log
YER121W	YER121W	36.577	0.845683	0.190802	1.81173	0.0700276	0.556367	Upregulated	Age_24h_vs_log
YJL057C	IKS1	394.772	0.663549	0.0903339	1.8105	0.070219	0.557222	Upregulated	Age_24h_vs_log
YBR009C	HHF1	4377.19	-0.818775	0.176269	-1.80846	0.070535	0.559061	Downregulated	Age_24h_vs_log
YJL160C	PIR5	32.2031	0.880184	0.210322	1.80763	0.0706645	0.55942	Upregulated	Age_24h_vs_log
YKL129C	MYO3	1066.78	0.65613	0.0864613	1.80578	0.0709532	0.561037	Upregulated	Age_24h_vs_log
YPL278C	YPL278C	53.2118	0.777736	0.153991	1.80359	0.071295	0.563069	Upregulated	Age_24h_vs_log
YFL041W-A	YFL041W-A	30.2818	0.839693	0.188497	1.80212	0.0715267	0.564229	Upregulated	Age_24h_vs_log
YDR540C	IRC4	97.8558	0.772203	0.151239	1.79982	0.0718885	0.566409	Upregulated	Age_24h_vs_log
YHR108W	GGA2	1371.96	-0.63382	0.0744314	-1.79789	0.0721937	0.568141	Downregulated	Age_24h_vs_log
YDL048C	STP4	898.475	1.02075	0.290147	1.79479	0.0726869	0.571345	Upregulated	Age_24h_vs_log
YOL164W-A	YOL164W-A	1.88505	2.12487	0.906039	1.79337	0.0729133	0.572172	Upregulated	Age_24h_vs_log
YOR392W	YOR392W	3.10104	1.73213	0.68717	1.79305	0.0729644	0.572172	Upregulated	Age_24h_vs_log
YNL141W	AAH1	1311.43	-0.744951	0.136748	-1.79126	0.0732521	0.573751	Downregulated	Age_24h_vs_log
YMR140W	SIP5	616.97	0.670984	0.0954866	1.79066	0.0733481	0.573826	Upregulated	Age_24h_vs_log
YDR012W	RPL4B	10678.1	-0.670136	0.0950939	-1.78913	0.0735931	0.575065	Downregulated	Age_24h_vs_log
YBR142W	MAK5	1600.53	-0.665831	0.0927189	-1.78853	0.0736906	0.575151	Downregulated	Age_24h_vs_log
YLR246W	ERF2	268.029	0.722623	0.125061	1.78012	0.0750564	0.585123	Upregulated	Age_24h_vs_log
YFL062W	COS4	464.672	0.745644	0.138062	1.77923	0.075202	0.58557	Upregulated	Age_24h_vs_log
YPR193C	HPA2	41.9606	0.82939	0.186085	1.7701	0.0767097	0.596611	Upregulated	Age_24h_vs_log
YHR213W	YHR213W	1.66436	2.05601	0.881866	1.76446	0.0776552	0.603258	Upregulated	Age_24h_vs_log
YDL057W	YDL057W	160.449	0.684809	0.104902	1.76173	0.0781149	0.603674	Upregulated	Age_24h_vs_log
YOL037C	YOL037C	2.5141	1.88959	0.788759	1.76175	0.0781121	0.603674	Upregulated	Age_24h_vs_log
YMR135W-A	YMR135W-A	1.84008	2.00835	0.855812	1.76248	0.0779884	0.603674	Upregulated	Age_24h_vs_log
YER185W	PUG1	79.6188	0.817595	0.18025	1.76197	0.0780741	0.603674	Upregulated	Age_24h_vs_log
YGL008C	PMA1	44010.6	-0.717729	0.123608	-1.76144	0.0781632	0.603674	Downregulated	Age_24h_vs_log
YOL013W-B	YOL013W-B	3.31702	-1.49681	0.570052	-1.74862	0.0803561	0.61989	Downregulated	Age_24h_vs_log
YGR027C	RPS25A	8915.55	-0.694803	0.11153	-1.74665	0.0806986	0.62181	Downregulated	Age_24h_vs_log
YJL170C	ASG7	12.6088	1.15132	0.373729	1.74276	0.0813761	0.625973	Upregulated	Age_24h_vs_log
YHL042W	YHL042W	19.298	0.881755	0.219089	1.74246	0.0814274	0.625973	Upregulated	Age_24h_vs_log
YOR185C	GSP2	912.399	0.788021	0.166078	1.73425	0.0828731	0.63635	Upregulated	Age_24h_vs_log
YJR094W-A	RPL43B	3480.11	-0.749698	0.144037	-1.73357	0.0829945	0.636547	Downregulated	Age_24h_vs_log
YJR151C	DAN4	253.825	0.730472	0.133296	1.72902	0.0838059	0.640428	Upregulated	Age_24h_vs_log
YOL121C	RPS19A	5294.6	-0.693387	0.111776	-1.73014	0.0836059	0.640428	Downregulated	Age_24h_vs_log
YLR044C	PDC1	84448.6	-0.673469	0.100354	-1.72857	0.0838862	0.640428	Downregulated	Age_24h_vs_log
YNL189W	SRP1	2387.3	-0.610789	0.0640898	-1.72865	0.0838723	0.640428	Downregulated	Age_24h_vs_log
YDR042C	YDR042C	82.3524	0.807962	0.178417	1.72608	0.0843329	0.642761	Upregulated	Age_24h_vs_log
YFL011W	HXT10	12.1361	1.4822	0.569133	1.72579	0.0843854	0.642761	Upregulated	Age_24h_vs_log
YLR125W	YLR125W	53.0899	0.790857	0.168664	1.72448	0.0846218	0.64332	Upregulated	Age_24h_vs_log
YNR001W-A	YNR001W-A	0.999867	2.09052	0.922411	1.72431	0.0846525	0.64332	Upregulated	Age_24h_vs_log
YKR092C	SRP40	1924.7	-0.664527	0.0958246	-1.71696	0.085987	0.652715	Downregulated	Age_24h_vs_log
YLR299W	ECM38	674.58	0.658476	0.0924564	1.71406	0.0865169	0.655988	Upregulated	Age_24h_vs_log
YDR058C	TGL2	197.545	0.730541	0.134575	1.71311	0.0866925	0.65657	Upregulated	Age_24h_vs_log
YHR049W	FSH1	511.895	-0.681937	0.106345	-1.71082	0.0871152	0.65902	Downregulated	Age_24h_vs_log
YDR479C	PEX29	446.029	0.629537	0.0758302	1.70825	0.0875907	0.661289	Upregulated	Age_24h_vs_log
YDL061C	RPS29B	2703.52	-0.700687	0.11749	-1.70812	0.0876144	0.661289	Downregulated	Age_24h_vs_log
YOR167C	RPS28A	4035.03	-0.779729	0.164047	-1.70517	0.0881618	0.664666	Downregulated	Age_24h_vs_log
YPR050C	YPR050C	2.38041	1.79968	0.766503	1.6956	0.0899608	0.67746	Upregulated	Age_24h_vs_log
YNL327W	EGT2	3106.9	-0.787834	0.169993	-1.69321	0.0904155	0.680113	Downregulated	Age_24h_vs_log
YGL007W	BRP1	11.9874	1.12534	0.370113	1.6896	0.0911053	0.684527	Upregulated	Age_24h_vs_log
YDL187C	YDL187C	18.0279	0.946741	0.264754	1.68738	0.0915295	0.685388	Upregulated	Age_24h_vs_log
YOR137C	SIA1	467.544	0.684136	0.109125	1.68739	0.0915289	0.685388	Upregulated	Age_24h_vs_log
YFL003C	MSH4	58.6611	0.716676	0.128401	1.6875	0.0915075	0.685388	Upregulated	Age_24h_vs_log
YPR163C	TIF3	5140.82	-0.666833	0.0989137	-1.68665	0.0916698	0.685665	Downregulated	Age_24h_vs_log
YGR094W	VAS1	7265.35	-0.659421	0.0946019	-1.68518	0.0919542	0.686247	Downregulated	Age_24h_vs_log
YPR132W	RPS23B	10168	-0.751125	0.149004	-1.68535	0.0919203	0.686247	Downregulated	Age_24h_vs_log
YLR334C	YLR334C	2.88425	1.65254	0.684427	1.68395	0.0921922	0.687251	Upregulated	Age_24h_vs_log
YJR064W	CCT5	2854.51	-0.617932	0.0701073	-1.68216	0.092537	0.689048	Downregulated	Age_24h_vs_log
YBL039C-A	YBL039C-A	380.114	-0.7206	0.131279	-1.68039	0.0928808	0.690834	Downregulated	Age_24h_vs_log
YIL072W	HOP1	79.8757	0.777053	0.165167	1.67741	0.0934632	0.693916	Upregulated	Age_24h_vs_log
YEL040W	UTR2	3217.12	-0.69832	0.118245	-1.6772	0.0935042	0.693916	Downregulated	Age_24h_vs_log
YBR025C	OLA1	6217.15	-0.685022	0.110552	-1.67362	0.094205	0.698337	Downregulated	Age_24h_vs_log
YPR200C	ARR2	30.6322	0.819011	0.19086	1.67144	0.0946357	0.700747	Upregulated	Age_24h_vs_log
YHL005C	YHL005C	2.19305	1.70512	0.724063	1.66439	0.096034	0.708731	Upregulated	Age_24h_vs_log
YIR029W	DAL2	157.074	0.741405	0.144998	1.66489	0.0959353	0.708731	Upregulated	Age_24h_vs_log
YJR047C	ANB1	227.98	-1.19398	0.41674	-1.66526	0.0958602	0.708731	Downregulated	Age_24h_vs_log
YLR443W	ECM7	859.088	0.675987	0.106066	1.65922	0.0970709	0.714795	Upregulated	Age_24h_vs_log
YGR041W	BUD9	405.727	-0.710796	0.127012	-1.65966	0.0969832	0.714795	Downregulated	Age_24h_vs_log
YNL162W	RPL42A	5659.84	-0.733482	0.140799	-1.65826	0.0972647	0.715428	Downregulated	Age_24h_vs_log
YOR044W	IRC23	236.289	0.748816	0.150486	1.65342	0.0982462	0.721849	Upregulated	Age_24h_vs_log
YNL336W	COS1	899.031	0.743022	0.147155	1.65147	0.0986432	0.723965	Upregulated	Age_24h_vs_log
YHL037C	YHL037C	4.26273	1.23587	0.445942	1.65015	0.0989128	0.725142	Upregulated	Age_24h_vs_log
YCR018C	SRD1	214.771	0.748321	0.150731	1.64745	0.0994659	0.728393	Upregulated	Age_24h_vs_log
YBR031W	RPL4A	16375.8	-0.643679	0.0872643	-1.64648	0.0996658	0.729053	Downregulated	Age_24h_vs_log
YMR205C	PFK2	5232.49	-0.677388	0.107982	-1.64276	0.100433	0.733855	Downregulated	Age_24h_vs_log
YBR208C	DUR1,2	1603.24	0.728973	0.139446	1.64202	0.100585	0.73416	Upregulated	Age_24h_vs_log
YDR358W	GGA1	439.115	0.649051	0.0908517	1.6406	0.100881	0.734707	Upregulated	Age_24h_vs_log
YPR010C	RPA135	5176.22	-0.645313	0.0885601	-1.64084	0.100831	0.734707	Downregulated	Age_24h_vs_log
YGR211W	ZPR1	1775.38	-0.669346	0.104021	-1.628	0.103525	0.752408	Downregulated	Age_24h_vs_log
YPL126W	NAN1	2462.39	-0.62832	0.0788359	-1.62768	0.103592	0.752408	Downregulated	Age_24h_vs_log
YBL032W	HEK2	1034.03	-0.673063	0.106343	-1.6274	0.103652	0.752408	Downregulated	Age_24h_vs_log
YDR303C	RSC3	658.461	-0.636958	0.0843322	-1.62403	0.104368	0.756785	Downregulated	Age_24h_vs_log
YPR118W	MRI1	1308.41	-0.662451	0.100107	-1.62278	0.104637	0.757907	Downregulated	Age_24h_vs_log
YAL064W	YAL064W	3.81485	1.43157	0.574579	1.62131	0.104952	0.75853	Upregulated	Age_24h_vs_log
YOR312C	RPL20B	9818.7	-0.715203	0.132721	-1.62147	0.104917	0.75853	Downregulated	Age_24h_vs_log
YBR255C-A	RCF3	166.112	0.686474	0.1154	1.6159	0.106116	0.765281	Upregulated	Age_24h_vs_log
YBR079C	RPG1	4036.55	-0.632733	0.0821413	-1.61591	0.106113	0.765281	Downregulated	Age_24h_vs_log
YNL195C	YNL195C	59.4499	0.802019	0.187541	1.61042	0.107306	0.773025	Upregulated	Age_24h_vs_log
YFL053W	DAK2	18.012	1.03585	0.333681	1.60587	0.108303	0.778398	Upregulated	Age_24h_vs_log
YLR214W	FRE1	2366.21	-0.77308	0.170036	-1.60601	0.108271	0.778398	Downregulated	Age_24h_vs_log
YML022W	APT1	1630.91	-0.662194	0.10103	-1.60541	0.108404	0.778398	Downregulated	Age_24h_vs_log
YIL082W	YIL082W	32.8144	1.49838	0.623333	1.60169	0.109225	0.783447	Upregulated	Age_24h_vs_log
YJL171C	TOH1	1380.83	0.684417	0.115512	1.59652	0.110373	0.790824	Upregulated	Age_24h_vs_log
YOR071C	NRT1	356.541	0.768983	0.168884	1.59271	0.111225	0.796077	Upregulated	Age_24h_vs_log
YGL089C	MF(ALPHA)2	1042.08	1.1356	0.399457	1.59116	0.111575	0.797716	Upregulated	Age_24h_vs_log
YBL107W-A	YBL107W-A	19.9113	0.99469	0.311111	1.59008	0.111818	0.798595	Upregulated	Age_24h_vs_log
YLR099C	ICT1	509.249	0.710977	0.132747	1.58932	0.111989	0.798958	Upregulated	Age_24h_vs_log
YCR100C	YCR100C	169.726	0.760782	0.164736	1.58303	0.113416	0.808268	Upregulated	Age_24h_vs_log
YDL186W	YDL186W	4.06059	1.44846	0.600928	1.57832	0.114492	0.813325	Upregulated	Age_24h_vs_log
YOR361C	PRT1	4219.45	-0.611668	0.070741	-1.57854	0.114441	0.813325	Downregulated	Age_24h_vs_log
YBR010W	HHT1	2896.01	-0.681297	0.11482	-1.57896	0.114344	0.813325	Downregulated	Age_24h_vs_log
YGR157W	CHO2	2940.07	-0.734267	0.149079	-1.57142	0.116085	0.823755	Downregulated	Age_24h_vs_log
YDL075W	RPL31A	9011.37	-0.724057	0.142985	-1.56699	0.117116	0.830186	Downregulated	Age_24h_vs_log
YHL016C	DUR3	218.951	0.717532	0.139031	1.56463	0.117669	0.833214	Upregulated	Age_24h_vs_log
YLR171W	YLR171W	2.66436	1.75491	0.80506	1.55878	0.119048	0.841592	Upregulated	Age_24h_vs_log
YBR124W	YBR124W	1.82804	1.94367	0.926296	1.55854	0.119105	0.841592	Upregulated	Age_24h_vs_log
YDR447C	RPS17B	6892.34	-0.742429	0.155792	-1.55611	0.119682	0.844771	Downregulated	Age_24h_vs_log
YFR012W-A	YFR012W-A	11.8881	0.99615	0.319145	1.55462	0.120037	0.846372	Upregulated	Age_24h_vs_log
YOR231C-A	YOR231C-A	2.26933	1.85693	0.8738	1.55291	0.120444	0.847979	Upregulated	Age_24h_vs_log
YMR020W	FMS1	495.28	0.650249	0.0967763	1.55254	0.120533	0.847979	Upregulated	Age_24h_vs_log
YEL008W	YEL008W	2.44684	1.63837	0.733711	1.55153	0.120775	0.847979	Upregulated	Age_24h_vs_log
YAR071W	PHO11	978.444	-0.799454	0.192991	-1.55164	0.120747	0.847979	Downregulated	Age_24h_vs_log
YGR035C	YGR035C	122.172	0.920688	0.271613	1.54885	0.121417	0.851587	Upregulated	Age_24h_vs_log
YOR032C	HMS1	75.3462	0.80099	0.19441	1.54822	0.121569	0.851668	Upregulated	Age_24h_vs_log
YGR176W	YGR176W	1.83778	1.79681	0.837874	1.54774	0.121685	0.851668	Upregulated	Age_24h_vs_log
YLR406C	RPL31B	3308.95	-0.721514	0.143266	-1.54618	0.122062	0.853403	Downregulated	Age_24h_vs_log
YLR151C	PCD1	255.548	0.653431	0.0993367	1.54455	0.122454	0.854348	Upregulated	Age_24h_vs_log
YBR265W	TSC10	421.327	-0.679618	0.116255	-1.54504	0.122337	0.854348	Downregulated	Age_24h_vs_log
YHR005C	GPA1	352.475	0.777708	0.179956	1.5432	0.122783	0.855747	Upregulated	Age_24h_vs_log
YJL078C	PRY3	936.127	-0.80166	0.195581	-1.54238	0.122981	0.856224	Downregulated	Age_24h_vs_log
YOR234C	RPL33B	3166.94	-0.689134	0.122722	-1.54116	0.123279	0.857399	Downregulated	Age_24h_vs_log
YPR137W	RRP9	1467.26	-0.630487	0.084857	-1.53773	0.124114	0.86231	Downregulated	Age_24h_vs_log
YHR052W	CIC1	1660.19	-0.666487	0.108631	-1.53259	0.125377	0.870173	Downregulated	Age_24h_vs_log
YKL209C	STE6	254.147	0.672396	0.112553	1.53169	0.1256	0.870809	Upregulated	Age_24h_vs_log
YKR033C	YKR033C	3.52993	1.40449	0.591812	1.52834	0.126429	0.87473	Upregulated	Age_24h_vs_log
YGL028C	SCW11	1633.36	-0.753434	0.165788	-1.52866	0.126348	0.87473	Downregulated	Age_24h_vs_log
YDR385W	EFT2	20456.9	-0.641227	0.0924494	-1.52761	0.126609	0.875063	Downregulated	Age_24h_vs_log
YOR168W	GLN4	4260.42	-0.625513	0.0825504	-1.52044	0.128399	0.886515	Downregulated	Age_24h_vs_log
YJL189W	RPL39	4500.46	-0.751283	0.165484	-1.51848	0.128895	0.889011	Downregulated	Age_24h_vs_log
YLR340W	RPP0	24863.9	-0.64815	0.0977073	-1.51627	0.129452	0.891932	Downregulated	Age_24h_vs_log
YBR158W	AMN1	1148.83	-0.657029	0.103935	-1.51083	0.130831	0.900498	Downregulated	Age_24h_vs_log
YDL149W	ATG9	300.495	0.640892	0.0932908	1.51025	0.13098	0.90059	Upregulated	Age_24h_vs_log
YOR019W	YOR019W	151.772	0.765244	0.175791	1.50886	0.131333	0.902086	Upregulated	Age_24h_vs_log
YLR437C-A	YLR437C-A	10.1322	1.0275	0.349884	1.50764	0.131647	0.903307	Upregulated	Age_24h_vs_log
YLL020C	YLL020C	217.726	0.708502	0.13927	1.49711	0.134365	0.920007	Upregulated	Age_24h_vs_log
YPR064W	YPR064W	9.38492	1.11081	0.40788	1.49752	0.134257	0.920007	Upregulated	Age_24h_vs_log
YLR060W	FRS1	4113.4	-0.597779	0.0653341	-1.4966	0.134497	0.920007	Downregulated	Age_24h_vs_log
YKL112W	ABF1	618.607	-0.641647	0.0947816	-1.49445	0.135057	0.922891	Downregulated	Age_24h_vs_log
YKL065C	YET1	2301.34	0.629954	0.0872296	1.4898	0.136278	0.929321	Upregulated	Age_24h_vs_log
YER042W	MXR1	596.374	-0.716994	0.145624	-1.4901	0.136198	0.929321	Downregulated	Age_24h_vs_log
YIR034C	LYS1	657.466	0.642036	0.0955837	1.48599	0.137283	0.935211	Upregulated	Age_24h_vs_log
YMR306W	FKS3	136.482	0.685724	0.125039	1.48534	0.137455	0.935427	Upregulated	Age_24h_vs_log
YIL046W-A	YIL046W-A	15.1955	0.923718	0.286857	1.4771	0.139648	0.948678	Upregulated	Age_24h_vs_log
YLR167W	RPS31	29735.3	-0.692853	0.130575	-1.47695	0.139688	0.948678	Downregulated	Age_24h_vs_log
YBR049C	REB1	804.779	-0.64089	0.0954712	-1.47574	0.140015	0.949926	Downregulated	Age_24h_vs_log
YAL054C	ACS1	119.777	0.731691	0.157155	1.47428	0.140405	0.951601	Upregulated	Age_24h_vs_log
YIL055C	YIL055C	151.344	0.717036	0.147305	1.47338	0.140649	0.952286	Upregulated	Age_24h_vs_log
YDR174W	HMO1	1405.13	-0.68098	0.122901	-1.47257	0.140867	0.95279	Downregulated	Age_24h_vs_log
YDR391C	YDR391C	271.504	0.662557	0.110475	1.47144	0.141173	0.952821	Upregulated	Age_24h_vs_log
YCR007C	YCR007C	124.863	0.760521	0.177109	1.47096	0.141302	0.952821	Upregulated	Age_24h_vs_log
YDR346C	SVF1	2486.89	-0.629517	0.0880102	-1.47161	0.141127	0.952821	Downregulated	Age_24h_vs_log
YJL219W	HXT9	24.7954	0.882052	0.259997	1.46945	0.14171	0.954604	Upregulated	Age_24h_vs_log
YBR018C	GAL7	32.0156	0.7987	0.203539	1.46753	0.142233	0.957153	Upregulated	Age_24h_vs_log
YBR294W	SUL1	30.0692	1.21937	0.490467	1.46671	0.142454	0.957675	Upregulated	Age_24h_vs_log
YOL058W	ARG1	824.111	0.786472	0.195655	1.46417	0.143148	0.961362	Upregulated	Age_24h_vs_log
YER072W	VTC1	3003.54	-0.652603	0.104281	-1.46339	0.14336	0.961817	Downregulated	Age_24h_vs_log
YLR030W	YLR030W	12.9259	1.06313	0.385657	1.46019	0.144238	0.96673	Upregulated	Age_24h_vs_log
YNL131W	TOM22	1208.27	-0.610164	0.0756831	-1.4556	0.145504	0.974231	Downregulated	Age_24h_vs_log
YKL030W	YKL030W	2.52308	1.73249	0.847682	1.45396	0.145958	0.976288	Upregulated	Age_24h_vs_log
YHR054C	YHR054C	558.632	0.689874	0.130693	1.45283	0.146271	0.977393	Upregulated	Age_24h_vs_log
YDR101C	ARX1	2039.31	-0.639386	0.0960719	-1.45085	0.146822	0.979739	Downregulated	Age_24h_vs_log
YDR321W	ASP1	1417.7	-0.621404	0.0836977	-1.45051	0.146917	0.979739	Downregulated	Age_24h_vs_log
YLR168C	UPS2	579.628	0.693076	0.1334	1.44734	0.147802	0.984541	Upregulated	Age_24h_vs_log
YPL166W	ATG29	81.5734	0.697739	0.136667	1.44687	0.147933	0.984541	Upregulated	Age_24h_vs_log
YBL075C	SSA3	1050.9	0.740701	0.166514	1.44553	0.14831	0.986058	Upregulated	Age_24h_vs_log
YDL183C	YDL183C	138.201	0.662294	0.112334	1.44475	0.148529	0.986528	Upregulated	Age_24h_vs_log
YBR105C	VID24	1065.41	0.856332	0.247202	1.44146	0.149455	0.990838	Upregulated	Age_24h_vs_log
YBR284W	YBR284W	214.163	0.802241	0.209688	1.44138	0.149476	0.990838	Upregulated	Age_24h_vs_log
YBR143C	SUP45	4104.16	-0.625253	0.0869765	-1.44008	0.149846	0.992298	Downregulated	Age_24h_vs_log
YMR125W	STO1	1779.59	-0.59599	0.0666811	-1.43955	0.149996	0.992305	Downregulated	Age_24h_vs_log
YDR001C	NTH1	2235.92	0.636673	0.0952442	1.43498	0.151293	0.998895	Upregulated	Age_24h_vs_log
YBR230W-A	YBR230W-A	200.841	0.730521	0.160615	1.43525	0.151217	0.998895	Upregulated	Age_24h_vs_log
YDL247W	MPH2	45.1454	0.428637	0.179801	0	1	1	Upregulated	Age_24h_vs_log
YDL246C	SOR2	56.678	0.745483	0.195992	1.25251	0.210383	1	Upregulated	Age_24h_vs_log
YDL243C	AAD4	200.408	0.464379	0.15938	0	1	1	Upregulated	Age_24h_vs_log
YDL242W	YDL242W	1.22615	0.810194	0.857284	0.361833	0.717477	1	Upregulated	Age_24h_vs_log
YDL241W	YDL241W	158.018	0.026877	0.154707	0	1	1	Upregulated	Age_24h_vs_log
YDL240C-A	YDL240C-A	0.162904	0.0827858	3.29054	0	1	1	Upregulated	Age_24h_vs_log
YDL239C	ADY3	257.339	0.438695	0.0869888	0	1	1	Upregulated	Age_24h_vs_log
YDL238C	GUD1	144.757	0.547765	0.122842	0.388834	0.697399	1	Upregulated	Age_24h_vs_log
YDL235C	YPD1	719.794	2.95776e-05	0.0703292	0	1	1	Upregulated	Age_24h_vs_log
YDL233W	MFG1	282.894	0.435628	0.0820767	0	1	1	Upregulated	Age_24h_vs_log
YDL231C	BRE4	921.67	0.0940326	0.0662394	0	1	1	Upregulated	Age_24h_vs_log
YDL230W	PTP1	380.289	0.557948	0.0800781	0.723643	0.469285	1	Upregulated	Age_24h_vs_log
YDL222C	FMP45	49.8755	0.485461	0.149999	0	1	1	Upregulated	Age_24h_vs_log
YDL220C	CDC13	249.8	0.046812	0.10403	0	1	1	Upregulated	Age_24h_vs_log
YDL218W	YDL218W	33.7226	0.283563	0.181954	0	1	1	Upregulated	Age_24h_vs_log
YDL217C	TIM22	424.548	0.0398225	0.0763413	0	1	1	Upregulated	Age_24h_vs_log
YDL216C	RRI1	168.521	0.451875	0.0997472	0	1	1	Upregulated	Age_24h_vs_log
YDL214C	PRR2	76.6049	0.116924	0.165359	0	1	1	Upregulated	Age_24h_vs_log
YDL211C	YDL211C	124.735	0.029407	0.119497	0	1	1	Upregulated	Age_24h_vs_log
YDL210W	UGA4	54.7796	0.508016	0.210044	0.0381626	0.969558	1	Upregulated	Age_24h_vs_log
YDL209C	CWC2	310.314	0.204369	0.133066	0	1	1	Upregulated	Age_24h_vs_log
YDL207W	GLE1	890.603	0.0899599	0.0604206	0	1	1	Upregulated	Age_24h_vs_log
YDL206W	YDL206W	307.495	0.134487	0.0924485	0	1	1	Upregulated	Age_24h_vs_log
YDL204W	RTN2	237.062	0.550757	0.111224	0.456349	0.648139	1	Upregulated	Age_24h_vs_log
YDL200C	MGT1	175.348	0.135865	0.126903	0	1	1	Upregulated	Age_24h_vs_log
YDL197C	ASF2	409.785	0.289424	0.103123	0	1	1	Upregulated	Age_24h_vs_log
YDL196W	YDL196W	2.32496	0.318467	0.595445	0	1	1	Upregulated	Age_24h_vs_log
YDL193W	NUS1	595.889	0.0739424	0.053769	0	1	1	Upregulated	Age_24h_vs_log
YDL185C-A	YDL185C-A	0.769751	1.1772	1.09781	0.616861	0.537326	1	Upregulated	Age_24h_vs_log
YDL180W	YDL180W	440.249	0.140298	0.0747843	0	1	1	Upregulated	Age_24h_vs_log
YDL178W	DLD2	985.239	0.0517964	0.0763677	0	1	1	Upregulated	Age_24h_vs_log
YDL176W	YDL176W	409.857	0.00721588	0.0663347	0	1	1	Upregulated	Age_24h_vs_log
YDL175C	AIR2	239.054	0.0458925	0.0597684	0	1	1	Upregulated	Age_24h_vs_log
YDL174C	DLD1	844.459	0.283793	0.072314	0	1	1	Upregulated	Age_24h_vs_log
YDL173W	PAR32	1179.05	0.0964179	0.0823537	0	1	1	Upregulated	Age_24h_vs_log
YDL172C	YDL172C	16.2402	0.413329	0.301271	0	1	1	Upregulated	Age_24h_vs_log
YDL171C	GLT1	3152.09	0.0879178	0.118445	0	1	1	Upregulated	Age_24h_vs_log
YDL170W	UGA3	534.444	0.465451	0.114352	0	1	1	Upregulated	Age_24h_vs_log
YDL159W	STE7	315.657	0.127471	0.0737007	0	1	1	Upregulated	Age_24h_vs_log
YDL152W	YDL152W	4.37988	0.200499	0.529891	0	1	1	Upregulated	Age_24h_vs_log
YDL151C	BUD30	1.99514	0.507962	0.629007	0.0126581	0.989901	1	Upregulated	Age_24h_vs_log
YDL146W	LDB17	245.955	0.141163	0.0851456	0	1	1	Upregulated	Age_24h_vs_log
YDL142C	CRD1	182.236	0.24672	0.0875443	0	1	1	Upregulated	Age_24h_vs_log
YDL139C	SCM3	146.331	0.432929	0.102728	0	1	1	Upregulated	Age_24h_vs_log
YDL138W	RGT2	407.805	0.45623	0.0891951	0	1	1	Upregulated	Age_24h_vs_log
YDL137W	ARF2	2904.95	0.00581259	0.0657806	0	1	1	Upregulated	Age_24h_vs_log
YDL134C	PPH21	1215.2	0.0249691	0.0412781	0	1	1	Upregulated	Age_24h_vs_log
YDL133W	SRF1	469.572	0.425838	0.0832234	0	1	1	Upregulated	Age_24h_vs_log
YDL127W	PCL2	391.056	0.28524	0.129329	0	1	1	Upregulated	Age_24h_vs_log
YDL124W	YDL124W	1805.5	0.125469	0.0876236	0	1	1	Upregulated	Age_24h_vs_log
YDL123W	SNA4	258.321	0.418943	0.0961289	0	1	1	Upregulated	Age_24h_vs_log
YDL119C	HEM25	253.484	0.506579	0.0759869	0.0865748	0.931009	1	Upregulated	Age_24h_vs_log
YDL118W	YDL118W	0.50446	1.08942	1.22424	0.481457	0.630192	1	Upregulated	Age_24h_vs_log
YDL115C	IWR1	546.264	0.205788	0.0782214	0	1	1	Upregulated	Age_24h_vs_log
YDL114W-A	YDL114W-A	3.55142	1.10863	0.507547	1.19917	0.230463	1	Upregulated	Age_24h_vs_log
YDL113C	ATG20	502.787	0.404352	0.0988858	0	1	1	Upregulated	Age_24h_vs_log
YDL109C	YDL109C	186.331	0.10557	0.108393	0	1	1	Upregulated	Age_24h_vs_log
YDL108W	KIN28	281.014	0.0197695	0.0663848	0	1	1	Upregulated	Age_24h_vs_log
YDL105W	NSE4	186.875	0.0780011	0.0812607	0	1	1	Upregulated	Age_24h_vs_log
YDL104C	QRI7	127.789	0.121247	0.104156	0	1	1	Upregulated	Age_24h_vs_log
YDL101C	DUN1	402.176	0.110238	0.0760284	0	1	1	Upregulated	Age_24h_vs_log
YDL098C	SNU23	175.256	0.222606	0.0979399	0	1	1	Upregulated	Age_24h_vs_log
YDL096C	OPI6	1.62612	1.19311	0.929252	0.745883	0.455738	1	Upregulated	Age_24h_vs_log
YDL094C	YDL094C	3.12538	0.539519	0.548146	0.0720965	0.942525	1	Upregulated	Age_24h_vs_log
YDL091C	UBX3	365.072	0.231691	0.0679485	0	1	1	Upregulated	Age_24h_vs_log
YDL090C	RAM1	322.733	0.0467577	0.063342	0	1	1	Upregulated	Age_24h_vs_log
YDL089W	NUR1	440.867	0.199807	0.0695603	0	1	1	Upregulated	Age_24h_vs_log
YDL087C	LUC7	152.483	0.241365	0.0949715	0	1	1	Upregulated	Age_24h_vs_log
YDL086W	YDL086W	968.514	0.231178	0.0686504	0	1	1	Upregulated	Age_24h_vs_log
YDL086C-A	YDL086C-A	17.1016	0.168126	0.212488	0	1	1	Upregulated	Age_24h_vs_log
YDL080C	THI3	422.132	0.0777564	0.0693936	0	1	1	Upregulated	Age_24h_vs_log
YDL072C	YET3	1688.55	0.354047	0.0886557	0	1	1	Upregulated	Age_24h_vs_log
YDL071C	YDL071C	6.06505	0.847122	0.406032	0.854913	0.392599	1	Upregulated	Age_24h_vs_log
YDL068W	YDL068W	2.26577	0.271723	0.613448	0	1	1	Upregulated	Age_24h_vs_log
YDL067C	COX9	334.543	0.131381	0.104315	0	1	1	Upregulated	Age_24h_vs_log
YDL065C	PEX19	1084.86	0.062023	0.0802566	0	1	1	Upregulated	Age_24h_vs_log
YDL062W	YDL062W	3.49576	1.00183	0.685749	0.731806	0.464287	1	Upregulated	Age_24h_vs_log
YDL059C	RAD59	174.265	0.335894	0.12695	0	1	1	Upregulated	Age_24h_vs_log
YDL054C	MCH1	501.237	0.49684	0.0809867	0	1	1	Upregulated	Age_24h_vs_log
YDL053C	PBP4	790.455	0.127522	0.0711708	0	1	1	Upregulated	Age_24h_vs_log
YDL050C	YDL050C	2.60728	0.23768	0.530268	0	1	1	Upregulated	Age_24h_vs_log
YDL045C	FAD1	373.473	0.14353	0.0622788	0	1	1	Upregulated	Age_24h_vs_log
YDL035C	GPR1	1220.49	0.287022	0.0641232	0	1	1	Upregulated	Age_24h_vs_log
YDL033C	SLM3	204.538	0.166739	0.0748294	0	1	1	Upregulated	Age_24h_vs_log
YDL028C	MPS1	608.097	0.17608	0.0523432	0	1	1	Upregulated	Age_24h_vs_log
YDL026W	YDL026W	3.54429	0.855826	0.572079	0.621987	0.53395	1	Upregulated	Age_24h_vs_log
YDL025C	RTK1	525.765	0.478554	0.0649179	0	1	1	Upregulated	Age_24h_vs_log
YDL022C-A	YDL022C-A	1.26072	1.79502	0.977643	1.32464	0.185292	1	Upregulated	Age_24h_vs_log
YDL023C	YDL023C	4.13998	0.299324	0.488314	0	1	1	Upregulated	Age_24h_vs_log
YDL022W	GPD1	1540.13	0.622413	0.155979	0.784807	0.432567	1	Upregulated	Age_24h_vs_log
YDL018C	ERP3	334.093	0.197183	0.102512	0	1	1	Upregulated	Age_24h_vs_log
YDL017W	CDC7	324.753	0.166806	0.0812169	0	1	1	Upregulated	Age_24h_vs_log
YDL013W	SLX5	488.13	0.196225	0.0681041	0	1	1	Upregulated	Age_24h_vs_log
YDL012C	YDL012C	420.815	0.0153847	0.0950494	0	1	1	Upregulated	Age_24h_vs_log
YDL011C	YDL011C	0.974474	0.925595	0.967031	0.440105	0.659861	1	Upregulated	Age_24h_vs_log
YDL010W	GRX6	611.763	0.297283	0.0981687	0	1	1	Upregulated	Age_24h_vs_log
YDL008W	APC11	208.919	0.185303	0.124795	0	1	1	Upregulated	Age_24h_vs_log
YDL006W	PTC1	425.343	0.00353562	0.08394	0	1	1	Upregulated	Age_24h_vs_log
YDL004W	ATP16	1333.79	0.130336	0.0829047	0	1	1	Upregulated	Age_24h_vs_log
YDR003W	RCR2	263.906	0.291137	0.0739981	0	1	1	Upregulated	Age_24h_vs_log
YDR003W-A	YDR003W-A	95.058	0.48867	0.134675	0	1	1	Upregulated	Age_24h_vs_log
YDR004W	RAD57	323.5	0.00926098	0.0765438	0	1	1	Upregulated	Age_24h_vs_log
YDR007W	TRP1	374.5	0.111394	0.0857605	0	1	1	Upregulated	Age_24h_vs_log
YDR011W	SNQ2	2862.85	0.150407	0.0962018	0	1	1	Upregulated	Age_24h_vs_log
YDR022C	YDR022C	153.177	0.475673	0.113437	0	1	1	Upregulated	Age_24h_vs_log
YDR028C	REG1	2141.52	0.0808727	0.0605169	0	1	1	Upregulated	Age_24h_vs_log
YDR030C	RAD28	208.322	0.192728	0.0784206	0	1	1	Upregulated	Age_24h_vs_log
YDR031W	MIX14	139.625	0.290567	0.174835	0	1	1	Upregulated	Age_24h_vs_log
YDR032C	PST2	2337.49	0.190008	0.107098	0	1	1	Upregulated	Age_24h_vs_log
YDR034C	LYS14	725.953	0.0538142	0.0536262	0	1	1	Upregulated	Age_24h_vs_log
YDR034C-D	YDR034C-D	1455.2	0.242075	0.12274	0	1	1	Upregulated	Age_24h_vs_log
YDR038C	ENA5	1347.7	0.0416705	0.0686731	0	1	1	Upregulated	Age_24h_vs_log
YDR039C	ENA2	1477.85	0.109742	0.0620913	0	1	1	Upregulated	Age_24h_vs_log
YDR040C	ENA1	1477.07	0.128352	0.0720654	0	1	1	Upregulated	Age_24h_vs_log
YDR041W	RSM10	416.813	0.0776596	0.0667539	0	1	1	Upregulated	Age_24h_vs_log
YDR051C	DET1	578.798	0.0397413	0.0812187	0	1	1	Upregulated	Age_24h_vs_log
YDR053W	YDR053W	1.11304	1.07303	0.906507	0.632128	0.527303	1	Upregulated	Age_24h_vs_log
YDR054C	CDC34	1024.33	0.0886854	0.0401821	0	1	1	Upregulated	Age_24h_vs_log
YDR057W	YOS9	512.949	0.23853	0.0572342	0	1	1	Upregulated	Age_24h_vs_log
YDR061W	YDR061W	609.921	0.356022	0.0611929	0	1	1	Upregulated	Age_24h_vs_log
YDR066C	RTR2	61.659	0.18519	0.133698	0	1	1	Upregulated	Age_24h_vs_log
YDR067C	OCA6	264.321	0.179662	0.0784061	0	1	1	Upregulated	Age_24h_vs_log
YDR068W	DOS2	768.092	0.0424457	0.125538	0	1	1	Upregulated	Age_24h_vs_log
YDR069C	DOA4	387.382	0.20813	0.094422	0	1	1	Upregulated	Age_24h_vs_log
YDR072C	IPT1	1020.11	0.275833	0.104532	0	1	1	Upregulated	Age_24h_vs_log
YDR073W	SNF11	218.809	0.0706988	0.087096	0	1	1	Upregulated	Age_24h_vs_log
YDR074W	TPS2	1444.61	0.56464	0.169638	0.381048	0.703168	1	Upregulated	Age_24h_vs_log
YDR076W	RAD55	123.646	0.246009	0.116716	0	1	1	Upregulated	Age_24h_vs_log
YDR077W	SED1	53922.1	0.707153	0.149014	1.39016	0.16448	1	Upregulated	Age_24h_vs_log
YDR079W	PET100	198.256	0.207614	0.106881	0	1	1	Upregulated	Age_24h_vs_log
YDR082W	STN1	275.582	0.151875	0.0828307	0	1	1	Upregulated	Age_24h_vs_log
YDR088C	SLU7	480.187	0.427883	0.0835741	0	1	1	Upregulated	Age_24h_vs_log
YDR089W	VTC5	503.337	0.0367952	0.0896902	0	1	1	Upregulated	Age_24h_vs_log
YDR090C	YDR090C	338.869	0.0825411	0.0765635	0	1	1	Upregulated	Age_24h_vs_log
YDR092W	UBC13	654.946	0.0486123	0.0658901	0	1	1	Upregulated	Age_24h_vs_log
YDR094W	YDR094W	209.57	0.115667	0.109721	0	1	1	Upregulated	Age_24h_vs_log
YDR098C-B	YDR098C-B	3625.55	0.44483	0.131245	0	1	1	Upregulated	Age_24h_vs_log
YDR098C-A	YDR098C-A	444.767	0.384488	0.187793	0	1	1	Upregulated	Age_24h_vs_log
YDR102C	YDR102C	2.11751	0.763099	0.770318	0.341547	0.732692	1	Upregulated	Age_24h_vs_log
YDR104C	SPO71	363.114	0.215804	0.07783	0	1	1	Upregulated	Age_24h_vs_log
YDR106W	ARP10	21.7018	0.224689	0.190909	0	1	1	Upregulated	Age_24h_vs_log
YDR107C	TMN2	346.221	0.012407	0.0857295	0	1	1	Upregulated	Age_24h_vs_log
YDR109C	YDR109C	457.515	0.0874444	0.0619174	0	1	1	Upregulated	Age_24h_vs_log
YDR112W	IRC2	0.713935	0.320177	1.04648	0	1	1	Upregulated	Age_24h_vs_log
YDR114C	YDR114C	1.35879	0.740758	0.780368	0.308519	0.757687	1	Upregulated	Age_24h_vs_log
YDR118W-A	YDR118W-A	31.2066	0.134026	0.159014	0	1	1	Upregulated	Age_24h_vs_log
YDR122W	KIN1	1106.73	0.322758	0.0687015	0	1	1	Upregulated	Age_24h_vs_log
YDR124W	YDR124W	54.5756	0.489163	0.154002	0	1	1	Upregulated	Age_24h_vs_log
YDR125C	ECM18	89.9558	0.404956	0.113626	0	1	1	Upregulated	Age_24h_vs_log
YDR126W	SWF1	172.372	0.339131	0.0989451	0	1	1	Upregulated	Age_24h_vs_log
YDR130C	FIN1	226.32	0.187737	0.0840622	0	1	1	Upregulated	Age_24h_vs_log
YDR131C	YDR131C	249.951	0.204077	0.0715252	0	1	1	Upregulated	Age_24h_vs_log
YDR136C	VPS61	2.53659	0.795519	0.628691	0.470055	0.638316	1	Upregulated	Age_24h_vs_log
YDR140W	MTQ2	309.073	0.038936	0.0736578	0	1	1	Upregulated	Age_24h_vs_log
YDR142C	PEX7	260.414	0.19827	0.0661997	0	1	1	Upregulated	Age_24h_vs_log
YDR146C	SWI5	890.095	0.187643	0.0776123	0	1	1	Upregulated	Age_24h_vs_log
YDR149C	YDR149C	0.297236	0.335814	2.66284	0	1	1	Upregulated	Age_24h_vs_log
YDR162C	NBP2	419.713	0.0806417	0.0609546	0	1	1	Upregulated	Age_24h_vs_log
YDR163W	CWC15	381.025	0.312142	0.104384	0	1	1	Upregulated	Age_24h_vs_log
YDR169C	STB3	609.794	0.283549	0.0753204	0	1	1	Upregulated	Age_24h_vs_log
YDR169C-A	YDR169C-A	3.18412	0.155798	0.482952	0	1	1	Upregulated	Age_24h_vs_log
YDR171W	HSP42	1976.48	0.0289162	0.39314	0	1	1	Upregulated	Age_24h_vs_log
YDR173C	ARG82	230.391	0.118238	0.0818325	0	1	1	Upregulated	Age_24h_vs_log
YDR177W	UBC1	1384.94	0.0601922	0.0691068	0	1	1	Upregulated	Age_24h_vs_log
YDR179C	CSN9	176.111	0.100359	0.160372	0	1	1	Upregulated	Age_24h_vs_log
YDR182W-A	YDR182W-A	33.5274	0.180333	0.166307	0	1	1	Upregulated	Age_24h_vs_log
YDR185C	UPS3	74.9884	0.153519	0.131554	0	1	1	Upregulated	Age_24h_vs_log
YDR186C	SND1	1566.06	0.118429	0.10015	0	1	1	Upregulated	Age_24h_vs_log
YDR187C	YDR187C	0.729347	0.507068	1.07524	0.00657375	0.994755	1	Upregulated	Age_24h_vs_log
YDR191W	HST4	153.586	0.5302	0.12903	0.234051	0.814945	1	Upregulated	Age_24h_vs_log
YDR192C	NUP42	295.844	0.0155551	0.0732324	0	1	1	Upregulated	Age_24h_vs_log
YDR193W	YDR193W	1.18151	0.724366	0.936978	0.239457	0.810751	1	Upregulated	Age_24h_vs_log
YDR196C	CAB5	519.873	0.0360916	0.0883073	0	1	1	Upregulated	Age_24h_vs_log
YDR197W	CBS2	244.07	0.0742223	0.0636637	0	1	1	Upregulated	Age_24h_vs_log
YDR199W	YDR199W	0.613596	0.096122	1.04601	0	1	1	Upregulated	Age_24h_vs_log
YDR200C	VPS64	637.015	0.202389	0.0715133	0	1	1	Upregulated	Age_24h_vs_log
YDR202C	RAV2	326.504	0.126274	0.0791521	0	1	1	Upregulated	Age_24h_vs_log
YDR203W	YDR203W	1.22237	0.0461277	0.910572	0	1	1	Upregulated	Age_24h_vs_log
YDR204W	COQ4	447.732	0.474762	0.0793026	0	1	1	Upregulated	Age_24h_vs_log
YDR205W	MSC2	470.462	0.169491	0.0753523	0	1	1	Upregulated	Age_24h_vs_log
YDR210W-B	YDR210W-B	1443.07	0.242848	0.11573	0	1	1	Upregulated	Age_24h_vs_log
YDR210W-A	YDR210W-A	60.5126	0.0151208	0.162426	0	1	1	Upregulated	Age_24h_vs_log
YDR210C-D	YDR210C-D	3571.75	0.435961	0.135638	0	1	1	Upregulated	Age_24h_vs_log
YDR210C-C	YDR210C-C	383.467	0.378776	0.181815	0	1	1	Upregulated	Age_24h_vs_log
YDR219C	MFB1	395.841	0.312069	0.103577	0	1	1	Upregulated	Age_24h_vs_log
YDR220C	YDR220C	3.09101	0.101656	0.501777	0	1	1	Upregulated	Age_24h_vs_log
YDR221W	GTB1	637.933	0.00451695	0.122118	0	1	1	Upregulated	Age_24h_vs_log
YDR223W	CRF1	34.2492	0.368968	0.234625	0	1	1	Upregulated	Age_24h_vs_log
YDR229W	IVY1	373.999	0.0361391	0.134927	0	1	1	Upregulated	Age_24h_vs_log
YDR230W	YDR230W	0.628621	1.80713	1.16288	1.12404	0.260995	1	Upregulated	Age_24h_vs_log
YDR241W	BUD26	14.012	0.256587	0.291681	0	1	1	Upregulated	Age_24h_vs_log
YDR243C	PRP28	291.476	0.0426958	0.110939	0	1	1	Upregulated	Age_24h_vs_log
YDR244W	PEX5	421.666	0.152426	0.105061	0	1	1	Upregulated	Age_24h_vs_log
YDR246W	TRS23	266.94	0.179123	0.141389	0	1	1	Upregulated	Age_24h_vs_log
YDR247W	VHS1	376.002	0.514073	0.142349	0.0988619	0.921248	1	Upregulated	Age_24h_vs_log
YDR248C	YDR248C	279.022	0.403765	0.163036	0	1	1	Upregulated	Age_24h_vs_log
YDR249C	YDR249C	189.256	0.220829	0.133144	0	1	1	Upregulated	Age_24h_vs_log
YDR250C	YDR250C	2.21289	0.800287	0.793777	0.378302	0.705207	1	Upregulated	Age_24h_vs_log
YDR251W	PAM1	938.713	0.0187519	0.149594	0	1	1	Upregulated	Age_24h_vs_log
YDR252W	BTT1	42.2451	0.0134326	0.198565	0	1	1	Upregulated	Age_24h_vs_log
YDR253C	MET32	106.367	0.417086	0.230534	0	1	1	Upregulated	Age_24h_vs_log
YDR254W	CHL4	237.538	0.187113	0.111516	0	1	1	Upregulated	Age_24h_vs_log
YDR256C	CTA1	61.9826	0.0428442	0.182148	0	1	1	Upregulated	Age_24h_vs_log
YDR258C	HSP78	1751.83	0.286113	0.261999	0	1	1	Upregulated	Age_24h_vs_log
YDR259C	YAP6	158.293	0.663767	0.160943	1.01755	0.308894	1	Upregulated	Age_24h_vs_log
YDR260C	SWM1	228.775	0.250654	0.165937	0	1	1	Upregulated	Age_24h_vs_log
YDR261C	EXG2	1634.79	0.285118	0.110938	0	1	1	Upregulated	Age_24h_vs_log
YDR261W-B	YDR261W-B	1271.11	0.289503	0.119209	0	1	1	Upregulated	Age_24h_vs_log
YDR261W-A	YDR261W-A	77.0836	0.0649155	0.189113	0	1	1	Upregulated	Age_24h_vs_log
YDR261C-D	YDR261C-D	4416.41	0.432722	0.12749	0	1	1	Upregulated	Age_24h_vs_log
YDR261C-C	YDR261C-C	465.259	0.308788	0.189722	0	1	1	Upregulated	Age_24h_vs_log
YDR263C	DIN7	182.541	0.119408	0.106501	0	1	1	Upregulated	Age_24h_vs_log
YDR264C	AKR1	1945.7	0.0181349	0.0832051	0	1	1	Upregulated	Age_24h_vs_log
YDR265W	PEX10	224.163	0.21945	0.0876324	0	1	1	Upregulated	Age_24h_vs_log
YDR268W	MSW1	255.85	0.0266858	0.0695579	0	1	1	Upregulated	Age_24h_vs_log
YDR269C	YDR269C	0.908185	1.22383	0.926763	0.781028	0.434786	1	Upregulated	Age_24h_vs_log
YDR270W	CCC2	496.828	0.421016	0.136216	0	1	1	Upregulated	Age_24h_vs_log
YDR271C	YDR271C	1.02357	0.621141	0.955241	0.126817	0.899085	1	Upregulated	Age_24h_vs_log
YDR272W	GLO2	1020.37	0.226351	0.088283	0	1	1	Upregulated	Age_24h_vs_log
YDR273W	DON1	164.482	0.365066	0.110609	0	1	1	Upregulated	Age_24h_vs_log
YDR275W	BSC2	369.916	0.211201	0.138981	0	1	1	Upregulated	Age_24h_vs_log
YDR282C	MRX10	158.351	0.027517	0.0884867	0	1	1	Upregulated	Age_24h_vs_log
YDR283C	GCN2	1193.2	0.120406	0.0540418	0	1	1	Upregulated	Age_24h_vs_log
YDR284C	DPP1	796.418	0.212095	0.0618272	0	1	1	Upregulated	Age_24h_vs_log
YDR285W	ZIP1	255.982	0.210045	0.103009	0	1	1	Upregulated	Age_24h_vs_log
YDR286C	YDR286C	94.5721	0.11896	0.131801	0	1	1	Upregulated	Age_24h_vs_log
YDR287W	INM2	339.763	0.334948	0.0707286	0	1	1	Upregulated	Age_24h_vs_log
YDR289C	RTT103	599.755	0.120354	0.0652007	0	1	1	Upregulated	Age_24h_vs_log
YDR293C	SSD1	2639.39	0.298208	0.0801564	0	1	1	Upregulated	Age_24h_vs_log
YDR294C	DPL1	1620.6	0.205498	0.0446841	0	1	1	Upregulated	Age_24h_vs_log
YDR295C	HDA2	645.525	0.200557	0.0592433	0	1	1	Upregulated	Age_24h_vs_log
YDR296W	MHR1	551.599	0.0840722	0.0881232	0	1	1	Upregulated	Age_24h_vs_log
YDR298C	ATP5	1396.53	0.224291	0.0825037	0	1	1	Upregulated	Age_24h_vs_log
YDR304C	CPR5	2211.27	0.0318212	0.0593103	0	1	1	Upregulated	Age_24h_vs_log
YDR305C	HNT2	269.009	0.272953	0.0884067	0	1	1	Upregulated	Age_24h_vs_log
YDR306C	YDR306C	424.891	0.348334	0.0649658	0	1	1	Upregulated	Age_24h_vs_log
YDR307W	PMT7	608.494	0.0906358	0.0711399	0	1	1	Upregulated	Age_24h_vs_log
YDR309C	GIC2	1087.05	0.364018	0.113243	0	1	1	Upregulated	Age_24h_vs_log
YDR313C	PIB1	258.655	0.381364	0.0795799	0	1	1	Upregulated	Age_24h_vs_log
YDR314C	RAD34	151.605	0.221465	0.100702	0	1	1	Upregulated	Age_24h_vs_log
YDR315C	IPK1	171.24	0.267734	0.104178	0	1	1	Upregulated	Age_24h_vs_log
YDR316W	OMS1	524.397	0.142674	0.0822488	0	1	1	Upregulated	Age_24h_vs_log
YDR316W-B	YDR316W-B	4443.33	0.475242	0.123292	0	1	1	Upregulated	Age_24h_vs_log
YDR316W-A	YDR316W-A	445.552	0.372118	0.192358	0	1	1	Upregulated	Age_24h_vs_log
YDR318W	MCM21	205.658	0.245267	0.0939041	0	1	1	Upregulated	Age_24h_vs_log
YDR319C	YDR319C	352.789	0.444437	0.0851018	0	1	1	Upregulated	Age_24h_vs_log
YDR320C-A	DAD4	221.069	0.0114152	0.147559	0	1	1	Upregulated	Age_24h_vs_log
YDR320W-B	YDR320W-B	11.1443	0.639217	0.321169	0.433468	0.664675	1	Upregulated	Age_24h_vs_log
YDR322C-A	TIM11	869.759	0.380517	0.159481	0	1	1	Upregulated	Age_24h_vs_log
YDR323C	PEP7	197.971	0.353871	0.104051	0	1	1	Upregulated	Age_24h_vs_log
YDR327W	YDR327W	1.26956	0.0503473	0.900051	0	1	1	Upregulated	Age_24h_vs_log
YDR329C	PEX3	707.681	0.245763	0.0635496	0	1	1	Upregulated	Age_24h_vs_log
YDR330W	UBX5	519.632	0.177272	0.0740056	0	1	1	Upregulated	Age_24h_vs_log
YDR332W	IRC3	304.134	0.127587	0.0709158	0	1	1	Upregulated	Age_24h_vs_log
YDR338C	YDR338C	350.957	0.0810614	0.0713396	0	1	1	Upregulated	Age_24h_vs_log
YDR340W	YDR340W	3.78502	0.796102	0.630696	0.469484	0.638723	1	Upregulated	Age_24h_vs_log
YDR344C	YDR344C	20.1917	0.616894	0.20789	0.56229	0.573918	1	Upregulated	Age_24h_vs_log
YDR345C	HXT3	16598	0.542051	0.165652	0.253853	0.799609	1	Upregulated	Age_24h_vs_log
YDR348C	PAL1	969.016	0.0222506	0.0537373	0	1	1	Upregulated	Age_24h_vs_log
YDR349C	YPS7	1863.08	0.329874	0.0678429	0	1	1	Upregulated	Age_24h_vs_log
YDR350C	ATP22	676.773	0.592395	0.0719029	1.285	0.198792	1	Upregulated	Age_24h_vs_log
YDR351W	SBE2	987.01	0.227214	0.0592394	0	1	1	Upregulated	Age_24h_vs_log
YDR354C-A	YDR354C-A	0.77488	0.463939	1.32527	0	1	1	Upregulated	Age_24h_vs_log
YDR357C	CNL1	358.393	0.49629	0.11595	0	1	1	Upregulated	Age_24h_vs_log
YDR359C	EAF1	725.273	0.207963	0.0897909	0	1	1	Upregulated	Age_24h_vs_log
YDR360W	OPI7	2.92107	0.499549	0.675879	0	1	1	Upregulated	Age_24h_vs_log
YDR363W	ESC2	347.909	0.274548	0.0863343	0	1	1	Upregulated	Age_24h_vs_log
YDR365W-A	YDR365W-A	548.655	0.435458	0.190237	0	1	1	Upregulated	Age_24h_vs_log
YDR365W-B	YDR365W-B	5003.22	0.444979	0.128095	0	1	1	Upregulated	Age_24h_vs_log
YDR366C	YDR366C	29.4043	0.145322	0.198807	0	1	1	Upregulated	Age_24h_vs_log
YDR369C	XRS2	276.896	0.301438	0.0687825	0	1	1	Upregulated	Age_24h_vs_log
YDR371W	CTS2	422.507	0.0251137	0.0726401	0	1	1	Upregulated	Age_24h_vs_log
YDR371C-A	YDR371C-A	0.906879	0.71466	0.997657	0.215164	0.829639	1	Upregulated	Age_24h_vs_log
YDR373W	FRQ1	674.579	0.00435388	0.104223	0	1	1	Upregulated	Age_24h_vs_log
YDR375C	BCS1	412.554	0.0164121	0.0677416	0	1	1	Upregulated	Age_24h_vs_log
YDR376W	ARH1	519.927	0.065747	0.053982	0	1	1	Upregulated	Age_24h_vs_log
YDR377W	ATP17	762.656	0.256968	0.100297	0	1	1	Upregulated	Age_24h_vs_log
YDR379W	RGA2	766.779	0.434555	0.0763511	0	1	1	Upregulated	Age_24h_vs_log
YDR383C	NKP1	186.414	0.367833	0.0924598	0	1	1	Upregulated	Age_24h_vs_log
YDR386W	MUS81	287.332	0.253367	0.0834748	0	1	1	Upregulated	Age_24h_vs_log
YDR387C	CIN10	410.016	0.0620122	0.0780907	0	1	1	Upregulated	Age_24h_vs_log
YDR389W	SAC7	630.683	0.0118465	0.0840222	0	1	1	Upregulated	Age_24h_vs_log
YDR392W	SPT3	318.037	0.288142	0.0936698	0	1	1	Upregulated	Age_24h_vs_log
YDR393W	SHE9	358.989	0.104726	0.090141	0	1	1	Upregulated	Age_24h_vs_log
YDR396W	YDR396W	11.4724	0.015872	0.305742	0	1	1	Upregulated	Age_24h_vs_log
YDR401W	YDR401W	25.8769	0.556077	0.201006	0.27898	0.78026	1	Upregulated	Age_24h_vs_log
YDR405W	MRP20	531.445	0.339348	0.106419	0	1	1	Upregulated	Age_24h_vs_log
YDR408C	ADE8	718.059	0.0434617	0.0879594	0	1	1	Upregulated	Age_24h_vs_log
YDR409W	SIZ1	415.697	0.133233	0.0926277	0	1	1	Upregulated	Age_24h_vs_log
YDR411C	DFM1	507.742	0.322524	0.0685166	0	1	1	Upregulated	Age_24h_vs_log
YDR413C	YDR413C	4.57864	0.162693	0.422792	0	1	1	Upregulated	Age_24h_vs_log
YDR417C	YDR417C	9.56285	0.0477044	0.609518	0	1	1	Upregulated	Age_24h_vs_log
YDR420W	HKR1	1270.52	0.180666	0.120884	0	1	1	Upregulated	Age_24h_vs_log
YDR421W	ARO80	357.222	0.0907912	0.0743355	0	1	1	Upregulated	Age_24h_vs_log
YDR423C	CAD1	333.324	0.062713	0.0650858	0	1	1	Upregulated	Age_24h_vs_log
YDR425W	SNX41	358.903	0.196967	0.0893702	0	1	1	Upregulated	Age_24h_vs_log
YDR426C	YDR426C	2.10157	0.807009	0.646851	0.474621	0.635057	1	Upregulated	Age_24h_vs_log
YDR434W	GPI17	1265.79	0.22541	0.0694079	0	1	1	Upregulated	Age_24h_vs_log
YDR435C	PPM1	271.231	0.271182	0.0686349	0	1	1	Upregulated	Age_24h_vs_log
YDR436W	PPZ2	394.857	0.40702	0.0778695	0	1	1	Upregulated	Age_24h_vs_log
YDR437W	GPI19	39.7715	0.0646644	0.13405	0	1	1	Upregulated	Age_24h_vs_log
YDR438W	THI74	218.425	0.141192	0.0965585	0	1	1	Upregulated	Age_24h_vs_log
YDR439W	LRS4	222.111	0.0104504	0.0627007	0	1	1	Upregulated	Age_24h_vs_log
YDR441C	APT2	385.938	0.153252	0.0912223	0	1	1	Upregulated	Age_24h_vs_log
YDR443C	SSN2	555.956	0.321708	0.0861466	0	1	1	Upregulated	Age_24h_vs_log
YDR445C	YDR445C	0.208614	0.235689	2.44946	0	1	1	Upregulated	Age_24h_vs_log
YDR452W	PPN1	3410.11	0.201012	0.0458685	0	1	1	Upregulated	Age_24h_vs_log
YDR453C	TSA2	136.604	0.393504	0.163372	0	1	1	Upregulated	Age_24h_vs_log
YDR455C	YDR455C	0.925315	0.454025	1.07717	0	1	1	Upregulated	Age_24h_vs_log
YDR459C	PFA5	288.321	0.257309	0.108304	0	1	1	Upregulated	Age_24h_vs_log
YDR460W	TFB3	356.449	0.126186	0.0660251	0	1	1	Upregulated	Age_24h_vs_log
YDR461C-A	YDR461C-A	91.2494	0.6775	0.166367	1.06692	0.286009	1	Upregulated	Age_24h_vs_log
YDR462W	MRPL28	197.707	0.159748	0.08303	0	1	1	Upregulated	Age_24h_vs_log
YDR463W	STP1	812.49	0.0138859	0.0737719	0	1	1	Upregulated	Age_24h_vs_log
YDR464W	SPP41	2179.06	0.0854531	0.0703169	0	1	1	Upregulated	Age_24h_vs_log
YDR466W	PKH3	694.286	0.125064	0.0760148	0	1	1	Upregulated	Age_24h_vs_log
YDR468C	TLG1	567.246	0.116981	0.0995019	0	1	1	Upregulated	Age_24h_vs_log
YDR470C	UGO1	287.493	0.073843	0.0662268	0	1	1	Upregulated	Age_24h_vs_log
YDR472W	TRS31	412.178	0.0485736	0.0652231	0	1	1	Upregulated	Age_24h_vs_log
YDR473C	PRP3	607.676	0.325274	0.082124	0	1	1	Upregulated	Age_24h_vs_log
YDR475C	JIP4	457.329	0.171058	0.111786	0	1	1	Upregulated	Age_24h_vs_log
YDR476C	YDR476C	365.491	0.301189	0.0901874	0	1	1	Upregulated	Age_24h_vs_log
YDR481C	PHO8	2304.23	0.082058	0.0855665	0	1	1	Upregulated	Age_24h_vs_log
YDR482C	CWC21	250.127	0.212102	0.0986042	0	1	1	Upregulated	Age_24h_vs_log
YDR485C	VPS72	1087.83	0.37512	0.0747799	0	1	1	Upregulated	Age_24h_vs_log
YDR486C	VPS60	541.951	0.305669	0.0870756	0	1	1	Upregulated	Age_24h_vs_log
YDR488C	PAC11	376.122	0.276457	0.0842075	0	1	1	Upregulated	Age_24h_vs_log
YDR490C	PKH1	482.421	0.486782	0.0728147	0	1	1	Upregulated	Age_24h_vs_log
YDR491C	YDR491C	1.63824	0.181934	0.780107	0	1	1	Upregulated	Age_24h_vs_log
YDR492W	IZH1	952.73	0.181314	0.134583	0	1	1	Upregulated	Age_24h_vs_log
YDR494W	RSM28	573.316	0.013871	0.0605787	0	1	1	Upregulated	Age_24h_vs_log
YDR495C	VPS3	557.919	0.0328663	0.0637805	0	1	1	Upregulated	Age_24h_vs_log
YDR497C	ITR1	3762.32	0.00550529	0.0654426	0	1	1	Upregulated	Age_24h_vs_log
YDR498C	SEC20	343.996	0.0235314	0.0748988	0	1	1	Upregulated	Age_24h_vs_log
YDR499W	LCD1	379.923	0.0933151	0.0631855	0	1	1	Upregulated	Age_24h_vs_log
YDR501W	PLM2	147.985	0.405815	0.106282	0	1	1	Upregulated	Age_24h_vs_log
YDR503C	LPP1	237.036	0.29726	0.0929135	0	1	1	Upregulated	Age_24h_vs_log
YDR504C	SPG3	113.28	0.459105	0.117357	0	1	1	Upregulated	Age_24h_vs_log
YDR505C	PSP1	749.005	0.133983	0.0688276	0	1	1	Upregulated	Age_24h_vs_log
YDR506C	GMC1	196.483	0.263886	0.11912	0	1	1	Upregulated	Age_24h_vs_log
YDR511W	SDH7	172.316	0.0567482	0.113632	0	1	1	Upregulated	Age_24h_vs_log
YDR512C	EMI1	274.325	0.0821511	0.114065	0	1	1	Upregulated	Age_24h_vs_log
YDR516C	EMI2	1088.88	0.518456	0.146694	0.125813	0.89988	1	Upregulated	Age_24h_vs_log
YDR517W	GRH1	832.23	0.126561	0.0813034	0	1	1	Upregulated	Age_24h_vs_log
YDR520C	URC2	339.488	0.140467	0.0628307	0	1	1	Upregulated	Age_24h_vs_log
YDR521W	YDR521W	0.734468	0.723958	1.03659	0.216053	0.828946	1	Upregulated	Age_24h_vs_log
YDR523C	SPS1	72.1152	0.148774	0.159969	0	1	1	Upregulated	Age_24h_vs_log
YDR524C-A	YDR524C-A	3.40976	0.343279	0.48076	0	1	1	Upregulated	Age_24h_vs_log
YDR530C	APA2	294.38	0.375268	0.0818589	0	1	1	Upregulated	Age_24h_vs_log
YDR532C	KRE28	281.446	0.0143923	0.0781429	0	1	1	Upregulated	Age_24h_vs_log
YDR533C	HSP31	360.402	0.243668	0.11066	0	1	1	Upregulated	Age_24h_vs_log
YDR535C	YDR535C	7.82652	0.400655	0.299906	0	1	1	Upregulated	Age_24h_vs_log
YDR537C	YDR537C	1.33182	0.539859	0.827781	0.0481515	0.961596	1	Upregulated	Age_24h_vs_log
YDR538W	PAD1	202.354	0.267909	0.0824017	0	1	1	Upregulated	Age_24h_vs_log
YDR541C	YDR541C	349.86	0.332327	0.079994	0	1	1	Upregulated	Age_24h_vs_log
YDR542W	PAU10	10.5436	0.839892	0.354066	0.959967	0.337072	1	Upregulated	Age_24h_vs_log
YDR543C	YDR543C	0.352808	0.681929	1.57823	0.115274	0.908228	1	Upregulated	Age_24h_vs_log
YDR545W	YRF1-1	1275.02	0.351141	0.100489	0	1	1	Upregulated	Age_24h_vs_log
YDR545C-A	YDR545C-A	2.57146	0.46855	0.530574	0	1	1	Upregulated	Age_24h_vs_log
YOL166W-A	YOL166W-A	0.462896	1.33153	1.23296	0.674418	0.500045	1	Upregulated	Age_24h_vs_log
YOL166C	YOL166C	1.42157	1.42387	0.884986	1.04394	0.296515	1	Upregulated	Age_24h_vs_log
YOL165C	AAD15	40.1674	0.751898	0.196626	1.2811	0.200159	1	Upregulated	Age_24h_vs_log
YOL164W	BDS1	248.446	0.47639	0.114843	0	1	1	Upregulated	Age_24h_vs_log
YOL161C	PAU20	5.167	0.993414	0.432484	1.14089	0.253918	1	Upregulated	Age_24h_vs_log
YOL159C-A	YOL159C-A	46.3749	0.138229	0.148936	0	1	1	Upregulated	Age_24h_vs_log
YOL158C	ENB1	998.942	0.0921851	0.162915	0	1	1	Upregulated	Age_24h_vs_log
YOL157C	IMA2	88.0392	0.397547	0.145552	0	1	1	Upregulated	Age_24h_vs_log
YOL156W	HXT11	24.596	0.303886	0.234628	0	1	1	Upregulated	Age_24h_vs_log
YOL154W	ZPS1	96.1524	0.477788	0.16237	0	1	1	Upregulated	Age_24h_vs_log
YOL150C	YOL150C	6.78952	0.232138	0.332845	0	1	1	Upregulated	Age_24h_vs_log
YOL147C	PEX11	223.767	0.274064	0.0736946	0	1	1	Upregulated	Age_24h_vs_log
YOL138C	RTC1	660.462	0.0729346	0.0597902	0	1	1	Upregulated	Age_24h_vs_log
YOL137W	BSC6	579.505	0.0299756	0.0711735	0	1	1	Upregulated	Age_24h_vs_log
YOL135C	MED7	193.459	6.14634e-06	0.0964142	0	1	1	Upregulated	Age_24h_vs_log
YOL134C	YOL134C	1.45887	1.5304	0.75671	1.36169	0.173296	1	Upregulated	Age_24h_vs_log
YOL133W	HRT1	315.938	0.162546	0.0887564	0	1	1	Upregulated	Age_24h_vs_log
YOL129W	VPS68	1131.54	0.0228634	0.0863939	0	1	1	Upregulated	Age_24h_vs_log
YOL128C	YGK3	176.331	0.125574	0.105444	0	1	1	Upregulated	Age_24h_vs_log
YOL122C	SMF1	1047.74	0.493954	0.0869417	0	1	1	Upregulated	Age_24h_vs_log
YOL118C	YOL118C	5.27861	0.76448	0.392751	0.673403	0.500691	1	Upregulated	Age_24h_vs_log
YOL117W	RRI2	234.762	0.500605	0.103942	0.00581626	0.995359	1	Upregulated	Age_24h_vs_log
YOL112W	MSB4	835.122	0.22008	0.0715989	0	1	1	Upregulated	Age_24h_vs_log
YOL110W	SHR5	156.718	0.314413	0.123473	0	1	1	Upregulated	Age_24h_vs_log
YOL108C	INO4	176.27	0.340466	0.115442	0	1	1	Upregulated	Age_24h_vs_log
YOL107W	YOL107W	174.491	0.116641	0.0863848	0	1	1	Upregulated	Age_24h_vs_log
YOL106W	YOL106W	21.5273	0.397552	0.212612	0	1	1	Upregulated	Age_24h_vs_log
YOL105C	WSC3	406.854	0.328458	0.116965	0	1	1	Upregulated	Age_24h_vs_log
YOL103W-B	YOL103W-B	5365.36	0.494841	0.128879	0	1	1	Upregulated	Age_24h_vs_log
YOL103W-A	YOL103W-A	545.439	0.368672	0.196174	0	1	1	Upregulated	Age_24h_vs_log
YOL100W	PKH2	783.533	0.330495	0.0727328	0	1	1	Upregulated	Age_24h_vs_log
YOL097W-A	YOL097W-A	19.2997	0.0375095	0.215182	0	1	1	Upregulated	Age_24h_vs_log
YOL096C	COQ3	277.182	0.158067	0.0834305	0	1	1	Upregulated	Age_24h_vs_log
YOL091W	SPO21	96.9197	0.0606399	0.177326	0	1	1	Upregulated	Age_24h_vs_log
YOL087C	DUF1	980.076	0.370711	0.0642923	0	1	1	Upregulated	Age_24h_vs_log
YOL086W-A	MHF1	170.484	0.22042	0.140032	0	1	1	Upregulated	Age_24h_vs_log
YOL085C	YOL085C	0.85017	1.54056	1.00665	1.03368	0.301285	1	Upregulated	Age_24h_vs_log
YOL083C-A	YOL083C-A	0.599601	0.323275	1.09535	0	1	1	Upregulated	Age_24h_vs_log
YOL082W	ATG19	590.296	0.389262	0.0902801	0	1	1	Upregulated	Age_24h_vs_log
YOL081W	IRA2	1682.37	0.0972494	0.0891361	0	1	1	Upregulated	Age_24h_vs_log
YOL079W	YOL079W	1.57082	0.618344	0.720923	0.164156	0.869608	1	Upregulated	Age_24h_vs_log
YOL077W-A	ATP19	374.683	0.321555	0.142819	0	1	1	Upregulated	Age_24h_vs_log
YOL075C	YOL075C	454.201	0.106304	0.083707	0	1	1	Upregulated	Age_24h_vs_log
YOL073C	DSC2	364.583	0.284438	0.071336	0	1	1	Upregulated	Age_24h_vs_log
YOL071W	YOL071W	282.73	0.161391	0.102261	0	1	1	Upregulated	Age_24h_vs_log
YOL069W	NUF2	249.581	0.0557949	0.0769499	0	1	1	Upregulated	Age_24h_vs_log
YOL060C	MAM3	1264.17	0.335581	0.0740922	0	1	1	Upregulated	Age_24h_vs_log
YOL055C	THI20	325.105	0.277849	0.0922024	0	1	1	Upregulated	Age_24h_vs_log
YOL054W	PSH1	567.166	0.300341	0.0806606	0	1	1	Upregulated	Age_24h_vs_log
YOL053W	AIM39	220.313	0.36304	0.0961614	0	1	1	Upregulated	Age_24h_vs_log
YOL046C	YOL046C	1.1644	0.89649	0.923736	0.429225	0.66776	1	Upregulated	Age_24h_vs_log
YOL045W	PSK2	1164.04	0.156283	0.0563116	0	1	1	Upregulated	Age_24h_vs_log
YOL044W	PEX15	158.312	0.0702017	0.07674	0	1	1	Upregulated	Age_24h_vs_log
YOL043C	NTG2	324.847	0.271907	0.0813591	0	1	1	Upregulated	Age_24h_vs_log
YOL036W	YOL036W	1192.98	0.0695056	0.0669667	0	1	1	Upregulated	Age_24h_vs_log
YOL035C	YOL035C	0.992171	0.962592	1.00444	0.460548	0.645123	1	Upregulated	Age_24h_vs_log
YOL034W	SMC5	599.274	0.095742	0.0653426	0	1	1	Upregulated	Age_24h_vs_log
YOL032W	OPI10	324.289	0.0717434	0.267906	0	1	1	Upregulated	Age_24h_vs_log
YOL030W	GAS5	4155.53	0.319672	0.0658298	0	1	1	Upregulated	Age_24h_vs_log
YOL027C	MDM38	1913.46	0.0370792	0.0639616	0	1	1	Upregulated	Age_24h_vs_log
YOL026C	MIM1	373.259	0.321507	0.0926515	0	1	1	Upregulated	Age_24h_vs_log
YOL025W	LAG2	260.972	0.292462	0.0727818	0	1	1	Upregulated	Age_24h_vs_log
YOL024W	YOL024W	16.6479	0.733063	0.251016	0.928476	0.353161	1	Upregulated	Age_24h_vs_log
YOL023W	IFM1	310.736	0.0840316	0.0857005	0	1	1	Upregulated	Age_24h_vs_log
YOL020W	TAT2	1326.8	0.139012	0.0659127	0	1	1	Upregulated	Age_24h_vs_log
YOL019W	YOL019W	588.164	0.0656076	0.0947362	0	1	1	Upregulated	Age_24h_vs_log
YOL018C	TLG2	541.163	0.116537	0.0576378	0	1	1	Upregulated	Age_24h_vs_log
YOL017W	ESC8	340.816	0.183695	0.0827533	0	1	1	Upregulated	Age_24h_vs_log
YOL015W	IRC10	124.316	0.110865	0.15308	0	1	1	Upregulated	Age_24h_vs_log
YOL013C	HRD1	598.07	0.321039	0.041834	0	1	1	Upregulated	Age_24h_vs_log
YOL011W	PLB3	1288.47	0.221532	0.105361	0	1	1	Upregulated	Age_24h_vs_log
YOL009C	MDM12	180.812	0.0331223	0.0781644	0	1	1	Upregulated	Age_24h_vs_log
YOR003W	YSP3	244.073	0.499801	0.102837	0	1	1	Upregulated	Age_24h_vs_log
YOR005C	DNL4	278.151	0.180273	0.0955882	0	1	1	Upregulated	Age_24h_vs_log
YOR009W	TIR4	290.749	0.314653	0.394797	0	1	1	Upregulated	Age_24h_vs_log
YOR012W	YOR012W	39.1061	0.284792	0.191227	0	1	1	Upregulated	Age_24h_vs_log
YOR013W	IRC11	60.5334	0.396791	0.137828	0	1	1	Upregulated	Age_24h_vs_log
YOR014W	RTS1	1546.18	0.034759	0.0498193	0	1	1	Upregulated	Age_24h_vs_log
YOR015W	YOR015W	490.653	0.25698	0.0658846	0	1	1	Upregulated	Age_24h_vs_log
YOR018W	ROD1	351.711	0.0935242	0.111148	0	1	1	Upregulated	Age_24h_vs_log
YOR020W-A	YOR020W-A	309.046	0.668948	0.127911	1.32083	0.18656	1	Upregulated	Age_24h_vs_log
YOR022C	DDL1	253.39	0.390815	0.0710677	0	1	1	Upregulated	Age_24h_vs_log
YOR023C	AHC1	917.993	0.376419	0.0999257	0	1	1	Upregulated	Age_24h_vs_log
YOR025W	HST3	554.125	0.347307	0.0884532	0	1	1	Upregulated	Age_24h_vs_log
YOR030W	DFG16	558.874	0.0924762	0.0717829	0	1	1	Upregulated	Age_24h_vs_log
YOR032W-A	YOR032W-A	8.67758	1.0184	0.403911	1.28344	0.199336	1	Upregulated	Age_24h_vs_log
YOR035C	SHE4	571.885	0.473992	0.0809187	0	1	1	Upregulated	Age_24h_vs_log
YOR036W	PEP12	502.16	0.621245	0.137535	0.881561	0.378014	1	Upregulated	Age_24h_vs_log
YOR041C	YOR041C	13.3578	0.454865	0.373831	0	1	1	Upregulated	Age_24h_vs_log
YOR042W	CUE5	1104.74	0.0247842	0.074814	0	1	1	Upregulated	Age_24h_vs_log
YOR052C	YOR052C	924.069	0.261855	0.14178	0	1	1	Upregulated	Age_24h_vs_log
YOR053W	YOR053W	10.6825	0.714329	0.284833	0.752473	0.451767	1	Upregulated	Age_24h_vs_log
YOR054C	VHS3	434.191	0.284001	0.0969302	0	1	1	Upregulated	Age_24h_vs_log
YOR055W	YOR055W	1.92347	1.26391	0.861832	0.886384	0.375411	1	Upregulated	Age_24h_vs_log
YOR058C	ASE1	630.345	0.195888	0.0858724	0	1	1	Upregulated	Age_24h_vs_log
YOR059C	YOR059C	616.278	0.431619	0.0581624	0	1	1	Upregulated	Age_24h_vs_log
YOR060C	SLD7	126.982	0.192674	0.086799	0	1	1	Upregulated	Age_24h_vs_log
YOR064C	YNG1	186.618	0.407572	0.106705	0	1	1	Upregulated	Age_24h_vs_log
YOR066W	MSA1	541.619	0.103823	0.12898	0	1	1	Upregulated	Age_24h_vs_log
YOR068C	VAM10	1.80932	0.269542	0.644155	0	1	1	Upregulated	Age_24h_vs_log
YOR070C	GYP1	324.133	0.125366	0.0742913	0	1	1	Upregulated	Age_24h_vs_log
YOR072W-A	YOR072W-A	12.4748	0.115013	0.300334	0	1	1	Upregulated	Age_24h_vs_log
YOR073W-A	YOR073W-A	0.335838	0.0672733	1.53346	0	1	1	Upregulated	Age_24h_vs_log
YOR075W	UFE1	335.698	0.0656465	0.113646	0	1	1	Upregulated	Age_24h_vs_log
YOR077W	RTS2	118.392	0.305739	0.103263	0	1	1	Upregulated	Age_24h_vs_log
YOR079C	ATX2	360.585	0.27906	0.0743165	0	1	1	Upregulated	Age_24h_vs_log
YOR080W	DIA2	467.779	0.322914	0.0871381	0	1	1	Upregulated	Age_24h_vs_log
YOR081C	TGL5	604.852	0.157008	0.0888712	0	1	1	Upregulated	Age_24h_vs_log
YOR082C	YOR082C	1.30647	0.107029	0.911289	0	1	1	Upregulated	Age_24h_vs_log
YOR083W	WHI5	166.809	0.246144	0.137858	0	1	1	Upregulated	Age_24h_vs_log
YOR084W	LPX1	299.607	0.106831	0.0823466	0	1	1	Upregulated	Age_24h_vs_log
YOR086C	TCB1	2544.84	0.0752452	0.0735044	0	1	1	Upregulated	Age_24h_vs_log
YOR089C	VPS21	1174.6	0.0725811	0.0982845	0	1	1	Upregulated	Age_24h_vs_log
YOR090C	PTC5	850.581	0.0150692	0.0545457	0	1	1	Upregulated	Age_24h_vs_log
YOR097C	YOR097C	275.381	0.363874	0.0712285	0	1	1	Upregulated	Age_24h_vs_log
YOR107W	RGS2	188.647	0.186358	0.189364	0	1	1	Upregulated	Age_24h_vs_log
YOR113W	AZF1	368.444	0.389355	0.0889984	0	1	1	Upregulated	Age_24h_vs_log
YOR126C	IAH1	258.626	0.216531	0.0787391	0	1	1	Upregulated	Age_24h_vs_log
YOR127W	RGA1	1214.72	0.150485	0.0592251	0	1	1	Upregulated	Age_24h_vs_log
YOR128C	ADE2	533.53	0.618102	0.250282	0.471874	0.637017	1	Upregulated	Age_24h_vs_log
YOR130C	ORT1	319.286	0.00536137	0.134374	0	1	1	Upregulated	Age_24h_vs_log
YOR131C	YOR131C	346.662	0.00583501	0.069395	0	1	1	Upregulated	Age_24h_vs_log
YOR132W	VPS17	733.277	0.125253	0.0563732	0	1	1	Upregulated	Age_24h_vs_log
YOR135C	IRC14	3.34914	0.333137	0.499331	0	1	1	Upregulated	Age_24h_vs_log
YOR136W	IDH2	3319.05	0.166186	0.13025	0	1	1	Upregulated	Age_24h_vs_log
YOR138C	RUP1	737.78	0.287194	0.0645448	0	1	1	Upregulated	Age_24h_vs_log
YOR142W-B	YOR142W-B	4357.06	0.475976	0.127565	0	1	1	Upregulated	Age_24h_vs_log
YOR142W-A	YOR142W-A	431.835	0.375883	0.180382	0	1	1	Upregulated	Age_24h_vs_log
YOR146W	YOR146W	5.45913	0.151018	0.452612	0	1	1	Upregulated	Age_24h_vs_log
YOR147W	MDM32	625.263	0.332412	0.0768828	0	1	1	Upregulated	Age_24h_vs_log
YOR148C	SPP2	369.489	0.303661	0.117848	0	1	1	Upregulated	Age_24h_vs_log
YOR149C	SMP3	402.799	0.126986	0.0659066	0	1	1	Upregulated	Age_24h_vs_log
YOR153W	PDR5	8715.85	0.273033	0.116157	0	1	1	Upregulated	Age_24h_vs_log
YOR155C	ISN1	512.066	0.111993	0.0656696	0	1	1	Upregulated	Age_24h_vs_log
YOR161C	PNS1	346.038	0.298199	0.17317	0	1	1	Upregulated	Age_24h_vs_log
YOR161W-A	YOR161W-A	5.41343	0.849428	0.364777	0.957924	0.338101	1	Upregulated	Age_24h_vs_log
YOR161W-B	YOR161W-B	15.7519	0.328875	0.26904	0	1	1	Upregulated	Age_24h_vs_log
YOR161C-C	YOR161C-C	5.92874	0.607819	0.387059	0.278559	0.780583	1	Upregulated	Age_24h_vs_log
YOR162C	YRR1	391.457	0.268553	0.0700699	0	1	1	Upregulated	Age_24h_vs_log
YOR163W	DDP1	487.315	0.0301407	0.079289	0	1	1	Upregulated	Age_24h_vs_log
YOR169C	YOR169C	26.9702	0.0979134	0.201166	0	1	1	Upregulated	Age_24h_vs_log
YOR170W	YOR170W	3.04605	0.0586693	0.484929	0	1	1	Upregulated	Age_24h_vs_log
YOR172W	YRM1	526.179	0.19621	0.0537566	0	1	1	Upregulated	Age_24h_vs_log
YOR179C	SYC1	176.37	0.158201	0.119368	0	1	1	Upregulated	Age_24h_vs_log
YOR180C	DCI1	130.914	0.482107	0.118427	0	1	1	Upregulated	Age_24h_vs_log
YOR183W	FYV12	2.29716	0.710977	0.680688	0.309947	0.756601	1	Upregulated	Age_24h_vs_log
YOR186W	YOR186W	12.3902	0.432414	0.297263	0	1	1	Upregulated	Age_24h_vs_log
YOR186C-A	YOR186C-A	1.98224	1.04722	0.746477	0.733073	0.463514	1	Upregulated	Age_24h_vs_log
YOR189W	IES4	225.39	0.0260533	0.0853293	0	1	1	Upregulated	Age_24h_vs_log
YOR192C	THI72	96.08	0.435291	0.133436	0	1	1	Upregulated	Age_24h_vs_log
YOR192C-C	YOR192C-C	20.9466	0.679536	0.268346	0.669046	0.503466	1	Upregulated	Age_24h_vs_log
YOR192C-B	YOR192C-B	1326.53	0.178268	0.120516	0	1	1	Upregulated	Age_24h_vs_log
YOR193W	PEX27	203.708	0.309599	0.115333	0	1	1	Upregulated	Age_24h_vs_log
YOR195W	SLK19	1192.7	0.146802	0.0911858	0	1	1	Upregulated	Age_24h_vs_log
YOR199W	YOR199W	3.75199	0.122403	0.551176	0	1	1	Upregulated	Age_24h_vs_log
YOR200W	YOR200W	3.28701	0.581716	0.582737	0.140228	0.88848	1	Upregulated	Age_24h_vs_log
YOR202W	HIS3	750.49	0.192048	0.0892012	0	1	1	Upregulated	Age_24h_vs_log
YOR203W	YOR203W	251.796	0.278068	0.10327	0	1	1	Upregulated	Age_24h_vs_log
YOR205C	GEP3	450.166	0.252934	0.0653447	0	1	1	Upregulated	Age_24h_vs_log
YOR211C	MGM1	667.16	0.0516156	0.0548316	0	1	1	Upregulated	Age_24h_vs_log
YOR215C	AIM41	592.58	0.425597	0.099637	0	1	1	Upregulated	Age_24h_vs_log
YOR220W	RCN2	538.284	0.502069	0.146622	0.0141122	0.98874	1	Upregulated	Age_24h_vs_log
YOR221C	MCT1	525.386	0.403122	0.0832007	0	1	1	Upregulated	Age_24h_vs_log
YOR223W	DSC3	222.032	0.59189	0.0875213	1.04992	0.293756	1	Upregulated	Age_24h_vs_log
YOR225W	YOR225W	0.507852	0.0481253	1.22715	0	1	1	Upregulated	Age_24h_vs_log
YOR226C	ISU2	371.372	0.334805	0.101798	0	1	1	Upregulated	Age_24h_vs_log
YOR227W	HER1	1205.02	0.198918	0.0788543	0	1	1	Upregulated	Age_24h_vs_log
YOR228C	MCP1	184.395	0.429167	0.0860055	0	1	1	Upregulated	Age_24h_vs_log
YOR231W	MKK1	562.553	0.00161928	0.0597968	0	1	1	Upregulated	Age_24h_vs_log
YOR235W	IRC13	0.492784	0.299254	1.38075	0	1	1	Upregulated	Age_24h_vs_log
YOR237W	HES1	88.841	0.14721	0.399359	0	1	1	Upregulated	Age_24h_vs_log
YOR238W	YOR238W	333.641	0.140002	0.0727056	0	1	1	Upregulated	Age_24h_vs_log
YOR244W	ESA1	445.158	0.166675	0.0680981	0	1	1	Upregulated	Age_24h_vs_log
YOR245C	DGA1	565.042	0.364536	0.0661908	0	1	1	Upregulated	Age_24h_vs_log
YOR249C	APC5	308.832	0.0526438	0.0761317	0	1	1	Upregulated	Age_24h_vs_log
YOR256C	TRE2	954.309	0.0707023	0.0538242	0	1	1	Upregulated	Age_24h_vs_log
YOR258W	HNT3	82.9924	0.047684	0.115845	0	1	1	Upregulated	Age_24h_vs_log
YOR262W	GPN2	673.743	0.124463	0.0743073	0	1	1	Upregulated	Age_24h_vs_log
YOR268C	YOR268C	1.20364	1.3251	0.859601	0.959864	0.337124	1	Upregulated	Age_24h_vs_log
YOR275C	RIM20	572.877	0.191771	0.0691184	0	1	1	Upregulated	Age_24h_vs_log
YOR279C	RFM1	188.02	0.292917	0.0841788	0	1	1	Upregulated	Age_24h_vs_log
YOR282W	YOR282W	0.354775	1.14282	1.74755	0.367843	0.712991	1	Upregulated	Age_24h_vs_log
YOR285W	RDL1	1855.71	0.313139	0.0844469	0	1	1	Upregulated	Age_24h_vs_log
YOR290C	SNF2	2257.58	0.0363903	0.0696772	0	1	1	Upregulated	Age_24h_vs_log
YOR292C	YOR292C	222.138	0.534604	0.101008	0.342587	0.731909	1	Upregulated	Age_24h_vs_log
YOR293C-A	YOR293C-A	0.57774	0.493191	1.07925	0	1	1	Upregulated	Age_24h_vs_log
YOR295W	UAF30	148.572	0.0210988	0.090822	0	1	1	Upregulated	Age_24h_vs_log
YOR298W	MUM3	68.3383	0.392131	0.153148	0	1	1	Upregulated	Age_24h_vs_log
YOR299W	BUD7	921.64	0.24214	0.0781279	0	1	1	Upregulated	Age_24h_vs_log
YOR300W	YOR300W	89.9257	0.38891	0.162674	0	1	1	Upregulated	Age_24h_vs_log
YOR302W	YOR302W	102.979	0.563141	0.189472	0.333249	0.738946	1	Upregulated	Age_24h_vs_log
YOR303W	CPA1	2158.24	0.258786	0.148706	0	1	1	Upregulated	Age_24h_vs_log
YOR307C	SLY41	895.243	0.0575371	0.0582826	0	1	1	Upregulated	Age_24h_vs_log
YOR308C	SNU66	600.35	0.0643018	0.0677895	0	1	1	Upregulated	Age_24h_vs_log
YOR311C	DGK1	828.918	0.0423284	0.0529447	0	1	1	Upregulated	Age_24h_vs_log
YOR314W	YOR314W	0.823693	0.03471	1.01572	0	1	1	Upregulated	Age_24h_vs_log
YOR314W-A	YOR314W-A	0.76109	1.62355	1.14239	0.98351	0.325357	1	Upregulated	Age_24h_vs_log
YOR316C	COT1	823.644	0.0584674	0.0714696	0	1	1	Upregulated	Age_24h_vs_log
YOR318C	YOR318C	34.7502	0.102674	0.16142	0	1	1	Upregulated	Age_24h_vs_log
YOR319W	HSH49	259.066	0.121734	0.0699643	0	1	1	Upregulated	Age_24h_vs_log
YOR324C	FRT1	400.606	0.26782	0.105324	0	1	1	Upregulated	Age_24h_vs_log
YOR325W	YOR325W	0.916518	0.696333	0.974488	0.201473	0.840329	1	Upregulated	Age_24h_vs_log
YOR328W	PDR10	479.949	0.514677	0.116472	0.126015	0.89972	1	Upregulated	Age_24h_vs_log
YOR329C	SCD5	811.736	0.0813098	0.103441	0	1	1	Upregulated	Age_24h_vs_log
YOR329W-A	YOR329W-A	3.03757	1.05942	0.693303	0.806887	0.419731	1	Upregulated	Age_24h_vs_log
YOR330C	MIP1	912.857	0.0156983	0.0628751	0	1	1	Upregulated	Age_24h_vs_log
YOR336W	KRE5	942.162	0.017792	0.0745351	0	1	1	Upregulated	Age_24h_vs_log
YOR338W	YOR338W	425.383	0.816377	0.354302	0.892957	0.37188	1	Upregulated	Age_24h_vs_log
YOR343W-B	YOR343W-B	1469.1	0.253053	0.123675	0	1	1	Upregulated	Age_24h_vs_log
YOR343W-A	YOR343W-A	67.7145	0.0857608	0.192433	0	1	1	Upregulated	Age_24h_vs_log
YOR349W	CIN1	296.555	0.313338	0.0837113	0	1	1	Upregulated	Age_24h_vs_log
YOR350C	MNE1	326.716	0.325268	0.0776823	0	1	1	Upregulated	Age_24h_vs_log
YOR351C	MEK1	6.8401	1.03586	0.55395	0.967341	0.333373	1	Upregulated	Age_24h_vs_log
YOR353C	SOG2	657.466	0.309846	0.0717985	0	1	1	Upregulated	Age_24h_vs_log
YOR356W	CIR2	1243.53	0.403446	0.0972488	0	1	1	Upregulated	Age_24h_vs_log
YOR358W	HAP5	184.01	0.167922	0.0913827	0	1	1	Upregulated	Age_24h_vs_log
YOR363C	PIP2	470.351	0.20608	0.0855363	0	1	1	Upregulated	Age_24h_vs_log
YOR364W	YOR364W	8.96596	0.336124	0.308856	0	1	1	Upregulated	Age_24h_vs_log
YOR365C	YOR365C	9.06424	0.955813	0.353781	1.28841	0.197605	1	Upregulated	Age_24h_vs_log
YOR366W	YOR366W	36.5759	0.553894	0.19775	0.272535	0.785211	1	Upregulated	Age_24h_vs_log
YOR367W	SCP1	342.315	0.0719078	0.0752878	0	1	1	Upregulated	Age_24h_vs_log
YOR368W	RAD17	171.633	0.123853	0.0993299	0	1	1	Upregulated	Age_24h_vs_log
YOR371C	GPB1	638.592	0.0978942	0.0859232	0	1	1	Upregulated	Age_24h_vs_log
YOR372C	NDD1	654.051	0.179046	0.0967649	0	1	1	Upregulated	Age_24h_vs_log
YOR375C	GDH1	5193.86	0.642444	0.111615	1.27621	0.201881	1	Upregulated	Age_24h_vs_log
YOR379C	YOR379C	9.87031	0.570568	0.290806	0.242664	0.808266	1	Upregulated	Age_24h_vs_log
YOR380W	RDR1	242.94	0.550502	0.0966975	0.522265	0.601486	1	Upregulated	Age_24h_vs_log
YOR381W	FRE3	231.23	0.226804	0.121397	0	1	1	Upregulated	Age_24h_vs_log
YOR381W-A	YOR381W-A	5.80131	0.257124	0.335552	0	1	1	Upregulated	Age_24h_vs_log
YOR382W	FIT2	557.122	0.581101	0.455603	0.178009	0.858716	1	Upregulated	Age_24h_vs_log
YOR384W	FRE5	63.4808	0.429892	0.499953	0	1	1	Upregulated	Age_24h_vs_log
YOR386W	PHR1	245.213	0.585772	0.130547	0.657021	0.511167	1	Upregulated	Age_24h_vs_log
YOR387C	YOR387C	5.56713	0.429055	0.406373	0	1	1	Upregulated	Age_24h_vs_log
YOR389W	YOR389W	218.291	0.615716	0.133456	0.867068	0.385905	1	Upregulated	Age_24h_vs_log
YOR394C-A	YOR394C-A	8.16956	0.0851708	0.342486	0	1	1	Upregulated	Age_24h_vs_log
YOR396W	YRF1-8	1250.16	0.368623	0.0940972	0	1	1	Upregulated	Age_24h_vs_log
YGL263W	COS12	180.291	0.744483	0.290106	0.842735	0.399376	1	Upregulated	Age_24h_vs_log
YGL260W	YGL260W	0.580527	0.510178	1.21477	0.00837862	0.993315	1	Upregulated	Age_24h_vs_log
YGL258W	VEL1	17.057	0.0708888	0.235773	0	1	1	Upregulated	Age_24h_vs_log
YGL256W	ADH4	677.047	0.108502	0.0907046	0	1	1	Upregulated	Age_24h_vs_log
YGL254W	FZF1	197.726	0.14996	0.0977093	0	1	1	Upregulated	Age_24h_vs_log
YGL251C	HFM1	206.938	0.107539	0.117594	0	1	1	Upregulated	Age_24h_vs_log
YGL249W	ZIP2	29.6053	0.066688	0.176826	0	1	1	Upregulated	Age_24h_vs_log
YGL247W	BRR6	176.831	0.128047	0.10512	0	1	1	Upregulated	Age_24h_vs_log
YGL242C	YGL242C	640.932	0.0192834	0.100645	0	1	1	Upregulated	Age_24h_vs_log
YGL237C	HAP2	144.356	0.0516727	0.0882677	0	1	1	Upregulated	Age_24h_vs_log
YGL235W	YGL235W	2.43066	0.73458	0.667425	0.35147	0.725236	1	Upregulated	Age_24h_vs_log
YGL230C	YGL230C	11.9085	0.50628	0.322256	0.0194888	0.984451	1	Upregulated	Age_24h_vs_log
YGL228W	SHE10	1661.05	0.146004	0.049453	0	1	1	Upregulated	Age_24h_vs_log
YGL227W	VID30	611.998	0.556465	0.083623	0.675236	0.499526	1	Upregulated	Age_24h_vs_log
YGL226W	MTC3	163.257	0.181364	0.115408	0	1	1	Upregulated	Age_24h_vs_log
YGL224C	SDT1	544.364	0.14999	0.0766866	0	1	1	Upregulated	Age_24h_vs_log
YGL222C	EDC1	184.769	0.0758924	0.183335	0	1	1	Upregulated	Age_24h_vs_log
YGL219C	MDM34	596.242	0.24016	0.0562375	0	1	1	Upregulated	Age_24h_vs_log
YGL217C	YGL217C	1.1298	1.60389	0.875575	1.26076	0.207394	1	Upregulated	Age_24h_vs_log
YGL216W	KIP3	528.644	0.158699	0.0782382	0	1	1	Upregulated	Age_24h_vs_log
YGL215W	CLG1	2583.15	0.00184579	0.129393	0	1	1	Upregulated	Age_24h_vs_log
YGL214W	YGL214W	3.32653	0.0126105	0.520094	0	1	1	Upregulated	Age_24h_vs_log
YGL210W	YPT32	499.752	0.0272423	0.0728157	0	1	1	Upregulated	Age_24h_vs_log
YGL209W	MIG2	650.006	0.79161	0.263284	1.10759	0.268041	1	Upregulated	Age_24h_vs_log
YGL208W	SIP2	253.732	0.577265	0.0751646	1.02794	0.303977	1	Upregulated	Age_24h_vs_log
YGL203C	KEX1	1606.39	0.126425	0.0386414	0	1	1	Upregulated	Age_24h_vs_log
YGL199C	YGL199C	4.76645	0.192174	0.480414	0	1	1	Upregulated	Age_24h_vs_log
YGL198W	YIP4	597.407	0.175411	0.0567813	0	1	1	Upregulated	Age_24h_vs_log
YGL197W	MDS3	1119.42	0.117699	0.0967679	0	1	1	Upregulated	Age_24h_vs_log
YGL192W	IME4	271.472	0.208496	0.0954727	0	1	1	Upregulated	Age_24h_vs_log
YGL191W	COX13	808.607	0.404175	0.110652	0	1	1	Upregulated	Age_24h_vs_log
YGL190C	CDC55	952.422	0.0011186	0.048589	0	1	1	Upregulated	Age_24h_vs_log
YGL188C-A	YGL188C-A	22.2143	0.103498	0.235824	0	1	1	Upregulated	Age_24h_vs_log
YGL188C	YGL188C	188.092	0.682936	0.147234	1.24248	0.214058	1	Upregulated	Age_24h_vs_log
YGL187C	COX4	733.423	0.637824	0.125332	1.09967	0.271477	1	Upregulated	Age_24h_vs_log
YGL186C	TPN1	848.557	0.0724605	0.0530479	0	1	1	Upregulated	Age_24h_vs_log
YGL185C	YGL185C	319.713	0.211026	0.070687	0	1	1	Upregulated	Age_24h_vs_log
YGL184C	STR3	123.221	0.0953525	0.252281	0	1	1	Upregulated	Age_24h_vs_log
YGL182C	YGL182C	3.87295	1.0413	0.447908	1.20851	0.226851	1	Upregulated	Age_24h_vs_log
YGL179C	TOS3	277.961	0.443777	0.107002	0	1	1	Upregulated	Age_24h_vs_log
YGL178W	MPT5	1510.76	0.331788	0.1146	0	1	1	Upregulated	Age_24h_vs_log
YGL177W	YGL177W	29.5149	0.669033	0.180234	0.937858	0.348317	1	Upregulated	Age_24h_vs_log
YGL176C	YGL176C	371.118	0.12306	0.0541237	0	1	1	Upregulated	Age_24h_vs_log
YGL175C	SAE2	80.831	0.156551	0.123859	0	1	1	Upregulated	Age_24h_vs_log
YGL167C	PMR1	2061.29	0.0229964	0.0591382	0	1	1	Upregulated	Age_24h_vs_log
YGL166W	CUP2	367.367	0.400521	0.12071	0	1	1	Upregulated	Age_24h_vs_log
YGL165C	YGL165C	47.2899	0.179166	0.178831	0	1	1	Upregulated	Age_24h_vs_log
YGL164C	YRB30	594.614	0.016223	0.0636887	0	1	1	Upregulated	Age_24h_vs_log
YGL163C	RAD54	888.532	0.304003	0.0579685	0	1	1	Upregulated	Age_24h_vs_log
YGL162W	SUT1	231.541	0.247108	0.126356	0	1	1	Upregulated	Age_24h_vs_log
YGL161C	YIP5	786.472	0.0831292	0.0518323	0	1	1	Upregulated	Age_24h_vs_log
YGL160W	AIM14	564.162	0.0723757	0.0726386	0	1	1	Upregulated	Age_24h_vs_log
YGL159W	YGL159W	291.712	0.00919883	0.0878402	0	1	1	Upregulated	Age_24h_vs_log
YGL157W	ARI1	812.771	0.201572	0.0661226	0	1	1	Upregulated	Age_24h_vs_log
YGL154C	LYS5	161.664	0.362559	0.100022	0	1	1	Upregulated	Age_24h_vs_log
YGL152C	YGL152C	2.00352	1.0676	0.699688	0.811225	0.417236	1	Upregulated	Age_24h_vs_log
YGL149W	YGL149W	0.774011	0.0858695	1.016	0	1	1	Upregulated	Age_24h_vs_log
YGL145W	TIP20	820.203	0.00835689	0.0626217	0	1	1	Upregulated	Age_24h_vs_log
YGL141W	HUL5	642.21	0.0989057	0.0564673	0	1	1	Upregulated	Age_24h_vs_log
YGL136C	MRM2	258.587	0.27799	0.0754538	0	1	1	Upregulated	Age_24h_vs_log
YGL133W	ITC1	986.959	0.215006	0.0694724	0	1	1	Upregulated	Age_24h_vs_log
YGL132W	YGL132W	5.40863	0.266788	0.360015	0	1	1	Upregulated	Age_24h_vs_log
YGL131C	SNT2	509.46	0.319744	0.0877411	0	1	1	Upregulated	Age_24h_vs_log
YGL128C	CWC23	140.509	0.147043	0.131871	0	1	1	Upregulated	Age_24h_vs_log
YGL127C	SOH1	224.345	0.139946	0.0863033	0	1	1	Upregulated	Age_24h_vs_log
YGL126W	SCS3	558.434	0.399158	0.0980616	0	1	1	Upregulated	Age_24h_vs_log
YGL125W	MET13	278.675	0.437379	0.127036	0	1	1	Upregulated	Age_24h_vs_log
YGL124C	MON1	428.039	0.188091	0.0790191	0	1	1	Upregulated	Age_24h_vs_log
YGL119W	COQ8	515.152	0.0158456	0.0516126	0	1	1	Upregulated	Age_24h_vs_log
YGL114W	YGL114W	895.869	0.0596724	0.0488243	0	1	1	Upregulated	Age_24h_vs_log
YGL109W	YGL109W	1.50091	1.59394	0.829928	1.31811	0.187466	1	Upregulated	Age_24h_vs_log
YGL108C	YGL108C	216.993	0.185331	0.0961327	0	1	1	Upregulated	Age_24h_vs_log
YGL102C	YGL102C	22.9223	0.227185	0.605565	0	1	1	Upregulated	Age_24h_vs_log
YGL098W	USE1	306.995	0.211958	0.0785854	0	1	1	Upregulated	Age_24h_vs_log
YGL096W	TOS8	166.459	0.602498	0.117297	0.873833	0.382209	1	Upregulated	Age_24h_vs_log
YGL093W	SPC105	601.94	0.0625332	0.0689153	0	1	1	Upregulated	Age_24h_vs_log
YGL091C	NBP35	408.136	0.0846817	0.0684612	0	1	1	Upregulated	Age_24h_vs_log
YGL090W	LIF1	263.672	0.223425	0.0842835	0	1	1	Upregulated	Age_24h_vs_log
YGL088W	YGL088W	59.4951	0.148547	0.290036	0	1	1	Upregulated	Age_24h_vs_log
YGL085W	LCL3	242.421	0.144837	0.0835052	0	1	1	Upregulated	Age_24h_vs_log
YGL075C	MPS2	133.478	0.181581	0.0925383	0	1	1	Upregulated	Age_24h_vs_log
YGL074C	YGL074C	0.619845	0.0773781	1.11744	0	1	1	Upregulated	Age_24h_vs_log
YGL073W	HSF1	1017.54	0.098097	0.0771573	0	1	1	Upregulated	Age_24h_vs_log
YGL072C	YGL072C	28.6284	0.123519	0.250863	0	1	1	Upregulated	Age_24h_vs_log
YGL071W	AFT1	778.523	0.00929394	0.111338	0	1	1	Upregulated	Age_24h_vs_log
YGL069C	YGL069C	5.61716	0.507828	0.375469	0.0208494	0.983366	1	Upregulated	Age_24h_vs_log
YGL066W	SGF73	572.189	0.0860155	0.0719464	0	1	1	Upregulated	Age_24h_vs_log
YGL064C	MRH4	320.428	0.0491296	0.121338	0	1	1	Upregulated	Age_24h_vs_log
YGL063W	PUS2	218.013	0.247828	0.104581	0	1	1	Upregulated	Age_24h_vs_log
YGL063C-A	YGL063C-A	0.481531	0.851994	1.27446	0.276191	0.782402	1	Upregulated	Age_24h_vs_log
YGL062W	PYC1	1652.05	0.00615817	0.133409	0	1	1	Upregulated	Age_24h_vs_log
YGL057C	GEP7	127.915	0.225727	0.0937571	0	1	1	Upregulated	Age_24h_vs_log
YGL055W	OLE1	5176.6	0.162603	0.202277	0	1	1	Upregulated	Age_24h_vs_log
YGL053W	PRM8	317.014	0.449945	0.082464	0	1	1	Upregulated	Age_24h_vs_log
YGL052W	YGL052W	23.6904	0.53013	0.244727	0.123116	0.902016	1	Upregulated	Age_24h_vs_log
YGL051W	MST27	58.1016	0.219484	0.130132	0	1	1	Upregulated	Age_24h_vs_log
YGL047W	ALG13	265.807	0.205128	0.0875427	0	1	1	Upregulated	Age_24h_vs_log
YGL045W	RIM8	270.62	0.525014	0.102422	0.244224	0.807058	1	Upregulated	Age_24h_vs_log
YGL042C	YGL042C	0.900049	1.13042	0.932872	0.675784	0.499178	1	Upregulated	Age_24h_vs_log
YGL041C	YGL041C	2.03161	0.398694	0.60711	0	1	1	Upregulated	Age_24h_vs_log
YGL038C	OCH1	997.667	0.210231	0.0775455	0	1	1	Upregulated	Age_24h_vs_log
YGL037C	PNC1	2286.2	0.324055	0.149864	0	1	1	Upregulated	Age_24h_vs_log
YGL036W	YGL036W	1180.42	0.500744	0.0845549	0.00880008	0.992979	1	Upregulated	Age_24h_vs_log
YGL035C	MIG1	744.966	0.378907	0.121599	0	1	1	Upregulated	Age_24h_vs_log
YGL034C	YGL034C	4.43205	0.728453	0.443386	0.515246	0.606381	1	Upregulated	Age_24h_vs_log
YGL033W	HOP2	6.85526	1.13465	0.46469	1.36576	0.172015	1	Upregulated	Age_24h_vs_log
YGL024W	YGL024W	3.89265	1.18904	0.538028	1.28067	0.20031	1	Upregulated	Age_24h_vs_log
YGL021W	ALK1	1044.81	0.0772693	0.0711685	0	1	1	Upregulated	Age_24h_vs_log
YGL018C	JAC1	160.957	0.209166	0.0953125	0	1	1	Upregulated	Age_24h_vs_log
YGL017W	ATE1	350.737	0.0921014	0.0807519	0	1	1	Upregulated	Age_24h_vs_log
YGL014C-A	YGL014C-A	0.305997	0.119024	2.32599	0	1	1	Upregulated	Age_24h_vs_log
YGL010W	MPO1	210.798	0.57021	0.121667	0.577064	0.563896	1	Upregulated	Age_24h_vs_log
YGL007C-A	YGL007C-A	8.38709	0.285102	0.328539	0	1	1	Upregulated	Age_24h_vs_log
YGL006W-A	YGL006W-A	0.816466	1.246	0.915561	0.8148	0.415187	1	Upregulated	Age_24h_vs_log
YGL006W	PMC1	1401.6	0.280118	0.0966325	0	1	1	Upregulated	Age_24h_vs_log
YGL003C	CDH1	384.979	0.253534	0.0672926	0	1	1	Upregulated	Age_24h_vs_log
YGR003W	CUL3	496.858	0.0075221	0.0655145	0	1	1	Upregulated	Age_24h_vs_log
YGR008C	STF2	551.966	0.608719	0.184348	0.589751	0.555358	1	Upregulated	Age_24h_vs_log
YGR011W	YGR011W	114.639	0.0994744	0.112066	0	1	1	Upregulated	Age_24h_vs_log
YGR013W	SNU71	621.905	0.178348	0.0618478	0	1	1	Upregulated	Age_24h_vs_log
YGR015C	YGR015C	133.236	0.105238	0.0860999	0	1	1	Upregulated	Age_24h_vs_log
YGR016W	YGR016W	55.0038	0.322656	0.130044	0	1	1	Upregulated	Age_24h_vs_log
YGR018C	YGR018C	5.10451	0.857777	0.438306	0.816273	0.414344	1	Upregulated	Age_24h_vs_log
YGR019W	UGA1	642.56	0.401173	0.0872505	0	1	1	Upregulated	Age_24h_vs_log
YGR021W	YGR021W	249.514	0.0127035	0.115913	0	1	1	Upregulated	Age_24h_vs_log
YGR022C	YGR022C	4.2967	0.0615698	0.494703	0	1	1	Upregulated	Age_24h_vs_log
YGR025W	YGR025W	34.8558	0.0536503	0.174698	0	1	1	Upregulated	Age_24h_vs_log
YGR027W-A	YGR027W-A	575.138	0.322012	0.184339	0	1	1	Upregulated	Age_24h_vs_log
YGR027W-B	YGR027W-B	5973.22	0.512266	0.12587	0.0974525	0.922367	1	Upregulated	Age_24h_vs_log
YGR028W	MSP1	364.629	0.0938568	0.0823514	0	1	1	Upregulated	Age_24h_vs_log
YGR030C	POP6	179.861	0.190015	0.155279	0	1	1	Upregulated	Age_24h_vs_log
YGR031W	IMO32	373.667	0.377244	0.103889	0	1	1	Upregulated	Age_24h_vs_log
YGR031C-A	NAG1	1.67005	1.39278	0.851954	1.04792	0.294676	1	Upregulated	Age_24h_vs_log
YGR038C-B	YGR038C-B	4342.84	0.470398	0.130521	0	1	1	Upregulated	Age_24h_vs_log
YGR038C-A	YGR038C-A	451.461	0.328556	0.177193	0	1	1	Upregulated	Age_24h_vs_log
YGR039W	YGR039W	24.1321	0.800823	0.243516	1.23533	0.216708	1	Upregulated	Age_24h_vs_log
YGR040W	KSS1	401.935	0.341556	0.0989557	0	1	1	Upregulated	Age_24h_vs_log
YGR042W	MTE1	326.46	0.10709	0.0902939	0	1	1	Upregulated	Age_24h_vs_log
YGR045C	YGR045C	6.84907	0.0553259	0.356811	0	1	1	Upregulated	Age_24h_vs_log
YGR046W	TAM41	482.525	0.416407	0.0945378	0	1	1	Upregulated	Age_24h_vs_log
YGR047C	TFC4	618.599	0.00207005	0.0571432	0	1	1	Upregulated	Age_24h_vs_log
YGR048W	UFD1	616.549	0.0577263	0.0866088	0	1	1	Upregulated	Age_24h_vs_log
YGR049W	SCM4	280.814	0.490083	0.134003	0	1	1	Upregulated	Age_24h_vs_log
YGR050C	YGR050C	62.0564	0.240983	0.153834	0	1	1	Upregulated	Age_24h_vs_log
YGR051C	YGR051C	0.264159	0.484594	1.73253	0	1	1	Upregulated	Age_24h_vs_log
YGR055W	MUP1	2339.7	0.0693788	0.132925	0	1	1	Upregulated	Age_24h_vs_log
YGR057C	LST7	353.397	0.0427956	0.103459	0	1	1	Upregulated	Age_24h_vs_log
YGR062C	COX18	157.155	0.086786	0.08866	0	1	1	Upregulated	Age_24h_vs_log
YGR064W	YGR064W	11.6735	0.607282	0.331527	0.323599	0.746242	1	Upregulated	Age_24h_vs_log
YGR068C	ART5	369.873	0.0827274	0.0977567	0	1	1	Upregulated	Age_24h_vs_log
YGR068W-A	YGR068W-A	0.318602	1.06039	1.70484	0.328707	0.742377	1	Upregulated	Age_24h_vs_log
YGR072W	UPF3	912.16	0.0404746	0.0874619	0	1	1	Upregulated	Age_24h_vs_log
YGR077C	PEX8	495.662	0.105131	0.0691879	0	1	1	Upregulated	Age_24h_vs_log
YGR080W	TWF1	562.855	0.124192	0.0693492	0	1	1	Upregulated	Age_24h_vs_log
YGR088W	CTT1	254.47	0.5689	0.124932	0.5515	0.581291	1	Upregulated	Age_24h_vs_log
YGR092W	DBF2	1020.45	0.56158	0.0819382	0.751537	0.45233	1	Upregulated	Age_24h_vs_log
YGR096W	TPC1	127.101	0.247417	0.103167	0	1	1	Upregulated	Age_24h_vs_log
YGR097W	ASK10	1643.68	0.325457	0.0955119	0	1	1	Upregulated	Age_24h_vs_log
YGR101W	PCP1	337.341	0.00819662	0.0667532	0	1	1	Upregulated	Age_24h_vs_log
YGR102C	GTF1	431.208	0.442552	0.0876183	0	1	1	Upregulated	Age_24h_vs_log
YGR107W	YGR107W	7.20853	0.931144	0.371225	1.16141	0.245475	1	Upregulated	Age_24h_vs_log
YGR109W-A	YGR109W-A	21.2633	0.838959	0.508809	0.66618	0.505296	1	Upregulated	Age_24h_vs_log
YGR109W-B	YGR109W-B	437.672	0.514999	0.139105	0.107823	0.914136	1	Upregulated	Age_24h_vs_log
YGR112W	SHY1	247.25	0.428287	0.0748366	0	1	1	Upregulated	Age_24h_vs_log
YGR113W	DAM1	305.941	0.0820025	0.0668766	0	1	1	Upregulated	Age_24h_vs_log
YGR115C	YGR115C	3.88011	0.0776734	0.551522	0	1	1	Upregulated	Age_24h_vs_log
YGR121W-A	YGR121W-A	10.8914	0.525591	0.30239	0.0846299	0.932556	1	Upregulated	Age_24h_vs_log
YGR122W	YGR122W	270.256	0.104535	0.0745889	0	1	1	Upregulated	Age_24h_vs_log
YGR122C-A	YGR122C-A	30.2871	0.76193	0.201942	1.29705	0.194613	1	Upregulated	Age_24h_vs_log
YGR125W	YGR125W	977.742	0.08507	0.0497612	0	1	1	Upregulated	Age_24h_vs_log
YGR126W	YGR126W	72.7276	0.137887	0.122876	0	1	1	Upregulated	Age_24h_vs_log
YGR127W	YGR127W	294.928	0.481376	0.0855848	0	1	1	Upregulated	Age_24h_vs_log
YGR129W	SYF2	219.024	0.270341	0.108237	0	1	1	Upregulated	Age_24h_vs_log
YGR130C	YGR130C	1147.93	0.279762	0.1035	0	1	1	Upregulated	Age_24h_vs_log
YGR131W	FHN1	49.9216	0.415401	0.231667	0	1	1	Upregulated	Age_24h_vs_log
YGR132C	PHB1	1749.31	0.0238747	0.0897297	0	1	1	Upregulated	Age_24h_vs_log
YGR133W	PEX4	145.493	0.244019	0.0974762	0	1	1	Upregulated	Age_24h_vs_log
YGR134W	CAF130	601.408	0.00922538	0.0679298	0	1	1	Upregulated	Age_24h_vs_log
YGR136W	LSB1	1101.75	0.0391228	0.070616	0	1	1	Upregulated	Age_24h_vs_log
YGR137W	YGR137W	730.855	0.0422752	0.0726103	0	1	1	Upregulated	Age_24h_vs_log
YGR139W	YGR139W	5.17714	0.861447	0.439649	0.822126	0.411005	1	Upregulated	Age_24h_vs_log
YGR140W	CBF2	547.136	0.0134598	0.0787204	0	1	1	Upregulated	Age_24h_vs_log
YGR141W	VPS62	545.298	0.458555	0.062826	0	1	1	Upregulated	Age_24h_vs_log
YGR143W	SKN1	958.491	0.415499	0.0979732	0	1	1	Upregulated	Age_24h_vs_log
YGR146C-A	YGR146C-A	10.1176	0.381748	0.3058	0	1	1	Upregulated	Age_24h_vs_log
YGR147C	NAT2	677.747	0.0318088	0.0627055	0	1	1	Upregulated	Age_24h_vs_log
YGR154C	GTO1	179.428	0.156216	0.120103	0	1	1	Upregulated	Age_24h_vs_log
YGR161W-B	YGR161W-B	1531.62	0.197963	0.124511	0	1	1	Upregulated	Age_24h_vs_log
YGR161C-D	YGR161C-D	3969.48	0.454687	0.122036	0	1	1	Upregulated	Age_24h_vs_log
YGR161C-C	YGR161C-C	448.159	0.347743	0.171372	0	1	1	Upregulated	Age_24h_vs_log
YGR163W	GTR2	469.343	0.0315248	0.0562483	0	1	1	Upregulated	Age_24h_vs_log
YGR164W	YGR164W	15.6167	0.371853	0.245219	0	1	1	Upregulated	Age_24h_vs_log
YGR166W	TRS65	547.383	0.115293	0.0806347	0	1	1	Upregulated	Age_24h_vs_log
YGR168C	YGR168C	338.842	0.332884	0.0774605	0	1	1	Upregulated	Age_24h_vs_log
YGR169C-A	YGR169C-A	601.725	0.022061	0.124091	0	1	1	Upregulated	Age_24h_vs_log
YGR170W	PSD2	1019.01	0.129541	0.0636275	0	1	1	Upregulated	Age_24h_vs_log
YGR171C	MSM1	291.75	0.0684128	0.0730141	0	1	1	Upregulated	Age_24h_vs_log
YGR174C	CBP4	251.669	0.396895	0.137095	0	1	1	Upregulated	Age_24h_vs_log
YGR179C	OKP1	247.191	0.112346	0.0758463	0	1	1	Upregulated	Age_24h_vs_log
YGR180C	RNR4	5847.31	0.121258	0.0699518	0	1	1	Upregulated	Age_24h_vs_log
YGR188C	BUB1	285.284	0.0953522	0.077069	0	1	1	Upregulated	Age_24h_vs_log
YGR189C	CRH1	6085.04	0.479847	0.0800168	0	1	1	Upregulated	Age_24h_vs_log
YGR190C	YGR190C	2.64418	1.23851	0.64669	1.14198	0.253462	1	Upregulated	Age_24h_vs_log
YGR196C	FYV8	672.4	0.15711	0.0614004	0	1	1	Upregulated	Age_24h_vs_log
YGR197C	SNG1	296.63	0.168984	0.0860988	0	1	1	Upregulated	Age_24h_vs_log
YGR201C	YGR201C	141.035	0.225622	0.144372	0	1	1	Upregulated	Age_24h_vs_log
YGR203W	YCH1	146.362	0.34131	0.0958162	0	1	1	Upregulated	Age_24h_vs_log
YGR204C-A	YGR204C-A	1.79405	1.07082	0.843317	0.676873	0.498486	1	Upregulated	Age_24h_vs_log
YGR205W	TDA10	183.978	0.0147272	0.142913	0	1	1	Upregulated	Age_24h_vs_log
YGR207C	CIR1	898.637	0.091194	0.0954601	0	1	1	Upregulated	Age_24h_vs_log
YGR212W	SLI1	152.794	0.038044	0.0825152	0	1	1	Upregulated	Age_24h_vs_log
YGR217W	CCH1	856.406	0.00524404	0.081353	0	1	1	Upregulated	Age_24h_vs_log
YGR219W	YGR219W	2.21366	0.381222	0.633318	0	1	1	Upregulated	Age_24h_vs_log
YGR222W	PET54	347.247	0.184107	0.0757868	0	1	1	Upregulated	Age_24h_vs_log
YGR223C	HSV2	518.556	0.403322	0.0728658	0	1	1	Upregulated	Age_24h_vs_log
YGR224W	AZR1	4.67035	0.184176	0.462879	0	1	1	Upregulated	Age_24h_vs_log
YGR226C	YGR226C	0.344821	0.61482	2.13758	0.053715	0.957162	1	Upregulated	Age_24h_vs_log
YGR228W	YGR228W	2.88627	1.12845	0.601087	1.04552	0.295784	1	Upregulated	Age_24h_vs_log
YGR230W	BNS1	202.798	0.309098	0.122105	0	1	1	Upregulated	Age_24h_vs_log
YGR232W	NAS6	582.412	0.0228226	0.0929489	0	1	1	Upregulated	Age_24h_vs_log
YGR235C	YGR235C	629.969	0.272464	0.0961211	0	1	1	Upregulated	Age_24h_vs_log
YGR237C	YGR237C	647.36	0.299331	0.0655437	0	1	1	Upregulated	Age_24h_vs_log
YGR238C	KEL2	281.307	0.0421428	0.0755117	0	1	1	Upregulated	Age_24h_vs_log
YGR239C	PEX21	193.989	0.316466	0.11695	0	1	1	Upregulated	Age_24h_vs_log
YGR240C-A	YGR240C-A	13.1661	0.292526	0.253005	0	1	1	Upregulated	Age_24h_vs_log
YGR241C	YAP1802	663.719	0.199635	0.0942675	0	1	1	Upregulated	Age_24h_vs_log
YGR242W	YGR242W	0.385858	0.356303	1.35979	0	1	1	Upregulated	Age_24h_vs_log
YGR244C	LSC2	1820.76	0.463847	0.110108	0	1	1	Upregulated	Age_24h_vs_log
YGR249W	MGA1	119.175	0.134953	0.399737	0	1	1	Upregulated	Age_24h_vs_log
YGR255C	COQ6	928.033	0.242178	0.0732916	0	1	1	Upregulated	Age_24h_vs_log
YGR257C	MTM1	639.363	0.0574754	0.0621923	0	1	1	Upregulated	Age_24h_vs_log
YGR258C	RAD2	826.596	0.226156	0.0733129	0	1	1	Upregulated	Age_24h_vs_log
YGR259C	YGR259C	14.7511	0.444753	0.368937	0	1	1	Upregulated	Age_24h_vs_log
YGR263C	SAY1	288.997	0.300883	0.074027	0	1	1	Upregulated	Age_24h_vs_log
YGR265W	YGR265W	0.43312	1.32838	1.24259	0.666662	0.504988	1	Upregulated	Age_24h_vs_log
YGR266W	YGR266W	648.143	0.0724926	0.0826518	0	1	1	Upregulated	Age_24h_vs_log
YGR268C	HUA1	216.952	0.45535	0.0927217	0	1	1	Upregulated	Age_24h_vs_log
YGR271W	SLH1	1020.54	0.0579394	0.0787118	0	1	1	Upregulated	Age_24h_vs_log
YGR278W	CWC22	319.256	0.049148	0.0595307	0	1	1	Upregulated	Age_24h_vs_log
YGR281W	YOR1	1188.19	0.159773	0.0802054	0	1	1	Upregulated	Age_24h_vs_log
YGR282C	BGL2	12425.4	0.216186	0.0725691	0	1	1	Upregulated	Age_24h_vs_log
YGR284C	ERV29	1660.22	0.0109221	0.0891429	0	1	1	Upregulated	Age_24h_vs_log
YGR287C	IMA1	140.323	0.525299	0.133434	0.1896	0.849622	1	Upregulated	Age_24h_vs_log
YGR288W	MAL13	143.549	0.44024	0.100002	0	1	1	Upregulated	Age_24h_vs_log
YGR290W	YGR290W	0.997394	1.8123	0.990212	1.32527	0.185081	1	Upregulated	Age_24h_vs_log
YGR291C	YGR291C	0.324968	0.548996	1.77034	0.0276759	0.977921	1	Upregulated	Age_24h_vs_log
YGR293C	YGR293C	2.33648	0.690322	0.673582	0.282552	0.77752	1	Upregulated	Age_24h_vs_log
YGR294W	PAU12	16.5089	0.848887	0.257103	1.35699	0.174783	1	Upregulated	Age_24h_vs_log
YGR295C	COS6	1623.68	0.51355	0.0946309	0.143186	0.886144	1	Upregulated	Age_24h_vs_log
YGR296W	YRF1-3	1198.58	0.320389	0.0909189	0	1	1	Upregulated	Age_24h_vs_log
YGR296C-A	YGR296C-A	2.33445	0.223261	0.702442	0	1	1	Upregulated	Age_24h_vs_log
YGR296C-B	YGR296C-B	2.61252	0.351495	0.598878	0	1	1	Upregulated	Age_24h_vs_log
YLL067C	YLL067C	1784.84	0.484298	0.108528	0	1	1	Upregulated	Age_24h_vs_log
YLL067W-A	YLL067W-A	3.44482	0.904258	0.544739	0.742113	0.458019	1	Upregulated	Age_24h_vs_log
YLL066W-B	YLL066W-B	3.19759	0.0311194	0.558472	0	1	1	Upregulated	Age_24h_vs_log
YLL066C	YLL066C	1868.82	0.50306	0.106169	0.0288219	0.977007	1	Upregulated	Age_24h_vs_log
YLL066W-A	YLL066W-A	3.66456	0.41495	0.469729	0	1	1	Upregulated	Age_24h_vs_log
YLL065W	YLL065W	0.382638	1.08974	1.76024	0.335035	0.737599	1	Upregulated	Age_24h_vs_log
YLL064C	PAU18	45.089	0.184113	0.197528	0	1	1	Upregulated	Age_24h_vs_log
YLL063C	AYT1	157.775	0.184714	0.101563	0	1	1	Upregulated	Age_24h_vs_log
YLL060C	GTT2	140.015	0.44263	0.138276	0	1	1	Upregulated	Age_24h_vs_log
YLL059C	YLL059C	18.9829	0.375562	0.283344	0	1	1	Upregulated	Age_24h_vs_log
YLL058W	YLL058W	356.921	0.0937823	0.0990771	0	1	1	Upregulated	Age_24h_vs_log
YLL056C	YLL056C	127.82	0.50878	0.131996	0.066517	0.946966	1	Upregulated	Age_24h_vs_log
YLL055W	YCT1	259.578	0.419699	0.118658	0	1	1	Upregulated	Age_24h_vs_log
YLL053C	YLL053C	96.6508	0.448577	0.200237	0	1	1	Upregulated	Age_24h_vs_log
YLL052C	AQY2	61.929	0.388508	0.19484	0	1	1	Upregulated	Age_24h_vs_log
YLL051C	FRE6	941.783	0.207338	0.103037	0	1	1	Upregulated	Age_24h_vs_log
YLL049W	LDB18	197.542	0.00711355	0.112257	0	1	1	Upregulated	Age_24h_vs_log
YLL043W	FPS1	1790.28	0.0295049	0.0443279	0	1	1	Upregulated	Age_24h_vs_log
YLL042C	ATG10	28.4191	0.677757	0.198484	0.895574	0.37048	1	Upregulated	Age_24h_vs_log
YLL040C	VPS13	1849.43	0.074431	0.111555	0	1	1	Upregulated	Age_24h_vs_log
YLL037W	YLL037W	4.55195	1.17068	0.556674	1.20481	0.228278	1	Upregulated	Age_24h_vs_log
YLL030C	RRT7	0.769585	1.9488	1.07948	1.34213	0.179555	1	Upregulated	Age_24h_vs_log
YLL029W	FRA1	1784.12	0.225949	0.0437776	0	1	1	Upregulated	Age_24h_vs_log
YLL027W	ISA1	818.523	0.61082	0.0862995	1.28413	0.199096	1	Upregulated	Age_24h_vs_log
YLL025W	PAU17	36.6034	0.607149	0.232908	0.460049	0.645481	1	Upregulated	Age_24h_vs_log
YLL023C	POM33	675.632	0.252837	0.0802114	0	1	1	Upregulated	Age_24h_vs_log
YLL019C	KNS1	1164.52	0.652008	0.113352	1.34102	0.179913	1	Upregulated	Age_24h_vs_log
YLL018C-A	COX19	132.855	0.210581	0.118902	0	1	1	Upregulated	Age_24h_vs_log
YLL015W	BPT1	1561.25	0.0879348	0.0699845	0	1	1	Upregulated	Age_24h_vs_log
YLL012W	YEH1	816.206	0.451278	0.125421	0	1	1	Upregulated	Age_24h_vs_log
YLL006W-A	YLL006W-A	0.336456	0.409499	1.58079	0	1	1	Upregulated	Age_24h_vs_log
YLL006W	MMM1	291.488	0.0533894	0.0703635	0	1	1	Upregulated	Age_24h_vs_log
YLL003W	SFI1	533.834	0.0571896	0.0543382	0	1	1	Upregulated	Age_24h_vs_log
YLR001C	YLR001C	577.122	0.395278	0.0753838	0	1	1	Upregulated	Age_24h_vs_log
YLR004C	THI73	45.2529	0.560406	0.222682	0.271267	0.786185	1	Upregulated	Age_24h_vs_log
YLR006C	SSK1	538.583	0.295282	0.0710302	0	1	1	Upregulated	Age_24h_vs_log
YLR007W	NSE1	568.304	0.432296	0.112457	0	1	1	Upregulated	Age_24h_vs_log
YLR010C	TEN1	76.602	0.286869	0.12664	0	1	1	Upregulated	Age_24h_vs_log
YLR011W	LOT6	146.087	0.484416	0.101954	0	1	1	Upregulated	Age_24h_vs_log
YLR019W	PSR2	666.623	0.0203045	0.0851533	0	1	1	Upregulated	Age_24h_vs_log
YLR023C	IZH3	862.998	0.097021	0.073122	0	1	1	Upregulated	Age_24h_vs_log
YLR025W	SNF7	1272.97	0.199027	0.0737155	0	1	1	Upregulated	Age_24h_vs_log
YLR034C	SMF3	1302.81	0.094836	0.0844068	0	1	1	Upregulated	Age_24h_vs_log
YLR035C	MLH2	286.219	0.269709	0.0783964	0	1	1	Upregulated	Age_24h_vs_log
YLR035C-A	YLR035C-A	3010.04	0.512143	0.121743	0.0997443	0.920547	1	Upregulated	Age_24h_vs_log
YLR036C	YLR036C	168.424	0.0511875	0.114729	0	1	1	Upregulated	Age_24h_vs_log
YLR038C	COX12	369.199	0.29271	0.12119	0	1	1	Upregulated	Age_24h_vs_log
YLR040C	AFB1	513.377	0.573286	0.221325	0.331123	0.740552	1	Upregulated	Age_24h_vs_log
YLR045C	STU2	1000.4	0.220837	0.0691172	0	1	1	Upregulated	Age_24h_vs_log
YLR046C	YLR046C	212.567	0.331086	0.110505	0	1	1	Upregulated	Age_24h_vs_log
YLR047C	FRE8	286.392	0.0188479	0.0965858	0	1	1	Upregulated	Age_24h_vs_log
YLR049C	YLR049C	416.372	0.126863	0.0941172	0	1	1	Upregulated	Age_24h_vs_log
YLR050C	YLR050C	291.071	0.223439	0.0772378	0	1	1	Upregulated	Age_24h_vs_log
YLR057W	MNL2	1106.49	0.158388	0.056944	0	1	1	Upregulated	Age_24h_vs_log
YLR058C	SHM2	4212.91	0.0980313	0.156165	0	1	1	Upregulated	Age_24h_vs_log
YLR069C	MEF1	941.024	0.0455022	0.0707183	0	1	1	Upregulated	Age_24h_vs_log
YLR070C	XYL2	46.085	0.502602	0.173172	0.0150238	0.988013	1	Upregulated	Age_24h_vs_log
YLR072W	LAM6	611.668	0.403346	0.0631721	0	1	1	Upregulated	Age_24h_vs_log
YLR074C	BUD20	1480.47	0.0415983	0.107253	0	1	1	Upregulated	Age_24h_vs_log
YLR077W	FMP25	661.804	0.0688968	0.0487406	0	1	1	Upregulated	Age_24h_vs_log
YLR078C	BOS1	548.119	0.0396019	0.077755	0	1	1	Upregulated	Age_24h_vs_log
YLR079W	SIC1	709.071	0.0818131	0.0784871	0	1	1	Upregulated	Age_24h_vs_log
YLR081W	GAL2	19.7504	0.408783	0.332406	0	1	1	Upregulated	Age_24h_vs_log
YLR082C	SRL2	224.864	0.16987	0.0817801	0	1	1	Upregulated	Age_24h_vs_log
YLR084C	RAX2	1154.82	0.0232482	0.109878	0	1	1	Upregulated	Age_24h_vs_log
YLR085C	ARP6	363.266	0.263482	0.0543045	0	1	1	Upregulated	Age_24h_vs_log
YLR087C	CSF1	898.05	0.025566	0.0884895	0	1	1	Upregulated	Age_24h_vs_log
YLR090W	XDJ1	530.802	0.230065	0.0798379	0	1	1	Upregulated	Age_24h_vs_log
YLR092W	SUL2	203.087	0.334765	0.202444	0	1	1	Upregulated	Age_24h_vs_log
YLR093C	NYV1	798.87	0.145365	0.0748229	0	1	1	Upregulated	Age_24h_vs_log
YLR094C	GIS3	525.415	0.424658	0.147	0	1	1	Upregulated	Age_24h_vs_log
YLR095C	IOC2	992.973	0.171069	0.0635585	0	1	1	Upregulated	Age_24h_vs_log
YLR098C	CHA4	339.11	0.00605951	0.0738083	0	1	1	Upregulated	Age_24h_vs_log
YLR099W-A	MIM2	209.463	0.234567	0.126534	0	1	1	Upregulated	Age_24h_vs_log
YLR101C	YLR101C	29.5295	0.590785	0.191329	0.474496	0.635146	1	Upregulated	Age_24h_vs_log
YLR102C	APC9	214.705	0.33366	0.0973877	0	1	1	Upregulated	Age_24h_vs_log
YLR104W	LCL2	329.704	0.0629988	0.0865544	0	1	1	Upregulated	Age_24h_vs_log
YLR107W	REX3	596.739	0.382647	0.107101	0	1	1	Upregulated	Age_24h_vs_log
YLR111W	YLR111W	9.61253	0.100829	0.418438	0	1	1	Upregulated	Age_24h_vs_log
YLR117C	CLF1	625.308	0.0665581	0.068205	0	1	1	Upregulated	Age_24h_vs_log
YLR119W	SRN2	152.835	0.106988	0.0916423	0	1	1	Upregulated	Age_24h_vs_log
YLR120C	YPS1	1476.73	0.588315	0.134147	0.658344	0.510317	1	Upregulated	Age_24h_vs_log
YLR120W-A	YLR120W-A	7.71716	0.589552	0.343725	0.260535	0.794451	1	Upregulated	Age_24h_vs_log
YLR122C	YLR122C	36.9577	0.746043	0.184295	1.33505	0.18186	1	Upregulated	Age_24h_vs_log
YLR123C	YLR123C	36.1303	0.658931	0.193906	0.819629	0.412427	1	Upregulated	Age_24h_vs_log
YLR124W	YLR124W	2.5676	0.0229602	0.597085	0	1	1	Upregulated	Age_24h_vs_log
YLR127C	APC2	304.402	0.046381	0.0773023	0	1	1	Upregulated	Age_24h_vs_log
YLR128W	DCN1	127.942	0.201963	0.101772	0	1	1	Upregulated	Age_24h_vs_log
YLR131C	ACE2	867.053	0.237851	0.096056	0	1	1	Upregulated	Age_24h_vs_log
YLR132C	USB1	92.9911	0.287128	0.135594	0	1	1	Upregulated	Age_24h_vs_log
YLR133W	CKI1	399.721	0.149651	0.0699309	0	1	1	Upregulated	Age_24h_vs_log
YLR134W	PDC5	272.548	0.00172391	0.156694	0	1	1	Upregulated	Age_24h_vs_log
YLR135W	SLX4	362.305	0.206594	0.0753349	0	1	1	Upregulated	Age_24h_vs_log
YLR136C	TIS11	254.134	0.54238	0.351663	0.120513	0.904076	1	Upregulated	Age_24h_vs_log
YLR137W	RKM5	216.515	0.120352	0.10707	0	1	1	Upregulated	Age_24h_vs_log
YLR138W	NHA1	2606.85	0.15451	0.0629908	0	1	1	Upregulated	Age_24h_vs_log
YLR140W	YLR140W	14.3473	0.437343	0.257666	0	1	1	Upregulated	Age_24h_vs_log
YLR141W	RRN5	147.054	0.140789	0.0950865	0	1	1	Upregulated	Age_24h_vs_log
YLR144C	ACF2	525.138	0.0586259	0.0625403	0	1	1	Upregulated	Age_24h_vs_log
YLR145W	RMP1	252.398	0.14695	0.0902538	0	1	1	Upregulated	Age_24h_vs_log
YLR146W-A	YLR146W-A	104.841	0.289239	0.155467	0	1	1	Upregulated	Age_24h_vs_log
YLR149C-A	YLR149C-A	1.81104	1.16327	0.766719	0.865073	0.386999	1	Upregulated	Age_24h_vs_log
YLR152C	YLR152C	321.196	0.519469	0.103935	0.187319	0.85141	1	Upregulated	Age_24h_vs_log
YLR163C	MAS1	897.235	0.0274315	0.0650459	0	1	1	Upregulated	Age_24h_vs_log
YLR164W	SHH4	50.2707	0.361626	0.160051	0	1	1	Upregulated	Age_24h_vs_log
YLR165C	PUS5	187.284	0.52971	0.12936	0.22967	0.818348	1	Upregulated	Age_24h_vs_log
YLR166C	SEC10	939.776	0.0316817	0.0966497	0	1	1	Upregulated	Age_24h_vs_log
YLR170C	APS1	474.47	0.324731	0.105184	0	1	1	Upregulated	Age_24h_vs_log
YLR176C	RFX1	312.821	0.223601	0.0960122	0	1	1	Upregulated	Age_24h_vs_log
YLR181C	VTA1	730.176	0.0371661	0.0959536	0	1	1	Upregulated	Age_24h_vs_log
YLR187W	SKG3	564.06	0.158506	0.138223	0	1	1	Upregulated	Age_24h_vs_log
YLR188W	MDL1	1204.41	0.046959	0.055618	0	1	1	Upregulated	Age_24h_vs_log
YLR189C	ATG26	1524.67	0.495227	0.0902822	0	1	1	Upregulated	Age_24h_vs_log
YLR190W	MMR1	2183.62	0.464914	0.101885	0	1	1	Upregulated	Age_24h_vs_log
YLR191W	PEX13	401.786	0.288687	0.118204	0	1	1	Upregulated	Age_24h_vs_log
YLR193C	UPS1	302.456	0.475933	0.106005	0	1	1	Upregulated	Age_24h_vs_log
YLR194C	NCW2	2746.68	0.873068	0.291413	1.28021	0.200473	1	Upregulated	Age_24h_vs_log
YLR199C	PBA1	600.533	0.0918826	0.0985768	0	1	1	Upregulated	Age_24h_vs_log
YLR201C	COQ9	535.242	0.383118	0.107775	0	1	1	Upregulated	Age_24h_vs_log
YLR202C	YLR202C	186.788	0.325536	0.103979	0	1	1	Upregulated	Age_24h_vs_log
YLR203C	MSS51	1063.53	0.111784	0.0649531	0	1	1	Upregulated	Age_24h_vs_log
YLR204W	QRI5	386.184	0.253289	0.114544	0	1	1	Upregulated	Age_24h_vs_log
YLR206W	ENT2	1460.21	0.228716	0.107386	0	1	1	Upregulated	Age_24h_vs_log
YLR207W	HRD3	799.031	0.284242	0.0637138	0	1	1	Upregulated	Age_24h_vs_log
YLR209C	PNP1	519.652	0.0949391	0.0751028	0	1	1	Upregulated	Age_24h_vs_log
YLR210W	CLB4	335.756	0.21414	0.117918	0	1	1	Upregulated	Age_24h_vs_log
YLR211C	ATG38	177.005	0.549211	0.117965	0.417161	0.67656	1	Upregulated	Age_24h_vs_log
YLR213C	CRR1	196.709	0.762644	0.188744	1.39154	0.164062	1	Upregulated	Age_24h_vs_log
YLR217W	YLR217W	3.01096	0.543217	0.693831	0.062288	0.950333	1	Upregulated	Age_24h_vs_log
YLR218C	COA4	154.971	0.0619843	0.142483	0	1	1	Upregulated	Age_24h_vs_log
YLR219W	MSC3	931.36	0.420853	0.116761	0	1	1	Upregulated	Age_24h_vs_log
YLR220W	CCC1	693.103	0.223863	0.0765303	0	1	1	Upregulated	Age_24h_vs_log
YLR222C-A	YLR222C-A	248.401	0.325401	0.165004	0	1	1	Upregulated	Age_24h_vs_log
YLR223C	IFH1	6547.83	0.677117	0.137141	1.2915	0.19653	1	Upregulated	Age_24h_vs_log
YLR224W	UCC1	931.037	0.294456	0.120807	0	1	1	Upregulated	Age_24h_vs_log
YLR226W	BUR2	435.949	0.266794	0.128223	0	1	1	Upregulated	Age_24h_vs_log
YLR227C	ADY4	217.626	0.479305	0.147001	0	1	1	Upregulated	Age_24h_vs_log
YLR227W-A	YLR227W-A	552.024	0.322541	0.175444	0	1	1	Upregulated	Age_24h_vs_log
YLR227W-B	YLR227W-B	5064.63	0.525513	0.142693	0.178796	0.858098	1	Upregulated	Age_24h_vs_log
YLR230W	YLR230W	7.23223	1.14878	0.522016	1.24284	0.213928	1	Upregulated	Age_24h_vs_log
YLR233C	EST1	211.678	0.109548	0.119824	0	1	1	Upregulated	Age_24h_vs_log
YLR234W	TOP3	174.393	0.295867	0.139306	0	1	1	Upregulated	Age_24h_vs_log
YLR235C	YLR235C	2.29284	0.745192	0.616041	0.398012	0.690621	1	Upregulated	Age_24h_vs_log
YLR236C	YLR236C	1.79526	1.39504	0.764211	1.1712	0.241519	1	Upregulated	Age_24h_vs_log
YLR237W	THI7	814.879	0.0725984	0.119077	0	1	1	Upregulated	Age_24h_vs_log
YLR238W	FAR10	446.7	0.348672	0.0969893	0	1	1	Upregulated	Age_24h_vs_log
YLR240W	VPS34	639.312	0.39067	0.0883856	0	1	1	Upregulated	Age_24h_vs_log
YLR241W	CSC1	1316.77	0.403732	0.0920154	0	1	1	Upregulated	Age_24h_vs_log
YLR242C	ARV1	254.637	0.103139	0.116989	0	1	1	Upregulated	Age_24h_vs_log
YLR245C	CDD1	136.037	0.2825	0.11988	0	1	1	Upregulated	Age_24h_vs_log
YLR247C	IRC20	1471.66	0.305468	0.116837	0	1	1	Upregulated	Age_24h_vs_log
YLR248W	RCK2	2303.94	0.0476238	0.091758	0	1	1	Upregulated	Age_24h_vs_log
YLR250W	SSP120	1617.18	0.506036	0.116675	0.051736	0.958739	1	Upregulated	Age_24h_vs_log
YLR253W	MCP2	571.904	0.0622202	0.0773086	0	1	1	Upregulated	Age_24h_vs_log
YLR254C	NDL1	405.8	0.403909	0.129737	0	1	1	Upregulated	Age_24h_vs_log
YLR255C	YLR255C	26.0109	0.5526	0.282864	0.185953	0.852481	1	Upregulated	Age_24h_vs_log
YLR256W	HAP1	2258.63	0.0499089	0.0881189	0	1	1	Upregulated	Age_24h_vs_log
YLR256W-A	YLR256W-A	541.184	0.307452	0.179812	0	1	1	Upregulated	Age_24h_vs_log
YLR257W	YLR257W	2587.54	0.570299	0.126323	0.556503	0.577867	1	Upregulated	Age_24h_vs_log
YLR260W	LCB5	713.853	0.378552	0.134768	0	1	1	Upregulated	Age_24h_vs_log
YLR263W	RED1	419.099	0.538609	0.171009	0.225774	0.821377	1	Upregulated	Age_24h_vs_log
YLR264C-A	YLR264C-A	2.77333	0.872588	0.997723	0.373438	0.708823	1	Upregulated	Age_24h_vs_log
YLR266C	PDR8	411.023	0.0886596	0.120505	0	1	1	Upregulated	Age_24h_vs_log
YLR269C	YLR269C	2.15638	0.661536	0.877737	0.184037	0.853984	1	Upregulated	Age_24h_vs_log
YLR270W	DCS1	818.323	0.364377	0.0993638	0	1	1	Upregulated	Age_24h_vs_log
YLR271W	CMG1	253.589	0.651156	0.169313	0.892763	0.371984	1	Upregulated	Age_24h_vs_log
YLR274W	MCM5	1117.04	0.187947	0.0703728	0	1	1	Upregulated	Age_24h_vs_log
YLR275W	SMD2	278.872	0.215915	0.138042	0	1	1	Upregulated	Age_24h_vs_log
YLR278C	YLR278C	1238.85	0.210022	0.108175	0	1	1	Upregulated	Age_24h_vs_log
YLR279W	YLR279W	3.05054	0.961405	0.673736	0.684846	0.493441	1	Upregulated	Age_24h_vs_log
YLR282C	YLR282C	0.69387	1.36575	1.14863	0.753727	0.451013	1	Upregulated	Age_24h_vs_log
YLR283W	YLR283W	294.811	0.450324	0.14514	0	1	1	Upregulated	Age_24h_vs_log
YLR284C	ECI1	135.059	0.234069	0.135902	0	1	1	Upregulated	Age_24h_vs_log
YLR286W-A	YLR286W-A	8.59312	0.553552	0.348375	0.153719	0.877831	1	Upregulated	Age_24h_vs_log
YLR288C	MEC3	322.114	0.213014	0.130274	0	1	1	Upregulated	Age_24h_vs_log
YLR289W	GUF1	269.897	0.381199	0.143498	0	1	1	Upregulated	Age_24h_vs_log
YLR290C	COQ11	356.333	0.26638	0.116101	0	1	1	Upregulated	Age_24h_vs_log
YLR294C	YLR294C	820.91	0.509668	0.0987131	0.0979423	0.921978	1	Upregulated	Age_24h_vs_log
YLR295C	ATP14	1014.39	0.459838	0.0973021	0	1	1	Upregulated	Age_24h_vs_log
YLR297W	YLR297W	352.461	0.725821	0.177755	1.27041	0.203939	1	Upregulated	Age_24h_vs_log
YLR298C	YHC1	418.181	0.377997	0.124468	0	1	1	Upregulated	Age_24h_vs_log
YLR299C-A	YLR299C-A	0.971751	0.760378	0.992447	0.26236	0.793044	1	Upregulated	Age_24h_vs_log
YLR300W	EXG1	9205.85	0.131289	0.0764994	0	1	1	Upregulated	Age_24h_vs_log
YLR304C	ACO1	6012.55	0.0463021	0.130331	0	1	1	Upregulated	Age_24h_vs_log
YLR306W	UBC12	211.798	0.570063	0.101816	0.688127	0.491373	1	Upregulated	Age_24h_vs_log
YLR309C	IMH1	3593.34	0.315547	0.119459	0	1	1	Upregulated	Age_24h_vs_log
YLR310C	CDC25	2076.75	0.115843	0.0851818	0	1	1	Upregulated	Age_24h_vs_log
YLR313C	SPH1	250.824	0.467051	0.135256	0	1	1	Upregulated	Age_24h_vs_log
YLR315W	NKP2	47.6735	0.398619	0.150865	0	1	1	Upregulated	Age_24h_vs_log
YLR316C	TAD3	342.638	0.00909252	0.0935656	0	1	1	Upregulated	Age_24h_vs_log
YLR317W	YLR317W	87.8753	0.416142	0.15266	0	1	1	Upregulated	Age_24h_vs_log
YLR318W	EST2	330.48	0.143213	0.155308	0	1	1	Upregulated	Age_24h_vs_log
YLR319C	BUD6	723.011	0.00139566	0.0814429	0	1	1	Upregulated	Age_24h_vs_log
YLR323C	CWC24	273.678	0.241419	0.138321	0	1	1	Upregulated	Age_24h_vs_log
YLR324W	PEX30	1108.96	0.587216	0.0938319	0.929489	0.352636	1	Upregulated	Age_24h_vs_log
YLR329W	REC102	45.3621	0.0832801	0.282032	0	1	1	Upregulated	Age_24h_vs_log
YLR330W	CHS5	2779.93	0.0478757	0.0817569	0	1	1	Upregulated	Age_24h_vs_log
YLR332W	MID2	1437.58	0.575278	0.12255	0.614264	0.539041	1	Upregulated	Age_24h_vs_log
YLR337C	VRP1	1193.52	0.528357	0.121653	0.233099	0.815685	1	Upregulated	Age_24h_vs_log
YLR342W	FKS1	16013.5	0.121004	0.0969907	0	1	1	Upregulated	Age_24h_vs_log
YLR342W-A	YLR342W-A	350.94	0.348601	0.132934	0	1	1	Upregulated	Age_24h_vs_log
YLR343W	GAS2	179.07	0.329924	0.204669	0	1	1	Upregulated	Age_24h_vs_log
YLR348C	DIC1	584.804	0.187525	0.125832	0	1	1	Upregulated	Age_24h_vs_log
YLR350W	ORM2	990.277	0.542357	0.0992152	0.426916	0.66944	1	Upregulated	Age_24h_vs_log
YLR351C	NIT3	1182.42	0.0507423	0.0780075	0	1	1	Upregulated	Age_24h_vs_log
YLR352W	YLR352W	405.185	0.366346	0.104039	0	1	1	Upregulated	Age_24h_vs_log
YLR353W	BUD8	780.584	0.481074	0.128209	0	1	1	Upregulated	Age_24h_vs_log
YLR358C	YLR358C	2.22765	0.117577	0.778652	0	1	1	Upregulated	Age_24h_vs_log
YLR360W	VPS38	439.322	0.480087	0.112825	0	1	1	Upregulated	Age_24h_vs_log
YLR361C	DCR2	477.35	0.24156	0.0934485	0	1	1	Upregulated	Age_24h_vs_log
YLR361C-A	YLR361C-A	220.633	0.289792	0.117257	0	1	1	Upregulated	Age_24h_vs_log
YLR362W	STE11	606.777	0.294115	0.131689	0	1	1	Upregulated	Age_24h_vs_log
YLR364W	GRX8	92.4383	0.00263142	0.180061	0	1	1	Upregulated	Age_24h_vs_log
YLR365W	YLR365W	2.29105	1.24044	0.669784	1.10549	0.268946	1	Upregulated	Age_24h_vs_log
YLR364C-A	YLR364C-A	0.908461	1.65385	1.08349	1.06494	0.286904	1	Upregulated	Age_24h_vs_log
YLR368W	MDM30	473.468	0.37081	0.10772	0	1	1	Upregulated	Age_24h_vs_log
YLR369W	SSQ1	607.638	0.194373	0.0922761	0	1	1	Upregulated	Age_24h_vs_log
YLR370C	ARC18	864.674	0.175213	0.0994177	0	1	1	Upregulated	Age_24h_vs_log
YLR371W	ROM2	1252.32	0.212926	0.0804336	0	1	1	Upregulated	Age_24h_vs_log
YLR373C	VID22	732.196	0.06993	0.104192	0	1	1	Upregulated	Age_24h_vs_log
YLR374C	YLR374C	9.17036	0.891137	0.364376	1.07344	0.283073	1	Upregulated	Age_24h_vs_log
YLR375W	STP3	840.702	0.229813	0.0833787	0	1	1	Upregulated	Age_24h_vs_log
YLR379W	YLR379W	2.13456	0.651845	0.857086	0.177165	0.859379	1	Upregulated	Age_24h_vs_log
YLR381W	CTF3	474.843	0.28588	0.167541	0	1	1	Upregulated	Age_24h_vs_log
YLR382C	NAM2	694.057	0.216355	0.0755893	0	1	1	Upregulated	Age_24h_vs_log
YLR383W	SMC6	975.67	0.0906791	0.0767927	0	1	1	Upregulated	Age_24h_vs_log
YLR385C	SWC7	38.9041	0.0918362	0.191821	0	1	1	Upregulated	Age_24h_vs_log
YLR387C	REH1	1192.5	0.183409	0.10776	0	1	1	Upregulated	Age_24h_vs_log
YLR390W	ECM19	175.037	0.246595	0.0951484	0	1	1	Upregulated	Age_24h_vs_log
YLR390W-A	CCW14	9352.3	0.690709	0.151457	1.25916	0.207972	1	Upregulated	Age_24h_vs_log
YLR392C	ART10	345.636	0.571939	0.124773	0.576558	0.564238	1	Upregulated	Age_24h_vs_log
YLR393W	ATP10	149.119	0.313384	0.115486	0	1	1	Upregulated	Age_24h_vs_log
YLR394W	CST9	403.561	0.401875	0.0928013	0	1	1	Upregulated	Age_24h_vs_log
YLR395C	COX8	388.682	0.166257	0.100289	0	1	1	Upregulated	Age_24h_vs_log
YLR396C	VPS33	512.496	0.148784	0.0989966	0	1	1	Upregulated	Age_24h_vs_log
YLR399C	BDF1	1742.51	0.0909877	0.0874266	0	1	1	Upregulated	Age_24h_vs_log
YLR399W-A	YLR399W-A	0.397057	1.206	1.28485	0.549481	0.582676	1	Upregulated	Age_24h_vs_log
YLR400W	YLR400W	4.1522	1.07718	0.573266	1.00683	0.314018	1	Upregulated	Age_24h_vs_log
YLR402W	YLR402W	20.1818	0.340439	0.24713	0	1	1	Upregulated	Age_24h_vs_log
YLR403W	SFP1	989.815	0.212232	0.104495	0	1	1	Upregulated	Age_24h_vs_log
YLR404W	YLR404W	210.339	0.251512	0.0965395	0	1	1	Upregulated	Age_24h_vs_log
YLR406C-A	YLR406C-A	5.09472	0.715528	0.514635	0.418798	0.675364	1	Upregulated	Age_24h_vs_log
YLR407W	YLR407W	590.883	0.364838	0.152531	0	1	1	Upregulated	Age_24h_vs_log
YLR408C	BLS1	76.1628	0.680174	0.195351	0.92231	0.356367	1	Upregulated	Age_24h_vs_log
YLR410W-B	YLR410W-B	1486.4	0.183808	0.12936	0	1	1	Upregulated	Age_24h_vs_log
YLR411W	CTR3	52.1706	0.321043	0.162996	0	1	1	Upregulated	Age_24h_vs_log
YLR412W	BER1	556.461	0.0742917	0.112377	0	1	1	Upregulated	Age_24h_vs_log
YLR417W	VPS36	508.281	0.656627	0.15189	1.03119	0.302453	1	Upregulated	Age_24h_vs_log
YLR421C	RPN13	1041.22	0.0357362	0.113702	0	1	1	Upregulated	Age_24h_vs_log
YLR422W	DCK1	1140.01	0.162566	0.0942278	0	1	1	Upregulated	Age_24h_vs_log
YLR423C	ATG17	241.704	0.532926	0.135042	0.24382	0.80737	1	Upregulated	Age_24h_vs_log
YLR424W	SPP382	306.794	0.0736682	0.102739	0	1	1	Upregulated	Age_24h_vs_log
YLR425W	TUS1	596.018	0.231371	0.0986272	0	1	1	Upregulated	Age_24h_vs_log
YLR426W	TDA5	361.809	0.20027	0.0946627	0	1	1	Upregulated	Age_24h_vs_log
YLR430W	SEN1	3749.68	0.32874	0.0906995	0	1	1	Upregulated	Age_24h_vs_log
YLR431C	ATG23	353.363	0.607811	0.125891	0.856382	0.391787	1	Upregulated	Age_24h_vs_log
YLR434C	YLR434C	9.0419	0.1837	0.35807	0	1	1	Upregulated	Age_24h_vs_log
YLR436C	ECM30	1303.18	0.212208	0.105134	0	1	1	Upregulated	Age_24h_vs_log
YLR437C	DIF1	375.917	0.212301	0.13006	0	1	1	Upregulated	Age_24h_vs_log
YLR438W	CAR2	1026.53	0.127868	0.1286	0	1	1	Upregulated	Age_24h_vs_log
YLR438C-A	LSM3	732.373	0.118164	0.154437	0	1	1	Upregulated	Age_24h_vs_log
YLR439W	MRPL4	445.185	0.0522419	0.0984918	0	1	1	Upregulated	Age_24h_vs_log
YLR442C	SIR3	678.089	0.283065	0.101575	0	1	1	Upregulated	Age_24h_vs_log
YLR444C	YLR444C	2.66171	0.951103	0.651007	0.692932	0.488352	1	Upregulated	Age_24h_vs_log
YLR445W	GMC2	4.40553	0.377668	0.693467	0	1	1	Upregulated	Age_24h_vs_log
YLR446W	YLR446W	128.143	0.671324	0.129864	1.31926	0.187083	1	Upregulated	Age_24h_vs_log
YLR450W	HMG2	1191.32	0.0710722	0.0779338	0	1	1	Upregulated	Age_24h_vs_log
YLR451W	LEU3	812.153	0.0541275	0.0803519	0	1	1	Upregulated	Age_24h_vs_log
YLR452C	SST2	905.208	0.409037	0.156514	0	1	1	Upregulated	Age_24h_vs_log
YLR453C	RIF2	118.413	0.525075	0.144179	0.173913	0.861934	1	Upregulated	Age_24h_vs_log
YLR454W	FMP27	1838.94	0.261886	0.0820226	0	1	1	Upregulated	Age_24h_vs_log
YLR455W	PDP3	530.778	0.0104912	0.101119	0	1	1	Upregulated	Age_24h_vs_log
YLR456W	YLR456W	125.542	0.545602	0.143816	0.317088	0.751176	1	Upregulated	Age_24h_vs_log
YLR457C	NBP1	273.669	0.419778	0.136256	0	1	1	Upregulated	Age_24h_vs_log
YLR459W	GAB1	703.665	0.191112	0.102653	0	1	1	Upregulated	Age_24h_vs_log
YLR460C	YLR460C	91.4126	0.168148	0.207076	0	1	1	Upregulated	Age_24h_vs_log
YLR462W	YLR462W	42.4413	0.566392	0.216312	0.306929	0.758897	1	Upregulated	Age_24h_vs_log
YLR464W	YLR464W	52.9959	0.662094	0.212133	0.764117	0.444798	1	Upregulated	Age_24h_vs_log
YLR466W	YRF1-4	1578.52	0.431782	0.0940184	0	1	1	Upregulated	Age_24h_vs_log
YLR466C-B	YLR466C-B	24.1917	0.604984	0.252143	0.416367	0.677142	1	Upregulated	Age_24h_vs_log
YLR467W	YRF1-5	1673	0.479428	0.0947348	0	1	1	Upregulated	Age_24h_vs_log
YLR467C-A	YLR467C-A	4.73816	0.258264	0.463121	0	1	1	Upregulated	Age_24h_vs_log
YPL283C	YRF1-7	1196.14	0.334364	0.102871	0	1	1	Upregulated	Age_24h_vs_log
YPL283W-B	YPL283W-B	2.83506	0.910985	0.566697	0.725229	0.468312	1	Upregulated	Age_24h_vs_log
YPL283W-A	YPL283W-A	2.73252	0.813497	0.654676	0.478858	0.63204	1	Upregulated	Age_24h_vs_log
YPL277C	YPL277C	148.205	0.649742	0.147502	1.01518	0.310018	1	Upregulated	Age_24h_vs_log
YPL272C	PBI1	249.291	0.571869	0.209492	0.343063	0.731551	1	Upregulated	Age_24h_vs_log
YPL271W	ATP15	813.835	0.523345	0.13304	0.17547	0.86071	1	Upregulated	Age_24h_vs_log
YPL270W	MDL2	1004.24	0.264895	0.0538813	0	1	1	Upregulated	Age_24h_vs_log
YPL264C	YPL264C	104.107	0.470961	0.108572	0	1	1	Upregulated	Age_24h_vs_log
YPL261C	YPL261C	1.72106	0.948005	0.805986	0.555847	0.578316	1	Upregulated	Age_24h_vs_log
YPL260W	CUB1	1263.1	0.0791985	0.0549903	0	1	1	Upregulated	Age_24h_vs_log
YPL258C	THI21	165.456	0.352275	0.127259	0	1	1	Upregulated	Age_24h_vs_log
YPL257W-A	YPL257W-A	553.468	0.342036	0.185678	0	1	1	Upregulated	Age_24h_vs_log
YPL257W-B	YPL257W-B	5277.82	0.485549	0.126237	0	1	1	Upregulated	Age_24h_vs_log
YPL257W	YPL257W	51.5576	0.200983	0.144897	0	1	1	Upregulated	Age_24h_vs_log
YPL251W	YPL251W	2.58101	0.13281	0.64416	0	1	1	Upregulated	Age_24h_vs_log
YPL250C	ATG41	287.536	0.120018	0.367081	0	1	1	Upregulated	Age_24h_vs_log
YPL249C	GYP5	636.188	0.0448712	0.0737881	0	1	1	Upregulated	Age_24h_vs_log
YPL248C	GAL4	110.13	0.495026	0.181805	0	1	1	Upregulated	Age_24h_vs_log
YPL247C	YPL247C	302.752	0.603597	0.130713	0.792553	0.428038	1	Upregulated	Age_24h_vs_log
YPL246C	RBD2	1208.25	0.0117666	0.0610432	0	1	1	Upregulated	Age_24h_vs_log
YPL242C	IQG1	2013.92	0.318717	0.0853102	0	1	1	Upregulated	Age_24h_vs_log
YPL236C	ENV7	164.734	0.224366	0.0869783	0	1	1	Upregulated	Age_24h_vs_log
YPL233W	NSL1	199.01	0.119081	0.0884573	0	1	1	Upregulated	Age_24h_vs_log
YPL229W	YPL229W	195.081	0.498506	0.127293	0	1	1	Upregulated	Age_24h_vs_log
YPL224C	MMT2	440.091	0.0676534	0.0675083	0	1	1	Upregulated	Age_24h_vs_log
YPL221W	FLC1	2052.93	0.493945	0.0791284	0	1	1	Upregulated	Age_24h_vs_log
YPL219W	PCL8	167.233	0.186633	0.0766968	0	1	1	Upregulated	Age_24h_vs_log
YPL214C	THI6	505.262	0.202297	0.0808248	0	1	1	Upregulated	Age_24h_vs_log
YPL213W	LEA1	196.945	0.359862	0.108863	0	1	1	Upregulated	Age_24h_vs_log
YPL209C	IPL1	135.302	0.166858	0.108603	0	1	1	Upregulated	Age_24h_vs_log
YPL206C	PGC1	877.894	0.27594	0.0736146	0	1	1	Upregulated	Age_24h_vs_log
YPL205C	YPL205C	3.19002	1.14311	0.654821	0.982116	0.326043	1	Upregulated	Age_24h_vs_log
YPL204W	HRR25	2032.26	0.0507084	0.0690267	0	1	1	Upregulated	Age_24h_vs_log
YPL203W	TPK2	487.403	0.31982	0.0836554	0	1	1	Upregulated	Age_24h_vs_log
YPL201C	YIG1	27.5415	0.0959066	0.239418	0	1	1	Upregulated	Age_24h_vs_log
YPL196W	OXR1	297.107	0.237726	0.1012	0	1	1	Upregulated	Age_24h_vs_log
YPL194W	DDC1	201.915	0.0830854	0.0833095	0	1	1	Upregulated	Age_24h_vs_log
YPL191C	YPL191C	110.861	0.307196	0.0959817	0	1	1	Upregulated	Age_24h_vs_log
YPL190C	NAB3	2325.52	0.0330739	0.069049	0	1	1	Upregulated	Age_24h_vs_log
YPL189W	GUP2	52.8314	0.249597	0.137306	0	1	1	Upregulated	Age_24h_vs_log
YPL188W	POS5	417.481	0.348573	0.0661401	0	1	1	Upregulated	Age_24h_vs_log
YPL182C	YPL182C	1.1844	0.243356	0.807904	0	1	1	Upregulated	Age_24h_vs_log
YPL181W	CTI6	815.347	0.0110889	0.062446	0	1	1	Upregulated	Age_24h_vs_log
YPL176C	TRE1	1067.65	0.448619	0.0628033	0	1	1	Upregulated	Age_24h_vs_log
YPL175W	SPT14	428.596	0.178645	0.0581321	0	1	1	Upregulated	Age_24h_vs_log
YPL174C	NIP100	394.107	0.133984	0.0580794	0	1	1	Upregulated	Age_24h_vs_log
YPL170W	DAP1	418.332	0.539549	0.105887	0.3735	0.708777	1	Upregulated	Age_24h_vs_log
YPL168W	MRX4	315.468	0.329529	0.0856106	0	1	1	Upregulated	Age_24h_vs_log
YPL167C	REV3	342.976	0.081654	0.0745493	0	1	1	Upregulated	Age_24h_vs_log
YPL164C	MLH3	356.955	0.254594	0.0856829	0	1	1	Upregulated	Age_24h_vs_log
YPL163C	SVS1	2271.41	0.155681	0.131262	0	1	1	Upregulated	Age_24h_vs_log
YPL162C	YPL162C	231.657	0.0266781	0.0869374	0	1	1	Upregulated	Age_24h_vs_log
YPL159C	PET20	605.115	0.577046	0.107313	0.717955	0.472785	1	Upregulated	Age_24h_vs_log
YPL155C	KIP2	543.096	0.173595	0.0805453	0	1	1	Upregulated	Age_24h_vs_log
YPL154C	PEP4	7161.25	0.478123	0.1057	0	1	1	Upregulated	Age_24h_vs_log
YPL153C	RAD53	379.705	0.153058	0.0787024	0	1	1	Upregulated	Age_24h_vs_log
YPL152W-A	YPL152W-A	1.25644	0.313386	0.788503	0	1	1	Upregulated	Age_24h_vs_log
YPL152W	RRD2	398.458	0.433215	0.0836208	0	1	1	Upregulated	Age_24h_vs_log
YPL151C	PRP46	484.99	0.139817	0.0571541	0	1	1	Upregulated	Age_24h_vs_log
YPL150W	YPL150W	559.577	0.0998837	0.0717363	0	1	1	Upregulated	Age_24h_vs_log
YPL148C	PPT2	94.6654	0.395205	0.127086	0	1	1	Upregulated	Age_24h_vs_log
YPL147W	PXA1	208.458	0.592846	0.118095	0.786198	0.431751	1	Upregulated	Age_24h_vs_log
YPL141C	FRK1	788.382	0.256616	0.118867	0	1	1	Upregulated	Age_24h_vs_log
YPL140C	MKK2	394.001	0.136984	0.0682828	0	1	1	Upregulated	Age_24h_vs_log
YPL138C	SPP1	338.477	0.0514806	0.069784	0	1	1	Upregulated	Age_24h_vs_log
YPL136W	YPL136W	2.46235	1.23399	0.62179	1.18045	0.237822	1	Upregulated	Age_24h_vs_log
YPL135W	ISU1	820.249	0.568188	0.100782	0.676592	0.498665	1	Upregulated	Age_24h_vs_log
YPL135C-A	YPL135C-A	0.736888	0.366755	1.03063	0	1	1	Upregulated	Age_24h_vs_log
YPL133C	RDS2	278.365	0.106959	0.0607843	0	1	1	Upregulated	Age_24h_vs_log
YPL132W	COX11	275.298	0.0921988	0.0741836	0	1	1	Upregulated	Age_24h_vs_log
YPL124W	SPC29	123.202	0.24859	0.0810291	0	1	1	Upregulated	Age_24h_vs_log
YPL121C	MEI5	2.45996	0.897726	0.708679	0.561222	0.574646	1	Upregulated	Age_24h_vs_log
YPL120W	VPS30	251.902	0.103534	0.0660942	0	1	1	Upregulated	Age_24h_vs_log
YPL116W	HOS3	592.166	0.112238	0.0764013	0	1	1	Upregulated	Age_24h_vs_log
YPL111W	CAR1	1194.01	0.250249	0.112283	0	1	1	Upregulated	Age_24h_vs_log
YPL110C	GDE1	1067.94	0.636083	0.0975023	1.39569	0.162808	1	Upregulated	Age_24h_vs_log
YPL107W	YPL107W	340.232	0.505777	0.0948898	0.0608782	0.951456	1	Upregulated	Age_24h_vs_log
YPL103C	FMP30	290.562	0.0203642	0.0636692	0	1	1	Upregulated	Age_24h_vs_log
YPL102C	YPL102C	1.26721	0.667708	0.854015	0.196376	0.844316	1	Upregulated	Age_24h_vs_log
YPL100W	ATG21	364.905	0.157819	0.0575236	0	1	1	Upregulated	Age_24h_vs_log
YPL096W	PNG1	321.125	0.0106771	0.0745035	0	1	1	Upregulated	Age_24h_vs_log
YPL095C	EEB1	290.425	0.215714	0.105301	0	1	1	Upregulated	Age_24h_vs_log
YPL092W	SSU1	591.851	0.179468	0.10389	0	1	1	Upregulated	Age_24h_vs_log
YPL089C	RLM1	1012.53	0.429995	0.109492	0	1	1	Upregulated	Age_24h_vs_log
YPL087W	YDC1	629.137	0.264074	0.112393	0	1	1	Upregulated	Age_24h_vs_log
YPL078C	ATP4	2284.23	0.224316	0.0907287	0	1	1	Upregulated	Age_24h_vs_log
YPL077C	YPL077C	98.4818	0.0327195	0.100581	0	1	1	Upregulated	Age_24h_vs_log
YPL076W	GPI2	177.381	0.140266	0.102527	0	1	1	Upregulated	Age_24h_vs_log
YPL073C	YPL073C	1.05697	0.535754	0.91687	0.0389955	0.968894	1	Upregulated	Age_24h_vs_log
YPL072W	UBP16	288.757	0.193855	0.0957742	0	1	1	Upregulated	Age_24h_vs_log
YPL071C	YPL071C	243.659	0.158817	0.131401	0	1	1	Upregulated	Age_24h_vs_log
YPL070W	MUK1	703.512	0.530356	0.0713498	0.425451	0.670508	1	Upregulated	Age_24h_vs_log
YPL068C	YPL068C	229.067	0.123583	0.157172	0	1	1	Upregulated	Age_24h_vs_log
YPL066W	RGL1	544.539	0.131186	0.0947649	0	1	1	Upregulated	Age_24h_vs_log
YPL065W	VPS28	240	0.0365904	0.0908782	0	1	1	Upregulated	Age_24h_vs_log
YPL062W	YPL062W	3.89063	0.265757	0.481357	0	1	1	Upregulated	Age_24h_vs_log
YPL060C-A	YPL060C-A	249.985	0.343508	0.121277	0	1	1	Upregulated	Age_24h_vs_log
YPL058C	PDR12	1175.97	0.217694	0.122275	0	1	1	Upregulated	Age_24h_vs_log
YPL057C	SUR1	891.643	0.464836	0.109875	0	1	1	Upregulated	Age_24h_vs_log
YPL056C	LCL1	94.3229	0.272042	0.108141	0	1	1	Upregulated	Age_24h_vs_log
YPL055C	LGE1	381.276	0.391827	0.0980688	0	1	1	Upregulated	Age_24h_vs_log
YPL053C	KTR6	1471.21	0.10726	0.0669238	0	1	1	Upregulated	Age_24h_vs_log
YPL052W	OAZ1	337.398	0.264184	0.117287	0	1	1	Upregulated	Age_24h_vs_log
YPL051W	ARL3	298.293	0.0838778	0.0885902	0	1	1	Upregulated	Age_24h_vs_log
YPL049C	DIG1	858.866	0.0556056	0.0818686	0	1	1	Upregulated	Age_24h_vs_log
YPL047W	SGF11	165.78	0.0258115	0.0922045	0	1	1	Upregulated	Age_24h_vs_log
YPL046C	ELC1	83.4751	0.268614	0.116404	0	1	1	Upregulated	Age_24h_vs_log
YPL042C	SSN3	349.391	0.0618186	0.0797376	0	1	1	Upregulated	Age_24h_vs_log
YPL041C	MRX11	111.849	0.0737173	0.0898498	0	1	1	Upregulated	Age_24h_vs_log
YPL040C	ISM1	425.539	0.142423	0.0659425	0	1	1	Upregulated	Age_24h_vs_log
YPL039W	YPL039W	247.83	0.108374	0.103662	0	1	1	Upregulated	Age_24h_vs_log
YPL038W-A	YPL038W-A	28.3095	0.248657	0.185347	0	1	1	Upregulated	Age_24h_vs_log
YPL036W	PMA2	173.046	0.447181	0.116254	0	1	1	Upregulated	Age_24h_vs_log
YPL035C	YPL035C	1.54767	1.49392	0.817912	1.21519	0.224293	1	Upregulated	Age_24h_vs_log
YPL034W	YPL034W	205.361	0.00859139	0.0924855	0	1	1	Upregulated	Age_24h_vs_log
YPL031C	PHO85	520.304	0.0474731	0.0702758	0	1	1	Upregulated	Age_24h_vs_log
YPL026C	SKS1	792.994	0.649277	0.162436	0.918987	0.358102	1	Upregulated	Age_24h_vs_log
YPL025C	YPL025C	15.9418	0.763904	0.276536	0.95432	0.339922	1	Upregulated	Age_24h_vs_log
YPL024W	RMI1	403.265	0.589658	0.120678	0.742956	0.457508	1	Upregulated	Age_24h_vs_log
YPL020C	ULP1	784.361	0.138418	0.0824326	0	1	1	Upregulated	Age_24h_vs_log
YPL015C	HST2	866.755	0.198292	0.0985229	0	1	1	Upregulated	Age_24h_vs_log
YPL014W	CIP1	477.157	0.326607	0.286416	0	1	1	Upregulated	Age_24h_vs_log
YPL013C	MRPS16	512.602	0.0342253	0.126129	0	1	1	Upregulated	Age_24h_vs_log
YPL011C	TAF3	427.009	0.0150487	0.0664049	0	1	1	Upregulated	Age_24h_vs_log
YPL006W	NCR1	895.388	0.143203	0.0727568	0	1	1	Upregulated	Age_24h_vs_log
YPL005W	AEP3	186.798	0.351995	0.125272	0	1	1	Upregulated	Age_24h_vs_log
YPL003W	ULA1	273.356	0.431252	0.0996963	0	1	1	Upregulated	Age_24h_vs_log
YPL002C	SNF8	268.498	0.253829	0.101969	0	1	1	Upregulated	Age_24h_vs_log
YPR002W	PDH1	157.814	0.723853	0.156759	1.42801	0.153289	1	Upregulated	Age_24h_vs_log
YPR002C-A	YPR002C-A	11.5199	0.610163	0.31803	0.346392	0.729048	1	Upregulated	Age_24h_vs_log
YPR003C	YPR003C	348.699	0.213026	0.0725368	0	1	1	Upregulated	Age_24h_vs_log
YPR004C	AIM45	1116.4	0.193122	0.0793181	0	1	1	Upregulated	Age_24h_vs_log
YPR006C	ICL2	292.498	0.582323	0.134444	0.612322	0.540324	1	Upregulated	Age_24h_vs_log
YPR011C	YPR011C	377.691	0.261536	0.0661917	0	1	1	Upregulated	Age_24h_vs_log
YPR012W	YPR012W	8.01946	0.797673	0.35109	0.847856	0.396518	1	Upregulated	Age_24h_vs_log
YPR013C	CMR3	244.85	0.248673	0.124456	0	1	1	Upregulated	Age_24h_vs_log
YPR018W	RLF2	1011.81	0.19185	0.079452	0	1	1	Upregulated	Age_24h_vs_log
YPR020W	ATP20	359.706	0.113795	0.108798	0	1	1	Upregulated	Age_24h_vs_log
YPR023C	EAF3	986.451	0.0742974	0.0566663	0	1	1	Upregulated	Age_24h_vs_log
YPR027C	YPR027C	10.1037	0.771733	0.326662	0.831848	0.405495	1	Upregulated	Age_24h_vs_log
YPR035W	GLN1	8258.29	0.269502	0.0699742	0	1	1	Upregulated	Age_24h_vs_log
YPR036W-A	SPO24	3460.8	0.777445	0.232084	1.19545	0.23191	1	Upregulated	Age_24h_vs_log
YPR037C	ERV2	733.647	0.140589	0.068971	0	1	1	Upregulated	Age_24h_vs_log
YPR038W	IRC16	2.24593	0.223399	0.597958	0	1	1	Upregulated	Age_24h_vs_log
YPR039W	YPR039W	5.67935	0.948217	0.37362	1.19966	0.230271	1	Upregulated	Age_24h_vs_log
YPR040W	TIP41	455.609	0.456504	0.0762081	0	1	1	Upregulated	Age_24h_vs_log
YPR042C	PUF2	483.021	0.182082	0.0860373	0	1	1	Upregulated	Age_24h_vs_log
YPR046W	MCM16	139.43	0.147357	0.120927	0	1	1	Upregulated	Age_24h_vs_log
YPR047W	MSF1	269.573	0.128635	0.0682577	0	1	1	Upregulated	Age_24h_vs_log
YPR049C	ATG11	687.184	0.396782	0.0836131	0	1	1	Upregulated	Age_24h_vs_log
YPR068C	HOS1	159.672	0.18354	0.0840584	0	1	1	Upregulated	Age_24h_vs_log
YPR071W	YPR071W	221.91	0.363019	0.106688	0	1	1	Upregulated	Age_24h_vs_log
YPR074W-A	YPR074W-A	0.382681	0.388595	1.65377	0	1	1	Upregulated	Age_24h_vs_log
YPR076W	YPR076W	1.70996	0.0392964	0.831078	0	1	1	Upregulated	Age_24h_vs_log
YPR079W	MRL1	387.768	0.48063	0.0668723	0	1	1	Upregulated	Age_24h_vs_log
YPR081C	GRS2	365.577	0.339706	0.0789551	0	1	1	Upregulated	Age_24h_vs_log
YPR083W	MDM36	209.944	0.386144	0.0967027	0	1	1	Upregulated	Age_24h_vs_log
YPR085C	ASA1	339.611	0.0910172	0.0747139	0	1	1	Upregulated	Age_24h_vs_log
YPR091C	NVJ2	950.737	0.126586	0.0540388	0	1	1	Upregulated	Age_24h_vs_log
YPR092W	YPR092W	2.11465	1.03434	0.662346	0.806737	0.419818	1	Upregulated	Age_24h_vs_log
YPR093C	ASR1	155.659	0.537294	0.0889265	0.419378	0.67494	1	Upregulated	Age_24h_vs_log
YPR094W	RDS3	161.235	0.00551722	0.110621	0	1	1	Upregulated	Age_24h_vs_log
YPR096C	YPR096C	3.00368	0.206266	0.487874	0	1	1	Upregulated	Age_24h_vs_log
YPR098C	YPR098C	449.777	0.505364	0.0764888	0.0701262	0.944093	1	Upregulated	Age_24h_vs_log
YPR099C	YPR099C	9.10921	0.281324	0.383679	0	1	1	Upregulated	Age_24h_vs_log
YPR101W	SNT309	288.331	0.30967	0.116466	0	1	1	Upregulated	Age_24h_vs_log
YPR107C	YTH1	236.636	0.118941	0.0793764	0	1	1	Upregulated	Age_24h_vs_log
YPR109W	YPR109W	407.08	0.0225169	0.0843376	0	1	1	Upregulated	Age_24h_vs_log
YPR111W	DBF20	330.923	0.241859	0.0699869	0	1	1	Upregulated	Age_24h_vs_log
YPR113W	PIS1	1555.73	0.028489	0.0588423	0	1	1	Upregulated	Age_24h_vs_log
YPR115W	RGC1	1191.74	0.352362	0.0712136	0	1	1	Upregulated	Age_24h_vs_log
YPR117W	YPR117W	969.674	0.244715	0.0846746	0	1	1	Upregulated	Age_24h_vs_log
YPR121W	THI22	131.891	0.1096	0.117034	0	1	1	Upregulated	Age_24h_vs_log
YPR123C	YPR123C	5.382	0.455711	0.46654	0	1	1	Upregulated	Age_24h_vs_log
YPR127W	YPR127W	475.004	0.235098	0.0765724	0	1	1	Upregulated	Age_24h_vs_log
YPR134W	MSS18	198.998	0.284277	0.0907635	0	1	1	Upregulated	Age_24h_vs_log
YPR136C	YPR136C	1.30542	0.555388	0.850607	0.0651157	0.948082	1	Upregulated	Age_24h_vs_log
YPR137C-B	YPR137C-B	4600.12	0.510789	0.131894	0.0818004	0.934805	1	Upregulated	Age_24h_vs_log
YPR137C-A	YPR137C-A	494.612	0.300599	0.189012	0	1	1	Upregulated	Age_24h_vs_log
YPR138C	MEP3	810.752	0.551204	0.108782	0.470701	0.637854	1	Upregulated	Age_24h_vs_log
YPR139C	YPR139C	710.583	0.0611202	0.0635621	0	1	1	Upregulated	Age_24h_vs_log
YPR140W	TAZ1	510.479	0.398146	0.0826693	0	1	1	Upregulated	Age_24h_vs_log
YPR141C	KAR3	507.665	0.136917	0.0637642	0	1	1	Upregulated	Age_24h_vs_log
YPR142C	YPR142C	6.3944	0.0780835	0.514815	0	1	1	Upregulated	Age_24h_vs_log
YPR145C-A	YPR145C-A	39.3531	0.686522	0.244581	0.76262	0.44569	1	Upregulated	Age_24h_vs_log
YPR146C	YPR146C	143.477	0.149965	0.097852	0	1	1	Upregulated	Age_24h_vs_log
YPR147C	YPR147C	453.785	0.0333388	0.0753498	0	1	1	Upregulated	Age_24h_vs_log
YPR148C	YPR148C	1872.66	0.0163326	0.0687334	0	1	1	Upregulated	Age_24h_vs_log
YPR150W	YPR150W	10.7782	0.339365	0.30041	0	1	1	Upregulated	Age_24h_vs_log
YPR152C	URN1	232.881	0.015788	0.123876	0	1	1	Upregulated	Age_24h_vs_log
YPR153W	2024-05-01	57.8483	0.0115924	0.119218	0	1	1	Upregulated	Age_24h_vs_log
YPR154W	PIN3	726.285	0.312859	0.11619	0	1	1	Upregulated	Age_24h_vs_log
YPR155C	NCA2	346.488	0.337377	0.0666535	0	1	1	Upregulated	Age_24h_vs_log
YPR156C	TPO3	2459.55	0.433774	0.116502	0	1	1	Upregulated	Age_24h_vs_log
YPR157W	TDA6	364.237	0.0152755	0.183353	0	1	1	Upregulated	Age_24h_vs_log
YPR158W-A	YPR158W-A	427.262	0.368391	0.173398	0	1	1	Upregulated	Age_24h_vs_log
YPR158W-B	YPR158W-B	4426.85	0.483963	0.12425	0	1	1	Upregulated	Age_24h_vs_log
YPR158C-D	YPR158C-D	5098.13	0.533206	0.140611	0.236156	0.813312	1	Upregulated	Age_24h_vs_log
YPR158C-C	YPR158C-C	561.744	0.377817	0.193402	0	1	1	Upregulated	Age_24h_vs_log
YPR159W	KRE6	3946.01	0.295891	0.0700497	0	1	1	Upregulated	Age_24h_vs_log
YPR160W-A	YPR160W-A	35.1423	0.971156	0.363256	1.29704	0.194619	1	Upregulated	Age_24h_vs_log
YPR167C	MET16	212.306	0.022466	0.143106	0	1	1	Upregulated	Age_24h_vs_log
YPR168W	NUT2	115.804	0.14556	0.106811	0	1	1	Upregulated	Age_24h_vs_log
YPR170C	YPR170C	4.9848	0.144402	0.490551	0	1	1	Upregulated	Age_24h_vs_log
YPR172W	YPR172W	310.105	0.0138588	0.0835597	0	1	1	Upregulated	Age_24h_vs_log
YPR174C	YPR174C	225.267	0.0494223	0.0849751	0	1	1	Upregulated	Age_24h_vs_log
YPR176C	BET2	477.939	0.0303856	0.0789889	0	1	1	Upregulated	Age_24h_vs_log
YPR177C	YPR177C	2.11289	0.721421	0.71285	0.310614	0.756094	1	Upregulated	Age_24h_vs_log
YPR185W	ATG13	691.426	0.233478	0.0668927	0	1	1	Upregulated	Age_24h_vs_log
YPR186C	PZF1	354.466	0.080062	0.0817714	0	1	1	Upregulated	Age_24h_vs_log
YPR188C	MLC2	442.905	0.136216	0.114986	0	1	1	Upregulated	Age_24h_vs_log
YPR196W	YPR196W	147.841	0.154647	0.0824338	0	1	1	Upregulated	Age_24h_vs_log
YPR198W	SGE1	923.903	0.296616	0.0886999	0	1	1	Upregulated	Age_24h_vs_log
YPR201W	ARR3	37.8619	0.485996	0.164933	0	1	1	Upregulated	Age_24h_vs_log
YPR202W	YPR202W	73.1698	0.252088	0.195156	0	1	1	Upregulated	Age_24h_vs_log
YPR203W	YPR203W	34.3672	0.262637	0.187168	0	1	1	Upregulated	Age_24h_vs_log
YPR204W	YPR204W	1069.84	0.340939	0.0826854	0	1	1	Upregulated	Age_24h_vs_log
YPR204C-A	YPR204C-A	2.71976	0.512541	0.614464	0.0204092	0.983717	1	Upregulated	Age_24h_vs_log
YML133C	YML133C	1107.53	0.362891	0.102251	0	1	1	Upregulated	Age_24h_vs_log
YML133W-B	YML133W-B	1.94717	0.10693	0.619602	0	1	1	Upregulated	Age_24h_vs_log
YML133W-A	YML133W-A	2.27669	0.731846	0.675463	0.343241	0.731417	1	Upregulated	Age_24h_vs_log
YML132W	COS3	983.796	0.587672	0.100688	0.870731	0.383901	1	Upregulated	Age_24h_vs_log
YML122C	YML122C	9.51645	0.97258	0.342493	1.37982	0.167641	1	Upregulated	Age_24h_vs_log
YML121W	GTR1	572.417	0.0676124	0.0675628	0	1	1	Upregulated	Age_24h_vs_log
YML119W	YML119W	697.658	0.438194	0.0879716	0	1	1	Upregulated	Age_24h_vs_log
YML117W	NAB6	2045.07	0.320137	0.0767219	0	1	1	Upregulated	Age_24h_vs_log
YML116W-A	YML116W-A	406.316	0.523853	0.0905935	0.2633	0.792319	1	Upregulated	Age_24h_vs_log
YML116W	ATR1	440.785	0.0880256	0.0902887	0	1	1	Upregulated	Age_24h_vs_log
YML114C	TAF8	575.072	0.0325919	0.0750741	0	1	1	Upregulated	Age_24h_vs_log
YML109W	ZDS2	625.211	0.144474	0.0736609	0	1	1	Upregulated	Age_24h_vs_log
YML107C	PML39	188.757	0.178178	0.0878834	0	1	1	Upregulated	Age_24h_vs_log
YML102W	CAC2	521.512	0.221092	0.0668361	0	1	1	Upregulated	Age_24h_vs_log
YML101C-A	YML101C-A	54.0855	0.411806	0.165299	0	1	1	Upregulated	Age_24h_vs_log
YML101C	CUE4	249.535	0.249036	0.110163	0	1	1	Upregulated	Age_24h_vs_log
YML100W-A	YML100W-A	4.53856	0.149363	0.436959	0	1	1	Upregulated	Age_24h_vs_log
YML099W-A	YML099W-A	3.1708	1.09777	0.660273	0.905333	0.365289	1	Upregulated	Age_24h_vs_log
YML098W	TAF13	338.944	0.0323875	0.0785319	0	1	1	Upregulated	Age_24h_vs_log
YML095C	RAD10	83.9262	0.284401	0.10198	0	1	1	Upregulated	Age_24h_vs_log
YML094C-A	YML094C-A	1.59026	0.574047	0.829231	0.0892957	0.928847	1	Upregulated	Age_24h_vs_log
YML090W	YML090W	0.299419	1.39221	2.4073	0.370625	0.710917	1	Upregulated	Age_24h_vs_log
YML087C	AIM33	47.349	0.333353	0.150784	0	1	1	Upregulated	Age_24h_vs_log
YML084W	YML084W	2.82992	0.910929	0.589024	0.697644	0.4854	1	Upregulated	Age_24h_vs_log
YML083C	YML083C	9.998	0.741116	0.466815	0.516513	0.605496	1	Upregulated	Age_24h_vs_log
YML081C-A	ATP18	638.974	0.242986	0.0887049	0	1	1	Upregulated	Age_24h_vs_log
YML076C	WAR1	485.618	0.0203162	0.0605293	0	1	1	Upregulated	Age_24h_vs_log
YML071C	COG8	1237.19	0.321518	0.064825	0	1	1	Upregulated	Age_24h_vs_log
YML068W	ITT1	288.072	0.123864	0.10022	0	1	1	Upregulated	Age_24h_vs_log
YML067C	ERV41	1020.4	0.0751445	0.0853197	0	1	1	Upregulated	Age_24h_vs_log
YML066C	SMA2	3.43644	0.715896	0.63809	0.338347	0.735102	1	Upregulated	Age_24h_vs_log
YML064C	TEM1	320.423	0.19233	0.0870038	0	1	1	Upregulated	Age_24h_vs_log
YML062C	MFT1	643.841	0.126452	0.0956948	0	1	1	Upregulated	Age_24h_vs_log
YML057W	CMP2	888.771	0.255712	0.0700882	0	1	1	Upregulated	Age_24h_vs_log
YML054C-A	YML054C-A	0.537956	0.545569	1.53656	0.0296567	0.976341	1	Upregulated	Age_24h_vs_log
YML053C	YML053C	391.204	0.0206828	0.114767	0	1	1	Upregulated	Age_24h_vs_log
YML051W	GAL80	940.24	0.0447961	0.12076	0	1	1	Upregulated	Age_24h_vs_log
YML050W	AIM32	108.064	0.136057	0.10438	0	1	1	Upregulated	Age_24h_vs_log
YML047W-A	YML047W-A	16.9019	0.198816	0.307779	0	1	1	Upregulated	Age_24h_vs_log
YML045W	YML045W	4792.21	0.511022	0.13243	0.0832278	0.93367	1	Upregulated	Age_24h_vs_log
YML045W-A	YML045W-A	460.725	0.42773	0.18472	0	1	1	Upregulated	Age_24h_vs_log
YML043C	RRN11	797.462	0.0522322	0.150058	0	1	1	Upregulated	Age_24h_vs_log
YML041C	VPS71	216.623	0.222382	0.0926672	0	1	1	Upregulated	Age_24h_vs_log
YML040W	YML040W	582.142	0.366771	0.187247	0	1	1	Upregulated	Age_24h_vs_log
YML039W	YML039W	5484.68	0.512091	0.125872	0.0960572	0.923475	1	Upregulated	Age_24h_vs_log
YML038C	YMD8	901.414	0.0656029	0.0822512	0	1	1	Upregulated	Age_24h_vs_log
YML034W	SRC1	1268.06	0.260645	0.0668456	0	1	1	Upregulated	Age_24h_vs_log
YML031C-A	YML031C-A	0.399259	0.59726	2.37578	0.0409382	0.967345	1	Upregulated	Age_24h_vs_log
YML025C	YML6	531.683	0.159163	0.0767316	0	1	1	Upregulated	Age_24h_vs_log
YML020W	YML020W	441.251	0.154823	0.0602103	0	1	1	Upregulated	Age_24h_vs_log
YML017W	PSP2	686.568	0.0228063	0.091721	0	1	1	Upregulated	Age_24h_vs_log
YML016C	PPZ1	1293.28	0.141426	0.047629	0	1	1	Upregulated	Age_24h_vs_log
YML013W	UBX2	776.653	0.277122	0.0600334	0	1	1	Upregulated	Age_24h_vs_log
YML012C-A	YML012C-A	1.53029	0.915018	0.858217	0.483582	0.628683	1	Upregulated	Age_24h_vs_log
YML011C	RAD33	143.336	0.373629	0.105486	0	1	1	Upregulated	Age_24h_vs_log
YML009C-A	YML009C-A	2.94309	0.858474	0.624712	0.573823	0.566088	1	Upregulated	Age_24h_vs_log
YML007C-A	YML007C-A	8.45651	0.832487	0.326143	1.01945	0.307989	1	Upregulated	Age_24h_vs_log
YML003W	YML003W	65.5557	0.100804	0.165235	0	1	1	Upregulated	Age_24h_vs_log
YML002W	YML002W	355.828	0.315768	0.0774228	0	1	1	Upregulated	Age_24h_vs_log
YMR001C	CDC5	1279.39	0.00434236	0.0797062	0	1	1	Upregulated	Age_24h_vs_log
YMR001C-A	YMR001C-A	26	0.388518	0.216354	0	1	1	Upregulated	Age_24h_vs_log
YMR002W	MIX17	1949.67	0.196947	0.0903855	0	1	1	Upregulated	Age_24h_vs_log
YMR007W	YMR007W	10.0509	0.847318	0.340783	1.01918	0.308119	1	Upregulated	Age_24h_vs_log
YMR009W	ADI1	412.409	0.420679	0.110947	0	1	1	Upregulated	Age_24h_vs_log
YMR010W	ANY1	1108.69	0.118764	0.083995	0	1	1	Upregulated	Age_24h_vs_log
YMR011W	HXT2	6670.17	0.158745	0.163649	0	1	1	Upregulated	Age_24h_vs_log
YMR013C	SEC59	343.551	0.125261	0.0793584	0	1	1	Upregulated	Age_24h_vs_log
YMR013C-A	YMR013C-A	42.8432	0.0202236	0.149759	0	1	1	Upregulated	Age_24h_vs_log
YMR015C	ERG5	1671.05	0.174861	0.114357	0	1	1	Upregulated	Age_24h_vs_log
YMR018W	PEX9	37.4507	0.621988	0.170337	0.716157	0.473894	1	Upregulated	Age_24h_vs_log
YMR021C	MAC1	269.756	0.421087	0.0944582	0	1	1	Upregulated	Age_24h_vs_log
YMR023C	MSS1	160.359	0.0999444	0.0989381	0	1	1	Upregulated	Age_24h_vs_log
YMR025W	CSI1	89.6462	0.533223	0.123801	0.268355	0.788426	1	Upregulated	Age_24h_vs_log
YMR028W	TAP42	410.306	0.104535	0.0887837	0	1	1	Upregulated	Age_24h_vs_log
YMR030W	RSF1	195.596	0.352381	0.0955151	0	1	1	Upregulated	Age_24h_vs_log
YMR031C	EIS1	1488.09	0.257754	0.106773	0	1	1	Upregulated	Age_24h_vs_log
YMR031W-A	YMR031W-A	0.726435	1.31576	1.11529	0.731436	0.464513	1	Upregulated	Age_24h_vs_log
YMR032W	HOF1	611.134	0.0291815	0.0729866	0	1	1	Upregulated	Age_24h_vs_log
YMR030W-A	YMR030W-A	34.282	0.151425	0.196839	0	1	1	Upregulated	Age_24h_vs_log
YMR034C	RCH1	153.283	0.429287	0.149586	0	1	1	Upregulated	Age_24h_vs_log
YMR036C	MIH1	304.541	0.132612	0.0892799	0	1	1	Upregulated	Age_24h_vs_log
YMR039C	SUB1	1238.71	0.0206823	0.0796521	0	1	1	Upregulated	Age_24h_vs_log
YMR040W	YET2	78.9277	0.741715	0.184682	1.30881	0.190597	1	Upregulated	Age_24h_vs_log
YMR041C	ARA2	257.108	0.243181	0.0937602	0	1	1	Upregulated	Age_24h_vs_log
YMR042W	ARG80	171.85	0.07371	0.100878	0	1	1	Upregulated	Age_24h_vs_log
YMR045C	YMR045C	4544.23	0.370723	0.11481	0	1	1	Upregulated	Age_24h_vs_log
YMR046W-A	YMR046W-A	10.3901	0.236801	0.279147	0	1	1	Upregulated	Age_24h_vs_log
YMR048W	CSM3	250.872	0.193983	0.0771147	0	1	1	Upregulated	Age_24h_vs_log
YMR050C	YMR050C	4417.73	0.498956	0.12396	0	1	1	Upregulated	Age_24h_vs_log
YMR051C	YMR051C	439.528	0.353269	0.163155	0	1	1	Upregulated	Age_24h_vs_log
YMR052W	FAR3	121.465	0.369244	0.116583	0	1	1	Upregulated	Age_24h_vs_log
YMR054W	STV1	1507.54	0.0122001	0.0555393	0	1	1	Upregulated	Age_24h_vs_log
YMR055C	BUB2	110.421	0.0801629	0.0875795	0	1	1	Upregulated	Age_24h_vs_log
YMR057C	YMR057C	4.96275	0.855534	0.425602	0.835367	0.403511	1	Upregulated	Age_24h_vs_log
YMR059W	SEN15	120.189	0.100833	0.10826	0	1	1	Upregulated	Age_24h_vs_log
YMR062C	ARG7	1456.75	0.420658	0.101237	0	1	1	Upregulated	Age_24h_vs_log
YMR063W	RIM9	97.1785	0.203335	0.131911	0	1	1	Upregulated	Age_24h_vs_log
YMR064W	AEP1	557.553	0.0804438	0.0650519	0	1	1	Upregulated	Age_24h_vs_log
YMR065W	KAR5	157.688	0.236241	0.111041	0	1	1	Upregulated	Age_24h_vs_log
YMR066W	SOV1	353.203	0.0692377	0.0765883	0	1	1	Upregulated	Age_24h_vs_log
YMR069W	NAT4	47.2028	0.124164	0.160872	0	1	1	Upregulated	Age_24h_vs_log
YMR070W	MOT3	744.216	0.328277	0.108835	0	1	1	Upregulated	Age_24h_vs_log
YMR071C	TVP18	724.216	0.00846043	0.0721463	0	1	1	Upregulated	Age_24h_vs_log
YMR073C	IRC21	271.65	0.122563	0.0688923	0	1	1	Upregulated	Age_24h_vs_log
YMR075W	RCO1	557.44	0.0716311	0.0505414	0	1	1	Upregulated	Age_24h_vs_log
YMR077C	VPS20	248.719	0.0517003	0.105042	0	1	1	Upregulated	Age_24h_vs_log
YMR086C-A	YMR086C-A	6.69077	0.436713	0.326559	0	1	1	Upregulated	Age_24h_vs_log
YMR087W	YMR087W	181.364	0.0639494	0.0944154	0	1	1	Upregulated	Age_24h_vs_log
YMR090W	YMR090W	322.598	0.452276	0.130502	0	1	1	Upregulated	Age_24h_vs_log
YMR097C	MTG1	352.21	0.206091	0.0809293	0	1	1	Upregulated	Age_24h_vs_log
YMR100W	MUB1	582.719	0.129885	0.0597529	0	1	1	Upregulated	Age_24h_vs_log
YMR102C	YMR102C	823.759	0.377952	0.0936086	0	1	1	Upregulated	Age_24h_vs_log
YMR106C	YKU80	213.469	0.214491	0.10461	0	1	1	Upregulated	Age_24h_vs_log
YMR110C	HFD1	757.29	0.380672	0.0800289	0	1	1	Upregulated	Age_24h_vs_log
YMR111C	YMR111C	234.796	0.214494	0.0797156	0	1	1	Upregulated	Age_24h_vs_log
YMR115W	MGR3	569.195	0.0505723	0.0648738	0	1	1	Upregulated	Age_24h_vs_log
YMR117C	SPC24	151.851	0.256704	0.128104	0	1	1	Upregulated	Age_24h_vs_log
YMR119W	ASI1	705.277	0.213249	0.0666466	0	1	1	Upregulated	Age_24h_vs_log
YMR119W-A	YMR119W-A	191.019	0.312097	0.100247	0	1	1	Upregulated	Age_24h_vs_log
YMR120C	ADE17	3108.96	0.258305	0.263202	0	1	1	Upregulated	Age_24h_vs_log
YMR122C	YMR122C	9.27995	0.443855	0.28772	0	1	1	Upregulated	Age_24h_vs_log
YMR122W-A	YMR122W-A	3818.81	0.424998	0.136737	0	1	1	Upregulated	Age_24h_vs_log
YMR124W	EPO1	965.866	0.556173	0.0764375	0.734883	0.462411	1	Upregulated	Age_24h_vs_log
YMR132C	JLP2	128.618	0.0304896	0.123954	0	1	1	Upregulated	Age_24h_vs_log
YMR133W	REC114	6.2092	0.636796	0.414737	0.329839	0.741522	1	Upregulated	Age_24h_vs_log
YMR134W	ERG29	360.372	0.199795	0.0840971	0	1	1	Upregulated	Age_24h_vs_log
YMR137C	PSO2	334.73	0.282955	0.0768214	0	1	1	Upregulated	Age_24h_vs_log
YMR138W	CIN4	171.684	0.091453	0.0931559	0	1	1	Upregulated	Age_24h_vs_log
YMR139W	RIM11	524.863	0.253274	0.0716095	0	1	1	Upregulated	Age_24h_vs_log
YMR144W	FDO1	370.016	0.324708	0.0818704	0	1	1	Upregulated	Age_24h_vs_log
YMR147W	YMR147W	224.935	0.482209	0.100617	0	1	1	Upregulated	Age_24h_vs_log
YMR148W	OSW5	341.736	0.515754	0.102421	0.153811	0.877758	1	Upregulated	Age_24h_vs_log
YMR150C	IMP1	365.843	0.0312632	0.104052	0	1	1	Upregulated	Age_24h_vs_log
YMR151W	YIM2	6.23944	0.319887	0.331577	0	1	1	Upregulated	Age_24h_vs_log
YMR154C	RIM13	130.712	0.0480259	0.0885502	0	1	1	Upregulated	Age_24h_vs_log
YMR155W	YMR155W	307.231	0.297363	0.0733033	0	1	1	Upregulated	Age_24h_vs_log
YMR158C-A	YMR158C-A	24.5795	0.618004	0.234124	0.504023	0.614245	1	Upregulated	Age_24h_vs_log
YMR159C	ATG16	44.6304	0.494401	0.147322	0	1	1	Upregulated	Age_24h_vs_log
YMR160W	YMR160W	302.609	0.257472	0.0807167	0	1	1	Upregulated	Age_24h_vs_log
YMR162C	DNF3	1034.1	0.165179	0.0800276	0	1	1	Upregulated	Age_24h_vs_log
YMR163C	INP2	239.497	0.18327	0.0977831	0	1	1	Upregulated	Age_24h_vs_log
YMR164C	MSS11	309.014	0.0409367	0.0794884	0	1	1	Upregulated	Age_24h_vs_log
YMR168C	CEP3	204.82	0.00289943	0.0676349	0	1	1	Upregulated	Age_24h_vs_log
YMR169C	ALD3	232.989	0.647935	0.117734	1.25652	0.208928	1	Upregulated	Age_24h_vs_log
YMR170C	ALD2	357.185	0.441631	0.0890358	0	1	1	Upregulated	Age_24h_vs_log
YMR171C	EAR1	772.171	0.234497	0.0495607	0	1	1	Upregulated	Age_24h_vs_log
YMR172W	HOT1	508.458	0.192423	0.06569	0	1	1	Upregulated	Age_24h_vs_log
YMR172C-A	YMR172C-A	0.939332	1.41663	1.21973	0.751504	0.452349	1	Upregulated	Age_24h_vs_log
YMR173W	DDR48	1336.53	0.267709	0.121582	0	1	1	Upregulated	Age_24h_vs_log
YMR173W-A	YMR173W-A	1318.76	0.300017	0.119189	0	1	1	Upregulated	Age_24h_vs_log
YMR176W	ECM5	849.99	0.325393	0.0753425	0	1	1	Upregulated	Age_24h_vs_log
YMR178W	YMR178W	770.729	0.0236593	0.0646348	0	1	1	Upregulated	Age_24h_vs_log
YMR180C	CTL1	301.895	0.198651	0.101427	0	1	1	Upregulated	Age_24h_vs_log
YMR182C	RGM1	143.96	0.327726	0.183562	0	1	1	Upregulated	Age_24h_vs_log
YMR184W	ADD37	392.856	0.460763	0.0911237	0	1	1	Upregulated	Age_24h_vs_log
YMR187C	YMR187C	173.845	0.261473	0.114534	0	1	1	Upregulated	Age_24h_vs_log
YMR188C	MRPS17	523.492	0.212546	0.121649	0	1	1	Upregulated	Age_24h_vs_log
YMR189W	GCV2	1359.2	0.782138	0.245231	1.1505	0.249938	1	Upregulated	Age_24h_vs_log
YMR190C	SGS1	717.65	0.00477193	0.067042	0	1	1	Upregulated	Age_24h_vs_log
YMR192W	GYL1	528.036	0.0154098	0.0535455	0	1	1	Upregulated	Age_24h_vs_log
YMR193W	MRPL24	395.224	0.0663435	0.0705383	0	1	1	Upregulated	Age_24h_vs_log
YMR193C-A	YMR193C-A	1.08658	0.563428	0.911853	0.0695597	0.944544	1	Upregulated	Age_24h_vs_log
YMR194C-B	CMC4	50.9378	0.604728	0.150749	0.694719	0.487231	1	Upregulated	Age_24h_vs_log
YMR194C-A	YMR194C-A	18.9364	0.0476962	0.252002	0	1	1	Upregulated	Age_24h_vs_log
YMR197C	VTI1	508.903	0.34373	0.0697325	0	1	1	Upregulated	Age_24h_vs_log
YMR198W	CIK1	403.116	0.326951	0.091363	0	1	1	Upregulated	Age_24h_vs_log
YMR200W	ROT1	1423.17	0.394985	0.0665538	0	1	1	Upregulated	Age_24h_vs_log
YMR201C	RAD14	319.22	0.17516	0.069855	0	1	1	Upregulated	Age_24h_vs_log
YMR204C	INP1	145.683	0.228866	0.10695	0	1	1	Upregulated	Age_24h_vs_log
YMR207C	HFA1	874.951	0.109598	0.074324	0	1	1	Upregulated	Age_24h_vs_log
YMR210W	MGL2	375.474	0.10671	0.0869184	0	1	1	Upregulated	Age_24h_vs_log
YMR211W	DML1	318.306	0.0149095	0.0751374	0	1	1	Upregulated	Age_24h_vs_log
YMR213W	CEF1	374.907	0.0354603	0.0795195	0	1	1	Upregulated	Age_24h_vs_log
YMR214W	SCJ1	1250.18	0.0920437	0.053024	0	1	1	Upregulated	Age_24h_vs_log
YMR219W	ESC1	1200.87	0.0438266	0.077733	0	1	1	Upregulated	Age_24h_vs_log
YMR222C	FSH2	293.151	0.0582821	0.0655017	0	1	1	Upregulated	Age_24h_vs_log
YMR224C	MRE11	341.663	0.036073	0.0651704	0	1	1	Upregulated	Age_24h_vs_log
YMR225C	MRPL44	221.319	0.0202181	0.105198	0	1	1	Upregulated	Age_24h_vs_log
YMR226C	YMR226C	2078.75	0.126282	0.0609413	0	1	1	Upregulated	Age_24h_vs_log
YMR227C	TAF7	784.816	0.16489	0.0718629	0	1	1	Upregulated	Age_24h_vs_log
YMR232W	FUS2	122.148	0.164453	0.149556	0	1	1	Upregulated	Age_24h_vs_log
YMR236W	TAF9	448.573	0.319205	0.077707	0	1	1	Upregulated	Age_24h_vs_log
YMR238W	DFG5	1553.34	0.46392	0.0742399	0	1	1	Upregulated	Age_24h_vs_log
YMR240C	CUS1	385.726	0.222176	0.0801056	0	1	1	Upregulated	Age_24h_vs_log
YMR242W-A	YMR242W-A	0.388477	0.169179	1.37322	0	1	1	Upregulated	Age_24h_vs_log
YMR244C-A	COA6	294.445	0.515202	0.106248	0.143081	0.886227	1	Upregulated	Age_24h_vs_log
YMR245W	YMR245W	4.89175	0.0371278	0.439219	0	1	1	Upregulated	Age_24h_vs_log
YMR251W-A	HOR7	2428.17	0.242875	0.182029	0	1	1	Upregulated	Age_24h_vs_log
YMR252C	YMR252C	251.159	0.34597	0.0956389	0	1	1	Upregulated	Age_24h_vs_log
YMR253C	YMR253C	256.977	0.531617	0.0878997	0.359692	0.719077	1	Upregulated	Age_24h_vs_log
YMR254C	YMR254C	0.813311	0.45967	1.02306	0	1	1	Upregulated	Age_24h_vs_log
YMR255W	GFD1	465.763	0.0503326	0.0824658	0	1	1	Upregulated	Age_24h_vs_log
YMR257C	PET111	345.964	0.0817162	0.0734048	0	1	1	Upregulated	Age_24h_vs_log
YMR258C	ROY1	376.013	0.0457074	0.0769868	0	1	1	Upregulated	Age_24h_vs_log
YMR262W	YMR262W	183.741	0.251587	0.116868	0	1	1	Upregulated	Age_24h_vs_log
YMR263W	SAP30	247.164	0.107231	0.11915	0	1	1	Upregulated	Age_24h_vs_log
YMR265C	YMR265C	302.539	0.109678	0.0786131	0	1	1	Upregulated	Age_24h_vs_log
YMR269W	TMA23	669.842	0.0308073	0.128766	0	1	1	Upregulated	Age_24h_vs_log
YMR271C	URA10	121.926	0.42365	0.13218	0	1	1	Upregulated	Age_24h_vs_log
YMR272C	SCS7	1185.96	0.119924	0.135895	0	1	1	Upregulated	Age_24h_vs_log
YMR272W-A	YMR272W-A	0.318907	1.27392	1.81406	0.42662	0.669656	1	Upregulated	Age_24h_vs_log
YMR273C	ZDS1	745.253	0.181751	0.0807367	0	1	1	Upregulated	Age_24h_vs_log
YMR274C	RCE1	145.463	0.0534693	0.101667	0	1	1	Upregulated	Age_24h_vs_log
YMR275C	BUL1	919.106	0.0667213	0.0627841	0	1	1	Upregulated	Age_24h_vs_log
YMR278W	PRM15	614.127	0.410727	0.0746577	0	1	1	Upregulated	Age_24h_vs_log
YMR279C	YMR279C	13.7237	0.513403	0.328501	0.0408003	0.967455	1	Upregulated	Age_24h_vs_log
YMR281W	GPI12	243.041	0.191557	0.0751478	0	1	1	Upregulated	Age_24h_vs_log
YMR284W	YKU70	301.928	0.0511925	0.104401	0	1	1	Upregulated	Age_24h_vs_log
YMR286W	MRPL33	294.506	0.0462912	0.116725	0	1	1	Upregulated	Age_24h_vs_log
YMR289W	ABZ2	526.623	0.14265	0.0507459	0	1	1	Upregulated	Age_24h_vs_log
YMR290W-A	YMR290W-A	1.5529	0.428623	0.7814	0	1	1	Upregulated	Age_24h_vs_log
YMR293C	HER2	218.468	0.102411	0.0699879	0	1	1	Upregulated	Age_24h_vs_log
YMR294W-A	YMR294W-A	4.44667	0.0445044	0.409789	0	1	1	Upregulated	Age_24h_vs_log
YMR295C	YMR295C	1668.98	0.0752663	0.083418	0	1	1	Upregulated	Age_24h_vs_log
YMR297W	PRC1	5936.36	0.161294	0.0652015	0	1	1	Upregulated	Age_24h_vs_log
YMR299C	DYN3	362.76	0.137998	0.0860817	0	1	1	Upregulated	Age_24h_vs_log
YMR302C	YME2	1180.91	0.494404	0.059947	0	1	1	Upregulated	Age_24h_vs_log
YMR304W	UBP15	768.495	0.236062	0.0784703	0	1	1	Upregulated	Age_24h_vs_log
YMR304C-A	YMR304C-A	1437.53	0.30278	0.0979696	0	1	1	Upregulated	Age_24h_vs_log
YMR305C	SCW10	5020.54	0.113936	0.0753724	0	1	1	Upregulated	Age_24h_vs_log
YMR306C-A	YMR306C-A	5.29053	0.410896	0.404032	0	1	1	Upregulated	Age_24h_vs_log
YMR311C	GLC8	1078.29	0.199857	0.0892057	0	1	1	Upregulated	Age_24h_vs_log
YMR313C	TGL3	634.494	0.270197	0.0537941	0	1	1	Upregulated	Age_24h_vs_log
YMR315W	YMR315W	1312.79	0.212328	0.0743989	0	1	1	Upregulated	Age_24h_vs_log
YMR316C-A	YMR316C-A	5.01771	0.390184	0.396668	0	1	1	Upregulated	Age_24h_vs_log
YMR320W	YMR320W	79.334	0.194181	0.117824	0	1	1	Upregulated	Age_24h_vs_log
YMR325W	PAU19	7.0996	0.926369	0.5571	0.765338	0.444071	1	Upregulated	Age_24h_vs_log
YMR326C	YMR326C	0.352918	0.0745488	1.86833	0	1	1	Upregulated	Age_24h_vs_log
YBL113C	YBL113C	799.302	0.38543	0.0759671	0	1	1	Upregulated	Age_24h_vs_log
YBL112C	YBL112C	78.0764	0.179073	0.159266	0	1	1	Upregulated	Age_24h_vs_log
YBL111C	YBL111C	235.957	0.270144	0.166315	0	1	1	Upregulated	Age_24h_vs_log
YBL109W	YBL109W	5.93019	0.312575	0.36582	0	1	1	Upregulated	Age_24h_vs_log
YBL108C-A	PAU9	8.68704	0.417671	0.315538	0	1	1	Upregulated	Age_24h_vs_log
YBL108W	YBL108W	0.122521	0.349379	4.12084	0	1	1	Upregulated	Age_24h_vs_log
YBL107C	MIX23	461.795	0.149138	0.0919232	0	1	1	Upregulated	Age_24h_vs_log
YBL105C	PKC1	1365.75	0.020676	0.0603468	0	1	1	Upregulated	Age_24h_vs_log
YBL103C	RTG3	441.679	0.0763361	0.0658477	0	1	1	Upregulated	Age_24h_vs_log
YBL101C	ECM21	679.635	0.614402	0.0900468	1.27047	0.203918	1	Upregulated	Age_24h_vs_log
YBL100W-C	YBL100W-C	0.756326	0.51358	1.00801	0.0134719	0.989251	1	Upregulated	Age_24h_vs_log
YBL100W-B	YBL100W-B	1216.79	0.277311	0.118609	0	1	1	Upregulated	Age_24h_vs_log
YBL100C	YBL100C	1.30605	0.359593	0.935379	0	1	1	Upregulated	Age_24h_vs_log
YBL099W	ATP1	7142.31	0.283438	0.0946943	0	1	1	Upregulated	Age_24h_vs_log
YBL097W	BRN1	300.106	0.0446201	0.0929339	0	1	1	Upregulated	Age_24h_vs_log
YBL096C	YBL096C	7.14476	0.234214	0.532832	0	1	1	Upregulated	Age_24h_vs_log
YBL095W	MRX3	229.998	0.327413	0.0996058	0	1	1	Upregulated	Age_24h_vs_log
YBL091C-A	SCS22	156.983	0.238862	0.101861	0	1	1	Upregulated	Age_24h_vs_log
YBL089W	AVT5	279.334	0.0893466	0.0673182	0	1	1	Upregulated	Age_24h_vs_log
YBL088C	TEL1	820.819	0.0169613	0.0863843	0	1	1	Upregulated	Age_24h_vs_log
YBL086C	YBL086C	343.289	0.299137	0.104656	0	1	1	Upregulated	Age_24h_vs_log
YBL084C	CDC27	432.178	0.0241959	0.0703937	0	1	1	Upregulated	Age_24h_vs_log
YBL080C	PET112	209.386	0.314663	0.0744771	0	1	1	Upregulated	Age_24h_vs_log
YBL074C	AAR2	121.684	0.0944631	0.117793	0	1	1	Upregulated	Age_24h_vs_log
YBL071C-B	YBL071C-B	2.15383	0.466308	0.662131	0	1	1	Upregulated	Age_24h_vs_log
YBL071C	YBL071C	1.67378	0.696843	0.656445	0.299862	0.764283	1	Upregulated	Age_24h_vs_log
YBL070C	YBL070C	2.58861	0.438553	0.591188	0	1	1	Upregulated	Age_24h_vs_log
YBL066C	SEF1	542.06	0.476131	0.11251	0	1	1	Upregulated	Age_24h_vs_log
YBL065W	YBL065W	6.80978	1.12767	0.546766	1.14797	0.250983	1	Upregulated	Age_24h_vs_log
YBL062W	YBL062W	6.84892	0.139798	0.32468	0	1	1	Upregulated	Age_24h_vs_log
YBL061C	SKT5	1459.59	0.223078	0.049225	0	1	1	Upregulated	Age_24h_vs_log
YBL060W	YEL1	419.306	0.181727	0.0745048	0	1	1	Upregulated	Age_24h_vs_log
YBL059C-A	CMC2	214.843	0.0995491	0.123932	0	1	1	Upregulated	Age_24h_vs_log
YBL059W	YBL059W	118.895	0.331289	0.11392	0	1	1	Upregulated	Age_24h_vs_log
YBL055C	YBL055C	533.113	0.0379013	0.0713365	0	1	1	Upregulated	Age_24h_vs_log
YBL046W	PSY4	517.509	0.16037	0.0676498	0	1	1	Upregulated	Age_24h_vs_log
YBL045C	COR1	2140.95	0.511832	0.113009	0.104703	0.916611	1	Upregulated	Age_24h_vs_log
YBL044W	YBL044W	1.54604	0.149466	0.723793	0	1	1	Upregulated	Age_24h_vs_log
YBL040C	ERD2	1065.14	0.029644	0.0805749	0	1	1	Upregulated	Age_24h_vs_log
YBL039W-B	YBL039W-B	120.393	0.627165	0.130195	0.976727	0.328704	1	Upregulated	Age_24h_vs_log
YBL038W	MRPL16	522.939	0.228454	0.0742764	0	1	1	Upregulated	Age_24h_vs_log
YBL034C	STU1	634.561	0.0770666	0.0711733	0	1	1	Upregulated	Age_24h_vs_log
YBL033C	RIB1	442.543	0.266895	0.07822	0	1	1	Upregulated	Age_24h_vs_log
YBL030C	PET9	4866.66	0.237904	0.129483	0	1	1	Upregulated	Age_24h_vs_log
YBL029W	YBL029W	122.488	0.62386	0.2031	0.609845	0.541964	1	Upregulated	Age_24h_vs_log
YBL019W	APN2	216.51	0.290396	0.0859115	0	1	1	Upregulated	Age_24h_vs_log
YBL016W	FUS3	168.793	0.618525	0.219085	0.541	0.588507	1	Upregulated	Age_24h_vs_log
YBL015W	ACH1	475.698	0.235573	0.0821805	0	1	1	Upregulated	Age_24h_vs_log
YBL013W	FMT1	52.6334	0.0831913	0.163922	0	1	1	Upregulated	Age_24h_vs_log
YBL010C	YBL010C	206.496	0.11364	0.0792035	0	1	1	Upregulated	Age_24h_vs_log
YBL006C	LDB7	385.435	0.223195	0.101485	0	1	1	Upregulated	Age_24h_vs_log
YBL005W	PDR3	449.16	0.179856	0.113639	0	1	1	Upregulated	Age_24h_vs_log
YBL005W-B	YBL005W-B	4123.07	0.336172	0.11715	0	1	1	Upregulated	Age_24h_vs_log
YBR001C	NTH2	679.288	0.417709	0.0646923	0	1	1	Upregulated	Age_24h_vs_log
YBR004C	GPI18	686.094	0.113056	0.109702	0	1	1	Upregulated	Age_24h_vs_log
YBR005W	RCR1	358.193	0.453938	0.109199	0	1	1	Upregulated	Age_24h_vs_log
YBR006W	UGA2	406.356	0.499523	0.0840783	0	1	1	Upregulated	Age_24h_vs_log
YBR007C	DSF2	480	0.0658044	0.0715285	0	1	1	Upregulated	Age_24h_vs_log
YBR008C	FLR1	392.731	0.0843481	0.0900784	0	1	1	Upregulated	Age_24h_vs_log
YBR012C	YBR012C	155.261	0.522827	0.238001	0.0959127	0.92359	1	Upregulated	Age_24h_vs_log
YBR012W-B	YBR012W-B	3739.99	0.45903	0.120252	0	1	1	Upregulated	Age_24h_vs_log
YBR012W-A	YBR012W-A	425.082	0.382846	0.170979	0	1	1	Upregulated	Age_24h_vs_log
YBR013C	YBR013C	190.905	0.302481	0.119646	0	1	1	Upregulated	Age_24h_vs_log
YBR014C	GRX7	587.064	0.138215	0.086552	0	1	1	Upregulated	Age_24h_vs_log
YBR019C	GAL10	16.7857	0.46233	0.313803	0	1	1	Upregulated	Age_24h_vs_log
YBR020W	GAL1	72.6385	0.351761	0.111958	0	1	1	Upregulated	Age_24h_vs_log
YBR021W	FUR4	480.783	0.158113	0.132486	0	1	1	Upregulated	Age_24h_vs_log
YBR023C	CHS3	2703.13	0.45116	0.107594	0	1	1	Upregulated	Age_24h_vs_log
YBR024W	SCO2	351.871	0.353202	0.0844317	0	1	1	Upregulated	Age_24h_vs_log
YBR036C	CSG2	1727.69	0.176016	0.055038	0	1	1	Upregulated	Age_24h_vs_log
YBR037C	SCO1	286.123	0.159897	0.0835992	0	1	1	Upregulated	Age_24h_vs_log
YBR038W	CHS2	1494.23	0.0643282	0.0834317	0	1	1	Upregulated	Age_24h_vs_log
YBR039W	ATP3	2096.05	0.191079	0.0796148	0	1	1	Upregulated	Age_24h_vs_log
YBR041W	FAT1	1207.91	0.115844	0.0560015	0	1	1	Upregulated	Age_24h_vs_log
YBR043C	QDR3	871.797	0.260281	0.064289	0	1	1	Upregulated	Age_24h_vs_log
YBR044C	TCM62	400.135	0.0974774	0.0516202	0	1	1	Upregulated	Age_24h_vs_log
YBR046C	ZTA1	375.855	0.246695	0.125589	0	1	1	Upregulated	Age_24h_vs_log
YBR047W	FMP23	61.7	0.726737	0.194719	1.16443	0.244249	1	Upregulated	Age_24h_vs_log
YBR051W	YBR051W	3.73424	1.06377	0.541718	1.04071	0.298012	1	Upregulated	Age_24h_vs_log
YBR053C	YBR053C	562.604	0.333497	0.108383	0	1	1	Upregulated	Age_24h_vs_log
YBR056W	YBR056W	1014.91	0.351336	0.109505	0	1	1	Upregulated	Age_24h_vs_log
YBR056W-A	YBR056W-A	115.707	0.111196	0.321706	0	1	1	Upregulated	Age_24h_vs_log
YBR056C-B	YBR056C-B	1.57744	0.585379	0.834387	0.102325	0.918498	1	Upregulated	Age_24h_vs_log
YBR059C	AKL1	1433.45	0.189072	0.0671998	0	1	1	Upregulated	Age_24h_vs_log
YBR062C	YBR062C	373.857	0.16867	0.0970116	0	1	1	Upregulated	Age_24h_vs_log
YBR063C	YBR063C	424.584	0.0571566	0.0718456	0	1	1	Upregulated	Age_24h_vs_log
YBR066C	NRG2	188.888	0.23224	0.181495	0	1	1	Upregulated	Age_24h_vs_log
YBR070C	ALG14	392.054	0.437407	0.0921537	0	1	1	Upregulated	Age_24h_vs_log
YBR071W	YBR071W	533.903	0.290736	0.109635	0	1	1	Upregulated	Age_24h_vs_log
YBR072C-A	YBR072C-A	0.689902	0.560559	0.961173	0.063005	0.949763	1	Upregulated	Age_24h_vs_log
YBR073W	RDH54	728.589	0.0440384	0.0740834	0	1	1	Upregulated	Age_24h_vs_log
YBR076C-A	YBR076C-A	137.384	0.488297	0.103499	0	1	1	Upregulated	Age_24h_vs_log
YBR077C	SLM4	342.825	0.387551	0.0810647	0	1	1	Upregulated	Age_24h_vs_log
YBR089W	YBR089W	3.59458	0.522658	0.584673	0.0387529	0.969087	1	Upregulated	Age_24h_vs_log
YBR091C	TIM12	153.024	0.0860141	0.09706	0	1	1	Upregulated	Age_24h_vs_log
YBR095C	RXT2	386.734	0.0229139	0.0632657	0	1	1	Upregulated	Age_24h_vs_log
YBR096W	YBR096W	952.816	0.0491312	0.0786699	0	1	1	Upregulated	Age_24h_vs_log
YBR097W	VPS15	445.048	0.118722	0.0723968	0	1	1	Upregulated	Age_24h_vs_log
YBR098W	MMS4	204.472	0.194376	0.0934878	0	1	1	Upregulated	Age_24h_vs_log
YBR103C-A	YBR103C-A	0.56054	1.35621	1.19102	0.718893	0.472207	1	Upregulated	Age_24h_vs_log
YBR107C	IML3	143.177	0.542061	0.0835406	0.503479	0.614627	1	Upregulated	Age_24h_vs_log
YBR108W	AIM3	529.382	0.490176	0.0714486	0	1	1	Upregulated	Age_24h_vs_log
YBR109W-A	YBR109W-A	14.464	0.564887	0.217289	0.298622	0.765228	1	Upregulated	Age_24h_vs_log
YBR110W	ALG1	903.979	0.143998	0.0612822	0	1	1	Upregulated	Age_24h_vs_log
YBR113W	YBR113W	1.53284	0.595408	0.810531	0.117711	0.906297	1	Upregulated	Age_24h_vs_log
YBR114W	RAD16	718.934	0.28251	0.104633	0	1	1	Upregulated	Age_24h_vs_log
YBR116C	YBR116C	29.3968	0.776248	0.276874	0.997738	0.318406	1	Upregulated	Age_24h_vs_log
YBR117C	TKL2	74.6426	0.721629	0.214634	1.03259	0.301795	1	Upregulated	Age_24h_vs_log
YBR119W	MUD1	319.134	0.133282	0.0853687	0	1	1	Upregulated	Age_24h_vs_log
YBR126C	TPS1	2629.36	0.31142	0.119911	0	1	1	Upregulated	Age_24h_vs_log
YBR128C	ATG14	78.0941	0.530951	0.124921	0.247761	0.804319	1	Upregulated	Age_24h_vs_log
YBR131W	CCZ1	267.821	0.0491158	0.076017	0	1	1	Upregulated	Age_24h_vs_log
YBR133C	HSL7	926.984	0.0797163	0.0638266	0	1	1	Upregulated	Age_24h_vs_log
YBR135W	CKS1	426.562	0.116625	0.0905748	0	1	1	Upregulated	Age_24h_vs_log
YBR136W	MEC1	597.91	0.211193	0.0751564	0	1	1	Upregulated	Age_24h_vs_log
YBR138C	YBR138C	297.792	0.548083	0.0943366	0.509697	0.610264	1	Upregulated	Age_24h_vs_log
YBR139W	YBR139W	1039.26	0.626466	0.0941253	1.34359	0.179081	1	Upregulated	Age_24h_vs_log
YBR140C	IRA1	1871.49	0.106463	0.0832373	0	1	1	Upregulated	Age_24h_vs_log
YBR141W-A	YBR141W-A	2.26144	0.726917	0.646062	0.35123	0.725416	1	Upregulated	Age_24h_vs_log
YBR144C	YBR144C	0.670904	1.32536	1.26887	0.650471	0.515388	1	Upregulated	Age_24h_vs_log
YBR150C	TBS1	506.102	0.577745	0.0942836	0.824588	0.409605	1	Upregulated	Age_24h_vs_log
YBR152W	SPP381	138.344	0.0355166	0.0946284	0	1	1	Upregulated	Age_24h_vs_log
YBR156C	SLI15	392.967	0.514582	0.0985789	0.147919	0.882407	1	Upregulated	Age_24h_vs_log
YBR160W	CDC28	659.433	0.130152	0.0568961	0	1	1	Upregulated	Age_24h_vs_log
YBR161W	CSH1	286.901	0.320986	0.0606062	0	1	1	Upregulated	Age_24h_vs_log
YBR162W-A	YSY6	878.065	0.0120973	0.137084	0	1	1	Upregulated	Age_24h_vs_log
YBR165W	UBS1	225.387	0.0765835	0.0918031	0	1	1	Upregulated	Age_24h_vs_log
YBR168W	PEX32	266.03	0.0201225	0.0698264	0	1	1	Upregulated	Age_24h_vs_log
YBR170C	NPL4	721.686	0.0138475	0.0660814	0	1	1	Upregulated	Age_24h_vs_log
YBR173C	UMP1	919.328	0.0642289	0.0911221	0	1	1	Upregulated	Age_24h_vs_log
YBR174C	YBR174C	1.99428	0.887076	0.75615	0.511904	0.608718	1	Upregulated	Age_24h_vs_log
YBR179C	FZO1	575.241	0.105062	0.062418	0	1	1	Upregulated	Age_24h_vs_log
YBR182C	SMP1	128.829	0.69419	0.167112	1.16204	0.245221	1	Upregulated	Age_24h_vs_log
YBR182C-A	YBR182C-A	2.62556	1.02805	0.64048	0.824464	0.409676	1	Upregulated	Age_24h_vs_log
YBR193C	MED8	223.109	0.0142941	0.0800493	0	1	1	Upregulated	Age_24h_vs_log
YBR194W	AIM4	95.145	0.217487	0.107676	0	1	1	Upregulated	Age_24h_vs_log
YBR197C	YBR197C	204.613	0.180974	0.0811078	0	1	1	Upregulated	Age_24h_vs_log
YBR199W	KTR4	2199.14	0.217004	0.0416151	0	1	1	Upregulated	Age_24h_vs_log
YBR200W-A	YBR200W-A	0.235082	0.086512	1.77744	0	1	1	Upregulated	Age_24h_vs_log
YBR201W	DER1	264.864	0.50951	0.0976298	0.0974102	0.922401	1	Upregulated	Age_24h_vs_log
YBR202W	MCM7	954.805	0.00711433	0.0822663	0	1	1	Upregulated	Age_24h_vs_log
YBR204C	LDH1	299.779	0.226984	0.0844209	0	1	1	Upregulated	Age_24h_vs_log
YBR207W	FTH1	936.515	0.339566	0.115358	0	1	1	Upregulated	Age_24h_vs_log
YBR209W	YBR209W	1.33813	1.27785	0.962845	0.807867	0.419167	1	Upregulated	Age_24h_vs_log
YBR211C	AME1	257.531	0.257165	0.0989925	0	1	1	Upregulated	Age_24h_vs_log
YBR212W	NGR1	835.207	0.161773	0.0823535	0	1	1	Upregulated	Age_24h_vs_log
YBR213W	MET8	120.708	0.0452088	0.0961587	0	1	1	Upregulated	Age_24h_vs_log
YBR215W	HPC2	616.493	0.00204741	0.0633089	0	1	1	Upregulated	Age_24h_vs_log
YBR222C	PCS60	1261.46	0.217687	0.0588402	0	1	1	Upregulated	Age_24h_vs_log
YBR223C	TDP1	197.144	0.338546	0.0973933	0	1	1	Upregulated	Age_24h_vs_log
YBR224W	YBR224W	8.72498	0.79745	0.316988	0.938361	0.348059	1	Upregulated	Age_24h_vs_log
YBR225W	YBR225W	430.044	0.428653	0.0903291	0	1	1	Upregulated	Age_24h_vs_log
YBR226C	YBR226C	34.8166	0.0377266	0.170882	0	1	1	Upregulated	Age_24h_vs_log
YBR228W	SLX1	229.501	0.187652	0.0961203	0	1	1	Upregulated	Age_24h_vs_log
YBR229C	ROT2	1432.32	0.0779471	0.0669664	0	1	1	Upregulated	Age_24h_vs_log
YBR231C	SWC5	280.436	0.0493075	0.0871514	0	1	1	Upregulated	Age_24h_vs_log
YBR232C	YBR232C	1.2811	1.16377	0.841409	0.788884	0.43018	1	Upregulated	Age_24h_vs_log
YBR235W	VHC1	935.153	0.194613	0.0557823	0	1	1	Upregulated	Age_24h_vs_log
YBR236C	ABD1	813.372	0.229515	0.0608514	0	1	1	Upregulated	Age_24h_vs_log
YBR237W	PRP5	579.998	0.114535	0.0577369	0	1	1	Upregulated	Age_24h_vs_log
YBR239C	ERT1	198.036	0.00179866	0.0908089	0	1	1	Upregulated	Age_24h_vs_log
YBR255W	MTC4	514.572	0.282709	0.0569081	0	1	1	Upregulated	Age_24h_vs_log
YBR256C	RIB5	1376.59	0.407088	0.130157	0	1	1	Upregulated	Age_24h_vs_log
YBR257W	POP4	344.788	0.116241	0.104597	0	1	1	Upregulated	Age_24h_vs_log
YBR258C	SHG1	124.694	0.476443	0.121793	0	1	1	Upregulated	Age_24h_vs_log
YBR259W	YBR259W	319.385	0.123966	0.0810888	0	1	1	Upregulated	Age_24h_vs_log
YBR264C	YPT10	245.374	0.139141	0.0713477	0	1	1	Upregulated	Age_24h_vs_log
YBR266C	SLM6	1.03926	1.43247	0.927449	1.00541	0.3147	1	Upregulated	Age_24h_vs_log
YBR269C	SDH8	387.197	0.579366	0.0969284	0.81881	0.412895	1	Upregulated	Age_24h_vs_log
YBR270C	BIT2	228.478	0.347361	0.0954341	0	1	1	Upregulated	Age_24h_vs_log
YBR272C	HSM3	386.433	0.0464592	0.07482	0	1	1	Upregulated	Age_24h_vs_log
YBR277C	YBR277C	1.10385	0.82649	0.923174	0.353661	0.723593	1	Upregulated	Age_24h_vs_log
YBR278W	DPB3	258.53	0.257668	0.0913943	0	1	1	Upregulated	Age_24h_vs_log
YBR287W	YBR287W	1321.23	0.330915	0.0939852	0	1	1	Upregulated	Age_24h_vs_log
YBR289W	SNF5	613.815	0.00633454	0.0631616	0	1	1	Upregulated	Age_24h_vs_log
YBR290W	BSD2	698.691	0.312541	0.0868244	0	1	1	Upregulated	Age_24h_vs_log
YBR291C	CTP1	208.172	0.411953	0.0891339	0	1	1	Upregulated	Age_24h_vs_log
YBR292C	YBR292C	30.2509	0.595436	0.192288	0.496318	0.61967	1	Upregulated	Age_24h_vs_log
YBR293W	VBA2	196.642	0.0978012	0.116958	0	1	1	Upregulated	Age_24h_vs_log
YBR296C	PHO89	615.317	0.955842	0.462444	0.985723	0.324269	1	Upregulated	Age_24h_vs_log
YBR296C-A	YBR296C-A	0.381239	0.798379	1.42135	0.209926	0.833725	1	Upregulated	Age_24h_vs_log
YBR298C-A	YBR298C-A	0.746448	0.164918	1.17829	0	1	1	Upregulated	Age_24h_vs_log
YBR301W	PAU24	25.3848	0.811457	0.307011	1.01448	0.310353	1	Upregulated	Age_24h_vs_log
YBR302C	COS2	960.995	0.604868	0.0998627	1.05013	0.29366	1	Upregulated	Age_24h_vs_log
YNL339C	YRF1-6	1172.37	0.356042	0.100843	0	1	1	Upregulated	Age_24h_vs_log
YNL339W-B	YNL339W-B	2.15332	0.933028	0.627519	0.690063	0.490154	1	Upregulated	Age_24h_vs_log
YNL338W	YNL338W	3.54385	0.813647	0.657374	0.477121	0.633276	1	Upregulated	Age_24h_vs_log
YNL337W	YNL337W	1.10391	1.44832	1.05924	0.895281	0.370637	1	Upregulated	Age_24h_vs_log
YNL331C	AAD14	150.885	0.213227	0.103593	0	1	1	Upregulated	Age_24h_vs_log
YNL326C	PFA3	286.405	0.112955	0.0810838	0	1	1	Upregulated	Age_24h_vs_log
YNL325C	FIG4	311.1	0.08157	0.0797571	0	1	1	Upregulated	Age_24h_vs_log
YNL324W	YNL324W	2.04221	0.933416	0.803175	0.539628	0.589453	1	Upregulated	Age_24h_vs_log
YNL322C	KRE1	2247.77	0.298111	0.070742	0	1	1	Upregulated	Age_24h_vs_log
YNL321W	VNX1	713.697	0.272533	0.0863402	0	1	1	Upregulated	Age_24h_vs_log
YNL320W	YNL320W	355.904	0.105534	0.0739185	0	1	1	Upregulated	Age_24h_vs_log
YNL314W	DAL82	125.747	0.0682772	0.105384	0	1	1	Upregulated	Age_24h_vs_log
YNL311C	SKP2	393.896	0.117765	0.091867	0	1	1	Upregulated	Age_24h_vs_log
YNL310C	ZIM17	318.155	0.170186	0.0696318	0	1	1	Upregulated	Age_24h_vs_log
YNL298W	CLA4	729.631	0.0448571	0.063805	0	1	1	Upregulated	Age_24h_vs_log
YNL295W	MRX6	355.725	0.188127	0.0577969	0	1	1	Upregulated	Age_24h_vs_log
YNL294C	RIM21	1019.18	0.380857	0.0760698	0	1	1	Upregulated	Age_24h_vs_log
YNL286W	CUS2	325.096	0.0369634	0.0752503	0	1	1	Upregulated	Age_24h_vs_log
YNL285W	YNL285W	4.43827	0.339169	0.438013	0	1	1	Upregulated	Age_24h_vs_log
YNL284C-B	YNL284C-B	4556.89	0.501223	0.117251	0.0104282	0.99168	1	Upregulated	Age_24h_vs_log
YNL284C-A	YNL284C-A	215.867	0.308641	0.16561	0	1	1	Upregulated	Age_24h_vs_log
YNL283C	WSC2	1351	0.32385	0.07997	0	1	1	Upregulated	Age_24h_vs_log
YNL282W	POP3	197.988	0.132749	0.115767	0	1	1	Upregulated	Age_24h_vs_log
YNL278W	CAF120	354.013	0.143956	0.115957	0	1	1	Upregulated	Age_24h_vs_log
YNL277W-A	YNL277W-A	4.7193	0.206665	0.418213	0	1	1	Upregulated	Age_24h_vs_log
YNL277W	MET2	190.227	0.211242	0.244901	0	1	1	Upregulated	Age_24h_vs_log
YNL276C	YNL276C	14.0036	0.427385	0.279703	0	1	1	Upregulated	Age_24h_vs_log
YNL271C	BNI1	2011.18	0.0574974	0.0695219	0	1	1	Upregulated	Age_24h_vs_log
YNL266W	YNL266W	12.5389	0.314377	0.309512	0	1	1	Upregulated	Age_24h_vs_log
YNL265C	IST1	392.313	0.190448	0.0672795	0	1	1	Upregulated	Age_24h_vs_log
YNL254C	RTC4	250.447	0.176417	0.0947663	0	1	1	Upregulated	Age_24h_vs_log
YNL250W	RAD50	601.976	0.0850104	0.0964346	0	1	1	Upregulated	Age_24h_vs_log
YNL245C	CWC25	187.928	0.0552601	0.0993531	0	1	1	Upregulated	Age_24h_vs_log
YNL242W	ATG2	528.643	0.598172	0.0911954	1.0765	0.281705	1	Upregulated	Age_24h_vs_log
YNL241C	ZWF1	2202.84	0.108535	0.0833128	0	1	1	Upregulated	Age_24h_vs_log
YNL235C	YNL235C	0.711228	1.22609	1.04666	0.693721	0.487857	1	Upregulated	Age_24h_vs_log
YNL234W	YNL234W	303.168	0.188241	0.0979361	0	1	1	Upregulated	Age_24h_vs_log
YNL231C	PDR16	1238.85	0.0385754	0.0845069	0	1	1	Upregulated	Age_24h_vs_log
YNL230C	ELA1	234.183	0.113461	0.0847981	0	1	1	Upregulated	Age_24h_vs_log
YNL228W	YNL228W	4.78371	0.392049	0.439011	0	1	1	Upregulated	Age_24h_vs_log
YNL227C	JJJ1	1146.9	0.129531	0.0855147	0	1	1	Upregulated	Age_24h_vs_log
YNL226W	YNL226W	3.27622	0.400523	0.600034	0	1	1	Upregulated	Age_24h_vs_log
YNL225C	CNM67	447.796	0.106997	0.0801148	0	1	1	Upregulated	Age_24h_vs_log
YNL224C	SQS1	564.745	0.0281943	0.0692608	0	1	1	Upregulated	Age_24h_vs_log
YNL215W	IES2	705.446	0.123694	0.0810064	0	1	1	Upregulated	Age_24h_vs_log
YNL214W	PEX17	125.312	0.298432	0.105359	0	1	1	Upregulated	Age_24h_vs_log
YNL213C	RRG9	342.218	0.102495	0.0818153	0	1	1	Upregulated	Age_24h_vs_log
YNL211C	MRX7	75.0604	0.311115	0.135763	0	1	1	Upregulated	Age_24h_vs_log
YNL210W	MER1	0.807303	0.446744	0.977825	0	1	1	Upregulated	Age_24h_vs_log
YNL208W	YNL208W	3196.75	0.441111	0.120922	0	1	1	Upregulated	Age_24h_vs_log
YNL205C	YNL205C	34.0141	0.445613	0.203481	0	1	1	Upregulated	Age_24h_vs_log
YNL204C	SPS18	120.294	0.0904939	0.13584	0	1	1	Upregulated	Age_24h_vs_log
YNL203C	YNL203C	45.1676	0.00549931	0.126248	0	1	1	Upregulated	Age_24h_vs_log
YNL193W	YNL193W	334.125	0.188159	0.0736877	0	1	1	Upregulated	Age_24h_vs_log
YNL192W	CHS1	2087.11	0.2585	0.127827	0	1	1	Upregulated	Age_24h_vs_log
YNL187W	SWT21	192.935	0.360924	0.0890215	0	1	1	Upregulated	Age_24h_vs_log
YNL183C	NPR1	577.412	0.0754912	0.0762506	0	1	1	Upregulated	Age_24h_vs_log
YNL180C	RHO5	882.265	0.0363709	0.0830228	0	1	1	Upregulated	Age_24h_vs_log
YNL174W	YNL174W	5.70967	0.709662	0.496834	0.421996	0.673028	1	Upregulated	Age_24h_vs_log
YNL172W	APC1	702.441	0.1694	0.089758	0	1	1	Upregulated	Age_24h_vs_log
YNL171C	YNL171C	4.38403	0.168313	0.430008	0	1	1	Upregulated	Age_24h_vs_log
YNL170W	YNL170W	96.4383	0.413507	0.120425	0	1	1	Upregulated	Age_24h_vs_log
YNL165W	YNL165W	298.866	0.113823	0.0847671	0	1	1	Upregulated	Age_24h_vs_log
YNL164C	IBD2	376.019	0.0651189	0.0963812	0	1	1	Upregulated	Age_24h_vs_log
YNL161W	CBK1	964.194	0.0218279	0.0664924	0	1	1	Upregulated	Age_24h_vs_log
YNL160W	YGP1	3279.35	0.42689	0.175503	0	1	1	Upregulated	Age_24h_vs_log
YNL159C	ASI2	272.804	0.293166	0.0818356	0	1	1	Upregulated	Age_24h_vs_log
YNL158W	PGA1	238.231	0.0465027	0.0909056	0	1	1	Upregulated	Age_24h_vs_log
YNL157W	IGO1	888.901	0.138734	0.0916987	0	1	1	Upregulated	Age_24h_vs_log
YNL156C	NSG2	872.904	0.29782	0.0594287	0	1	1	Upregulated	Age_24h_vs_log
YNL150W	YNL150W	10.9844	0.353916	0.370724	0	1	1	Upregulated	Age_24h_vs_log
YNL146C-A	YNL146C-A	3.15646	1.02685	0.545775	0.965325	0.334382	1	Upregulated	Age_24h_vs_log
YNL146W	YNL146W	41.8767	0.111884	0.170465	0	1	1	Upregulated	Age_24h_vs_log
YNL144W-A	YNL144W-A	0.0489371	0.264502	4.52066	0	1	1	Upregulated	Age_24h_vs_log
YNL143C	YNL143C	51.3378	0.0160741	0.418809	0	1	1	Upregulated	Age_24h_vs_log
YNL142W	MEP2	314.595	0.637707	0.171958	0.800814	0.423239	1	Upregulated	Age_24h_vs_log
YNL140C	YNL140C	293.618	0.0818632	0.0750304	0	1	1	Upregulated	Age_24h_vs_log
YNL136W	EAF7	1176.09	0.28489	0.083339	0	1	1	Upregulated	Age_24h_vs_log
YNL133C	FYV6	210.2	0.620874	0.120978	0.999139	0.317727	1	Upregulated	Age_24h_vs_log
YNL130C-A	DGR1	2.94898	0.701577	0.563748	0.357566	0.720668	1	Upregulated	Age_24h_vs_log
YNL128W	TEP1	54.561	0.62379	0.1493	0.82914	0.407025	1	Upregulated	Age_24h_vs_log
YNL116W	DMA2	420.974	0.267525	0.0830129	0	1	1	Upregulated	Age_24h_vs_log
YNL114C	YNL114C	12.703	0.750108	0.316385	0.790518	0.429225	1	Upregulated	Age_24h_vs_log
YNL109W	YNL109W	10.0887	0.79702	0.323477	0.918212	0.358508	1	Upregulated	Age_24h_vs_log
YNL107W	YAF9	230.954	0.0633134	0.0859121	0	1	1	Upregulated	Age_24h_vs_log
YNL106C	INP52	400.432	0.282251	0.0829412	0	1	1	Upregulated	Age_24h_vs_log
YNL105W	RRT16	0.807391	1.31441	1.3043	0.624405	0.532362	1	Upregulated	Age_24h_vs_log
YNL104C	LEU4	3687.15	0.263491	0.0830357	0	1	1	Upregulated	Age_24h_vs_log
YNL103W-A	YNL103W-A	1.52631	0.0806412	0.653684	0	1	1	Upregulated	Age_24h_vs_log
YNL103W	MET4	1095.03	0.139291	0.0715054	0	1	1	Upregulated	Age_24h_vs_log
YNL101W	AVT4	869.972	0.0467095	0.065017	0	1	1	Upregulated	Age_24h_vs_log
YNL100W	YNL100W	375.942	0.166456	0.0907472	0	1	1	Upregulated	Age_24h_vs_log
YNL097C-B	YNL097C-B	7.1266	0.135267	0.303387	0	1	1	Upregulated	Age_24h_vs_log
YNL097C	PHO23	320.729	0.103796	0.0910875	0	1	1	Upregulated	Age_24h_vs_log
YNL097W-A	YNL097W-A	0.772424	0.238204	0.964585	0	1	1	Upregulated	Age_24h_vs_log
YNL094W	APP1	1004.1	0.136362	0.0762813	0	1	1	Upregulated	Age_24h_vs_log
YNL091W	NST1	3583.39	0.153049	0.0654128	0	1	1	Upregulated	Age_24h_vs_log
YNL089C	YNL089C	1.83036	1.24825	0.86204	0.867996	0.385396	1	Upregulated	Age_24h_vs_log
YNL086W	SNN1	78.3001	0.346885	0.114809	0	1	1	Upregulated	Age_24h_vs_log
YNL083W	SAL1	302.555	0.188023	0.0681488	0	1	1	Upregulated	Age_24h_vs_log
YNL074C	MLF3	1075.2	0.266803	0.101604	0	1	1	Upregulated	Age_24h_vs_log
YNL073W	MSK1	503.937	0.128777	0.0725387	0	1	1	Upregulated	Age_24h_vs_log
YNL067W-A	YNL067W-A	0.899484	1.1292	0.966404	0.651075	0.514998	1	Upregulated	Age_24h_vs_log
YNL065W	AQR1	2090.14	0.217528	0.26891	0	1	1	Upregulated	Age_24h_vs_log
YNL063W	MTQ1	234.521	0.0532366	0.133377	0	1	1	Upregulated	Age_24h_vs_log
YNL056W	OCA2	601.206	0.184294	0.075881	0	1	1	Upregulated	Age_24h_vs_log
YNL055C	POR1	4606.55	0.484617	0.117003	0	1	1	Upregulated	Age_24h_vs_log
YNL054W-B	YNL054W-B	3374.69	0.431221	0.131902	0	1	1	Upregulated	Age_24h_vs_log
YNL054W-A	YNL054W-A	391.762	0.252952	0.169175	0	1	1	Upregulated	Age_24h_vs_log
YNL052W	COX5A	570.785	0.142616	0.105786	0	1	1	Upregulated	Age_24h_vs_log
YNL046W	YNL046W	200.23	0.0582446	0.120201	0	1	1	Upregulated	Age_24h_vs_log
YNL043C	YNL043C	22.053	0.556512	0.213299	0.264944	0.791053	1	Upregulated	Age_24h_vs_log
YNL042W-B	YNL042W-B	1.79401	0.891136	0.768538	0.508935	0.610798	1	Upregulated	Age_24h_vs_log
YNL039W	BDP1	958.191	0.0264693	0.0506405	0	1	1	Upregulated	Age_24h_vs_log
YNL037C	IDH1	2051.59	0.158721	0.150905	0	1	1	Upregulated	Age_24h_vs_log
YNL032W	SIW14	585.93	0.162499	0.072218	0	1	1	Upregulated	Age_24h_vs_log
YNL029C	KTR5	385.614	0.0151514	0.0708052	0	1	1	Upregulated	Age_24h_vs_log
YNL025C	SSN8	195.772	0.250745	0.0876826	0	1	1	Upregulated	Age_24h_vs_log
YNL020C	ARK1	298.033	0.148848	0.131859	0	1	1	Upregulated	Age_24h_vs_log
YNL018C	YNL018C	26.6243	0.112928	0.259857	0	1	1	Upregulated	Age_24h_vs_log
YNL015W	PBI2	516.816	0.488992	0.154604	0	1	1	Upregulated	Age_24h_vs_log
YNL013C	YNL013C	0.262269	0.0154268	1.5842	0	1	1	Upregulated	Age_24h_vs_log
YNL011C	YNL011C	255.542	0.393715	0.0814038	0	1	1	Upregulated	Age_24h_vs_log
YNL009W	IDP3	80.2191	0.641308	0.12377	1.1417	0.253578	1	Upregulated	Age_24h_vs_log
YNL006W	LST8	446.815	0.015147	0.144919	0	1	1	Upregulated	Age_24h_vs_log
YNL003C	PET8	298.281	0.1837	0.0616245	0	1	1	Upregulated	Age_24h_vs_log
YNR001C	CIT1	2152.88	0.294044	0.125715	0	1	1	Upregulated	Age_24h_vs_log
YNR004W	SWM2	86.6416	0.0866869	0.141734	0	1	1	Upregulated	Age_24h_vs_log
YNR005C	YNR005C	0.309151	0.680536	1.84748	0.0977203	0.922154	1	Upregulated	Age_24h_vs_log
YNR006W	VPS27	657.938	0.216715	0.0665459	0	1	1	Upregulated	Age_24h_vs_log
YNR007C	ATG3	236.971	0.271046	0.0764034	0	1	1	Upregulated	Age_24h_vs_log
YNR019W	ARE2	724.111	0.0276394	0.113309	0	1	1	Upregulated	Age_24h_vs_log
YNR020C	ATP23	280.563	0.140791	0.0961844	0	1	1	Upregulated	Age_24h_vs_log
YNR024W	MPP6	538.05	0.0196558	0.123112	0	1	1	Upregulated	Age_24h_vs_log
YNR032W	PPG1	294.249	0.0943323	0.0763616	0	1	1	Upregulated	Age_24h_vs_log
YNR032C-A	HUB1	229.931	0.0084163	0.13889	0	1	1	Upregulated	Age_24h_vs_log
YNR039C	ZRG17	499.409	0.137057	0.0860915	0	1	1	Upregulated	Age_24h_vs_log
YNR040W	YNR040W	163.438	0.0665982	0.099502	0	1	1	Upregulated	Age_24h_vs_log
YNR041C	COQ2	311.501	0.261107	0.0878499	0	1	1	Upregulated	Age_24h_vs_log
YNR044W	AGA1	1454.15	0.638955	0.276421	0.502693	0.61518	1	Upregulated	Age_24h_vs_log
YNR045W	PET494	257.635	0.29511	0.067316	0	1	1	Upregulated	Age_24h_vs_log
YNR047W	FPK1	437.649	0.276683	0.0712481	0	1	1	Upregulated	Age_24h_vs_log
YNR056C	BIO5	36.9919	0.223969	0.165906	0	1	1	Upregulated	Age_24h_vs_log
YNR057C	BIO4	125.663	0.656549	0.14086	1.11138	0.266403	1	Upregulated	Age_24h_vs_log
YNR059W	MNT4	311.142	0.244094	0.0936667	0	1	1	Upregulated	Age_24h_vs_log
YNR064C	YNR064C	32.1668	0.852604	0.261411	1.34885	0.177386	1	Upregulated	Age_24h_vs_log
YNR071C	YNR071C	25.7404	0.405972	0.232641	0	1	1	Upregulated	Age_24h_vs_log
YNR074C	AIF1	449.794	0.00993711	0.0728377	0	1	1	Upregulated	Age_24h_vs_log
YNR076W	PAU6	45.4154	0.327475	0.1863	0	1	1	Upregulated	Age_24h_vs_log
YNR077C	YNR077C	1.40399	0.815246	0.78569	0.401234	0.688248	1	Upregulated	Age_24h_vs_log
YJL225C	YJL225C	977.308	0.345622	0.0931003	0	1	1	Upregulated	Age_24h_vs_log
YJL225W-A	YJL225W-A	1.6543	0.550728	0.657457	0.0771578	0.938498	1	Upregulated	Age_24h_vs_log
YJL222W	VTH2	561.829	0.456072	0.0996495	0	1	1	Upregulated	Age_24h_vs_log
YJL221C	IMA4	61.6141	0.289994	0.164729	0	1	1	Upregulated	Age_24h_vs_log
YJL220W	YJL220W	0.0707152	0.107321	4.51836	0	1	1	Upregulated	Age_24h_vs_log
YJL216C	IMA5	106.34	0.0208059	0.129649	0	1	1	Upregulated	Age_24h_vs_log
YJL215C	YJL215C	24.3337	0.145512	0.163972	0	1	1	Upregulated	Age_24h_vs_log
YJL214W	HXT8	9.62729	0.0665063	0.325071	0	1	1	Upregulated	Age_24h_vs_log
YJL211C	YJL211C	4.11146	0.277743	0.412169	0	1	1	Upregulated	Age_24h_vs_log
YJL210W	PEX2	359.074	0.171136	0.0934064	0	1	1	Upregulated	Age_24h_vs_log
YJL200C	ACO2	1717.36	0.00358812	0.0786774	0	1	1	Upregulated	Age_24h_vs_log
YJL197C-A	YJL197C-A	0.307356	0.0944667	1.68546	0	1	1	Upregulated	Age_24h_vs_log
YJL196C	ELO1	1442.21	0.242365	0.142852	0	1	1	Upregulated	Age_24h_vs_log
YJL195C	YJL195C	3.08847	0.809298	0.62909	0.491659	0.622961	1	Upregulated	Age_24h_vs_log
YJL194W	CDC6	220.392	0.238282	0.126366	0	1	1	Upregulated	Age_24h_vs_log
YJL188C	BUD19	4.07585	0.782398	0.860187	0.328299	0.742686	1	Upregulated	Age_24h_vs_log
YJL185C	ATG36	94.0043	0.611376	0.109084	1.02101	0.307252	1	Upregulated	Age_24h_vs_log
YJL182C	YJL182C	0.546291	0.668445	1.16001	0.14521	0.884545	1	Upregulated	Age_24h_vs_log
YJL181W	RBH1	157.016	0.260429	0.126671	0	1	1	Upregulated	Age_24h_vs_log
YJL175W	YJL175W	0.851152	0.762523	0.976978	0.268709	0.788154	1	Upregulated	Age_24h_vs_log
YJL174W	KRE9	2250.06	0.377762	0.0824914	0	1	1	Upregulated	Age_24h_vs_log
YJL169W	YJL169W	0.729874	0.563538	1.0226	0.062134	0.950456	1	Upregulated	Age_24h_vs_log
YJL166W	QCR8	824.815	0.498729	0.11877	0	1	1	Upregulated	Age_24h_vs_log
YJL164C	TPK1	310.667	0.437882	0.174373	0	1	1	Upregulated	Age_24h_vs_log
YJL159W	HSP150	24961.8	0.454986	0.109236	0	1	1	Upregulated	Age_24h_vs_log
YJL157C	FAR1	252.618	0.247972	0.304279	0	1	1	Upregulated	Age_24h_vs_log
YJL153C	INO1	164.009	0.614412	0.201434	0.567989	0.570042	1	Upregulated	Age_24h_vs_log
YJL152W	YJL152W	3.83773	0.634163	0.600083	0.223574	0.823089	1	Upregulated	Age_24h_vs_log
YJL151C	SNA3	1022.54	0.520556	0.0739428	0.277997	0.781015	1	Upregulated	Age_24h_vs_log
YJL150W	YJL150W	5.46612	0.823901	0.449172	0.721107	0.470844	1	Upregulated	Age_24h_vs_log
YJL147C	MRX5	168.011	0.257496	0.0927807	0	1	1	Upregulated	Age_24h_vs_log
YJL144W	YJL144W	207.742	0.296909	0.472529	0	1	1	Upregulated	Age_24h_vs_log
YJL139C	YUR1	370.339	0.147378	0.0792294	0	1	1	Upregulated	Age_24h_vs_log
YJL137C	GLG2	231.434	0.358594	0.0824209	0	1	1	Upregulated	Age_24h_vs_log
YJL136W-A	YJL136W-A	0.791436	2.03226	1.15079	1.33148	0.18303	1	Upregulated	Age_24h_vs_log
YJL131C	AIM23	274.676	0.326853	0.0743115	0	1	1	Upregulated	Age_24h_vs_log
YJL129C	TRK1	1582.44	0.000177915	0.0486085	0	1	1	Upregulated	Age_24h_vs_log
YJL127W-A	YJL127W-A	0.895055	0.102581	0.963918	0	1	1	Upregulated	Age_24h_vs_log
YJL127C-B	YJL127C-B	149.945	0.322558	0.100278	0	1	1	Upregulated	Age_24h_vs_log
YJL127C	SPT10	401.454	0.0184226	0.0827172	0	1	1	Upregulated	Age_24h_vs_log
YJL120W	YJL120W	1.3794	1.54716	0.842065	1.24356	0.21366	1	Upregulated	Age_24h_vs_log
YJL119C	YJL119C	31.8947	0.247496	0.188342	0	1	1	Upregulated	Age_24h_vs_log
YJL118W	YJL118W	123.256	0.38442	0.146394	0	1	1	Upregulated	Age_24h_vs_log
YJL114W	YJL114W	10.5039	0.627066	0.314508	0.404015	0.686202	1	Upregulated	Age_24h_vs_log
YJL113W	YJL113W	223.455	0.280318	0.102572	0	1	1	Upregulated	Age_24h_vs_log
YJL112W	MDV1	619.041	0.0722232	0.0463233	0	1	1	Upregulated	Age_24h_vs_log
YJL106W	IME2	188.125	0.647945	0.118184	1.25182	0.210634	1	Upregulated	Age_24h_vs_log
YJL105W	SET4	48.7556	0.780697	0.243725	1.1517	0.249446	1	Upregulated	Age_24h_vs_log
YJL102W	MEF2	354.744	0.436016	0.0914993	0	1	1	Upregulated	Age_24h_vs_log
YJL100W	LSB6	237.398	0.433998	0.0948761	0	1	1	Upregulated	Age_24h_vs_log
YJL099W	CHS6	381.056	0.2433	0.0750692	0	1	1	Upregulated	Age_24h_vs_log
YJL094C	KHA1	778.438	0.187044	0.0975164	0	1	1	Upregulated	Age_24h_vs_log
YJL093C	TOK1	650.044	0.203067	0.0730769	0	1	1	Upregulated	Age_24h_vs_log
YJL092W	SRS2	1019.4	0.246401	0.0687551	0	1	1	Upregulated	Age_24h_vs_log
YJL091C	GWT1	478.855	0.0333053	0.0671628	0	1	1	Upregulated	Age_24h_vs_log
YJL090C	DPB11	492.341	0.13125	0.0704894	0	1	1	Upregulated	Age_24h_vs_log
YJL084C	ALY2	729.698	0.182898	0.0856116	0	1	1	Upregulated	Age_24h_vs_log
YJL083W	TAX4	182.739	0.293699	0.0999938	0	1	1	Upregulated	Age_24h_vs_log
YJL079C	PRY1	2376.18	0.413326	0.196061	0	1	1	Upregulated	Age_24h_vs_log
YJL077C	ICS3	4.38066	0.289534	0.459941	0	1	1	Upregulated	Age_24h_vs_log
YJL077W-A	YJL077W-A	80.7006	0.406041	0.132646	0	1	1	Upregulated	Age_24h_vs_log
YJL073W	JEM1	623.283	0.0252785	0.0641937	0	1	1	Upregulated	Age_24h_vs_log
YJL072C	PSF2	163.655	0.0590699	0.102196	0	1	1	Upregulated	Age_24h_vs_log
YJL071W	ARG2	357.832	0.180415	0.0606219	0	1	1	Upregulated	Age_24h_vs_log
YJL068C	YJL068C	659.787	0.125619	0.0937234	0	1	1	Upregulated	Age_24h_vs_log
YJL067W	YJL067W	1.24804	1.81962	0.957279	1.37851	0.168046	1	Upregulated	Age_24h_vs_log
YJL066C	MPM1	384.967	0.538463	0.0971	0.396119	0.692017	1	Upregulated	Age_24h_vs_log
YJL064W	YJL064W	0.827384	0.601264	1.05934	0.0955922	0.923844	1	Upregulated	Age_24h_vs_log
YJL062W-A	COA3	318.938	0.161714	0.0980185	0	1	1	Upregulated	Age_24h_vs_log
YJL060W	BNA3	718.852	0.00482753	0.0656203	0	1	1	Upregulated	Age_24h_vs_log
YJL059W	YHC3	220.445	0.10549	0.0838985	0	1	1	Upregulated	Age_24h_vs_log
YJL056C	ZAP1	392.096	0.170005	0.109399	0	1	1	Upregulated	Age_24h_vs_log
YJL055W	YJL055W	1293.56	0.0337869	0.064364	0	1	1	Upregulated	Age_24h_vs_log
YJL051W	IRC8	573.068	0.136033	0.0765108	0	1	1	Upregulated	Age_24h_vs_log
YJL049W	CHM7	424.364	0.142353	0.0943427	0	1	1	Upregulated	Age_24h_vs_log
YJL047C	RTT101	380.025	0.0966592	0.0556412	0	1	1	Upregulated	Age_24h_vs_log
YJL043W	YJL043W	12.1284	0.502553	0.285038	0.00895561	0.992855	1	Upregulated	Age_24h_vs_log
YJL036W	SNX4	535.457	0.138076	0.0815661	0	1	1	Upregulated	Age_24h_vs_log
YJL032W	YJL032W	0.744287	0.759482	1.09751	0.236428	0.813101	1	Upregulated	Age_24h_vs_log
YJL030W	MAD2	275.193	0.103742	0.0870162	0	1	1	Upregulated	Age_24h_vs_log
YJL029C	VPS53	675.825	0.0781641	0.0692451	0	1	1	Upregulated	Age_24h_vs_log
YJL028W	YJL028W	1.71084	1.11596	0.761587	0.80879	0.418636	1	Upregulated	Age_24h_vs_log
YJL027C	YJL027C	5.36144	0.348432	0.471296	0	1	1	Upregulated	Age_24h_vs_log
YJL026W	RNR2	4310.09	0.0195972	0.0690243	0	1	1	Upregulated	Age_24h_vs_log
YJL026C-A	YJL026C-A	1.34667	0.424638	0.894347	0	1	1	Upregulated	Age_24h_vs_log
YJL023C	PET130	218.806	0.156401	0.0835209	0	1	1	Upregulated	Age_24h_vs_log
YJL022W	YJL022W	1.54154	0.702225	0.745078	0.271415	0.786072	1	Upregulated	Age_24h_vs_log
YJL020C	BBC1	1655.06	0.273029	0.0854664	0	1	1	Upregulated	Age_24h_vs_log
YJL016W	YJL016W	719.262	0.339811	0.0818967	0	1	1	Upregulated	Age_24h_vs_log
YJL015C	YJL015C	0.909554	0.5062	0.948146	0.00653917	0.994783	1	Upregulated	Age_24h_vs_log
YJL013C	MAD3	349.611	0.000675484	0.0576993	0	1	1	Upregulated	Age_24h_vs_log
YJL006C	CTK2	273.916	0.140628	0.105427	0	1	1	Upregulated	Age_24h_vs_log
YJL005W	CYR1	1312.39	0.0451666	0.102863	0	1	1	Upregulated	Age_24h_vs_log
YJR004C	SAG1	2942.09	0.664854	0.173102	0.952353	0.340918	1	Upregulated	Age_24h_vs_log
YJR006W	POL31	648.081	0.141772	0.0556172	0	1	1	Upregulated	Age_24h_vs_log
YJR012C	YJR012C	152.063	0.308562	0.111519	0	1	1	Upregulated	Age_24h_vs_log
YJR018W	YJR018W	5.90328	0.348437	0.447424	0	1	1	Upregulated	Age_24h_vs_log
YJR019C	TES1	183.091	0.378243	0.0940708	0	1	1	Upregulated	Age_24h_vs_log
YJR020W	YJR020W	22.0057	0.324375	0.280545	0	1	1	Upregulated	Age_24h_vs_log
YJR021C	REC107	216.3	0.206297	0.0938407	0	1	1	Upregulated	Age_24h_vs_log
YJR027W	YJR027W	17007.2	0.55494	0.150852	0.364195	0.715713	1	Upregulated	Age_24h_vs_log
YJR026W	YJR026W	2159.08	0.448448	0.235196	0	1	1	Upregulated	Age_24h_vs_log
YJR028W	YJR028W	2012.31	0.459918	0.240533	0	1	1	Upregulated	Age_24h_vs_log
YJR029W	YJR029W	17664.3	0.555227	0.149409	0.369637	0.711653	1	Upregulated	Age_24h_vs_log
YJR033C	RAV1	528.565	0.04264	0.0708502	0	1	1	Upregulated	Age_24h_vs_log
YJR035W	RAD26	525.52	0.274479	0.0754166	0	1	1	Upregulated	Age_24h_vs_log
YJR036C	HUL4	147.963	0.47892	0.122575	0	1	1	Upregulated	Age_24h_vs_log
YJR038C	YJR038C	0.789691	1.63409	1.01021	1.12263	0.261594	1	Upregulated	Age_24h_vs_log
YJR039W	YJR039W	335.538	0.438896	0.0888729	0	1	1	Upregulated	Age_24h_vs_log
YJR044C	VPS55	661.897	0.117674	0.0681759	0	1	1	Upregulated	Age_24h_vs_log
YJR048W	CYC1	330.063	0.566432	0.288455	0.230303	0.817856	1	Upregulated	Age_24h_vs_log
YJR049C	UTR1	950.695	0.134133	0.0543173	0	1	1	Upregulated	Age_24h_vs_log
YJR051W	OSM1	890.14	0.181084	0.0666156	0	1	1	Upregulated	Age_24h_vs_log
YJR052W	RAD7	481.293	0.336319	0.0627677	0	1	1	Upregulated	Age_24h_vs_log
YJR056C	YJR056C	326.122	0.16995	0.103083	0	1	1	Upregulated	Age_24h_vs_log
YJR058C	APS2	327.47	0.271357	0.115559	0	1	1	Upregulated	Age_24h_vs_log
YJR059W	PTK2	931.057	0.0671977	0.0972703	0	1	1	Upregulated	Age_24h_vs_log
YJR062C	NTA1	345.317	0.110483	0.0663067	0	1	1	Upregulated	Age_24h_vs_log
YJR071W	YJR071W	0.689635	0.305427	1.12382	0	1	1	Upregulated	Age_24h_vs_log
YJR073C	OPI3	679.313	0.348677	0.0819206	0	1	1	Upregulated	Age_24h_vs_log
YJR077C	MIR1	2561.88	0.334538	0.102189	0	1	1	Upregulated	Age_24h_vs_log
YJR080C	AIM24	693.819	0.0526784	0.0537805	0	1	1	Upregulated	Age_24h_vs_log
YJR082C	EAF6	348.495	0.191051	0.102387	0	1	1	Upregulated	Age_24h_vs_log
YJR085C	YJR085C	736.718	0.21069	0.101414	0	1	1	Upregulated	Age_24h_vs_log
YJR086W	STE18	42.5174	0.187584	0.252561	0	1	1	Upregulated	Age_24h_vs_log
YJR087W	YJR087W	11.4753	0.597132	0.364816	0.26625	0.790047	1	Upregulated	Age_24h_vs_log
YJR091C	JSN1	1178.81	0.18975	0.0869254	0	1	1	Upregulated	Age_24h_vs_log
YJR092W	BUD4	1768.08	0.0910512	0.0881866	0	1	1	Upregulated	Age_24h_vs_log
YJR093C	FIP1	364.462	0.00639804	0.0697914	0	1	1	Upregulated	Age_24h_vs_log
YJR094C	IME1	124.604	0.168953	0.152258	0	1	1	Upregulated	Age_24h_vs_log
YJR096W	YJR096W	478.79	0.604274	0.0894478	1.16575	0.243714	1	Upregulated	Age_24h_vs_log
YJR098C	YJR098C	281.405	0.612655	0.0973398	1.15733	0.247136	1	Upregulated	Age_24h_vs_log
YJR099W	YUH1	275.117	0.0516512	0.0857384	0	1	1	Upregulated	Age_24h_vs_log
YJR100C	AIM25	332.189	0.112101	0.0684423	0	1	1	Upregulated	Age_24h_vs_log
YJR102C	VPS25	179.738	0.207197	0.081603	0	1	1	Upregulated	Age_24h_vs_log
YJR106W	ECM27	340.151	0.242639	0.0982463	0	1	1	Upregulated	Age_24h_vs_log
YJR107W	LIH1	260.553	0.26537	0.100521	0	1	1	Upregulated	Age_24h_vs_log
YJR108W	ABM1	11.5622	0.796455	0.304612	0.973221	0.330444	1	Upregulated	Age_24h_vs_log
YJR109C	CPA2	2778.33	0.184299	0.176419	0	1	1	Upregulated	Age_24h_vs_log
YJR110W	YMR1	595.846	0.449627	0.0767956	0	1	1	Upregulated	Age_24h_vs_log
YJR111C	PXP2	307.203	0.113281	0.117607	0	1	1	Upregulated	Age_24h_vs_log
YJR113C	RSM7	546.289	0.211934	0.0770225	0	1	1	Upregulated	Age_24h_vs_log
YJR114W	YJR114W	1.6312	0.344354	0.783182	0	1	1	Upregulated	Age_24h_vs_log
YJR116W	TDA4	276.475	0.0195982	0.104782	0	1	1	Upregulated	Age_24h_vs_log
YJR120W	YJR120W	21.4256	0.119845	0.226684	0	1	1	Upregulated	Age_24h_vs_log
YJR121W	ATP2	8648.65	0.289653	0.0939322	0	1	1	Upregulated	Age_24h_vs_log
YJR126C	VPS70	1515.29	0.128065	0.0478083	0	1	1	Upregulated	Age_24h_vs_log
YJR127C	RSF2	1207.55	0.134307	0.104915	0	1	1	Upregulated	Age_24h_vs_log
YJR128W	YJR128W	1.91988	1.26648	0.874733	0.876245	0.380897	1	Upregulated	Age_24h_vs_log
YJR130C	STR2	584.818	0.521167	0.10105	0.209467	0.834084	1	Upregulated	Age_24h_vs_log
YJR135C	MCM22	102.282	0.089779	0.0963823	0	1	1	Upregulated	Age_24h_vs_log
YJR138W	IML1	814.239	0.273523	0.0814571	0	1	1	Upregulated	Age_24h_vs_log
YJR152W	DAL5	198.216	0.316748	0.10401	0	1	1	Upregulated	Age_24h_vs_log
YJR159W	SOR1	57.6368	0.644571	0.160712	0.899568	0.36835	1	Upregulated	Age_24h_vs_log
YJR160C	MPH3	48.6491	0.555021	0.20536	0.267923	0.788759	1	Upregulated	Age_24h_vs_log
YJR162C	YJR162C	0.65392	1.97513	1.05559	1.39745	0.16228	1	Upregulated	Age_24h_vs_log
YKL225W	YKL225W	0.380532	1.41034	1.38474	0.657411	0.510917	1	Upregulated	Age_24h_vs_log
YKL223W	YKL223W	0.188324	0.226639	2.22798	0	1	1	Upregulated	Age_24h_vs_log
YKL222C	YKL222C	323.809	0.053423	0.0859635	0	1	1	Upregulated	Age_24h_vs_log
YKL220C	FRE2	130.362	0.215031	0.136142	0	1	1	Upregulated	Age_24h_vs_log
YKL219W	COS9	418.688	0.016358	0.0739784	0	1	1	Upregulated	Age_24h_vs_log
YKL208W	CBT1	134.038	0.312201	0.0880774	0	1	1	Upregulated	Age_24h_vs_log
YKL203C	TOR2	1300.12	0.0775798	0.0873358	0	1	1	Upregulated	Age_24h_vs_log
YKL198C	PTK1	487.206	0.0911765	0.075594	0	1	1	Upregulated	Age_24h_vs_log
YKL197C	PEX1	418.397	0.0627508	0.0863083	0	1	1	Upregulated	Age_24h_vs_log
YKL194C	MST1	287.396	0.0042484	0.0644032	0	1	1	Upregulated	Age_24h_vs_log
YKL193C	SDS22	531.229	0.282827	0.0859814	0	1	1	Upregulated	Age_24h_vs_log
YKL190W	CNB1	795.849	0.0717319	0.0599249	0	1	1	Upregulated	Age_24h_vs_log
YKL189W	HYM1	297.976	0.391464	0.0822919	0	1	1	Upregulated	Age_24h_vs_log
YKL187C	FAT3	183.902	0.476703	0.102255	0	1	1	Upregulated	Age_24h_vs_log
YKL183C-A	YKL183C-A	1.78348	1.03085	0.748681	0.709051	0.478293	1	Upregulated	Age_24h_vs_log
YKL183W	LOT5	573.077	0.194941	0.0866144	0	1	1	Upregulated	Age_24h_vs_log
YKL176C	LST4	1237.58	0.0589156	0.0518538	0	1	1	Upregulated	Age_24h_vs_log
YKL175W	ZRT3	1455.18	0.21536	0.0560516	0	1	1	Upregulated	Age_24h_vs_log
YKL171W	NNK1	434.741	0.442251	0.0713712	0	1	1	Upregulated	Age_24h_vs_log
YKL169C	YKL169C	7.97958	0.322307	0.329566	0	1	1	Upregulated	Age_24h_vs_log
YKL168C	KKQ8	325.71	0.214807	0.067158	0	1	1	Upregulated	Age_24h_vs_log
YKL167C	MRP49	214.281	0.0169593	0.0836899	0	1	1	Upregulated	Age_24h_vs_log
YKL165C-A	YKL165C-A	10.9131	0.306797	0.282694	0	1	1	Upregulated	Age_24h_vs_log
YKL159C	RCN1	180.316	0.511679	0.120069	0.0972673	0.922514	1	Upregulated	Age_24h_vs_log
YKL157W	APE2	2157.59	0.131533	0.0673615	0	1	1	Upregulated	Age_24h_vs_log
YKL156C-A	YKL156C-A	0.987382	0.155464	1.34582	0	1	1	Upregulated	Age_24h_vs_log
YKL151C	NNR2	611.842	0.472277	0.0984886	0	1	1	Upregulated	Age_24h_vs_log
YKL150W	MCR1	1441.23	0.566754	0.103508	0.644918	0.518981	1	Upregulated	Age_24h_vs_log
YKL149C	DBR1	248.604	0.0201824	0.0747026	0	1	1	Upregulated	Age_24h_vs_log
YKL147C	YKL147C	2.11497	0.409868	0.722307	0	1	1	Upregulated	Age_24h_vs_log
YKL146W	AVT3	951.095	0.298138	0.0552983	0	1	1	Upregulated	Age_24h_vs_log
YKL142W	MRP8	1006.11	0.240014	0.0812472	0	1	1	Upregulated	Age_24h_vs_log
YKL141W	SDH3	1007.86	0.335939	0.0702056	0	1	1	Upregulated	Age_24h_vs_log
YKL140W	TGL1	811.859	0.00248324	0.0459887	0	1	1	Upregulated	Age_24h_vs_log
YKL134C	2001-10-01	293.353	0.0397628	0.0726847	0	1	1	Upregulated	Age_24h_vs_log
YKL132C	RMA1	156.377	0.0895213	0.09089	0	1	1	Upregulated	Age_24h_vs_log
YKL131W	YKL131W	2.59576	1.01564	0.680341	0.757917	0.448501	1	Upregulated	Age_24h_vs_log
YKL126W	YPK1	1556.13	0.0252229	0.0488598	0	1	1	Upregulated	Age_24h_vs_log
YKL121W	DGR2	381.809	0.535807	0.082282	0.435179	0.663432	1	Upregulated	Age_24h_vs_log
YKL120W	OAC1	555.784	0.471224	0.095345	0	1	1	Upregulated	Age_24h_vs_log
YKL115C	YKL115C	42.6105	0.262351	0.187192	0	1	1	Upregulated	Age_24h_vs_log
YKL106C-A	YKL106C-A	0.91886	1.27213	0.94404	0.817897	0.413416	1	Upregulated	Age_24h_vs_log
YKL104C	GFA1	3734.26	0.142049	0.0806392	0	1	1	Upregulated	Age_24h_vs_log
YKL103C	YKL103C	1135.45	0.638366	0.159126	0.869539	0.384552	1	Upregulated	Age_24h_vs_log
YKL102C	YKL102C	2.11942	1.35811	0.659437	1.30128	0.193164	1	Upregulated	Age_24h_vs_log
YKL100W-A	YKL100W-A	0.396736	0.691375	1.59176	0.120229	0.904302	1	Upregulated	Age_24h_vs_log
YKL098W	MTC2	479.36	0.405378	0.0672383	0	1	1	Upregulated	Age_24h_vs_log
YKL097C	YKL097C	3.1294	1.14191	0.5522	1.16246	0.24505	1	Upregulated	Age_24h_vs_log
YKL096C-B	YKL096C-B	3.10272	1.12872	0.665721	0.944424	0.344953	1	Upregulated	Age_24h_vs_log
YKL095W	YJU2	167.341	0.27461	0.109741	0	1	1	Upregulated	Age_24h_vs_log
YKL094W	YJU3	968.796	0.0426612	0.0534844	0	1	1	Upregulated	Age_24h_vs_log
YKL093W	MBR1	86.4076	0.707409	0.16247	1.2766	0.201744	1	Upregulated	Age_24h_vs_log
YKL091C	YKL091C	246.85	0.424434	0.111602	0	1	1	Upregulated	Age_24h_vs_log
YKL089W	MIF2	326.546	0.13181	0.0918741	0	1	1	Upregulated	Age_24h_vs_log
YKL087C	CYT2	581.343	0.108025	0.065116	0	1	1	Upregulated	Age_24h_vs_log
YKL085W	MDH1	1912.65	0.261782	0.0919235	0	1	1	Upregulated	Age_24h_vs_log
YKL083W	YKL083W	35.3466	0.0556422	0.191851	0	1	1	Upregulated	Age_24h_vs_log
YKL079W	SMY1	666.975	0.167878	0.0547002	0	1	1	Upregulated	Age_24h_vs_log
YKL076C	PSY1	248.01	0.118438	0.0930955	0	1	1	Upregulated	Age_24h_vs_log
YKL075C	YKL075C	558.339	0.0827377	0.0606741	0	1	1	Upregulated	Age_24h_vs_log
YKL072W	STB6	553.575	0.122907	0.0936449	0	1	1	Upregulated	Age_24h_vs_log
YKL069W	YKL069W	297.897	0.0473007	0.0817421	0	1	1	Upregulated	Age_24h_vs_log
YKL068W-A	YKL068W-A	279.409	0.370103	0.176678	0	1	1	Upregulated	Age_24h_vs_log
YKL067W	YNK1	1190.88	0.0474746	0.10388	0	1	1	Upregulated	Age_24h_vs_log
YKL066W	YKL066W	464.489	0.119227	0.142989	0	1	1	Upregulated	Age_24h_vs_log
YKL065W-A	YKL065W-A	15.1545	0.576414	0.284219	0.268857	0.78804	1	Upregulated	Age_24h_vs_log
YKL064W	MNR2	1172.14	0.178902	0.0750632	0	1	1	Upregulated	Age_24h_vs_log
YKL061W	BLI1	127.149	0.162505	0.149393	0	1	1	Upregulated	Age_24h_vs_log
YKL059C	MPE1	387.505	0.0421524	0.0702012	0	1	1	Upregulated	Age_24h_vs_log
YKL055C	OAR1	48.8433	0.226039	0.144423	0	1	1	Upregulated	Age_24h_vs_log
YKL052C	ASK1	383.905	0.181998	0.082518	0	1	1	Upregulated	Age_24h_vs_log
YKL051W	SFK1	346.971	0.358868	0.16639	0	1	1	Upregulated	Age_24h_vs_log
YKL050C	YKL050C	235.613	0.150275	0.0971393	0	1	1	Upregulated	Age_24h_vs_log
YKL049C	CSE4	354.091	0.279812	0.0958333	0	1	1	Upregulated	Age_24h_vs_log
YKL046C	DCW1	2314.49	0.121943	0.0597787	0	1	1	Upregulated	Age_24h_vs_log
YKL041W	VPS24	500.785	0.0368661	0.0580185	0	1	1	Upregulated	Age_24h_vs_log
YKL039W	PTM1	1838.13	0.168507	0.0479091	0	1	1	Upregulated	Age_24h_vs_log
YKL038W	RGT1	611.353	0.130145	0.0959532	0	1	1	Upregulated	Age_24h_vs_log
YKL036C	YKL036C	5.13544	0.91848	0.481841	0.868502	0.385119	1	Upregulated	Age_24h_vs_log
YKL034W	TUL1	509.796	0.251614	0.0648262	0	1	1	Upregulated	Age_24h_vs_log
YKL029C	MAE1	3268.47	0.233999	0.122153	0	1	1	Upregulated	Age_24h_vs_log
YKL028W	TFA1	1605.95	0.109109	0.0592848	0	1	1	Upregulated	Age_24h_vs_log
YKL023W	YKL023W	514.042	0.544134	0.0968155	0.455855	0.648494	1	Upregulated	Age_24h_vs_log
YKL022C	CDC16	541.683	0.200632	0.0693884	0	1	1	Upregulated	Age_24h_vs_log
YKL020C	SPT23	865.979	0.147026	0.0645552	0	1	1	Upregulated	Age_24h_vs_log
YKL018C-A	YKL018C-A	254.146	0.2617	0.10428	0	1	1	Upregulated	Age_24h_vs_log
YKL016C	ATP7	1491.96	0.589861	0.0923495	0.973054	0.330526	1	Upregulated	Age_24h_vs_log
YKL015W	PUT3	887.835	0.0347239	0.0670499	0	1	1	Upregulated	Age_24h_vs_log
YKL012W	PRP40	630.886	0.0636536	0.0679975	0	1	1	Upregulated	Age_24h_vs_log
YKL010C	UFD4	1445.51	0.112566	0.0760836	0	1	1	Upregulated	Age_24h_vs_log
YKL006C-A	SFT1	257.654	0.120641	0.135564	0	1	1	Upregulated	Age_24h_vs_log
YKR002W	PAP1	740.224	0.0134458	0.0480698	0	1	1	Upregulated	Age_24h_vs_log
YKR009C	FOX2	183.7	0.328215	0.113076	0	1	1	Upregulated	Age_24h_vs_log
YKR011C	YKR011C	625.677	0.295635	0.118226	0	1	1	Upregulated	Age_24h_vs_log
YKR012C	YKR012C	29.4268	0.537532	0.212626	0.176515	0.859889	1	Upregulated	Age_24h_vs_log
YKR013W	PRY2	2417.8	0.22954	0.07145	0	1	1	Upregulated	Age_24h_vs_log
YKR014C	YPT52	1487.88	0.0530882	0.0701052	0	1	1	Upregulated	Age_24h_vs_log
YKR017C	HEL1	248.891	0.179032	0.08121	0	1	1	Upregulated	Age_24h_vs_log
YKR019C	IRS4	246.623	0.203717	0.0837545	0	1	1	Upregulated	Age_24h_vs_log
YKR021W	ALY1	524.777	0.121756	0.0672058	0	1	1	Upregulated	Age_24h_vs_log
YKR023W	YKR023W	630.21	0.189548	0.0773754	0	1	1	Upregulated	Age_24h_vs_log
YKR029C	SET3	487.967	0.124677	0.0607663	0	1	1	Upregulated	Age_24h_vs_log
YKR032W	YKR032W	0.312975	0.687499	2.14169	0.0875472	0.930237	1	Upregulated	Age_24h_vs_log
YKR035W-A	DID2	716.152	0.0487501	0.0860604	0	1	1	Upregulated	Age_24h_vs_log
YKR038C	KAE1	770.441	0.101472	0.0540693	0	1	1	Upregulated	Age_24h_vs_log
YKR042W	UTH1	10297.4	0.0596149	0.103693	0	1	1	Upregulated	Age_24h_vs_log
YKR044W	UIP5	411.494	0.184242	0.0588135	0	1	1	Upregulated	Age_24h_vs_log
YKR045C	YKR045C	118.896	0.00719735	0.111607	0	1	1	Upregulated	Age_24h_vs_log
YKR049C	FMP46	213.746	0.650127	0.106358	1.41152	0.158092	1	Upregulated	Age_24h_vs_log
YKR050W	TRK2	513.903	0.185327	0.0746018	0	1	1	Upregulated	Age_24h_vs_log
YKR051W	YKR051W	343.793	0.0376876	0.0770473	0	1	1	Upregulated	Age_24h_vs_log
YKR054C	DYN1	1494.83	0.136741	0.0942494	0	1	1	Upregulated	Age_24h_vs_log
YKR055W	RHO4	254.728	0.0640476	0.0597012	0	1	1	Upregulated	Age_24h_vs_log
YKR062W	TFA2	571.973	0.0682305	0.0559446	0	1	1	Upregulated	Age_24h_vs_log
YKR063C	LAS1	540.29	0.0574607	0.0686755	0	1	1	Upregulated	Age_24h_vs_log
YKR066C	CCP1	2174.82	0.361628	0.0647716	0	1	1	Upregulated	Age_24h_vs_log
YKR067W	GPT2	762.62	0.479496	0.0760193	0	1	1	Upregulated	Age_24h_vs_log
YKR068C	BET3	661.34	0.111538	0.0897991	0	1	1	Upregulated	Age_24h_vs_log
YKR069W	MET1	402.845	0.350616	0.120605	0	1	1	Upregulated	Age_24h_vs_log
YKR072C	SIS2	1126.45	0.0942128	0.0750592	0	1	1	Upregulated	Age_24h_vs_log
YKR077W	MSA2	311.358	0.435216	0.107559	0	1	1	Upregulated	Age_24h_vs_log
YKR078W	YKR078W	258.549	0.0376355	0.0706703	0	1	1	Upregulated	Age_24h_vs_log
YKR080W	MTD1	1217.1	0.432546	0.147441	0	1	1	Upregulated	Age_24h_vs_log
YKR087C	OMA1	453.096	0.144359	0.0637807	0	1	1	Upregulated	Age_24h_vs_log
YKR089C	TGL4	1257.22	0.505043	0.0719822	0.0700631	0.944143	1	Upregulated	Age_24h_vs_log
YKR096W	ESL2	836.864	0.318087	0.0667245	0	1	1	Upregulated	Age_24h_vs_log
YKR100C	SKG1	1089.24	0.495132	0.0858935	0	1	1	Upregulated	Age_24h_vs_log
YKR101W	SIR1	231.772	0.508262	0.111611	0.0740261	0.94099	1	Upregulated	Age_24h_vs_log
YKR102W	FLO10	176.956	0.585468	0.136013	0.62838	0.529755	1	Upregulated	Age_24h_vs_log
YKR104W	YKR104W	89.442	0.136693	0.111071	0	1	1	Upregulated	Age_24h_vs_log
YKR105C	VBA5	10.1035	0.928935	0.398112	1.07742	0.281291	1	Upregulated	Age_24h_vs_log
YEL077C	YEL077C	880.299	0.331836	0.0845373	0	1	1	Upregulated	Age_24h_vs_log
YEL077W-A	YEL077W-A	3.05907	0.85385	0.536354	0.659732	0.509426	1	Upregulated	Age_24h_vs_log
YEL076C-A	YEL076C-A	53.2609	0.458924	0.220168	0	1	1	Upregulated	Age_24h_vs_log
YEL076C	YEL076C	44.6051	0.438981	0.229364	0	1	1	Upregulated	Age_24h_vs_log
YEL075C	YEL075C	28.0868	0.383352	0.226706	0	1	1	Upregulated	Age_24h_vs_log
YEL074W	YEL074W	10.4973	0.138671	0.286551	0	1	1	Upregulated	Age_24h_vs_log
YEL072W	RMD6	161.308	0.110843	0.129941	0	1	1	Upregulated	Age_24h_vs_log
YEL069C	HXT13	9.39448	0.569968	0.468509	0.149341	0.881284	1	Upregulated	Age_24h_vs_log
YEL067C	YEL067C	28.9664	0.47299	0.21485	0	1	1	Upregulated	Age_24h_vs_log
YEL066W	HPA3	342.385	0.555846	0.105781	0.527942	0.597539	1	Upregulated	Age_24h_vs_log
YEL064C	AVT2	193.759	0.354676	0.103254	0	1	1	Upregulated	Age_24h_vs_log
YEL063C	CAN1	1595.11	0.00989187	0.0763975	0	1	1	Upregulated	Age_24h_vs_log
YEL062W	NPR2	287.072	0.247319	0.0782472	0	1	1	Upregulated	Age_24h_vs_log
YEL058W	PCM1	2064.14	0.189585	0.060534	0	1	1	Upregulated	Age_24h_vs_log
YEL053W-A	YEL053W-A	8.07396	0.516582	0.587104	0.0282446	0.977467	1	Upregulated	Age_24h_vs_log
YEL052W	AFG1	914.818	0.0327504	0.0570958	0	1	1	Upregulated	Age_24h_vs_log
YEL045C	YEL045C	8.80872	0.112695	0.320804	0	1	1	Upregulated	Age_24h_vs_log
YEL044W	IES6	466.31	0.113418	0.127354	0	1	1	Upregulated	Age_24h_vs_log
YEL034C-A	YEL034C-A	11.5027	0.531541	0.54297	0.0580904	0.953677	1	Upregulated	Age_24h_vs_log
YEL032C-A	YEL032C-A	0.115874	0.0360089	4.17231	0	1	1	Upregulated	Age_24h_vs_log
YEL030C-A	YEL030C-A	1.31745	0.722519	0.832747	0.267211	0.789307	1	Upregulated	Age_24h_vs_log
YEL030W	ECM10	182.044	0.627832	0.0981242	1.30275	0.192659	1	Upregulated	Age_24h_vs_log
YEL028W	YEL028W	35.0673	0.335337	0.161209	0	1	1	Upregulated	Age_24h_vs_log
YEL024W	RIP1	553.497	0.57545	0.121335	0.621831	0.534053	1	Upregulated	Age_24h_vs_log
YEL020C-B	YEL020C-B	0.939264	1.16313	0.935045	0.709195	0.478204	1	Upregulated	Age_24h_vs_log
YEL020C	PXP1	334.096	0.156452	0.0895142	0	1	1	Upregulated	Age_24h_vs_log
YEL019C	MMS21	59.8396	0.013806	0.122649	0	1	1	Upregulated	Age_24h_vs_log
YEL016C	NPP2	448.895	0.0532799	0.056047	0	1	1	Upregulated	Age_24h_vs_log
YEL010W	YEL010W	0.911575	1.064	1.04384	0.540317	0.588978	1	Upregulated	Age_24h_vs_log
YEL009C-A	YEL009C-A	6.95033	0.616419	0.348717	0.333849	0.738493	1	Upregulated	Age_24h_vs_log
YEL008C-A	YEL008C-A	5.25384	0.862797	0.427932	0.847792	0.396554	1	Upregulated	Age_24h_vs_log
YEL006W	YEA6	399.23	0.086733	0.0553799	0	1	1	Upregulated	Age_24h_vs_log
YEL005C	VAB2	178.982	0.249253	0.089389	0	1	1	Upregulated	Age_24h_vs_log
YEL004W	YEA4	238.559	0.274526	0.106644	0	1	1	Upregulated	Age_24h_vs_log
YER004W	FMP52	1293.72	0.247875	0.0819832	0	1	1	Upregulated	Age_24h_vs_log
YER006C-A	YER006C-A	3.83801	0.550511	0.508449	0.099344	0.920865	1	Upregulated	Age_24h_vs_log
YER008C	SEC3	1992.81	0.0927386	0.0529716	0	1	1	Upregulated	Age_24h_vs_log
YER010C	YER010C	399.776	0.269171	0.0741856	0	1	1	Upregulated	Age_24h_vs_log
YER013W	PRP22	637.016	0.0918302	0.046094	0	1	1	Upregulated	Age_24h_vs_log
YER014W	HEM14	635.141	0.177914	0.0775263	0	1	1	Upregulated	Age_24h_vs_log
YER014C-A	BUD25	1.89254	1.13797	0.704891	0.90506	0.365434	1	Upregulated	Age_24h_vs_log
YER017C	AFG3	1418.91	0.148763	0.0468331	0	1	1	Upregulated	Age_24h_vs_log
YER018C	SPC25	171.695	0.354833	0.0914836	0	1	1	Upregulated	Age_24h_vs_log
YER019W	ISC1	563.506	0.154191	0.0627096	0	1	1	Upregulated	Age_24h_vs_log
YER020W	GPA2	655.899	0.419548	0.0942893	0	1	1	Upregulated	Age_24h_vs_log
YER023C-A	YER023C-A	2.16696	1.35124	0.732866	1.16152	0.245431	1	Upregulated	Age_24h_vs_log
YER024W	YAT2	368.988	0.523076	0.0805886	0.286346	0.774613	1	Upregulated	Age_24h_vs_log
YER028C	MIG3	194.484	0.605722	0.119953	0.881368	0.378119	1	Upregulated	Age_24h_vs_log
YER034W	YER034W	246.319	0.493917	0.10724	0	1	1	Upregulated	Age_24h_vs_log
YER035W	EDC2	426.258	0.457641	0.137651	0	1	1	Upregulated	Age_24h_vs_log
YER038W-A	FMP49	5.7822	0.137799	0.325782	0	1	1	Upregulated	Age_24h_vs_log
YER040W	GLN3	358.756	0.235318	0.0987581	0	1	1	Upregulated	Age_24h_vs_log
YER041W	YEN1	323.645	0.10276	0.0810492	0	1	1	Upregulated	Age_24h_vs_log
YER046W	SPO73	97.4672	0.345866	0.128295	0	1	1	Upregulated	Age_24h_vs_log
YER047C	SAP1	567.543	0.249652	0.0668463	0	1	1	Upregulated	Age_24h_vs_log
YER048W-A	ISD11	553.439	0.130256	0.0834259	0	1	1	Upregulated	Age_24h_vs_log
YER051W	JHD1	273.037	0.0964229	0.0671508	0	1	1	Upregulated	Age_24h_vs_log
YER057C	HMF1	1084.09	0.0495755	0.0619344	0	1	1	Upregulated	Age_24h_vs_log
YER058W	PET117	120.761	0.0868757	0.108503	0	1	1	Upregulated	Age_24h_vs_log
YER062C	YER062C	1429.25	0.702053	0.173846	1.16225	0.245134	1	Upregulated	Age_24h_vs_log
YER064C	VHR2	935.032	0.332847	0.14699	0	1	1	Upregulated	Age_24h_vs_log
YER065C	ICL1	276.364	0.679914	0.133948	1.34317	0.179218	1	Upregulated	Age_24h_vs_log
YER066W	RRT13	88.2565	0.486271	0.133405	0	1	1	Upregulated	Age_24h_vs_log
YER066C-A	YER066C-A	3.91892	0.510349	0.466697	0.0221746	0.982309	1	Upregulated	Age_24h_vs_log
YER067C-A	YER067C-A	2.37339	0.776994	0.655234	0.422741	0.672484	1	Upregulated	Age_24h_vs_log
YER073W	ALD5	1778.63	0.238954	0.102155	0	1	1	Upregulated	Age_24h_vs_log
YER074W-A	YOS1	512.858	0.0828537	0.138921	0	1	1	Upregulated	Age_24h_vs_log
YER076C	YER076C	186.577	0.326837	0.0789351	0	1	1	Upregulated	Age_24h_vs_log
YER077C	MRX1	677.866	0.430784	0.0637664	0	1	1	Upregulated	Age_24h_vs_log
YER078W-A	YER078W-A	3.81302	0.890451	0.502247	0.777408	0.436918	1	Upregulated	Age_24h_vs_log
YER079C-A	YER079C-A	1.03806	0.644161	0.943757	0.152752	0.878594	1	Upregulated	Age_24h_vs_log
YER084W-A	YER084W-A	4.9645	1.06778	0.414368	1.37022	0.170618	1	Upregulated	Age_24h_vs_log
YER087W	AIM10	243.743	0.0240001	0.0665083	0	1	1	Upregulated	Age_24h_vs_log
YER088C	DOT6	2462.62	0.250895	0.105012	0	1	1	Upregulated	Age_24h_vs_log
YER088W-B	YER088W-B	1.63873	0.529877	0.659685	0.0452899	0.963876	1	Upregulated	Age_24h_vs_log
YER090C-A	YER090C-A	0.993607	0.174918	1.02754	0	1	1	Upregulated	Age_24h_vs_log
YER091C-A	YER091C-A	0.901822	0.952434	0.996868	0.453855	0.649933	1	Upregulated	Age_24h_vs_log
YER092W	IES5	288.568	0.255709	0.0848629	0	1	1	Upregulated	Age_24h_vs_log
YER093C-A	AIM11	87.3248	0.232015	0.109871	0	1	1	Upregulated	Age_24h_vs_log
YER094C	PUP3	2170.6	0.0366454	0.0696755	0	1	1	Upregulated	Age_24h_vs_log
YER095W	RAD51	1251.54	0.60907	0.129423	0.842743	0.399372	1	Upregulated	Age_24h_vs_log
YER097W	YER097W	9.64501	0.386441	0.316888	0	1	1	Upregulated	Age_24h_vs_log
YER101C	AST2	258.945	0.343418	0.0860923	0	1	1	Upregulated	Age_24h_vs_log
YER103W	SSA4	1480.27	0.480262	0.244755	0	1	1	Upregulated	Age_24h_vs_log
YER104W	RTT105	85.7386	0.38787	0.112066	0	1	1	Upregulated	Age_24h_vs_log
YER116C	SLX8	262.24	0.381721	0.0788348	0	1	1	Upregulated	Age_24h_vs_log
YER119C	AVT6	524.594	0.486108	0.0815606	0	1	1	Upregulated	Age_24h_vs_log
YER119C-A	YER119C-A	2.69457	0.651935	0.713102	0.213063	0.831278	1	Upregulated	Age_24h_vs_log
YER128W	VFA1	122.519	0.0951961	0.108254	0	1	1	Upregulated	Age_24h_vs_log
YER130C	COM2	904.842	0.266788	0.113794	0	1	1	Upregulated	Age_24h_vs_log
YER132C	PMD1	851.256	0.249876	0.0872453	0	1	1	Upregulated	Age_24h_vs_log
YER133W-A	YER133W-A	3.8812	0.277527	0.463589	0	1	1	Upregulated	Age_24h_vs_log
YER135C	YER135C	3.19732	0.590489	0.596438	0.151715	0.879412	1	Upregulated	Age_24h_vs_log
YER138C	YER138C	5346.46	0.471734	0.127708	0	1	1	Upregulated	Age_24h_vs_log
YER137C-A	YER137C-A	559.202	0.321842	0.17716	0	1	1	Upregulated	Age_24h_vs_log
YER138W-A	YER138W-A	49.5542	0.35403	0.203447	0	1	1	Upregulated	Age_24h_vs_log
YER139C	RTR1	168.179	0.202361	0.0922458	0	1	1	Upregulated	Age_24h_vs_log
YER141W	COX15	892.331	0.0383174	0.0931589	0	1	1	Upregulated	Age_24h_vs_log
YER142C	MAG1	384.304	0.471471	0.135389	0	1	1	Upregulated	Age_24h_vs_log
YER143W	DDI1	572.712	0.0564445	0.0678053	0	1	1	Upregulated	Age_24h_vs_log
YER144C	UBP5	815.451	0.410876	0.0845305	0	1	1	Upregulated	Age_24h_vs_log
YER145C-A	YER145C-A	1.63581	0.211388	0.733191	0	1	1	Upregulated	Age_24h_vs_log
YER147C	SCC4	363.983	0.119584	0.0895129	0	1	1	Upregulated	Age_24h_vs_log
YER150W	SPI1	305.91	0.847201	0.288066	1.20528	0.228094	1	Upregulated	Age_24h_vs_log
YER152W-A	YER152W-A	1.09484	0.514369	0.8138	0.0176566	0.985913	1	Upregulated	Age_24h_vs_log
YER153C	PET122	98.9957	0.00309798	0.136702	0	1	1	Upregulated	Age_24h_vs_log
YER158W-A	YER158W-A	7.6267	0.484937	0.381933	0	1	1	Upregulated	Age_24h_vs_log
YER159C	BUR6	1821.96	0.377496	0.112496	0	1	1	Upregulated	Age_24h_vs_log
YER160C	YER160C	3850.46	0.425628	0.120641	0	1	1	Upregulated	Age_24h_vs_log
YER159C-A	YER159C-A	434.839	0.317798	0.179567	0	1	1	Upregulated	Age_24h_vs_log
YER162C	RAD4	406.955	0.43543	0.0715971	0	1	1	Upregulated	Age_24h_vs_log
YER163C	GCG1	467.174	0.180077	0.0817881	0	1	1	Upregulated	Age_24h_vs_log
YER165C-A	YER165C-A	0.329447	0.445817	1.67063	0	1	1	Upregulated	Age_24h_vs_log
YER167W	BCK2	1033.92	0.109253	0.0667463	0	1	1	Upregulated	Age_24h_vs_log
YER169W	RPH1	899.584	0.225482	0.0933296	0	1	1	Upregulated	Age_24h_vs_log
YER173W	RAD24	335.123	0.00882501	0.0809579	0	1	1	Upregulated	Age_24h_vs_log
YER175W-A	YER175W-A	6.4673	0.712044	0.349491	0.606723	0.544035	1	Upregulated	Age_24h_vs_log
YER179W	DMC1	53.9759	0.63539	0.177236	0.763898	0.444928	1	Upregulated	Age_24h_vs_log
YER180C-A	SLO1	55.1429	0.0012258	0.138419	0	1	1	Upregulated	Age_24h_vs_log
YER181C	YER181C	1.29181	1.0597	0.898719	0.622778	0.53343	1	Upregulated	Age_24h_vs_log
YER182W	FMP10	342.479	0.107917	0.0782343	0	1	1	Upregulated	Age_24h_vs_log
YER189W	YER189W	30.554	0.683306	0.244067	0.751047	0.452624	1	Upregulated	Age_24h_vs_log
YER190W	YRF1-2	1154.51	0.32956	0.0919516	0	1	1	Upregulated	Age_24h_vs_log
YER190C-A	YER190C-A	2.4143	0.446609	0.61951	0	1	1	Upregulated	Age_24h_vs_log
YER190C-B	YER190C-B	2.66273	0.400968	0.519782	0	1	1	Upregulated	Age_24h_vs_log
YHL050C	YHL050C	699.98	0.408378	0.0792752	0	1	1	Upregulated	Age_24h_vs_log
YHL050W-A	YHL050W-A	1.95121	0.343395	0.69265	0	1	1	Upregulated	Age_24h_vs_log
YHL049C	YHL049C	73.986	0.339568	0.198523	0	1	1	Upregulated	Age_24h_vs_log
YHL048W	COS8	752.029	0.634757	0.108366	1.24354	0.21367	1	Upregulated	Age_24h_vs_log
YHL047C	ARN2	1238.99	0.729731	0.276761	0.83007	0.406499	1	Upregulated	Age_24h_vs_log
YHL046W-A	YHL046W-A	0.507807	1.00782	1.29593	0.391857	0.695164	1	Upregulated	Age_24h_vs_log
YHL046C	PAU13	9.90875	0.91776	0.331063	1.26188	0.206994	1	Upregulated	Age_24h_vs_log
YHL044W	YHL044W	108.623	0.543032	0.124011	0.346999	0.728592	1	Upregulated	Age_24h_vs_log
YHL043W	ECM34	2.31613	0.355271	0.761416	0	1	1	Upregulated	Age_24h_vs_log
YHL041W	YHL041W	1.66882	0.0148902	0.70861	0	1	1	Upregulated	Age_24h_vs_log
YHL040C	ARN1	808.202	0.318022	0.243374	0	1	1	Upregulated	Age_24h_vs_log
YHL038C	CBP2	465.795	0.190554	0.0590612	0	1	1	Upregulated	Age_24h_vs_log
YHL035C	VMR1	881.062	0.413723	0.154926	0	1	1	Upregulated	Age_24h_vs_log
YHL034W-A	YHL034W-A	4.17324	0.842089	0.613268	0.557813	0.576972	1	Upregulated	Age_24h_vs_log
YHL032C	GUT1	590.36	0.198091	0.0762629	0	1	1	Upregulated	Age_24h_vs_log
YHL031C	GOS1	328.682	0.104543	0.0955274	0	1	1	Upregulated	Age_24h_vs_log
YHL030W-A	YHL030W-A	1.22059	0.751455	0.901052	0.279069	0.780192	1	Upregulated	Age_24h_vs_log
YHL030W	ECM29	1373.27	0.0208038	0.087952	0	1	1	Upregulated	Age_24h_vs_log
YHL029C	OCA5	697.587	0.0622888	0.0993654	0	1	1	Upregulated	Age_24h_vs_log
YHL028W	WSC4	225.885	0.0673178	0.310224	0	1	1	Upregulated	Age_24h_vs_log
YHL027W	RIM101	907.931	0.288935	0.0566236	0	1	1	Upregulated	Age_24h_vs_log
YHL025W	SNF6	680.954	0.187782	0.0988026	0	1	1	Upregulated	Age_24h_vs_log
YHL019W-A	YHL019W-A	1.75117	1.19713	0.706725	0.986421	0.323927	1	Upregulated	Age_24h_vs_log
YHL019C	APM2	439.953	0.262459	0.0719408	0	1	1	Upregulated	Age_24h_vs_log
YHL018W	YHL018W	29.7047	0.178688	0.175166	0	1	1	Upregulated	Age_24h_vs_log
YHL010C	ETP1	295.63	0.163045	0.0663769	0	1	1	Upregulated	Age_24h_vs_log
YHL009W-B	YHL009W-B	257.255	0.332612	0.128016	0	1	1	Upregulated	Age_24h_vs_log
YHL009W-A	YHL009W-A	30.5684	0.504238	0.218544	0.0193911	0.984529	1	Upregulated	Age_24h_vs_log
YHL008C	YHL008C	782.824	0.263168	0.0598763	0	1	1	Upregulated	Age_24h_vs_log
YHL006W-A	YHL006W-A	7.24651	1.05237	0.479237	1.15261	0.249069	1	Upregulated	Age_24h_vs_log
YHL006C	SHU1	51.5995	0.439849	0.144056	0	1	1	Upregulated	Age_24h_vs_log
YHL002W	HSE1	600.143	0.13168	0.0568748	0	1	1	Upregulated	Age_24h_vs_log
YHR002W	LEU5	134.143	0.545659	0.0891777	0.512001	0.608651	1	Upregulated	Age_24h_vs_log
YHR004C	NEM1	397.945	0.268963	0.082812	0	1	1	Upregulated	Age_24h_vs_log
YHR006W	STP2	756.308	0.4586	0.0796138	0	1	1	Upregulated	Age_24h_vs_log
YHR007C-A	YHR007C-A	105.991	0.382413	0.176776	0	1	1	Upregulated	Age_24h_vs_log
YHR008C	SOD2	1961.5	0.186094	0.104156	0	1	1	Upregulated	Age_24h_vs_log
YHR011W	DIA4	177.416	0.254316	0.0719016	0	1	1	Upregulated	Age_24h_vs_log
YHR014W	SPO13	11.717	0.361767	0.249377	0	1	1	Upregulated	Age_24h_vs_log
YHR016C	YSC84	433.748	0.175741	0.10816	0	1	1	Upregulated	Age_24h_vs_log
YHR018C	ARG4	1621.52	0.450727	0.192577	0	1	1	Upregulated	Age_24h_vs_log
YHR021W-A	ECM12	8.64199	0.157842	0.290205	0	1	1	Upregulated	Age_24h_vs_log
YHR022C	YHR022C	27.25	0.138401	0.183417	0	1	1	Upregulated	Age_24h_vs_log
YHR022C-A	YHR022C-A	0.524604	1.27378	1.14454	0.676064	0.499	1	Upregulated	Age_24h_vs_log
YHR023W	MYO1	2309.82	0.0052254	0.0802783	0	1	1	Upregulated	Age_24h_vs_log
YHR028C	DAP2	1546.92	0.0211518	0.0486142	0	1	1	Upregulated	Age_24h_vs_log
YHR029C	YHI9	329.77	0.00810201	0.0704567	0	1	1	Upregulated	Age_24h_vs_log
YHR030C	SLT2	1688.2	0.511829	0.0900195	0.131405	0.895455	1	Upregulated	Age_24h_vs_log
YHR032W	ERC1	1034.28	0.11031	0.0861244	0	1	1	Upregulated	Age_24h_vs_log
YHR032W-A	YHR032W-A	143.804	0.0824771	0.112834	0	1	1	Upregulated	Age_24h_vs_log
YHR033W	YHR033W	398.326	0.667211	0.12814	1.30491	0.191925	1	Upregulated	Age_24h_vs_log
YHR034C	PIH1	271.485	0.114949	0.0706668	0	1	1	Upregulated	Age_24h_vs_log
YHR035W	NEL1	77.8214	0.296095	0.106542	0	1	1	Upregulated	Age_24h_vs_log
YHR037W	PUT2	1614.79	0.5141	0.106335	0.132599	0.894511	1	Upregulated	Age_24h_vs_log
YHR040W	BCD1	560.668	0.10524	0.0979981	0	1	1	Upregulated	Age_24h_vs_log
YHR043C	DOG2	702.479	0.163014	0.0793501	0	1	1	Upregulated	Age_24h_vs_log
YHR044C	DOG1	159.48	0.300957	0.105966	0	1	1	Upregulated	Age_24h_vs_log
YHR048W	YHK8	112.163	0.556701	0.229725	0.24682	0.805048	1	Upregulated	Age_24h_vs_log
YHR049C-A	YHR049C-A	1.45591	0.781154	0.884404	0.317903	0.750559	1	Upregulated	Age_24h_vs_log
YHR050W	SMF2	947.403	0.172967	0.0491684	0	1	1	Upregulated	Age_24h_vs_log
YHR050W-A	YHR050W-A	48.799	0.237911	0.19445	0	1	1	Upregulated	Age_24h_vs_log
YHR051W	COX6	883.566	0.398608	0.100364	0	1	1	Upregulated	Age_24h_vs_log
YHR053C	CUP1-1	2419.99	0.162919	0.209963	0	1	1	Upregulated	Age_24h_vs_log
YHR055C	CUP1-2	2432.97	0.118837	0.21281	0	1	1	Upregulated	Age_24h_vs_log
YHR056C	RSC30	926.525	0.0425564	0.0896885	0	1	1	Upregulated	Age_24h_vs_log
YHR058C	MED6	214.5	0.0164489	0.0749127	0	1	1	Upregulated	Age_24h_vs_log
YHR060W	VMA22	475.156	0.0010478	0.107267	0	1	1	Upregulated	Age_24h_vs_log
YHR061C	GIC1	166.863	0.0329513	0.127453	0	1	1	Upregulated	Age_24h_vs_log
YHR067W	HTD2	144.439	0.118454	0.101617	0	1	1	Upregulated	Age_24h_vs_log
YHR069C-A	YHR069C-A	13.1396	0.192014	0.322438	0	1	1	Upregulated	Age_24h_vs_log
YHR070C-A	YHR070C-A	0.887702	1.528	0.963616	1.06682	0.286053	1	Upregulated	Age_24h_vs_log
YHR071W	PCL5	1765.14	0.348681	0.154026	0	1	1	Upregulated	Age_24h_vs_log
YHR071C-A	YHR071C-A	9.51284	0.0620866	0.290541	0	1	1	Upregulated	Age_24h_vs_log
YHR073C-B	YHR073C-B	1.3068	1.30705	0.859156	0.939355	0.347548	1	Upregulated	Age_24h_vs_log
YHR075C	PPE1	204.012	0.304292	0.108494	0	1	1	Upregulated	Age_24h_vs_log
YHR078W	YHR078W	687.049	0.144607	0.0688435	0	1	1	Upregulated	Age_24h_vs_log
YHR079C	IRE1	846.057	0.0443313	0.0644228	0	1	1	Upregulated	Age_24h_vs_log
YHR080C	LAM4	692.354	0.180493	0.0873584	0	1	1	Upregulated	Age_24h_vs_log
YHR082C	KSP1	2606.2	0.0875531	0.0965631	0	1	1	Upregulated	Age_24h_vs_log
YHR086W	NAM8	468.886	0.0613893	0.0738311	0	1	1	Upregulated	Age_24h_vs_log
YHR086W-A	YHR086W-A	0.297127	0.687802	1.89558	0.0990735	0.92108	1	Upregulated	Age_24h_vs_log
YHR090C	YNG2	307.983	0.205752	0.100199	0	1	1	Upregulated	Age_24h_vs_log
YHR095W	YHR095W	19.0635	0.266017	0.430905	0	1	1	Upregulated	Age_24h_vs_log
YHR101C	BIG1	237.497	0.271342	0.0853879	0	1	1	Upregulated	Age_24h_vs_log
YHR102W	KIC1	732.984	0.0898475	0.0931222	0	1	1	Upregulated	Age_24h_vs_log
YHR105W	YPT35	77.2656	0.261978	0.105831	0	1	1	Upregulated	Age_24h_vs_log
YHR106W	TRR2	409.426	0.327428	0.0867797	0	1	1	Upregulated	Age_24h_vs_log
YHR110W	ERP5	678.247	0.0769921	0.0674958	0	1	1	Upregulated	Age_24h_vs_log
YHR124W	NDT80	28.7741	0.39148	0.239995	0	1	1	Upregulated	Age_24h_vs_log
YHR125W	YHR125W	0.226078	0.168227	2.35344	0	1	1	Upregulated	Age_24h_vs_log
YHR130C	YHR130C	96.9539	0.307858	0.147571	0	1	1	Upregulated	Age_24h_vs_log
YHR131C	YHR131C	608.472	0.17338	0.0539507	0	1	1	Upregulated	Age_24h_vs_log
YHR134W	WSS1	234.8	0.0954126	0.0866362	0	1	1	Upregulated	Age_24h_vs_log
YHR137C-A	YHR137C-A	2.64061	1.4185	0.70382	1.30502	0.191885	1	Upregulated	Age_24h_vs_log
YHR139C-A	YHR139C-A	1.43099	0.517746	0.759172	0.0233757	0.981351	1	Upregulated	Age_24h_vs_log
YHR142W	CHS7	968.036	0.354725	0.0895316	0	1	1	Upregulated	Age_24h_vs_log
YHR145C	YHR145C	6.73738	0.530329	0.392324	0.0773063	0.93838	1	Upregulated	Age_24h_vs_log
YHR150W	PEX28	312.648	0.246991	0.0547584	0	1	1	Upregulated	Age_24h_vs_log
YHR151C	MTC6	404.19	0.0439971	0.0899258	0	1	1	Upregulated	Age_24h_vs_log
YHR152W	SPO12	935.289	0.5372	0.111011	0.335099	0.73755	1	Upregulated	Age_24h_vs_log
YHR156C	LIN1	182.011	0.266667	0.113336	0	1	1	Upregulated	Age_24h_vs_log
YHR157W	REC104	56.4239	0.274476	0.196623	0	1	1	Upregulated	Age_24h_vs_log
YHR159W	TDA11	179.568	0.167876	0.0812631	0	1	1	Upregulated	Age_24h_vs_log
YHR161C	YAP1801	891.633	0.225206	0.113185	0	1	1	Upregulated	Age_24h_vs_log
YHR164C	DNA2	785.734	0.235809	0.0769281	0	1	1	Upregulated	Age_24h_vs_log
YHR165W-A	YHR165W-A	1.18295	0.955892	0.805794	0.565767	0.571552	1	Upregulated	Age_24h_vs_log
YHR171W	ATG7	199.431	0.554196	0.100048	0.5417	0.588026	1	Upregulated	Age_24h_vs_log
YHR172W	SPC97	385.678	0.104672	0.0871948	0	1	1	Upregulated	Age_24h_vs_log
YHR175W-A	YHR175W-A	97.5143	0.127638	0.133743	0	1	1	Upregulated	Age_24h_vs_log
YHR176W	FMO1	144.375	0.558947	0.111366	0.52931	0.59659	1	Upregulated	Age_24h_vs_log
YHR177W	YHR177W	58.9849	0.407747	0.190529	0	1	1	Upregulated	Age_24h_vs_log
YHR180W-A	YHR180W-A	0.34943	0.235127	2.44986	0	1	1	Upregulated	Age_24h_vs_log
YHR182C-A	YHR182C-A	5.45601	1.15417	0.46223	1.41524	0.156998	1	Upregulated	Age_24h_vs_log
YHR184W	SSP1	82.1658	0.676073	0.170047	1.03543	0.300466	1	Upregulated	Age_24h_vs_log
YHR189W	PTH1	48.9078	0.193006	0.156394	0	1	1	Upregulated	Age_24h_vs_log
YHR191C	CTF8	138.747	0.0751174	0.123836	0	1	1	Upregulated	Age_24h_vs_log
YHR192W	LNP1	490.17	0.0197023	0.0609222	0	1	1	Upregulated	Age_24h_vs_log
YHR193C-A	YHR193C-A	3.57254	0.118212	0.51354	0	1	1	Upregulated	Age_24h_vs_log
YHR194W	MDM31	389.816	0.502076	0.0838626	0.0247558	0.98025	1	Upregulated	Age_24h_vs_log
YHR195W	NVJ1	589.228	0.450142	0.0731858	0	1	1	Upregulated	Age_24h_vs_log
YHR198C	AIM18	223.428	0.179586	0.0770633	0	1	1	Upregulated	Age_24h_vs_log
YHR199C	AIM46	687.097	0.123337	0.0754584	0	1	1	Upregulated	Age_24h_vs_log
YHR199C-A	NBL1	54.8494	0.149232	0.155113	0	1	1	Upregulated	Age_24h_vs_log
YHR202W	YHR202W	225.975	0.515923	0.0865789	0.183915	0.85408	1	Upregulated	Age_24h_vs_log
YHR210C	YHR210C	97.9306	0.655346	0.119386	1.30121	0.193187	1	Upregulated	Age_24h_vs_log
YHR212C	YHR212C	18.9881	0.695239	0.217711	0.896782	0.369835	1	Upregulated	Age_24h_vs_log
YHR212W-A	YHR212W-A	0.343452	0.155025	2.10044	0	1	1	Upregulated	Age_24h_vs_log
YHR213W-A	YHR213W-A	0.822112	0.632377	1.14052	0.116067	0.907599	1	Upregulated	Age_24h_vs_log
YHR214C-B	YHR214C-B	4159.38	0.41121	0.121202	0	1	1	Upregulated	Age_24h_vs_log
YHR214C-C	YHR214C-C	493.538	0.260317	0.187579	0	1	1	Upregulated	Age_24h_vs_log
YHR214C-D	YHR214C-D	1.59051	0.228112	0.744041	0	1	1	Upregulated	Age_24h_vs_log
YHR214C-E	YHR214C-E	0.818102	0.266844	0.913358	0	1	1	Upregulated	Age_24h_vs_log
YHR217C	YHR217C	3.32351	1.1996	0.619848	1.12866	0.259042	1	Upregulated	Age_24h_vs_log
YHR218W	YHR218W	224.157	0.237606	0.170882	0	1	1	Upregulated	Age_24h_vs_log
YHR218W-A	YHR218W-A	79.1998	0.223815	0.127216	0	1	1	Upregulated	Age_24h_vs_log
YHR219W	YHR219W	727.474	0.508622	0.0893173	0.0965323	0.923098	1	Upregulated	Age_24h_vs_log
YIL177C	YIL177C	974.188	0.381418	0.0986555	0	1	1	Upregulated	Age_24h_vs_log
YIL177W-A	YIL177W-A	1.77462	0.411823	0.68134	0	1	1	Upregulated	Age_24h_vs_log
YIL173W	VTH1	556.05	0.402161	0.0948523	0	1	1	Upregulated	Age_24h_vs_log
YIL172C	IMA3	60.9368	0.550513	0.155743	0.324338	0.745682	1	Upregulated	Age_24h_vs_log
YIL171W-A	YIL171W-A	0.123442	0.0469568	4.51182	0	1	1	Upregulated	Age_24h_vs_log
YIL169C	YIL169C	576.372	0.58013	0.265446	0.301868	0.762753	1	Upregulated	Age_24h_vs_log
YIL166C	YIL166C	50.1364	0.237058	0.178369	0	1	1	Upregulated	Age_24h_vs_log
YIL165C	YIL165C	130.766	0.419643	0.133613	0	1	1	Upregulated	Age_24h_vs_log
YIL164C	NIT1	127.68	0.397018	0.135212	0	1	1	Upregulated	Age_24h_vs_log
YIL163C	YIL163C	8.22625	0.98767	0.350605	1.39094	0.164243	1	Upregulated	Age_24h_vs_log
YIL162W	SUC2	707.78	0.342589	0.0988675	0	1	1	Upregulated	Age_24h_vs_log
YIL161W	YIL161W	379.618	0.342956	0.0936173	0	1	1	Upregulated	Age_24h_vs_log
YIL159W	BNR1	557.99	0.0661398	0.0800468	0	1	1	Upregulated	Age_24h_vs_log
YIL156W-A	YIL156W-A	2.62401	0.40777	0.574707	0	1	1	Upregulated	Age_24h_vs_log
YIL156W-B	YIL156W-B	183.827	0.023043	0.160584	0	1	1	Upregulated	Age_24h_vs_log
YIL154C	YIL154C	617.252	0.342578	0.0998904	0	1	1	Upregulated	Age_24h_vs_log
YIL153W	RRD1	447.725	0.20534	0.0796247	0	1	1	Upregulated	Age_24h_vs_log
YIL152W	YIL152W	226.226	0.468771	0.130747	0	1	1	Upregulated	Age_24h_vs_log
YIL151C	ESL1	1113.09	0.0625994	0.048231	0	1	1	Upregulated	Age_24h_vs_log
YIL146C	ATG32	289.814	0.369844	0.110151	0	1	1	Upregulated	Age_24h_vs_log
YIL144W	YIL144W	815.79	0.399338	0.0705319	0	1	1	Upregulated	Age_24h_vs_log
YIL143C	SSL2	1136.84	0.0424808	0.0531732	0	1	1	Upregulated	Age_24h_vs_log
YIL139C	REV7	217.636	0.0563604	0.0970254	0	1	1	Upregulated	Age_24h_vs_log
YIL138C	TPM2	1429.32	0.0191701	0.131643	0	1	1	Upregulated	Age_24h_vs_log
YIL135C	VHS2	503.59	0.0976203	0.115015	0	1	1	Upregulated	Age_24h_vs_log
YIL134C-A	YIL134C-A	5.07009	0.406481	0.396031	0	1	1	Upregulated	Age_24h_vs_log
YIL134W	FLX1	201.135	0.02974	0.0863154	0	1	1	Upregulated	Age_24h_vs_log
YIL132C	CSM2	59.1512	0.0954503	0.120636	0	1	1	Upregulated	Age_24h_vs_log
YIL125W	KGD1	1682.61	0.264925	0.0783922	0	1	1	Upregulated	Age_24h_vs_log
YIL122W	POG1	298.381	0.537698	0.106577	0.353713	0.723554	1	Upregulated	Age_24h_vs_log
YIL120W	QDR1	121.082	0.265428	0.111464	0	1	1	Upregulated	Age_24h_vs_log
YIL119C	RPI1	267.57	0.485089	0.306035	0	1	1	Upregulated	Age_24h_vs_log
YIL116W	HIS5	1142.4	0.271353	0.0754948	0	1	1	Upregulated	Age_24h_vs_log
YIL112W	HOS4	1358.79	0.182699	0.0527395	0	1	1	Upregulated	Age_24h_vs_log
YIL111W	COX5B	382.405	0.316883	0.192107	0	1	1	Upregulated	Age_24h_vs_log
YIL108W	YIL108W	899.248	0.322031	0.0747167	0	1	1	Upregulated	Age_24h_vs_log
YIL106W	MOB1	657.209	0.3773	0.069932	0	1	1	Upregulated	Age_24h_vs_log
YIL105C	SLM1	602.66	0.102569	0.0668966	0	1	1	Upregulated	Age_24h_vs_log
YIL102C-A	YIL102C-A	60.5094	0.25535	0.120841	0	1	1	Upregulated	Age_24h_vs_log
YIL100C-A	YIL100C-A	1.6067	0.524804	0.736343	0.0336852	0.973128	1	Upregulated	Age_24h_vs_log
YIL092W	YIL092W	254.944	0.106914	0.0770351	0	1	1	Upregulated	Age_24h_vs_log
YIL089W	YIL089W	35.731	0.497639	0.204884	0	1	1	Upregulated	Age_24h_vs_log
YIL088C	AVT7	1291.79	0.248194	0.0518291	0	1	1	Upregulated	Age_24h_vs_log
YIL087C	AIM19	105.526	0.0787865	0.101881	0	1	1	Upregulated	Age_24h_vs_log
YIL082W-A	YIL082W-A	493.245	0.40983	0.164495	0	1	1	Upregulated	Age_24h_vs_log
YIL077C	YIL077C	349.057	0.601484	0.0905626	1.1206	0.262458	1	Upregulated	Age_24h_vs_log
YIL071W-A	YIL071W-A	12.0151	0.264729	0.276289	0	1	1	Upregulated	Age_24h_vs_log
YIL071C	PCI8	210.437	0.295107	0.0757239	0	1	1	Upregulated	Age_24h_vs_log
YIL068W-A	YIL068W-A	0.530437	1.3127	1.31015	0.620315	0.53505	1	Upregulated	Age_24h_vs_log
YIL067C	YIL067C	586.854	0.370391	0.0740017	0	1	1	Upregulated	Age_24h_vs_log
YIL066C	RNR3	252.943	0.369133	0.155214	0	1	1	Upregulated	Age_24h_vs_log
YIL065C	FIS1	303.945	0.221737	0.108381	0	1	1	Upregulated	Age_24h_vs_log
YIL063C	YRB2	1176.83	0.00521635	0.114265	0	1	1	Upregulated	Age_24h_vs_log
YIL062C	ARC15	960.966	0.0507877	0.0824446	0	1	1	Upregulated	Age_24h_vs_log
YIL061C	SNP1	176.914	0.0622542	0.0892312	0	1	1	Upregulated	Age_24h_vs_log
YIL060W	YIL060W	9.90346	0.655288	0.307844	0.504439	0.613953	1	Upregulated	Age_24h_vs_log
YIL059C	YIL059C	91.662	0.191546	0.111308	0	1	1	Upregulated	Age_24h_vs_log
YIL056W	VHR1	580.072	0.322734	0.0975449	0	1	1	Upregulated	Age_24h_vs_log
YIL054W	YIL054W	1.45686	1.59215	0.909659	1.20061	0.229901	1	Upregulated	Age_24h_vs_log
YIL050W	PCL7	350.34	0.301824	0.0671235	0	1	1	Upregulated	Age_24h_vs_log
YIL049W	DFG10	239.573	0.187945	0.127581	0	1	1	Upregulated	Age_24h_vs_log
YIL048W	NEO1	1013	0.111992	0.0720362	0	1	1	Upregulated	Age_24h_vs_log
YIL047C-A	YIL047C-A	539.059	0.295389	0.0879466	0	1	1	Upregulated	Age_24h_vs_log
YIL047C	SYG1	2123.18	0.0650976	0.0542847	0	1	1	Upregulated	Age_24h_vs_log
YIL046W	MET30	752.404	0.45145	0.0879551	0	1	1	Upregulated	Age_24h_vs_log
YIL031W	ULP2	727.904	0.16008	0.0709747	0	1	1	Upregulated	Age_24h_vs_log
YIL030W-A	YIL030W-A	156.614	0.274116	0.11416	0	1	1	Upregulated	Age_24h_vs_log
YIL029W-A	YIL029W-A	0.43901	0.203708	1.18884	0	1	1	Upregulated	Age_24h_vs_log
YIL029C	YIL029C	69.3274	0.591335	0.140285	0.651068	0.515003	1	Upregulated	Age_24h_vs_log
YIL025C	YIL025C	10.3429	0.602683	0.329958	0.311201	0.755648	1	Upregulated	Age_24h_vs_log
YIL024C	YIL024C	197.246	0.578768	0.146851	0.53638	0.591696	1	Upregulated	Age_24h_vs_log
YIL023C	YKE4	702.008	0.625006	0.108385	1.15336	0.248763	1	Upregulated	Age_24h_vs_log
YIL021C-A	YIL021C-A	0.722801	0.794981	1.00484	0.293561	0.769093	1	Upregulated	Age_24h_vs_log
YIL017C	VID28	489.495	0.547967	0.0854298	0.56148	0.57447	1	Upregulated	Age_24h_vs_log
YIL014W	MNT3	857.369	0.17103	0.0636071	0	1	1	Upregulated	Age_24h_vs_log
YIL013C	PDR11	193.424	0.181087	0.15057	0	1	1	Upregulated	Age_24h_vs_log
YIL012W	YIL012W	9.57506	0.112314	0.372199	0	1	1	Upregulated	Age_24h_vs_log
YIL010W	DOT5	434.107	0.0814916	0.0652323	0	1	1	Upregulated	Age_24h_vs_log
YIL007C	NAS2	234.556	0.370397	0.082621	0	1	1	Upregulated	Age_24h_vs_log
YIL006W	YIA6	126.654	0.442663	0.125693	0	1	1	Upregulated	Age_24h_vs_log
YIR005W	IST3	65.23	0.0647502	0.164409	0	1	1	Upregulated	Age_24h_vs_log
YIR007W	EGH1	252.254	0.234027	0.110853	0	1	1	Upregulated	Age_24h_vs_log
YIR013C	GAT4	4.70528	0.0709105	0.404308	0	1	1	Upregulated	Age_24h_vs_log
YIR015W	RPR2	214.449	0.367899	0.0974031	0	1	1	Upregulated	Age_24h_vs_log
YIR016W	YIR016W	339.243	0.578671	0.0875637	0.898441	0.36895	1	Upregulated	Age_24h_vs_log
YIR018W	YAP5	142.396	0.440112	0.138068	0	1	1	Upregulated	Age_24h_vs_log
YIR018C-A	YIR018C-A	9.2691	0.316918	0.364132	0	1	1	Upregulated	Age_24h_vs_log
YIR019C	YIR019C	122.38	0.118676	0.157248	0	1	1	Upregulated	Age_24h_vs_log
YIR020C	YIR020C	27.8914	0.28797	0.171075	0	1	1	Upregulated	Age_24h_vs_log
YIR021W-A	YIR021W-A	0.77141	0.204669	1.00668	0	1	1	Upregulated	Age_24h_vs_log
YIR025W	MND2	206.667	0.314626	0.0768439	0	1	1	Upregulated	Age_24h_vs_log
YIR031C	DAL7	320.804	0.339637	0.106416	0	1	1	Upregulated	Age_24h_vs_log
YIR032C	DAL3	39.3116	0.619601	0.177918	0.672227	0.501439	1	Upregulated	Age_24h_vs_log
YIR035C	YIR035C	568.518	0.237685	0.078831	0	1	1	Upregulated	Age_24h_vs_log
YIR036C	IRC24	554.912	0.263755	0.0997364	0	1	1	Upregulated	Age_24h_vs_log
YIR036W-A	YIR036W-A	1.06514	0.0644694	0.840184	0	1	1	Upregulated	Age_24h_vs_log
YIR038C	GTT1	772.606	0.271143	0.126642	0	1	1	Upregulated	Age_24h_vs_log
YIR042C	YIR042C	140.045	0.646007	0.160014	0.912463	0.361525	1	Upregulated	Age_24h_vs_log
YCL069W	VBA3	4.42346	0.484551	0.550532	0	1	1	Upregulated	Age_24h_vs_log
YCL068C	YCL068C	17.0964	0.258243	0.220862	0	1	1	Upregulated	Age_24h_vs_log
YCL067C	HMLALPHA2	290.513	0.303096	0.0892226	0	1	1	Upregulated	Age_24h_vs_log
YCL058C	FYV5	196.396	0.232447	0.118417	0	1	1	Upregulated	Age_24h_vs_log
YCL058W-A	ADF1	411.653	0.0811994	0.161079	0	1	1	Upregulated	Age_24h_vs_log
YCL057C-A	YCL057C-A	670.523	0.377316	0.0945216	0	1	1	Upregulated	Age_24h_vs_log
YCL057W	PRD1	2252.28	0.0159343	0.0660846	0	1	1	Upregulated	Age_24h_vs_log
YCL056C	PEX34	246.694	0.169381	0.122741	0	1	1	Upregulated	Age_24h_vs_log
YCL055W	KAR4	366.303	0.273716	0.104712	0	1	1	Upregulated	Age_24h_vs_log
YCL052C	PBN1	608.158	0.0635915	0.060343	0	1	1	Upregulated	Age_24h_vs_log
YCL051W	LRE1	395.823	0.0025541	0.0742737	0	1	1	Upregulated	Age_24h_vs_log
YCL046W	YCL046W	0.897661	1.46459	1.22552	0.787084	0.431233	1	Upregulated	Age_24h_vs_log
YCL044C	MGR1	464.133	0.134102	0.103087	0	1	1	Upregulated	Age_24h_vs_log
YCL043C	PDI1	10602.3	0.0901518	0.0556796	0	1	1	Upregulated	Age_24h_vs_log
YCL041C	YCL041C	234.356	0.183324	0.11502	0	1	1	Upregulated	Age_24h_vs_log
YCL039W	GID7	533.523	0.431138	0.0916944	0	1	1	Upregulated	Age_24h_vs_log
YCL035C	GRX1	1597.03	0.536019	0.127845	0.281738	0.778144	1	Upregulated	Age_24h_vs_log
YCL034W	LSB5	764.751	0.237648	0.0603103	0	1	1	Upregulated	Age_24h_vs_log
YCL033C	MXR2	357.032	0.310166	0.113853	0	1	1	Upregulated	Age_24h_vs_log
YCL032W	STE50	340.337	0.172976	0.0604724	0	1	1	Upregulated	Age_24h_vs_log
YCL030C	HIS4	3434.07	0.0203914	0.131632	0	1	1	Upregulated	Age_24h_vs_log
YCL026C-B	HBN1	139.577	0.312632	0.168409	0	1	1	Upregulated	Age_24h_vs_log
YCL023C	YCL023C	1.17078	1.3699	0.90173	0.964697	0.334697	1	Upregulated	Age_24h_vs_log
YCL021W-A	YCL021W-A	132.54	0.510983	0.165456	0.0663807	0.947075	1	Upregulated	Age_24h_vs_log
YCL019W	YCL019W	1500.76	0.23603	0.122546	0	1	1	Upregulated	Age_24h_vs_log
YCL018W	LEU2	604.242	0.452392	0.0895891	0	1	1	Upregulated	Age_24h_vs_log
YCL016C	DCC1	205.702	0.132235	0.0807944	0	1	1	Upregulated	Age_24h_vs_log
YCL012C	YCL012C	241.091	0.507269	0.0888738	0.0817866	0.934816	1	Upregulated	Age_24h_vs_log
YCL008C	STP22	447.992	0.105081	0.0779209	0	1	1	Upregulated	Age_24h_vs_log
YCL005W	LDB16	326.723	0.16046	0.0748241	0	1	1	Upregulated	Age_24h_vs_log
YCL004W	PGS1	242.403	0.104002	0.0744198	0	1	1	Upregulated	Age_24h_vs_log
YCL001W-A	YCL001W-A	7.51892	0.536822	0.362257	0.101647	0.919037	1	Upregulated	Age_24h_vs_log
YCR005C	CIT2	1813.1	0.221523	0.235139	0	1	1	Upregulated	Age_24h_vs_log
YCR006C	YCR006C	45.5265	0.334512	0.167353	0	1	1	Upregulated	Age_24h_vs_log
YCR017C	CWH43	2343.11	0.0182502	0.0550352	0	1	1	Upregulated	Age_24h_vs_log
YCR021C	HSP30	1621.28	0.670181	0.542937	0.313446	0.753942	1	Upregulated	Age_24h_vs_log
YCR024C	SLM5	266.539	0.362106	0.0750993	0	1	1	Upregulated	Age_24h_vs_log
YCR025C	YCR025C	16.6445	0.197833	0.218323	0	1	1	Upregulated	Age_24h_vs_log
YCR026C	NPP1	1027.7	0.304355	0.0666637	0	1	1	Upregulated	Age_24h_vs_log
YCR032W	BPH1	730.187	0.0497871	0.0782588	0	1	1	Upregulated	Age_24h_vs_log
YCR036W	RBK1	997.606	0.51672	0.0698361	0.239414	0.810785	1	Upregulated	Age_24h_vs_log
YCR037C	PHO87	903.531	0.156165	0.0986469	0	1	1	Upregulated	Age_24h_vs_log
YCR038C	BUD5	213.187	0.41066	0.0869763	0	1	1	Upregulated	Age_24h_vs_log
YCR039C	MATALPHA2	307.679	0.327224	0.0919898	0	1	1	Upregulated	Age_24h_vs_log
YCR042C	TAF2	1296.34	0.0594764	0.0644556	0	1	1	Upregulated	Age_24h_vs_log
YCR047W-A	YCR047W-A	1.70422	0.965338	0.752583	0.618321	0.536364	1	Upregulated	Age_24h_vs_log
YCR049C	YCR049C	0.97866	1.23983	1.17381	0.630275	0.528515	1	Upregulated	Age_24h_vs_log
YCR048W	ARE1	1315.59	0.0663211	0.07193	0	1	1	Upregulated	Age_24h_vs_log
YCR050C	YCR050C	0.940121	1.43281	1.17157	0.796204	0.425913	1	Upregulated	Age_24h_vs_log
YCR059C	YIH1	657.772	0.146592	0.0717296	0	1	1	Upregulated	Age_24h_vs_log
YCR060W	TAH1	223.06	0.342931	0.10798	0	1	1	Upregulated	Age_24h_vs_log
YCR061W	YCR061W	162.55	0.174496	0.105557	0	1	1	Upregulated	Age_24h_vs_log
YCR064C	YCR064C	4.49576	0.878741	0.484029	0.782476	0.433935	1	Upregulated	Age_24h_vs_log
YCR063W	BUD31	99.2196	0.378102	0.130389	0	1	1	Upregulated	Age_24h_vs_log
YCR065W	HCM1	616.446	0.104387	0.105101	0	1	1	Upregulated	Age_24h_vs_log
YCR068W	ATG15	322.724	0.595312	0.112969	0.843703	0.398835	1	Upregulated	Age_24h_vs_log
YCR069W	CPR4	1152.76	0.0842874	0.047454	0	1	1	Upregulated	Age_24h_vs_log
YCR073W-A	SOL2	602.268	0.259064	0.0791827	0	1	1	Upregulated	Age_24h_vs_log
YCR075C	ERS1	146.833	0.0432328	0.117222	0	1	1	Upregulated	Age_24h_vs_log
YCR075W-A	EGO2	134.84	0.0285322	0.133783	0	1	1	Upregulated	Age_24h_vs_log
YCR076C	FUB1	276.082	0.35364	0.099756	0	1	1	Upregulated	Age_24h_vs_log
YCR079W	PTC6	322.466	0.595132	0.0959727	0.991236	0.32157	1	Upregulated	Age_24h_vs_log
YCR081C-A	YCR081C-A	0.892559	1.28432	0.972339	0.80663	0.419879	1	Upregulated	Age_24h_vs_log
YCR083W	TRX3	319.55	0.331336	0.129584	0	1	1	Upregulated	Age_24h_vs_log
YCR086W	CSM1	155.34	0.204857	0.100064	0	1	1	Upregulated	Age_24h_vs_log
YCR087W	YCR087W	21.2264	0.4187	0.207608	0	1	1	Upregulated	Age_24h_vs_log
YCR089W	FIG2	639.142	0.24754	0.167779	0	1	1	Upregulated	Age_24h_vs_log
YCR095C	OCA4	409.183	0.168966	0.0940729	0	1	1	Upregulated	Age_24h_vs_log
YCR095W-A	YCR095W-A	14.9125	0.754323	0.270477	0.940275	0.347076	1	Upregulated	Age_24h_vs_log
YCR096C	HMRA2	239.18	0.287351	0.116493	0	1	1	Upregulated	Age_24h_vs_log
YCR097W	HMRA1	151.639	0.255885	0.193737	0	1	1	Upregulated	Age_24h_vs_log
YCR102W-A	YCR102W-A	5.60974	0.809132	0.454824	0.679674	0.496711	1	Upregulated	Age_24h_vs_log
YCR104W	PAU3	12.1795	0.881338	0.311577	1.2239	0.220991	1	Upregulated	Age_24h_vs_log
YCR105W	ADH7	23.1187	0.0546891	0.241609	0	1	1	Upregulated	Age_24h_vs_log
YCR106W	RDS1	275.616	0.0296417	0.114053	0	1	1	Upregulated	Age_24h_vs_log
YCR107W	AAD3	259.639	0.18507	0.0745902	0	1	1	Upregulated	Age_24h_vs_log
YCR108C	YCR108C	0.189866	0.020915	2.82694	0	1	1	Upregulated	Age_24h_vs_log
YFL067W	YFL067W	1.40886	0.628386	0.740701	0.173331	0.862391	1	Upregulated	Age_24h_vs_log
YFL066C	YFL066C	206.704	0.216063	0.152789	0	1	1	Upregulated	Age_24h_vs_log
YFL065C	YFL065C	31.5494	0.352902	0.214821	0	1	1	Upregulated	Age_24h_vs_log
YFL064C	YFL064C	54.9388	0.315762	0.20988	0	1	1	Upregulated	Age_24h_vs_log
YFL063W	YFL063W	1.45979	1.07142	0.824767	0.692831	0.488416	1	Upregulated	Age_24h_vs_log
YFL055W	AGP3	123.258	0.58292	0.162727	0.509564	0.610357	1	Upregulated	Age_24h_vs_log
YFL050C	ALR2	316.3	0.412697	0.0791733	0	1	1	Upregulated	Age_24h_vs_log
YFL049W	SWP82	627.332	0.248722	0.0519997	0	1	1	Upregulated	Age_24h_vs_log
YFL047W	RGD2	618.801	0.00973776	0.0647953	0	1	1	Upregulated	Age_24h_vs_log
YFL046W	FMP32	360.96	0.159465	0.120309	0	1	1	Upregulated	Age_24h_vs_log
YFL042C	YFL042C	499.762	0.371843	0.0744096	0	1	1	Upregulated	Age_24h_vs_log
YFL041W	FET5	958.75	0.283449	0.10021	0	1	1	Upregulated	Age_24h_vs_log
YFL040W	YFL040W	7.92131	0.594878	0.386304	0.245605	0.805988	1	Upregulated	Age_24h_vs_log
YFL036W	RPO41	1180.23	0.11611	0.083695	0	1	1	Upregulated	Age_24h_vs_log
YFL034C-B	MOB2	461.045	0.0733603	0.0784596	0	1	1	Upregulated	Age_24h_vs_log
YFL033C	RIM15	1019.17	0.454188	0.0805703	0	1	1	Upregulated	Age_24h_vs_log
YFL032W	YFL032W	71.7487	0.0101587	0.226343	0	1	1	Upregulated	Age_24h_vs_log
YFL031C-A	YFL031C-A	0.777429	0.086925	1.11631	0	1	1	Upregulated	Age_24h_vs_log
YFL029C	CAK1	293.76	0.0410886	0.0644668	0	1	1	Upregulated	Age_24h_vs_log
YFL027C	GYP8	234.998	0.0382317	0.0884594	0	1	1	Upregulated	Age_24h_vs_log
YFL025C	BST1	603.252	0.045136	0.0730404	0	1	1	Upregulated	Age_24h_vs_log
YFL024C	EPL1	868.635	0.38303	0.0761162	0	1	1	Upregulated	Age_24h_vs_log
YFL021C-A	YFL021C-A	15.9461	0.262837	0.309883	0	1	1	Upregulated	Age_24h_vs_log
YFL021W	GAT1	452.357	0.602645	0.0999343	1.02712	0.304362	1	Upregulated	Age_24h_vs_log
YFL015W-A	YFL015W-A	2.38984	0.590797	0.691871	0.131234	0.89559	1	Upregulated	Age_24h_vs_log
YFL013W-A	YFL013W-A	2.85061	0.43307	0.666184	0	1	1	Upregulated	Age_24h_vs_log
YFL013C	IES1	775.367	0.149208	0.0568598	0	1	1	Upregulated	Age_24h_vs_log
YFL012W-A	YFL012W-A	1.44767	0.65191	0.713997	0.21276	0.831515	1	Upregulated	Age_24h_vs_log
YFL002W-A	YFL002W-A	1536.48	0.243813	0.123229	0	1	1	Upregulated	Age_24h_vs_log
YFR003C	YPI1	331	0.136823	0.106141	0	1	1	Upregulated	Age_24h_vs_log
YFR010W-A	YFR010W-A	0.60515	0.898218	1.08176	0.368121	0.712783	1	Upregulated	Age_24h_vs_log
YFR014C	CMK1	389.249	0.268736	0.097745	0	1	1	Upregulated	Age_24h_vs_log
YFR016C	YFR016C	2712.92	0.28083	0.0667697	0	1	1	Upregulated	Age_24h_vs_log
YFR018C	YFR018C	978.153	0.462665	0.0598878	0	1	1	Upregulated	Age_24h_vs_log
YFR019W	FAB1	1190.37	0.299684	0.0860698	0	1	1	Upregulated	Age_24h_vs_log
YFR020W	CSS2	167.157	0.129626	0.10189	0	1	1	Upregulated	Age_24h_vs_log
YFR021W	ATG18	383.646	0.157382	0.0674403	0	1	1	Upregulated	Age_24h_vs_log
YFR022W	ROG3	344.764	0.355691	0.0885399	0	1	1	Upregulated	Age_24h_vs_log
YFR027W	ECO1	154.067	0.239137	0.0917971	0	1	1	Upregulated	Age_24h_vs_log
YFR029W	PTR3	390.728	0.402778	0.0999739	0	1	1	Upregulated	Age_24h_vs_log
YFR030W	MET10	1173.14	0.0630278	0.148897	0	1	1	Upregulated	Age_24h_vs_log
YFR031C	SMC2	1109.85	0.0206716	0.0645794	0	1	1	Upregulated	Age_24h_vs_log
YFR032C	RRT5	29.7057	0.275978	0.255205	0	1	1	Upregulated	Age_24h_vs_log
YFR034C	PHO4	457.693	0.209794	0.0942097	0	1	1	Upregulated	Age_24h_vs_log
YFR034W-A	YFR034W-A	36.9461	0.221984	0.176706	0	1	1	Upregulated	Age_24h_vs_log
YFR035C	YFR035C	1.83474	0.676164	0.652845	0.26984	0.787283	1	Upregulated	Age_24h_vs_log
YFR039C	OSW7	754.674	0.0976592	0.0557408	0	1	1	Upregulated	Age_24h_vs_log
YFR042W	KEG1	245.159	0.182042	0.0995229	0	1	1	Upregulated	Age_24h_vs_log
YFR045W	YFR045W	209.616	0.364403	0.08175	0	1	1	Upregulated	Age_24h_vs_log
YFR046C	CNN1	190.439	0.0295351	0.0827453	0	1	1	Upregulated	Age_24h_vs_log
YFR047C	BNA6	954.068	0.402256	0.0912783	0	1	1	Upregulated	Age_24h_vs_log
YFR048W	RMD8	500.165	0.120418	0.0662277	0	1	1	Upregulated	Age_24h_vs_log
YFR049W	YMR31	356.412	0.195356	0.0973574	0	1	1	Upregulated	Age_24h_vs_log
YFR054C	YFR054C	11.074	0.48193	0.273324	0	1	1	Upregulated	Age_24h_vs_log
YFR056C	YFR056C	0.912724	1.45702	0.976285	0.980268	0.326954	1	Upregulated	Age_24h_vs_log
YAL068C	PAU8	3.34286	0.907684	0.542952	0.750866	0.452733	1	Upregulated	Age_24h_vs_log
YAL066W	YAL066W	0.730862	1.52777	0.947893	1.08427	0.278245	1	Upregulated	Age_24h_vs_log
YAL065C	YAL065C	5.41859	0.308318	0.375153	0	1	1	Upregulated	Age_24h_vs_log
YAL064W-B	YAL064W-B	22.4913	0.735494	0.239859	0.981802	0.326197	1	Upregulated	Age_24h_vs_log
YAL063C-A	YAL063C-A	10.2528	0.96868	0.331236	1.41494	0.157086	1	Upregulated	Age_24h_vs_log
YAL063C	FLO9	70.4721	0.271532	0.118813	0	1	1	Upregulated	Age_24h_vs_log
YAL060W	BDH1	981.277	0.649969	0.128538	1.16673	0.24332	1	Upregulated	Age_24h_vs_log
YAL058W	CNE1	489.133	0.0988646	0.0607714	0	1	1	Upregulated	Age_24h_vs_log
YAL056C-A	YAL056C-A	0.789702	1.01002	1.17435	0.434303	0.664068	1	Upregulated	Age_24h_vs_log
YAL056W	GPB2	939.783	0.198762	0.0552054	0	1	1	Upregulated	Age_24h_vs_log
YAL055W	PEX22	191.739	0.136036	0.100556	0	1	1	Upregulated	Age_24h_vs_log
YAL053W	FLC2	2150.47	0.358954	0.0844802	0	1	1	Upregulated	Age_24h_vs_log
YAL051W	OAF1	551.485	0.00478258	0.0571352	0	1	1	Upregulated	Age_24h_vs_log
YAL048C	GEM1	272.7	0.138084	0.0955446	0	1	1	Upregulated	Age_24h_vs_log
YAL045C	YAL045C	1.23363	0.0759019	0.799803	0	1	1	Upregulated	Age_24h_vs_log
YAL044W-A	BOL1	303.573	0.16968	0.0938193	0	1	1	Upregulated	Age_24h_vs_log
YAL044C	GCV3	1126.97	0.391556	0.139514	0	1	1	Upregulated	Age_24h_vs_log
YAL043C	PTA1	689.893	0.0403736	0.0804244	0	1	1	Upregulated	Age_24h_vs_log
YAL040C	CLN3	1406.57	0.1055	0.113512	0	1	1	Upregulated	Age_24h_vs_log
YAL039C	CYC3	560.416	0.337385	0.0975936	0	1	1	Upregulated	Age_24h_vs_log
YAL034C-B	YAL034C-B	2.16583	0.979942	0.729127	0.658242	0.510383	1	Upregulated	Age_24h_vs_log
YAL032C	PRP45	240.177	0.00409717	0.0927668	0	1	1	Upregulated	Age_24h_vs_log
YAL031W-A	YAL031W-A	0.896678	0.499191	1.06367	0	1	1	Upregulated	Age_24h_vs_log
YAL031C	GIP4	398.323	0.417459	0.0771315	0	1	1	Upregulated	Age_24h_vs_log
YAL030W	SNC1	420.451	0.266795	0.0729902	0	1	1	Upregulated	Age_24h_vs_log
YAL026C-A	YAL026C-A	249.319	0.127263	0.0919746	0	1	1	Upregulated	Age_24h_vs_log
YAL022C	FUN26	872.564	0.0305588	0.0441667	0	1	1	Upregulated	Age_24h_vs_log
YAL020C	ATS1	299.842	0.0587407	0.0939215	0	1	1	Upregulated	Age_24h_vs_log
YAL019W-A	YAL019W-A	1.62159	1.40278	0.753129	1.19871	0.230641	1	Upregulated	Age_24h_vs_log
YAL017W	PSK1	914.886	0.257183	0.0707395	0	1	1	Upregulated	Age_24h_vs_log
YAL016C-B	YAL016C-B	0.129156	0.358232	4.06667	0	1	1	Upregulated	Age_24h_vs_log
YAL016C-A	YAL016C-A	3.34946	1.01122	0.568896	0.898626	0.368852	1	Upregulated	Age_24h_vs_log
YAL015C	NTG1	349.563	0.212397	0.0861416	0	1	1	Upregulated	Age_24h_vs_log
YAL011W	SWC3	671.501	0.296123	0.0959311	0	1	1	Upregulated	Age_24h_vs_log
YAL010C	MDM10	298.419	0.181431	0.0649796	0	1	1	Upregulated	Age_24h_vs_log
YAL008W	FUN14	418.759	0.345336	0.124955	0	1	1	Upregulated	Age_24h_vs_log
YAR009C	YAR009C	4065.99	0.504258	0.123368	0.0345112	0.97247	1	Upregulated	Age_24h_vs_log
YAR010C	YAR010C	502.537	0.353521	0.171364	0	1	1	Upregulated	Age_24h_vs_log
YAR014C	BUD14	1269.92	0.177262	0.0650362	0	1	1	Upregulated	Age_24h_vs_log
YAR015W	ADE1	1770.94	0.112926	0.141136	0	1	1	Upregulated	Age_24h_vs_log
YAR018C	KIN3	605.834	0.380126	0.0869171	0	1	1	Upregulated	Age_24h_vs_log
YAR019C	CDC15	305.386	0.185586	0.0881658	0	1	1	Upregulated	Age_24h_vs_log
YAR019W-A	YAR019W-A	1.48902	0.866776	0.704856	0.520356	0.602816	1	Upregulated	Age_24h_vs_log
YAR020C	PAU7	31.5977	0.58046	0.229502	0.350588	0.725898	1	Upregulated	Age_24h_vs_log
YAR023C	YAR023C	59.5551	0.515066	0.137261	0.109763	0.912597	1	Upregulated	Age_24h_vs_log
YAR027W	UIP3	766.988	0.405094	0.104845	0	1	1	Upregulated	Age_24h_vs_log
YAR028W	YAR028W	294.16	0.368755	0.0949604	0	1	1	Upregulated	Age_24h_vs_log
YAR029W	YAR029W	83.3059	0.244736	0.124762	0	1	1	Upregulated	Age_24h_vs_log
YAR030C	YAR030C	14.3792	0.590467	0.240754	0.375766	0.707091	1	Upregulated	Age_24h_vs_log
YAR031W	PRM9	195.035	0.262784	0.0886316	0	1	1	Upregulated	Age_24h_vs_log
YAR033W	MST28	115.276	0.0722265	0.092271	0	1	1	Upregulated	Age_24h_vs_log
YAR042W	SWH1	1355.92	0.219713	0.0783874	0	1	1	Upregulated	Age_24h_vs_log
YAR047C	YAR047C	8.18071	0.569523	0.325166	0.213808	0.830697	1	Upregulated	Age_24h_vs_log
YAR053W	YAR053W	4.21939	0.471219	0.47155	0	1	1	Upregulated	Age_24h_vs_log
YAR064W	YAR064W	0.409222	0.521969	1.25544	0.017499	0.986039	1	Upregulated	Age_24h_vs_log
YAR069C	YAR069C	1.23232	0.477543	0.816114	0	1	1	Upregulated	Age_24h_vs_log
YAR070C	YAR070C	0.856075	0.522435	0.949351	0.0236321	0.981146	1	Upregulated	Age_24h_vs_log
YAR073W	IMD1	146.565	0.0831396	0.219972	0	1	1	Upregulated	Age_24h_vs_log
YAR075W	YAR075W	73.8043	0.521588	0.267588	0.0806748	0.935701	1	Upregulated	Age_24h_vs_log
YDL240W	LRG1	371.709	-0.248187	0.0842108	0	1	1	Downregulated	Age_24h_vs_log
YDL237W	AIM6	870.061	-0.0796826	0.054176	0	1	1	Downregulated	Age_24h_vs_log
YDL236W	PHO13	1074.26	-0.360052	0.0767833	0	1	1	Downregulated	Age_24h_vs_log
YDL232W	OST4	147.829	-0.354545	0.124728	0	1	1	Downregulated	Age_24h_vs_log
YDL228C	YDL228C	7.9484	-0.398317	0.668366	0	1	1	Downregulated	Age_24h_vs_log
YDL227C	HO	364.232	-0.0814335	0.0913977	0	1	1	Downregulated	Age_24h_vs_log
YDL226C	GCS1	1014.77	-0.446524	0.0766665	0	1	1	Downregulated	Age_24h_vs_log
YDL225W	SHS1	1040.65	-0.225156	0.0521227	0	1	1	Downregulated	Age_24h_vs_log
YDL224C	WHI4	754.347	-0.0213924	0.0825572	0	1	1	Downregulated	Age_24h_vs_log
YDL219W	DTD1	282.846	-0.38097	0.123218	0	1	1	Downregulated	Age_24h_vs_log
YDL213C	NOP6	1719.14	-0.0699763	0.110778	0	1	1	Downregulated	Age_24h_vs_log
YDL212W	SHR3	1721.12	-0.152456	0.0935245	0	1	1	Downregulated	Age_24h_vs_log
YDL208W	NHP2	2599.35	-0.425966	0.0850873	0	1	1	Downregulated	Age_24h_vs_log
YDL205C	HEM3	861.586	-0.331564	0.0858307	0	1	1	Downregulated	Age_24h_vs_log
YDL203C	ACK1	383.172	-0.232624	0.0717137	0	1	1	Downregulated	Age_24h_vs_log
YDL202W	MRPL11	469.435	-0.0585443	0.0703495	0	1	1	Downregulated	Age_24h_vs_log
YDL201W	TRM8	786.144	-0.558608	0.0778009	-0.753304	0.451267	1	Downregulated	Age_24h_vs_log
YDL198C	GGC1	572.284	-0.600405	0.102232	-0.982135	0.326033	1	Downregulated	Age_24h_vs_log
YDL195W	SEC31	2779.05	-0.388229	0.10516	0	1	1	Downregulated	Age_24h_vs_log
YDL192W	ARF1	4733.77	-0.514768	0.098854	-0.149391	0.881245	1	Downregulated	Age_24h_vs_log
YDL190C	UFD2	1300.37	-0.132522	0.0547508	0	1	1	Downregulated	Age_24h_vs_log
YDL189W	RBS1	836.22	-0.178777	0.0580118	0	1	1	Downregulated	Age_24h_vs_log
YDL188C	PPH22	903.193	-0.0333509	0.0628543	0	1	1	Downregulated	Age_24h_vs_log
YDL185W	VMA1	8259.9	-0.288796	0.0746342	0	1	1	Downregulated	Age_24h_vs_log
YDL184C	RPL41A	947.962	-0.698244	0.240292	-0.825013	0.409364	1	Downregulated	Age_24h_vs_log
YDL182W	LYS20	2394.99	-0.450553	0.10461	0	1	1	Downregulated	Age_24h_vs_log
YDL179W	PCL9	307.921	-0.15165	0.102706	0	1	1	Downregulated	Age_24h_vs_log
YDL177C	YDL177C	144.149	-0.0280966	0.109489	0	1	1	Downregulated	Age_24h_vs_log
YDL168W	SFA1	1184.4	-0.10518	0.072284	0	1	1	Downregulated	Age_24h_vs_log
YDL167C	NRP1	1174.54	-0.592735	0.0916766	-1.01155	0.311755	1	Downregulated	Age_24h_vs_log
YDL166C	FAP7	449.564	-0.360024	0.100721	0	1	1	Downregulated	Age_24h_vs_log
YDL165W	CDC36	355.518	-0.25408	0.0728131	0	1	1	Downregulated	Age_24h_vs_log
YDL164C	CDC9	687.098	-0.0828166	0.0549392	0	1	1	Downregulated	Age_24h_vs_log
YDL163W	YDL163W	0.358442	-0.0862345	2.4098	0	1	1	Downregulated	Age_24h_vs_log
YDL162C	YDL162C	0.636101	-0.475865	1.05161	0	1	1	Downregulated	Age_24h_vs_log
YDL161W	ENT1	954.352	-0.000802118	0.0675512	0	1	1	Downregulated	Age_24h_vs_log
YDL160C-A	MHF2	54.1374	-0.0130131	0.151409	0	1	1	Downregulated	Age_24h_vs_log
YDL160C	DHH1	826.443	-0.26195	0.0889116	0	1	1	Downregulated	Age_24h_vs_log
YDL159W-A	YDL159W-A	0.368783	-0.488127	2.25063	0	1	1	Downregulated	Age_24h_vs_log
YDL159C-B	YDL159C-B	0.701625	-0.544445	1.08225	-0.0410672	0.967242	1	Downregulated	Age_24h_vs_log
YDL158C	YDL158C	183.897	-0.0895492	0.137771	0	1	1	Downregulated	Age_24h_vs_log
YDL157C	YDL157C	597.926	-0.174194	0.132507	0	1	1	Downregulated	Age_24h_vs_log
YDL156W	CMR1	179.102	-0.153622	0.100102	0	1	1	Downregulated	Age_24h_vs_log
YDL155W	CLB3	535.998	-0.117841	0.0594201	0	1	1	Downregulated	Age_24h_vs_log
YDL154W	MSH5	139.586	-0.398836	0.130231	0	1	1	Downregulated	Age_24h_vs_log
YDL153C	SAS10	3060.73	-0.399013	0.100956	0	1	1	Downregulated	Age_24h_vs_log
YDL150W	RPC53	1087.5	-0.289976	0.0709545	0	1	1	Downregulated	Age_24h_vs_log
YDL148C	NOP14	2507.68	-0.49559	0.0858588	0	1	1	Downregulated	Age_24h_vs_log
YDL147W	RPN5	3397.64	-0.115906	0.0766215	0	1	1	Downregulated	Age_24h_vs_log
YDL145C	COP1	4257.95	-0.377827	0.0764971	0	1	1	Downregulated	Age_24h_vs_log
YDL144C	YDL144C	406.607	-0.218892	0.0865052	0	1	1	Downregulated	Age_24h_vs_log
YDL143W	CCT4	3138.74	-0.46461	0.0560674	0	1	1	Downregulated	Age_24h_vs_log
YDL141W	BPL1	517.146	-0.424294	0.075779	0	1	1	Downregulated	Age_24h_vs_log
YDL140C	RPO21	4016.31	-0.208488	0.0873871	0	1	1	Downregulated	Age_24h_vs_log
YDL135C	RDI1	824.695	-0.116241	0.0752032	0	1	1	Downregulated	Age_24h_vs_log
YDL133C-A	RPL41B	797.579	-0.623752	0.244931	-0.505253	0.613381	1	Downregulated	Age_24h_vs_log
YDL132W	CDC53	1655.29	-0.0532017	0.0643517	0	1	1	Downregulated	Age_24h_vs_log
YDL131W	LYS21	2001.08	-0.166401	0.0638034	0	1	1	Downregulated	Age_24h_vs_log
YDL130W	RPP1B	6674.5	-0.641016	0.107781	-1.30835	0.190754	1	Downregulated	Age_24h_vs_log
YDL129W	YDL129W	162.44	-0.220547	0.109367	0	1	1	Downregulated	Age_24h_vs_log
YDL128W	VCX1	849.879	-0.175071	0.0662599	0	1	1	Downregulated	Age_24h_vs_log
YDL126C	CDC48	8923.62	-0.23016	0.0722451	0	1	1	Downregulated	Age_24h_vs_log
YDL125C	HNT1	1349.85	-0.0304319	0.0651846	0	1	1	Downregulated	Age_24h_vs_log
YDL122W	UBP1	2089.79	-0.236261	0.0563192	0	1	1	Downregulated	Age_24h_vs_log
YDL121C	YDL121C	821.995	-0.280377	0.142499	0	1	1	Downregulated	Age_24h_vs_log
YDL120W	YFH1	589.412	-0.242177	0.0585805	0	1	1	Downregulated	Age_24h_vs_log
YDL117W	CYK3	831.709	-0.184136	0.0548252	0	1	1	Downregulated	Age_24h_vs_log
YDL116W	NUP84	875.993	-0.309169	0.0557456	0	1	1	Downregulated	Age_24h_vs_log
YDL112W	TRM3	1609.08	-0.460826	0.0729895	0	1	1	Downregulated	Age_24h_vs_log
YDL111C	RRP42	583.832	-0.181721	0.0876047	0	1	1	Downregulated	Age_24h_vs_log
YDL107W	MSS2	138.136	-0.0849377	0.0916884	0	1	1	Downregulated	Age_24h_vs_log
YDL106C	PHO2	427.234	-0.00997419	0.0701097	0	1	1	Downregulated	Age_24h_vs_log
YDL103C	QRI1	682.494	-0.382265	0.0551706	0	1	1	Downregulated	Age_24h_vs_log
YDL102W	POL3	748.49	-0.281868	0.0577217	0	1	1	Downregulated	Age_24h_vs_log
YDL100C	GET3	3229.66	-0.292134	0.0432629	0	1	1	Downregulated	Age_24h_vs_log
YDL099W	BUG1	1540.76	-0.0137855	0.0897918	0	1	1	Downregulated	Age_24h_vs_log
YDL097C	RPN6	2740.74	-0.185559	0.0498604	0	1	1	Downregulated	Age_24h_vs_log
YDL095W	PMT1	4208.76	-0.232665	0.0658648	0	1	1	Downregulated	Age_24h_vs_log
YDL093W	PMT5	656.392	-0.255168	0.0788763	0	1	1	Downregulated	Age_24h_vs_log
YDL092W	SRP14	601.798	-0.397461	0.118946	0	1	1	Downregulated	Age_24h_vs_log
YDL088C	ASM4	751.203	-0.152185	0.0530294	0	1	1	Downregulated	Age_24h_vs_log
YDL085C-A	YDL085C-A	365.973	-0.0646671	0.174487	0	1	1	Downregulated	Age_24h_vs_log
YDL078C	MDH3	1398.39	-0.221239	0.0718305	0	1	1	Downregulated	Age_24h_vs_log
YDL077C	VAM6	487.243	-0.157881	0.0630952	0	1	1	Downregulated	Age_24h_vs_log
YDL076C	RXT3	317.351	-0.189744	0.0980194	0	1	1	Downregulated	Age_24h_vs_log
YDL074C	BRE1	1230.2	-0.360575	0.0765609	0	1	1	Downregulated	Age_24h_vs_log
YDL073W	AHK1	1042.8	-0.118706	0.0534861	0	1	1	Downregulated	Age_24h_vs_log
YDL070W	BDF2	1990.92	-0.126354	0.0774416	0	1	1	Downregulated	Age_24h_vs_log
YDL069C	CBS1	122.089	-0.0182655	0.100759	0	1	1	Downregulated	Age_24h_vs_log
YDL066W	IDP1	1947.24	-0.0487908	0.0599212	0	1	1	Downregulated	Age_24h_vs_log
YDL063C	SYO1	1247.31	-0.494111	0.102019	0	1	1	Downregulated	Age_24h_vs_log
YDL060W	TSR1	1787.34	-0.54136	0.0759504	-0.544561	0.586055	1	Downregulated	Age_24h_vs_log
YDL058W	USO1	1833.69	-0.222227	0.093167	0	1	1	Downregulated	Age_24h_vs_log
YDL056W	MBP1	676.565	-0.0916789	0.0545611	0	1	1	Downregulated	Age_24h_vs_log
YDL052C	SLC1	993.881	-0.169327	0.0587781	0	1	1	Downregulated	Age_24h_vs_log
YDL051W	LHP1	2114.05	-0.551978	0.0973051	-0.534172	0.593223	1	Downregulated	Age_24h_vs_log
YDL047W	SIT4	1000.15	-0.142363	0.0577412	0	1	1	Downregulated	Age_24h_vs_log
YDL046W	NPC2	1310.67	-0.0681177	0.0619272	0	1	1	Downregulated	Age_24h_vs_log
YDL045W-A	MRP10	334.257	-0.137816	0.0847171	0	1	1	Downregulated	Age_24h_vs_log
YDL044C	MTF2	246.517	-0.0739253	0.0729582	0	1	1	Downregulated	Age_24h_vs_log
YDL043C	PRP11	281.317	-0.313084	0.0877491	0	1	1	Downregulated	Age_24h_vs_log
YDL042C	SIR2	406.235	-0.489372	0.0822488	0	1	1	Downregulated	Age_24h_vs_log
YDL041W	YDL041W	1.38339	-0.328352	0.868108	0	1	1	Downregulated	Age_24h_vs_log
YDL040C	NAT1	2102.84	-0.560446	0.0610913	-0.989443	0.322446	1	Downregulated	Age_24h_vs_log
YDL039C	PRM7	986.946	-0.22076	0.270705	0	1	1	Downregulated	Age_24h_vs_log
YDL037C	BSC1	358.498	-0.467876	0.282132	0	1	1	Downregulated	Age_24h_vs_log
YDL036C	PUS9	412.489	-0.146328	0.0775701	0	1	1	Downregulated	Age_24h_vs_log
YDL034W	YDL034W	0.72879	-0.196263	0.995282	0	1	1	Downregulated	Age_24h_vs_log
YDL032W	YDL032W	1.31923	-0.136505	0.796432	0	1	1	Downregulated	Age_24h_vs_log
YDL031W	DBP10	2695.18	-0.221709	0.0722656	0	1	1	Downregulated	Age_24h_vs_log
YDL030W	PRP9	297.401	-0.306704	0.0649128	0	1	1	Downregulated	Age_24h_vs_log
YDL029W	ARP2	1935.74	-0.177237	0.0536817	0	1	1	Downregulated	Age_24h_vs_log
YDL025W-A	YDL025W-A	0.323833	-0.998816	1.43917	-0.3466	0.728892	1	Downregulated	Age_24h_vs_log
YDL020C	RPN4	1332.66	-0.0720884	0.1734	0	1	1	Downregulated	Age_24h_vs_log
YDL019C	OSH2	942.554	-0.203325	0.111457	0	1	1	Downregulated	Age_24h_vs_log
YDL016C	YDL016C	319.979	-0.101277	0.0977018	0	1	1	Downregulated	Age_24h_vs_log
YDL015C	TSC13	2182.11	-0.215206	0.0670116	0	1	1	Downregulated	Age_24h_vs_log
YDL009C	YDL009C	4.21876	-0.0304788	0.437455	0	1	1	Downregulated	Age_24h_vs_log
YDL007W	RPT2	3217.73	-0.124527	0.0816963	0	1	1	Downregulated	Age_24h_vs_log
YDL005C	MED2	620.183	-0.0396367	0.0728869	0	1	1	Downregulated	Age_24h_vs_log
YDL003W	MCD1	708.32	-0.60177	0.0856726	-1.1879	0.234873	1	Downregulated	Age_24h_vs_log
YDL002C	NHP10	341.648	-0.190904	0.100265	0	1	1	Downregulated	Age_24h_vs_log
YDL001W	RMD1	284.148	-0.0899375	0.0521884	0	1	1	Downregulated	Age_24h_vs_log
YDR002W	YRB1	4212.09	-0.421112	0.117183	0	1	1	Downregulated	Age_24h_vs_log
YDR005C	MAF1	429.963	-0.0510601	0.0723724	0	1	1	Downregulated	Age_24h_vs_log
YDR006C	SOK1	1030.18	-0.128056	0.112099	0	1	1	Downregulated	Age_24h_vs_log
YDR008C	YDR008C	4.72398	-0.200193	0.368648	0	1	1	Downregulated	Age_24h_vs_log
YDR013W	PSF1	172.632	-0.201385	0.0888801	0	1	1	Downregulated	Age_24h_vs_log
YDR014W	RAD61	200.505	-0.0927407	0.0793469	0	1	1	Downregulated	Age_24h_vs_log
YDR015C	YDR015C	0.13142	-0.727209	3.46019	-0.0656637	0.947646	1	Downregulated	Age_24h_vs_log
YDR016C	DAD1	120.806	-0.116091	0.165206	0	1	1	Downregulated	Age_24h_vs_log
YDR017C	KCS1	1028.29	-0.269668	0.0485824	0	1	1	Downregulated	Age_24h_vs_log
YDR020C	DAS2	223.954	-0.352095	0.115285	0	1	1	Downregulated	Age_24h_vs_log
YDR021W	FAL1	405.032	-0.347109	0.121606	0	1	1	Downregulated	Age_24h_vs_log
YDR023W	SES1	6285.35	-0.629781	0.0940648	-1.3797	0.167679	1	Downregulated	Age_24h_vs_log
YDR024W	FYV1	101.689	-0.471642	0.149366	0	1	1	Downregulated	Age_24h_vs_log
YDR026C	NSI1	652.551	-0.0883229	0.0575403	0	1	1	Downregulated	Age_24h_vs_log
YDR027C	VPS54	694.953	-0.0124324	0.0727091	0	1	1	Downregulated	Age_24h_vs_log
YDR029W	YDR029W	0.45967	-0.164961	1.64485	0	1	1	Downregulated	Age_24h_vs_log
YDR033W	MRH1	9590.84	-0.210448	0.133267	0	1	1	Downregulated	Age_24h_vs_log
YDR034C-C	YDR034C-C	85.2024	-0.0793953	0.18675	0	1	1	Downregulated	Age_24h_vs_log
YDR034C-A	YDR034C-A	0.966183	-0.0856773	1.10876	0	1	1	Downregulated	Age_24h_vs_log
YDR035W	ARO3	2296.38	-0.14548	0.0890995	0	1	1	Downregulated	Age_24h_vs_log
YDR036C	EHD3	607.492	-0.431192	0.106335	0	1	1	Downregulated	Age_24h_vs_log
YDR044W	HEM13	811.455	-0.612794	0.201787	-0.558973	0.57618	1	Downregulated	Age_24h_vs_log
YDR045C	RPC11	369.985	-0.280551	0.130521	0	1	1	Downregulated	Age_24h_vs_log
YDR046C	BAP3	2370.51	-0.000841897	0.0702878	0	1	1	Downregulated	Age_24h_vs_log
YDR047W	HEM12	1158.74	-0.330533	0.0775574	0	1	1	Downregulated	Age_24h_vs_log
YDR048C	YDR048C	2.60952	-0.0616207	0.647803	0	1	1	Downregulated	Age_24h_vs_log
YDR049W	VMS1	634.358	-0.0689826	0.0577758	0	1	1	Downregulated	Age_24h_vs_log
YDR052C	DBF4	979.792	-0.132407	0.0565799	0	1	1	Downregulated	Age_24h_vs_log
YDR056C	EMC10	878.701	-0.0982674	0.0794324	0	1	1	Downregulated	Age_24h_vs_log
YDR060W	MAK21	3358.36	-0.599671	0.0743264	-1.34099	0.179923	1	Downregulated	Age_24h_vs_log
YDR062W	LCB2	2760	-0.201059	0.0525189	0	1	1	Downregulated	Age_24h_vs_log
YDR063W	AIM7	482.343	-0.195662	0.0956269	0	1	1	Downregulated	Age_24h_vs_log
YDR065W	RRG1	207.808	-0.0908227	0.0867181	0	1	1	Downregulated	Age_24h_vs_log
YDR071C	PAA1	1283.51	-0.472509	0.0844293	0	1	1	Downregulated	Age_24h_vs_log
YDR075W	PPH3	297.385	-0.490899	0.11391	0	1	1	Downregulated	Age_24h_vs_log
YDR078C	SHU2	107.695	-0.069902	0.11571	0	1	1	Downregulated	Age_24h_vs_log
YDR079C-A	TFB5	80.6765	-0.204001	0.189145	0	1	1	Downregulated	Age_24h_vs_log
YDR080W	VPS41	695.673	-0.0391596	0.0658529	0	1	1	Downregulated	Age_24h_vs_log
YDR081C	PDC2	718.365	-0.0627435	0.0668697	0	1	1	Downregulated	Age_24h_vs_log
YDR083W	RRP8	1433.41	-0.499816	0.113102	0	1	1	Downregulated	Age_24h_vs_log
YDR084C	TVP23	408.625	-0.14816	0.0769065	0	1	1	Downregulated	Age_24h_vs_log
YDR086C	SSS1	1759.89	-0.293527	0.117254	0	1	1	Downregulated	Age_24h_vs_log
YDR087C	RRP1	935.337	-0.494457	0.0873163	0	1	1	Downregulated	Age_24h_vs_log
YDR093W	DNF2	1630.86	-0.194098	0.0830481	0	1	1	Downregulated	Age_24h_vs_log
YDR095C	YDR095C	0.192387	-0.130754	2.79371	0	1	1	Downregulated	Age_24h_vs_log
YDR097C	MSH6	907.897	-0.424421	0.0762779	0	1	1	Downregulated	Age_24h_vs_log
YDR098C	GRX3	1032.2	-0.329555	0.0583594	0	1	1	Downregulated	Age_24h_vs_log
YDR099W	BMH2	3741.71	-0.174499	0.05478	0	1	1	Downregulated	Age_24h_vs_log
YDR100W	TVP15	357.963	-0.0767012	0.112375	0	1	1	Downregulated	Age_24h_vs_log
YDR103W	STE5	227.043	-0.217954	0.0993501	0	1	1	Downregulated	Age_24h_vs_log
YDR105C	TMS1	523.016	-0.0773961	0.0685365	0	1	1	Downregulated	Age_24h_vs_log
YDR108W	TRS85	386.475	-0.136984	0.0591456	0	1	1	Downregulated	Age_24h_vs_log
YDR110W	FOB1	539.094	-0.404986	0.0709232	0	1	1	Downregulated	Age_24h_vs_log
YDR111C	ALT2	410.335	-0.524988	0.134634	-0.185601	0.852758	1	Downregulated	Age_24h_vs_log
YDR113C	PDS1	274.746	-0.178334	0.0869203	0	1	1	Downregulated	Age_24h_vs_log
YDR115W	MRX14	278.429	-0.0271669	0.103108	0	1	1	Downregulated	Age_24h_vs_log
YDR116C	MRPL1	371.905	-0.196937	0.0772371	0	1	1	Downregulated	Age_24h_vs_log
YDR117C	TMA64	641.688	-0.297488	0.0498975	0	1	1	Downregulated	Age_24h_vs_log
YDR118W	APC4	240.574	-0.0714434	0.0819114	0	1	1	Downregulated	Age_24h_vs_log
YDR119W	VBA4	1498.01	-0.511853	0.0863711	-0.137233	0.890847	1	Downregulated	Age_24h_vs_log
YDR120C	TRM1	1519.72	-0.606388	0.0832914	-1.2773	0.201496	1	Downregulated	Age_24h_vs_log
YDR121W	DPB4	445.669	-0.0461008	0.0785393	0	1	1	Downregulated	Age_24h_vs_log
YDR123C	INO2	142.369	-0.118401	0.138755	0	1	1	Downregulated	Age_24h_vs_log
YDR127W	ARO1	2817.99	-0.0544895	0.0961927	0	1	1	Downregulated	Age_24h_vs_log
YDR128W	MTC5	1029.16	-0.00783375	0.0612517	0	1	1	Downregulated	Age_24h_vs_log
YDR129C	SAC6	2117.05	-0.399281	0.101939	0	1	1	Downregulated	Age_24h_vs_log
YDR132C	YDR132C	189.184	-0.0377488	0.0909125	0	1	1	Downregulated	Age_24h_vs_log
YDR133C	YDR133C	2379.08	-0.240388	0.151501	0	1	1	Downregulated	Age_24h_vs_log
YDR135C	YCF1	2805.49	-0.23678	0.088535	0	1	1	Downregulated	Age_24h_vs_log
YDR137W	RGP1	533.628	-0.0369963	0.0558163	0	1	1	Downregulated	Age_24h_vs_log
YDR138W	HPR1	637.808	-0.158645	0.0592662	0	1	1	Downregulated	Age_24h_vs_log
YDR139C	RUB1	359.843	-0.342829	0.128102	0	1	1	Downregulated	Age_24h_vs_log
YDR141C	DOP1	1180.03	-0.0194041	0.0675141	0	1	1	Downregulated	Age_24h_vs_log
YDR143C	SAN1	705.95	-0.252659	0.0691863	0	1	1	Downregulated	Age_24h_vs_log
YDR144C	MKC7	1361.59	-0.430016	0.0842557	0	1	1	Downregulated	Age_24h_vs_log
YDR145W	TAF12	978.191	-0.294444	0.0592001	0	1	1	Downregulated	Age_24h_vs_log
YDR147W	EKI1	364.78	-0.0531473	0.065126	0	1	1	Downregulated	Age_24h_vs_log
YDR148C	KGD2	1254.49	-0.000688438	0.0825961	0	1	1	Downregulated	Age_24h_vs_log
YDR150W	NUM1	2112.75	-0.0395294	0.0741779	0	1	1	Downregulated	Age_24h_vs_log
YDR151C	CTH1	536.725	-0.290022	0.124467	0	1	1	Downregulated	Age_24h_vs_log
YDR152W	GIR2	1172.77	-0.282825	0.0852334	0	1	1	Downregulated	Age_24h_vs_log
YDR153C	ENT5	720.934	-0.226887	0.0565782	0	1	1	Downregulated	Age_24h_vs_log
YDR154C	YDR154C	9228.1	-0.312957	0.088093	0	1	1	Downregulated	Age_24h_vs_log
YDR155C	CPR1	11864.4	-0.347097	0.0914896	0	1	1	Downregulated	Age_24h_vs_log
YDR156W	RPA14	516.568	-0.145566	0.0903604	0	1	1	Downregulated	Age_24h_vs_log
YDR157W	YDR157W	141.89	-0.0377942	0.115372	0	1	1	Downregulated	Age_24h_vs_log
YDR158W	HOM2	3289.14	-0.353014	0.101066	0	1	1	Downregulated	Age_24h_vs_log
YDR159W	SAC3	626.67	-0.247455	0.0704387	0	1	1	Downregulated	Age_24h_vs_log
YDR160W	SSY1	522.146	-0.11046	0.0600491	0	1	1	Downregulated	Age_24h_vs_log
YDR161W	ACL4	1138.95	-0.475597	0.0678176	0	1	1	Downregulated	Age_24h_vs_log
YDR164C	SEC1	639.007	-0.197267	0.059654	0	1	1	Downregulated	Age_24h_vs_log
YDR166C	SEC5	739.103	-0.166331	0.0550142	0	1	1	Downregulated	Age_24h_vs_log
YDR167W	TAF10	657.171	-0.0772142	0.103338	0	1	1	Downregulated	Age_24h_vs_log
YDR168W	CDC37	1562.86	-0.290914	0.105628	0	1	1	Downregulated	Age_24h_vs_log
YDR170C	SEC7	2801.98	-0.39939	0.0776684	0	1	1	Downregulated	Age_24h_vs_log
YDR170W-A	YDR170W-A	125.878	-0.190764	0.139785	0	1	1	Downregulated	Age_24h_vs_log
YDR172W	SUP35	3871.26	-0.543813	0.0582671	-0.751926	0.452096	1	Downregulated	Age_24h_vs_log
YDR175C	RSM24	462.909	-0.0564065	0.0668579	0	1	1	Downregulated	Age_24h_vs_log
YDR176W	NGG1	853.218	-0.0112749	0.0598735	0	1	1	Downregulated	Age_24h_vs_log
YDR179W-A	NVJ3	243.077	-0.195559	0.0798283	0	1	1	Downregulated	Age_24h_vs_log
YDR180W	SCC2	599.515	-0.236886	0.0664702	0	1	1	Downregulated	Age_24h_vs_log
YDR181C	SAS4	361.841	-0.00436033	0.0712152	0	1	1	Downregulated	Age_24h_vs_log
YDR182W	CDC1	944.358	-0.00326414	0.0489868	0	1	1	Downregulated	Age_24h_vs_log
YDR183W	PLP1	219.092	-0.129976	0.111994	0	1	1	Downregulated	Age_24h_vs_log
YDR183C-A	YDR183C-A	164.96	-0.218886	0.131031	0	1	1	Downregulated	Age_24h_vs_log
YDR184C	ATC1	563.345	-0.342195	0.0840188	0	1	1	Downregulated	Age_24h_vs_log
YDR188W	CCT6	3269.03	-0.323976	0.0569659	0	1	1	Downregulated	Age_24h_vs_log
YDR189W	SLY1	1088.34	-0.364289	0.0636449	0	1	1	Downregulated	Age_24h_vs_log
YDR190C	RVB1	2084.68	-0.374627	0.0617329	0	1	1	Downregulated	Age_24h_vs_log
YDR194C	MSS116	2079.87	-0.384641	0.0951287	0	1	1	Downregulated	Age_24h_vs_log
YDR194W-A	YDR194W-A	0.128069	-0.399608	4.51879	0	1	1	Downregulated	Age_24h_vs_log
YDR195W	REF2	388.119	-0.208007	0.0777398	0	1	1	Downregulated	Age_24h_vs_log
YDR198C	RKM2	370.834	-0.0686332	0.0669737	0	1	1	Downregulated	Age_24h_vs_log
YDR201W	SPC19	150.293	-0.364932	0.116166	0	1	1	Downregulated	Age_24h_vs_log
YDR206W	EBS1	1232.36	-0.453863	0.0429296	0	1	1	Downregulated	Age_24h_vs_log
YDR207C	UME6	569.699	-0.0255549	0.0685592	0	1	1	Downregulated	Age_24h_vs_log
YDR208W	MSS4	988.944	-0.121862	0.0435383	0	1	1	Downregulated	Age_24h_vs_log
YDR209C	YDR209C	1.84109	-0.829735	0.804274	-0.409979	0.681821	1	Downregulated	Age_24h_vs_log
YDR210W	YDR210W	372.325	-0.463268	0.118868	0	1	1	Downregulated	Age_24h_vs_log
YDR211W	GCD6	2566.44	-0.164725	0.0994481	0	1	1	Downregulated	Age_24h_vs_log
YDR212W	TCP1	2533.52	-0.459425	0.10789	0	1	1	Downregulated	Age_24h_vs_log
YDR213W	UPC2	393.934	-0.176712	0.162611	0	1	1	Downregulated	Age_24h_vs_log
YDR214W	AHA1	1752.88	-0.0982443	0.190227	0	1	1	Downregulated	Age_24h_vs_log
YDR217C	RAD9	713.249	-0.178466	0.107634	0	1	1	Downregulated	Age_24h_vs_log
YDR224C	HTB1	4196.12	-0.643377	0.111238	-1.28893	0.197424	1	Downregulated	Age_24h_vs_log
YDR225W	HTA1	3415.25	-0.650689	0.154811	-0.973375	0.330367	1	Downregulated	Age_24h_vs_log
YDR226W	ADK1	3744.25	-0.535238	0.121423	-0.290208	0.771657	1	Downregulated	Age_24h_vs_log
YDR227W	SIR4	873.869	-0.201378	0.112468	0	1	1	Downregulated	Age_24h_vs_log
YDR228C	PCF11	507.321	-0.131845	0.115404	0	1	1	Downregulated	Age_24h_vs_log
YDR232W	HEM1	1524.54	-0.0425645	0.144345	0	1	1	Downregulated	Age_24h_vs_log
YDR233C	RTN1	4160.98	-0.25407	0.133327	0	1	1	Downregulated	Age_24h_vs_log
YDR234W	LYS4	1541.3	-0.121451	0.121479	0	1	1	Downregulated	Age_24h_vs_log
YDR235W	PRP42	328.893	-0.2363	0.115195	0	1	1	Downregulated	Age_24h_vs_log
YDR236C	FMN1	299.677	-0.0886038	0.139213	0	1	1	Downregulated	Age_24h_vs_log
YDR237W	MRPL7	509.368	-0.157621	0.123081	0	1	1	Downregulated	Age_24h_vs_log
YDR238C	SEC26	3289.87	-0.406809	0.124058	0	1	1	Downregulated	Age_24h_vs_log
YDR239C	YDR239C	429.701	-0.148257	0.109244	0	1	1	Downregulated	Age_24h_vs_log
YDR240C	SNU56	244.267	-0.19158	0.137473	0	1	1	Downregulated	Age_24h_vs_log
YDR245W	MNN10	1305.29	-0.275498	0.116338	0	1	1	Downregulated	Age_24h_vs_log
YDR246W-A	YDR246W-A	11.5392	-0.0626896	0.281241	0	1	1	Downregulated	Age_24h_vs_log
YDR257C	RKM4	546.505	-0.252377	0.109206	0	1	1	Downregulated	Age_24h_vs_log
YDR266C	HEL2	906.214	-0.404442	0.0585393	0	1	1	Downregulated	Age_24h_vs_log
YDR267C	CIA1	437.965	-0.34303	0.0673631	0	1	1	Downregulated	Age_24h_vs_log
YDR276C	PMP3	980.598	-0.303656	0.116313	0	1	1	Downregulated	Age_24h_vs_log
YDR278C	YDR278C	0.150478	-0.199735	3.38702	0	1	1	Downregulated	Age_24h_vs_log
YDR279W	RNH202	355.023	-0.152213	0.0540239	0	1	1	Downregulated	Age_24h_vs_log
YDR280W	RRP45	657.687	-0.386377	0.0833233	0	1	1	Downregulated	Age_24h_vs_log
YDR281C	PHM6	102.719	-0.366177	0.286668	0	1	1	Downregulated	Age_24h_vs_log
YDR288W	NSE3	290.841	-0.0817719	0.0872808	0	1	1	Downregulated	Age_24h_vs_log
YDR290W	YDR290W	0.383414	-0.0940262	1.40665	0	1	1	Downregulated	Age_24h_vs_log
YDR291W	HRQ1	568.097	-0.176101	0.0606427	0	1	1	Downregulated	Age_24h_vs_log
YDR292C	SRP101	1187.28	-0.479988	0.0690444	0	1	1	Downregulated	Age_24h_vs_log
YDR297W	SUR2	1308.09	-0.0230594	0.0880705	0	1	1	Downregulated	Age_24h_vs_log
YDR299W	BFR2	1740.32	-0.297023	0.101829	0	1	1	Downregulated	Age_24h_vs_log
YDR300C	PRO1	983.572	-0.386444	0.0681015	0	1	1	Downregulated	Age_24h_vs_log
YDR301W	CFT1	816.625	-0.10871	0.0724157	0	1	1	Downregulated	Age_24h_vs_log
YDR302W	GPI11	394.197	-0.165684	0.0971743	0	1	1	Downregulated	Age_24h_vs_log
YDR308C	SRB7	259.853	-0.157863	0.12222	0	1	1	Downregulated	Age_24h_vs_log
YDR310C	SUM1	1565.42	-0.157834	0.0606907	0	1	1	Downregulated	Age_24h_vs_log
YDR311W	TFB1	553.712	-0.148005	0.0575727	0	1	1	Downregulated	Age_24h_vs_log
YDR312W	SSF2	651.878	-0.344888	0.0911841	0	1	1	Downregulated	Age_24h_vs_log
YDR320C	SWA2	493.419	-0.11435	0.059176	0	1	1	Downregulated	Age_24h_vs_log
YDR322W	MRPL35	388.276	-0.394294	0.0853046	0	1	1	Downregulated	Age_24h_vs_log
YDR324C	UTP4	1671.28	-0.602514	0.0806302	-1.27141	0.203582	1	Downregulated	Age_24h_vs_log
YDR325W	YCG1	541.557	-0.169329	0.0625215	0	1	1	Downregulated	Age_24h_vs_log
YDR326C	YSP2	1549.48	-0.102758	0.0687522	0	1	1	Downregulated	Age_24h_vs_log
YDR328C	SKP1	1307.03	-0.239331	0.117812	0	1	1	Downregulated	Age_24h_vs_log
YDR331W	GPI8	577.038	-0.164159	0.0774387	0	1	1	Downregulated	Age_24h_vs_log
YDR333C	RQC1	749.83	-0.184293	0.0550014	0	1	1	Downregulated	Age_24h_vs_log
YDR334W	SWR1	1033.95	-0.278704	0.0699696	0	1	1	Downregulated	Age_24h_vs_log
YDR335W	MSN5	1730.25	-0.0279746	0.0616177	0	1	1	Downregulated	Age_24h_vs_log
YDR336W	MRX8	171.711	-0.225397	0.0981948	0	1	1	Downregulated	Age_24h_vs_log
YDR337W	MRPS28	448.773	-0.175098	0.091623	0	1	1	Downregulated	Age_24h_vs_log
YDR339C	FCF1	609.487	-0.284604	0.0802337	0	1	1	Downregulated	Age_24h_vs_log
YDR341C	YDR341C	3538.51	-0.593083	0.0701262	-1.32737	0.184387	1	Downregulated	Age_24h_vs_log
YDR347W	MRP1	672.319	-0.147319	0.0733428	0	1	1	Downregulated	Age_24h_vs_log
YDR352W	YPQ2	414.067	-0.131554	0.0764005	0	1	1	Downregulated	Age_24h_vs_log
YDR353W	TRR1	3852.5	-0.494996	0.0706371	0	1	1	Downregulated	Age_24h_vs_log
YDR354W	TRP4	656.445	-0.277886	0.0592405	0	1	1	Downregulated	Age_24h_vs_log
YDR355C	YDR355C	0.0798243	-0.606102	4.51898	-0.0234793	0.981268	1	Downregulated	Age_24h_vs_log
YDR356W	SPC110	810.873	-0.037965	0.107943	0	1	1	Downregulated	Age_24h_vs_log
YDR361C	BCP1	882.328	-0.546008	0.0972418	-0.473133	0.636118	1	Downregulated	Age_24h_vs_log
YDR362C	TFC6	426.204	-0.126249	0.0485282	0	1	1	Downregulated	Age_24h_vs_log
YDR363W-A	SEM1	1025.16	-0.139644	0.124351	0	1	1	Downregulated	Age_24h_vs_log
YDR364C	CDC40	377.835	-0.189559	0.0633139	0	1	1	Downregulated	Age_24h_vs_log
YDR365C	ESF1	4065.17	-0.0610693	0.0839185	0	1	1	Downregulated	Age_24h_vs_log
YDR367W	KEI1	491.98	-0.421219	0.0823775	0	1	1	Downregulated	Age_24h_vs_log
YDR368W	YPR1	779.165	-0.36524	0.0829448	0	1	1	Downregulated	Age_24h_vs_log
YDR370C	DXO1	368.363	-0.117256	0.0825357	0	1	1	Downregulated	Age_24h_vs_log
YDR372C	VPS74	1673.38	-0.253743	0.069051	0	1	1	Downregulated	Age_24h_vs_log
YDR378C	LSM6	422.834	-0.280284	0.102749	0	1	1	Downregulated	Age_24h_vs_log
YDR381W	YRA1	3454.17	-0.369873	0.0781393	0	1	1	Downregulated	Age_24h_vs_log
YDR388W	RVS167	2063.13	-0.0788952	0.0741769	0	1	1	Downregulated	Age_24h_vs_log
YDR390C	UBA2	930.289	-0.180946	0.0415228	0	1	1	Downregulated	Age_24h_vs_log
YDR394W	RPT3	2096.9	-0.188513	0.0532837	0	1	1	Downregulated	Age_24h_vs_log
YDR395W	SXM1	2269.86	-0.570345	0.0602791	-1.16698	0.243217	1	Downregulated	Age_24h_vs_log
YDR397C	NCB2	453.847	-0.182646	0.106865	0	1	1	Downregulated	Age_24h_vs_log
YDR398W	UTP5	1724.88	-0.457153	0.0865034	0	1	1	Downregulated	Age_24h_vs_log
YDR399W	HPT1	2734.02	-0.277133	0.140795	0	1	1	Downregulated	Age_24h_vs_log
YDR400W	URH1	444.498	-0.19716	0.0665557	0	1	1	Downregulated	Age_24h_vs_log
YDR404C	RPB7	657.536	-0.298097	0.0578871	0	1	1	Downregulated	Age_24h_vs_log
YDR407C	TRS120	979.759	-0.165607	0.0603182	0	1	1	Downregulated	Age_24h_vs_log
YDR410C	STE14	162.14	-0.117607	0.0973377	0	1	1	Downregulated	Age_24h_vs_log
YDR412W	RRP17	836.957	-0.389463	0.0927711	0	1	1	Downregulated	Age_24h_vs_log
YDR414C	ERD1	305.45	-0.411052	0.0804082	0	1	1	Downregulated	Age_24h_vs_log
YDR415C	YDR415C	328.324	-0.013126	0.0714738	0	1	1	Downregulated	Age_24h_vs_log
YDR416W	SYF1	436.585	-0.200066	0.0640757	0	1	1	Downregulated	Age_24h_vs_log
YDR419W	RAD30	331.275	-0.0459953	0.0624724	0	1	1	Downregulated	Age_24h_vs_log
YDR422C	SIP1	623.244	-0.00726702	0.0554627	0	1	1	Downregulated	Age_24h_vs_log
YDR424C	DYN2	355.773	-0.106482	0.153494	0	1	1	Downregulated	Age_24h_vs_log
YDR427W	RPN9	1798.72	-0.161343	0.0668851	0	1	1	Downregulated	Age_24h_vs_log
YDR428C	BNA7	227.054	-0.211453	0.107445	0	1	1	Downregulated	Age_24h_vs_log
YDR429C	TIF35	3343.75	-0.564091	0.104567	-0.612916	0.539932	1	Downregulated	Age_24h_vs_log
YDR430C	CYM1	805.832	-0.181382	0.0759971	0	1	1	Downregulated	Age_24h_vs_log
YDR431W	YDR431W	0.995517	-0.0187875	1.08875	0	1	1	Downregulated	Age_24h_vs_log
YDR432W	NPL3	2487.32	-0.472275	0.102885	0	1	1	Downregulated	Age_24h_vs_log
YDR433W	YDR433W	1149.84	-0.344712	0.0984885	0	1	1	Downregulated	Age_24h_vs_log
YDR440W	DOT1	354.868	-0.443449	0.069533	0	1	1	Downregulated	Age_24h_vs_log
YDR444W	YDR444W	465.222	-0.0857697	0.0522411	0	1	1	Downregulated	Age_24h_vs_log
YDR448W	ADA2	272.055	-0.31406	0.0857714	0	1	1	Downregulated	Age_24h_vs_log
YDR449C	UTP6	833.645	-0.477017	0.0979821	0	1	1	Downregulated	Age_24h_vs_log
YDR451C	YHP1	218.193	-0.638956	0.135016	-1.02918	0.303394	1	Downregulated	Age_24h_vs_log
YDR454C	GUK1	2105.12	-0.430559	0.086012	0	1	1	Downregulated	Age_24h_vs_log
YDR456W	NHX1	1124.51	-0.0039041	0.0550912	0	1	1	Downregulated	Age_24h_vs_log
YDR457W	TOM1	2655.61	-0.173723	0.0920971	0	1	1	Downregulated	Age_24h_vs_log
YDR458C	HEH2	786.792	-0.0573605	0.0656667	0	1	1	Downregulated	Age_24h_vs_log
YDR464C-A	YDR464C-A	0.115723	-0.34445	4.15949	0	1	1	Downregulated	Age_24h_vs_log
YDR465C	RMT2	1255.68	-0.516697	0.0817623	-0.204211	0.838188	1	Downregulated	Age_24h_vs_log
YDR467C	YDR467C	20.7265	-0.350129	0.233551	0	1	1	Downregulated	Age_24h_vs_log
YDR469W	SDC1	341.292	-0.0169289	0.0923938	0	1	1	Downregulated	Age_24h_vs_log
YDR477W	SNF1	791.868	-0.306261	0.0666065	0	1	1	Downregulated	Age_24h_vs_log
YDR478W	SNM1	142.9	-0.00740666	0.101524	0	1	1	Downregulated	Age_24h_vs_log
YDR480W	DIG2	194.218	-0.00989685	0.0774912	0	1	1	Downregulated	Age_24h_vs_log
YDR483W	KRE2	3538.9	-0.0985423	0.0559485	0	1	1	Downregulated	Age_24h_vs_log
YDR484W	VPS52	313.066	-0.0906947	0.0641924	0	1	1	Downregulated	Age_24h_vs_log
YDR487C	RIB3	1532.95	-0.105417	0.0689432	0	1	1	Downregulated	Age_24h_vs_log
YDR489W	SLD5	175.279	-0.0192186	0.104868	0	1	1	Downregulated	Age_24h_vs_log
YDR493W	MZM1	169.646	-0.0292469	0.103859	0	1	1	Downregulated	Age_24h_vs_log
YDR496C	PUF6	2356	-0.526821	0.0857976	-0.312608	0.754579	1	Downregulated	Age_24h_vs_log
YDR500C	RPL37B	5688.44	-0.575396	0.110489	-0.682385	0.494996	1	Downregulated	Age_24h_vs_log
YDR507C	GIN4	1188.49	-0.440825	0.0769686	0	1	1	Downregulated	Age_24h_vs_log
YDR508C	GNP1	3738.86	-0.236252	0.0753722	0	1	1	Downregulated	Age_24h_vs_log
YDR509W	YDR509W	2.069	-0.133999	0.558517	0	1	1	Downregulated	Age_24h_vs_log
YDR510W	SMT3	1413.17	-0.319603	0.0657167	0	1	1	Downregulated	Age_24h_vs_log
YDR510C-A	YDR510C-A	1.47356	-0.284459	0.904051	0	1	1	Downregulated	Age_24h_vs_log
YDR513W	GRX2	934.657	-0.0224812	0.0987755	0	1	1	Downregulated	Age_24h_vs_log
YDR514C	YDR514C	363.742	-0.284106	0.0676372	0	1	1	Downregulated	Age_24h_vs_log
YDR515W	SLF1	395.96	-0.103119	0.0892651	0	1	1	Downregulated	Age_24h_vs_log
YDR518W	EUG1	733.141	-0.06182	0.085967	0	1	1	Downregulated	Age_24h_vs_log
YDR519W	FPR2	534.447	-0.121079	0.0775375	0	1	1	Downregulated	Age_24h_vs_log
YDR524C	AGE1	628.242	-0.082925	0.0718982	0	1	1	Downregulated	Age_24h_vs_log
YDR524W-C	YDR524W-C	8.309	-0.338659	0.44681	0	1	1	Downregulated	Age_24h_vs_log
YDR524C-B	YDR524C-B	10608.6	-0.568637	0.123221	-0.557023	0.577512	1	Downregulated	Age_24h_vs_log
YDR526C	YDR526C	4.23369	-0.0560573	0.425823	0	1	1	Downregulated	Age_24h_vs_log
YDR527W	RBA50	1056.34	-0.216187	0.0497875	0	1	1	Downregulated	Age_24h_vs_log
YDR528W	HLR1	300.09	-0.344879	0.163429	0	1	1	Downregulated	Age_24h_vs_log
YDR531W	CAB1	701.681	-0.334368	0.070079	0	1	1	Downregulated	Age_24h_vs_log
YDR539W	FDC1	502.999	-0.00256099	0.0948644	0	1	1	Downregulated	Age_24h_vs_log
YDR544C	YDR544C	2.9948	-0.523982	0.558354	-0.0429508	0.965741	1	Downregulated	Age_24h_vs_log
YOL155W-A	YOL155W-A	2.80654	-0.0463821	0.604734	0	1	1	Downregulated	Age_24h_vs_log
YOL155C	HPF1	2419.49	-0.123141	0.16124	0	1	1	Downregulated	Age_24h_vs_log
YOL152W	FRE7	242.434	-0.218383	0.198279	0	1	1	Downregulated	Age_24h_vs_log
YOL151W	GRE2	323.016	-0.528208	0.130365	-0.216377	0.828694	1	Downregulated	Age_24h_vs_log
YOL149W	DCP1	481.677	-0.454547	0.0923112	0	1	1	Downregulated	Age_24h_vs_log
YOL148C	SPT20	402.241	-0.214377	0.0762712	0	1	1	Downregulated	Age_24h_vs_log
YOL146W	PSF3	191.049	-0.107166	0.10054	0	1	1	Downregulated	Age_24h_vs_log
YOL145C	CTR9	1811.69	-0.352589	0.0662038	0	1	1	Downregulated	Age_24h_vs_log
YOL144W	NOP8	901.102	-0.195909	0.105646	0	1	1	Downregulated	Age_24h_vs_log
YOL143C	RIB4	2893.53	-0.0171163	0.0582816	0	1	1	Downregulated	Age_24h_vs_log
YOL142W	RRP40	630.965	-0.0287695	0.0775011	0	1	1	Downregulated	Age_24h_vs_log
YOL141W	PPM2	158.578	-0.673471	0.130791	-1.32632	0.184735	1	Downregulated	Age_24h_vs_log
YOL140W	ARG8	341.581	-0.0385964	0.0723738	0	1	1	Downregulated	Age_24h_vs_log
YOL139C	CDC33	3895.15	-0.607801	0.0873414	-1.23425	0.21711	1	Downregulated	Age_24h_vs_log
YOL136C	PFK27	726.556	-0.123537	0.105458	0	1	1	Downregulated	Age_24h_vs_log
YOL130W	ALR1	1222.9	-0.44964	0.058666	0	1	1	Downregulated	Age_24h_vs_log
YOL125W	TRM13	703.568	-0.154275	0.0746118	0	1	1	Downregulated	Age_24h_vs_log
YOL124C	TRM11	1241.22	-0.513499	0.10365	-0.130241	0.896376	1	Downregulated	Age_24h_vs_log
YOL116W	MSN1	240.652	-0.0664519	0.0940725	0	1	1	Downregulated	Age_24h_vs_log
YOL115W	PAP2	647.147	-0.402971	0.0715326	0	1	1	Downregulated	Age_24h_vs_log
YOL111C	MDY2	611.327	-0.0890018	0.0789961	0	1	1	Downregulated	Age_24h_vs_log
YOL109W	ZEO1	5075.68	-0.291377	0.167523	0	1	1	Downregulated	Age_24h_vs_log
YOL103W	ITR2	1735.34	-0.13393	0.06248	0	1	1	Downregulated	Age_24h_vs_log
YOL102C	TPT1	326.487	-0.179061	0.083605	0	1	1	Downregulated	Age_24h_vs_log
YOL099C	YOL099C	38.8921	-0.344189	0.162816	0	1	1	Downregulated	Age_24h_vs_log
YOL098C	SDD3	1679.28	-0.480915	0.0596127	0	1	1	Downregulated	Age_24h_vs_log
YOL097C	WRS1	2375.7	-0.614307	0.0845209	-1.35241	0.176245	1	Downregulated	Age_24h_vs_log
YOL095C	HMI1	185.969	-0.074714	0.0873274	0	1	1	Downregulated	Age_24h_vs_log
YOL094C	RFC4	357.409	-0.296395	0.059696	0	1	1	Downregulated	Age_24h_vs_log
YOL093W	TRM10	525.571	-0.367836	0.0648719	0	1	1	Downregulated	Age_24h_vs_log
YOL092W	YPQ1	1308.43	-0.219952	0.0735414	0	1	1	Downregulated	Age_24h_vs_log
YOL090W	MSH2	1051.09	-0.193627	0.0675996	0	1	1	Downregulated	Age_24h_vs_log
YOL089C	HAL9	424.58	-0.161018	0.0690748	0	1	1	Downregulated	Age_24h_vs_log
YOL088C	MPD2	519.714	-0.216999	0.0576572	0	1	1	Downregulated	Age_24h_vs_log
YOL080C	REX4	489.534	-0.548355	0.0995897	-0.48554	0.627293	1	Downregulated	Age_24h_vs_log
YOL078W	AVO1	455.597	-0.0692388	0.0691399	0	1	1	Downregulated	Age_24h_vs_log
YOL077C	BRX1	1773.16	-0.603669	0.0920329	-1.12644	0.259981	1	Downregulated	Age_24h_vs_log
YOL076W	MDM20	841.429	-0.276652	0.0702995	0	1	1	Downregulated	Age_24h_vs_log
YOL072W	THP1	272.968	-0.0453683	0.0663511	0	1	1	Downregulated	Age_24h_vs_log
YOL070C	NBA1	1012.97	-0.220662	0.0597151	0	1	1	Downregulated	Age_24h_vs_log
YOL068C	HST1	1139.45	-0.23882	0.0476219	0	1	1	Downregulated	Age_24h_vs_log
YOL067C	RTG1	211.125	-0.156832	0.103059	0	1	1	Downregulated	Age_24h_vs_log
YOL066C	RIB2	483.179	-0.16423	0.0538773	0	1	1	Downregulated	Age_24h_vs_log
YOL065C	INP54	263.278	-0.010928	0.0589206	0	1	1	Downregulated	Age_24h_vs_log
YOL064C	MET22	707.026	-0.287907	0.0969599	0	1	1	Downregulated	Age_24h_vs_log
YOL063C	CRT10	538.675	-0.0114126	0.0501037	0	1	1	Downregulated	Age_24h_vs_log
YOL062C	APM4	784.188	-0.0231493	0.0477252	0	1	1	Downregulated	Age_24h_vs_log
YOL061W	PRS5	1888.59	-0.326189	0.0470347	0	1	1	Downregulated	Age_24h_vs_log
YOL059W	GPD2	1544.9	-0.61549	0.124844	-0.925073	0.354928	1	Downregulated	Age_24h_vs_log
YOL057W	YOL057W	1003.4	-0.461103	0.069442	0	1	1	Downregulated	Age_24h_vs_log
YOL056W	GPM3	282.855	-0.490809	0.0754038	0	1	1	Downregulated	Age_24h_vs_log
YOL052C	SPE2	546.486	-0.35332	0.0641637	0	1	1	Downregulated	Age_24h_vs_log
YOL051W	GAL11	1056.16	-0.155486	0.0756525	0	1	1	Downregulated	Age_24h_vs_log
YOL050C	YOL050C	0.659407	-0.212026	1.25099	0	1	1	Downregulated	Age_24h_vs_log
YOL049W	GSH2	1392.22	-0.445018	0.0604061	0	1	1	Downregulated	Age_24h_vs_log
YOL042W	NGL1	273.099	-0.0240412	0.068921	0	1	1	Downregulated	Age_24h_vs_log
YOL041C	NOP12	1764.15	-0.4792	0.0666232	0	1	1	Downregulated	Age_24h_vs_log
YOL038C-A	YOL038C-A	19.1963	-0.0495213	0.280127	0	1	1	Downregulated	Age_24h_vs_log
YOL038W	PRE6	2036.13	-0.174675	0.0556235	0	1	1	Downregulated	Age_24h_vs_log
YOL033W	MSE1	259.205	-0.0586712	0.0720693	0	1	1	Downregulated	Age_24h_vs_log
YOL031C	SIL1	519.587	-0.109249	0.0673311	0	1	1	Downregulated	Age_24h_vs_log
YOL029C	YOL029C	354.334	-0.104324	0.0717411	0	1	1	Downregulated	Age_24h_vs_log
YOL028C	YAP7	276.396	-0.208829	0.0791566	0	1	1	Downregulated	Age_24h_vs_log
YOL022C	TSR4	859.537	-0.346103	0.0646279	0	1	1	Downregulated	Age_24h_vs_log
YOL021C	DIS3	1407.18	-0.27585	0.068326	0	1	1	Downregulated	Age_24h_vs_log
YOL019W-A	YOL019W-A	0.173666	-0.166465	3.27031	0	1	1	Downregulated	Age_24h_vs_log
YOL016C	CMK2	1344.48	-0.0764036	0.28431	0	1	1	Downregulated	Age_24h_vs_log
YOL013W-A	YOL013W-A	15.0373	-0.394799	0.363833	0	1	1	Downregulated	Age_24h_vs_log
YOL012C	HTZ1	538.459	-0.443603	0.0896407	0	1	1	Downregulated	Age_24h_vs_log
YOL010W	RCL1	919.647	-0.293191	0.0976685	0	1	1	Downregulated	Age_24h_vs_log
YOL008W	COQ10	191.398	-0.101621	0.0841546	0	1	1	Downregulated	Age_24h_vs_log
YOL007C	CSI2	557.534	-0.402112	0.0895035	0	1	1	Downregulated	Age_24h_vs_log
YOL006C	TOP1	1674.45	-0.193525	0.0625138	0	1	1	Downregulated	Age_24h_vs_log
YOL005C	RPB11	538.673	-0.110693	0.104362	0	1	1	Downregulated	Age_24h_vs_log
YOL004W	SIN3	2030.67	-0.23546	0.0627038	0	1	1	Downregulated	Age_24h_vs_log
YOL003C	PFA4	285.726	-0.298062	0.0784402	0	1	1	Downregulated	Age_24h_vs_log
YOL002C	IZH2	761.443	-0.0262578	0.127462	0	1	1	Downregulated	Age_24h_vs_log
YOL001W	PHO80	255.049	-0.261782	0.0625169	0	1	1	Downregulated	Age_24h_vs_log
YOR001W	RRP6	998.95	-0.550273	0.07276	-0.690944	0.489601	1	Downregulated	Age_24h_vs_log
YOR002W	ALG6	1088.83	-0.131763	0.0731105	0	1	1	Downregulated	Age_24h_vs_log
YOR004W	UTP23	699.317	-0.507581	0.101181	-0.0749225	0.940276	1	Downregulated	Age_24h_vs_log
YOR006C	TSR3	528.682	-0.378184	0.106448	0	1	1	Downregulated	Age_24h_vs_log
YOR007C	SGT2	5595.48	-0.27621	0.0754835	0	1	1	Downregulated	Age_24h_vs_log
YOR008C	SLG1	977.572	-0.0419458	0.0507326	0	1	1	Downregulated	Age_24h_vs_log
YOR008C-A	YOR008C-A	0.393115	-0.733002	1.56374	-0.149003	0.881551	1	Downregulated	Age_24h_vs_log
YOR008W-B	YOR008W-B	14.5627	-0.085476	0.213124	0	1	1	Downregulated	Age_24h_vs_log
YOR010C	TIR2	99.4649	-0.274086	0.31434	0	1	1	Downregulated	Age_24h_vs_log
YOR011W	AUS1	536.289	-0.159355	0.14092	0	1	1	Downregulated	Age_24h_vs_log
YOR011W-A	YOR011W-A	0.0925994	-0.0344544	4.521	0	1	1	Downregulated	Age_24h_vs_log
YOR016C	ERP4	618.556	-0.0146242	0.0643562	0	1	1	Downregulated	Age_24h_vs_log
YOR017W	PET127	395.378	-0.171086	0.0598198	0	1	1	Downregulated	Age_24h_vs_log
YOR020C	HSP10	2500.47	-0.522133	0.133285	-0.166059	0.868111	1	Downregulated	Age_24h_vs_log
YOR021C	SFM1	1319.05	-0.443285	0.113297	0	1	1	Downregulated	Age_24h_vs_log
YOR026W	BUB3	368.756	-0.158377	0.0709072	0	1	1	Downregulated	Age_24h_vs_log
YOR027W	STI1	4167.36	-0.455291	0.15488	0	1	1	Downregulated	Age_24h_vs_log
YOR028C	CIN5	114.457	-0.0866683	0.131032	0	1	1	Downregulated	Age_24h_vs_log
YOR029W	YOR029W	0.275919	-0.373937	1.69885	0	1	1	Downregulated	Age_24h_vs_log
YOR033C	EXO1	561.749	-0.0487627	0.0566159	0	1	1	Downregulated	Age_24h_vs_log
YOR034C	AKR2	575.184	-0.0639148	0.0624748	0	1	1	Downregulated	Age_24h_vs_log
YOR037W	CYC2	239.366	-0.0198997	0.0817338	0	1	1	Downregulated	Age_24h_vs_log
YOR038C	HIR2	382.074	-0.430652	0.081704	0	1	1	Downregulated	Age_24h_vs_log
YOR039W	CKB2	825.59	-0.238291	0.0679254	0	1	1	Downregulated	Age_24h_vs_log
YOR043W	WHI2	998.965	-0.208287	0.0638404	0	1	1	Downregulated	Age_24h_vs_log
YOR045W	TOM6	379.446	-0.425878	0.152912	0	1	1	Downregulated	Age_24h_vs_log
YOR046C	DBP5	1841.73	-0.530619	0.0641844	-0.477052	0.633325	1	Downregulated	Age_24h_vs_log
YOR047C	STD1	596.217	-0.138415	0.0679344	0	1	1	Downregulated	Age_24h_vs_log
YOR048C	RAT1	1693.94	-0.229939	0.0647602	0	1	1	Downregulated	Age_24h_vs_log
YOR050C	YOR050C	5.06906	-0.295784	0.352233	0	1	1	Downregulated	Age_24h_vs_log
YOR051C	ETT1	1918.52	-0.296541	0.0879413	0	1	1	Downregulated	Age_24h_vs_log
YOR056C	NOB1	1413.76	-0.272038	0.0709703	0	1	1	Downregulated	Age_24h_vs_log
YOR057W	SGT1	694.051	-0.0370318	0.0489093	0	1	1	Downregulated	Age_24h_vs_log
YOR061W	CKA2	1292.57	-0.363337	0.0439938	0	1	1	Downregulated	Age_24h_vs_log
YOR067C	ALG8	820.031	-0.172978	0.0660471	0	1	1	Downregulated	Age_24h_vs_log
YOR069W	VPS5	617.228	-0.122643	0.0456449	0	1	1	Downregulated	Age_24h_vs_log
YOR072W	YOR072W	11.2618	-0.102334	0.271508	0	1	1	Downregulated	Age_24h_vs_log
YOR072W-B	YOR072W-B	0.132525	-0.58362	4.52092	-0.0184963	0.985243	1	Downregulated	Age_24h_vs_log
YOR073W	SGO1	368.867	-0.0475516	0.084472	0	1	1	Downregulated	Age_24h_vs_log
YOR074C	CDC21	570.516	-0.20604	0.0647703	0	1	1	Downregulated	Age_24h_vs_log
YOR076C	SKI7	385.113	-0.100847	0.0654678	0	1	1	Downregulated	Age_24h_vs_log
YOR078W	BUD21	1058.8	-0.19854	0.113096	0	1	1	Downregulated	Age_24h_vs_log
YOR085W	OST3	1401.36	-0.0845483	0.0671951	0	1	1	Downregulated	Age_24h_vs_log
YOR087W	YVC1	560.201	-0.268712	0.0668909	0	1	1	Downregulated	Age_24h_vs_log
YOR091W	TMA46	1218.32	-0.503026	0.0866845	-0.0349044	0.972156	1	Downregulated	Age_24h_vs_log
YOR092W	ECM3	547.17	-0.0711133	0.072716	0	1	1	Downregulated	Age_24h_vs_log
YOR093C	CMR2	599.151	-0.197097	0.0829624	0	1	1	Downregulated	Age_24h_vs_log
YOR094W	ARF3	287.492	-0.152261	0.0866481	0	1	1	Downregulated	Age_24h_vs_log
YOR098C	NUP1	1707.47	-0.289995	0.0712308	0	1	1	Downregulated	Age_24h_vs_log
YOR099W	KTR1	2123.87	-0.229195	0.0675483	0	1	1	Downregulated	Age_24h_vs_log
YOR101W	RAS1	770.816	-0.559018	0.109905	-0.536989	0.591276	1	Downregulated	Age_24h_vs_log
YOR102W	YOR102W	10.3105	-0.61483	0.270309	-0.42481	0.670975	1	Downregulated	Age_24h_vs_log
YOR103C	OST2	549.789	-0.188239	0.112101	0	1	1	Downregulated	Age_24h_vs_log
YOR106W	VAM3	317.17	-0.10996	0.10841	0	1	1	Downregulated	Age_24h_vs_log
YOR108W	LEU9	1673.63	-0.622243	0.0931474	-1.31236	0.1894	1	Downregulated	Age_24h_vs_log
YOR108C-A	YOR108C-A	1.66764	-0.697315	0.769228	-0.25651	0.797557	1	Downregulated	Age_24h_vs_log
YOR109W	INP53	1146.2	-0.239911	0.063398	0	1	1	Downregulated	Age_24h_vs_log
YOR110W	TFC7	407.967	-0.143664	0.0650293	0	1	1	Downregulated	Age_24h_vs_log
YOR111W	YOR111W	127.233	-0.470658	0.105556	0	1	1	Downregulated	Age_24h_vs_log
YOR112W	CEX1	590.992	-0.101457	0.0600927	0	1	1	Downregulated	Age_24h_vs_log
YOR115C	TRS33	469.143	-0.319487	0.0957572	0	1	1	Downregulated	Age_24h_vs_log
YOR116C	RPO31	1998.16	-0.283378	0.0732773	0	1	1	Downregulated	Age_24h_vs_log
YOR117W	RPT5	2557.18	-0.127188	0.0607079	0	1	1	Downregulated	Age_24h_vs_log
YOR118W	RTC5	577.372	-0.115257	0.0794114	0	1	1	Downregulated	Age_24h_vs_log
YOR119C	RIO1	827.486	-0.122073	0.0829355	0	1	1	Downregulated	Age_24h_vs_log
YOR121C	YOR121C	126.232	-0.186496	0.161411	0	1	1	Downregulated	Age_24h_vs_log
YOR122C	PFY1	3267.33	-0.0654503	0.079551	0	1	1	Downregulated	Age_24h_vs_log
YOR123C	LEO1	1526.06	-0.165715	0.0823844	0	1	1	Downregulated	Age_24h_vs_log
YOR124C	UBP2	1593.85	-0.119389	0.0661433	0	1	1	Downregulated	Age_24h_vs_log
YOR125C	CAT5	215.811	-0.0746353	0.106572	0	1	1	Downregulated	Age_24h_vs_log
YOR129C	AFI1	279.022	-0.000800085	0.0849984	0	1	1	Downregulated	Age_24h_vs_log
YOR133W	EFT1	19536.7	-0.62268	0.0898902	-1.36478	0.172323	1	Downregulated	Age_24h_vs_log
YOR139C	YOR139C	2.69606	-0.140203	0.593274	0	1	1	Downregulated	Age_24h_vs_log
YOR140W	SFL1	477.635	-0.0610223	0.131828	0	1	1	Downregulated	Age_24h_vs_log
YOR141C	ARP8	827.26	-0.0758736	0.062211	0	1	1	Downregulated	Age_24h_vs_log
YOR142W	LSC1	1652.77	-0.00702133	0.0639379	0	1	1	Downregulated	Age_24h_vs_log
YOR143C	THI80	289.392	-0.311822	0.0823124	0	1	1	Downregulated	Age_24h_vs_log
YOR144C	ELG1	343.21	-0.128093	0.0789326	0	1	1	Downregulated	Age_24h_vs_log
YOR145C	PNO1	1762.12	-0.282482	0.0919462	0	1	1	Downregulated	Age_24h_vs_log
YOR150W	MRPL23	385.325	-0.107906	0.0899188	0	1	1	Downregulated	Age_24h_vs_log
YOR151C	RPB2	3572.04	-0.382935	0.0752708	0	1	1	Downregulated	Age_24h_vs_log
YOR154W	SLP1	541.97	-0.111312	0.0620745	0	1	1	Downregulated	Age_24h_vs_log
YOR156C	NFI1	166.838	-0.214978	0.0932109	0	1	1	Downregulated	Age_24h_vs_log
YOR157C	PUP1	1553.09	-0.130424	0.0641523	0	1	1	Downregulated	Age_24h_vs_log
YOR158W	PET123	511.004	-0.0450152	0.0665674	0	1	1	Downregulated	Age_24h_vs_log
YOR159C	SME1	340.755	-0.259596	0.104412	0	1	1	Downregulated	Age_24h_vs_log
YOR160W	MTR10	714.931	-0.219629	0.0646272	0	1	1	Downregulated	Age_24h_vs_log
YOR164C	GET4	847.702	-0.601143	0.0864631	-1.16978	0.24209	1	Downregulated	Age_24h_vs_log
YOR165W	SEY1	1178.26	-0.480799	0.0631747	0	1	1	Downregulated	Age_24h_vs_log
YOR166C	SWT1	357.299	-0.309018	0.0696931	0	1	1	Downregulated	Age_24h_vs_log
YOR171C	LCB4	860.903	-0.0539103	0.045157	0	1	1	Downregulated	Age_24h_vs_log
YOR174W	MED4	297.402	-0.161399	0.0571856	0	1	1	Downregulated	Age_24h_vs_log
YOR175C	ALE1	1441.15	-0.292268	0.0678603	0	1	1	Downregulated	Age_24h_vs_log
YOR176W	HEM15	870.112	-0.358872	0.0849716	0	1	1	Downregulated	Age_24h_vs_log
YOR181W	LAS17	494.749	-0.0989671	0.106775	0	1	1	Downregulated	Age_24h_vs_log
YOR184W	SER1	2280.62	-0.228345	0.0650179	0	1	1	Downregulated	Age_24h_vs_log
YOR187W	TUF1	2949.02	-0.123511	0.0801695	0	1	1	Downregulated	Age_24h_vs_log
YOR188W	MSB1	857.602	-0.233304	0.0877847	0	1	1	Downregulated	Age_24h_vs_log
YOR190W	SPR1	52.3162	-0.152559	0.212552	0	1	1	Downregulated	Age_24h_vs_log
YOR191W	ULS1	1144.53	-0.0568094	0.0665593	0	1	1	Downregulated	Age_24h_vs_log
YOR192C-A	YOR192C-A	79.4863	-0.109901	0.189088	0	1	1	Downregulated	Age_24h_vs_log
YOR194C	TOA1	990.229	-0.0221935	0.0742689	0	1	1	Downregulated	Age_24h_vs_log
YOR196C	LIP5	737.336	-0.0548512	0.0700363	0	1	1	Downregulated	Age_24h_vs_log
YOR197W	MCA1	1820.47	-0.212514	0.0475485	0	1	1	Downregulated	Age_24h_vs_log
YOR198C	BFR1	3967.99	-0.502745	0.0770209	-0.0356352	0.971573	1	Downregulated	Age_24h_vs_log
YOR201C	MRM1	640.995	-0.0107524	0.0777894	0	1	1	Downregulated	Age_24h_vs_log
YOR204W	DED1	2075.49	-0.39249	0.0878302	0	1	1	Downregulated	Age_24h_vs_log
YOR206W	NOC2	2819.73	-0.574617	0.0765263	-0.975049	0.329536	1	Downregulated	Age_24h_vs_log
YOR207C	RET1	2283.76	-0.188761	0.0654154	0	1	1	Downregulated	Age_24h_vs_log
YOR209C	NPT1	1946.19	-0.295074	0.0641404	0	1	1	Downregulated	Age_24h_vs_log
YOR210W	RPB10	622.827	-0.425069	0.123872	0	1	1	Downregulated	Age_24h_vs_log
YOR212W	STE4	265.958	-0.173131	0.0950839	0	1	1	Downregulated	Age_24h_vs_log
YOR213C	SAS5	283.631	-0.0386069	0.0762657	0	1	1	Downregulated	Age_24h_vs_log
YOR216C	RUD3	743.055	-0.373876	0.0649432	0	1	1	Downregulated	Age_24h_vs_log
YOR217W	RFC1	982.556	-0.479525	0.0659563	0	1	1	Downregulated	Age_24h_vs_log
YOR218C	YOR218C	2.45708	-0.714755	0.666426	-0.322249	0.747264	1	Downregulated	Age_24h_vs_log
YOR219C	STE13	695.102	-0.0189816	0.10478	0	1	1	Downregulated	Age_24h_vs_log
YOR222W	ODC2	754.538	-0.0259851	0.109312	0	1	1	Downregulated	Age_24h_vs_log
YOR224C	RPB8	1340.16	-0.576916	0.0820589	-0.937329	0.348589	1	Downregulated	Age_24h_vs_log
YOR229W	WTM2	373.949	-0.0108507	0.0927023	0	1	1	Downregulated	Age_24h_vs_log
YOR230W	WTM1	3385.54	-0.129642	0.134081	0	1	1	Downregulated	Age_24h_vs_log
YOR232W	MGE1	1605.5	-0.560906	0.111841	-0.544581	0.586042	1	Downregulated	Age_24h_vs_log
YOR233W	KIN4	713.643	-0.158438	0.0753038	0	1	1	Downregulated	Age_24h_vs_log
YOR236W	DFR1	339.459	-0.0189833	0.0969053	0	1	1	Downregulated	Age_24h_vs_log
YOR239W	ABP140	2136.1	-0.560595	0.0858679	-0.705676	0.480389	1	Downregulated	Age_24h_vs_log
YOR241W	MET7	1013.18	-0.200514	0.0595725	0	1	1	Downregulated	Age_24h_vs_log
YOR242C	SSP2	75.8841	-0.220372	0.166687	0	1	1	Downregulated	Age_24h_vs_log
YOR243C	PUS7	1675.83	-0.552569	0.0813816	-0.645961	0.518305	1	Downregulated	Age_24h_vs_log
YOR246C	ENV9	1274.4	-0.0865145	0.0773248	0	1	1	Downregulated	Age_24h_vs_log
YOR247W	SRL1	4667.62	-0.44042	0.157094	0	1	1	Downregulated	Age_24h_vs_log
YOR248W	YOR248W	2513.3	-0.441201	0.148349	0	1	1	Downregulated	Age_24h_vs_log
YOR250C	CLP1	329.804	-0.134327	0.0654094	0	1	1	Downregulated	Age_24h_vs_log
YOR251C	TUM1	606.309	-0.293017	0.0543894	0	1	1	Downregulated	Age_24h_vs_log
YOR252W	TMA16	584.483	-0.289343	0.100649	0	1	1	Downregulated	Age_24h_vs_log
YOR253W	NAT5	531.578	-0.364162	0.111041	0	1	1	Downregulated	Age_24h_vs_log
YOR254C	SEC63	2742.59	-0.357798	0.0612678	0	1	1	Downregulated	Age_24h_vs_log
YOR257W	CDC31	370.527	-0.0662329	0.121897	0	1	1	Downregulated	Age_24h_vs_log
YOR259C	RPT4	2467.88	-0.276984	0.0633316	0	1	1	Downregulated	Age_24h_vs_log
YOR260W	GCD1	1983.97	-0.388066	0.0476911	0	1	1	Downregulated	Age_24h_vs_log
YOR261C	RPN8	2561.94	-0.21605	0.105399	0	1	1	Downregulated	Age_24h_vs_log
YOR263C	YOR263C	1.55574	-0.192155	0.779841	0	1	1	Downregulated	Age_24h_vs_log
YOR264W	DSE3	651.12	-0.319625	0.110072	0	1	1	Downregulated	Age_24h_vs_log
YOR265W	RBL2	335.757	-0.0595134	0.136507	0	1	1	Downregulated	Age_24h_vs_log
YOR266W	PNT1	216.428	-0.177247	0.0736739	0	1	1	Downregulated	Age_24h_vs_log
YOR267C	HRK1	1307.9	-0.0348834	0.117902	0	1	1	Downregulated	Age_24h_vs_log
YOR269W	PAC1	203.337	-0.198803	0.0782966	0	1	1	Downregulated	Age_24h_vs_log
YOR270C	VPH1	5474.78	-0.376751	0.0835764	0	1	1	Downregulated	Age_24h_vs_log
YOR271C	FSF1	1352.81	-0.180951	0.0604498	0	1	1	Downregulated	Age_24h_vs_log
YOR272W	YTM1	1377.15	-0.558249	0.0688563	-0.845946	0.397583	1	Downregulated	Age_24h_vs_log
YOR274W	MOD5	321.503	-0.118476	0.069431	0	1	1	Downregulated	Age_24h_vs_log
YOR276W	CAF20	1567.28	-0.639321	0.114805	-1.21354	0.224922	1	Downregulated	Age_24h_vs_log
YOR277C	YOR277C	4.94975	-0.104245	0.540122	0	1	1	Downregulated	Age_24h_vs_log
YOR278W	HEM4	220.681	-0.0513197	0.0718116	0	1	1	Downregulated	Age_24h_vs_log
YOR280C	FSH3	274.7	-0.00514848	0.0662603	0	1	1	Downregulated	Age_24h_vs_log
YOR281C	PLP2	899.987	-0.144682	0.0731066	0	1	1	Downregulated	Age_24h_vs_log
YOR283W	YOR283W	800.578	-0.179762	0.0904443	0	1	1	Downregulated	Age_24h_vs_log
YOR284W	HUA2	68.9849	-0.0779845	0.130831	0	1	1	Downregulated	Age_24h_vs_log
YOR286W	RDL2	519.954	-0.237329	0.0824402	0	1	1	Downregulated	Age_24h_vs_log
YOR287C	RRP36	536.321	-0.268944	0.137268	0	1	1	Downregulated	Age_24h_vs_log
YOR288C	MPD1	326.378	-0.128101	0.0700326	0	1	1	Downregulated	Age_24h_vs_log
YOR291W	YPK9	896.293	-0.0401543	0.0694527	0	1	1	Downregulated	Age_24h_vs_log
YOR294W	RRS1	1322.52	-0.269153	0.0982928	0	1	1	Downregulated	Age_24h_vs_log
YOR296W	YOR296W	401.428	-0.0890752	0.0728109	0	1	1	Downregulated	Age_24h_vs_log
YOR297C	TIM18	194.062	-0.0823807	0.0762339	0	1	1	Downregulated	Age_24h_vs_log
YOR298C-A	MBF1	3151.7	-0.411226	0.230542	0	1	1	Downregulated	Age_24h_vs_log
YOR301W	RAX1	308.948	-0.155304	0.0772764	0	1	1	Downregulated	Age_24h_vs_log
YOR304W	ISW2	1160.4	-0.0687976	0.0622546	0	1	1	Downregulated	Age_24h_vs_log
YOR304C-A	BIL1	82.4221	-0.24745	0.13791	0	1	1	Downregulated	Age_24h_vs_log
YOR305W	RRG7	429.697	-0.143749	0.0840155	0	1	1	Downregulated	Age_24h_vs_log
YOR309C	YOR309C	2273.01	-0.361141	0.117366	0	1	1	Downregulated	Age_24h_vs_log
YOR310C	NOP58	5611.14	-0.498136	0.0913427	0	1	1	Downregulated	Age_24h_vs_log
YOR313C	SPS4	58.0792	-0.621343	0.217876	-0.556937	0.57757	1	Downregulated	Age_24h_vs_log
YOR315W	SFG1	806.091	-0.681377	0.139994	-1.29561	0.195112	1	Downregulated	Age_24h_vs_log
YOR316C-A	YOR316C-A	8.57094	-0.883999	0.299557	-1.28189	0.199882	1	Downregulated	Age_24h_vs_log
YOR317W	FAA1	1833.97	-0.172883	0.147241	0	1	1	Downregulated	Age_24h_vs_log
YOR320C	GNT1	949.579	-0.154163	0.0727377	0	1	1	Downregulated	Age_24h_vs_log
YOR321W	PMT3	657.756	-0.0916015	0.0544814	0	1	1	Downregulated	Age_24h_vs_log
YOR322C	LDB19	928.938	-0.0125576	0.0665723	0	1	1	Downregulated	Age_24h_vs_log
YOR323C	PRO2	1796.35	-0.591536	0.0824502	-1.1102	0.266912	1	Downregulated	Age_24h_vs_log
YOR326W	MYO2	3971.04	-0.270645	0.0666355	0	1	1	Downregulated	Age_24h_vs_log
YOR327C	SNC2	767.997	-0.0151561	0.0835232	0	1	1	Downregulated	Age_24h_vs_log
YOR331C	YOR331C	4.41536	-0.43197	0.55166	0	1	1	Downregulated	Age_24h_vs_log
YOR332W	VMA4	4302.41	-0.379897	0.0669254	0	1	1	Downregulated	Age_24h_vs_log
YOR334W	MRS2	227.915	-0.114636	0.0779344	0	1	1	Downregulated	Age_24h_vs_log
YOR335W-A	YOR335W-A	0.796998	-0.140301	1.24047	0	1	1	Downregulated	Age_24h_vs_log
YOR337W	TEA1	742.226	-0.00308712	0.101227	0	1	1	Downregulated	Age_24h_vs_log
YOR339C	UBC11	22.972	-0.481258	0.203376	0	1	1	Downregulated	Age_24h_vs_log
YOR340C	RPA43	1302.28	-0.578148	0.0753644	-1.03693	0.299767	1	Downregulated	Age_24h_vs_log
YOR341W	RPA190	4803.7	-0.588062	0.0988987	-0.890426	0.373237	1	Downregulated	Age_24h_vs_log
YOR342C	YOR342C	869.064	-0.360598	0.0816417	0	1	1	Downregulated	Age_24h_vs_log
YOR344C	TYE7	1230.08	-0.319235	0.0960123	0	1	1	Downregulated	Age_24h_vs_log
YOR346W	REV1	823.386	-0.141602	0.0571318	0	1	1	Downregulated	Age_24h_vs_log
YOR352W	TFB6	182.333	-0.0827564	0.0968054	0	1	1	Downregulated	Age_24h_vs_log
YOR354C	MSC6	793.757	-0.238569	0.0537182	0	1	1	Downregulated	Age_24h_vs_log
YOR355W	GDS1	1606.74	-0.51317	0.0808199	-0.162953	0.870555	1	Downregulated	Age_24h_vs_log
YOR357C	SNX3	386.387	-0.156284	0.0847637	0	1	1	Downregulated	Age_24h_vs_log
YOR359W	VTS1	633.159	-0.424343	0.143866	0	1	1	Downregulated	Age_24h_vs_log
YOR360C	PDE2	1175.02	-0.0894447	0.145474	0	1	1	Downregulated	Age_24h_vs_log
YOR362C	PRE10	2291.26	-0.132942	0.0596826	0	1	1	Downregulated	Age_24h_vs_log
YOR370C	MRS6	1836.85	-0.219255	0.0462715	0	1	1	Downregulated	Age_24h_vs_log
YOR373W	NUD1	283.407	-0.486874	0.103777	0	1	1	Downregulated	Age_24h_vs_log
YOR376W	YOR376W	0.092105	-0.210829	4.38038	0	1	1	Downregulated	Age_24h_vs_log
YOR377W	ATF1	486.568	-0.182523	0.103752	0	1	1	Downregulated	Age_24h_vs_log
YOR378W	AMF1	33.5055	-0.0274701	0.19046	0	1	1	Downregulated	Age_24h_vs_log
YOR385W	YOR385W	403.395	-0.0612473	0.22504	0	1	1	Downregulated	Age_24h_vs_log
YOR390W	FEX1	191.926	-0.269119	0.0880336	0	1	1	Downregulated	Age_24h_vs_log
YOR396C-A	YOR396C-A	2.57808	-0.449816	0.584575	0	1	1	Downregulated	Age_24h_vs_log
YGL257C	MNT2	823.308	-0.356695	0.0743399	0	1	1	Downregulated	Age_24h_vs_log
YGL255W	ZRT1	614.456	-0.588282	0.177184	-0.49825	0.618308	1	Downregulated	Age_24h_vs_log
YGL253W	HXK2	9960.18	-0.480652	0.0959363	0	1	1	Downregulated	Age_24h_vs_log
YGL252C	RTG2	1255.13	-0.014702	0.0454028	0	1	1	Downregulated	Age_24h_vs_log
YGL246C	RAI1	631.743	-0.335671	0.0820461	0	1	1	Downregulated	Age_24h_vs_log
YGL245W	GUS1	6582.58	-0.49996	0.0679863	0	1	1	Downregulated	Age_24h_vs_log
YGL244W	RTF1	1421.72	-0.388284	0.0715744	0	1	1	Downregulated	Age_24h_vs_log
YGL243W	TAD1	295.38	-0.0145026	0.0828569	0	1	1	Downregulated	Age_24h_vs_log
YGL241W	KAP114	567.695	-0.288404	0.055207	0	1	1	Downregulated	Age_24h_vs_log
YGL240W	DOC1	67.2308	-0.0773166	0.113186	0	1	1	Downregulated	Age_24h_vs_log
YGL239C	YGL239C	0.193613	-0.582098	2.47781	-0.0331333	0.973568	1	Downregulated	Age_24h_vs_log
YGL238W	CSE1	2082.79	-0.273553	0.0672857	0	1	1	Downregulated	Age_24h_vs_log
YGL236C	MTO1	339.665	-0.0437963	0.0964506	0	1	1	Downregulated	Age_24h_vs_log
YGL234W	ADE5,7	4883.62	-0.38674	0.0995333	0	1	1	Downregulated	Age_24h_vs_log
YGL233W	SEC15	725.581	-0.216435	0.0505768	0	1	1	Downregulated	Age_24h_vs_log
YGL232W	TAN1	599.013	-0.564109	0.0887263	-0.722549	0.469957	1	Downregulated	Age_24h_vs_log
YGL231C	EMC4	832.748	-0.0253386	0.121001	0	1	1	Downregulated	Age_24h_vs_log
YGL229C	SAP4	213.139	-0.0103891	0.130667	0	1	1	Downregulated	Age_24h_vs_log
YGL226C-A	OST5	499.558	-0.168711	0.110246	0	1	1	Downregulated	Age_24h_vs_log
YGL225W	VRG4	2614.21	-0.332021	0.0925166	0	1	1	Downregulated	Age_24h_vs_log
YGL223C	COG1	424.305	-0.0633959	0.0710592	0	1	1	Downregulated	Age_24h_vs_log
YGL221C	NIF3	950.631	-0.210313	0.0480321	0	1	1	Downregulated	Age_24h_vs_log
YGL220W	YGL220W	574.669	-0.114428	0.118404	0	1	1	Downregulated	Age_24h_vs_log
YGL218W	YGL218W	1.25048	-0.168307	0.947521	0	1	1	Downregulated	Age_24h_vs_log
YGL213C	SKI8	611.94	-0.356541	0.0694631	0	1	1	Downregulated	Age_24h_vs_log
YGL212W	VAM7	125.932	-0.0212312	0.0907876	0	1	1	Downregulated	Age_24h_vs_log
YGL211W	NCS6	656.24	-0.0282691	0.0616159	0	1	1	Downregulated	Age_24h_vs_log
YGL207W	SPT16	3024.32	-0.346287	0.0765111	0	1	1	Downregulated	Age_24h_vs_log
YGL206C	CHC1	2234.53	-0.214046	0.0813996	0	1	1	Downregulated	Age_24h_vs_log
YGL204C	YGL204C	62.4357	-0.00992112	0.123217	0	1	1	Downregulated	Age_24h_vs_log
YGL202W	ARO8	4136.02	-0.156497	0.0764413	0	1	1	Downregulated	Age_24h_vs_log
YGL201C	MCM6	933.055	-0.26587	0.0863207	0	1	1	Downregulated	Age_24h_vs_log
YGL200C	EMP24	2342.99	-0.102722	0.0657405	0	1	1	Downregulated	Age_24h_vs_log
YGL196W	DSD1	433.279	-0.124667	0.104048	0	1	1	Downregulated	Age_24h_vs_log
YGL195W	GCN1	4248.41	-0.337251	0.102286	0	1	1	Downregulated	Age_24h_vs_log
YGL194C-A	YGL194C-A	64.4011	-0.133733	0.131846	0	1	1	Downregulated	Age_24h_vs_log
YGL194C	HOS2	238.806	-0.0762407	0.0834334	0	1	1	Downregulated	Age_24h_vs_log
YGL181W	GTS1	633.177	-0.0466222	0.0610933	0	1	1	Downregulated	Age_24h_vs_log
YGL174W	BUD13	158.789	-0.0924259	0.0868449	0	1	1	Downregulated	Age_24h_vs_log
YGL173C	XRN1	4053.19	-0.429772	0.0926833	0	1	1	Downregulated	Age_24h_vs_log
YGL172W	NUP49	662.365	-0.466976	0.0740675	0	1	1	Downregulated	Age_24h_vs_log
YGL171W	ROK1	1019.16	-0.548049	0.0808629	-0.594205	0.552375	1	Downregulated	Age_24h_vs_log
YGL169W	SUA5	679.696	-0.23087	0.074473	0	1	1	Downregulated	Age_24h_vs_log
YGL168W	HUR1	23.7424	-0.164642	0.207798	0	1	1	Downregulated	Age_24h_vs_log
YGL155W	CDC43	426.523	-0.409715	0.0500297	0	1	1	Downregulated	Age_24h_vs_log
YGL153W	PEX14	310.296	-0.245422	0.0777682	0	1	1	Downregulated	Age_24h_vs_log
YGL151W	NUT1	953.211	-0.189245	0.0509621	0	1	1	Downregulated	Age_24h_vs_log
YGL150C	INO80	1758.54	-0.0891329	0.065809	0	1	1	Downregulated	Age_24h_vs_log
YGL148W	ARO2	2992.23	-0.583536	0.0960518	-0.869696	0.384467	1	Downregulated	Age_24h_vs_log
YGL144C	ROG1	359.061	-0.0454706	0.0724263	0	1	1	Downregulated	Age_24h_vs_log
YGL143C	MRF1	241.074	-0.0500929	0.0837729	0	1	1	Downregulated	Age_24h_vs_log
YGL142C	GPI10	546.236	-0.183395	0.0761319	0	1	1	Downregulated	Age_24h_vs_log
YGL140C	YGL140C	1442.9	-0.0164891	0.0610751	0	1	1	Downregulated	Age_24h_vs_log
YGL139W	FLC3	892.628	-0.256409	0.0717099	0	1	1	Downregulated	Age_24h_vs_log
YGL137W	SEC27	3359.68	-0.277026	0.0710052	0	1	1	Downregulated	Age_24h_vs_log
YGL134W	PCL10	271.393	-0.0855265	0.092125	0	1	1	Downregulated	Age_24h_vs_log
YGL130W	CEG1	605.118	-0.0214084	0.0630138	0	1	1	Downregulated	Age_24h_vs_log
YGL129C	RSM23	494.229	-0.216885	0.0632558	0	1	1	Downregulated	Age_24h_vs_log
YGL123C-A	YGL123C-A	17.785	-0.271556	0.57309	0	1	1	Downregulated	Age_24h_vs_log
YGL122C	NAB2	1543	-0.273702	0.0695183	0	1	1	Downregulated	Age_24h_vs_log
YGL120C	PRP43	2627.68	-0.589087	0.0824967	-1.07988	0.280194	1	Downregulated	Age_24h_vs_log
YGL116W	CDC20	1708.67	-0.231811	0.0740987	0	1	1	Downregulated	Age_24h_vs_log
YGL115W	SNF4	650.941	-0.484797	0.0805709	0	1	1	Downregulated	Age_24h_vs_log
YGL113W	SLD3	326.007	-0.0642481	0.0698926	0	1	1	Downregulated	Age_24h_vs_log
YGL112C	TAF6	765.02	-0.374856	0.0589019	0	1	1	Downregulated	Age_24h_vs_log
YGL111W	NSA1	1388.78	-0.278174	0.0742631	0	1	1	Downregulated	Age_24h_vs_log
YGL110C	CUE3	649.002	-0.0504029	0.0538499	0	1	1	Downregulated	Age_24h_vs_log
YGL107C	RMD9	539.639	-0.134819	0.0748923	0	1	1	Downregulated	Age_24h_vs_log
YGL106W	MLC1	1039.72	-0.155601	0.0561337	0	1	1	Downregulated	Age_24h_vs_log
YGL105W	ARC1	4690.67	-0.587592	0.0732619	-1.1956	0.231854	1	Downregulated	Age_24h_vs_log
YGL103W	RPL28	16172.1	-0.473603	0.122127	0	1	1	Downregulated	Age_24h_vs_log
YGL101W	YGL101W	237.416	-0.5687	0.138915	-0.494549	0.620918	1	Downregulated	Age_24h_vs_log
YGL100W	SEH1	855.085	-0.249404	0.0493687	0	1	1	Downregulated	Age_24h_vs_log
YGL097W	SRM1	1475.81	-0.383275	0.0694986	0	1	1	Downregulated	Age_24h_vs_log
YGL095C	VPS45	699.855	-0.0843706	0.0505243	0	1	1	Downregulated	Age_24h_vs_log
YGL094C	PAN2	955.643	-0.31855	0.0650004	0	1	1	Downregulated	Age_24h_vs_log
YGL092W	NUP145	1497.1	-0.566405	0.0743906	-0.892646	0.372047	1	Downregulated	Age_24h_vs_log
YGL086W	MAD1	1028.81	-0.0308552	0.0611678	0	1	1	Downregulated	Age_24h_vs_log
YGL084C	GUP1	706.987	-0.220534	0.0762116	0	1	1	Downregulated	Age_24h_vs_log
YGL083W	SCY1	359.408	-0.392618	0.0800828	0	1	1	Downregulated	Age_24h_vs_log
YGL082W	YGL082W	464.123	-0.293158	0.0917038	0	1	1	Downregulated	Age_24h_vs_log
YGL080W	MPC1	303.413	-0.0376105	0.0843432	0	1	1	Downregulated	Age_24h_vs_log
YGL079W	KXD1	194.866	-0.0234097	0.0677553	0	1	1	Downregulated	Age_24h_vs_log
YGL078C	DBP3	3016.72	-0.434389	0.0748012	0	1	1	Downregulated	Age_24h_vs_log
YGL077C	HNM1	1534.59	-0.258706	0.0870684	0	1	1	Downregulated	Age_24h_vs_log
YGL070C	RPB9	295.48	-0.383817	0.136896	0	1	1	Downregulated	Age_24h_vs_log
YGL068W	MNP1	746.865	-0.396387	0.0976312	0	1	1	Downregulated	Age_24h_vs_log
YGL067W	NPY1	640.21	-0.0892086	0.0577324	0	1	1	Downregulated	Age_24h_vs_log
YGL065C	ALG2	595.873	-0.216723	0.0680133	0	1	1	Downregulated	Age_24h_vs_log
YGL061C	DUO1	235.539	-0.0080512	0.0616127	0	1	1	Downregulated	Age_24h_vs_log
YGL060W	YBP2	386.251	-0.0783699	0.0668908	0	1	1	Downregulated	Age_24h_vs_log
YGL058W	RAD6	522.564	-0.206184	0.0479536	0	1	1	Downregulated	Age_24h_vs_log
YGL056C	SDS23	1070.91	-0.0293415	0.107601	0	1	1	Downregulated	Age_24h_vs_log
YGL054C	ERV14	1088.88	-0.449957	0.0906048	0	1	1	Downregulated	Age_24h_vs_log
YGL050W	TYW3	343.308	-0.203387	0.0849123	0	1	1	Downregulated	Age_24h_vs_log
YGL049C	TIF4632	1236.45	-0.184232	0.0575271	0	1	1	Downregulated	Age_24h_vs_log
YGL048C	RPT6	2122.81	-0.354029	0.065202	0	1	1	Downregulated	Age_24h_vs_log
YGL044C	RNA15	484.73	-0.03374	0.067336	0	1	1	Downregulated	Age_24h_vs_log
YGL043W	DST1	858.997	-0.275964	0.0576384	0	1	1	Downregulated	Age_24h_vs_log
YGL041C-B	YGL041C-B	2.45738	-0.0184883	0.562269	0	1	1	Downregulated	Age_24h_vs_log
YGL041W-A	YGL041W-A	247.463	-0.182192	0.121306	0	1	1	Downregulated	Age_24h_vs_log
YGL040C	HEM2	934.629	-0.395995	0.0636144	0	1	1	Downregulated	Age_24h_vs_log
YGL039W	YGL039W	696.173	-0.605219	0.162461	-0.647659	0.517206	1	Downregulated	Age_24h_vs_log
YGL029W	CGR1	748.837	-0.107959	0.161363	0	1	1	Downregulated	Age_24h_vs_log
YGL027C	CWH41	1529.76	-0.147102	0.0637218	0	1	1	Downregulated	Age_24h_vs_log
YGL026C	TRP5	3818.74	-0.0468857	0.0659762	0	1	1	Downregulated	Age_24h_vs_log
YGL025C	PGD1	294.254	-0.057966	0.0765514	0	1	1	Downregulated	Age_24h_vs_log
YGL023C	PIB2	850.772	-0.0482964	0.0589661	0	1	1	Downregulated	Age_24h_vs_log
YGL022W	STT3	4686.06	-0.100759	0.0523152	0	1	1	Downregulated	Age_24h_vs_log
YGL020C	GET1	824.753	-0.286128	0.069329	0	1	1	Downregulated	Age_24h_vs_log
YGL019W	CKB1	931.532	-0.335783	0.0652477	0	1	1	Downregulated	Age_24h_vs_log
YGL016W	KAP122	806.153	-0.393276	0.0824581	0	1	1	Downregulated	Age_24h_vs_log
YGL014W	PUF4	1658.28	-0.301835	0.0746214	0	1	1	Downregulated	Age_24h_vs_log
YGL013C	PDR1	1010.29	-0.146794	0.0700255	0	1	1	Downregulated	Age_24h_vs_log
YGL012W	ERG4	4540.49	-0.195293	0.0616215	0	1	1	Downregulated	Age_24h_vs_log
YGL011C	SCL1	2165.73	-0.235075	0.0432349	0	1	1	Downregulated	Age_24h_vs_log
YGL009C	LEU1	2048.57	-0.00506853	0.0736695	0	1	1	Downregulated	Age_24h_vs_log
YGL005C	COG7	362.644	-0.16306	0.0866798	0	1	1	Downregulated	Age_24h_vs_log
YGL004C	RPN14	227.925	-0.182922	0.0972266	0	1	1	Downregulated	Age_24h_vs_log
YGL002W	ERP6	338.566	-0.0728389	0.0684777	0	1	1	Downregulated	Age_24h_vs_log
YGL001C	ERG26	812.832	-0.276749	0.0789088	0	1	1	Downregulated	Age_24h_vs_log
YGR002C	SWC4	389.699	-0.0510887	0.0635664	0	1	1	Downregulated	Age_24h_vs_log
YGR004W	PEX31	216.939	-0.31884	0.0816405	0	1	1	Downregulated	Age_24h_vs_log
YGR005C	TFG2	895.404	-0.268625	0.075156	0	1	1	Downregulated	Age_24h_vs_log
YGR006W	PRP18	94.1809	-0.150004	0.10082	0	1	1	Downregulated	Age_24h_vs_log
YGR007W	ECT1	767.903	-0.296133	0.038297	0	1	1	Downregulated	Age_24h_vs_log
YGR009C	SEC9	966.708	-0.0994809	0.0625853	0	1	1	Downregulated	Age_24h_vs_log
YGR010W	NMA2	292.789	-0.0141128	0.0550329	0	1	1	Downregulated	Age_24h_vs_log
YGR012W	MCY1	428.773	-0.214922	0.0613902	0	1	1	Downregulated	Age_24h_vs_log
YGR014W	MSB2	1726.96	-0.018191	0.129091	0	1	1	Downregulated	Age_24h_vs_log
YGR017W	YGR017W	771.464	-0.381342	0.0788341	0	1	1	Downregulated	Age_24h_vs_log
YGR020C	VMA7	1505.29	-0.39012	0.108479	0	1	1	Downregulated	Age_24h_vs_log
YGR024C	THG1	588.79	-0.188239	0.106865	0	1	1	Downregulated	Age_24h_vs_log
YGR026W	YGR026W	1910.79	-0.00644629	0.0534096	0	1	1	Downregulated	Age_24h_vs_log
YGR029W	ERV1	315.402	-0.106024	0.0969515	0	1	1	Downregulated	Age_24h_vs_log
YGR033C	TIM21	558.427	-0.148868	0.054142	0	1	1	Downregulated	Age_24h_vs_log
YGR035W-A	YGR035W-A	0.261369	-0.163711	2.40047	0	1	1	Downregulated	Age_24h_vs_log
YGR036C	CAX4	229.922	-0.0417072	0.107643	0	1	1	Downregulated	Age_24h_vs_log
YGR037C	ACB1	1785.81	-0.142664	0.0731939	0	1	1	Downregulated	Age_24h_vs_log
YGR038W	ORM1	448.286	-0.244551	0.0665066	0	1	1	Downregulated	Age_24h_vs_log
YGR044C	RME1	143.35	-0.00215426	0.144748	0	1	1	Downregulated	Age_24h_vs_log
YGR054W	YGR054W	1903.45	-0.512771	0.0826586	-0.154502	0.877214	1	Downregulated	Age_24h_vs_log
YGR056W	RSC1	738.631	-0.0940947	0.0729107	0	1	1	Downregulated	Age_24h_vs_log
YGR058W	PEF1	246.592	-0.0183294	0.0661404	0	1	1	Downregulated	Age_24h_vs_log
YGR060W	ERG25	5207.27	-0.185315	0.0800836	0	1	1	Downregulated	Age_24h_vs_log
YGR061C	ADE6	4369.2	-0.432495	0.0960088	0	1	1	Downregulated	Age_24h_vs_log
YGR063C	SPT4	345.367	-0.22505	0.114332	0	1	1	Downregulated	Age_24h_vs_log
YGR065C	VHT1	503.771	-0.0647554	0.0851616	0	1	1	Downregulated	Age_24h_vs_log
YGR069W	YGR069W	2.31606	-0.273043	0.637155	0	1	1	Downregulated	Age_24h_vs_log
YGR071C	ENV11	463.92	-0.274254	0.071199	0	1	1	Downregulated	Age_24h_vs_log
YGR073C	YGR073C	46.7351	-0.263347	0.132257	0	1	1	Downregulated	Age_24h_vs_log
YGR074W	SMD1	178.087	-0.332826	0.142401	0	1	1	Downregulated	Age_24h_vs_log
YGR075C	PRP38	94.1559	-0.156753	0.0973156	0	1	1	Downregulated	Age_24h_vs_log
YGR076C	MRPL25	241.678	-0.21378	0.101867	0	1	1	Downregulated	Age_24h_vs_log
YGR078C	PAC10	596.727	-0.240553	0.0779917	0	1	1	Downregulated	Age_24h_vs_log
YGR079W	YGR079W	602.151	-0.269789	0.251253	0	1	1	Downregulated	Age_24h_vs_log
YGR081C	SLX9	467.25	-0.426845	0.112499	0	1	1	Downregulated	Age_24h_vs_log
YGR082W	TOM20	754.595	-0.423939	0.0851505	0	1	1	Downregulated	Age_24h_vs_log
YGR083C	GCD2	2400.18	-0.35634	0.0607461	0	1	1	Downregulated	Age_24h_vs_log
YGR084C	MRP13	490.989	-0.0793243	0.0668739	0	1	1	Downregulated	Age_24h_vs_log
YGR085C	RPL11B	7578.94	-0.623097	0.104609	-1.17673	0.239303	1	Downregulated	Age_24h_vs_log
YGR086C	PIL1	3365.49	-0.403645	0.108824	0	1	1	Downregulated	Age_24h_vs_log
YGR089W	NNF2	1199.22	-0.184489	0.0486881	0	1	1	Downregulated	Age_24h_vs_log
YGR090W	UTP22	1850.4	-0.575348	0.0773642	-0.973936	0.330088	1	Downregulated	Age_24h_vs_log
YGR091W	PRP31	218.149	-0.178333	0.0711442	0	1	1	Downregulated	Age_24h_vs_log
YGR093W	DRN1	575.547	-0.279705	0.0663938	0	1	1	Downregulated	Age_24h_vs_log
YGR095C	RRP46	564.344	-0.251713	0.0788982	0	1	1	Downregulated	Age_24h_vs_log
YGR098C	ESP1	673.18	-0.208438	0.0634983	0	1	1	Downregulated	Age_24h_vs_log
YGR099W	TEL2	350.915	-0.018192	0.0655647	0	1	1	Downregulated	Age_24h_vs_log
YGR100W	MDR1	772.467	-0.0135866	0.0425309	0	1	1	Downregulated	Age_24h_vs_log
YGR103W	NOP7	5248.8	-0.621234	0.100613	-1.20495	0.228223	1	Downregulated	Age_24h_vs_log
YGR104C	SRB5	241.329	-0.0360363	0.0649098	0	1	1	Downregulated	Age_24h_vs_log
YGR105W	VMA21	574.683	-0.338526	0.129088	0	1	1	Downregulated	Age_24h_vs_log
YGR106C	VOA1	3319.87	-0.268372	0.0879126	0	1	1	Downregulated	Age_24h_vs_log
YGR108W	CLB1	902.825	-0.101889	0.169837	0	1	1	Downregulated	Age_24h_vs_log
YGR109C	CLB6	99.6564	-0.377464	0.133459	0	1	1	Downregulated	Age_24h_vs_log
YGR111W	YGR111W	493.472	-0.0640911	0.0644658	0	1	1	Downregulated	Age_24h_vs_log
YGR114C	YGR114C	1.74145	-0.627135	0.701768	-0.181164	0.856239	1	Downregulated	Age_24h_vs_log
YGR116W	SPT6	3393.65	-0.470738	0.0940792	0	1	1	Downregulated	Age_24h_vs_log
YGR117C	YGR117C	511.358	-0.121565	0.0524514	0	1	1	Downregulated	Age_24h_vs_log
YGR118W	RPS23A	9217.36	-0.690584	0.13637	-1.39755	0.16225	1	Downregulated	Age_24h_vs_log
YGR119C	NUP57	1288.45	-0.244757	0.0539149	0	1	1	Downregulated	Age_24h_vs_log
YGR120C	COG2	211.826	-0.227189	0.0828618	0	1	1	Downregulated	Age_24h_vs_log
YGR124W	ASN2	6181.6	-0.574056	0.0917052	-0.807542	0.419354	1	Downregulated	Age_24h_vs_log
YGR135W	PRE9	2411.87	-0.228816	0.0828974	0	1	1	Downregulated	Age_24h_vs_log
YGR142W	BTN2	2126.99	-1.13518	0.498748	-1.27355	0.202824	1	Downregulated	Age_24h_vs_log
YGR145W	ENP2	2087.32	-0.482671	0.0840178	0	1	1	Downregulated	Age_24h_vs_log
YGR150C	CCM1	650.274	-0.204872	0.0712502	0	1	1	Downregulated	Age_24h_vs_log
YGR151C	YGR151C	360.943	-0.0800158	0.0727164	0	1	1	Downregulated	Age_24h_vs_log
YGR152C	RSR1	610.914	-0.165645	0.0602231	0	1	1	Downregulated	Age_24h_vs_log
YGR156W	PTI1	414.999	-0.0334264	0.0846862	0	1	1	Downregulated	Age_24h_vs_log
YGR158C	MTR3	530.274	-0.227537	0.0659121	0	1	1	Downregulated	Age_24h_vs_log
YGR159C	NSR1	6821.33	-0.629599	0.115197	-1.12503	0.260578	1	Downregulated	Age_24h_vs_log
YGR160W	YGR160W	6.62219	-0.6359	0.360678	-0.376791	0.706329	1	Downregulated	Age_24h_vs_log
YGR161W-A	YGR161W-A	90.4967	-0.165778	0.225471	0	1	1	Downregulated	Age_24h_vs_log
YGR165W	MRPS35	483.527	-0.0518288	0.064152	0	1	1	Downregulated	Age_24h_vs_log
YGR167W	CLC1	1656.44	-0.321416	0.0713358	0	1	1	Downregulated	Age_24h_vs_log
YGR169C	PUS6	199.165	-0.0202343	0.0754156	0	1	1	Downregulated	Age_24h_vs_log
YGR172C	YIP1	649.779	-0.142453	0.0604171	0	1	1	Downregulated	Age_24h_vs_log
YGR173W	RBG2	1033.16	-0.366255	0.0628376	0	1	1	Downregulated	Age_24h_vs_log
YGR175C	ERG1	3919.71	-0.129918	0.0954869	0	1	1	Downregulated	Age_24h_vs_log
YGR178C	PBP1	2173.92	-0.109187	0.0553995	0	1	1	Downregulated	Age_24h_vs_log
YGR181W	TIM13	430.375	-0.222294	0.0716037	0	1	1	Downregulated	Age_24h_vs_log
YGR184C	UBR1	1912.18	-0.0178542	0.0680853	0	1	1	Downregulated	Age_24h_vs_log
YGR185C	TYS1	3635.27	-0.447438	0.0549762	0	1	1	Downregulated	Age_24h_vs_log
YGR186W	TFG1	2070.52	-0.0706765	0.0574987	0	1	1	Downregulated	Age_24h_vs_log
YGR187C	HGH1	1151.92	-0.522844	0.0937264	-0.243735	0.807436	1	Downregulated	Age_24h_vs_log
YGR191W	HIP1	1972.31	-0.172086	0.0807828	0	1	1	Downregulated	Age_24h_vs_log
YGR193C	PDX1	1098.82	-0.25016	0.0558784	0	1	1	Downregulated	Age_24h_vs_log
YGR195W	SKI6	619.922	-0.327294	0.0647475	0	1	1	Downregulated	Age_24h_vs_log
YGR198W	YPP1	880.736	-0.311817	0.0567842	0	1	1	Downregulated	Age_24h_vs_log
YGR199W	PMT6	795.97	-0.0472543	0.067587	0	1	1	Downregulated	Age_24h_vs_log
YGR200C	ELP2	1680.87	-0.425892	0.0676652	0	1	1	Downregulated	Age_24h_vs_log
YGR202C	PCT1	575.02	-0.143981	0.0803448	0	1	1	Downregulated	Age_24h_vs_log
YGR204W	ADE3	4560.63	-0.191035	0.0802634	0	1	1	Downregulated	Age_24h_vs_log
YGR206W	MVB12	99.1144	-0.0932945	0.151703	0	1	1	Downregulated	Age_24h_vs_log
YGR208W	SER2	837.057	-0.424067	0.0828423	0	1	1	Downregulated	Age_24h_vs_log
YGR209C	TRX2	2154.64	-0.380737	0.0996904	0	1	1	Downregulated	Age_24h_vs_log
YGR210C	YGR210C	1385.19	-0.484719	0.120906	0	1	1	Downregulated	Age_24h_vs_log
YGR215W	RSM27	345.473	-0.0464176	0.120702	0	1	1	Downregulated	Age_24h_vs_log
YGR216C	GPI1	490.02	-0.299825	0.0735088	0	1	1	Downregulated	Age_24h_vs_log
YGR218W	CRM1	2796.63	-0.248572	0.0771021	0	1	1	Downregulated	Age_24h_vs_log
YGR220C	MRPL9	525.497	-0.156723	0.0778507	0	1	1	Downregulated	Age_24h_vs_log
YGR221C	TOS2	212.575	-0.359261	0.0991436	0	1	1	Downregulated	Age_24h_vs_log
YGR227W	DIE2	503.044	-0.0543185	0.0941581	0	1	1	Downregulated	Age_24h_vs_log
YGR229C	SMI1	2582.83	-0.195078	0.0550349	0	1	1	Downregulated	Age_24h_vs_log
YGR231C	PHB2	1549.48	-0.0623978	0.0563718	0	1	1	Downregulated	Age_24h_vs_log
YGR233C	PHO81	1144.42	-0.488798	0.0820704	0	1	1	Downregulated	Age_24h_vs_log
YGR245C	SDA1	2788.45	-0.511105	0.0858401	-0.129366	0.897068	1	Downregulated	Age_24h_vs_log
YGR246C	BRF1	766.55	-0.00205217	0.0516304	0	1	1	Downregulated	Age_24h_vs_log
YGR247W	CPD1	203.733	-0.0260286	0.0918813	0	1	1	Downregulated	Age_24h_vs_log
YGR251W	NOP19	325.877	-0.154739	0.113531	0	1	1	Downregulated	Age_24h_vs_log
YGR252W	GCN5	449.083	-0.237908	0.0681204	0	1	1	Downregulated	Age_24h_vs_log
YGR253C	PUP2	2107.72	-0.051944	0.0658244	0	1	1	Downregulated	Age_24h_vs_log
YGR254W	ENO1	15883.7	-0.213539	0.160902	0	1	1	Downregulated	Age_24h_vs_log
YGR260W	TNA1	1909.34	-0.152581	0.105967	0	1	1	Downregulated	Age_24h_vs_log
YGR261C	APL6	1191.45	-0.246371	0.0529642	0	1	1	Downregulated	Age_24h_vs_log
YGR262C	BUD32	348.714	-0.43112	0.0807546	0	1	1	Downregulated	Age_24h_vs_log
YGR267C	FOL2	1256.99	-0.162199	0.0812825	0	1	1	Downregulated	Age_24h_vs_log
YGR269W	YGR269W	5.09421	-0.127578	0.425322	0	1	1	Downregulated	Age_24h_vs_log
YGR270W	YTA7	1882.34	-0.00427653	0.0571676	0	1	1	Downregulated	Age_24h_vs_log
YGR270C-A	YGR270C-A	0.190405	-0.308595	2.82757	0	1	1	Downregulated	Age_24h_vs_log
YGR271C-A	EFG1	783.512	-0.261252	0.142215	0	1	1	Downregulated	Age_24h_vs_log
YGR274C	TAF1	801.572	-0.129186	0.0491006	0	1	1	Downregulated	Age_24h_vs_log
YGR275W	RTT102	439.72	-0.0123723	0.108768	0	1	1	Downregulated	Age_24h_vs_log
YGR276C	RNH70	740.37	-0.319908	0.050514	0	1	1	Downregulated	Age_24h_vs_log
YGR277C	CAB4	449.637	-0.0613681	0.0728984	0	1	1	Downregulated	Age_24h_vs_log
YGR279C	SCW4	5066.72	-0.425232	0.0738176	0	1	1	Downregulated	Age_24h_vs_log
YGR280C	PXR1	2073.17	-0.124421	0.110353	0	1	1	Downregulated	Age_24h_vs_log
YGR283C	YGR283C	434.419	-0.287522	0.0947763	0	1	1	Downregulated	Age_24h_vs_log
YGR285C	ZUO1	6358.54	-0.561708	0.0883236	-0.698657	0.484766	1	Downregulated	Age_24h_vs_log
YGR286C	BIO2	475.456	-0.114457	0.12344	0	1	1	Downregulated	Age_24h_vs_log
YLL062C	MHT1	217.784	-0.141238	0.170496	0	1	1	Downregulated	Age_24h_vs_log
YLL061W	MMP1	508.873	-0.0593229	0.141214	0	1	1	Downregulated	Age_24h_vs_log
YLL054C	YLL054C	283.785	-0.186248	0.0735642	0	1	1	Downregulated	Age_24h_vs_log
YLL050C	COF1	3853.63	-0.221495	0.0624777	0	1	1	Downregulated	Age_24h_vs_log
YLL048C	YBT1	3666.32	-0.14379	0.0758187	0	1	1	Downregulated	Age_24h_vs_log
YLL044W	YLL044W	6.8017	-0.260104	0.726789	0	1	1	Downregulated	Age_24h_vs_log
YLL038C	ENT4	177.007	-0.268861	0.121765	0	1	1	Downregulated	Age_24h_vs_log
YLL036C	PRP19	526.057	-0.416373	0.0553656	0	1	1	Downregulated	Age_24h_vs_log
YLL035W	GRC3	554.529	-0.196729	0.0864813	0	1	1	Downregulated	Age_24h_vs_log
YLL034C	RIX7	1605.51	-0.428002	0.08036	0	1	1	Downregulated	Age_24h_vs_log
YLL033W	IRC19	79.056	-0.0328068	0.107467	0	1	1	Downregulated	Age_24h_vs_log
YLL032C	YLL032C	445.656	-0.0908395	0.0667537	0	1	1	Downregulated	Age_24h_vs_log
YLL031C	GPI13	1111.68	-0.159388	0.0649675	0	1	1	Downregulated	Age_24h_vs_log
YLL028W	TPO1	569.448	-0.176678	0.149347	0	1	1	Downregulated	Age_24h_vs_log
YLL026W	HSP104	6062.63	-0.0519698	0.272218	0	1	1	Downregulated	Age_24h_vs_log
YLL022C	HIF1	539.709	-0.07484	0.0589189	0	1	1	Downregulated	Age_24h_vs_log
YLL021W	SPA2	1864.17	-0.389125	0.075884	0	1	1	Downregulated	Age_24h_vs_log
YLL019W-A	YLL019W-A	0.436468	-0.737915	1.34063	-0.177465	0.859143	1	Downregulated	Age_24h_vs_log
YLL018C	DPS1	5065.79	-0.383687	0.0716357	0	1	1	Downregulated	Age_24h_vs_log
YLL014W	EMC6	495.895	-0.379786	0.124378	0	1	1	Downregulated	Age_24h_vs_log
YLL013C	PUF3	655.648	-0.00199413	0.108374	0	1	1	Downregulated	Age_24h_vs_log
YLL011W	SOF1	1046.28	-0.387972	0.090125	0	1	1	Downregulated	Age_24h_vs_log
YLL010C	PSR1	604.644	-0.150586	0.0695217	0	1	1	Downregulated	Age_24h_vs_log
YLL009C	COX17	254.452	-0.0874865	0.144242	0	1	1	Downregulated	Age_24h_vs_log
YLL008W	DRS1	3076.68	-0.360615	0.0827678	0	1	1	Downregulated	Age_24h_vs_log
YLL007C	LMO1	201.695	-0.120214	0.0762534	0	1	1	Downregulated	Age_24h_vs_log
YLL004W	ORC3	305.908	-0.191301	0.0924812	0	1	1	Downregulated	Age_24h_vs_log
YLL002W	RTT109	185.899	-0.37037	0.071796	0	1	1	Downregulated	Age_24h_vs_log
YLL001W	DNM1	692.147	-0.0526298	0.0520273	0	1	1	Downregulated	Age_24h_vs_log
YLR003C	CMS1	708.162	-0.441245	0.0880672	0	1	1	Downregulated	Age_24h_vs_log
YLR005W	SSL1	607.842	-0.106361	0.0494498	0	1	1	Downregulated	Age_24h_vs_log
YLR008C	PAM18	468.362	-0.571184	0.0835376	-0.852122	0.394146	1	Downregulated	Age_24h_vs_log
YLR009W	RLP24	1727.82	-0.40226	0.101992	0	1	1	Downregulated	Age_24h_vs_log
YLR014C	PPR1	371.593	-0.278366	0.0989705	0	1	1	Downregulated	Age_24h_vs_log
YLR015W	BRE2	506.071	-0.0983415	0.0523611	0	1	1	Downregulated	Age_24h_vs_log
YLR016C	PML1	213.077	-0.0171633	0.118398	0	1	1	Downregulated	Age_24h_vs_log
YLR017W	MEU1	998.337	-0.449896	0.0708362	0	1	1	Downregulated	Age_24h_vs_log
YLR018C	POM34	671	-0.00165106	0.0918084	0	1	1	Downregulated	Age_24h_vs_log
YLR020C	YEH2	1123.04	-0.00065726	0.0387186	0	1	1	Downregulated	Age_24h_vs_log
YLR021W	IRC25	234.861	-0.219634	0.102514	0	1	1	Downregulated	Age_24h_vs_log
YLR022C	SDO1	586.164	-0.346554	0.0998534	0	1	1	Downregulated	Age_24h_vs_log
YLR024C	UBR2	667.486	-0.0504207	0.0967354	0	1	1	Downregulated	Age_24h_vs_log
YLR026C	SED5	544.903	-0.121277	0.0719106	0	1	1	Downregulated	Age_24h_vs_log
YLR027C	AAT2	3466.25	-0.123035	0.0704834	0	1	1	Downregulated	Age_24h_vs_log
YLR028C	ADE16	2551.78	-0.19069	0.0540845	0	1	1	Downregulated	Age_24h_vs_log
YLR032W	RAD5	563.625	-0.0974304	0.065714	0	1	1	Downregulated	Age_24h_vs_log
YLR033W	RSC58	703.896	-0.278381	0.069935	0	1	1	Downregulated	Age_24h_vs_log
YLR039C	RIC1	670.83	-0.112667	0.0505079	0	1	1	Downregulated	Age_24h_vs_log
YLR043C	TRX1	1664.46	-0.516615	0.10351	-0.160516	0.872475	1	Downregulated	Age_24h_vs_log
YLR051C	FCF2	965.424	-0.0441698	0.141473	0	1	1	Downregulated	Age_24h_vs_log
YLR052W	IES3	459.507	-0.194236	0.0686423	0	1	1	Downregulated	Age_24h_vs_log
YLR055C	SPT8	654.347	-0.0762765	0.0797008	0	1	1	Downregulated	Age_24h_vs_log
YLR056W	ERG3	6033.84	-0.050416	0.105588	0	1	1	Downregulated	Age_24h_vs_log
YLR059C	REX2	433.345	-0.0348112	0.100284	0	1	1	Downregulated	Age_24h_vs_log
YLR062C	BUD28	5.40636	-0.0471914	0.629966	0	1	1	Downregulated	Age_24h_vs_log
YLR063W	BMT6	253.615	-0.364581	0.114351	0	1	1	Downregulated	Age_24h_vs_log
YLR064W	PER33	763.493	-0.168962	0.108894	0	1	1	Downregulated	Age_24h_vs_log
YLR065C	ENV10	812.213	-0.171061	0.0866063	0	1	1	Downregulated	Age_24h_vs_log
YLR066W	SPC3	644.471	-0.13019	0.0846535	0	1	1	Downregulated	Age_24h_vs_log
YLR067C	PET309	405.164	-0.125148	0.0732933	0	1	1	Downregulated	Age_24h_vs_log
YLR068W	FYV7	741.544	-0.0622316	0.139643	0	1	1	Downregulated	Age_24h_vs_log
YLR071C	RGR1	995.515	-0.181844	0.0533435	0	1	1	Downregulated	Age_24h_vs_log
YLR073C	RFU1	333.212	-0.171829	0.152393	0	1	1	Downregulated	Age_24h_vs_log
YLR075W	RPL10	25851.6	-0.608701	0.0986307	-1.1021	0.270416	1	Downregulated	Age_24h_vs_log
YLR076C	YLR076C	9.62879	-0.31303	0.585378	0	1	1	Downregulated	Age_24h_vs_log
YLR083C	EMP70	2272.02	-0.440925	0.0801124	0	1	1	Downregulated	Age_24h_vs_log
YLR086W	SMC4	1166.48	-0.000746552	0.069993	0	1	1	Downregulated	Age_24h_vs_log
YLR088W	GAA1	890.63	-0.118076	0.0595639	0	1	1	Downregulated	Age_24h_vs_log
YLR089C	ALT1	1159.3	-0.00542143	0.0726646	0	1	1	Downregulated	Age_24h_vs_log
YLR091W	GEP5	112.787	-0.127847	0.11436	0	1	1	Downregulated	Age_24h_vs_log
YLR096W	KIN2	1195.28	-0.17053	0.0754683	0	1	1	Downregulated	Age_24h_vs_log
YLR097C	HRT3	377.204	-0.0228932	0.0684693	0	1	1	Downregulated	Age_24h_vs_log
YLR100W	ERG27	1355.7	-0.133264	0.0523891	0	1	1	Downregulated	Age_24h_vs_log
YLR103C	CDC45	465.374	-0.133975	0.0556346	0	1	1	Downregulated	Age_24h_vs_log
YLR105C	SEN2	384.603	-0.183654	0.0628353	0	1	1	Downregulated	Age_24h_vs_log
YLR106C	MDN1	5332.85	-0.142165	0.0976388	0	1	1	Downregulated	Age_24h_vs_log
YLR108C	YLR108C	204.982	-0.874449	0.318641	-1.17514	0.239938	1	Downregulated	Age_24h_vs_log
YLR109W	AHP1	14326.1	-0.742793	0.185473	-1.30905	0.190519	1	Downregulated	Age_24h_vs_log
YLR110C	CCW12	24833.9	-0.5803	0.122202	-0.657109	0.511111	1	Downregulated	Age_24h_vs_log
YLR112W	YLR112W	46.5975	-0.121059	0.150015	0	1	1	Downregulated	Age_24h_vs_log
YLR113W	HOG1	1634.14	-0.396905	0.0870778	0	1	1	Downregulated	Age_24h_vs_log
YLR114C	AVL9	1444.27	-0.0388154	0.0578307	0	1	1	Downregulated	Age_24h_vs_log
YLR115W	CFT2	677.068	-0.0226307	0.0632333	0	1	1	Downregulated	Age_24h_vs_log
YLR116W	MSL5	549.485	-0.0341287	0.085207	0	1	1	Downregulated	Age_24h_vs_log
YLR118C	YLR118C	509.228	-0.0242336	0.0613675	0	1	1	Downregulated	Age_24h_vs_log
YLR126C	YLR126C	241.467	-0.329941	0.0953937	0	1	1	Downregulated	Age_24h_vs_log
YLR129W	DIP2	2074.8	-0.365608	0.0749374	0	1	1	Downregulated	Age_24h_vs_log
YLR130C	ZRT2	1174.91	-0.324612	0.0840114	0	1	1	Downregulated	Age_24h_vs_log
YLR139C	SLS1	257.202	-0.183406	0.128614	0	1	1	Downregulated	Age_24h_vs_log
YLR143W	DPH6	552.014	-0.161287	0.0579255	0	1	1	Downregulated	Age_24h_vs_log
YLR146C	SPE4	436.124	-0.173372	0.0742203	0	1	1	Downregulated	Age_24h_vs_log
YLR147C	SMD3	248.501	-0.0260639	0.103097	0	1	1	Downregulated	Age_24h_vs_log
YLR148W	PEP3	579.266	-0.108269	0.0619738	0	1	1	Downregulated	Age_24h_vs_log
YLR153C	ACS2	2824.22	-0.448018	0.0826168	0	1	1	Downregulated	Age_24h_vs_log
YLR154C	RNH203	274.688	-0.00545142	0.108069	0	1	1	Downregulated	Age_24h_vs_log
YLR163W-A	YLR163W-A	0.47741	-0.381249	1.39814	0	1	1	Downregulated	Age_24h_vs_log
YLR169W	YLR169W	0.986073	-1.07985	1.03108	-0.562375	0.573861	1	Downregulated	Age_24h_vs_log
YLR172C	DPH5	1533.21	-0.267137	0.0642695	0	1	1	Downregulated	Age_24h_vs_log
YLR175W	CBF5	6380.43	-0.48723	0.082977	0	1	1	Downregulated	Age_24h_vs_log
YLR179C	YLR179C	2726.63	-0.210261	0.112426	0	1	1	Downregulated	Age_24h_vs_log
YLR180W	SAM1	3571.02	-0.611979	0.0841987	-1.32994	0.183538	1	Downregulated	Age_24h_vs_log
YLR182W	SWI6	850.945	-0.0595667	0.0866644	0	1	1	Downregulated	Age_24h_vs_log
YLR183C	TOS4	542.449	-0.505432	0.0809008	-0.0671425	0.946468	1	Downregulated	Age_24h_vs_log
YLR184W	YLR184W	0.520334	-0.494262	1.75894	0	1	1	Downregulated	Age_24h_vs_log
YLR185W	RPL37A	4822.86	-0.631075	0.107563	-1.21859	0.222999	1	Downregulated	Age_24h_vs_log
YLR186W	EMG1	1144.82	-0.286689	0.0911668	0	1	1	Downregulated	Age_24h_vs_log
YLR192C	HCR1	3097.6	-0.199301	0.0845863	0	1	1	Downregulated	Age_24h_vs_log
YLR195C	NMT1	1150.97	-0.125741	0.0789531	0	1	1	Downregulated	Age_24h_vs_log
YLR196W	PWP1	2912.88	-0.26927	0.0805023	0	1	1	Downregulated	Age_24h_vs_log
YLR197W	NOP56	7499.82	-0.559555	0.0933569	-0.637927	0.523521	1	Downregulated	Age_24h_vs_log
YLR198C	YLR198C	17.4443	-0.381497	0.319981	0	1	1	Downregulated	Age_24h_vs_log
YLR200W	YKE2	577.589	-0.119974	0.146097	0	1	1	Downregulated	Age_24h_vs_log
YLR208W	SEC13	2088.51	-0.293706	0.0655673	0	1	1	Downregulated	Age_24h_vs_log
YLR212C	TUB4	488.393	-0.13767	0.0607133	0	1	1	Downregulated	Age_24h_vs_log
YLR215C	CDC123	370.491	-0.000554418	0.0875088	0	1	1	Downregulated	Age_24h_vs_log
YLR216C	CPR6	3792.11	-0.0656527	0.168043	0	1	1	Downregulated	Age_24h_vs_log
YLR221C	RSA3	916.74	-0.327957	0.103261	0	1	1	Downregulated	Age_24h_vs_log
YLR222C	UTP13	1674.3	-0.335577	0.0731996	0	1	1	Downregulated	Age_24h_vs_log
YLR228C	ECM22	512.895	-0.0137358	0.130049	0	1	1	Downregulated	Age_24h_vs_log
YLR229C	CDC42	1632.48	-0.117073	0.0802814	0	1	1	Downregulated	Age_24h_vs_log
YLR239C	LIP2	296.096	-0.00450713	0.0955013	0	1	1	Downregulated	Age_24h_vs_log
YLR243W	GPN3	598.825	-0.0913576	0.116484	0	1	1	Downregulated	Age_24h_vs_log
YLR244C	MAP1	2696.07	-0.184189	0.0914351	0	1	1	Downregulated	Age_24h_vs_log
YLR249W	YEF3	41787.7	-0.58967	0.0918609	-0.976145	0.328993	1	Downregulated	Age_24h_vs_log
YLR259C	HSP60	8606.32	-0.306612	0.129246	0	1	1	Downregulated	Age_24h_vs_log
YLR261C	VPS63	502.745	-0.0720231	0.119008	0	1	1	Downregulated	Age_24h_vs_log
YLR262C	YPT6	724.788	-0.085519	0.110571	0	1	1	Downregulated	Age_24h_vs_log
YLR262C-A	TMA7	1556.3	-0.163546	0.16507	0	1	1	Downregulated	Age_24h_vs_log
YLR265C	NEJ1	108.912	-0.134395	0.16829	0	1	1	Downregulated	Age_24h_vs_log
YLR268W	SEC22	584.804	-0.269601	0.096076	0	1	1	Downregulated	Age_24h_vs_log
YLR272C	YCS4	814.297	-0.0529797	0.0698818	0	1	1	Downregulated	Age_24h_vs_log
YLR276C	DBP9	2489.61	-0.343727	0.0836397	0	1	1	Downregulated	Age_24h_vs_log
YLR277C	YSH1	699.895	-0.0650318	0.0877628	0	1	1	Downregulated	Age_24h_vs_log
YLR285W	NNT1	657.431	-0.469389	0.0902959	0	1	1	Downregulated	Age_24h_vs_log
YLR285C-A	YLR285C-A	301.887	-0.341802	0.180131	0	1	1	Downregulated	Age_24h_vs_log
YLR286C	CTS1	6689.61	-0.528936	0.124012	-0.233331	0.815505	1	Downregulated	Age_24h_vs_log
YLR287C	YLR287C	672.953	-0.265456	0.097589	0	1	1	Downregulated	Age_24h_vs_log
YLR287C-A	RPS30A	5442.61	-0.488087	0.13754	0	1	1	Downregulated	Age_24h_vs_log
YLR291C	GCD7	1297.94	-0.256056	0.0671458	0	1	1	Downregulated	Age_24h_vs_log
YLR292C	SEC72	725.334	-0.0126215	0.105427	0	1	1	Downregulated	Age_24h_vs_log
YLR293C	GSP1	7139.81	-0.428309	0.0933804	0	1	1	Downregulated	Age_24h_vs_log
YLR301W	HRI1	1927.57	-0.0710305	0.0916785	0	1	1	Downregulated	Age_24h_vs_log
YLR302C	YLR302C	1.1488	-0.298931	0.985448	0	1	1	Downregulated	Age_24h_vs_log
YLR305C	STT4	1553.44	-0.156809	0.0688898	0	1	1	Downregulated	Age_24h_vs_log
YLR312W-A	MRPL15	418.746	-0.0172984	0.0917218	0	1	1	Downregulated	Age_24h_vs_log
YLR314C	CDC3	2561.43	-0.0514297	0.0692027	0	1	1	Downregulated	Age_24h_vs_log
YLR320W	MMS22	502.328	-0.0265864	0.094622	0	1	1	Downregulated	Age_24h_vs_log
YLR321C	SFH1	493.058	-0.371657	0.0822654	0	1	1	Downregulated	Age_24h_vs_log
YLR328W	NMA1	565.68	-0.211268	0.115798	0	1	1	Downregulated	Age_24h_vs_log
YLR333C	RPS25B	3728.9	-0.431976	0.129258	0	1	1	Downregulated	Age_24h_vs_log
YLR335W	NUP2	2205.32	-0.28906	0.0784672	0	1	1	Downregulated	Age_24h_vs_log
YLR336C	SGD1	1269.32	-0.195647	0.08626	0	1	1	Downregulated	Age_24h_vs_log
YLR339C	YLR339C	8.40873	-0.769708	0.731266	-0.368823	0.71226	1	Downregulated	Age_24h_vs_log
YLR344W	RPL26A	4387.14	-0.495013	0.0966044	0	1	1	Downregulated	Age_24h_vs_log
YLR347C	KAP95	1376.28	-0.205557	0.0747308	0	1	1	Downregulated	Age_24h_vs_log
YLR354C	TAL1	5268.81	-0.123505	0.0607508	0	1	1	Downregulated	Age_24h_vs_log
YLR355C	ILV5	9707.78	-0.21719	0.123895	0	1	1	Downregulated	Age_24h_vs_log
YLR357W	RSC2	846.506	-0.0294105	0.0830448	0	1	1	Downregulated	Age_24h_vs_log
YLR359W	ADE13	4533.53	-0.071716	0.107446	0	1	1	Downregulated	Age_24h_vs_log
YLR363C	NMD4	245.455	-0.055802	0.116621	0	1	1	Downregulated	Age_24h_vs_log
YLR363W-A	YLR363W-A	291.865	-0.284633	0.13054	0	1	1	Downregulated	Age_24h_vs_log
YLR367W	RPS22B	2118.76	-0.317759	0.117037	0	1	1	Downregulated	Age_24h_vs_log
YLR372W	YLR372W	3743.08	-0.405114	0.107362	0	1	1	Downregulated	Age_24h_vs_log
YLR378C	SEC61	4129.2	-0.0780727	0.0761993	0	1	1	Downregulated	Age_24h_vs_log
YLR380W	CSR1	849.335	-0.356339	0.103957	0	1	1	Downregulated	Age_24h_vs_log
YLR384C	IKI3	2926.23	-0.235862	0.0658145	0	1	1	Downregulated	Age_24h_vs_log
YLR386W	VAC14	645.539	-0.0419075	0.0730443	0	1	1	Downregulated	Age_24h_vs_log
YLR388W	RPS29A	2473.71	-0.692432	0.14531	-1.32428	0.185409	1	Downregulated	Age_24h_vs_log
YLR389C	STE23	1559.59	-0.0404511	0.0793049	0	1	1	Downregulated	Age_24h_vs_log
YLR397C	AFG2	998.675	-0.258664	0.0679171	0	1	1	Downregulated	Age_24h_vs_log
YLR398C	SKI2	1600.34	-0.0754631	0.0733049	0	1	1	Downregulated	Age_24h_vs_log
YLR401C	DUS3	1294.94	-0.193278	0.0746386	0	1	1	Downregulated	Age_24h_vs_log
YLR405W	DUS4	328.73	-0.270263	0.113369	0	1	1	Downregulated	Age_24h_vs_log
YLR409C	UTP21	2226.95	-0.391435	0.0677725	0	1	1	Downregulated	Age_24h_vs_log
YLR410W	VIP1	2495.25	-0.0476411	0.0713665	0	1	1	Downregulated	Age_24h_vs_log
YLR410W-A	YLR410W-A	91.9264	-0.148236	0.181224	0	1	1	Downregulated	Age_24h_vs_log
YLR413W	INA1	4556.74	-0.660407	0.175033	-0.916441	0.359436	1	Downregulated	Age_24h_vs_log
YLR418C	CDC73	569.972	-0.0670628	0.0752853	0	1	1	Downregulated	Age_24h_vs_log
YLR419W	YLR419W	976.408	-0.0852751	0.0727065	0	1	1	Downregulated	Age_24h_vs_log
YLR420W	URA4	2867.38	-0.10391	0.0796491	0	1	1	Downregulated	Age_24h_vs_log
YLR427W	MAG2	761.148	-0.0677192	0.0872434	0	1	1	Downregulated	Age_24h_vs_log
YLR429W	CRN1	2466.58	-0.0280716	0.133253	0	1	1	Downregulated	Age_24h_vs_log
YLR432W	IMD3	3834.57	-0.556679	0.0814011	-0.696288	0.486249	1	Downregulated	Age_24h_vs_log
YLR433C	CNA1	711.13	-0.0185116	0.0816292	0	1	1	Downregulated	Age_24h_vs_log
YLR435W	TSR2	798.15	-0.362687	0.128546	0	1	1	Downregulated	Age_24h_vs_log
YLR440C	SEC39	700.526	-0.0843878	0.0705719	0	1	1	Downregulated	Age_24h_vs_log
YLR447C	VMA6	3194.61	-0.285547	0.0842332	0	1	1	Downregulated	Age_24h_vs_log
YLR449W	FPR4	3203.42	-0.386767	0.12153	0	1	1	Downregulated	Age_24h_vs_log
YLR463C	YLR463C	16.9046	-0.531513	0.263238	-0.119713	0.90471	1	Downregulated	Age_24h_vs_log
YLR465C	BSC3	7.74293	-0.426985	0.318005	0	1	1	Downregulated	Age_24h_vs_log
YPL279C	FEX2	183.597	-0.294202	0.0903771	0	1	1	Downregulated	Age_24h_vs_log
YPL273W	SAM4	1880.08	-0.507291	0.104656	-0.0696625	0.944462	1	Downregulated	Age_24h_vs_log
YPL269W	KAR9	195.456	-0.0864603	0.0831353	0	1	1	Downregulated	Age_24h_vs_log
YPL268W	PLC1	516.778	-0.032909	0.0790946	0	1	1	Downregulated	Age_24h_vs_log
YPL267W	ACM1	181.713	-0.255357	0.111119	0	1	1	Downregulated	Age_24h_vs_log
YPL266W	DIM1	1294.16	-0.364222	0.0799098	0	1	1	Downregulated	Age_24h_vs_log
YPL265W	DIP5	1347.17	-0.0604789	0.146314	0	1	1	Downregulated	Age_24h_vs_log
YPL263C	KEL3	1801.36	-0.409498	0.0610034	0	1	1	Downregulated	Age_24h_vs_log
YPL262W	FUM1	1957.04	-0.0314483	0.0759081	0	1	1	Downregulated	Age_24h_vs_log
YPL259C	APM1	509.796	-0.151833	0.0549028	0	1	1	Downregulated	Age_24h_vs_log
YPL256C	CLN2	997.553	-0.386158	0.094605	0	1	1	Downregulated	Age_24h_vs_log
YPL255W	BBP1	254.883	-0.15827	0.0929178	0	1	1	Downregulated	Age_24h_vs_log
YPL254W	HFI1	403.966	-0.139571	0.0762327	0	1	1	Downregulated	Age_24h_vs_log
YPL253C	VIK1	223.94	-0.0650327	0.0808721	0	1	1	Downregulated	Age_24h_vs_log
YPL252C	YAH1	421.492	-0.367828	0.104661	0	1	1	Downregulated	Age_24h_vs_log
YPL250W-A	YPL250W-A	10.8842	-0.00785544	0.437962	0	1	1	Downregulated	Age_24h_vs_log
YPL245W	YPL245W	552.861	-0.349367	0.0849521	0	1	1	Downregulated	Age_24h_vs_log
YPL244C	HUT1	645.785	-0.172766	0.0592363	0	1	1	Downregulated	Age_24h_vs_log
YPL243W	SRP68	1636.98	-0.521184	0.0614544	-0.344707	0.730315	1	Downregulated	Age_24h_vs_log
YPL241C	CIN2	146.638	-0.238078	0.11406	0	1	1	Downregulated	Age_24h_vs_log
YPL240C	HSP82	6897.12	-0.153566	0.27136	0	1	1	Downregulated	Age_24h_vs_log
YPL239W	YAR1	1041.9	-0.320433	0.0969293	0	1	1	Downregulated	Age_24h_vs_log
YPL238C	YPL238C	5.69403	-0.488874	0.402059	0	1	1	Downregulated	Age_24h_vs_log
YPL237W	SUI3	4867.9	-0.48589	0.0928931	0	1	1	Downregulated	Age_24h_vs_log
YPL235W	RVB2	1500.17	-0.412963	0.0570585	0	1	1	Downregulated	Age_24h_vs_log
YPL234C	VMA11	1913.91	-0.175176	0.0741915	0	1	1	Downregulated	Age_24h_vs_log
YPL232W	SSO1	1166.08	-0.0584767	0.065721	0	1	1	Downregulated	Age_24h_vs_log
YPL231W	FAS2	9448.32	-0.379484	0.124933	0	1	1	Downregulated	Age_24h_vs_log
YPL228W	CET1	492.568	-0.215163	0.068906	0	1	1	Downregulated	Age_24h_vs_log
YPL227C	ALG5	870.482	-0.184535	0.0852732	0	1	1	Downregulated	Age_24h_vs_log
YPL226W	NEW1	4764	-0.546845	0.0941514	-0.497548	0.618803	1	Downregulated	Age_24h_vs_log
YPL225W	YPL225W	2147.86	-0.204217	0.136636	0	1	1	Downregulated	Age_24h_vs_log
YPL218W	SAR1	2121.08	-0.473041	0.0809206	0	1	1	Downregulated	Age_24h_vs_log
YPL217C	BMS1	2937.35	-0.536707	0.0880965	-0.416663	0.676925	1	Downregulated	Age_24h_vs_log
YPL216W	YPL216W	267.321	-0.201907	0.0702944	0	1	1	Downregulated	Age_24h_vs_log
YPL215W	CBP3	502.731	-0.0913062	0.063464	0	1	1	Downregulated	Age_24h_vs_log
YPL212C	PUS1	1456.56	-0.437447	0.0695175	0	1	1	Downregulated	Age_24h_vs_log
YPL211W	NIP7	983.023	-0.423867	0.111631	0	1	1	Downregulated	Age_24h_vs_log
YPL210C	SRP72	1460.65	-0.528759	0.0783305	-0.367152	0.713505	1	Downregulated	Age_24h_vs_log
YPL208W	RKM1	498.586	-0.340224	0.0558366	0	1	1	Downregulated	Age_24h_vs_log
YPL207W	TYW1	2327.46	-0.21829	0.0787831	0	1	1	Downregulated	Age_24h_vs_log
YPL202C	AFT2	394.891	-0.174402	0.0912144	0	1	1	Downregulated	Age_24h_vs_log
YPL199C	YPL199C	661.899	-0.372229	0.0787751	0	1	1	Downregulated	Age_24h_vs_log
YPL197C	YPL197C	3.27236	-0.168725	0.730261	0	1	1	Downregulated	Age_24h_vs_log
YPL195W	APL5	1611.64	-0.222376	0.0471084	0	1	1	Downregulated	Age_24h_vs_log
YPL193W	RSA1	477.924	-0.169646	0.0829438	0	1	1	Downregulated	Age_24h_vs_log
YPL184C	MRN1	891.471	-0.321669	0.0488121	0	1	1	Downregulated	Age_24h_vs_log
YPL183W-A	RTC6	190.25	-0.0284783	0.0892631	0	1	1	Downregulated	Age_24h_vs_log
YPL183C	RTT10	1189.17	-0.611741	0.0854728	-1.30733	0.191102	1	Downregulated	Age_24h_vs_log
YPL180W	TCO89	530.424	-0.00530056	0.0473703	0	1	1	Downregulated	Age_24h_vs_log
YPL179W	PPQ1	1654.89	-0.0163019	0.0612006	0	1	1	Downregulated	Age_24h_vs_log
YPL178W	CBC2	871.432	-0.297656	0.0881773	0	1	1	Downregulated	Age_24h_vs_log
YPL177C	CUP9	570.218	-0.102692	0.0649894	0	1	1	Downregulated	Age_24h_vs_log
YPL173W	MRPL40	425.707	-0.234594	0.0768763	0	1	1	Downregulated	Age_24h_vs_log
YPL172C	COX10	282.956	-0.0968046	0.0941423	0	1	1	Downregulated	Age_24h_vs_log
YPL169C	MEX67	1084.52	-0.334676	0.0529565	0	1	1	Downregulated	Age_24h_vs_log
YPL165C	SET6	7.37743	-0.0359406	0.389465	0	1	1	Downregulated	Age_24h_vs_log
YPL161C	BEM4	341.426	-0.149605	0.0521366	0	1	1	Downregulated	Age_24h_vs_log
YPL160W	CDC60	5356.23	-0.560274	0.0882202	-0.683224	0.494465	1	Downregulated	Age_24h_vs_log
YPL158C	AIM44	1059.42	-0.28698	0.0834846	0	1	1	Downregulated	Age_24h_vs_log
YPL157W	TGS1	386.833	-0.266365	0.0807158	0	1	1	Downregulated	Age_24h_vs_log
YPL149W	ATG5	334.65	-0.158089	0.123135	0	1	1	Downregulated	Age_24h_vs_log
YPL146C	NOP53	2287.74	-0.20438	0.115897	0	1	1	Downregulated	Age_24h_vs_log
YPL145C	KES1	1894.57	-0.467418	0.0744262	0	1	1	Downregulated	Age_24h_vs_log
YPL144W	POC4	157.151	-0.0497719	0.0998812	0	1	1	Downregulated	Age_24h_vs_log
YPL142C	YPL142C	9.67993	-0.30306	0.543572	0	1	1	Downregulated	Age_24h_vs_log
YPL139C	UME1	372.015	-0.455677	0.0856084	0	1	1	Downregulated	Age_24h_vs_log
YPL137C	GIP3	1349.75	-0.0321001	0.07539	0	1	1	Downregulated	Age_24h_vs_log
YPL129W	TAF14	919.641	-0.372963	0.0791999	0	1	1	Downregulated	Age_24h_vs_log
YPL128C	TBF1	376.909	-0.397285	0.0841361	0	1	1	Downregulated	Age_24h_vs_log
YPL127C	HHO1	659.993	-0.456071	0.105211	0	1	1	Downregulated	Age_24h_vs_log
YPL125W	KAP120	1022.51	-0.117777	0.0588335	0	1	1	Downregulated	Age_24h_vs_log
YPL122C	TFB2	454.529	-0.169076	0.0525545	0	1	1	Downregulated	Age_24h_vs_log
YPL118W	MRP51	1008.91	-0.0352471	0.0472647	0	1	1	Downregulated	Age_24h_vs_log
YPL117C	IDI1	1623.83	-0.325668	0.0722584	0	1	1	Downregulated	Age_24h_vs_log
YPL115C	BEM3	746.73	-0.323898	0.0686915	0	1	1	Downregulated	Age_24h_vs_log
YPL114W	YPL114W	19.5843	-0.142659	0.203953	0	1	1	Downregulated	Age_24h_vs_log
YPL112C	PEX25	568.419	-0.0626257	0.0597244	0	1	1	Downregulated	Age_24h_vs_log
YPL108W	YPL108W	145.249	-0.135932	0.132943	0	1	1	Downregulated	Age_24h_vs_log
YPL106C	SSE1	12577	-0.596046	0.105459	-0.910743	0.362431	1	Downregulated	Age_24h_vs_log
YPL105C	SYH1	2056.03	-0.221106	0.0726516	0	1	1	Downregulated	Age_24h_vs_log
YPL104W	MSD1	368.434	-0.0168278	0.067858	0	1	1	Downregulated	Age_24h_vs_log
YPL101W	ELP4	594.413	-0.368758	0.0706033	0	1	1	Downregulated	Age_24h_vs_log
YPL099C	YPL099C	147.256	-0.0978129	0.0913652	0	1	1	Downregulated	Age_24h_vs_log
YPL098C	MGR2	385.001	-0.24922	0.0642889	0	1	1	Downregulated	Age_24h_vs_log
YPL097W	MSY1	276.8	-0.0591645	0.0708869	0	1	1	Downregulated	Age_24h_vs_log
YPL096C-A	ERI1	60.0873	-0.102587	0.123925	0	1	1	Downregulated	Age_24h_vs_log
YPL094C	SEC62	1468.46	-0.170848	0.0571365	0	1	1	Downregulated	Age_24h_vs_log
YPL093W	NOG1	3531.63	-0.575982	0.104794	-0.725053	0.46842	1	Downregulated	Age_24h_vs_log
YPL091W	GLR1	2114.26	-0.442966	0.0856034	0	1	1	Downregulated	Age_24h_vs_log
YPL086C	ELP3	1197.72	-0.523133	0.0672787	-0.343838	0.730968	1	Downregulated	Age_24h_vs_log
YPL085W	SEC16	1771.14	-0.189357	0.0711848	0	1	1	Downregulated	Age_24h_vs_log
YPL084W	BRO1	748.492	-0.210165	0.0643618	0	1	1	Downregulated	Age_24h_vs_log
YPL083C	SEN54	255.966	-0.436474	0.0644206	0	1	1	Downregulated	Age_24h_vs_log
YPL082C	MOT1	1382.68	-0.137979	0.0884036	0	1	1	Downregulated	Age_24h_vs_log
YPL080C	YPL080C	0.750325	-0.0770057	1.03548	0	1	1	Downregulated	Age_24h_vs_log
YPL075W	GCR1	1303.19	-0.199727	0.0948857	0	1	1	Downregulated	Age_24h_vs_log
YPL074W	YTA6	495.515	-0.152625	0.0720282	0	1	1	Downregulated	Age_24h_vs_log
YPL069C	BTS1	215.751	-0.198038	0.0728194	0	1	1	Downregulated	Age_24h_vs_log
YPL064C	CWC27	381.633	-0.0712551	0.0769592	0	1	1	Downregulated	Age_24h_vs_log
YPL063W	TIM50	1796.75	-0.398183	0.0760405	0	1	1	Downregulated	Age_24h_vs_log
YPL061W	ALD6	5741.16	-0.434736	0.154124	0	1	1	Downregulated	Age_24h_vs_log
YPL059W	GRX5	659.336	-0.181833	0.0799556	0	1	1	Downregulated	Age_24h_vs_log
YPL050C	MNN9	2033.69	-0.248253	0.057691	0	1	1	Downregulated	Age_24h_vs_log
YPL048W	CAM1	3245.82	-0.0405819	0.0532687	0	1	1	Downregulated	Age_24h_vs_log
YPL045W	VPS16	580.716	-0.194981	0.0609592	0	1	1	Downregulated	Age_24h_vs_log
YPL044C	YPL044C	3.18555	-0.241766	0.528184	0	1	1	Downregulated	Age_24h_vs_log
YPL043W	NOP4	2663.89	-0.45823	0.0866246	0	1	1	Downregulated	Age_24h_vs_log
YPL038W	MET31	141.081	-0.360261	0.112096	0	1	1	Downregulated	Age_24h_vs_log
YPL037C	EGD1	3939.81	-0.550247	0.0950762	-0.528487	0.597161	1	Downregulated	Age_24h_vs_log
YPL032C	SVL3	1350.71	-0.581671	0.108019	-0.756086	0.449597	1	Downregulated	Age_24h_vs_log
YPL030W	TRM44	732.073	-0.398929	0.0807789	0	1	1	Downregulated	Age_24h_vs_log
YPL029W	SUV3	404.962	-0.193346	0.0593021	0	1	1	Downregulated	Age_24h_vs_log
YPL028W	ERG10	3660.55	-0.199513	0.0684482	0	1	1	Downregulated	Age_24h_vs_log
YPL023C	MET12	822.049	-0.160188	0.0733256	0	1	1	Downregulated	Age_24h_vs_log
YPL022W	RAD1	937.064	-0.131145	0.0471953	0	1	1	Downregulated	Age_24h_vs_log
YPL018W	CTF19	161.779	-0.410664	0.132977	0	1	1	Downregulated	Age_24h_vs_log
YPL016W	SWI1	729.769	-0.232249	0.0963107	0	1	1	Downregulated	Age_24h_vs_log
YPL012W	RRP12	3188.34	-0.575879	0.0868349	-0.873826	0.382213	1	Downregulated	Age_24h_vs_log
YPL010W	RET3	1051.57	-0.447031	0.094033	0	1	1	Downregulated	Age_24h_vs_log
YPL009C	RQC2	3279.45	-0.0715491	0.0500679	0	1	1	Downregulated	Age_24h_vs_log
YPL008W	CHL1	466.186	-0.163378	0.0516142	0	1	1	Downregulated	Age_24h_vs_log
YPL007C	TFC8	333.684	-0.206946	0.0554246	0	1	1	Downregulated	Age_24h_vs_log
YPL004C	LSP1	1956.56	-0.15989	0.134949	0	1	1	Downregulated	Age_24h_vs_log
YPL001W	HAT1	322.997	-0.0425202	0.0787403	0	1	1	Downregulated	Age_24h_vs_log
YPR008W	HAA1	1067.56	-0.00910972	0.0661185	0	1	1	Downregulated	Age_24h_vs_log
YPR009W	SUT2	207.629	-0.514499	0.101076	-0.143449	0.885936	1	Downregulated	Age_24h_vs_log
YPR014C	YPR014C	0.156018	-0.00311134	3.34468	0	1	1	Downregulated	Age_24h_vs_log
YPR016C	TIF6	2225.1	-0.448464	0.0685367	0	1	1	Downregulated	Age_24h_vs_log
YPR016W-A	YPR016W-A	0.315336	-0.982067	1.89337	-0.254607	0.799026	1	Downregulated	Age_24h_vs_log
YPR017C	DSS4	153.363	-0.056429	0.11034	0	1	1	Downregulated	Age_24h_vs_log
YPR019W	MCM4	898.316	-0.17649	0.0659513	0	1	1	Downregulated	Age_24h_vs_log
YPR021C	AGC1	508.862	-0.250346	0.0617035	0	1	1	Downregulated	Age_24h_vs_log
YPR022C	SDD4	710.868	-0.137946	0.0612907	0	1	1	Downregulated	Age_24h_vs_log
YPR024W	YME1	1506.23	-0.149444	0.0633762	0	1	1	Downregulated	Age_24h_vs_log
YPR025C	CCL1	401.861	-0.0598231	0.0787901	0	1	1	Downregulated	Age_24h_vs_log
YPR028W	YOP1	2355.32	-0.209919	0.0969331	0	1	1	Downregulated	Age_24h_vs_log
YPR029C	APL4	1086.92	-0.230518	0.0495603	0	1	1	Downregulated	Age_24h_vs_log
YPR031W	NTO1	328.023	-0.132533	0.0710934	0	1	1	Downregulated	Age_24h_vs_log
YPR032W	SRO7	605.333	-0.0881402	0.0634652	0	1	1	Downregulated	Age_24h_vs_log
YPR033C	HTS1	3439.65	-0.437288	0.0703012	0	1	1	Downregulated	Age_24h_vs_log
YPR034W	ARP7	832.31	-0.184112	0.0609216	0	1	1	Downregulated	Age_24h_vs_log
YPR036W	VMA13	3796.19	-0.21407	0.057993	0	1	1	Downregulated	Age_24h_vs_log
YPR041W	TIF5	3002.52	-0.542438	0.0581354	-0.729984	0.4654	1	Downregulated	Age_24h_vs_log
YPR044C	OPI11	11.8395	-0.454928	0.519458	0	1	1	Downregulated	Age_24h_vs_log
YPR045C	THP3	513.397	-0.111827	0.0887781	0	1	1	Downregulated	Age_24h_vs_log
YPR048W	TAH18	452.903	-0.578353	0.0696284	-1.12531	0.260458	1	Downregulated	Age_24h_vs_log
YPR051W	MAK3	462.476	-0.095813	0.096804	0	1	1	Downregulated	Age_24h_vs_log
YPR052C	NHP6A	876.527	-0.60197	0.11087	-0.919724	0.357717	1	Downregulated	Age_24h_vs_log
YPR053C	YPR053C	638.044	-0.577169	0.109959	-0.701794	0.482808	1	Downregulated	Age_24h_vs_log
YPR054W	SMK1	12.2557	-0.221248	0.29096	0	1	1	Downregulated	Age_24h_vs_log
YPR055W	SEC8	657.913	-0.15194	0.0557122	0	1	1	Downregulated	Age_24h_vs_log
YPR056W	TFB4	292.705	-0.166767	0.0981571	0	1	1	Downregulated	Age_24h_vs_log
YPR057W	BRR1	365.916	-0.254129	0.0829037	0	1	1	Downregulated	Age_24h_vs_log
YPR058W	YMC1	491.684	-0.188329	0.0560215	0	1	1	Downregulated	Age_24h_vs_log
YPR059C	YPR059C	11.5258	-0.538691	0.32779	-0.118035	0.90604	1	Downregulated	Age_24h_vs_log
YPR060C	ARO7	687.503	-0.360727	0.0847007	0	1	1	Downregulated	Age_24h_vs_log
YPR062W	FCY1	1979.04	-0.127879	0.09677	0	1	1	Downregulated	Age_24h_vs_log
YPR063C	YPR063C	758.753	-0.210645	0.0629219	0	1	1	Downregulated	Age_24h_vs_log
YPR065W	ROX1	856.748	-0.200113	0.199356	0	1	1	Downregulated	Age_24h_vs_log
YPR066W	UBA3	75.51	-0.0965216	0.102085	0	1	1	Downregulated	Age_24h_vs_log
YPR067W	ISA2	227.46	-0.079241	0.0605765	0	1	1	Downregulated	Age_24h_vs_log
YPR070W	MED1	454.519	-0.239005	0.065808	0	1	1	Downregulated	Age_24h_vs_log
YPR072W	NOT5	1170.71	-0.373635	0.0582547	0	1	1	Downregulated	Age_24h_vs_log
YPR073C	LTP1	654.332	-0.245873	0.110528	0	1	1	Downregulated	Age_24h_vs_log
YPR074C	TKL1	8549.75	-0.527262	0.0764604	-0.356545	0.721432	1	Downregulated	Age_24h_vs_log
YPR082C	DIB1	242.19	-0.0466909	0.0955626	0	1	1	Downregulated	Age_24h_vs_log
YPR084W	YPR084W	333.512	-0.0255857	0.0652938	0	1	1	Downregulated	Age_24h_vs_log
YPR086W	SUA7	1277.04	-0.0945376	0.089121	0	1	1	Downregulated	Age_24h_vs_log
YPR087W	VPS69	25.3653	-0.244702	0.264169	0	1	1	Downregulated	Age_24h_vs_log
YPR088C	SRP54	1931.8	-0.424417	0.0726713	0	1	1	Downregulated	Age_24h_vs_log
YPR089W	YPR089W	988.512	-0.0684834	0.050348	0	1	1	Downregulated	Age_24h_vs_log
YPR095C	SYT1	543.802	-0.0165748	0.0602622	0	1	1	Downregulated	Age_24h_vs_log
YPR097W	YPR097W	1047.45	-0.388881	0.0547843	0	1	1	Downregulated	Age_24h_vs_log
YPR100W	MRPL51	590.142	-0.184586	0.0988604	0	1	1	Downregulated	Age_24h_vs_log
YPR103W	PRE2	2963.18	-0.0965987	0.0612045	0	1	1	Downregulated	Age_24h_vs_log
YPR104C	FHL1	693.666	-0.269917	0.0667694	0	1	1	Downregulated	Age_24h_vs_log
YPR105C	COG4	743.507	-0.423998	0.0683591	0	1	1	Downregulated	Age_24h_vs_log
YPR106W	ISR1	230.817	-0.444855	0.100972	0	1	1	Downregulated	Age_24h_vs_log
YPR108W	RPN7	2383.86	-0.232586	0.0794267	0	1	1	Downregulated	Age_24h_vs_log
YPR108W-A	YPR108W-A	1.58001	-0.596831	0.703266	-0.137687	0.890487	1	Downregulated	Age_24h_vs_log
YPR110C	RPC40	2572.26	-0.535356	0.0648872	-0.544878	0.585837	1	Downregulated	Age_24h_vs_log
YPR112C	MRD1	2412.18	-0.33324	0.0830973	0	1	1	Downregulated	Age_24h_vs_log
YPR114W	YPR114W	1246.68	-0.132741	0.0630241	0	1	1	Downregulated	Age_24h_vs_log
YPR116W	RRG8	32.1833	-0.0663893	0.172861	0	1	1	Downregulated	Age_24h_vs_log
YPR119W	CLB2	959.865	-0.138836	0.103676	0	1	1	Downregulated	Age_24h_vs_log
YPR120C	CLB5	291.943	-0.126309	0.0744546	0	1	1	Downregulated	Age_24h_vs_log
YPR125W	YLH47	936.201	-0.0522748	0.0853423	0	1	1	Downregulated	Age_24h_vs_log
YPR126C	YPR126C	1.85378	-0.178474	0.68487	0	1	1	Downregulated	Age_24h_vs_log
YPR128C	ANT1	441.97	-0.257641	0.0801289	0	1	1	Downregulated	Age_24h_vs_log
YPR129W	SCD6	947.019	-0.424063	0.0859729	0	1	1	Downregulated	Age_24h_vs_log
YPR130C	YPR130C	23.7438	-0.257262	0.181854	0	1	1	Downregulated	Age_24h_vs_log
YPR131C	NAT3	252.207	-0.0856953	0.0756504	0	1	1	Downregulated	Age_24h_vs_log
YPR133C	SPN1	1078.15	-0.263379	0.0539942	0	1	1	Downregulated	Age_24h_vs_log
YPR133W-A	TOM5	338.894	-0.504238	0.125207	-0.0338443	0.973001	1	Downregulated	Age_24h_vs_log
YPR135W	CTF4	547.873	-0.280944	0.0600759	0	1	1	Downregulated	Age_24h_vs_log
YPR143W	RRP15	1364.48	-0.119778	0.114066	0	1	1	Downregulated	Age_24h_vs_log
YPR144C	NOC4	1131.3	-0.275907	0.0907724	0	1	1	Downregulated	Age_24h_vs_log
YPR145W	ASN1	7774.54	-0.0730928	0.069462	0	1	1	Downregulated	Age_24h_vs_log
YPR149W	NCE102	3090.4	-0.153363	0.121332	0	1	1	Downregulated	Age_24h_vs_log
YPR158W	CUR1	389.644	-0.31055	0.330414	0	1	1	Downregulated	Age_24h_vs_log
YPR159C-A	YPR159C-A	0.28621	-0.204527	1.75606	0	1	1	Downregulated	Age_24h_vs_log
YPR160C-A	YPR160C-A	4.54226	-0.0516391	0.414006	0	1	1	Downregulated	Age_24h_vs_log
YPR161C	SGV1	843.728	-0.176036	0.0588443	0	1	1	Downregulated	Age_24h_vs_log
YPR162C	ORC4	325.486	-0.179138	0.0583935	0	1	1	Downregulated	Age_24h_vs_log
YPR164W	MMS1	776.003	-0.14174	0.0835011	0	1	1	Downregulated	Age_24h_vs_log
YPR165W	RHO1	3024.81	-0.223114	0.0637583	0	1	1	Downregulated	Age_24h_vs_log
YPR166C	MRP2	286.546	-0.389722	0.150129	0	1	1	Downregulated	Age_24h_vs_log
YPR169W	JIP5	1488.6	-0.26226	0.0566537	0	1	1	Downregulated	Age_24h_vs_log
YPR170W-B	YPR170W-B	1045.27	-0.208633	0.10826	0	1	1	Downregulated	Age_24h_vs_log
YPR169W-A	YPR169W-A	412.125	-0.185683	0.143702	0	1	1	Downregulated	Age_24h_vs_log
YPR170W-A	YPR170W-A	791.045	-0.1957	0.10305	0	1	1	Downregulated	Age_24h_vs_log
YPR171W	BSP1	366.888	-0.320981	0.0728695	0	1	1	Downregulated	Age_24h_vs_log
YPR173C	VPS4	1865.6	-0.0764309	0.0565069	0	1	1	Downregulated	Age_24h_vs_log
YPR175W	DPB2	467.014	-0.206391	0.0585337	0	1	1	Downregulated	Age_24h_vs_log
YPR178W	PRP4	289.134	-0.0822311	0.0599997	0	1	1	Downregulated	Age_24h_vs_log
YPR179C	HDA3	417.933	-0.0645613	0.0532128	0	1	1	Downregulated	Age_24h_vs_log
YPR180W	AOS1	474.232	-0.0547182	0.0702905	0	1	1	Downregulated	Age_24h_vs_log
YPR181C	SEC23	2734.48	-0.463914	0.0839007	0	1	1	Downregulated	Age_24h_vs_log
YPR182W	SMX3	167.285	-0.186073	0.127813	0	1	1	Downregulated	Age_24h_vs_log
YPR183W	DPM1	1651.66	-0.0593939	0.0730285	0	1	1	Downregulated	Age_24h_vs_log
YPR187W	RPO26	1789.87	-0.444756	0.114082	0	1	1	Downregulated	Age_24h_vs_log
YPR189W	SKI3	878.346	-0.305067	0.0682307	0	1	1	Downregulated	Age_24h_vs_log
YPR190C	RPC82	1228.43	-0.21342	0.0712746	0	1	1	Downregulated	Age_24h_vs_log
YPR192W	AQY1	13.0036	-0.280591	0.324777	0	1	1	Downregulated	Age_24h_vs_log
YPR197C	YPR197C	4.15136	-1.19087	0.533584	-1.29478	0.195397	1	Downregulated	Age_24h_vs_log
YPR199C	ARR1	289.267	-0.142526	0.0700548	0	1	1	Downregulated	Age_24h_vs_log
YML131W	YML131W	351.275	-0.355631	0.137019	0	1	1	Downregulated	Age_24h_vs_log
YML130C	ERO1	1935.11	-0.297669	0.132025	0	1	1	Downregulated	Age_24h_vs_log
YML129C	COX14	153.261	-0.124135	0.103654	0	1	1	Downregulated	Age_24h_vs_log
YML127W	RSC9	608.235	-0.469384	0.0689835	0	1	1	Downregulated	Age_24h_vs_log
YML126C	ERG13	3599.19	-0.291735	0.0752824	0	1	1	Downregulated	Age_24h_vs_log
YML125C	PGA3	1991.07	-0.176469	0.0726751	0	1	1	Downregulated	Age_24h_vs_log
YML124C	TUB3	2162.41	-0.154364	0.0505136	0	1	1	Downregulated	Age_24h_vs_log
YML123C	PHO84	13526.8	-0.61932	0.328045	-0.363732	0.716058	1	Downregulated	Age_24h_vs_log
YML115C	VAN1	1211.63	-0.0389361	0.0538715	0	1	1	Downregulated	Age_24h_vs_log
YML113W	DAT1	421.934	-0.187911	0.105476	0	1	1	Downregulated	Age_24h_vs_log
YML112W	CTK3	215.691	-0.149766	0.0921204	0	1	1	Downregulated	Age_24h_vs_log
YML111W	BUL2	914.93	-0.1814	0.0629045	0	1	1	Downregulated	Age_24h_vs_log
YML110C	COQ5	1823.51	-0.157995	0.0595697	0	1	1	Downregulated	Age_24h_vs_log
YML108W	YML108W	256.967	-0.224503	0.119889	0	1	1	Downregulated	Age_24h_vs_log
YML106W	URA5	2813.32	-0.370396	0.0643286	0	1	1	Downregulated	Age_24h_vs_log
YML105C	SEC65	778.711	-0.466558	0.0761163	0	1	1	Downregulated	Age_24h_vs_log
YML104C	MDM1	644.765	-0.179218	0.0568856	0	1	1	Downregulated	Age_24h_vs_log
YML103C	NUP188	1906.06	-0.272757	0.0654283	0	1	1	Downregulated	Age_24h_vs_log
YML099C	ARG81	583.566	-0.0871031	0.0633688	0	1	1	Downregulated	Age_24h_vs_log
YML097C	VPS9	450.6	-0.37788	0.0793527	0	1	1	Downregulated	Age_24h_vs_log
YML096W	YML096W	444.321	-0.350523	0.0623384	0	1	1	Downregulated	Age_24h_vs_log
YML094W	GIM5	442.065	-0.273746	0.0899404	0	1	1	Downregulated	Age_24h_vs_log
YML093W	UTP14	2583.49	-0.495388	0.0814031	0	1	1	Downregulated	Age_24h_vs_log
YML092C	PRE8	1568.28	-0.165456	0.067014	0	1	1	Downregulated	Age_24h_vs_log
YML088W	UFO1	837.878	-0.0678639	0.0504894	0	1	1	Downregulated	Age_24h_vs_log
YML086C	ALO1	1437.15	-0.252177	0.0628761	0	1	1	Downregulated	Age_24h_vs_log
YML085C	TUB1	3357.32	-0.0564718	0.0459462	0	1	1	Downregulated	Age_24h_vs_log
YML082W	YML082W	620.344	-0.13022	0.0948661	0	1	1	Downregulated	Age_24h_vs_log
YML081W	TDA9	1209.76	-0.203351	0.0487027	0	1	1	Downregulated	Age_24h_vs_log
YML080W	DUS1	463.971	-0.346965	0.112954	0	1	1	Downregulated	Age_24h_vs_log
YML079W	YML079W	536.694	-0.176457	0.0626865	0	1	1	Downregulated	Age_24h_vs_log
YML078W	CPR3	1342.19	-0.174802	0.0835958	0	1	1	Downregulated	Age_24h_vs_log
YML077W	BET5	269.053	-0.392609	0.0988268	0	1	1	Downregulated	Age_24h_vs_log
YML075C	HMG1	1389.19	-0.0922922	0.0996262	0	1	1	Downregulated	Age_24h_vs_log
YML074C	FPR3	6753.66	-0.313706	0.0763423	0	1	1	Downregulated	Age_24h_vs_log
YML072C	TCB3	4059.33	-0.27983	0.0874629	0	1	1	Downregulated	Age_24h_vs_log
YML070W	DAK1	1562.75	-0.0309304	0.0623554	0	1	1	Downregulated	Age_24h_vs_log
YML069W	POB3	1858.02	-0.25218	0.058499	0	1	1	Downregulated	Age_24h_vs_log
YML065W	ORC1	818.034	-0.326007	0.0610736	0	1	1	Downregulated	Age_24h_vs_log
YML061C	PIF1	676.382	-0.148329	0.0521198	0	1	1	Downregulated	Age_24h_vs_log
YML060W	OGG1	348.216	-0.197185	0.0783499	0	1	1	Downregulated	Age_24h_vs_log
YML059C	NTE1	1182.63	-0.199219	0.0898359	0	1	1	Downregulated	Age_24h_vs_log
YML058W	SML1	1782.89	-0.376677	0.087024	0	1	1	Downregulated	Age_24h_vs_log
YML055W	SPC2	546.996	-0.170359	0.106703	0	1	1	Downregulated	Age_24h_vs_log
YML052W	SUR7	941.927	-0.279012	0.0855794	0	1	1	Downregulated	Age_24h_vs_log
YML049C	RSE1	1244.04	-0.0283629	0.0606371	0	1	1	Downregulated	Age_24h_vs_log
YML048W	GSF2	2100.09	-0.278318	0.0517864	0	1	1	Downregulated	Age_24h_vs_log
YML046W	PRP39	490.311	-0.195793	0.05954	0	1	1	Downregulated	Age_24h_vs_log
YML037C	YML037C	87.2253	-0.0758837	0.133334	0	1	1	Downregulated	Age_24h_vs_log
YML036W	CGI121	184.044	-0.130028	0.0880284	0	1	1	Downregulated	Age_24h_vs_log
YML035C	AMD1	1433.7	-0.269163	0.0631539	0	1	1	Downregulated	Age_24h_vs_log
YML032C	RAD52	578.93	-0.163203	0.0684504	0	1	1	Downregulated	Age_24h_vs_log
YML031W	NDC1	1296.29	-0.0877111	0.0462728	0	1	1	Downregulated	Age_24h_vs_log
YML030W	RCF1	319.159	-0.0632947	0.120056	0	1	1	Downregulated	Age_24h_vs_log
YML029W	USA1	486.439	-0.0020373	0.0726996	0	1	1	Downregulated	Age_24h_vs_log
YML028W	TSA1	9928.78	-0.605581	0.108706	-0.971253	0.331422	1	Downregulated	Age_24h_vs_log
YML027W	YOX1	266.899	-0.515358	0.129226	-0.118847	0.905397	1	Downregulated	Age_24h_vs_log
YML023C	NSE5	458.67	-0.323037	0.0600615	0	1	1	Downregulated	Age_24h_vs_log
YML021C	UNG1	327.46	-0.324696	0.0600369	0	1	1	Downregulated	Age_24h_vs_log
YML019W	OST6	468.392	-0.488379	0.0697879	0	1	1	Downregulated	Age_24h_vs_log
YML018C	YML018C	1114.72	-0.279776	0.0824258	0	1	1	Downregulated	Age_24h_vs_log
YML015C	TAF11	431.701	-0.0992934	0.0550302	0	1	1	Downregulated	Age_24h_vs_log
YML014W	TRM9	466.584	-0.207723	0.0814232	0	1	1	Downregulated	Age_24h_vs_log
YML012W	ERV25	3037.11	-0.0283044	0.0746204	0	1	1	Downregulated	Age_24h_vs_log
YML010W	SPT5	2644.83	-0.486582	0.101261	0	1	1	Downregulated	Age_24h_vs_log
YML009W-B	YML009W-B	726.188	-0.254468	0.087907	0	1	1	Downregulated	Age_24h_vs_log
YML009C	MRPL39	231.786	-0.354971	0.145873	0	1	1	Downregulated	Age_24h_vs_log
YML007W	YAP1	1770.73	-0.272548	0.065072	0	1	1	Downregulated	Age_24h_vs_log
YML006C	GIS4	472.453	-0.0923484	0.0734375	0	1	1	Downregulated	Age_24h_vs_log
YML005W	TRM12	308.241	-0.0277753	0.0799793	0	1	1	Downregulated	Age_24h_vs_log
YML004C	GLO1	1460.64	-0.143087	0.0664645	0	1	1	Downregulated	Age_24h_vs_log
YML001W	YPT7	869.424	-0.481401	0.116475	0	1	1	Downregulated	Age_24h_vs_log
YMR003W	AIM34	124.596	-0.153348	0.121219	0	1	1	Downregulated	Age_24h_vs_log
YMR004W	MVP1	645.739	-0.197125	0.0616368	0	1	1	Downregulated	Age_24h_vs_log
YMR005W	TAF4	783.698	-0.316983	0.0707523	0	1	1	Downregulated	Age_24h_vs_log
YMR013W-A	YMR013W-A	7.48168	-0.0877095	0.350452	0	1	1	Downregulated	Age_24h_vs_log
YMR014W	BUD22	1821.07	-0.101388	0.090766	0	1	1	Downregulated	Age_24h_vs_log
YMR016C	SOK2	716.156	-0.356511	0.135946	0	1	1	Downregulated	Age_24h_vs_log
YMR019W	STB4	556.534	-0.00969247	0.0633542	0	1	1	Downregulated	Age_24h_vs_log
YMR022W	UBC7	434.837	-0.0302467	0.0855261	0	1	1	Downregulated	Age_24h_vs_log
YMR024W	MRPL3	595.993	-0.151107	0.0525374	0	1	1	Downregulated	Age_24h_vs_log
YMR026C	PEX12	377.926	-0.148319	0.0590983	0	1	1	Downregulated	Age_24h_vs_log
YMR027W	YMR027W	1475.51	-0.117027	0.0479576	0	1	1	Downregulated	Age_24h_vs_log
YMR029C	FAR8	531.738	-0.229885	0.0679759	0	1	1	Downregulated	Age_24h_vs_log
YMR033W	ARP9	727.952	-0.522383	0.067924	-0.329527	0.741757	1	Downregulated	Age_24h_vs_log
YMR035W	IMP2	167.893	-0.224018	0.124919	0	1	1	Downregulated	Age_24h_vs_log
YMR037C	MSN2	648.966	-0.272006	0.0802213	0	1	1	Downregulated	Age_24h_vs_log
YMR038C	CCS1	1042.03	-0.543994	0.0761821	-0.57748	0.563615	1	Downregulated	Age_24h_vs_log
YMR043W	MCM1	773.985	-0.0829732	0.10598	0	1	1	Downregulated	Age_24h_vs_log
YMR044W	IOC4	569.364	-0.195595	0.0884039	0	1	1	Downregulated	Age_24h_vs_log
YMR046C	YMR046C	403.111	-0.127495	0.177142	0	1	1	Downregulated	Age_24h_vs_log
YMR047C	NUP116	1695.07	-0.243196	0.0547377	0	1	1	Downregulated	Age_24h_vs_log
YMR049C	ERB1	2477.76	-0.55289	0.0883916	-0.598355	0.549603	1	Downregulated	Age_24h_vs_log
YMR058W	FET3	2802.25	-0.296772	0.193768	0	1	1	Downregulated	Age_24h_vs_log
YMR060C	SAM37	388.901	-0.00344625	0.0557421	0	1	1	Downregulated	Age_24h_vs_log
YMR061W	RNA14	816.256	-0.502675	0.0704984	-0.0379383	0.969737	1	Downregulated	Age_24h_vs_log
YMR067C	UBX4	529.289	-0.179428	0.0672596	0	1	1	Downregulated	Age_24h_vs_log
YMR072W	ABF2	1429.64	-0.154979	0.0597186	0	1	1	Downregulated	Age_24h_vs_log
YMR074C	SDD2	763.575	-0.112509	0.147528	0	1	1	Downregulated	Age_24h_vs_log
YMR075C-A	YMR075C-A	32.855	-0.0155293	0.175671	0	1	1	Downregulated	Age_24h_vs_log
YMR076C	PDS5	1042.31	-0.101244	0.058464	0	1	1	Downregulated	Age_24h_vs_log
YMR078C	CTF18	511.781	-0.211723	0.0632761	0	1	1	Downregulated	Age_24h_vs_log
YMR079W	SEC14	1307.23	-0.409384	0.0546193	0	1	1	Downregulated	Age_24h_vs_log
YMR080C	NAM7	1542.83	-0.456438	0.0771213	0	1	1	Downregulated	Age_24h_vs_log
YMR083W	ADH3	4321.45	-0.201104	0.059515	0	1	1	Downregulated	Age_24h_vs_log
YMR086W	SEG1	780.98	-0.057164	0.0894464	0	1	1	Downregulated	Age_24h_vs_log
YMR088C	VBA1	800.878	-0.218913	0.0688184	0	1	1	Downregulated	Age_24h_vs_log
YMR089C	YTA12	1942.77	-0.0700073	0.0496935	0	1	1	Downregulated	Age_24h_vs_log
YMR091C	NPL6	804.185	-0.376961	0.0881244	0	1	1	Downregulated	Age_24h_vs_log
YMR092C	AIP1	1595.21	-0.158325	0.082496	0	1	1	Downregulated	Age_24h_vs_log
YMR093W	UTP15	987.186	-0.515626	0.0925491	-0.168844	0.865919	1	Downregulated	Age_24h_vs_log
YMR094W	CTF13	115.708	-0.305414	0.142667	0	1	1	Downregulated	Age_24h_vs_log
YMR098C	ATP25	437.144	-0.055093	0.0538676	0	1	1	Downregulated	Age_24h_vs_log
YMR099C	YMR099C	1392.37	-0.162479	0.0568953	0	1	1	Downregulated	Age_24h_vs_log
YMR108W	ILV2	4161.28	-0.379692	0.0620792	0	1	1	Downregulated	Age_24h_vs_log
YMR109W	MYO5	1276.01	-0.312339	0.0980213	0	1	1	Downregulated	Age_24h_vs_log
YMR112C	MED11	152.259	-0.146596	0.113372	0	1	1	Downregulated	Age_24h_vs_log
YMR113W	FOL3	345.612	-0.100532	0.0668052	0	1	1	Downregulated	Age_24h_vs_log
YMR121C	RPL15B	816.615	-0.261443	0.0743187	0	1	1	Downregulated	Age_24h_vs_log
YMR123W	PKR1	531.63	-0.227141	0.067762	0	1	1	Downregulated	Age_24h_vs_log
YMR126C	DLT1	183.407	-0.38181	0.0858655	0	1	1	Downregulated	Age_24h_vs_log
YMR127C	SAS2	222.073	-0.134066	0.110391	0	1	1	Downregulated	Age_24h_vs_log
YMR128W	ECM16	3085.49	-0.220525	0.0608955	0	1	1	Downregulated	Age_24h_vs_log
YMR129W	POM152	1416.71	-0.281522	0.066978	0	1	1	Downregulated	Age_24h_vs_log
YMR130W	YMR130W	391.923	-0.395395	0.0891564	0	1	1	Downregulated	Age_24h_vs_log
YMR131C	RRB1	3148.15	-0.612556	0.0795996	-1.41403	0.157354	1	Downregulated	Age_24h_vs_log
YMR141C	YMR141C	6.08946	-0.818467	0.366821	-0.868181	0.385295	1	Downregulated	Age_24h_vs_log
YMR141W-A	YMR141W-A	0.134493	-0.439323	4.04018	0	1	1	Downregulated	Age_24h_vs_log
YMR143W	RPS16A	8091.94	-0.615042	0.132263	-0.869798	0.384411	1	Downregulated	Age_24h_vs_log
YMR146C	TIF34	3739.35	-0.462698	0.0760128	0	1	1	Downregulated	Age_24h_vs_log
YMR149W	SWP1	1472.54	-0.205128	0.0558123	0	1	1	Downregulated	Age_24h_vs_log
YMR152W	YIM1	537.454	-0.166114	0.0617877	0	1	1	Downregulated	Age_24h_vs_log
YMR153W	NUP53	617.525	-0.119826	0.0599277	0	1	1	Downregulated	Age_24h_vs_log
YMR153C-A	YMR153C-A	17.8328	-0.286425	0.218318	0	1	1	Downregulated	Age_24h_vs_log
YMR156C	TPP1	103.428	-0.0145857	0.0886834	0	1	1	Downregulated	Age_24h_vs_log
YMR157C	AIM36	229.754	-0.0211568	0.103508	0	1	1	Downregulated	Age_24h_vs_log
YMR158W	MRPS8	282.313	-0.239297	0.103085	0	1	1	Downregulated	Age_24h_vs_log
YMR158W-B	YMR158W-B	0.219827	-0.510433	2.42061	-0.0043102	0.996561	1	Downregulated	Age_24h_vs_log
YMR161W	HLJ1	429.609	-0.25043	0.0811429	0	1	1	Downregulated	Age_24h_vs_log
YMR165C	PAH1	553.582	-0.000332913	0.0574289	0	1	1	Downregulated	Age_24h_vs_log
YMR166C	MME1	226.003	-0.159906	0.0599899	0	1	1	Downregulated	Age_24h_vs_log
YMR167W	MLH1	281.183	-0.0602261	0.0752715	0	1	1	Downregulated	Age_24h_vs_log
YMR177W	MMT1	432.287	-0.238328	0.0531035	0	1	1	Downregulated	Age_24h_vs_log
YMR179W	SPT21	488.28	-0.077939	0.0902123	0	1	1	Downregulated	Age_24h_vs_log
YMR182W-A	YMR182W-A	19.4664	-0.0458134	0.213784	0	1	1	Downregulated	Age_24h_vs_log
YMR183C	SSO2	843.945	-0.61899	0.1	-1.1899	0.234087	1	Downregulated	Age_24h_vs_log
YMR185W	RTP1	803.17	-0.108662	0.0760307	0	1	1	Downregulated	Age_24h_vs_log
YMR199W	CLN1	763.987	-0.316681	0.142674	0	1	1	Downregulated	Age_24h_vs_log
YMR202W	ERG2	2281.61	-0.467577	0.0697397	0	1	1	Downregulated	Age_24h_vs_log
YMR203W	TOM40	1867.29	-0.493637	0.0851427	0	1	1	Downregulated	Age_24h_vs_log
YMR208W	ERG12	947.807	-0.186826	0.0493271	0	1	1	Downregulated	Age_24h_vs_log
YMR209C	YMR209C	447.877	-0.355459	0.0784405	0	1	1	Downregulated	Age_24h_vs_log
YMR212C	EFR3	1057.63	-0.462357	0.0690395	0	1	1	Downregulated	Age_24h_vs_log
YMR215W	GAS3	1324.44	-0.558975	0.116149	-0.50775	0.611629	1	Downregulated	Age_24h_vs_log
YMR216C	SKY1	1099.56	-0.0934735	0.0658306	0	1	1	Downregulated	Age_24h_vs_log
YMR217W	GUA1	7083.85	-0.605286	0.0877237	-1.2002	0.230062	1	Downregulated	Age_24h_vs_log
YMR218C	TRS130	653.035	-0.22704	0.0635741	0	1	1	Downregulated	Age_24h_vs_log
YMR220W	ERG8	919.586	-0.0518159	0.0641482	0	1	1	Downregulated	Age_24h_vs_log
YMR221C	FMP42	956.819	-0.0470664	0.0680612	0	1	1	Downregulated	Age_24h_vs_log
YMR223W	UBP8	393.264	-0.20443	0.0696733	0	1	1	Downregulated	Age_24h_vs_log
YMR228W	MTF1	232.22	-0.15258	0.0737897	0	1	1	Downregulated	Age_24h_vs_log
YMR229C	RRP5	3734.39	-0.630125	0.0927853	-1.40243	0.160786	1	Downregulated	Age_24h_vs_log
YMR230W	RPS10B	4799.61	-0.591137	0.127269	-0.716097	0.473931	1	Downregulated	Age_24h_vs_log
YMR230W-A	YMR230W-A	22.9472	-0.750588	0.223828	-1.11956	0.262902	1	Downregulated	Age_24h_vs_log
YMR231W	PEP5	523.789	-0.250423	0.0654534	0	1	1	Downregulated	Age_24h_vs_log
YMR233W	TRI1	249.604	-0.0656805	0.118724	0	1	1	Downregulated	Age_24h_vs_log
YMR234W	RNH1	374.247	-0.125029	0.0586993	0	1	1	Downregulated	Age_24h_vs_log
YMR235C	RNA1	2406.46	-0.533199	0.0740124	-0.448562	0.653748	1	Downregulated	Age_24h_vs_log
YMR237W	BCH1	1245.77	-0.335404	0.0752788	0	1	1	Downregulated	Age_24h_vs_log
YMR239C	RNT1	718.654	-0.466202	0.0770247	0	1	1	Downregulated	Age_24h_vs_log
YMR241W	YHM2	1905.46	-0.393606	0.0975494	0	1	1	Downregulated	Age_24h_vs_log
YMR243C	ZRC1	3031.05	-0.459894	0.072968	0	1	1	Downregulated	Age_24h_vs_log
YMR246W	FAA4	4693.56	-0.282979	0.138172	0	1	1	Downregulated	Age_24h_vs_log
YMR247C	RKR1	902.299	-0.3702	0.0752911	0	1	1	Downregulated	Age_24h_vs_log
YMR247W-A	YMR247W-A	0.0572042	-0.128149	4.52091	0	1	1	Downregulated	Age_24h_vs_log
YMR259C	TRM732	1019.54	-0.475989	0.0778471	0	1	1	Downregulated	Age_24h_vs_log
YMR260C	TIF11	4809.16	-0.575344	0.15355	-0.490681	0.623652	1	Downregulated	Age_24h_vs_log
YMR261C	TPS3	1125.3	-0.0789013	0.0743451	0	1	1	Downregulated	Age_24h_vs_log
YMR264W	CUE1	758.06	-0.00540042	0.0796963	0	1	1	Downregulated	Age_24h_vs_log
YMR266W	RSN1	1455.19	-0.585	0.0867258	-0.980105	0.327034	1	Downregulated	Age_24h_vs_log
YMR267W	PPA2	439.348	-0.0245916	0.113751	0	1	1	Downregulated	Age_24h_vs_log
YMR268C	PRP24	224.597	-0.105503	0.0857584	0	1	1	Downregulated	Age_24h_vs_log
YMR270C	RRN9	430.803	-0.273549	0.0709554	0	1	1	Downregulated	Age_24h_vs_log
YMR272W-B	YMR272W-B	0.122374	-0.590757	4.52091	-0.0200749	0.983984	1	Downregulated	Age_24h_vs_log
YMR276W	DSK2	2317.23	-0.0949114	0.0817363	0	1	1	Downregulated	Age_24h_vs_log
YMR277W	FCP1	1128.11	-0.330677	0.0655665	0	1	1	Downregulated	Age_24h_vs_log
YMR282C	AEP2	430.79	-0.0837686	0.0744796	0	1	1	Downregulated	Age_24h_vs_log
YMR283C	RIT1	237.905	-0.147122	0.0670784	0	1	1	Downregulated	Age_24h_vs_log
YMR285C	NGL2	509.146	-0.326952	0.0707743	0	1	1	Downregulated	Age_24h_vs_log
YMR287C	DSS1	358.408	-0.163029	0.0701162	0	1	1	Downregulated	Age_24h_vs_log
YMR288W	HSH155	394.973	-0.375441	0.0612224	0	1	1	Downregulated	Age_24h_vs_log
YMR292W	GOT1	507.334	-0.466864	0.0979729	0	1	1	Downregulated	Age_24h_vs_log
YMR294W	JNM1	311.015	-0.0490355	0.0900415	0	1	1	Downregulated	Age_24h_vs_log
YMR296C	LCB1	2377.24	-0.0608576	0.058556	0	1	1	Downregulated	Age_24h_vs_log
YMR298W	LIP1	664.607	-0.14251	0.0746937	0	1	1	Downregulated	Age_24h_vs_log
YMR300C	ADE4	1595.42	-0.243745	0.110628	0	1	1	Downregulated	Age_24h_vs_log
YMR301C	ATM1	913.767	-0.000708604	0.0537385	0	1	1	Downregulated	Age_24h_vs_log
YMR307W	GAS1	12172	-0.388792	0.0883011	0	1	1	Downregulated	Age_24h_vs_log
YMR307C-A	YMR307C-A	15.0231	-0.703142	0.436462	-0.465428	0.641625	1	Downregulated	Age_24h_vs_log
YMR308C	PSE1	3019.18	-0.393564	0.0657452	0	1	1	Downregulated	Age_24h_vs_log
YMR309C	NIP1	3010.63	-0.5327	0.0669008	-0.488782	0.624996	1	Downregulated	Age_24h_vs_log
YMR310C	YMR310C	481.919	-0.284271	0.107098	0	1	1	Downregulated	Age_24h_vs_log
YMR312W	ELP6	447.359	-0.295518	0.0844006	0	1	1	Downregulated	Age_24h_vs_log
YMR314W	PRE5	1964.21	-0.0503421	0.0635358	0	1	1	Downregulated	Age_24h_vs_log
YMR316W	DIA1	494.552	-0.0435599	0.289576	0	1	1	Downregulated	Age_24h_vs_log
YMR317W	YMR317W	57.6298	-0.0888668	0.217532	0	1	1	Downregulated	Age_24h_vs_log
YMR318C	ADH6	3287.63	-0.401773	0.0835083	0	1	1	Downregulated	Age_24h_vs_log
YMR319C	FET4	1570.48	-0.326702	0.139816	0	1	1	Downregulated	Age_24h_vs_log
YMR321C	YMR321C	194.166	-0.429768	0.116395	0	1	1	Downregulated	Age_24h_vs_log
YMR324C	YMR324C	0.0544495	-0.601208	4.521	-0.0223863	0.98214	1	Downregulated	Age_24h_vs_log
YBL113W-A	YBL113W-A	2.52632	-0.122872	0.634577	0	1	1	Downregulated	Age_24h_vs_log
YBL106C	SRO77	379.881	-0.192617	0.114399	0	1	1	Downregulated	Age_24h_vs_log
YBL104C	SEA4	509.782	-0.165596	0.0734854	0	1	1	Downregulated	Age_24h_vs_log
YBL102W	SFT2	602.932	-0.0506717	0.0629303	0	1	1	Downregulated	Age_24h_vs_log
YBL100W-A	YBL100W-A	62.791	-0.192898	0.203355	0	1	1	Downregulated	Age_24h_vs_log
YBL094C	YBL094C	14.0207	-0.109373	0.355596	0	1	1	Downregulated	Age_24h_vs_log
YBL093C	ROX3	610.965	-0.0279015	0.0996467	0	1	1	Downregulated	Age_24h_vs_log
YBL091C	MAP2	2741.03	-0.330272	0.0802199	0	1	1	Downregulated	Age_24h_vs_log
YBL090W	MRP21	330.265	-0.100556	0.101912	0	1	1	Downregulated	Age_24h_vs_log
YBL085W	BOI1	1115.76	-0.171621	0.0628635	0	1	1	Downregulated	Age_24h_vs_log
YBL083C	YBL083C	284.508	-0.26635	0.0863766	0	1	1	Downregulated	Age_24h_vs_log
YBL082C	ALG3	670.41	-0.307527	0.0666022	0	1	1	Downregulated	Age_24h_vs_log
YBL081W	YBL081W	527.558	-0.291664	0.163174	0	1	1	Downregulated	Age_24h_vs_log
YBL079W	NUP170	1797.52	-0.361223	0.0597079	0	1	1	Downregulated	Age_24h_vs_log
YBL077W	YBL077W	2.4326	-0.04579	0.661118	0	1	1	Downregulated	Age_24h_vs_log
YBL073W	YBL073W	0.413109	-0.043683	1.50838	0	1	1	Downregulated	Age_24h_vs_log
YBL071W-A	KTI11	156.882	-0.000454172	0.1255	0	1	1	Downregulated	Age_24h_vs_log
YBL069W	AST1	476.753	-0.28177	0.0795248	0	1	1	Downregulated	Age_24h_vs_log
YBL068W-A	YBL068W-A	156.429	-0.187806	0.106974	0	1	1	Downregulated	Age_24h_vs_log
YBL068W	PRS4	665.427	-0.457864	0.0653919	0	1	1	Downregulated	Age_24h_vs_log
YBL067C	UBP13	846.1	-0.488764	0.0553013	0	1	1	Downregulated	Age_24h_vs_log
YBL063W	KIP1	380.895	-0.30934	0.0736711	0	1	1	Downregulated	Age_24h_vs_log
YBL058W	SHP1	1799.44	-0.238003	0.0651226	0	1	1	Downregulated	Age_24h_vs_log
YBL057C	PTH2	526.159	-0.115338	0.0710118	0	1	1	Downregulated	Age_24h_vs_log
YBL056W	PTC3	1806.16	-0.349404	0.0704006	0	1	1	Downregulated	Age_24h_vs_log
YBL054W	TOD6	846.92	-0.410251	0.122817	0	1	1	Downregulated	Age_24h_vs_log
YBL053W	YBL053W	8.43715	-0.0927665	0.32474	0	1	1	Downregulated	Age_24h_vs_log
YBL052C	SAS3	758.286	-0.383096	0.0686618	0	1	1	Downregulated	Age_24h_vs_log
YBL051C	PIN4	1970.15	-0.148576	0.0915285	0	1	1	Downregulated	Age_24h_vs_log
YBL050W	SEC17	813.171	-0.145325	0.0877537	0	1	1	Downregulated	Age_24h_vs_log
YBL047C	EDE1	2185.67	-0.219759	0.0785159	0	1	1	Downregulated	Age_24h_vs_log
YBL042C	FUI1	1610.28	-0.137252	0.110031	0	1	1	Downregulated	Age_24h_vs_log
YBL041W	PRE7	2208.05	-0.0727062	0.0704289	0	1	1	Downregulated	Age_24h_vs_log
YBL037W	APL3	516.131	-0.0550709	0.0748282	0	1	1	Downregulated	Age_24h_vs_log
YBL036C	YBL036C	1253.12	-0.21398	0.0859725	0	1	1	Downregulated	Age_24h_vs_log
YBL035C	POL12	394.503	-0.408208	0.075408	0	1	1	Downregulated	Age_24h_vs_log
YBL031W	SHE1	206.165	-0.243844	0.0902652	0	1	1	Downregulated	Age_24h_vs_log
YBL028C	YBL028C	700.971	-0.572732	0.154365	-0.471168	0.637521	1	Downregulated	Age_24h_vs_log
YBL026W	LSM2	486.279	-0.345187	0.113403	0	1	1	Downregulated	Age_24h_vs_log
YBL025W	RRN10	102.381	-0.0483096	0.0998225	0	1	1	Downregulated	Age_24h_vs_log
YBL024W	NCL1	1796.38	-0.568147	0.0771877	-0.882878	0.377302	1	Downregulated	Age_24h_vs_log
YBL023C	MCM2	606.219	-0.178351	0.0633442	0	1	1	Downregulated	Age_24h_vs_log
YBL022C	PIM1	2166.89	-0.371212	0.0778776	0	1	1	Downregulated	Age_24h_vs_log
YBL021C	HAP3	144.825	-0.169217	0.126282	0	1	1	Downregulated	Age_24h_vs_log
YBL020W	RFT1	757.106	-0.2582	0.0714584	0	1	1	Downregulated	Age_24h_vs_log
YBL018C	POP8	292.776	-0.113405	0.125816	0	1	1	Downregulated	Age_24h_vs_log
YBL017C	PEP1	2245.64	-0.0916153	0.0648508	0	1	1	Downregulated	Age_24h_vs_log
YBL014C	RRN6	744.146	-0.0731827	0.0866686	0	1	1	Downregulated	Age_24h_vs_log
YBL012C	YBL012C	0.65125	-0.0254661	1.0027	0	1	1	Downregulated	Age_24h_vs_log
YBL011W	SCT1	1182.61	-0.32949	0.0628174	0	1	1	Downregulated	Age_24h_vs_log
YBL009W	ALK2	589.389	-0.241693	0.0657153	0	1	1	Downregulated	Age_24h_vs_log
YBL008W-A	YBL008W-A	1.9887	-0.599916	0.660319	-0.151315	0.879727	1	Downregulated	Age_24h_vs_log
YBL008W	HIR1	421.3	-0.283259	0.0534577	0	1	1	Downregulated	Age_24h_vs_log
YBL007C	SLA1	1909.26	-0.368369	0.0901012	0	1	1	Downregulated	Age_24h_vs_log
YBL005W-A	YBL005W-A	346.136	-0.129045	0.154361	0	1	1	Downregulated	Age_24h_vs_log
YBL004W	UTP20	2580.8	-0.376136	0.0922107	0	1	1	Downregulated	Age_24h_vs_log
YBL001C	ECM15	843.153	-0.0643049	0.106291	0	1	1	Downregulated	Age_24h_vs_log
YBR002C	RER2	606.382	-0.223	0.0911771	0	1	1	Downregulated	Age_24h_vs_log
YBR003W	COQ1	565.732	-0.026257	0.054756	0	1	1	Downregulated	Age_24h_vs_log
YBR011C	IPP1	8703.97	-0.425285	0.0832925	0	1	1	Downregulated	Age_24h_vs_log
YBR015C	MNN2	1945.61	-0.0661779	0.0437873	0	1	1	Downregulated	Age_24h_vs_log
YBR016W	YBR016W	325.763	-0.341438	0.148314	0	1	1	Downregulated	Age_24h_vs_log
YBR017C	KAP104	1713.36	-0.275809	0.055622	0	1	1	Downregulated	Age_24h_vs_log
YBR022W	POA1	172.71	-0.303011	0.0953293	0	1	1	Downregulated	Age_24h_vs_log
YBR026C	ETR1	924.219	-0.0527063	0.0783455	0	1	1	Downregulated	Age_24h_vs_log
YBR027C	YBR027C	32.6329	-0.139392	0.190512	0	1	1	Downregulated	Age_24h_vs_log
YBR028C	YPK3	419.302	-0.520988	0.0822961	-0.255029	0.798701	1	Downregulated	Age_24h_vs_log
YBR029C	CDS1	1067.16	-0.28862	0.0669609	0	1	1	Downregulated	Age_24h_vs_log
YBR030W	RKM3	456.206	-0.374822	0.0686489	0	1	1	Downregulated	Age_24h_vs_log
YBR032W	YBR032W	3.56228	-0.843898	0.523241	-0.657246	0.511023	1	Downregulated	Age_24h_vs_log
YBR034C	HMT1	1923.54	-0.624777	0.0999475	-1.24842	0.211876	1	Downregulated	Age_24h_vs_log
YBR035C	PDX3	1122.27	-0.101097	0.0755627	0	1	1	Downregulated	Age_24h_vs_log
YBR042C	CST26	703.65	-0.229405	0.0684195	0	1	1	Downregulated	Age_24h_vs_log
YBR052C	RFS1	690.984	-0.262365	0.119928	0	1	1	Downregulated	Age_24h_vs_log
YBR055C	PRP6	678.311	-0.198363	0.0495129	0	1	1	Downregulated	Age_24h_vs_log
YBR057C	MUM2	410.337	-0.111709	0.0861758	0	1	1	Downregulated	Age_24h_vs_log
YBR058C	UBP14	969.53	-0.233095	0.0492414	0	1	1	Downregulated	Age_24h_vs_log
YBR058C-A	TSC3	673.444	-0.136729	0.141484	0	1	1	Downregulated	Age_24h_vs_log
YBR060C	ORC2	411.17	-0.562875	0.0720766	-0.87234	0.383023	1	Downregulated	Age_24h_vs_log
YBR061C	TRM7	504.257	-0.421238	0.0761259	0	1	1	Downregulated	Age_24h_vs_log
YBR064W	YBR064W	0.930954	-1.03406	0.96682	-0.552385	0.580685	1	Downregulated	Age_24h_vs_log
YBR065C	ECM2	263.629	-0.128076	0.0814131	0	1	1	Downregulated	Age_24h_vs_log
YBR067C	TIP1	3831.42	-0.300803	0.159467	0	1	1	Downregulated	Age_24h_vs_log
YBR068C	BAP2	2667.73	-0.101397	0.0932209	0	1	1	Downregulated	Age_24h_vs_log
YBR069C	TAT1	2579.51	-0.404038	0.0877997	0	1	1	Downregulated	Age_24h_vs_log
YBR074W	YBR074W	1219.53	-0.241941	0.0561486	0	1	1	Downregulated	Age_24h_vs_log
YBR078W	ECM33	12275.7	-0.535797	0.10321	-0.346835	0.728716	1	Downregulated	Age_24h_vs_log
YBR080C	SEC18	1342.93	-0.227696	0.0554993	0	1	1	Downregulated	Age_24h_vs_log
YBR081C	SPT7	1134.9	-0.134958	0.0673346	0	1	1	Downregulated	Age_24h_vs_log
YBR082C	UBC4	3595.21	-0.218581	0.100143	0	1	1	Downregulated	Age_24h_vs_log
YBR084W	MIS1	3457.39	-0.564129	0.0827714	-0.77477	0.438476	1	Downregulated	Age_24h_vs_log
YBR086C	IST2	3010.52	-0.363121	0.080807	0	1	1	Downregulated	Age_24h_vs_log
YBR087W	RFC5	489.51	-0.557179	0.067129	-0.851778	0.394337	1	Downregulated	Age_24h_vs_log
YBR089C-A	NHP6B	669.385	-0.151172	0.120271	0	1	1	Downregulated	Age_24h_vs_log
YBR090C	YBR090C	275.14	-0.116527	0.111628	0	1	1	Downregulated	Age_24h_vs_log
YBR092C	PHO3	2640.11	-0.111257	0.153944	0	1	1	Downregulated	Age_24h_vs_log
YBR093C	PHO5	1520.52	-0.13884	0.210827	0	1	1	Downregulated	Age_24h_vs_log
YBR094W	PBY1	821.75	-0.227126	0.0586743	0	1	1	Downregulated	Age_24h_vs_log
YBR099C	YBR099C	58.6524	-0.830499	0.293658	-1.12546	0.260395	1	Downregulated	Age_24h_vs_log
YBR101C	FES1	1215.24	-0.506771	0.212107	-0.0319223	0.974534	1	Downregulated	Age_24h_vs_log
YBR102C	EXO84	596.951	-0.160907	0.0579432	0	1	1	Downregulated	Age_24h_vs_log
YBR103W	SIF2	450.731	-0.0265802	0.05061	0	1	1	Downregulated	Age_24h_vs_log
YBR104W	YMC2	698.36	-0.336662	0.0998512	0	1	1	Downregulated	Age_24h_vs_log
YBR106W	PHO88	4730.86	-0.299705	0.0708794	0	1	1	Downregulated	Age_24h_vs_log
YBR109C	CMD1	1696.09	-0.0577399	0.0612127	0	1	1	Downregulated	Age_24h_vs_log
YBR111C	YSA1	977.923	-0.0478072	0.081425	0	1	1	Downregulated	Age_24h_vs_log
YBR111W-A	SUS1	203.567	-0.0717108	0.106711	0	1	1	Downregulated	Age_24h_vs_log
YBR112C	CYC8	1183.19	-0.49326	0.104218	0	1	1	Downregulated	Age_24h_vs_log
YBR115C	LYS2	1149.85	-0.0622991	0.0791168	0	1	1	Downregulated	Age_24h_vs_log
YBR120C	CBP6	143.205	-0.161986	0.118252	0	1	1	Downregulated	Age_24h_vs_log
YBR122C	MRPL36	537.793	-0.0252196	0.0746124	0	1	1	Downregulated	Age_24h_vs_log
YBR123C	TFC1	490.565	-0.035978	0.0546178	0	1	1	Downregulated	Age_24h_vs_log
YBR125C	PTC4	404.109	-0.0717662	0.062405	0	1	1	Downregulated	Age_24h_vs_log
YBR126W-A	MEO1	655.749	-0.167656	0.12774	0	1	1	Downregulated	Age_24h_vs_log
YBR126W-B	YBR126W-B	711.777	-0.171068	0.12441	0	1	1	Downregulated	Age_24h_vs_log
YBR127C	VMA2	5859.22	-0.400373	0.0783145	0	1	1	Downregulated	Age_24h_vs_log
YBR129C	OPY1	242.951	-0.434293	0.0903735	0	1	1	Downregulated	Age_24h_vs_log
YBR130C	SHE3	719.934	-0.31508	0.0601743	0	1	1	Downregulated	Age_24h_vs_log
YBR131C-A	YBR131C-A	0.0194011	-0.498169	4.521	0	1	1	Downregulated	Age_24h_vs_log
YBR134W	YBR134W	1.33798	-1.79265	0.926217	-1.39562	0.162829	1	Downregulated	Age_24h_vs_log
YBR137W	YBR137W	317.826	-0.0290195	0.104361	0	1	1	Downregulated	Age_24h_vs_log
YBR141C	BMT2	223.323	-0.386664	0.137499	0	1	1	Downregulated	Age_24h_vs_log
YBR146W	MRPS9	752.014	-0.10904	0.0868869	0	1	1	Downregulated	Age_24h_vs_log
YBR149W	ARA1	1695.08	-0.0633808	0.0626433	0	1	1	Downregulated	Age_24h_vs_log
YBR151W	APD1	1098.93	-0.0393385	0.066756	0	1	1	Downregulated	Age_24h_vs_log
YBR153W	RIB7	288.656	-0.10468	0.0785932	0	1	1	Downregulated	Age_24h_vs_log
YBR154C	RPB5	1592.71	-0.45137	0.0807414	0	1	1	Downregulated	Age_24h_vs_log
YBR155W	CNS1	812.145	-0.48756	0.0766692	0	1	1	Downregulated	Age_24h_vs_log
YBR157C	ICS2	60.2562	-0.235518	0.139989	0	1	1	Downregulated	Age_24h_vs_log
YBR159W	IFA38	1766.22	-0.261006	0.0822423	0	1	1	Downregulated	Age_24h_vs_log
YBR162C	TOS1	6629.04	-0.531016	0.0884404	-0.350697	0.725816	1	Downregulated	Age_24h_vs_log
YBR163W	EXO5	509.73	-0.124054	0.064367	0	1	1	Downregulated	Age_24h_vs_log
YBR164C	ARL1	894.273	-0.313999	0.0996574	0	1	1	Downregulated	Age_24h_vs_log
YBR166C	TYR1	703.536	-0.241918	0.0576927	0	1	1	Downregulated	Age_24h_vs_log
YBR167C	POP7	189.52	-0.214672	0.104033	0	1	1	Downregulated	Age_24h_vs_log
YBR171W	SEC66	848.132	-0.207634	0.0618742	0	1	1	Downregulated	Age_24h_vs_log
YBR172C	SMY2	1698.7	-0.147664	0.0870906	0	1	1	Downregulated	Age_24h_vs_log
YBR175W	SWD3	263.185	-0.188743	0.0912335	0	1	1	Downregulated	Age_24h_vs_log
YBR176W	ECM31	254.518	-0.191763	0.059614	0	1	1	Downregulated	Age_24h_vs_log
YBR177C	EHT1	678.13	-0.41277	0.151485	0	1	1	Downregulated	Age_24h_vs_log
YBR178W	YBR178W	2.94747	-0.173376	0.521179	0	1	1	Downregulated	Age_24h_vs_log
YBR184W	YBR184W	57.5529	-0.379193	0.125112	0	1	1	Downregulated	Age_24h_vs_log
YBR185C	MBA1	306.853	-0.0399999	0.0827607	0	1	1	Downregulated	Age_24h_vs_log
YBR187W	GDT1	1547.4	-0.390801	0.0819568	0	1	1	Downregulated	Age_24h_vs_log
YBR188C	NTC20	145.857	-0.0274352	0.0922843	0	1	1	Downregulated	Age_24h_vs_log
YBR190W	YBR190W	11.2782	-0.15396	0.308835	0	1	1	Downregulated	Age_24h_vs_log
YBR192W	RIM2	459.774	-0.200212	0.0684216	0	1	1	Downregulated	Age_24h_vs_log
YBR195C	MSI1	301.84	-0.237137	0.0965727	0	1	1	Downregulated	Age_24h_vs_log
YBR196C	PGI1	16473.5	-0.615415	0.090764	-1.27159	0.203518	1	Downregulated	Age_24h_vs_log
YBR196C-A	YBR196C-A	14.299	-0.141963	0.218842	0	1	1	Downregulated	Age_24h_vs_log
YBR196C-B	YBR196C-B	8.41971	-0.279187	0.320645	0	1	1	Downregulated	Age_24h_vs_log
YBR198C	TAF5	1260.13	-0.293578	0.0609021	0	1	1	Downregulated	Age_24h_vs_log
YBR200W	BEM1	525.86	-0.113785	0.0526237	0	1	1	Downregulated	Age_24h_vs_log
YBR205W	KTR3	1281.25	-0.227557	0.0599113	0	1	1	Downregulated	Age_24h_vs_log
YBR206W	YBR206W	468.996	-0.153896	0.111347	0	1	1	Downregulated	Age_24h_vs_log
YBR210W	ERV15	357.001	-0.146617	0.0998024	0	1	1	Downregulated	Age_24h_vs_log
YBR216C	YBP1	438.341	-0.0717725	0.0641854	0	1	1	Downregulated	Age_24h_vs_log
YBR217W	ATG12	135.489	-0.0615846	0.132676	0	1	1	Downregulated	Age_24h_vs_log
YBR218C	PYC2	3162.81	-0.0960708	0.0999095	0	1	1	Downregulated	Age_24h_vs_log
YBR219C	YBR219C	167.737	-0.13802	0.10484	0	1	1	Downregulated	Age_24h_vs_log
YBR220C	YBR220C	669.148	-0.18495	0.0666119	0	1	1	Downregulated	Age_24h_vs_log
YBR221C	PDB1	3742.89	-0.36732	0.0661162	0	1	1	Downregulated	Age_24h_vs_log
YBR221W-A	YBR221W-A	0.443249	-0.0996464	1.79338	0	1	1	Downregulated	Age_24h_vs_log
YBR223W-A	YBR223W-A	0.109908	-0.164818	4.21156	0	1	1	Downregulated	Age_24h_vs_log
YBR227C	MCX1	674.097	-0.101516	0.0577928	0	1	1	Downregulated	Age_24h_vs_log
YBR233W	PBP2	315.433	-0.206335	0.0727892	0	1	1	Downregulated	Age_24h_vs_log
YBR233W-A	DAD3	117.058	-0.383259	0.161594	0	1	1	Downregulated	Age_24h_vs_log
YBR234C	ARC40	1869.79	-0.0276174	0.054694	0	1	1	Downregulated	Age_24h_vs_log
YBR238C	YBR238C	707.679	-0.450699	0.123104	0	1	1	Downregulated	Age_24h_vs_log
YBR242W	YBR242W	602.154	-0.123074	0.0773041	0	1	1	Downregulated	Age_24h_vs_log
YBR243C	ALG7	728.218	-0.247479	0.0556391	0	1	1	Downregulated	Age_24h_vs_log
YBR244W	GPX2	664.853	-0.677635	0.16352	-1.08632	0.277338	1	Downregulated	Age_24h_vs_log
YBR245C	ISW1	1200.35	-0.391384	0.0802403	0	1	1	Downregulated	Age_24h_vs_log
YBR246W	RRT2	527.219	-0.242632	0.0578615	0	1	1	Downregulated	Age_24h_vs_log
YBR247C	ENP1	1233.8	-0.591891	0.0840284	-1.09357	0.274143	1	Downregulated	Age_24h_vs_log
YBR248C	HIS7	1434.14	-0.0929349	0.0643308	0	1	1	Downregulated	Age_24h_vs_log
YBR249C	ARO4	3571.68	-0.473291	0.0842733	0	1	1	Downregulated	Age_24h_vs_log
YBR251W	MRPS5	395.572	-0.210622	0.0732963	0	1	1	Downregulated	Age_24h_vs_log
YBR252W	DUT1	505.593	-0.331603	0.095107	0	1	1	Downregulated	Age_24h_vs_log
YBR253W	SRB6	284.862	-0.0225955	0.118148	0	1	1	Downregulated	Age_24h_vs_log
YBR254C	TRS20	201.503	-0.108579	0.100804	0	1	1	Downregulated	Age_24h_vs_log
YBR260C	RGD1	516.338	-0.192317	0.0550473	0	1	1	Downregulated	Age_24h_vs_log
YBR261C	TAE1	555.167	-0.203417	0.0628776	0	1	1	Downregulated	Age_24h_vs_log
YBR262C	YBR262C	318.855	-0.0583322	0.13949	0	1	1	Downregulated	Age_24h_vs_log
YBR263W	SHM1	2991.6	-0.29727	0.0691134	0	1	1	Downregulated	Age_24h_vs_log
YBR267W	REI1	1086.87	-0.3884	0.135317	0	1	1	Downregulated	Age_24h_vs_log
YBR268W	MRPL37	261.456	-0.207142	0.150625	0	1	1	Downregulated	Age_24h_vs_log
YBR271W	EFM2	492.847	-0.425685	0.0842071	0	1	1	Downregulated	Age_24h_vs_log
YBR273C	UBX7	569.625	-0.0293778	0.077766	0	1	1	Downregulated	Age_24h_vs_log
YBR274W	CHK1	312.966	-0.275885	0.0653541	0	1	1	Downregulated	Age_24h_vs_log
YBR275C	RIF1	1138.8	-0.280477	0.060795	0	1	1	Downregulated	Age_24h_vs_log
YBR276C	PPS1	1344.79	-0.0764508	0.0570112	0	1	1	Downregulated	Age_24h_vs_log
YBR279W	PAF1	1162.31	-0.17876	0.0686772	0	1	1	Downregulated	Age_24h_vs_log
YBR281C	DUG2	807.644	-0.30227	0.0732637	0	1	1	Downregulated	Age_24h_vs_log
YBR282W	MRPL27	410.66	-0.0234736	0.0987122	0	1	1	Downregulated	Age_24h_vs_log
YBR283C	SSH1	3461.53	-0.409874	0.0795797	0	1	1	Downregulated	Age_24h_vs_log
YBR286W	APE3	12273.5	-0.226375	0.0602842	0	1	1	Downregulated	Age_24h_vs_log
YBR288C	APM3	623.319	-0.449705	0.057	0	1	1	Downregulated	Age_24h_vs_log
YBR300C	YBR300C	4.36571	-0.0871398	0.478819	0	1	1	Downregulated	Age_24h_vs_log
YNL339W-A	YNL339W-A	2.3762	-0.381819	0.623398	0	1	1	Downregulated	Age_24h_vs_log
YNL330C	RPD3	873.558	-0.145235	0.0593561	0	1	1	Downregulated	Age_24h_vs_log
YNL329C	PEX6	665.128	-0.0829523	0.0791685	0	1	1	Downregulated	Age_24h_vs_log
YNL328C	MDJ2	32.6835	-0.239776	0.191629	0	1	1	Downregulated	Age_24h_vs_log
YNL323W	LEM3	791.274	-0.12895	0.0611112	0	1	1	Downregulated	Age_24h_vs_log
YNL319W	YNL319W	37.3933	-0.0154298	0.15875	0	1	1	Downregulated	Age_24h_vs_log
YNL317W	PFS2	328.189	-0.0459147	0.0768276	0	1	1	Downregulated	Age_24h_vs_log
YNL316C	PHA2	221.862	-0.18344	0.0798673	0	1	1	Downregulated	Age_24h_vs_log
YNL315C	ATP11	543.93	-0.155059	0.0783082	0	1	1	Downregulated	Age_24h_vs_log
YNL313C	EMW1	1434.98	-0.333304	0.0758344	0	1	1	Downregulated	Age_24h_vs_log
YNL312W	RFA2	870.35	-0.154865	0.0533453	0	1	1	Downregulated	Age_24h_vs_log
YNL309W	STB1	254.299	-0.0130883	0.0925357	0	1	1	Downregulated	Age_24h_vs_log
YNL308C	KRI1	4443.76	-0.187321	0.0961	0	1	1	Downregulated	Age_24h_vs_log
YNL307C	MCK1	1398.57	-0.566977	0.0737733	-0.907877	0.363943	1	Downregulated	Age_24h_vs_log
YNL306W	MRPS18	813.281	-0.1204	0.0705801	0	1	1	Downregulated	Age_24h_vs_log
YNL304W	YPT11	173.635	-0.183753	0.0894009	0	1	1	Downregulated	Age_24h_vs_log
YNL303W	YNL303W	33.6717	-0.120694	0.150153	0	1	1	Downregulated	Age_24h_vs_log
YNL300W	TOS6	502.819	-0.633848	0.151578	-0.883033	0.377219	1	Downregulated	Age_24h_vs_log
YNL299W	TRF5	633.513	-0.142703	0.0950538	0	1	1	Downregulated	Age_24h_vs_log
YNL297C	MON2	1194.58	-0.00877247	0.0759546	0	1	1	Downregulated	Age_24h_vs_log
YNL296W	YNL296W	0.171531	-0.107514	2.51638	0	1	1	Downregulated	Age_24h_vs_log
YNL292W	PUS4	703.324	-0.382513	0.0729052	0	1	1	Downregulated	Age_24h_vs_log
YNL291C	MID1	766.136	-0.0666503	0.06293	0	1	1	Downregulated	Age_24h_vs_log
YNL290W	RFC3	785.547	-0.204926	0.0487206	0	1	1	Downregulated	Age_24h_vs_log
YNL289W	PCL1	455.965	-0.107829	0.133421	0	1	1	Downregulated	Age_24h_vs_log
YNL288W	CAF40	514.468	-0.268806	0.0553696	0	1	1	Downregulated	Age_24h_vs_log
YNL287W	SEC21	2870.47	-0.401597	0.0816221	0	1	1	Downregulated	Age_24h_vs_log
YNL284C	MRPL10	544.97	-0.0440204	0.0693126	0	1	1	Downregulated	Age_24h_vs_log
YNL281W	HCH1	1348.21	-0.437396	0.133358	0	1	1	Downregulated	Age_24h_vs_log
YNL280C	ERG24	1559.1	-0.103704	0.0802651	0	1	1	Downregulated	Age_24h_vs_log
YNL275W	BOR1	298.851	-0.229937	0.0764761	0	1	1	Downregulated	Age_24h_vs_log
YNL273W	TOF1	485.026	-0.316034	0.0689736	0	1	1	Downregulated	Age_24h_vs_log
YNL272C	SEC2	669.57	-0.294286	0.0549528	0	1	1	Downregulated	Age_24h_vs_log
YNL268W	LYP1	2477.09	-0.168799	0.0647258	0	1	1	Downregulated	Age_24h_vs_log
YNL267W	PIK1	1064.49	-0.0214611	0.0520588	0	1	1	Downregulated	Age_24h_vs_log
YNL264C	PDR17	399.828	-0.290242	0.0588578	0	1	1	Downregulated	Age_24h_vs_log
YNL263C	YIF1	753.103	-0.24984	0.0522821	0	1	1	Downregulated	Age_24h_vs_log
YNL262W	POL2	1590.88	-0.26026	0.0913843	0	1	1	Downregulated	Age_24h_vs_log
YNL261W	ORC5	535.895	-0.0314602	0.0573853	0	1	1	Downregulated	Age_24h_vs_log
YNL260C	LTO1	168.036	-0.282877	0.0784297	0	1	1	Downregulated	Age_24h_vs_log
YNL259C	ATX1	221.426	-0.141243	0.15158	0	1	1	Downregulated	Age_24h_vs_log
YNL258C	DSL1	761.539	-0.0638806	0.0588474	0	1	1	Downregulated	Age_24h_vs_log
YNL257C	SIP3	643.911	-0.323327	0.0637221	0	1	1	Downregulated	Age_24h_vs_log
YNL256W	FOL1	947.794	-0.435318	0.0681045	0	1	1	Downregulated	Age_24h_vs_log
YNL255C	GIS2	3488.41	-0.587988	0.116139	-0.757613	0.448682	1	Downregulated	Age_24h_vs_log
YNL253W	TEX1	289.257	-0.154544	0.0679999	0	1	1	Downregulated	Age_24h_vs_log
YNL252C	MRPL17	409.923	-0.194685	0.0695218	0	1	1	Downregulated	Age_24h_vs_log
YNL251C	NRD1	1265.41	-0.187069	0.111091	0	1	1	Downregulated	Age_24h_vs_log
YNL249C	MPA43	146.409	-0.139441	0.0832796	0	1	1	Downregulated	Age_24h_vs_log
YNL248C	RPA49	1988.57	-0.566486	0.0750575	-0.885803	0.375724	1	Downregulated	Age_24h_vs_log
YNL247W	YNL247W	3344.74	-0.478226	0.0645179	0	1	1	Downregulated	Age_24h_vs_log
YNL246W	VPS75	428.863	-0.147841	0.0739855	0	1	1	Downregulated	Age_24h_vs_log
YNL244C	SUI1	2448.26	-0.391845	0.103105	0	1	1	Downregulated	Age_24h_vs_log
YNL243W	SLA2	2105.74	-0.0919963	0.0571215	0	1	1	Downregulated	Age_24h_vs_log
YNL240C	NAR1	624.393	-0.0298785	0.0910834	0	1	1	Downregulated	Age_24h_vs_log
YNL239W	LAP3	1566.18	-0.248307	0.069808	0	1	1	Downregulated	Age_24h_vs_log
YNL238W	KEX2	1395.49	-0.0625165	0.0399203	0	1	1	Downregulated	Age_24h_vs_log
YNL236W	SIN4	687.268	-0.267349	0.057909	0	1	1	Downregulated	Age_24h_vs_log
YNL233W	BNI4	592.141	-0.160554	0.0583304	0	1	1	Downregulated	Age_24h_vs_log
YNL232W	CSL4	782.626	-0.24868	0.0632077	0	1	1	Downregulated	Age_24h_vs_log
YNL229C	URE2	1008.3	-0.087306	0.0369341	0	1	1	Downregulated	Age_24h_vs_log
YNL222W	SSU72	203.677	-0.218674	0.0960824	0	1	1	Downregulated	Age_24h_vs_log
YNL221C	POP1	1540.66	-0.0810283	0.0698582	0	1	1	Downregulated	Age_24h_vs_log
YNL220W	ADE12	2806.43	-0.172071	0.0938447	0	1	1	Downregulated	Age_24h_vs_log
YNL219C	ALG9	1199.73	-0.0601137	0.0689315	0	1	1	Downregulated	Age_24h_vs_log
YNL218W	MGS1	291.858	-0.0406636	0.061304	0	1	1	Downregulated	Age_24h_vs_log
YNL217W	YNL217W	741.084	-0.285154	0.0923991	0	1	1	Downregulated	Age_24h_vs_log
YNL216W	RAP1	722.625	-0.504041	0.0915913	-0.0441171	0.964811	1	Downregulated	Age_24h_vs_log
YNL212W	VID27	895.67	-0.115068	0.0819174	0	1	1	Downregulated	Age_24h_vs_log
YNL207W	RIO2	1036.66	-0.296312	0.0604018	0	1	1	Downregulated	Age_24h_vs_log
YNL206C	RTT106	656.221	-0.236042	0.0684354	0	1	1	Downregulated	Age_24h_vs_log
YNL201C	PSY2	969.445	-0.19838	0.10812	0	1	1	Downregulated	Age_24h_vs_log
YNL199C	GCR2	810.185	-0.179741	0.0523967	0	1	1	Downregulated	Age_24h_vs_log
YNL198C	YNL198C	19.1562	-0.116232	0.186976	0	1	1	Downregulated	Age_24h_vs_log
YNL197C	WHI3	800.208	-0.445912	0.105372	0	1	1	Downregulated	Age_24h_vs_log
YNL191W	DUG3	420.677	-0.119556	0.0593249	0	1	1	Downregulated	Age_24h_vs_log
YNL190W	YNL190W	2187.87	-0.273092	0.0852642	0	1	1	Downregulated	Age_24h_vs_log
YNL188W	KAR1	345.874	-0.336363	0.0959868	0	1	1	Downregulated	Age_24h_vs_log
YNL186W	UBP10	2040.11	-0.120679	0.0771512	0	1	1	Downregulated	Age_24h_vs_log
YNL185C	MRPL19	317.398	-0.299589	0.0970741	0	1	1	Downregulated	Age_24h_vs_log
YNL184C	YNL184C	52.8767	-0.287752	0.166527	0	1	1	Downregulated	Age_24h_vs_log
YNL182C	IPI3	1097.71	-0.493969	0.0972783	0	1	1	Downregulated	Age_24h_vs_log
YNL181W	PBR1	646.007	-0.393008	0.0523719	0	1	1	Downregulated	Age_24h_vs_log
YNL179C	YNL179C	45.283	-0.112548	0.156399	0	1	1	Downregulated	Age_24h_vs_log
YNL177C	MRPL22	578.844	-0.0373951	0.0704884	0	1	1	Downregulated	Age_24h_vs_log
YNL176C	TDA7	787.604	-0.0441944	0.0913739	0	1	1	Downregulated	Age_24h_vs_log
YNL175C	NOP13	1889.65	-0.591168	0.0808922	-1.12703	0.25973	1	Downregulated	Age_24h_vs_log
YNL173C	MDG1	379.569	-0.109372	0.142281	0	1	1	Downregulated	Age_24h_vs_log
YNL169C	PSD1	612.957	-0.4701	0.0895683	0	1	1	Downregulated	Age_24h_vs_log
YNL168C	FMP41	456.19	-0.188841	0.0737976	0	1	1	Downregulated	Age_24h_vs_log
YNL167C	SKO1	633.019	-0.0609242	0.0704879	0	1	1	Downregulated	Age_24h_vs_log
YNL166C	BNI5	788.376	-0.282467	0.0658273	0	1	1	Downregulated	Age_24h_vs_log
YNL163C	RIA1	1514.01	-0.271727	0.0598257	0	1	1	Downregulated	Age_24h_vs_log
YNL162W-A	YNL162W-A	63.6779	-0.367581	0.172873	0	1	1	Downregulated	Age_24h_vs_log
YNL155W	CUZ1	801.93	-0.0486732	0.0995889	0	1	1	Downregulated	Age_24h_vs_log
YNL154C	YCK2	1575.16	-0.471569	0.0725233	0	1	1	Downregulated	Age_24h_vs_log
YNL153C	GIM3	705.746	-0.281562	0.097415	0	1	1	Downregulated	Age_24h_vs_log
YNL152W	INN1	244.853	-0.158285	0.0836909	0	1	1	Downregulated	Age_24h_vs_log
YNL151C	RPC31	703.146	-0.507366	0.0932579	-0.0789879	0.937042	1	Downregulated	Age_24h_vs_log
YNL149C	PGA2	1205.43	-0.0717247	0.130132	0	1	1	Downregulated	Age_24h_vs_log
YNL148C	ALF1	160.108	-0.0856647	0.111625	0	1	1	Downregulated	Age_24h_vs_log
YNL147W	LSM7	463.252	-0.29964	0.109368	0	1	1	Downregulated	Age_24h_vs_log
YNL139C	THO2	1056.35	-0.0918068	0.0769036	0	1	1	Downregulated	Age_24h_vs_log
YNL138W-A	YSF3	92.8525	-0.175238	0.149228	0	1	1	Downregulated	Age_24h_vs_log
YNL138W	SRV2	2692.77	-0.153764	0.0632767	0	1	1	Downregulated	Age_24h_vs_log
YNL137C	NAM9	740.872	-0.270189	0.0690212	0	1	1	Downregulated	Age_24h_vs_log
YNL135C	FPR1	3776.89	-0.113341	0.0796925	0	1	1	Downregulated	Age_24h_vs_log
YNL134C	YNL134C	851.813	-0.488856	0.128786	0	1	1	Downregulated	Age_24h_vs_log
YNL132W	KRE33	2499.29	-0.550624	0.0808419	-0.626206	0.53118	1	Downregulated	Age_24h_vs_log
YNL130C	CPT1	1070.51	-0.203362	0.0604867	0	1	1	Downregulated	Age_24h_vs_log
YNL129W	NRK1	251.425	-0.206278	0.10917	0	1	1	Downregulated	Age_24h_vs_log
YNL127W	FAR11	515.972	-0.0226639	0.0760814	0	1	1	Downregulated	Age_24h_vs_log
YNL126W	SPC98	366.062	-0.212279	0.061564	0	1	1	Downregulated	Age_24h_vs_log
YNL124W	NAF1	814.473	-0.168249	0.154585	0	1	1	Downregulated	Age_24h_vs_log
YNL123W	NMA111	1889.22	-0.250088	0.0591831	0	1	1	Downregulated	Age_24h_vs_log
YNL122C	YNL122C	122.498	-0.288609	0.137373	0	1	1	Downregulated	Age_24h_vs_log
YNL121C	TOM70	2616.44	-0.405235	0.0822652	0	1	1	Downregulated	Age_24h_vs_log
YNL120C	YNL120C	2.22558	-0.081294	0.744932	0	1	1	Downregulated	Age_24h_vs_log
YNL119W	NCS2	576.376	-0.330436	0.0872686	0	1	1	Downregulated	Age_24h_vs_log
YNL118C	DCP2	1620.4	-0.135927	0.0451496	0	1	1	Downregulated	Age_24h_vs_log
YNL113W	RPC19	1043.18	-0.33285	0.100534	0	1	1	Downregulated	Age_24h_vs_log
YNL112W	DBP2	5372.53	-0.606396	0.123367	-0.862435	0.388448	1	Downregulated	Age_24h_vs_log
YNL111C	CYB5	417.35	-0.198342	0.127989	0	1	1	Downregulated	Age_24h_vs_log
YNL110C	NOP15	1649.93	-0.38651	0.108078	0	1	1	Downregulated	Age_24h_vs_log
YNL108C	YNL108C	378.064	-0.454026	0.0758853	0	1	1	Downregulated	Age_24h_vs_log
YNL102W	POL1	1057.83	-0.445319	0.0831946	0	1	1	Downregulated	Age_24h_vs_log
YNL099C	OCA1	477.67	-0.280825	0.0651414	0	1	1	Downregulated	Age_24h_vs_log
YNL098C	RAS2	1475.71	-0.437937	0.107761	0	1	1	Downregulated	Age_24h_vs_log
YNL095C	YNL095C	496.389	-0.0297147	0.102359	0	1	1	Downregulated	Age_24h_vs_log
YNL090W	RHO2	506.454	-0.144824	0.0843229	0	1	1	Downregulated	Age_24h_vs_log
YNL088W	TOP2	2466.31	-0.0599018	0.0785617	0	1	1	Downregulated	Age_24h_vs_log
YNL087W	TCB2	1965.85	-0.455262	0.0843845	0	1	1	Downregulated	Age_24h_vs_log
YNL085W	MKT1	2408.84	-0.414603	0.0634982	0	1	1	Downregulated	Age_24h_vs_log
YNL084C	END3	1070.15	-0.271435	0.0981739	0	1	1	Downregulated	Age_24h_vs_log
YNL082W	PMS1	428.783	-0.0530178	0.0733712	0	1	1	Downregulated	Age_24h_vs_log
YNL081C	SWS2	416.052	-0.132085	0.105869	0	1	1	Downregulated	Age_24h_vs_log
YNL080C	EOS1	510.831	-0.235575	0.069708	0	1	1	Downregulated	Age_24h_vs_log
YNL079C	TPM1	5357.85	-0.00333768	0.106068	0	1	1	Downregulated	Age_24h_vs_log
YNL078W	NIS1	386.433	-0.0859501	0.0889937	0	1	1	Downregulated	Age_24h_vs_log
YNL077W	APJ1	385.398	-0.510651	0.295995	-0.0359829	0.971296	1	Downregulated	Age_24h_vs_log
YNL076W	MKS1	553.85	-0.0217072	0.0525145	0	1	1	Downregulated	Age_24h_vs_log
YNL075W	IMP4	946.955	-0.42824	0.0928123	0	1	1	Downregulated	Age_24h_vs_log
YNL072W	RNH201	167.987	-0.282801	0.101759	0	1	1	Downregulated	Age_24h_vs_log
YNL071W	LAT1	4004.77	-0.321938	0.0732265	0	1	1	Downregulated	Age_24h_vs_log
YNL070W	TOM7	369.876	-0.413789	0.11706	0	1	1	Downregulated	Age_24h_vs_log
YNL068C	FKH2	871.58	-0.0624607	0.09502	0	1	1	Downregulated	Age_24h_vs_log
YNL067W-B	YNL067W-B	0.204412	-0.351071	2.18851	0	1	1	Downregulated	Age_24h_vs_log
YNL067W	RPL9B	3505.64	-0.325989	0.10558	0	1	1	Downregulated	Age_24h_vs_log
YNL064C	YDJ1	6467.65	-0.604727	0.129104	-0.811182	0.417261	1	Downregulated	Age_24h_vs_log
YNL062C	GCD10	919.489	-0.429364	0.0930734	0	1	1	Downregulated	Age_24h_vs_log
YNL061W	NOP2	2788.99	-0.457263	0.0774748	0	1	1	Downregulated	Age_24h_vs_log
YNL059C	ARP5	1640.75	-0.0528683	0.0524571	0	1	1	Downregulated	Age_24h_vs_log
YNL057W	YNL057W	12.4458	-0.319032	0.308337	0	1	1	Downregulated	Age_24h_vs_log
YNL054W	VAC7	669.191	-0.12242	0.0698592	0	1	1	Downregulated	Age_24h_vs_log
YNL053W	MSG5	354.975	-0.124528	0.0752032	0	1	1	Downregulated	Age_24h_vs_log
YNL051W	COG5	282.067	-0.201476	0.0682396	0	1	1	Downregulated	Age_24h_vs_log
YNL050C	YNL050C	501.674	-0.117696	0.111263	0	1	1	Downregulated	Age_24h_vs_log
YNL049C	SFB2	813.806	-0.226975	0.0670635	0	1	1	Downregulated	Age_24h_vs_log
YNL048W	ALG11	759.489	-0.118977	0.0614717	0	1	1	Downregulated	Age_24h_vs_log
YNL047C	SLM2	321.133	-0.303626	0.0593594	0	1	1	Downregulated	Age_24h_vs_log
YNL045W	LAP2	1204.4	-0.0389049	0.0697377	0	1	1	Downregulated	Age_24h_vs_log
YNL044W	YIP3	660.346	-0.351101	0.08798	0	1	1	Downregulated	Age_24h_vs_log
YNL042W	BOP3	255.87	-0.159306	0.108156	0	1	1	Downregulated	Age_24h_vs_log
YNL041C	COG6	706.26	-0.176576	0.0570842	0	1	1	Downregulated	Age_24h_vs_log
YNL040W	YNL040W	335.859	-0.230605	0.0728139	0	1	1	Downregulated	Age_24h_vs_log
YNL038W	GPI15	440.646	-0.204663	0.125344	0	1	1	Downregulated	Age_24h_vs_log
YNL036W	NCE103	463.683	-0.269551	0.310111	0	1	1	Downregulated	Age_24h_vs_log
YNL035C	YNL035C	437.881	-0.305458	0.048341	0	1	1	Downregulated	Age_24h_vs_log
YNL034W	YNL034W	13.0199	-0.127829	0.318535	0	1	1	Downregulated	Age_24h_vs_log
YNL033W	YNL033W	9.65278	-0.252747	0.273475	0	1	1	Downregulated	Age_24h_vs_log
YNL031C	HHT2	4408.92	-0.623744	0.124625	-0.992927	0.320746	1	Downregulated	Age_24h_vs_log
YNL028W	YNL028W	0.763949	-0.237244	1.1102	0	1	1	Downregulated	Age_24h_vs_log
YNL027W	CRZ1	517.37	-0.225222	0.106955	0	1	1	Downregulated	Age_24h_vs_log
YNL026W	SAM50	553.111	-0.0919099	0.0475266	0	1	1	Downregulated	Age_24h_vs_log
YNL024C-A	KSH1	339.008	-0.0627424	0.108264	0	1	1	Downregulated	Age_24h_vs_log
YNL024C	EFM6	114.434	-0.271659	0.150489	0	1	1	Downregulated	Age_24h_vs_log
YNL023C	FAP1	971.782	-0.181358	0.0752703	0	1	1	Downregulated	Age_24h_vs_log
YNL022C	RCM1	710.371	-0.360871	0.0639855	0	1	1	Downregulated	Age_24h_vs_log
YNL021W	HDA1	513.725	-0.337127	0.071204	0	1	1	Downregulated	Age_24h_vs_log
YNL019C	YNL019C	9.33983	-0.488142	0.270895	0	1	1	Downregulated	Age_24h_vs_log
YNL017C	YNL017C	0.389647	-1.36554	1.78815	-0.484041	0.628357	1	Downregulated	Age_24h_vs_log
YNL016W	PUB1	2831.92	-0.543001	0.091	-0.472535	0.636545	1	Downregulated	Age_24h_vs_log
YNL008C	ASI3	628.668	-0.237439	0.119754	0	1	1	Downregulated	Age_24h_vs_log
YNL007C	SIS1	2944.14	-0.323188	0.229541	0	1	1	Downregulated	Age_24h_vs_log
YNL005C	MRP7	918.855	-0.20215	0.061998	0	1	1	Downregulated	Age_24h_vs_log
YNL004W	HRB1	1196.01	-0.171761	0.047062	0	1	1	Downregulated	Age_24h_vs_log
YNL002C	RLP7	2394.38	-0.45703	0.0948956	0	1	1	Downregulated	Age_24h_vs_log
YNL001W	DOM34	573.411	-0.33996	0.0734535	0	1	1	Downregulated	Age_24h_vs_log
YNR003C	RPC34	603.664	-0.274936	0.0777893	0	1	1	Downregulated	Age_24h_vs_log
YNR003W-A	YNR003W-A	0.66711	-0.29133	1.07019	0	1	1	Downregulated	Age_24h_vs_log
YNR008W	LRO1	837.9	-0.123211	0.0744394	0	1	1	Downregulated	Age_24h_vs_log
YNR009W	NRM1	208.951	-0.413442	0.119973	0	1	1	Downregulated	Age_24h_vs_log
YNR010W	CSE2	116.893	-0.0331237	0.125823	0	1	1	Downregulated	Age_24h_vs_log
YNR011C	PRP2	619.491	-0.145746	0.0603443	0	1	1	Downregulated	Age_24h_vs_log
YNR012W	URK1	742.532	-0.395584	0.05712	0	1	1	Downregulated	Age_24h_vs_log
YNR013C	PHO91	1719.97	-0.0772219	0.0741508	0	1	1	Downregulated	Age_24h_vs_log
YNR015W	SMM1	642.557	-0.130771	0.0855218	0	1	1	Downregulated	Age_24h_vs_log
YNR016C	ACC1	5952.01	-0.592897	0.111699	-0.831674	0.405593	1	Downregulated	Age_24h_vs_log
YNR017W	TIM23	1676.35	-0.176249	0.0893881	0	1	1	Downregulated	Age_24h_vs_log
YNR018W	RCF2	1309.22	-0.125344	0.0893768	0	1	1	Downregulated	Age_24h_vs_log
YNR021W	YNR021W	2284.18	-0.427681	0.0663033	0	1	1	Downregulated	Age_24h_vs_log
YNR022C	MRPL50	383.429	-0.27958	0.111005	0	1	1	Downregulated	Age_24h_vs_log
YNR023W	SNF12	373.774	-0.175412	0.0579762	0	1	1	Downregulated	Age_24h_vs_log
YNR025C	YNR025C	68.5546	-0.00674464	0.133089	0	1	1	Downregulated	Age_24h_vs_log
YNR026C	SEC12	598.892	-0.301342	0.0525176	0	1	1	Downregulated	Age_24h_vs_log
YNR027W	BUD17	487.767	-0.0361813	0.067882	0	1	1	Downregulated	Age_24h_vs_log
YNR028W	CPR8	518.747	-0.105633	0.055156	0	1	1	Downregulated	Age_24h_vs_log
YNR029C	YNR029C	532.516	-0.108455	0.0759079	0	1	1	Downregulated	Age_24h_vs_log
YNR030W	ALG12	987.521	-0.171295	0.0650187	0	1	1	Downregulated	Age_24h_vs_log
YNR031C	SSK2	867.362	-0.165806	0.0652133	0	1	1	Downregulated	Age_24h_vs_log
YNR033W	ABZ1	743.766	-0.209009	0.0632303	0	1	1	Downregulated	Age_24h_vs_log
YNR034W	SOL1	157.402	-0.259918	0.132332	0	1	1	Downregulated	Age_24h_vs_log
YNR035C	ARC35	1644.18	-0.113446	0.0532055	0	1	1	Downregulated	Age_24h_vs_log
YNR036C	MRPS12	683.493	-0.104835	0.0927908	0	1	1	Downregulated	Age_24h_vs_log
YNR037C	RSM19	239.265	-0.0628335	0.101284	0	1	1	Downregulated	Age_24h_vs_log
YNR038W	DBP6	834.48	-0.376796	0.0903922	0	1	1	Downregulated	Age_24h_vs_log
YNR042W	YNR042W	2.90108	-0.0774986	0.519221	0	1	1	Downregulated	Age_24h_vs_log
YNR043W	MVD1	1526.37	-0.388482	0.0599026	0	1	1	Downregulated	Age_24h_vs_log
YNR046W	TRM112	531.151	-0.235468	0.0866114	0	1	1	Downregulated	Age_24h_vs_log
YNR048W	YNR048W	185.241	-0.0708917	0.0802133	0	1	1	Downregulated	Age_24h_vs_log
YNR049C	MSO1	238.699	-0.0294771	0.0783535	0	1	1	Downregulated	Age_24h_vs_log
YNR050C	LYS9	1804.19	-0.0307538	0.0710787	0	1	1	Downregulated	Age_24h_vs_log
YNR051C	BRE5	2657.85	-0.358097	0.0599622	0	1	1	Downregulated	Age_24h_vs_log
YNR052C	POP2	714.506	-0.264683	0.0539776	0	1	1	Downregulated	Age_24h_vs_log
YNR053C	NOG2	2451.63	-0.37207	0.115422	0	1	1	Downregulated	Age_24h_vs_log
YNR054C	ESF2	735.535	-0.327785	0.0786235	0	1	1	Downregulated	Age_24h_vs_log
YNR055C	HOL1	994.68	-0.00838025	0.0751601	0	1	1	Downregulated	Age_24h_vs_log
YNR060W	FRE4	65.446	-0.0481584	0.206227	0	1	1	Downregulated	Age_24h_vs_log
YNR061C	YNR061C	457.219	-0.370722	0.0920538	0	1	1	Downregulated	Age_24h_vs_log
YNR062C	YNR062C	7.69832	-0.155666	0.408298	0	1	1	Downregulated	Age_24h_vs_log
YNR063W	YNR063W	127.376	-0.139527	0.118627	0	1	1	Downregulated	Age_24h_vs_log
YNR067C	DSE4	1839.38	-0.724791	0.164677	-1.36504	0.17224	1	Downregulated	Age_24h_vs_log
YNR068C	YNR068C	156.36	-0.00285612	0.195866	0	1	1	Downregulated	Age_24h_vs_log
YNR069C	BSC5	153.454	-0.0920351	0.206128	0	1	1	Downregulated	Age_24h_vs_log
YNR075W	COS10	185.577	-0.00821343	0.132691	0	1	1	Downregulated	Age_24h_vs_log
YNR075C-A	YNR075C-A	0.0207229	-0.472402	4.521	0	1	1	Downregulated	Age_24h_vs_log
YJL222W-B	YJL222W-B	0.0243643	-0.498169	4.521	0	1	1	Downregulated	Age_24h_vs_log
YJL218W	YJL218W	67.1874	-0.216194	0.128057	0	1	1	Downregulated	Age_24h_vs_log
YJL217W	REE1	876.322	-0.484999	0.142056	0	1	1	Downregulated	Age_24h_vs_log
YJL209W	CBP1	397.859	-0.186553	0.0707749	0	1	1	Downregulated	Age_24h_vs_log
YJL208C	NUC1	588.828	-0.484085	0.0781932	0	1	1	Downregulated	Age_24h_vs_log
YJL207C	LAA1	1419.16	-0.225938	0.0539609	0	1	1	Downregulated	Age_24h_vs_log
YJL206C	YJL206C	182.501	-0.0864715	0.0939595	0	1	1	Downregulated	Age_24h_vs_log
YJL205C	NCE101	71.9294	-0.335491	0.138123	0	1	1	Downregulated	Age_24h_vs_log
YJL204C	RCY1	349.398	-0.282511	0.0719308	0	1	1	Downregulated	Age_24h_vs_log
YJL203W	PRP21	193.334	-0.0969451	0.0904217	0	1	1	Downregulated	Age_24h_vs_log
YJL202C	YJL202C	1.10858	-0.300192	0.748683	0	1	1	Downregulated	Age_24h_vs_log
YJL201W	ECM25	425.382	-0.246749	0.0845674	0	1	1	Downregulated	Age_24h_vs_log
YJL198W	PHO90	1383.45	-0.259075	0.0917318	0	1	1	Downregulated	Age_24h_vs_log
YJL197W	UBP12	983.851	-0.240526	0.0663376	0	1	1	Downregulated	Age_24h_vs_log
YJL193W	YJL193W	301.587	-0.125638	0.0849387	0	1	1	Downregulated	Age_24h_vs_log
YJL192C	SOP4	1017.51	-0.144353	0.0524448	0	1	1	Downregulated	Age_24h_vs_log
YJL191W	RPS14B	1880.98	-0.238067	0.0711436	0	1	1	Downregulated	Age_24h_vs_log
YJL187C	SWE1	626.78	-0.239473	0.0617921	0	1	1	Downregulated	Age_24h_vs_log
YJL186W	MNN5	1358.26	-0.0813732	0.0463977	0	1	1	Downregulated	Age_24h_vs_log
YJL184W	GON7	251.911	-0.253524	0.101264	0	1	1	Downregulated	Age_24h_vs_log
YJL183W	MNN11	1185.06	-0.355574	0.0633377	0	1	1	Downregulated	Age_24h_vs_log
YJL180C	ATP12	330.846	-0.0412001	0.0728964	0	1	1	Downregulated	Age_24h_vs_log
YJL179W	PFD1	351.908	-0.254206	0.143449	0	1	1	Downregulated	Age_24h_vs_log
YJL178C	ATG27	991.747	-0.140854	0.0670294	0	1	1	Downregulated	Age_24h_vs_log
YJL176C	SWI3	846.969	-0.217588	0.0640823	0	1	1	Downregulated	Age_24h_vs_log
YJL173C	RFA3	443.561	-0.144412	0.0871934	0	1	1	Downregulated	Age_24h_vs_log
YJL172W	CPS1	1152.9	-0.101787	0.101894	0	1	1	Downregulated	Age_24h_vs_log
YJL168C	SET2	694.518	-0.320944	0.09966	0	1	1	Downregulated	Age_24h_vs_log
YJL167W	ERG20	3096.86	-0.28676	0.0671371	0	1	1	Downregulated	Age_24h_vs_log
YJL165C	HAL5	1083.64	-0.0819288	0.129543	0	1	1	Downregulated	Age_24h_vs_log
YJL162C	JJJ2	352.629	-0.0450874	0.0760402	0	1	1	Downregulated	Age_24h_vs_log
YJL158C	CIS3	5726.56	-0.364908	0.0844915	0	1	1	Downregulated	Age_24h_vs_log
YJL156W-A	YJL156W-A	0.296637	-0.0356014	4.50465	0	1	1	Downregulated	Age_24h_vs_log
YJL156C	SSY5	480.424	-0.077887	0.0721974	0	1	1	Downregulated	Age_24h_vs_log
YJL154C	VPS35	1202.44	-0.174306	0.0554305	0	1	1	Downregulated	Age_24h_vs_log
YJL148W	RPA34	1850.87	-0.338173	0.0987154	0	1	1	Downregulated	Age_24h_vs_log
YJL146W	IDS2	210.459	-0.0457291	0.068107	0	1	1	Downregulated	Age_24h_vs_log
YJL145W	SFH5	847.752	-0.42764	0.0747186	0	1	1	Downregulated	Age_24h_vs_log
YJL143W	TIM17	1382.88	-0.147899	0.0649295	0	1	1	Downregulated	Age_24h_vs_log
YJL140W	RPB4	1415.53	-0.15204	0.0894318	0	1	1	Downregulated	Age_24h_vs_log
YJL136C	RPS21B	5587.04	-0.680578	0.140924	-1.28139	0.200058	1	Downregulated	Age_24h_vs_log
YJL135W	YJL135W	5.04923	-0.0649655	0.431968	0	1	1	Downregulated	Age_24h_vs_log
YJL134W	LCB3	617.839	-0.140418	0.0806575	0	1	1	Downregulated	Age_24h_vs_log
YJL133W	MRS3	429.096	-0.189217	0.0735207	0	1	1	Downregulated	Age_24h_vs_log
YJL130C	URA2	7609.52	-0.253547	0.124714	0	1	1	Downregulated	Age_24h_vs_log
YJL128C	PBS2	755.187	-0.0524465	0.0599495	0	1	1	Downregulated	Age_24h_vs_log
YJL126W	NIT2	198.666	-0.106091	0.0917624	0	1	1	Downregulated	Age_24h_vs_log
YJL125C	GCD14	803.719	-0.277957	0.0786885	0	1	1	Downregulated	Age_24h_vs_log
YJL124C	LSM1	855.421	-0.470338	0.066058	0	1	1	Downregulated	Age_24h_vs_log
YJL123C	MTC1	2099.12	-0.0309833	0.0755924	0	1	1	Downregulated	Age_24h_vs_log
YJL122W	ALB1	1042.8	-0.377615	0.116192	0	1	1	Downregulated	Age_24h_vs_log
YJL121C	RPE1	1609.92	-0.0703429	0.0561686	0	1	1	Downregulated	Age_24h_vs_log
YJL117W	PHO86	1718.5	-0.209021	0.058288	0	1	1	Downregulated	Age_24h_vs_log
YJL115W	ASF1	1001.02	-0.101377	0.101299	0	1	1	Downregulated	Age_24h_vs_log
YJL111W	CCT7	3283.93	-0.448854	0.0694361	0	1	1	Downregulated	Age_24h_vs_log
YJL110C	GZF3	506.637	-0.0187336	0.103134	0	1	1	Downregulated	Age_24h_vs_log
YJL109C	UTP10	2952.39	-0.513988	0.100887	-0.13865	0.889727	1	Downregulated	Age_24h_vs_log
YJL104W	PAM16	640.387	-0.138472	0.0862738	0	1	1	Downregulated	Age_24h_vs_log
YJL101C	GSH1	938.165	-0.405841	0.0966692	0	1	1	Downregulated	Age_24h_vs_log
YJL098W	SAP185	1294.75	-0.397804	0.0705097	0	1	1	Downregulated	Age_24h_vs_log
YJL097W	PHS1	756.628	-0.151089	0.0929186	0	1	1	Downregulated	Age_24h_vs_log
YJL096W	MRPL49	344.011	-0.2585	0.103137	0	1	1	Downregulated	Age_24h_vs_log
YJL095W	BCK1	740.267	-0.239168	0.0606994	0	1	1	Downregulated	Age_24h_vs_log
YJL087C	TRL1	482.165	-0.332512	0.0808925	0	1	1	Downregulated	Age_24h_vs_log
YJL086C	YJL086C	3.95593	-0.685733	0.450099	-0.412648	0.679864	1	Downregulated	Age_24h_vs_log
YJL085W	EXO70	355.513	-0.248429	0.0497289	0	1	1	Downregulated	Age_24h_vs_log
YJL081C	ARP4	799.461	-0.440265	0.0698866	0	1	1	Downregulated	Age_24h_vs_log
YJL080C	SCP160	4445.25	-0.57153	0.0867503	-0.824549	0.409628	1	Downregulated	Age_24h_vs_log
YJL076W	NET1	2179.5	-0.289418	0.0739546	0	1	1	Downregulated	Age_24h_vs_log
YJL075C	APQ13	0.472941	-0.101782	1.43357	0	1	1	Downregulated	Age_24h_vs_log
YJL074C	SMC3	683.436	-0.531879	0.092678	-0.343977	0.730864	1	Downregulated	Age_24h_vs_log
YJL069C	UTP18	1178.06	-0.443713	0.0828693	0	1	1	Downregulated	Age_24h_vs_log
YJL065C	DLS1	292.694	-0.0172087	0.0785792	0	1	1	Downregulated	Age_24h_vs_log
YJL063C	MRPL8	466.913	-0.208707	0.0907076	0	1	1	Downregulated	Age_24h_vs_log
YJL062W	LAS21	696.799	-0.197233	0.0703551	0	1	1	Downregulated	Age_24h_vs_log
YJL061W	NUP82	750.757	-0.383071	0.0590266	0	1	1	Downregulated	Age_24h_vs_log
YJL058C	BIT61	180.688	-0.00384182	0.105513	0	1	1	Downregulated	Age_24h_vs_log
YJL054W	TIM54	997.556	-0.216295	0.0480326	0	1	1	Downregulated	Age_24h_vs_log
YJL053W	PEP8	419.062	-0.0309075	0.0630342	0	1	1	Downregulated	Age_24h_vs_log
YJL052C-A	YJL052C-A	0.380773	-0.0598328	1.48779	0	1	1	Downregulated	Age_24h_vs_log
YJL052W	TDH1	5243.98	-0.0286003	0.207964	0	1	1	Downregulated	Age_24h_vs_log
YJL047C-A	YJL047C-A	24.532	-0.0921635	0.253425	0	1	1	Downregulated	Age_24h_vs_log
YJL046W	AIM22	257.311	-0.025059	0.0922976	0	1	1	Downregulated	Age_24h_vs_log
YJL044C	GYP6	866.727	-0.163511	0.0427846	0	1	1	Downregulated	Age_24h_vs_log
YJL042W	MHP1	1095.01	-0.0585062	0.088304	0	1	1	Downregulated	Age_24h_vs_log
YJL041W	NSP1	1524.55	-0.2938	0.0610376	0	1	1	Downregulated	Age_24h_vs_log
YJL039C	NUP192	1662.4	-0.25292	0.0806802	0	1	1	Downregulated	Age_24h_vs_log
YJL035C	TAD2	169.136	-0.374041	0.113191	0	1	1	Downregulated	Age_24h_vs_log
YJL034W	KAR2	8040.91	-0.48394	0.141687	0	1	1	Downregulated	Age_24h_vs_log
YJL033W	HCA4	2159.69	-0.39198	0.0849052	0	1	1	Downregulated	Age_24h_vs_log
YJL031C	BET4	558.328	-0.0749652	0.0887619	0	1	1	Downregulated	Age_24h_vs_log
YJL025W	RRN7	325.817	-0.0547874	0.0983548	0	1	1	Downregulated	Age_24h_vs_log
YJL024C	APS3	287.536	-0.0263318	0.0686604	0	1	1	Downregulated	Age_24h_vs_log
YJL019W	MPS3	327.718	-0.103874	0.082143	0	1	1	Downregulated	Age_24h_vs_log
YJL014W	CCT3	2840.94	-0.495321	0.0715026	0	1	1	Downregulated	Age_24h_vs_log
YJL011C	RPC17	231.212	-0.606161	0.136418	-0.778202	0.43645	1	Downregulated	Age_24h_vs_log
YJL010C	NOP9	1071.52	-0.510222	0.0757238	-0.134992	0.892618	1	Downregulated	Age_24h_vs_log
YJL009W	YJL009W	0.883581	-0.70739	0.991764	-0.209112	0.834361	1	Downregulated	Age_24h_vs_log
YJL008C	CCT8	2832.74	-0.556128	0.067661	-0.829542	0.406798	1	Downregulated	Age_24h_vs_log
YJL007C	YJL007C	0.0629589	-0.858833	4.521	-0.0793704	0.936738	1	Downregulated	Age_24h_vs_log
YJL004C	SYS1	415.205	-0.164513	0.110105	0	1	1	Downregulated	Age_24h_vs_log
YJL003W	COX16	108.157	-0.0986419	0.0949573	0	1	1	Downregulated	Age_24h_vs_log
YJL002C	OST1	3155.03	-0.262348	0.0588442	0	1	1	Downregulated	Age_24h_vs_log
YJL001W	PRE3	1332.22	-0.222108	0.0618442	0	1	1	Downregulated	Age_24h_vs_log
YJR001W	AVT1	1313.71	-0.0994986	0.0592893	0	1	1	Downregulated	Age_24h_vs_log
YJR002W	MPP10	1580.87	-0.57865	0.078304	-1.00441	0.315179	1	Downregulated	Age_24h_vs_log
YJR003C	MRX12	609.163	-0.199615	0.0512036	0	1	1	Downregulated	Age_24h_vs_log
YJR005W	APL1	702.177	-0.0793954	0.0401662	0	1	1	Downregulated	Age_24h_vs_log
YJR007W	SUI2	2411.31	-0.577058	0.0629703	-1.22373	0.221056	1	Downregulated	Age_24h_vs_log
YJR010W	MET3	391.48	-0.70622	0.211741	-0.973926	0.330093	1	Downregulated	Age_24h_vs_log
YJR010C-A	SPC1	105.192	-0.431544	0.12428	0	1	1	Downregulated	Age_24h_vs_log
YJR011C	YJR011C	112.232	-0.087478	0.152777	0	1	1	Downregulated	Age_24h_vs_log
YJR013W	GPI14	424.736	-0.03251	0.0648795	0	1	1	Downregulated	Age_24h_vs_log
YJR014W	TMA22	1427.32	-0.184263	0.0648412	0	1	1	Downregulated	Age_24h_vs_log
YJR015W	YJR015W	1110.6	-0.322224	0.0634528	0	1	1	Downregulated	Age_24h_vs_log
YJR016C	ILV3	3570.6	-0.345186	0.0757184	0	1	1	Downregulated	Age_24h_vs_log
YJR017C	ESS1	665.22	-0.0572554	0.0866003	0	1	1	Downregulated	Age_24h_vs_log
YJR022W	LSM8	69.9505	-0.0862677	0.125213	0	1	1	Downregulated	Age_24h_vs_log
YJR023C	YJR023C	40.3666	-0.401239	0.197534	0	1	1	Downregulated	Age_24h_vs_log
YJR024C	MDE1	488.088	-0.646051	0.104731	-1.39454	0.163155	1	Downregulated	Age_24h_vs_log
YJR030C	RBH2	296.195	-0.408736	0.0886128	0	1	1	Downregulated	Age_24h_vs_log
YJR031C	GEA1	766.038	-0.329643	0.0624399	0	1	1	Downregulated	Age_24h_vs_log
YJR032W	CPR7	571.631	-0.399271	0.0616962	0	1	1	Downregulated	Age_24h_vs_log
YJR034W	PET191	165.414	-0.0596427	0.142122	0	1	1	Downregulated	Age_24h_vs_log
YJR037W	YJR037W	0.132752	-0.627007	4.02432	-0.0315598	0.974823	1	Downregulated	Age_24h_vs_log
YJR040W	GEF1	724.102	-0.179552	0.0628313	0	1	1	Downregulated	Age_24h_vs_log
YJR041C	URB2	1012.27	-0.561975	0.0891448	-0.695219	0.486918	1	Downregulated	Age_24h_vs_log
YJR042W	NUP85	1169.65	-0.379427	0.0574195	0	1	1	Downregulated	Age_24h_vs_log
YJR043C	POL32	341.852	-0.403276	0.0564996	0	1	1	Downregulated	Age_24h_vs_log
YJR045C	SSC1	8306.25	-0.666758	0.129157	-1.29112	0.196661	1	Downregulated	Age_24h_vs_log
YJR046W	TAH11	790.914	-0.276774	0.111455	0	1	1	Downregulated	Age_24h_vs_log
YJR050W	ISY1	207.161	-0.0824146	0.107301	0	1	1	Downregulated	Age_24h_vs_log
YJR053W	BFA1	138.58	-0.121102	0.113317	0	1	1	Downregulated	Age_24h_vs_log
YJR054W	KCH1	484.498	-0.0205259	0.0674866	0	1	1	Downregulated	Age_24h_vs_log
YJR055W	HIT1	118.364	-0.173288	0.100583	0	1	1	Downregulated	Age_24h_vs_log
YJR057W	CDC8	346.629	-0.0993323	0.105349	0	1	1	Downregulated	Age_24h_vs_log
YJR060W	CBF1	444.814	-0.505532	0.0790827	-0.0699494	0.944234	1	Downregulated	Age_24h_vs_log
YJR061W	YJR061W	219.134	-0.0354101	0.117614	0	1	1	Downregulated	Age_24h_vs_log
YJR063W	RPA12	675.655	-0.330056	0.0816752	0	1	1	Downregulated	Age_24h_vs_log
YJR065C	ARP3	2288.76	-0.0482822	0.0456773	0	1	1	Downregulated	Age_24h_vs_log
YJR066W	TOR1	839.665	-0.0453642	0.0705247	0	1	1	Downregulated	Age_24h_vs_log
YJR067C	YAE1	171.573	-0.0301346	0.135063	0	1	1	Downregulated	Age_24h_vs_log
YJR068W	RFC2	767.935	-0.186467	0.0603699	0	1	1	Downregulated	Age_24h_vs_log
YJR069C	HAM1	579.818	-0.544392	0.089968	-0.493423	0.621714	1	Downregulated	Age_24h_vs_log
YJR072C	NPA3	1517.25	-0.166082	0.0626772	0	1	1	Downregulated	Age_24h_vs_log
YJR074W	MOG1	228.554	-0.0150951	0.0793067	0	1	1	Downregulated	Age_24h_vs_log
YJR075W	HOC1	1463.32	-0.198736	0.0427554	0	1	1	Downregulated	Age_24h_vs_log
YJR076C	CDC11	1239.52	-0.208607	0.0432491	0	1	1	Downregulated	Age_24h_vs_log
YJR083C	ACF4	190.261	-0.103889	0.0856917	0	1	1	Downregulated	Age_24h_vs_log
YJR084W	YJR084W	346.695	-0.0280151	0.0712137	0	1	1	Downregulated	Age_24h_vs_log
YJR088C	EMC2	896.205	-0.179847	0.0962421	0	1	1	Downregulated	Age_24h_vs_log
YJR089W	BIR1	541.451	-0.0421448	0.0681479	0	1	1	Downregulated	Age_24h_vs_log
YJR090C	GRR1	868.694	-0.09114	0.0601367	0	1	1	Downregulated	Age_24h_vs_log
YJR097W	JJJ3	221.618	-0.0171611	0.16468	0	1	1	Downregulated	Age_24h_vs_log
YJR101W	RSM26	448.259	-0.33902	0.093176	0	1	1	Downregulated	Age_24h_vs_log
YJR103W	URA8	723.309	-0.0108042	0.0895191	0	1	1	Downregulated	Age_24h_vs_log
YJR104C	SOD1	4894.51	-0.438367	0.126032	0	1	1	Downregulated	Age_24h_vs_log
YJR105W	ADO1	3672.95	-0.317661	0.0844685	0	1	1	Downregulated	Age_24h_vs_log
YJR112W	NNF1	218.114	-0.0226327	0.135854	0	1	1	Downregulated	Age_24h_vs_log
YJR112W-A	YJR112W-A	190.594	-0.00669792	0.106214	0	1	1	Downregulated	Age_24h_vs_log
YJR117W	STE24	2271.21	-0.0694646	0.0726624	0	1	1	Downregulated	Age_24h_vs_log
YJR118C	ILM1	666.392	-0.325989	0.0952498	0	1	1	Downregulated	Age_24h_vs_log
YJR122W	IBA57	259.187	-0.000755572	0.0776998	0	1	1	Downregulated	Age_24h_vs_log
YJR124C	YJR124C	643.63	-0.412335	0.0632422	0	1	1	Downregulated	Age_24h_vs_log
YJR125C	ENT3	800.668	-0.198799	0.0789674	0	1	1	Downregulated	Age_24h_vs_log
YJR129C	EFM3	169.1	-0.127377	0.0978968	0	1	1	Downregulated	Age_24h_vs_log
YJR131W	MNS1	415.15	-0.0371463	0.0702331	0	1	1	Downregulated	Age_24h_vs_log
YJR132W	NMD5	1092.53	-0.341012	0.0783906	0	1	1	Downregulated	Age_24h_vs_log
YJR133W	XPT1	404.059	-0.28557	0.0747244	0	1	1	Downregulated	Age_24h_vs_log
YJR134C	SGM1	1115.62	-0.0795338	0.0495553	0	1	1	Downregulated	Age_24h_vs_log
YJR135W-A	TIM8	308.898	-0.19963	0.132602	0	1	1	Downregulated	Age_24h_vs_log
YJR136C	TTI2	226.544	-0.0364549	0.0745657	0	1	1	Downregulated	Age_24h_vs_log
YJR137C	MET5	1087.62	-0.335587	0.125999	0	1	1	Downregulated	Age_24h_vs_log
YJR139C	HOM6	3840.6	-0.513886	0.0724726	-0.191605	0.848052	1	Downregulated	Age_24h_vs_log
YJR140C	HIR3	699.732	-0.247613	0.0674112	0	1	1	Downregulated	Age_24h_vs_log
YJR140W-A	YJR140W-A	0.281811	-0.364955	2.09737	0	1	1	Downregulated	Age_24h_vs_log
YJR141W	IPA1	269.284	-0.395174	0.102551	0	1	1	Downregulated	Age_24h_vs_log
YJR142W	YJR142W	597.075	-0.023629	0.0511828	0	1	1	Downregulated	Age_24h_vs_log
YJR143C	PMT4	2742.01	-0.346208	0.0841339	0	1	1	Downregulated	Age_24h_vs_log
YJR144W	MGM101	794.099	-0.0243682	0.0796453	0	1	1	Downregulated	Age_24h_vs_log
YJR146W	YJR146W	10.5293	-0.313767	0.249503	0	1	1	Downregulated	Age_24h_vs_log
YJR148W	BAT2	2154.43	-0.156442	0.10596	0	1	1	Downregulated	Age_24h_vs_log
YJR149W	YJR149W	173.273	-0.273476	0.152017	0	1	1	Downregulated	Age_24h_vs_log
YJR151W-A	YJR151W-A	0.0710929	-0.518987	4.52096	-0.00419979	0.996649	1	Downregulated	Age_24h_vs_log
YJR153W	PGU1	40.6947	-0.0533524	0.276416	0	1	1	Downregulated	Age_24h_vs_log
YKL216W	URA1	8069.16	-0.143073	0.0853392	0	1	1	Downregulated	Age_24h_vs_log
YKL215C	OXP1	724.213	-0.00371762	0.0623201	0	1	1	Downregulated	Age_24h_vs_log
YKL214C	YRA2	319.625	-0.482313	0.0801505	0	1	1	Downregulated	Age_24h_vs_log
YKL213C	DOA1	1088.94	-0.0535285	0.0771896	0	1	1	Downregulated	Age_24h_vs_log
YKL212W	SAC1	2361.83	-0.385725	0.05402	0	1	1	Downregulated	Age_24h_vs_log
YKL211C	TRP3	1224.13	-0.227773	0.0583655	0	1	1	Downregulated	Age_24h_vs_log
YKL210W	UBA1	4590.29	-0.340264	0.0646364	0	1	1	Downregulated	Age_24h_vs_log
YKL207W	YKL207W	1285.36	-0.236507	0.0551114	0	1	1	Downregulated	Age_24h_vs_log
YKL206C	ADD66	325.135	-0.0710647	0.0776801	0	1	1	Downregulated	Age_24h_vs_log
YKL205W	LOS1	1150.12	-0.47407	0.056681	0	1	1	Downregulated	Age_24h_vs_log
YKL204W	EAP1	857.516	-0.121194	0.0894553	0	1	1	Downregulated	Age_24h_vs_log
YKL196C	YKT6	1358.57	-0.316392	0.103281	0	1	1	Downregulated	Age_24h_vs_log
YKL195W	MIA40	1478.28	-0.195615	0.0746378	0	1	1	Downregulated	Age_24h_vs_log
YKL192C	ACP1	980.28	-0.357166	0.0736317	0	1	1	Downregulated	Age_24h_vs_log
YKL191W	DPH2	1216.76	-0.408554	0.0631792	0	1	1	Downregulated	Age_24h_vs_log
YKL186C	MTR2	614.565	-0.108416	0.0870189	0	1	1	Downregulated	Age_24h_vs_log
YKL185W	ASH1	1162.19	-0.203677	0.0890126	0	1	1	Downregulated	Age_24h_vs_log
YKL184W	SPE1	1178.46	-0.46844	0.0875478	0	1	1	Downregulated	Age_24h_vs_log
YKL182W	FAS1	7195.75	-0.539634	0.121509	-0.326181	0.744288	1	Downregulated	Age_24h_vs_log
YKL181W	PRS1	3701.04	-0.502589	0.0669521	-0.0386704	0.969153	1	Downregulated	Age_24h_vs_log
YKL179C	COY1	906.407	-0.133535	0.0637538	0	1	1	Downregulated	Age_24h_vs_log
YKL174C	TPO5	805.829	-0.109573	0.0630784	0	1	1	Downregulated	Age_24h_vs_log
YKL173W	SNU114	780.165	-0.168069	0.0557846	0	1	1	Downregulated	Age_24h_vs_log
YKL172W	EBP2	4542.49	-0.250628	0.102875	0	1	1	Downregulated	Age_24h_vs_log
YKL170W	MRPL38	271.141	-0.216902	0.109399	0	1	1	Downregulated	Age_24h_vs_log
YKL166C	TPK3	552.813	-0.353	0.0597896	0	1	1	Downregulated	Age_24h_vs_log
YKL165C	MCD4	884.111	-0.278504	0.079932	0	1	1	Downregulated	Age_24h_vs_log
YKL164C	PIR1	3828.25	-0.386762	0.108365	0	1	1	Downregulated	Age_24h_vs_log
YKL160W	ELF1	1248.43	-0.113485	0.121955	0	1	1	Downregulated	Age_24h_vs_log
YKL155C	RSM22	523.16	-0.0240942	0.0630988	0	1	1	Downregulated	Age_24h_vs_log
YKL154W	SRP102	580.672	-0.355904	0.0879369	0	1	1	Downregulated	Age_24h_vs_log
YKL153W	YKL153W	38.6043	-0.472914	0.530757	0	1	1	Downregulated	Age_24h_vs_log
YKL145W	RPT1	3228.82	-0.197407	0.0554722	0	1	1	Downregulated	Age_24h_vs_log
YKL145W-A	YKL145W-A	347.626	-0.27156	0.0878645	0	1	1	Downregulated	Age_24h_vs_log
YKL144C	RPC25	417.162	-0.32498	0.100121	0	1	1	Downregulated	Age_24h_vs_log
YKL143W	LTV1	1736.84	-0.289857	0.0909311	0	1	1	Downregulated	Age_24h_vs_log
YKL139W	CTK1	573.746	-0.168958	0.0550361	0	1	1	Downregulated	Age_24h_vs_log
YKL138C-A	HSK3	165.434	-0.183471	0.143837	0	1	1	Downregulated	Age_24h_vs_log
YKL138C	MRPL31	404.875	-0.390998	0.0807846	0	1	1	Downregulated	Age_24h_vs_log
YKL137W	CMC1	196.34	-0.315051	0.13102	0	1	1	Downregulated	Age_24h_vs_log
YKL136W	YKL136W	27.2493	-0.389336	0.211363	0	1	1	Downregulated	Age_24h_vs_log
YKL135C	APL2	928.763	-0.0799749	0.04675	0	1	1	Downregulated	Age_24h_vs_log
YKL130C	SHE2	299.438	-0.134847	0.0754732	0	1	1	Downregulated	Age_24h_vs_log
YKL128C	PMU1	770.028	-0.221721	0.0705731	0	1	1	Downregulated	Age_24h_vs_log
YKL127W	PGM1	1235.56	-0.41197	0.0809354	0	1	1	Downregulated	Age_24h_vs_log
YKL125W	RRN3	941.55	-0.0454564	0.084204	0	1	1	Downregulated	Age_24h_vs_log
YKL122C	SRP21	883.444	-0.127788	0.0928754	0	1	1	Downregulated	Age_24h_vs_log
YKL119C	VPH2	304.829	-0.368521	0.133174	0	1	1	Downregulated	Age_24h_vs_log
YKL118W	YKL118W	0.157062	-0.646321	3.92544	-0.0372751	0.970266	1	Downregulated	Age_24h_vs_log
YKL117W	SBA1	3575.16	-0.417874	0.0722405	0	1	1	Downregulated	Age_24h_vs_log
YKL116C	PRR1	433.084	-0.0671359	0.047791	0	1	1	Downregulated	Age_24h_vs_log
YKL114C	APN1	670.197	-0.170543	0.0600723	0	1	1	Downregulated	Age_24h_vs_log
YKL113C	RAD27	974.865	-0.161216	0.0709789	0	1	1	Downregulated	Age_24h_vs_log
YKL111C	YKL111C	2.51561	-0.3007	0.595461	0	1	1	Downregulated	Age_24h_vs_log
YKL110C	KTI12	636.856	-0.303332	0.0650017	0	1	1	Downregulated	Age_24h_vs_log
YKL108W	SLD2	279.573	-0.0257546	0.0665121	0	1	1	Downregulated	Age_24h_vs_log
YKL106W	AAT1	621.982	-0.462545	0.067834	0	1	1	Downregulated	Age_24h_vs_log
YKL105C	SEG2	689.67	-0.0421922	0.0704498	0	1	1	Downregulated	Age_24h_vs_log
YKL101W	HSL1	2888.87	-0.0964621	0.0829522	0	1	1	Downregulated	Age_24h_vs_log
YKL100C	YPF1	932.663	-0.106367	0.0892355	0	1	1	Downregulated	Age_24h_vs_log
YKL099C	UTP11	834.093	-0.25489	0.120205	0	1	1	Downregulated	Age_24h_vs_log
YKL096W-A	CWP2	14011.6	-0.290521	0.128458	0	1	1	Downregulated	Age_24h_vs_log
YKL096W	CWP1	1137.1	-0.32422	0.169982	0	1	1	Downregulated	Age_24h_vs_log
YKL092C	BUD2	476.233	-0.149322	0.0797471	0	1	1	Downregulated	Age_24h_vs_log
YKL090W	CUE2	204.39	-0.0404782	0.0946732	0	1	1	Downregulated	Age_24h_vs_log
YKL088W	CAB3	615.179	-0.0472575	0.0717181	0	1	1	Downregulated	Age_24h_vs_log
YKL084W	HOT13	165.504	-0.245169	0.120105	0	1	1	Downregulated	Age_24h_vs_log
YKL082C	RRP14	3949.05	-0.140544	0.102019	0	1	1	Downregulated	Age_24h_vs_log
YKL080W	VMA5	2932.43	-0.415528	0.0702245	0	1	1	Downregulated	Age_24h_vs_log
YKL078W	DHR2	660.627	-0.634916	0.128419	-1.0506	0.293444	1	Downregulated	Age_24h_vs_log
YKL077W	YKL077W	1923.88	-0.234282	0.0582478	0	1	1	Downregulated	Age_24h_vs_log
YKL074C	MUD2	496.509	-0.123835	0.0546585	0	1	1	Downregulated	Age_24h_vs_log
YKL073W	LHS1	1260.15	-0.123052	0.0472559	0	1	1	Downregulated	Age_24h_vs_log
YKL068W	NUP100	1196.89	-0.566777	0.082443	-0.809979	0.417952	1	Downregulated	Age_24h_vs_log
YKL063C	YKL063C	479.124	-0.0269818	0.0647667	0	1	1	Downregulated	Age_24h_vs_log
YKL058W	TOA2	394.917	-0.496905	0.12142	0	1	1	Downregulated	Age_24h_vs_log
YKL057C	NUP120	1180.73	-0.310389	0.0697919	0	1	1	Downregulated	Age_24h_vs_log
YKL054C	DEF1	3248.51	-0.502742	0.110761	-0.0247529	0.980252	1	Downregulated	Age_24h_vs_log
YKL053C-A	MDM35	336.324	-0.123205	0.144132	0	1	1	Downregulated	Age_24h_vs_log
YKL048C	ELM1	308.096	-0.0504766	0.0818448	0	1	1	Downregulated	Age_24h_vs_log
YKL047W	ANR2	452.329	-0.174196	0.0568763	0	1	1	Downregulated	Age_24h_vs_log
YKL045W	PRI2	583.269	-0.0945482	0.0586947	0	1	1	Downregulated	Age_24h_vs_log
YKL044W	MMO1	35.8597	-0.0393996	0.224624	0	1	1	Downregulated	Age_24h_vs_log
YKL043W	PHD1	427.872	-0.177456	0.128827	0	1	1	Downregulated	Age_24h_vs_log
YKL042W	SPC42	251.874	-0.257138	0.0701925	0	1	1	Downregulated	Age_24h_vs_log
YKL040C	NFU1	678.119	-0.0723845	0.0731318	0	1	1	Downregulated	Age_24h_vs_log
YKL035W	UGP1	3267.65	-0.158978	0.104353	0	1	1	Downregulated	Age_24h_vs_log
YKL033W-A	YKL033W-A	974.572	-0.35004	0.0917024	0	1	1	Downregulated	Age_24h_vs_log
YKL033W	TTI1	482.918	-0.0277336	0.0797402	0	1	1	Downregulated	Age_24h_vs_log
YKL032C	IXR1	920.932	-0.283964	0.126316	0	1	1	Downregulated	Age_24h_vs_log
YKL031W	YKL031W	9.07923	-0.0110738	0.323044	0	1	1	Downregulated	Age_24h_vs_log
YKL027W	TCD2	686.327	-0.139526	0.0747732	0	1	1	Downregulated	Age_24h_vs_log
YKL025C	PAN3	578.581	-0.245977	0.0682697	0	1	1	Downregulated	Age_24h_vs_log
YKL024C	URA6	1077.71	-0.516822	0.0537886	-0.312735	0.754482	1	Downregulated	Age_24h_vs_log
YKL023C-A	YKL023C-A	311.051	-0.497661	0.112945	0	1	1	Downregulated	Age_24h_vs_log
YKL021C	MAK11	1121.12	-0.512174	0.0722796	-0.168436	0.86624	1	Downregulated	Age_24h_vs_log
YKL019W	RAM2	420.96	-0.219409	0.0772154	0	1	1	Downregulated	Age_24h_vs_log
YKL018W	SWD2	296.819	-0.301939	0.0771394	0	1	1	Downregulated	Age_24h_vs_log
YKL017C	HCS1	292.424	-0.0351693	0.0756134	0	1	1	Downregulated	Age_24h_vs_log
YKL014C	URB1	1924.16	-0.438809	0.0821907	0	1	1	Downregulated	Age_24h_vs_log
YKL013C	ARC19	965.146	-0.0541819	0.0899145	0	1	1	Downregulated	Age_24h_vs_log
YKL011C	CCE1	183.083	-0.0995478	0.0907959	0	1	1	Downregulated	Age_24h_vs_log
YKL009W	MRT4	2090.34	-0.600861	0.105062	-0.960008	0.337051	1	Downregulated	Age_24h_vs_log
YKL008C	LAC1	1074.49	-0.0410137	0.096502	0	1	1	Downregulated	Age_24h_vs_log
YKL007W	CAP1	1009.94	-0.0819358	0.0528288	0	1	1	Downregulated	Age_24h_vs_log
YKL005C	BYE1	540.031	-0.0904614	0.0728156	0	1	1	Downregulated	Age_24h_vs_log
YKL004W	AUR1	1704.98	-0.302286	0.0878959	0	1	1	Downregulated	Age_24h_vs_log
YKL003C	MRP17	281.938	-0.207346	0.0905501	0	1	1	Downregulated	Age_24h_vs_log
YKL002W	DID4	813.84	-0.0563799	0.072224	0	1	1	Downregulated	Age_24h_vs_log
YKL001C	MET14	396.561	-0.59162	0.187367	-0.488986	0.624851	1	Downregulated	Age_24h_vs_log
YKR001C	VPS1	2292.95	-0.440013	0.0738675	0	1	1	Downregulated	Age_24h_vs_log
YKR003W	OSH6	441.59	-0.25286	0.0612639	0	1	1	Downregulated	Age_24h_vs_log
YKR004C	ECM9	180.344	-0.12284	0.102461	0	1	1	Downregulated	Age_24h_vs_log
YKR005C	YKR005C	81.3813	-0.445073	0.143528	0	1	1	Downregulated	Age_24h_vs_log
YKR006C	MRPL13	483.828	-0.337761	0.0789809	0	1	1	Downregulated	Age_24h_vs_log
YKR007W	MEH1	309.816	-0.116866	0.131682	0	1	1	Downregulated	Age_24h_vs_log
YKR008W	RSC4	685.998	-0.493701	0.0803213	0	1	1	Downregulated	Age_24h_vs_log
YKR010C	TOF2	390.756	-0.0806818	0.0581226	0	1	1	Downregulated	Age_24h_vs_log
YKR016W	YKR016W	818.732	-0.0421929	0.0601879	0	1	1	Downregulated	Age_24h_vs_log
YKR018C	YKR018C	1855.97	-0.170414	0.0608587	0	1	1	Downregulated	Age_24h_vs_log
YKR020W	VPS51	207.37	-0.0229169	0.0889606	0	1	1	Downregulated	Age_24h_vs_log
YKR022C	NTR2	378.698	-0.239517	0.0946835	0	1	1	Downregulated	Age_24h_vs_log
YKR024C	DBP7	1042.64	-0.249053	0.110837	0	1	1	Downregulated	Age_24h_vs_log
YKR025W	RPC37	946.194	-0.108465	0.0706307	0	1	1	Downregulated	Age_24h_vs_log
YKR026C	GCN3	839.859	-0.378794	0.0478198	0	1	1	Downregulated	Age_24h_vs_log
YKR027W	BCH2	460.697	-0.0872569	0.0794125	0	1	1	Downregulated	Age_24h_vs_log
YKR028W	SAP190	1487.84	-0.244028	0.0610535	0	1	1	Downregulated	Age_24h_vs_log
YKR030W	GMH1	522.578	-0.0143248	0.0805999	0	1	1	Downregulated	Age_24h_vs_log
YKR031C	SPO14	1052.61	-0.00512095	0.0734835	0	1	1	Downregulated	Age_24h_vs_log
YKR035C	OPI8	13.8155	-0.34859	0.257648	0	1	1	Downregulated	Age_24h_vs_log
YKR036C	CAF4	531.394	-0.11675	0.0535675	0	1	1	Downregulated	Age_24h_vs_log
YKR037C	SPC34	222.477	-0.127761	0.0983692	0	1	1	Downregulated	Age_24h_vs_log
YKR040C	YKR040C	14.1783	-0.172294	0.475892	0	1	1	Downregulated	Age_24h_vs_log
YKR041W	YKR041W	58.5632	-0.0273456	0.166673	0	1	1	Downregulated	Age_24h_vs_log
YKR043C	SHB17	2629.99	-0.249599	0.0583104	0	1	1	Downregulated	Age_24h_vs_log
YKR047W	YKR047W	55.2399	-0.613655	0.136937	-0.82998	0.40655	1	Downregulated	Age_24h_vs_log
YKR048C	NAP1	2696.27	-0.167575	0.0700735	0	1	1	Downregulated	Age_24h_vs_log
YKR052C	MRS4	258.909	-0.0173425	0.130976	0	1	1	Downregulated	Age_24h_vs_log
YKR053C	YSR3	200.544	-0.392266	0.305535	0	1	1	Downregulated	Age_24h_vs_log
YKR056W	TRM2	1086.92	-0.429257	0.105444	0	1	1	Downregulated	Age_24h_vs_log
YKR060W	UTP30	400.449	-0.425783	0.104824	0	1	1	Downregulated	Age_24h_vs_log
YKR064W	OAF3	556.261	-0.0184327	0.058877	0	1	1	Downregulated	Age_24h_vs_log
YKR065C	PAM17	521.121	-0.127853	0.0986021	0	1	1	Downregulated	Age_24h_vs_log
YKR070W	YKR070W	509.813	-0.263402	0.0689082	0	1	1	Downregulated	Age_24h_vs_log
YKR071C	DRE2	954.651	-0.237802	0.0664694	0	1	1	Downregulated	Age_24h_vs_log
YKR073C	YKR073C	7.71904	-0.395202	0.294398	0	1	1	Downregulated	Age_24h_vs_log
YKR074W	AIM29	397.358	-0.365056	0.111308	0	1	1	Downregulated	Age_24h_vs_log
YKR079C	TRZ1	840.062	-0.250549	0.0777053	0	1	1	Downregulated	Age_24h_vs_log
YKR081C	RPF2	1855.79	-0.478543	0.0942075	0	1	1	Downregulated	Age_24h_vs_log
YKR082W	NUP133	1288.68	-0.318062	0.0613111	0	1	1	Downregulated	Age_24h_vs_log
YKR083C	DAD2	126.059	-0.216107	0.11338	0	1	1	Downregulated	Age_24h_vs_log
YKR084C	HBS1	987.355	-0.34243	0.0626164	0	1	1	Downregulated	Age_24h_vs_log
YKR085C	MRPL20	334.696	-0.368126	0.107333	0	1	1	Downregulated	Age_24h_vs_log
YKR086W	PRP16	568.821	-0.188095	0.0478722	0	1	1	Downregulated	Age_24h_vs_log
YKR088C	TVP38	577.517	-0.108171	0.0712742	0	1	1	Downregulated	Age_24h_vs_log
YKR090W	PXL1	519.144	-0.235291	0.0721657	0	1	1	Downregulated	Age_24h_vs_log
YKR093W	PTR2	940.219	-0.421402	0.170651	0	1	1	Downregulated	Age_24h_vs_log
YKR095W	MLP1	2471.35	-0.266783	0.0931851	0	1	1	Downregulated	Age_24h_vs_log
YKR095W-A	PCC1	180.356	-0.0619877	0.103781	0	1	1	Downregulated	Age_24h_vs_log
YKR099W	BAS1	896.61	-0.21026	0.110803	0	1	1	Downregulated	Age_24h_vs_log
YKR103W	NFT1	223.472	-0.0354301	0.098194	0	1	1	Downregulated	Age_24h_vs_log
YEL075W-A	YEL075W-A	18.9255	-0.522455	0.222501	-0.100921	0.919613	1	Downregulated	Age_24h_vs_log
YEL071W	DLD3	3747.58	-0.508478	0.108126	-0.0784124	0.9375	1	Downregulated	Age_24h_vs_log
YEL068C	YEL068C	132.125	-0.238802	0.100058	0	1	1	Downregulated	Age_24h_vs_log
YEL065W	SIT1	1320.85	-0.380759	0.293677	0	1	1	Downregulated	Age_24h_vs_log
YEL061C	CIN8	704.798	-0.151596	0.0678707	0	1	1	Downregulated	Age_24h_vs_log
YEL056W	HAT2	466.927	-0.125359	0.0603584	0	1	1	Downregulated	Age_24h_vs_log
YEL055C	POL5	1988.12	-0.534921	0.0723573	-0.482621	0.629365	1	Downregulated	Age_24h_vs_log
YEL053C	MAK10	701.851	-0.197068	0.0608862	0	1	1	Downregulated	Age_24h_vs_log
YEL051W	VMA8	2417.8	-0.411631	0.10528	0	1	1	Downregulated	Age_24h_vs_log
YEL050W-A	YEL050W-A	0.329555	-0.262574	1.91348	0	1	1	Downregulated	Age_24h_vs_log
YEL050C	RML2	627.386	-0.21997	0.0704783	0	1	1	Downregulated	Age_24h_vs_log
YEL048C	TCA17	97.9442	-0.485688	0.142279	0	1	1	Downregulated	Age_24h_vs_log
YEL047C	YEL047C	1614.03	-0.292695	0.0727754	0	1	1	Downregulated	Age_24h_vs_log
YEL046C	GLY1	2648.63	-0.479531	0.106736	0	1	1	Downregulated	Age_24h_vs_log
YEL043W	YEL043W	1391.6	-0.147625	0.0987719	0	1	1	Downregulated	Age_24h_vs_log
YEL042W	GDA1	2509.81	-0.353056	0.0658808	0	1	1	Downregulated	Age_24h_vs_log
YEL038W	UTR4	556.981	-0.24062	0.0731741	0	1	1	Downregulated	Age_24h_vs_log
YEL037C	RAD23	1725.46	-0.513626	0.0771283	-0.176672	0.859766	1	Downregulated	Age_24h_vs_log
YEL036C	ANP1	1257.06	-0.084721	0.0534521	0	1	1	Downregulated	Age_24h_vs_log
YEL034W	HYP2	10018.5	-0.470531	0.103853	0	1	1	Downregulated	Age_24h_vs_log
YEL033W	MTC7	4072.2	-0.368799	0.104701	0	1	1	Downregulated	Age_24h_vs_log
YEL032W	MCM3	1059.72	-0.174344	0.081643	0	1	1	Downregulated	Age_24h_vs_log
YEL031W	SPF1	4964.81	-0.425286	0.0716327	0	1	1	Downregulated	Age_24h_vs_log
YEL029C	BUD16	318.736	-0.159764	0.0938988	0	1	1	Downregulated	Age_24h_vs_log
YEL027W	VMA3	4706.91	-0.32306	0.0997617	0	1	1	Downregulated	Age_24h_vs_log
YEL026W	SNU13	2703.54	-0.614611	0.0877266	-1.30645	0.191399	1	Downregulated	Age_24h_vs_log
YEL025C	YEL025C	590.281	-0.111997	0.0834338	0	1	1	Downregulated	Age_24h_vs_log
YEL022W	GEA2	1495.83	-0.404054	0.0724779	0	1	1	Downregulated	Age_24h_vs_log
YEL021W	URA3	0.153287	-0.339703	3.35445	0	1	1	Downregulated	Age_24h_vs_log
YEL020W-A	TIM9	236.971	-0.239907	0.184912	0	1	1	Downregulated	Age_24h_vs_log
YEL018C-A	YEL018C-A	2.41185	-0.137552	0.587257	0	1	1	Downregulated	Age_24h_vs_log
YEL018W	EAF5	274.571	-0.347149	0.095739	0	1	1	Downregulated	Age_24h_vs_log
YEL017C-A	PMP2	730.396	-0.416902	0.177252	0	1	1	Downregulated	Age_24h_vs_log
YEL017W	GTT3	309.457	-0.390741	0.110478	0	1	1	Downregulated	Age_24h_vs_log
YEL015W	EDC3	1022.11	-0.247578	0.0479658	0	1	1	Downregulated	Age_24h_vs_log
YEL014C	YEL014C	0.257196	-0.213117	2.65886	0	1	1	Downregulated	Age_24h_vs_log
YEL013W	VAC8	1108.32	-0.282608	0.0588153	0	1	1	Downregulated	Age_24h_vs_log
YEL009C	GCN4	10006.8	-0.108673	0.0748023	0	1	1	Downregulated	Age_24h_vs_log
YEL007W	MIT1	1023.09	-0.221145	0.137314	0	1	1	Downregulated	Age_24h_vs_log
YEL003W	GIM4	536.076	-0.376962	0.150893	0	1	1	Downregulated	Age_24h_vs_log
YEL002C	WBP1	2567.75	-0.145841	0.0584609	0	1	1	Downregulated	Age_24h_vs_log
YEL001C	IRC22	1745.33	-0.12896	0.060045	0	1	1	Downregulated	Age_24h_vs_log
YER001W	MNN1	1242.45	-0.517615	0.0970112	-0.181575	0.855916	1	Downregulated	Age_24h_vs_log
YER002W	NOP16	1685.11	-0.389584	0.103406	0	1	1	Downregulated	Age_24h_vs_log
YER003C	PMI40	2154.17	-0.428011	0.0671545	0	1	1	Downregulated	Age_24h_vs_log
YER005W	YND1	502.944	-0.183887	0.0471314	0	1	1	Downregulated	Age_24h_vs_log
YER006W	NUG1	2534.79	-0.528538	0.0733079	-0.389287	0.697064	1	Downregulated	Age_24h_vs_log
YER007W	PAC2	151.076	-0.160878	0.101033	0	1	1	Downregulated	Age_24h_vs_log
YER007C-A	TMA20	1064.93	-0.31719	0.0622638	0	1	1	Downregulated	Age_24h_vs_log
YER009W	NTF2	2097.05	-0.541269	0.0840961	-0.490736	0.623613	1	Downregulated	Age_24h_vs_log
YER012W	PRE1	1951.54	-0.242644	0.0779614	0	1	1	Downregulated	Age_24h_vs_log
YER016W	BIM1	546.934	-0.400284	0.0969591	0	1	1	Downregulated	Age_24h_vs_log
YER019C-A	SBH2	1170.42	-0.258934	0.145846	0	1	1	Downregulated	Age_24h_vs_log
YER021W	RPN3	2962.85	-0.279881	0.0558246	0	1	1	Downregulated	Age_24h_vs_log
YER022W	SRB4	535.623	-0.142681	0.0580178	0	1	1	Downregulated	Age_24h_vs_log
YER023W	PRO3	2075	-0.248863	0.0708698	0	1	1	Downregulated	Age_24h_vs_log
YER026C	CHO1	1075.93	-0.274858	0.0694652	0	1	1	Downregulated	Age_24h_vs_log
YER027C	GAL83	595.74	-0.366224	0.067428	0	1	1	Downregulated	Age_24h_vs_log
YER029C	SMB1	488.598	-0.0300257	0.103682	0	1	1	Downregulated	Age_24h_vs_log
YER030W	CHZ1	1108.68	-0.273261	0.140668	0	1	1	Downregulated	Age_24h_vs_log
YER031C	YPT31	1408.75	-0.278659	0.0559375	0	1	1	Downregulated	Age_24h_vs_log
YER032W	FIR1	581.825	-0.08145	0.0706004	0	1	1	Downregulated	Age_24h_vs_log
YER038C	KRE29	154.086	-0.132617	0.103478	0	1	1	Downregulated	Age_24h_vs_log
YER044C	ERG28	384.981	-0.0644667	0.138338	0	1	1	Downregulated	Age_24h_vs_log
YER046W-A	YER046W-A	6.0302	-0.189382	0.39507	0	1	1	Downregulated	Age_24h_vs_log
YER048C	CAJ1	1744.31	-0.300217	0.0738513	0	1	1	Downregulated	Age_24h_vs_log
YER049W	TPA1	1903.64	-0.564467	0.0721158	-0.893934	0.371357	1	Downregulated	Age_24h_vs_log
YER050C	RSM18	446.038	-0.0375195	0.0941778	0	1	1	Downregulated	Age_24h_vs_log
YER052C	HOM3	1950.31	-0.36877	0.0889348	0	1	1	Downregulated	Age_24h_vs_log
YER055C	HIS1	3676.64	-0.425313	0.085655	0	1	1	Downregulated	Age_24h_vs_log
YER056C	FCY2	5162.3	-0.403407	0.113711	0	1	1	Downregulated	Age_24h_vs_log
YER059W	PCL6	325.103	-0.11548	0.085897	0	1	1	Downregulated	Age_24h_vs_log
YER060W-A	FCY22	140.69	-0.355825	0.142512	0	1	1	Downregulated	Age_24h_vs_log
YER063W	THO1	617.311	-0.444168	0.106607	0	1	1	Downregulated	Age_24h_vs_log
YER068W	MOT2	773.613	-0.103976	0.0684929	0	1	1	Downregulated	Age_24h_vs_log
YER071C	TDA2	184.482	-0.0301004	0.0993138	0	1	1	Downregulated	Age_24h_vs_log
YER075C	PTP3	414.697	-0.194481	0.0822135	0	1	1	Downregulated	Age_24h_vs_log
YER076W-A	YER076W-A	4.78738	-0.0648102	0.461584	0	1	1	Downregulated	Age_24h_vs_log
YER078C	ICP55	429.137	-0.336209	0.0657669	0	1	1	Downregulated	Age_24h_vs_log
YER080W	AIM9	1393.32	-0.24029	0.0478886	0	1	1	Downregulated	Age_24h_vs_log
YER081W	SER3	3263.98	-0.0802325	0.182717	0	1	1	Downregulated	Age_24h_vs_log
YER082C	UTP7	1587.44	-0.402432	0.0678358	0	1	1	Downregulated	Age_24h_vs_log
YER083C	GET2	788.675	-0.0374631	0.0671078	0	1	1	Downregulated	Age_24h_vs_log
YER086W	ILV1	3520.13	-0.132514	0.0700677	0	1	1	Downregulated	Age_24h_vs_log
YER087C-A	YER087C-A	31.1061	-0.299728	0.186704	0	1	1	Downregulated	Age_24h_vs_log
YER087C-B	SBH1	716.12	-0.538088	0.0992799	-0.383646	0.701241	1	Downregulated	Age_24h_vs_log
YER088C-A	YER088C-A	260.015	-0.12886	0.119875	0	1	1	Downregulated	Age_24h_vs_log
YER089C	PTC2	1377.45	-0.261575	0.0920789	0	1	1	Downregulated	Age_24h_vs_log
YER090W	TRP2	2262.01	-0.276545	0.0607635	0	1	1	Downregulated	Age_24h_vs_log
YER093C	TSC11	641.552	-0.0395897	0.055994	0	1	1	Downregulated	Age_24h_vs_log
YER099C	PRS2	694.597	-0.101713	0.0584217	0	1	1	Downregulated	Age_24h_vs_log
YER100W	UBC6	880.514	-0.203196	0.0560982	0	1	1	Downregulated	Age_24h_vs_log
YER105C	NUP157	1523.97	-0.344493	0.0715971	0	1	1	Downregulated	Age_24h_vs_log
YER107C	GLE2	742.33	-0.328638	0.0549098	0	1	1	Downregulated	Age_24h_vs_log
YER107W-A	YER107W-A	0.935032	-0.0927871	0.933765	0	1	1	Downregulated	Age_24h_vs_log
YER110C	KAP123	3984.37	-0.60679	0.0879444	-1.21429	0.224636	1	Downregulated	Age_24h_vs_log
YER111C	SWI4	749.13	-0.106875	0.0803374	0	1	1	Downregulated	Age_24h_vs_log
YER112W	LSM4	705.502	-0.350812	0.120798	0	1	1	Downregulated	Age_24h_vs_log
YER113C	TMN3	804.681	-0.318078	0.0577401	0	1	1	Downregulated	Age_24h_vs_log
YER114C	BOI2	996.636	-0.308581	0.0737119	0	1	1	Downregulated	Age_24h_vs_log
YER115C	SPR6	263.288	-0.16703	0.0772996	0	1	1	Downregulated	Age_24h_vs_log
YER118C	SHO1	890.668	-0.197153	0.054086	0	1	1	Downregulated	Age_24h_vs_log
YER120W	SCS2	2071.39	-0.471127	0.087961	0	1	1	Downregulated	Age_24h_vs_log
YER122C	GLO3	1986.93	-0.403907	0.0504616	0	1	1	Downregulated	Age_24h_vs_log
YER123W	YCK3	704.608	-0.170869	0.0610464	0	1	1	Downregulated	Age_24h_vs_log
YER125W	RSP5	1538.14	-0.232376	0.071426	0	1	1	Downregulated	Age_24h_vs_log
YER126C	NSA2	1617.08	-0.329507	0.116018	0	1	1	Downregulated	Age_24h_vs_log
YER127W	LCP5	1079.49	-0.431091	0.0982129	0	1	1	Downregulated	Age_24h_vs_log
YER129W	SAK1	1401.87	-0.0929388	0.0509865	0	1	1	Downregulated	Age_24h_vs_log
YER133W	GLC7	2913.94	-0.250628	0.0876377	0	1	1	Downregulated	Age_24h_vs_log
YER134C	YER134C	296.648	-0.0561163	0.0615884	0	1	1	Downregulated	Age_24h_vs_log
YER136W	GDI1	1945.46	-0.229284	0.0560681	0	1	1	Downregulated	Age_24h_vs_log
YER137C	YER137C	148.475	-0.024148	0.318486	0	1	1	Downregulated	Age_24h_vs_log
YER137W-A	YER137W-A	1.10999	-0.331802	0.917617	0	1	1	Downregulated	Age_24h_vs_log
YER140W	EMP65	343.425	-0.249296	0.0764547	0	1	1	Downregulated	Age_24h_vs_log
YER145C	FTR1	2004.45	-0.260293	0.113004	0	1	1	Downregulated	Age_24h_vs_log
YER146W	LSM5	522.75	-0.291046	0.113931	0	1	1	Downregulated	Age_24h_vs_log
YER147C-A	YER147C-A	7.67149	-0.434468	0.373376	0	1	1	Downregulated	Age_24h_vs_log
YER148W	SPT15	1578.43	-0.585068	0.0781758	-1.08816	0.276524	1	Downregulated	Age_24h_vs_log
YER148W-A	YER148W-A	41.5766	-0.294393	0.225024	0	1	1	Downregulated	Age_24h_vs_log
YER149C	PEA2	367.759	-0.249297	0.0611382	0	1	1	Downregulated	Age_24h_vs_log
YER151C	UBP3	1548.97	-0.194412	0.0536726	0	1	1	Downregulated	Age_24h_vs_log
YER152C	YER152C	828.715	-0.108383	0.0872371	0	1	1	Downregulated	Age_24h_vs_log
YER154W	OXA1	892.688	-0.0924694	0.0807465	0	1	1	Downregulated	Age_24h_vs_log
YER155C	BEM2	2557.29	-0.158	0.0743175	0	1	1	Downregulated	Age_24h_vs_log
YER156C	YER156C	1100.42	-0.575105	0.0831617	-0.903115	0.366465	1	Downregulated	Age_24h_vs_log
YER157W	COG3	513.559	-0.34145	0.06212	0	1	1	Downregulated	Age_24h_vs_log
YER161C	SPT2	576.517	-0.0801653	0.0716686	0	1	1	Downregulated	Age_24h_vs_log
YER164W	CHD1	1197.45	-0.310725	0.0713635	0	1	1	Downregulated	Age_24h_vs_log
YER166W	DNF1	2052.79	-0.0224559	0.0747304	0	1	1	Downregulated	Age_24h_vs_log
YER168C	CCA1	696.13	-0.13822	0.053041	0	1	1	Downregulated	Age_24h_vs_log
YER170W	ADK2	95.5087	-0.231189	0.111078	0	1	1	Downregulated	Age_24h_vs_log
YER171W	RAD3	797.041	-0.177741	0.0559631	0	1	1	Downregulated	Age_24h_vs_log
YER172C	BRR2	1354.76	-0.218887	0.0835966	0	1	1	Downregulated	Age_24h_vs_log
YER172C-A	YER172C-A	0.209239	-0.773438	2.44917	-0.111645	0.911105	1	Downregulated	Age_24h_vs_log
YER174C	GRX4	350.147	-0.419975	0.0861905	0	1	1	Downregulated	Age_24h_vs_log
YER176W	ECM32	1495.34	-0.00905746	0.0630908	0	1	1	Downregulated	Age_24h_vs_log
YER177W	BMH1	8680.48	-0.382811	0.0795371	0	1	1	Downregulated	Age_24h_vs_log
YER178W	PDA1	5517.5	-0.158066	0.0558442	0	1	1	Downregulated	Age_24h_vs_log
YER180C	ISC10	286.711	-0.0966193	0.0603002	0	1	1	Downregulated	Age_24h_vs_log
YER183C	FAU1	286.576	-0.361284	0.0819017	0	1	1	Downregulated	Age_24h_vs_log
YER186C	YER186C	409.719	-0.23886	0.0821945	0	1	1	Downregulated	Age_24h_vs_log
YER188C-A	YER188C-A	12.6689	-0.0294245	0.331121	0	1	1	Downregulated	Age_24h_vs_log
YHL039W	EFM1	874.739	-0.502376	0.0656898	-0.0361775	0.971141	1	Downregulated	Age_24h_vs_log
YHL034C	SBP1	4274.07	-0.443019	0.0740685	0	1	1	Downregulated	Age_24h_vs_log
YHL026C	YHL026C	262.086	-0.0841662	0.0777347	0	1	1	Downregulated	Age_24h_vs_log
YHL023C	NPR3	650.972	-0.188541	0.0515716	0	1	1	Downregulated	Age_24h_vs_log
YHL020C	OPI1	379.487	-0.119179	0.0983265	0	1	1	Downregulated	Age_24h_vs_log
YHL017W	YHL017W	678.914	-0.153663	0.0550593	0	1	1	Downregulated	Age_24h_vs_log
YHL015W-A	YHL015W-A	0.776882	-0.418696	1.10652	0	1	1	Downregulated	Age_24h_vs_log
YHL015W	RPS20	13368.6	-0.663009	0.129678	-1.25703	0.208743	1	Downregulated	Age_24h_vs_log
YHL014C	YLF2	261.99	-0.0559044	0.0737224	0	1	1	Downregulated	Age_24h_vs_log
YHL013C	OTU2	478.655	-0.366594	0.0768695	0	1	1	Downregulated	Age_24h_vs_log
YHL011C	PRS3	1989.58	-0.369817	0.0594037	0	1	1	Downregulated	Age_24h_vs_log
YHL009C	YAP3	240.862	-0.138689	0.0773958	0	1	1	Downregulated	Age_24h_vs_log
YHL007C	STE20	1428.81	-0.353464	0.0531397	0	1	1	Downregulated	Age_24h_vs_log
YHL004W	MRP4	686.703	-0.229853	0.0954594	0	1	1	Downregulated	Age_24h_vs_log
YHL003C	LAG1	1032.24	-0.50535	0.111125	-0.0481416	0.961603	1	Downregulated	Age_24h_vs_log
YHL002C-A	YHL002C-A	2.89413	-0.0904401	0.521589	0	1	1	Downregulated	Age_24h_vs_log
YHR001W	OSH7	497.269	-0.497418	0.0879685	0	1	1	Downregulated	Age_24h_vs_log
YHR003C	TCD1	645.752	-0.326427	0.0703454	0	1	1	Downregulated	Age_24h_vs_log
YHR005C-A	TIM10	1230.64	-0.594883	0.134108	-0.707513	0.479247	1	Downregulated	Age_24h_vs_log
YHR007C	ERG11	7568.71	-0.333439	0.0883377	0	1	1	Downregulated	Age_24h_vs_log
YHR009C	TDA3	1308.86	-0.158367	0.0782425	0	1	1	Downregulated	Age_24h_vs_log
YHR012W	VPS29	667.942	-0.109144	0.0778424	0	1	1	Downregulated	Age_24h_vs_log
YHR013C	ARD1	710.76	-0.530364	0.0696949	-0.435666	0.663079	1	Downregulated	Age_24h_vs_log
YHR017W	YSC83	329.606	-0.00991708	0.0888209	0	1	1	Downregulated	Age_24h_vs_log
YHR019C	DED81	6073.2	-0.542174	0.0879895	-0.479307	0.63172	1	Downregulated	Age_24h_vs_log
YHR020W	YHR020W	4185.71	-0.608866	0.0850757	-1.27964	0.200673	1	Downregulated	Age_24h_vs_log
YHR024C	MAS2	853.376	-0.138541	0.0681488	0	1	1	Downregulated	Age_24h_vs_log
YHR025W	THR1	1961.25	-0.453067	0.0866985	0	1	1	Downregulated	Age_24h_vs_log
YHR026W	VMA16	1784.87	-0.374355	0.0599079	0	1	1	Downregulated	Age_24h_vs_log
YHR027C	RPN1	5392.43	-0.260276	0.0692366	0	1	1	Downregulated	Age_24h_vs_log
YHR028W-A	YHR028W-A	2.42369	-0.438717	0.519317	0	1	1	Downregulated	Age_24h_vs_log
YHR031C	RRM3	459.619	-0.101411	0.0737405	0	1	1	Downregulated	Age_24h_vs_log
YHR032C-A	YHR032C-A	0.22356	-0.88933	2.71489	-0.143406	0.88597	1	Downregulated	Age_24h_vs_log
YHR036W	BRL1	244.711	-0.180443	0.0815678	0	1	1	Downregulated	Age_24h_vs_log
YHR038W	RRF1	166.543	-0.0597745	0.0789867	0	1	1	Downregulated	Age_24h_vs_log
YHR039C	MSC7	1730.1	-0.275009	0.0726917	0	1	1	Downregulated	Age_24h_vs_log
YHR039C-A	VMA10	2164.65	-0.405417	0.131998	0	1	1	Downregulated	Age_24h_vs_log
YHR041C	SRB2	308.666	-0.0762585	0.115581	0	1	1	Downregulated	Age_24h_vs_log
YHR042W	NCP1	3589.28	-0.236218	0.081257	0	1	1	Downregulated	Age_24h_vs_log
YHR045W	YHR045W	771.363	-0.190935	0.0674139	0	1	1	Downregulated	Age_24h_vs_log
YHR046C	INM1	539.688	-0.202925	0.0613537	0	1	1	Downregulated	Age_24h_vs_log
YHR047C	AAP1	1585.45	-0.472136	0.0973114	0	1	1	Downregulated	Age_24h_vs_log
YHR057C	CPR2	846.933	-0.0690226	0.0508616	0	1	1	Downregulated	Age_24h_vs_log
YHR059W	FYV4	207.108	-0.0895506	0.0938586	0	1	1	Downregulated	Age_24h_vs_log
YHR062C	RPP1	430.374	-0.293938	0.0719801	0	1	1	Downregulated	Age_24h_vs_log
YHR063C	PAN5	854.188	-0.154266	0.0661718	0	1	1	Downregulated	Age_24h_vs_log
YHR063W-A	YHR063W-A	2.61869	-0.315292	0.693037	0	1	1	Downregulated	Age_24h_vs_log
YHR064C	SSZ1	6667.13	-0.519431	0.0658241	-0.295203	0.767839	1	Downregulated	Age_24h_vs_log
YHR065C	RRP3	1116.52	-0.295268	0.0696075	0	1	1	Downregulated	Age_24h_vs_log
YHR066W	SSF1	1423.7	-0.457902	0.098072	0	1	1	Downregulated	Age_24h_vs_log
YHR068W	DYS1	2920.59	-0.595943	0.0859332	-1.11649	0.264213	1	Downregulated	Age_24h_vs_log
YHR069C	RRP4	738.837	-0.151279	0.0765802	0	1	1	Downregulated	Age_24h_vs_log
YHR070W	TRM5	600.37	-0.406354	0.106257	0	1	1	Downregulated	Age_24h_vs_log
YHR072W	ERG7	1316.75	-0.318517	0.0584083	0	1	1	Downregulated	Age_24h_vs_log
YHR072W-A	NOP10	1157.43	-0.60909	0.149305	-0.73065	0.464993	1	Downregulated	Age_24h_vs_log
YHR073W	OSH3	1323.51	-0.152227	0.0419317	0	1	1	Downregulated	Age_24h_vs_log
YHR073W-A	YHR073W-A	65.1523	-0.33252	0.141432	0	1	1	Downregulated	Age_24h_vs_log
YHR074W	QNS1	1396.7	-0.306542	0.05831	0	1	1	Downregulated	Age_24h_vs_log
YHR076W	PTC7	578.101	-0.0578044	0.0591253	0	1	1	Downregulated	Age_24h_vs_log
YHR077C	NMD2	1775.1	-0.174844	0.0474804	0	1	1	Downregulated	Age_24h_vs_log
YHR081W	LRP1	754.11	-0.344929	0.126099	0	1	1	Downregulated	Age_24h_vs_log
YHR083W	SAM35	602.438	-0.331467	0.0726613	0	1	1	Downregulated	Age_24h_vs_log
YHR084W	STE12	654.894	-0.00686654	0.0918745	0	1	1	Downregulated	Age_24h_vs_log
YHR085W	IPI1	521.795	-0.335013	0.115386	0	1	1	Downregulated	Age_24h_vs_log
YHR088W	RPF1	1029.12	-0.324063	0.086326	0	1	1	Downregulated	Age_24h_vs_log
YHR089C	GAR1	2343.11	-0.610513	0.102474	-1.07845	0.280832	1	Downregulated	Age_24h_vs_log
YHR091C	MSR1	352.353	-0.00183704	0.0849911	0	1	1	Downregulated	Age_24h_vs_log
YHR093W	AHT1	0.291972	-1.4192	2.10152	-0.4374	0.661821	1	Downregulated	Age_24h_vs_log
YHR094C	HXT1	2471.63	-0.138257	0.164736	0	1	1	Downregulated	Age_24h_vs_log
YHR098C	SFB3	1801.41	-0.341465	0.0601889	0	1	1	Downregulated	Age_24h_vs_log
YHR099W	TRA1	1713.16	-0.121922	0.101172	0	1	1	Downregulated	Age_24h_vs_log
YHR100C	GEP4	210.727	-0.240718	0.0761661	0	1	1	Downregulated	Age_24h_vs_log
YHR103W	SBE22	928.957	-0.233498	0.0595751	0	1	1	Downregulated	Age_24h_vs_log
YHR104W	GRE3	958.949	-0.0486102	0.128362	0	1	1	Downregulated	Age_24h_vs_log
YHR107C	CDC12	943.596	-0.394931	0.0609621	0	1	1	Downregulated	Age_24h_vs_log
YHR109W	CTM1	150.084	-0.105944	0.0819718	0	1	1	Downregulated	Age_24h_vs_log
YHR111W	UBA4	529.251	-0.0634822	0.0595227	0	1	1	Downregulated	Age_24h_vs_log
YHR113W	APE4	804.778	-0.11179	0.0569457	0	1	1	Downregulated	Age_24h_vs_log
YHR114W	BZZ1	739.564	-0.165257	0.0562186	0	1	1	Downregulated	Age_24h_vs_log
YHR115C	DMA1	604.519	-0.117487	0.0604949	0	1	1	Downregulated	Age_24h_vs_log
YHR116W	COX23	79.4128	-0.00290636	0.12237	0	1	1	Downregulated	Age_24h_vs_log
YHR117W	TOM71	1050.39	-0.251129	0.0618444	0	1	1	Downregulated	Age_24h_vs_log
YHR118C	ORC6	337.078	-0.0749721	0.0699711	0	1	1	Downregulated	Age_24h_vs_log
YHR119W	SET1	829.481	-0.212465	0.047722	0	1	1	Downregulated	Age_24h_vs_log
YHR120W	MSH1	402.406	-0.258539	0.061133	0	1	1	Downregulated	Age_24h_vs_log
YHR121W	LSM12	645.073	-0.353808	0.107917	0	1	1	Downregulated	Age_24h_vs_log
YHR122W	CIA2	413.983	-0.188874	0.0973744	0	1	1	Downregulated	Age_24h_vs_log
YHR123W	EPT1	532.618	-0.301631	0.0581324	0	1	1	Downregulated	Age_24h_vs_log
YHR127W	YHR127W	323.582	-0.244655	0.0709904	0	1	1	Downregulated	Age_24h_vs_log
YHR128W	FUR1	1420.92	-0.600351	0.0914241	-1.09765	0.272358	1	Downregulated	Age_24h_vs_log
YHR129C	ARP1	316.401	-0.120688	0.0567413	0	1	1	Downregulated	Age_24h_vs_log
YHR131W-A	YHR131W-A	1.18568	-0.365848	0.839364	0	1	1	Downregulated	Age_24h_vs_log
YHR132C	ECM14	1405.85	-0.0513458	0.0410585	0	1	1	Downregulated	Age_24h_vs_log
YHR132W-A	IGO2	249.311	-0.200076	0.131903	0	1	1	Downregulated	Age_24h_vs_log
YHR133C	NSG1	1053.9	-0.392613	0.0694673	0	1	1	Downregulated	Age_24h_vs_log
YHR135C	YCK1	1560.71	-0.260191	0.065605	0	1	1	Downregulated	Age_24h_vs_log
YHR136C	SPL2	360.113	-0.576936	0.306641	-0.2509	0.801892	1	Downregulated	Age_24h_vs_log
YHR143W-A	RPC10	578.253	-0.47913	0.0890389	0	1	1	Downregulated	Age_24h_vs_log
YHR144C	DCD1	265.123	-0.579274	0.0972764	-0.814933	0.415111	1	Downregulated	Age_24h_vs_log
YHR146W	CRP1	2211.26	-0.27785	0.0690547	0	1	1	Downregulated	Age_24h_vs_log
YHR147C	MRPL6	409.055	-0.148005	0.0876766	0	1	1	Downregulated	Age_24h_vs_log
YHR148W	IMP3	377.373	-0.498619	0.109139	0	1	1	Downregulated	Age_24h_vs_log
YHR149C	SKG6	861.683	-0.250843	0.0954405	0	1	1	Downregulated	Age_24h_vs_log
YHR153C	SPO16	29.5519	-0.436868	0.186331	0	1	1	Downregulated	Age_24h_vs_log
YHR154W	RTT107	682.193	-0.50441	0.0678767	-0.0649665	0.948201	1	Downregulated	Age_24h_vs_log
YHR155W	LAM1	637.922	-0.0300219	0.0680577	0	1	1	Downregulated	Age_24h_vs_log
YHR158C	KEL1	771.943	-0.322468	0.06398	0	1	1	Downregulated	Age_24h_vs_log
YHR162W	MPC2	2434.75	-0.130072	0.0767396	0	1	1	Downregulated	Age_24h_vs_log
YHR163W	SOL3	953.741	-0.315458	0.0775083	0	1	1	Downregulated	Age_24h_vs_log
YHR165C	PRP8	1851.73	-0.0937801	0.0678054	0	1	1	Downregulated	Age_24h_vs_log
YHR166C	CDC23	255.104	-0.0829372	0.0713866	0	1	1	Downregulated	Age_24h_vs_log
YHR167W	THP2	193.753	-0.289416	0.121677	0	1	1	Downregulated	Age_24h_vs_log
YHR168W	MTG2	221.113	-0.0438301	0.0714128	0	1	1	Downregulated	Age_24h_vs_log
YHR169W	DBP8	643.512	-0.522912	0.105645	-0.21688	0.828302	1	Downregulated	Age_24h_vs_log
YHR170W	NMD3	2474.94	-0.58413	0.0881212	-0.954711	0.339724	1	Downregulated	Age_24h_vs_log
YHR175W	CTR2	360.484	-0.136158	0.0806058	0	1	1	Downregulated	Age_24h_vs_log
YHR178W	STB5	184.656	-0.0983304	0.100104	0	1	1	Downregulated	Age_24h_vs_log
YHR179W	OYE2	5268.29	-0.479669	0.0576816	0	1	1	Downregulated	Age_24h_vs_log
YHR180C-B	YHR180C-B	0.0844724	-0.196413	4.51865	0	1	1	Downregulated	Age_24h_vs_log
YHR181W	SVP26	608.959	-0.123428	0.0555395	0	1	1	Downregulated	Age_24h_vs_log
YHR182W	YHR182W	299.208	-0.0300296	0.0666075	0	1	1	Downregulated	Age_24h_vs_log
YHR183W	GND1	5434.64	-0.288376	0.0702846	0	1	1	Downregulated	Age_24h_vs_log
YHR186C	KOG1	863.609	-0.0692692	0.0719116	0	1	1	Downregulated	Age_24h_vs_log
YHR187W	IKI1	372.868	-0.167607	0.065429	0	1	1	Downregulated	Age_24h_vs_log
YHR188C	GPI16	1493.81	-0.0858877	0.0541304	0	1	1	Downregulated	Age_24h_vs_log
YHR190W	ERG9	2371.63	-0.129895	0.0595675	0	1	1	Downregulated	Age_24h_vs_log
YHR193C	EGD2	5990.61	-0.585412	0.0932473	-0.91597	0.359683	1	Downregulated	Age_24h_vs_log
YHR196W	UTP9	1627.77	-0.382504	0.101102	0	1	1	Downregulated	Age_24h_vs_log
YHR197W	RIX1	1161.32	-0.499727	0.0960305	0	1	1	Downregulated	Age_24h_vs_log
YHR200W	RPN10	1567.32	-0.0224595	0.0564785	0	1	1	Downregulated	Age_24h_vs_log
YHR201C	PPX1	1033.88	-0.28098	0.0726468	0	1	1	Downregulated	Age_24h_vs_log
YHR204W	MNL1	855.567	-0.00446201	0.0562339	0	1	1	Downregulated	Age_24h_vs_log
YHR205W	SCH9	1225.88	-0.228991	0.0733574	0	1	1	Downregulated	Age_24h_vs_log
YHR206W	SKN7	956.743	-0.12941	0.0854793	0	1	1	Downregulated	Age_24h_vs_log
YHR207C	SET5	522.74	-0.0095815	0.0767404	0	1	1	Downregulated	Age_24h_vs_log
YHR208W	BAT1	2103.8	-0.0638481	0.0773141	0	1	1	Downregulated	Age_24h_vs_log
YHR211W	FLO5	258.489	-0.0450007	0.0976287	0	1	1	Downregulated	Age_24h_vs_log
YHR213W-B	YHR213W-B	0.340013	-0.0293482	1.55781	0	1	1	Downregulated	Age_24h_vs_log
YHR216W	IMD2	1079.17	-0.503436	0.214344	-0.0160289	0.987211	1	Downregulated	Age_24h_vs_log
YHR219C-A	YHR219C-A	2.3152	-0.126613	0.660417	0	1	1	Downregulated	Age_24h_vs_log
YIL158W	AIM20	563.579	-0.377863	0.10871	0	1	1	Downregulated	Age_24h_vs_log
YIL157C	COA1	487.313	-0.0331551	0.0847099	0	1	1	Downregulated	Age_24h_vs_log
YIL156W	UBP7	497.209	-0.0647437	0.0614296	0	1	1	Downregulated	Age_24h_vs_log
YIL150C	MCM10	175.457	-0.297293	0.11899	0	1	1	Downregulated	Age_24h_vs_log
YIL149C	MLP2	2302.89	-0.200364	0.0765966	0	1	1	Downregulated	Age_24h_vs_log
YIL148W	RPL40A	7668.76	-0.666548	0.119709	-1.39127	0.164144	1	Downregulated	Age_24h_vs_log
YIL147C	SLN1	1492.75	-0.0491395	0.056322	0	1	1	Downregulated	Age_24h_vs_log
YIL145C	PAN6	761.035	-0.198968	0.0579011	0	1	1	Downregulated	Age_24h_vs_log
YIL142C-A	YIL142C-A	1.05466	-0.222782	0.914402	0	1	1	Downregulated	Age_24h_vs_log
YIL142W	CCT2	2947.69	-0.491392	0.0543958	0	1	1	Downregulated	Age_24h_vs_log
YIL141W	YIL141W	19.7129	-0.236903	0.211462	0	1	1	Downregulated	Age_24h_vs_log
YIL140W	AXL2	511.494	-0.403204	0.0851135	0	1	1	Downregulated	Age_24h_vs_log
YIL137C	TMA108	1072.5	-0.267316	0.0623675	0	1	1	Downregulated	Age_24h_vs_log
YIL131C	FKH1	547.703	-0.303765	0.0714165	0	1	1	Downregulated	Age_24h_vs_log
YIL130W	ASG1	927.058	-0.45014	0.0843197	0	1	1	Downregulated	Age_24h_vs_log
YIL129C	TAO3	1447.49	-0.03717	0.0795264	0	1	1	Downregulated	Age_24h_vs_log
YIL128W	MET18	761.618	-0.181401	0.0738037	0	1	1	Downregulated	Age_24h_vs_log
YIL127C	RRT14	785.676	-0.306498	0.100193	0	1	1	Downregulated	Age_24h_vs_log
YIL126W	STH1	1994.83	-0.400393	0.0880254	0	1	1	Downregulated	Age_24h_vs_log
YIL124W	AYR1	742.554	-0.072347	0.0984606	0	1	1	Downregulated	Age_24h_vs_log
YIL123W	SIM1	2687	-0.381758	0.0780296	0	1	1	Downregulated	Age_24h_vs_log
YIL121W	QDR2	854.248	-0.116651	0.142794	0	1	1	Downregulated	Age_24h_vs_log
YIL118W	RHO3	678.525	-0.384027	0.084951	0	1	1	Downregulated	Age_24h_vs_log
YIL115W-A	YIL115W-A	0.626747	-0.489675	1.15469	0	1	1	Downregulated	Age_24h_vs_log
YIL115C	NUP159	1872.91	-0.226205	0.064454	0	1	1	Downregulated	Age_24h_vs_log
YIL114C	POR2	292.043	-0.316194	0.0725121	0	1	1	Downregulated	Age_24h_vs_log
YIL110W	HPM1	594.116	-0.437337	0.0807576	0	1	1	Downregulated	Age_24h_vs_log
YIL109C	SEC24	2575.86	-0.356243	0.0809246	0	1	1	Downregulated	Age_24h_vs_log
YIL105W-A	YIL105W-A	1.54269	-0.236264	0.714808	0	1	1	Downregulated	Age_24h_vs_log
YIL104C	SHQ1	475.362	-0.21926	0.0924685	0	1	1	Downregulated	Age_24h_vs_log
YIL103W	DPH1	642.447	-0.425073	0.10022	0	1	1	Downregulated	Age_24h_vs_log
YIL102C	YIL102C	0.241792	-0.087952	2.3559	0	1	1	Downregulated	Age_24h_vs_log
YIL098C	FMC1	210.835	-0.0580797	0.138197	0	1	1	Downregulated	Age_24h_vs_log
YIL096C	BMT5	497.251	-0.357898	0.102331	0	1	1	Downregulated	Age_24h_vs_log
YIL095W	PRK1	392.657	-0.0857507	0.0677635	0	1	1	Downregulated	Age_24h_vs_log
YIL094C	LYS12	2420.64	-0.0289405	0.0693623	0	1	1	Downregulated	Age_24h_vs_log
YIL093C	RSM25	323.049	-0.105064	0.104125	0	1	1	Downregulated	Age_24h_vs_log
YIL091C	UTP25	1264.95	-0.438385	0.0923032	0	1	1	Downregulated	Age_24h_vs_log
YIL090W	ICE2	983.321	-0.106552	0.0685324	0	1	1	Downregulated	Age_24h_vs_log
YIL086C	YIL086C	38.3798	-0.166893	0.178604	0	1	1	Downregulated	Age_24h_vs_log
YIL085C	KTR7	996.692	-0.256112	0.051915	0	1	1	Downregulated	Age_24h_vs_log
YIL084C	SDS3	163.876	-0.116497	0.12108	0	1	1	Downregulated	Age_24h_vs_log
YIL083C	CAB2	567.351	-0.164175	0.0585687	0	1	1	Downregulated	Age_24h_vs_log
YIL079C	AIR1	565.553	-0.367314	0.0762699	0	1	1	Downregulated	Age_24h_vs_log
YIL076W	SEC28	1529.31	-0.307142	0.082835	0	1	1	Downregulated	Age_24h_vs_log
YIL075C	RPN2	6797.26	-0.0287009	0.0564761	0	1	1	Downregulated	Age_24h_vs_log
YIL074C	SER33	1040.33	-0.468175	0.0650669	0	1	1	Downregulated	Age_24h_vs_log
YIL073C	SPO22	52.3375	-0.190256	0.188913	0	1	1	Downregulated	Age_24h_vs_log
YIL070C	MAM33	489.648	-0.272793	0.0857999	0	1	1	Downregulated	Age_24h_vs_log
YIL068C	SEC6	632.1	-0.292675	0.0613527	0	1	1	Downregulated	Age_24h_vs_log
YIL064W	EFM4	598.421	-0.357923	0.122212	0	1	1	Downregulated	Age_24h_vs_log
YIL051C	MMF1	2792.49	-0.377024	0.0991061	0	1	1	Downregulated	Age_24h_vs_log
YIL044C	AGE2	514.512	-0.373156	0.0570093	0	1	1	Downregulated	Age_24h_vs_log
YIL043C	CBR1	2455.61	-0.271712	0.0614578	0	1	1	Downregulated	Age_24h_vs_log
YIL041W	GVP36	2111.76	-0.151947	0.0629032	0	1	1	Downregulated	Age_24h_vs_log
YIL040W	APQ12	339.658	-0.126395	0.0926256	0	1	1	Downregulated	Age_24h_vs_log
YIL039W	TED1	1220.48	-0.252889	0.0620802	0	1	1	Downregulated	Age_24h_vs_log
YIL038C	NOT3	1266.39	-0.406012	0.0540632	0	1	1	Downregulated	Age_24h_vs_log
YIL036W	CST6	573.433	-0.0653625	0.0749437	0	1	1	Downregulated	Age_24h_vs_log
YIL035C	CKA1	1110.81	-0.271884	0.0531753	0	1	1	Downregulated	Age_24h_vs_log
YIL034C	CAP2	861.502	-0.0703308	0.0765643	0	1	1	Downregulated	Age_24h_vs_log
YIL033C	BCY1	1085.73	-0.0951824	0.0668082	0	1	1	Downregulated	Age_24h_vs_log
YIL032C	YIL032C	0.290522	-0.678922	1.93428	-0.0925008	0.9263	1	Downregulated	Age_24h_vs_log
YIL030C	SSM4	2445.35	-0.148889	0.0715168	0	1	1	Downregulated	Age_24h_vs_log
YIL027C	YIL027C	473.656	-0.114444	0.110153	0	1	1	Downregulated	Age_24h_vs_log
YIL026C	IRR1	866.003	-0.10129	0.0642883	0	1	1	Downregulated	Age_24h_vs_log
YIL022W	TIM44	1435.54	-0.316909	0.0755162	0	1	1	Downregulated	Age_24h_vs_log
YIL021W	RPB3	1018.16	-0.496073	0.0880005	0	1	1	Downregulated	Age_24h_vs_log
YIL020C-A	YIL020C-A	54.3513	-0.185999	0.158194	0	1	1	Downregulated	Age_24h_vs_log
YIL020C	HIS6	406.867	-0.518195	0.0954641	-0.190599	0.84884	1	Downregulated	Age_24h_vs_log
YIL019W	FAF1	765.963	-0.373408	0.107186	0	1	1	Downregulated	Age_24h_vs_log
YIL016W	SNL1	437.128	-0.375747	0.125416	0	1	1	Downregulated	Age_24h_vs_log
YIL011W	TIR3	191.945	-0.646263	0.37989	-0.385013	0.700228	1	Downregulated	Age_24h_vs_log
YIL009C-A	EST3	127.813	-0.170323	0.10765	0	1	1	Downregulated	Age_24h_vs_log
YIL008W	URM1	671.701	-0.229459	0.121376	0	1	1	Downregulated	Age_24h_vs_log
YIL005W	EPS1	998.341	-0.144964	0.0548664	0	1	1	Downregulated	Age_24h_vs_log
YIL004C	BET1	285.24	-0.135068	0.107273	0	1	1	Downregulated	Age_24h_vs_log
YIL003W	CFD1	337.789	-0.230285	0.0830266	0	1	1	Downregulated	Age_24h_vs_log
YIL002W-A	YIL002W-A	341.263	-0.156765	0.118898	0	1	1	Downregulated	Age_24h_vs_log
YIL002C	INP51	760.103	-0.23735	0.067242	0	1	1	Downregulated	Age_24h_vs_log
YIL001W	YIL001W	209.178	-0.123061	0.084586	0	1	1	Downregulated	Age_24h_vs_log
YIR001C	SGN1	359.16	-0.20786	0.0760924	0	1	1	Downregulated	Age_24h_vs_log
YIR002C	MPH1	671.046	-0.0940809	0.0665215	0	1	1	Downregulated	Age_24h_vs_log
YIR003W	AIM21	586.291	-0.165266	0.0621036	0	1	1	Downregulated	Age_24h_vs_log
YIR004W	DJP1	845.195	-0.192727	0.0535411	0	1	1	Downregulated	Age_24h_vs_log
YIR006C	PAN1	1724.66	-0.248053	0.0867126	0	1	1	Downregulated	Age_24h_vs_log
YIR008C	PRI1	345.733	-0.407263	0.0680393	0	1	1	Downregulated	Age_24h_vs_log
YIR009W	MSL1	113.95	-0.0136999	0.108326	0	1	1	Downregulated	Age_24h_vs_log
YIR010W	DSN1	464.666	-0.168187	0.066541	0	1	1	Downregulated	Age_24h_vs_log
YIR011C	STS1	714.311	-0.0691548	0.0830125	0	1	1	Downregulated	Age_24h_vs_log
YIR012W	SQT1	1966.51	-0.321213	0.0685208	0	1	1	Downregulated	Age_24h_vs_log
YIR020C-B	YIR020C-B	0.836664	-0.000783173	1.08409	0	1	1	Downregulated	Age_24h_vs_log
YIR021W	MRS1	266.973	-0.105262	0.0727634	0	1	1	Downregulated	Age_24h_vs_log
YIR022W	SEC11	584.856	-0.265345	0.0767126	0	1	1	Downregulated	Age_24h_vs_log
YIR023W	DAL81	614.506	-0.242116	0.0810964	0	1	1	Downregulated	Age_24h_vs_log
YIR023C-A	YIR023C-A	4.9571	-0.133386	0.383832	0	1	1	Downregulated	Age_24h_vs_log
YIR024C	YIR024C	228.247	-0.0594718	0.111398	0	1	1	Downregulated	Age_24h_vs_log
YIR026C	YVH1	817.706	-0.356099	0.0859858	0	1	1	Downregulated	Age_24h_vs_log
YIR030C	DCG1	50.0722	-0.0806007	0.179902	0	1	1	Downregulated	Age_24h_vs_log
YIR033W	MGA2	1578.22	-0.27662	0.103249	0	1	1	Downregulated	Age_24h_vs_log
YIR037W	HYR1	1173.52	-0.011552	0.0633141	0	1	1	Downregulated	Age_24h_vs_log
YIR040C	YIR040C	0.0989014	-0.420881	4.521	0	1	1	Downregulated	Age_24h_vs_log
YCL066W	HMLALPHA1	35.57	-0.351038	0.25151	0	1	1	Downregulated	Age_24h_vs_log
YCL065W	YCL065W	24.7587	-0.0902086	0.245192	0	1	1	Downregulated	Age_24h_vs_log
YCL064C	CHA1	2978.91	-0.310436	0.155786	0	1	1	Downregulated	Age_24h_vs_log
YCL063W	VAC17	432.169	-0.0766161	0.0868441	0	1	1	Downregulated	Age_24h_vs_log
YCL061C	MRC1	690.402	-0.177543	0.0658622	0	1	1	Downregulated	Age_24h_vs_log
YCL059C	KRR1	1466.68	-0.505177	0.0877251	-0.0590134	0.952941	1	Downregulated	Age_24h_vs_log
YCL054W-A	RDT1	0.437982	-0.696763	1.31942	-0.149128	0.881453	1	Downregulated	Age_24h_vs_log
YCL054W	SPB1	2972.75	-0.37887	0.0902946	0	1	1	Downregulated	Age_24h_vs_log
YCL047C	POF1	143.159	-0.20531	0.0953118	0	1	1	Downregulated	Age_24h_vs_log
YCL045C	EMC1	2798.67	-0.102086	0.0573873	0	1	1	Downregulated	Age_24h_vs_log
YCL037C	SRO9	534.946	-0.613198	0.134562	-0.841231	0.400218	1	Downregulated	Age_24h_vs_log
YCL036W	GFD2	590.91	-0.278984	0.149573	0	1	1	Downregulated	Age_24h_vs_log
YCL031C	RRP7	1279.03	-0.360919	0.067992	0	1	1	Downregulated	Age_24h_vs_log
YCL029C	BIK1	360.746	-0.111852	0.069271	0	1	1	Downregulated	Age_24h_vs_log
YCL028W	RNQ1	1197.06	-0.330348	0.0998531	0	1	1	Downregulated	Age_24h_vs_log
YCL024W	KCC4	390.225	-0.231198	0.0954106	0	1	1	Downregulated	Age_24h_vs_log
YCL022C	YCL022C	0.602407	-0.176749	1.04898	0	1	1	Downregulated	Age_24h_vs_log
YCL020W	YCL020W	88.8938	-0.193527	0.204051	0	1	1	Downregulated	Age_24h_vs_log
YCL017C	NFS1	1123.16	-0.191961	0.0483529	0	1	1	Downregulated	Age_24h_vs_log
YCL014W	BUD3	848.011	-0.0600098	0.0819719	0	1	1	Downregulated	Age_24h_vs_log
YCL011C	GBP2	2087.19	-0.43001	0.0721497	0	1	1	Downregulated	Age_24h_vs_log
YCL010C	SGF29	353.114	-0.104486	0.101801	0	1	1	Downregulated	Age_24h_vs_log
YCL009C	ILV6	2899.56	-0.128061	0.0867016	0	1	1	Downregulated	Age_24h_vs_log
YCL005W-A	VMA9	677.483	-0.201934	0.0862952	0	1	1	Downregulated	Age_24h_vs_log
YCL002C	YCL002C	314.074	-0.159466	0.107843	0	1	1	Downregulated	Age_24h_vs_log
YCL001W	RER1	808.729	-0.365337	0.0999928	0	1	1	Downregulated	Age_24h_vs_log
YCR001W	YCR001W	0.767834	-1.4171	1.045	-0.877602	0.38016	1	Downregulated	Age_24h_vs_log
YCR002C	CDC10	1162.28	-0.159046	0.0421839	0	1	1	Downregulated	Age_24h_vs_log
YCR003W	MRPL32	311.512	-0.12174	0.106977	0	1	1	Downregulated	Age_24h_vs_log
YCR004C	YCP4	2219.42	-0.23599	0.0863045	0	1	1	Downregulated	Age_24h_vs_log
YCR008W	SAT4	1059.45	-0.276203	0.0653885	0	1	1	Downregulated	Age_24h_vs_log
YCR009C	RVS161	1132.37	-0.206855	0.0842872	0	1	1	Downregulated	Age_24h_vs_log
YCR011C	ADP1	2199.16	-0.00145892	0.090808	0	1	1	Downregulated	Age_24h_vs_log
YCR013C	YCR013C	19.4009	-0.610986	0.492824	-0.225203	0.821821	1	Downregulated	Age_24h_vs_log
YCR014C	POL4	371.158	-0.00345684	0.106633	0	1	1	Downregulated	Age_24h_vs_log
YCR015C	CTO1	193.012	-0.100084	0.103334	0	1	1	Downregulated	Age_24h_vs_log
YCR016W	YCR016W	1115.53	-0.233891	0.114584	0	1	1	Downregulated	Age_24h_vs_log
YCR018C-A	YCR018C-A	27.4159	-0.0545326	0.189653	0	1	1	Downregulated	Age_24h_vs_log
YCR019W	MAK32	232.59	-0.155745	0.0649895	0	1	1	Downregulated	Age_24h_vs_log
YCR020C	PET18	126.957	-0.00582402	0.139926	0	1	1	Downregulated	Age_24h_vs_log
YCR020C-A	MAK31	190.758	-0.154252	0.112502	0	1	1	Downregulated	Age_24h_vs_log
YCR020W-B	HTL1	88.1797	-0.516059	0.16115	-0.0996524	0.92062	1	Downregulated	Age_24h_vs_log
YCR022C	YCR022C	9.74094	-0.173523	0.279289	0	1	1	Downregulated	Age_24h_vs_log
YCR023C	YCR023C	679.694	-0.164507	0.0731982	0	1	1	Downregulated	Age_24h_vs_log
YCR024C-B	YCR024C-B	5082.72	-0.569774	0.0892291	-0.781968	0.434233	1	Downregulated	Age_24h_vs_log
YCR024C-A	PMP1	2851.06	-0.553032	0.0889435	-0.596239	0.551016	1	Downregulated	Age_24h_vs_log
YCR027C	RHB1	170.554	-0.00907812	0.0887677	0	1	1	Downregulated	Age_24h_vs_log
YCR028C	FEN2	554.209	-0.0852721	0.0653444	0	1	1	Downregulated	Age_24h_vs_log
YCR028C-A	RIM1	1016.72	-0.647651	0.11773	-1.25415	0.209787	1	Downregulated	Age_24h_vs_log
YCR030C	SYP1	757.311	-0.142735	0.0994432	0	1	1	Downregulated	Age_24h_vs_log
YCR033W	SNT1	1477.85	-0.140316	0.0609746	0	1	1	Downregulated	Age_24h_vs_log
YCR034W	YCR034W	1598.11	-0.544363	0.124963	-0.355011	0.722581	1	Downregulated	Age_24h_vs_log
YCR035C	RRP43	863.877	-0.170168	0.0678484	0	1	1	Downregulated	Age_24h_vs_log
YCR038W-A	YCR038W-A	2.36383	-0.0134075	0.577383	0	1	1	Downregulated	Age_24h_vs_log
YCR040W	MATALPHA1	38.3291	-0.338719	0.200056	0	1	1	Downregulated	Age_24h_vs_log
YCR041W	YCR041W	29.7239	-0.134955	0.207803	0	1	1	Downregulated	Age_24h_vs_log
YCR043C	YCR043C	523.609	-0.324736	0.103711	0	1	1	Downregulated	Age_24h_vs_log
YCR044C	PER1	450.494	-0.230919	0.0645989	0	1	1	Downregulated	Age_24h_vs_log
YCR045W-A	YCR045W-A	65.0031	-0.106371	0.117793	0	1	1	Downregulated	Age_24h_vs_log
YCR046C	IMG1	407.256	-0.0392609	0.0974929	0	1	1	Downregulated	Age_24h_vs_log
YCR047C	BUD23	878.553	-0.107251	0.122617	0	1	1	Downregulated	Age_24h_vs_log
YCR051W	YCR051W	1090.45	-0.260362	0.107037	0	1	1	Downregulated	Age_24h_vs_log
YCR052W	RSC6	830.876	-0.286647	0.066012	0	1	1	Downregulated	Age_24h_vs_log
YCR053W	THR4	4476.33	-0.466031	0.072304	0	1	1	Downregulated	Age_24h_vs_log
YCR054C	CTR86	384.004	-0.0419326	0.0898678	0	1	1	Downregulated	Age_24h_vs_log
YCR057C	PWP2	1868.67	-0.589662	0.0890665	-1.00669	0.314083	1	Downregulated	Age_24h_vs_log
YCR066W	RAD18	204.322	-0.0332234	0.0703338	0	1	1	Downregulated	Age_24h_vs_log
YCR067C	SED4	1295.56	-0.00710879	0.0782936	0	1	1	Downregulated	Age_24h_vs_log
YCR071C	IMG2	235.818	-0.20718	0.111233	0	1	1	Downregulated	Age_24h_vs_log
YCR072C	RSA4	860.221	-0.575045	0.112242	-0.668596	0.503753	1	Downregulated	Age_24h_vs_log
YCR077C	PAT1	1436.45	-0.34562	0.0644746	0	1	1	Downregulated	Age_24h_vs_log
YCR081W	SRB8	475.915	-0.065937	0.0819723	0	1	1	Downregulated	Age_24h_vs_log
YCR082W	AHC2	596.945	-0.0794804	0.083936	0	1	1	Downregulated	Age_24h_vs_log
YCR084C	TUP1	1937.58	-0.555193	0.0910463	-0.606207	0.544378	1	Downregulated	Age_24h_vs_log
YCR085W	YCR085W	2.15624	-0.405648	0.558109	0	1	1	Downregulated	Age_24h_vs_log
YCR087C-A	YCR087C-A	552.217	-0.193497	0.107436	0	1	1	Downregulated	Age_24h_vs_log
YCR088W	ABP1	2065.55	-0.0423995	0.0891274	0	1	1	Downregulated	Age_24h_vs_log
YCR090C	YCR090C	463.588	-0.253601	0.125273	0	1	1	Downregulated	Age_24h_vs_log
YCR092C	MSH3	443.816	-0.266026	0.0573658	0	1	1	Downregulated	Age_24h_vs_log
YCR093W	CDC39	2389.92	-0.134303	0.0798621	0	1	1	Downregulated	Age_24h_vs_log
YCR094W	CDC50	605.803	-0.135853	0.0616214	0	1	1	Downregulated	Age_24h_vs_log
YCR097W-A	YCR097W-A	8.46683	-0.197542	0.344687	0	1	1	Downregulated	Age_24h_vs_log
YCR102C	YCR102C	54.0324	-0.0106267	0.202675	0	1	1	Downregulated	Age_24h_vs_log
YFL068W	YFL068W	2.68005	-0.313897	0.563772	0	1	1	Downregulated	Age_24h_vs_log
YFL051C	YFL051C	3.47303	-0.267258	0.468114	0	1	1	Downregulated	Age_24h_vs_log
YFL048C	EMP47	1291.96	-0.0963635	0.0638182	0	1	1	Downregulated	Age_24h_vs_log
YFL044C	OTU1	338.622	-0.03101	0.0786851	0	1	1	Downregulated	Age_24h_vs_log
YFL039C	ACT1	18450.3	-0.224521	0.0605476	0	1	1	Downregulated	Age_24h_vs_log
YFL038C	YPT1	3082.69	-0.0503438	0.0539619	0	1	1	Downregulated	Age_24h_vs_log
YFL037W	TUB2	4103.29	-0.314741	0.0564781	0	1	1	Downregulated	Age_24h_vs_log
YFL034C-A	RPL22B	807.699	-0.454444	0.0885519	0	1	1	Downregulated	Age_24h_vs_log
YFL034W	MIL1	742.581	-0.0473958	0.0638032	0	1	1	Downregulated	Age_24h_vs_log
YFL031W	HAC1	3852.02	-0.190141	0.122975	0	1	1	Downregulated	Age_24h_vs_log
YFL028C	CAF16	492.793	-0.138733	0.0716216	0	1	1	Downregulated	Age_24h_vs_log
YFL023W	BUD27	1053.64	-0.154161	0.0864635	0	1	1	Downregulated	Age_24h_vs_log
YFL022C	FRS2	2836.67	-0.504276	0.0825194	-0.0518165	0.958675	1	Downregulated	Age_24h_vs_log
YFL018C	LPD1	3069.75	-0.0519725	0.0684287	0	1	1	Downregulated	Age_24h_vs_log
YFL017W-A	SMX2	156.931	-0.0948092	0.123563	0	1	1	Downregulated	Age_24h_vs_log
YFL017C	GNA1	367.639	-0.128217	0.0999475	0	1	1	Downregulated	Age_24h_vs_log
YFL016C	MDJ1	1347.5	-0.0531518	0.151439	0	1	1	Downregulated	Age_24h_vs_log
YFL010C	WWM1	1206.49	-0.0269328	0.0634552	0	1	1	Downregulated	Age_24h_vs_log
YFL009W	CDC4	686.576	-0.188582	0.052284	0	1	1	Downregulated	Age_24h_vs_log
YFL008W	SMC1	1501.1	-0.115231	0.0708845	0	1	1	Downregulated	Age_24h_vs_log
YFL007W	BLM10	2369.82	-0.138874	0.082014	0	1	1	Downregulated	Age_24h_vs_log
YFL005W	SEC4	1213.25	-0.400294	0.0935203	0	1	1	Downregulated	Age_24h_vs_log
YFL002W-B	YFL002W-B	92.438	-0.254071	0.214355	0	1	1	Downregulated	Age_24h_vs_log
YFL002C	SPB4	859.37	-0.370013	0.0605223	0	1	1	Downregulated	Age_24h_vs_log
YFL001W	DEG1	384.503	-0.557896	0.0657679	-0.880309	0.378692	1	Downregulated	Age_24h_vs_log
YFR001W	LOC1	1107.15	-0.311921	0.140064	0	1	1	Downregulated	Age_24h_vs_log
YFR002W	NIC96	1295.63	-0.395452	0.0497115	0	1	1	Downregulated	Age_24h_vs_log
YFR004W	RPN11	1488.16	-0.308305	0.0646425	0	1	1	Downregulated	Age_24h_vs_log
YFR005C	SAD1	461.152	-0.559489	0.0742835	-0.800842	0.423223	1	Downregulated	Age_24h_vs_log
YFR006W	YFR006W	1236.72	-0.312933	0.0766299	0	1	1	Downregulated	Age_24h_vs_log
YFR007W	YFH7	141.15	-0.0368522	0.0796873	0	1	1	Downregulated	Age_24h_vs_log
YFR008W	FAR7	91.9493	-0.00251335	0.119331	0	1	1	Downregulated	Age_24h_vs_log
YFR009W	GCN20	2234.29	-0.431559	0.06007	0	1	1	Downregulated	Age_24h_vs_log
YFR009W-A	YFR009W-A	313.508	-0.407189	0.0782399	0	1	1	Downregulated	Age_24h_vs_log
YFR010W	UBP6	1833.8	-0.0713296	0.055942	0	1	1	Downregulated	Age_24h_vs_log
YFR011C	YFR011C	307.536	-0.205085	0.0974644	0	1	1	Downregulated	Age_24h_vs_log
YFR013W	IOC3	761.614	-0.218457	0.0478329	0	1	1	Downregulated	Age_24h_vs_log
YFR024C-A	LSB3	1383.65	-0.1365	0.0614844	0	1	1	Downregulated	Age_24h_vs_log
YFR025C	HIS2	459.326	-0.037065	0.0559905	0	1	1	Downregulated	Age_24h_vs_log
YFR028C	CDC14	886.052	-0.150361	0.0679541	0	1	1	Downregulated	Age_24h_vs_log
YFR032C-A	RPL29	3520.36	-0.660761	0.150132	-1.0708	0.284259	1	Downregulated	Age_24h_vs_log
YFR032C-B	YFR032C-B	31.1413	-0.323036	0.237036	0	1	1	Downregulated	Age_24h_vs_log
YFR036W	CDC26	112.264	-0.0635892	0.158861	0	1	1	Downregulated	Age_24h_vs_log
YFR036W-A	YFR036W-A	8.64161	-0.00216828	0.277445	0	1	1	Downregulated	Age_24h_vs_log
YFR037C	RSC8	1897.98	-0.320567	0.0740145	0	1	1	Downregulated	Age_24h_vs_log
YFR038W	IRC5	758.961	-0.136632	0.0586511	0	1	1	Downregulated	Age_24h_vs_log
YFR040W	SAP155	1544.4	-0.182383	0.0511985	0	1	1	Downregulated	Age_24h_vs_log
YFR041C	ERJ5	587.908	-0.105064	0.0748895	0	1	1	Downregulated	Age_24h_vs_log
YFR043C	IRC6	145.093	-0.105132	0.104	0	1	1	Downregulated	Age_24h_vs_log
YFR044C	DUG1	3114.55	-0.337381	0.0761306	0	1	1	Downregulated	Age_24h_vs_log
YFR050C	PRE4	1874.12	-0.198707	0.056972	0	1	1	Downregulated	Age_24h_vs_log
YFR051C	RET2	2087.6	-0.366978	0.0755329	0	1	1	Downregulated	Age_24h_vs_log
YFR052W	RPN12	1242	-0.208926	0.0589633	0	1	1	Downregulated	Age_24h_vs_log
YFR055W	IRC7	695.236	-0.544264	0.10993	-0.402656	0.687201	1	Downregulated	Age_24h_vs_log
YAL069W	YAL069W	0.218614	-0.393326	3.14685	0	1	1	Downregulated	Age_24h_vs_log
YAL068W-A	YAL068W-A	0.171044	-0.50588	3.8237	-0.00153787	0.998773	1	Downregulated	Age_24h_vs_log
YAL067W-A	YAL067W-A	0.0183367	-0.498171	4.521	0	1	1	Downregulated	Age_24h_vs_log
YAL064C-A	TDA8	1.72832	-0.59629	0.769104	-0.125198	0.900367	1	Downregulated	Age_24h_vs_log
YAL059C-A	YAL059C-A	2.52945	-0.00762352	0.609894	0	1	1	Downregulated	Age_24h_vs_log
YAL059W	ECM1	710.3	-0.469784	0.146975	0	1	1	Downregulated	Age_24h_vs_log
YAL049C	AIM2	602.143	-0.0673657	0.0636938	0	1	1	Downregulated	Age_24h_vs_log
YAL047W-A	YAL047W-A	2.36574	-0.134883	0.682843	0	1	1	Downregulated	Age_24h_vs_log
YAL047C	SPC72	238.06	-0.234984	0.0742462	0	1	1	Downregulated	Age_24h_vs_log
YAL046C	BOL3	190.785	-0.242727	0.0907301	0	1	1	Downregulated	Age_24h_vs_log
YAL042W	ERV46	2783.76	-0.148298	0.0599041	0	1	1	Downregulated	Age_24h_vs_log
YAL041W	CDC24	819.175	-0.0936068	0.0618402	0	1	1	Downregulated	Age_24h_vs_log
YAL037C-B	YAL037C-B	36.2621	-0.376557	0.543278	0	1	1	Downregulated	Age_24h_vs_log
YAL036C	RBG1	1723.85	-0.440056	0.0539573	0	1	1	Downregulated	Age_24h_vs_log
YAL035W	FUN12	12634.1	-0.374345	0.079845	0	1	1	Downregulated	Age_24h_vs_log
YAL034W-A	MTW1	122.944	-0.295585	0.0909498	0	1	1	Downregulated	Age_24h_vs_log
YAL033W	POP5	203.535	-0.323538	0.122002	0	1	1	Downregulated	Age_24h_vs_log
YAL029C	MYO4	2096.26	-0.174271	0.0578153	0	1	1	Downregulated	Age_24h_vs_log
YAL027W	SAW1	157.431	-0.12942	0.0995995	0	1	1	Downregulated	Age_24h_vs_log
YAL026C	DRS2	1513.01	-0.180658	0.0642646	0	1	1	Downregulated	Age_24h_vs_log
YAL025C	MAK16	1890.59	-0.591696	0.111518	-0.822248	0.410936	1	Downregulated	Age_24h_vs_log
YAL024C	LTE1	575.692	-0.0827115	0.0715088	0	1	1	Downregulated	Age_24h_vs_log
YAL023C	PMT2	4507.42	-0.228175	0.0660565	0	1	1	Downregulated	Age_24h_vs_log
YAL021C	CCR4	671.599	-0.418007	0.0853813	0	1	1	Downregulated	Age_24h_vs_log
YAL019W	FUN30	1405.77	-0.375131	0.057208	0	1	1	Downregulated	Age_24h_vs_log
YAL016W	TPD3	1880.92	-0.150631	0.0451872	0	1	1	Downregulated	Age_24h_vs_log
YAL014C	SYN8	365.986	-0.131968	0.0765183	0	1	1	Downregulated	Age_24h_vs_log
YAL013W	DEP1	459.946	-0.101145	0.0895016	0	1	1	Downregulated	Age_24h_vs_log
YAL012W	CYS3	4386.8	-0.52543	0.0919889	-0.276442	0.782209	1	Downregulated	Age_24h_vs_log
YAL009W	SPO7	255.084	-0.179687	0.0738407	0	1	1	Downregulated	Age_24h_vs_log
YAL007C	ERP2	1363.48	-0.271633	0.061714	0	1	1	Downregulated	Age_24h_vs_log
YAL005C	SSA1	18380.5	-0.526511	0.151	-0.175571	0.860631	1	Downregulated	Age_24h_vs_log
YAL004W	YAL004W	12.5597	-1.08339	0.504448	-1.1565	0.247479	1	Downregulated	Age_24h_vs_log
YAL002W	VPS8	599.556	-0.00315922	0.0761063	0	1	1	Downregulated	Age_24h_vs_log
YAL001C	TFC3	578.396	-0.278504	0.0752183	0	1	1	Downregulated	Age_24h_vs_log
YAR002W	NUP60	831.983	-0.432933	0.0668364	0	1	1	Downregulated	Age_24h_vs_log
YAR002C-A	ERP1	1738.36	-0.226236	0.0734186	0	1	1	Downregulated	Age_24h_vs_log
YAR003W	SWD1	430.152	-0.0673008	0.0694674	0	1	1	Downregulated	Age_24h_vs_log
YAR007C	RFA1	932.517	-0.461563	0.0644907	0	1	1	Downregulated	Age_24h_vs_log
YAR008W	SEN34	262.819	-0.558892	0.109763	-0.536535	0.591589	1	Downregulated	Age_24h_vs_log
YAR035C-A	YAR035C-A	0.268972	-0.22251	1.89601	0	1	1	Downregulated	Age_24h_vs_log
YOL101C	IZH4	252.563	-0.315301	0.372652	0	NA	NA	Downregulated	Age_24h_vs_log
YJL222W-A	YJL222W-A	0	NA	NA	NA	NA	NA	NA	Age_24h_vs_log

### Sheet: Age_48h_vs_log
Gene_ID	Gene_name	baseMean	log2FoldChange	lfcSE	stat	pvalue	padj	Direction	Model_factor
YPL019C	VTC3	4029.97	-2.29815	0.113558	-15.8346	1.79618e-56	1.19302e-52	Downregulated	Age_48h_vs_log
YFR017C	IGD1	250.467	2.84604	0.148883	15.7576	6.08636e-56	2.02128e-52	Upregulated	Age_48h_vs_log
IGS1-2AS	IGS1-2AS	16416.6	4.66662	0.284309	14.6553	1.24693e-48	2.76071e-45	Upregulated	Age_48h_vs_log
YLR312C	YLR312C	381.933	3.61534	0.219459	14.1955	9.76849e-46	1.62206e-42	Upregulated	Age_48h_vs_log
YOR173W	DCS2	366.057	2.55961	0.149786	13.7503	5.06958e-43	6.73442e-40	Upregulated	Age_48h_vs_log
YER054C	GIP2	240.602	2.41061	0.142017	13.4534	2.9395e-41	3.25402e-38	Upregulated	Age_48h_vs_log
YIL136W	OM45	1106.54	2.30168	0.134108	13.4346	3.79117e-41	3.59728e-38	Upregulated	Age_48h_vs_log
YLR327C	TMA10	1116.28	3.90682	0.259044	13.1515	1.66824e-39	1.38506e-36	Upregulated	Age_48h_vs_log
YHR096C	HXT5	227.215	3.89205	0.258722	13.1108	2.85591e-39	2.10766e-36	Upregulated	Age_48h_vs_log
YPL230W	USV1	352.225	2.89078	0.184198	12.9794	1.60159e-38	1.06377e-35	Upregulated	Age_48h_vs_log
YKR046C	PET10	690.8	1.95093	0.112377	12.9112	3.89083e-38	2.34936e-35	Upregulated	Age_48h_vs_log
YOR032C	HMS1	75.3462	2.9399	0.189128	12.9008	4.45488e-38	2.46577e-35	Upregulated	Age_48h_vs_log
YDR070C	FMP16	207.39	3.80427	0.258874	12.764	2.60403e-37	1.33046e-34	Upregulated	Age_48h_vs_log
YKL217W	JEN1	179.185	3.64045	0.247258	12.7011	5.83164e-37	2.7667e-34	Upregulated	Age_48h_vs_log
YOR178C	GAC1	295.845	4.45264	0.312489	12.6489	1.13467e-36	5.0243e-34	Upregulated	Age_48h_vs_log
YIL099W	SGA1	116.701	2.87898	0.190792	12.469	1.10263e-35	4.5773e-33	Upregulated	Age_48h_vs_log
YLR311C	YLR311C	85.5572	3.43146	0.235492	12.4482	1.42956e-35	5.58538e-33	Upregulated	Age_48h_vs_log
YLR205C	HMX1	268.249	2.81081	0.18668	12.3785	3.4176e-35	1.2611e-32	Upregulated	Age_48h_vs_log
YBL049W	MOH1	209.457	3.66579	0.260788	12.1393	6.53787e-34	2.24758e-31	Upregulated	Age_48h_vs_log
YEL011W	GLC3	517.429	2.87537	0.195721	12.1365	6.76777e-34	2.24758e-31	Upregulated	Age_48h_vs_log
YMR053C	STB2	253.192	2.17468	0.138661	12.0775	1.38825e-33	4.39085e-31	Upregulated	Age_48h_vs_log
YLR149C	YLR149C	317.439	2.85417	0.196085	12.0058	3.31184e-33	9.99875e-31	Upregulated	Age_48h_vs_log
YPR030W	CSR2	416.968	2.58306	0.17567	11.8578	1.96014e-32	5.66054e-30	Upregulated	Age_48h_vs_log
YPR026W	ATH1	609.885	1.74582	0.105209	11.8414	2.38514e-32	6.60087e-30	Upregulated	Age_48h_vs_log
YMR081C	ISF1	155.111	4.18945	0.324998	11.3522	7.22928e-30	1.92067e-27	Upregulated	Age_48h_vs_log
YHL024W	RIM4	287.261	2.70009	0.194204	11.3288	9.45368e-30	2.41505e-27	Upregulated	Age_48h_vs_log
YLR174W	IDP2	371.001	2.58905	0.185442	11.2653	1.94718e-29	4.79005e-27	Upregulated	Age_48h_vs_log
YMR103C	YMR103C	304.044	1.95653	0.129793	11.2219	3.18228e-29	7.54883e-27	Upregulated	Age_48h_vs_log
YJL012C	VTC4	3652.51	-1.73636	0.112223	-11.017	3.16542e-28	7.2499e-26	Downregulated	Age_48h_vs_log
YBL048W	RRT1	117.172	3.36699	0.260748	10.9952	4.0284e-28	8.91887e-26	Upregulated	Age_48h_vs_log
YER072W	VTC1	3003.54	-1.64642	0.1046	-10.9601	5.9429e-28	1.27331e-25	Downregulated	Age_48h_vs_log
YLR178C	TFS1	726.687	1.81999	0.12052	10.9525	6.46721e-28	1.34235e-25	Upregulated	Age_48h_vs_log
YML128C	MSC1	945.665	1.99078	0.136221	10.9438	7.11383e-28	1.43182e-25	Upregulated	Age_48h_vs_log
YOR120W	GCY1	418.14	2.07419	0.14452	10.8925	1.25142e-27	2.44469e-25	Upregulated	Age_48h_vs_log
YPL223C	GRE1	77.4677	2.98177	0.22858	10.8573	1.84023e-27	3.49222e-25	Upregulated	Age_48h_vs_log
YKR097W	PCK1	447.141	2.81432	0.213544	10.8377	2.28249e-27	4.2112e-25	Upregulated	Age_48h_vs_log
YBR183W	YPC1	270.463	2.3018	0.166647	10.8121	3.01774e-27	5.41725e-25	Upregulated	Age_48h_vs_log
YGR256W	GND2	327.365	2.9267	0.224872	10.7915	3.77602e-27	6.60008e-25	Upregulated	Age_48h_vs_log
YGR043C	NQM1	323.733	2.83714	0.217422	10.7493	5.96897e-27	1.01656e-24	Upregulated	Age_48h_vs_log
YIL045W	PIG2	246.441	1.49456	0.0925513	10.746	6.18969e-27	1.0278e-24	Upregulated	Age_48h_vs_log
YBR072W	HSP26	2224.52	3.9684	0.325523	10.6549	1.65497e-26	2.68106e-24	Upregulated	Age_48h_vs_log
YPL186C	UIP4	133.39	2.27996	0.167391	10.6335	2.0811e-26	3.29112e-24	Upregulated	Age_48h_vs_log
YML054C	CYB2	124.348	2.89911	0.22577	10.6263	2.24807e-26	3.47248e-24	Upregulated	Age_48h_vs_log
YJL163C	YJL163C	196.03	1.90702	0.132625	10.6091	2.70442e-26	4.08244e-24	Upregulated	Age_48h_vs_log
YLR121C	YPS3	1165.6	2.04356	0.145952	10.5758	3.85801e-26	5.69442e-24	Upregulated	Age_48h_vs_log
YAL061W	BDH2	229.844	2.40396	0.181209	10.507	8.01869e-26	1.15783e-23	Upregulated	Age_48h_vs_log
YOR100C	CRC1	61.8341	2.50147	0.190632	10.4991	8.72073e-26	1.23241e-23	Upregulated	Age_48h_vs_log
YNR002C	ATO2	62.3755	2.84546	0.226974	10.3336	4.96536e-25	6.87082e-23	Upregulated	Age_48h_vs_log
YNL014W	HEF3	333.361	1.92222	0.138562	10.2641	1.02238e-24	1.38585e-22	Upregulated	Age_48h_vs_log
YOR134W	BAG7	116.508	2.34441	0.180246	10.2327	1.41464e-24	1.87921e-22	Upregulated	Age_48h_vs_log
YIR039C	YPS6	395.469	2.22008	0.168303	10.2201	1.61143e-24	2.09865e-22	Upregulated	Age_48h_vs_log
YEL070W	DSF1	107.859	2.80656	0.226825	10.1689	2.73023e-24	3.48735e-22	Upregulated	Age_48h_vs_log
YOR062C	YOR062C	230.214	1.74701	0.123094	10.1305	4.04509e-24	5.06934e-22	Upregulated	Age_48h_vs_log
YKL026C	GPX1	94.7716	2.07602	0.156094	10.0966	5.71865e-24	7.03394e-22	Upregulated	Age_48h_vs_log
YGR243W	MPC3	86.4796	2.92001	0.24004	10.0817	6.65672e-24	8.0389e-22	Upregulated	Age_48h_vs_log
YJR008W	MHO1	243.158	1.66195	0.115467	10.063	8.04813e-24	9.54566e-22	Upregulated	Age_48h_vs_log
YPR151C	SUE1	55.9647	2.77707	0.2264	10.0577	8.49459e-24	9.89843e-22	Upregulated	Age_48h_vs_log
YHR139C	SPS100	55.7335	3.36228	0.284869	10.0477	9.40384e-24	1.0769e-21	Upregulated	Age_48h_vs_log
YFL030W	AGX1	216.81	2.23677	0.173402	10.0159	1.2984e-23	1.46169e-21	Upregulated	Age_48h_vs_log
YGR225W	AMA1	95.9051	2.49867	0.200777	9.95472	2.40509e-23	2.66243e-21	Upregulated	Age_48h_vs_log
YKL163W	PIR3	3560.44	3.8007	0.332386	9.93033	3.07241e-23	3.3454e-21	Upregulated	Age_48h_vs_log
YNL237W	YTP1	85.8882	2.19765	0.171685	9.88818	4.6848e-23	5.01878e-21	Upregulated	Age_48h_vs_log
YLR377C	FBP1	57.9557	4.24861	0.379224	9.88494	4.83887e-23	5.10155e-21	Upregulated	Age_48h_vs_log
YBR203W	COS111	429.239	1.96297	0.148899	9.82523	8.7675e-23	9.09902e-21	Upregulated	Age_48h_vs_log
YBR085C-A	YBR085C-A	951.119	1.68953	0.121309	9.8058	1.06298e-22	1.06975e-20	Upregulated	Age_48h_vs_log
YIL155C	GUT2	965.595	1.69922	0.122292	9.8062	1.05884e-22	1.06975e-20	Upregulated	Age_48h_vs_log
YBR033W	EDS1	128.367	2.58148	0.213263	9.76015	1.66908e-22	1.65463e-20	Upregulated	Age_48h_vs_log
YDL169C	UGX2	107.031	2.48801	0.204095	9.7406	2.02354e-22	1.97652e-20	Upregulated	Age_48h_vs_log
YLR356W	ATG33	461.338	1.55252	0.108229	9.72494	2.36045e-22	2.24427e-20	Upregulated	Age_48h_vs_log
YEL039C	CYC7	175.869	2.03243	0.157581	9.72473	2.36524e-22	2.24427e-20	Upregulated	Age_48h_vs_log
YFL054C	AQY3	482.757	1.84614	0.139129	9.67546	3.8336e-22	3.58631e-20	Upregulated	Age_48h_vs_log
YIL107C	PFK26	1157.68	1.58657	0.112688	9.64233	5.29696e-22	4.88644e-20	Upregulated	Age_48h_vs_log
YDR034W-B	YDR034W-B	55.2056	2.83484	0.242237	9.63866	5.48973e-22	4.9274e-20	Upregulated	Age_48h_vs_log
YLR258W	GSY2	1446.01	1.65242	0.119557	9.63907	5.46823e-22	4.9274e-20	Upregulated	Age_48h_vs_log
YLR142W	PUT1	1438.51	3.42222	0.303923	9.615	6.91097e-22	6.12035e-20	Upregulated	Age_48h_vs_log
YPL222W	FMP40	383.73	1.45882	0.0997841	9.60898	7.32697e-22	6.40339e-20	Upregulated	Age_48h_vs_log
YHR215W	PHO12	1159.04	-2.31277	0.189205	-9.58099	9.61216e-22	8.29142e-20	Downregulated	Age_48h_vs_log
YIL101C	XBP1	282.558	3.4583	0.308916	9.5764	1.00485e-21	8.55669e-20	Upregulated	Age_48h_vs_log
YJL161W	FMP33	130.907	2.08536	0.165888	9.55683	1.21417e-21	1.02082e-19	Upregulated	Age_48h_vs_log
YIL053W	YIL053W	8663.83	-1.70235	0.125867	-9.55258	1.26501e-21	1.05027e-19	Downregulated	Age_48h_vs_log
YGR110W	CLD1	113.924	2.26961	0.18562	9.53352	1.52043e-21	1.24675e-19	Upregulated	Age_48h_vs_log
YDL110C	TMA17	676.717	1.8279	0.13983	9.4965	2.17064e-21	1.75822e-19	Upregulated	Age_48h_vs_log
YOL052C-A	DDR2	129.995	3.99398	0.368925	9.47072	2.77928e-21	2.20335e-19	Upregulated	Age_48h_vs_log
YNL093W	YPT53	39.2994	2.83442	0.246495	9.47045	2.78653e-21	2.20335e-19	Upregulated	Age_48h_vs_log
YDR037W	KRS1	7400.53	-1.32354	0.0873855	-9.42416	4.33552e-21	3.34843e-19	Downregulated	Age_48h_vs_log
YHR174W	ENO2	76307.5	-1.91395	0.150024	-9.42481	4.30877e-21	3.34843e-19	Downregulated	Age_48h_vs_log
YMR118C	SHH3	40.915	4.48436	0.423401	9.41037	4.94389e-21	3.73151e-19	Upregulated	Age_48h_vs_log
YBL075C	SSA3	1050.9	2.06439	0.166233	9.41082	4.92275e-21	3.73151e-19	Upregulated	Age_48h_vs_log
YMR104C	YPK2	926.588	1.78386	0.136663	9.39434	5.7577e-21	4.29693e-19	Upregulated	Age_48h_vs_log
YJL048C	UBX6	419.774	1.50025	0.10673	9.37175	7.13379e-21	5.26473e-19	Upregulated	Age_48h_vs_log
YLR251W	SYM1	213.583	1.91982	0.152157	9.33125	1.04626e-20	7.63654e-19	Upregulated	Age_48h_vs_log
YPL017C	IRC15	105.661	2.33035	0.196547	9.31255	1.24799e-20	9.00995e-19	Upregulated	Age_48h_vs_log
YKL148C	SDH1	1175.11	1.63782	0.122204	9.31083	1.26836e-20	9.05854e-19	Upregulated	Age_48h_vs_log
YPL054W	LEE1	85.6923	2.51934	0.217023	9.30473	1.34331e-20	9.49175e-19	Upregulated	Age_48h_vs_log
YNL305C	BXI1	614.084	1.35926	0.0926741	9.27181	1.83007e-20	1.27951e-18	Upregulated	Age_48h_vs_log
YBR117C	TKL2	74.6426	2.44359	0.20977	9.26533	1.9447e-20	1.34549e-18	Upregulated	Age_48h_vs_log
IGS2-1S	IGS2-1S	63802.1	3.05608	0.276805	9.23424	2.60119e-20	1.78114e-18	Upregulated	Age_48h_vs_log
YHR209W	CRG1	616.087	1.80638	0.14151	9.2317	2.66363e-20	1.80529e-18	Upregulated	Age_48h_vs_log
YMR056C	AAC1	162.715	1.61564	0.12098	9.22172	2.9238e-20	1.9616e-18	Upregulated	Age_48h_vs_log
YDL085W	NDE2	115.789	3.19652	0.292872	9.20713	3.34947e-20	2.22472e-18	Upregulated	Age_48h_vs_log
YPL198W	RPL7B	5084.67	-1.26808	0.0837173	-9.1747	4.52849e-20	2.97804e-18	Downregulated	Age_48h_vs_log
YGL121C	GPG1	284.879	2.73663	0.243832	9.17282	4.60814e-20	3.00071e-18	Upregulated	Age_48h_vs_log
YLL046C	RNP1	64.3046	3.28637	0.303913	9.1683	4.8053e-20	3.09872e-18	Upregulated	Age_48h_vs_log
YML100W	TSL1	1499.22	1.92254	0.155485	9.14904	5.74429e-20	3.66861e-18	Upregulated	Age_48h_vs_log
YJL082W	IML2	916.221	1.35351	0.093363	9.14181	6.14172e-20	3.88507e-18	Upregulated	Age_48h_vs_log
YLR307C-A	YLR307C-A	108.327	4.23028	0.408203	9.1383	6.34435e-20	3.9754e-18	Upregulated	Age_48h_vs_log
IGS2-1AS	IGS2-1AS	6695.93	4.01992	0.385236	9.13705	6.41808e-20	3.98401e-18	Upregulated	Age_48h_vs_log
YMR280C	CAT8	237.871	2.63093	0.233279	9.13468	6.55985e-20	4.03431e-18	Upregulated	Age_48h_vs_log
YJL089W	SIP4	73.7671	2.39888	0.207916	9.13293	6.66679e-20	4.06246e-18	Upregulated	Age_48h_vs_log
YPR078C	YPR078C	32.717	3.16918	0.292577	9.12298	7.30855e-20	4.41304e-18	Upregulated	Age_48h_vs_log
YLR252W	YLR252W	156.732	2.0009	0.164827	9.10593	8.55313e-20	5.11801e-18	Upregulated	Age_48h_vs_log
YHR203C	RPS4B	10468.3	-1.36826	0.0954415	-9.09734	9.2568e-20	5.48961e-18	Downregulated	Age_48h_vs_log
YAL003W	EFB1	14077.5	-1.32347	0.0911017	-9.03903	1.58075e-19	9.29146e-18	Downregulated	Age_48h_vs_log
YMR116C	ASC1	16173.2	-1.65255	0.128546	-8.96605	3.07333e-19	1.79062e-17	Downregulated	Age_48h_vs_log
YPR184W	GDB1	1090.59	1.58222	0.120812	8.95789	3.30951e-19	1.90682e-17	Upregulated	Age_48h_vs_log
YER039C	HVG1	69.7074	2.01119	0.168713	8.9572	3.33019e-19	1.90682e-17	Upregulated	Age_48h_vs_log
YIL042C	PKP1	268.346	1.20763	0.0792742	8.92636	4.40239e-19	2.4992e-17	Upregulated	Age_48h_vs_log
YDR119W-A	COX26	27.6982	4.47175	0.445226	8.92076	4.63105e-19	2.60673e-17	Upregulated	Age_48h_vs_log
YER043C	SAH1	6280.29	-1.26274	0.0856971	-8.90047	5.56095e-19	3.10385e-17	Downregulated	Age_48h_vs_log
YJL132W	YJL132W	276.272	1.62236	0.126184	8.89467	5.85913e-19	3.24303e-17	Upregulated	Age_48h_vs_log
YOR289W	YOR289W	164.272	1.93016	0.160946	8.88597	6.33678e-19	3.47842e-17	Upregulated	Age_48h_vs_log
YML120C	NDI1	803.914	1.37423	0.0985083	8.87466	7.01477e-19	3.81902e-17	Upregulated	Age_48h_vs_log
YDL199C	YDL199C	184.898	1.69558	0.134758	8.87208	7.17898e-19	3.87665e-17	Upregulated	Age_48h_vs_log
YHR097C	YHR097C	483.844	1.57105	0.120895	8.8593	8.05204e-19	4.31304e-17	Upregulated	Age_48h_vs_log
YBR189W	RPS9B	13569.8	-1.50923	0.114613	-8.80555	1.30214e-18	6.91904e-17	Downregulated	Age_48h_vs_log
YGL156W	AMS1	938.442	2.6145	0.24016	8.80457	1.31358e-18	6.92443e-17	Upregulated	Age_48h_vs_log
YIR028W	DAL4	58.3814	2.75617	0.256478	8.79675	1.40834e-18	7.36549e-17	Upregulated	Age_48h_vs_log
YLR044C	PDC1	84448.6	-1.38232	0.100361	-8.79145	1.47647e-18	7.66151e-17	Downregulated	Age_48h_vs_log
YNL096C	RPS7B	4234.89	-1.3861	0.100825	-8.78848	1.516e-18	7.80566e-17	Downregulated	Age_48h_vs_log
YDR165W	TRM82	1211.68	-1.0639	0.0641786	-8.78646	1.54347e-18	7.88596e-17	Downregulated	Age_48h_vs_log
YAL034C	FUN19	508.602	1.36041	0.0979538	8.78384	1.5799e-18	8.01044e-17	Upregulated	Age_48h_vs_log
YNL194C	YNL194C	24.0144	3.43926	0.335054	8.7725	1.74749e-18	8.79304e-17	Upregulated	Age_48h_vs_log
YHR087W	RTC3	239.452	2.38808	0.216631	8.71567	2.89038e-18	1.44345e-16	Upregulated	Age_48h_vs_log
YPL281C	ERR2	45.7264	3.26203	0.317606	8.69639	3.4261e-18	1.69822e-16	Upregulated	Age_48h_vs_log
YMR169C	ALD3	232.989	1.51433	0.116693	8.69234	3.55038e-18	1.74679e-16	Upregulated	Age_48h_vs_log
YKR059W	TIF1	8096.12	-1.24883	0.0862551	-8.68153	3.90471e-18	1.90699e-16	Downregulated	Age_48h_vs_log
YGL205W	POX1	30.5993	2.973	0.284926	8.67946	3.97644e-18	1.92766e-16	Upregulated	Age_48h_vs_log
YBR147W	RTC2	138.092	2.60608	0.242674	8.67865	4.00508e-18	1.92766e-16	Upregulated	Age_48h_vs_log
YMR250W	GAD1	731.889	1.75917	0.146081	8.61967	6.71474e-18	3.20858e-16	Upregulated	Age_48h_vs_log
YKL081W	TEF4	14483.1	-1.582	0.125802	-8.60081	7.91536e-18	3.75527e-16	Downregulated	Age_48h_vs_log
YKR058W	GLG1	313.84	1.47898	0.113912	8.59418	8.38649e-18	3.95057e-16	Upregulated	Age_48h_vs_log
YBR201C-A	YBR201C-A	120.795	2.35745	0.216398	8.58352	9.20173e-18	4.30408e-16	Upregulated	Age_48h_vs_log
YGR194C	XKS1	332.721	1.16092	0.0771113	8.57097	1.0262e-17	4.76643e-16	Upregulated	Age_48h_vs_log
YGR248W	SOL4	229.021	2.08114	0.184538	8.56807	1.05236e-17	4.85402e-16	Upregulated	Age_48h_vs_log
YKL071W	YKL071W	56.5257	2.21501	0.200919	8.53584	1.39137e-17	6.32979e-16	Upregulated	Age_48h_vs_log
YEL040W	UTR2	3217.12	-1.5108	0.118416	-8.53602	1.38921e-17	6.32979e-16	Downregulated	Age_48h_vs_log
YMR323W	ERR3	43.1783	2.90118	0.281361	8.53417	1.41159e-17	6.37809e-16	Upregulated	Age_48h_vs_log
YIL160C	POT1	39.9072	3.78559	0.385809	8.51613	1.6498e-17	7.40404e-16	Upregulated	Age_48h_vs_log
YLR061W	RPL22A	5768.86	-1.50579	0.118125	-8.51456	1.67217e-17	7.45407e-16	Downregulated	Age_48h_vs_log
YBL078C	ATG8	443.594	2.01699	0.178266	8.50971	1.74376e-17	7.72138e-16	Upregulated	Age_48h_vs_log
YER098W	UBP9	315.541	1.20862	0.0833331	8.50341	1.84094e-17	8.09768e-16	Upregulated	Age_48h_vs_log
YJR145C	RPS4A	12435.2	-1.36247	0.101492	-8.49794	1.92984e-17	8.43289e-16	Downregulated	Age_48h_vs_log
YDL083C	RPS16B	6382.27	-1.51599	0.119579	-8.49634	1.95656e-17	8.49377e-16	Downregulated	Age_48h_vs_log
YAL062W	GDH3	240.863	2.29469	0.211271	8.49471	1.98428e-17	8.50297e-16	Upregulated	Age_48h_vs_log
YLR048W	RPS0B	9662.59	-1.32314	0.0968927	-8.49542	1.97222e-17	8.50297e-16	Downregulated	Age_48h_vs_log
YMR114C	YMR114C	410.699	1.55031	0.123725	8.48906	2.08323e-17	8.86974e-16	Upregulated	Age_48h_vs_log
YMR107W	SPG4	44.3244	3.41516	0.343799	8.47926	2.26639e-17	9.58814e-16	Upregulated	Age_48h_vs_log
YJL138C	TIF2	8310.49	-1.23883	0.087292	-8.46386	2.58665e-17	1.08737e-15	Downregulated	Age_48h_vs_log
YIL078W	THS1	8140.56	-1.26643	0.0906015	-8.4594	2.68746e-17	1.12265e-15	Downregulated	Age_48h_vs_log
YNL069C	RPL16B	11686.8	-1.32936	0.0981672	-8.44844	2.95225e-17	1.22555e-15	Downregulated	Age_48h_vs_log
YJL133C-A	YJL133C-A	325.773	2.02326	0.180574	8.43564	3.29403e-17	1.35894e-15	Upregulated	Age_48h_vs_log
YDR277C	MTH1	525.082	1.94731	0.171805	8.42416	3.63354e-17	1.48975e-15	Upregulated	Age_48h_vs_log
YNR014W	YNR014W	106.936	1.9113	0.167675	8.41687	3.8668e-17	1.57017e-15	Upregulated	Age_48h_vs_log
YDR502C	SAM2	1287.86	-1.50526	0.119438	-8.41656	3.87697e-17	1.57017e-15	Downregulated	Age_48h_vs_log
YDR018C	YDR018C	93.7819	2.05353	0.184759	8.40842	4.15559e-17	1.67281e-15	Upregulated	Age_48h_vs_log
YGL147C	RPL9A	8192.79	-1.85507	0.161648	-8.38283	5.16698e-17	2.06742e-15	Downregulated	Age_48h_vs_log
YBR241C	YBR241C	404.426	1.59777	0.13115	8.37034	5.74532e-17	2.28505e-15	Upregulated	Age_48h_vs_log
YPL171C	OYE3	66.096	2.54693	0.24511	8.3511	6.7629e-17	2.67376e-15	Upregulated	Age_48h_vs_log
YBR240C	THI2	74.4523	1.7854	0.154012	8.34607	7.05721e-17	2.77361e-15	Upregulated	Age_48h_vs_log
YKR015C	YKR015C	32.0819	2.36698	0.22391	8.33809	7.55018e-17	2.9499e-15	Upregulated	Age_48h_vs_log
YDR341C	YDR341C	3538.51	-1.08399	0.0702935	-8.3079	9.7408e-17	3.78353e-15	Downregulated	Age_48h_vs_log
YNL301C	RPL18B	2634.8	-1.32051	0.098859	-8.29977	1.04313e-16	4.02818e-15	Downregulated	Age_48h_vs_log
YKL107W	YKL107W	44.4006	2.85699	0.284167	8.29437	1.0916e-16	4.19097e-15	Upregulated	Age_48h_vs_log
YOR063W	RPL3	27875.5	-1.33433	0.100629	-8.29114	1.12167e-16	4.2817e-15	Downregulated	Age_48h_vs_log
YNL196C	SLZ1	21.3232	4.21973	0.448701	8.28999	1.13259e-16	4.29865e-15	Upregulated	Age_48h_vs_log
YLR414C	PUN1	2252.35	1.71029	0.146074	8.28543	1.17681e-16	4.44113e-15	Upregulated	Age_48h_vs_log
YLR177W	YLR177W	623.437	1.45442	0.115331	8.27551	1.27907e-16	4.79977e-15	Upregulated	Age_48h_vs_log
YPR124W	CTR1	1334.19	-1.47594	0.118097	-8.26387	1.41022e-16	5.26219e-15	Downregulated	Age_48h_vs_log
YGR144W	THI4	118.261	2.70353	0.26683	8.25817	1.47917e-16	5.48862e-15	Upregulated	Age_48h_vs_log
YNL092W	YNL092W	92.3175	1.67012	0.14172	8.25655	1.49942e-16	5.51392e-15	Upregulated	Age_48h_vs_log
YOL120C	RPL18A	9347.86	-1.396	0.108523	-8.2563	1.50259e-16	5.51392e-15	Downregulated	Age_48h_vs_log
YML042W	CAT2	242.985	1.84414	0.162869	8.25292	1.54571e-16	5.641e-15	Upregulated	Age_48h_vs_log
YGL076C	RPL7A	10504.9	-1.32127	0.0997116	-8.23646	1.77375e-16	6.43783e-15	Downregulated	Age_48h_vs_log
YDL204W	RTN2	237.062	1.40684	0.110153	8.23255	1.83276e-16	6.61585e-15	Upregulated	Age_48h_vs_log
YOL084W	PHM7	91.3141	1.97052	0.179451	8.19458	2.51459e-16	8.97953e-15	Upregulated	Age_48h_vs_log
YNL144C	YNL144C	302.089	1.56092	0.129456	8.19522	2.50126e-16	8.97953e-15	Upregulated	Age_48h_vs_log
YBL039C	URA7	3630.97	-1.15776	0.0803209	-8.18912	2.63137e-16	9.3463e-15	Downregulated	Age_48h_vs_log
YLR338W	OPI9	34.1888	4.74951	0.519175	8.18512	2.72021e-16	9.61045e-15	Upregulated	Age_48h_vs_log
YBR298C	MAL31	316.113	1.86807	0.167486	8.1683	3.12763e-16	1.09914e-14	Upregulated	Age_48h_vs_log
YGR234W	YHB1	2725.89	-2.05201	0.190034	-8.16698	3.16214e-16	1.10542e-14	Downregulated	Age_48h_vs_log
YOR348C	PUT4	71.1362	2.61615	0.259188	8.16456	3.22607e-16	1.12186e-14	Upregulated	Age_48h_vs_log
YER055C	HIS1	3676.64	-1.20075	0.0858772	-8.15985	3.35429e-16	1.16037e-14	Downregulated	Age_48h_vs_log
YDR064W	RPS13	9881.24	-1.31896	0.100382	-8.15845	3.3936e-16	1.16789e-14	Downregulated	Age_48h_vs_log
YPL220W	RPL1A	9218.19	-1.4351	0.11479	-8.14622	3.7547e-16	1.2855e-14	Downregulated	Age_48h_vs_log
YLR280C	YLR280C	123.581	1.99218	0.18338	8.13709	4.04896e-16	1.37914e-14	Upregulated	Age_48h_vs_log
YPL081W	RPS9A	1445.28	-1.2631	0.0938221	-8.13344	4.1728e-16	1.41407e-14	Downregulated	Age_48h_vs_log
YEL060C	PRB1	2347.08	1.41561	0.113043	8.09965	5.51183e-16	1.85835e-14	Upregulated	Age_48h_vs_log
YDL229W	SSB1	21842.5	-1.36927	0.107473	-8.08831	6.04961e-16	2.02937e-14	Downregulated	Age_48h_vs_log
YJR070C	LIA1	2290.06	-1.31988	0.101381	-8.08707	6.11184e-16	2.03994e-14	Downregulated	Age_48h_vs_log
YAR071W	PHO11	978.444	-2.06876	0.194364	-8.07124	6.95866e-16	2.31097e-14	Downregulated	Age_48h_vs_log
YDL082W	RPL13A	4971.68	-1.40441	0.112086	-8.06888	7.0944e-16	2.34433e-14	Downregulated	Age_48h_vs_log
YIL133C	RPL16A	5990.79	-1.46043	0.119061	-8.06672	7.22101e-16	2.37436e-14	Downregulated	Age_48h_vs_log
YGR070W	ROM1	646.403	1.42899	0.115212	8.06331	7.42545e-16	2.42955e-14	Upregulated	Age_48h_vs_log
YPR069C	SPE3	2316.91	-1.29324	0.0985824	-8.04643	8.52457e-16	2.7755e-14	Downregulated	Age_48h_vs_log
YDL079C	MRK1	158.451	1.69298	0.148346	8.04183	8.85062e-16	2.8676e-14	Upregulated	Age_48h_vs_log
YMR191W	SPG5	1111.74	1.47384	0.121155	8.03798	9.13312e-16	2.94477e-14	Upregulated	Age_48h_vs_log
YNL274C	GOR1	435.989	1.67113	0.145783	8.03342	9.4792e-16	3.04159e-14	Upregulated	Age_48h_vs_log
YGR214W	RPS0A	8572.49	-1.40755	0.113063	-8.02691	9.99551e-16	3.19184e-14	Downregulated	Age_48h_vs_log
YCR031C	RPS14A	8834.84	-1.29623	0.0992773	-8.02028	1.05505e-15	3.35294e-14	Downregulated	Age_48h_vs_log
YNL178W	RPS3	16355.7	-1.42625	0.115498	-8.01958	1.0611e-15	3.3561e-14	Downregulated	Age_48h_vs_log
YLR173W	YLR173W	475.768	1.34079	0.104883	8.01648	1.0882e-15	3.42551e-14	Upregulated	Age_48h_vs_log
YLR281C	YLR281C	128.096	1.97477	0.18408	8.01157	1.13258e-15	3.54838e-14	Upregulated	Age_48h_vs_log
YFL052W	YFL052W	68.9927	2.34838	0.230918	8.00449	1.19963e-15	3.74082e-14	Upregulated	Age_48h_vs_log
YJR123W	RPS5	22126.8	-1.51161	0.12693	-7.96984	1.58874e-15	4.93104e-14	Downregulated	Age_48h_vs_log
YPR077C	YPR077C	21.8616	2.95462	0.308617	7.95359	1.81178e-15	5.59714e-14	Upregulated	Age_48h_vs_log
YLL041C	SDH2	794.247	1.51319	0.127653	7.93703	2.07085e-15	6.36305e-14	Upregulated	Age_48h_vs_log
YML008C	ERG6	3745.23	-1.09977	0.0755711	-7.93655	2.07887e-15	6.36305e-14	Downregulated	Age_48h_vs_log
YEL041W	YEF1	108.685	1.48826	0.124593	7.93189	2.15839e-15	6.57615e-14	Upregulated	Age_48h_vs_log
YMR242C	RPL20A	8618.55	-1.54574	0.13199	-7.92288	2.32068e-15	7.03835e-14	Downregulated	Age_48h_vs_log
YGR121C	MEP1	183.031	1.58175	0.136728	7.9117	2.53896e-15	7.66534e-14	Upregulated	Age_48h_vs_log
YBR280C	SAF1	296.884	1.36837	0.109796	7.90892	2.59636e-15	7.80317e-14	Upregulated	Age_48h_vs_log
YDR085C	AFR1	489.049	1.40546	0.114509	7.90732	2.62998e-15	7.86863e-14	Upregulated	Age_48h_vs_log
YBR285W	YBR285W	41.6793	2.0339	0.194474	7.88744	3.08448e-15	9.18704e-14	Upregulated	Age_48h_vs_log
YPR102C	RPL11A	7626.7	-1.41022	0.115618	-7.87264	3.47237e-15	1.02962e-13	Downregulated	Age_48h_vs_log
YMR175W	SIP18	34.2035	2.97546	0.314549	7.86989	3.54958e-15	1.04784e-13	Upregulated	Age_48h_vs_log
YGL248W	PDE1	434.82	1.23611	0.0935622	7.86766	3.61346e-15	1.06002e-13	Upregulated	Age_48h_vs_log
YMR052C-A	YMR052C-A	40.5017	2.43202	0.245575	7.86733	3.62279e-15	1.06002e-13	Upregulated	Age_48h_vs_log
YOR393W	ERR1	48.179	3.1509	0.337916	7.84485	4.33471e-15	1.26277e-13	Upregulated	Age_48h_vs_log
YML063W	RPS1B	17330.1	-1.52355	0.130501	-7.84321	4.39189e-15	1.27384e-13	Downregulated	Age_48h_vs_log
YDR374C	PHO92	30.9922	3.02508	0.321986	7.84222	4.42661e-15	1.27833e-13	Upregulated	Age_48h_vs_log
YDL024C	DIA3	65.9481	2.09776	0.203754	7.84159	4.44865e-15	1.27913e-13	Upregulated	Age_48h_vs_log
YER158C	YER158C	578.234	1.50509	0.128218	7.83896	4.54292e-15	1.30061e-13	Upregulated	Age_48h_vs_log
YPR080W	TEF1	83446.8	-1.10165	0.0769819	-7.81552	5.47363e-15	1.56034e-13	Downregulated	Age_48h_vs_log
YIL018W	RPL2B	14004.9	-1.34814	0.10859	-7.81054	5.69434e-15	1.61632e-13	Downregulated	Age_48h_vs_log
YBL092W	RPL32	12732.3	-1.35193	0.1092	-7.80157	6.11432e-15	1.72814e-13	Downregulated	Age_48h_vs_log
YBR169C	SSE2	1272.66	1.69905	0.153768	7.79776	6.30178e-15	1.77358e-13	Upregulated	Age_48h_vs_log
YDR536W	STL1	21.5187	4.00867	0.450483	7.78869	6.77087e-15	1.88959e-13	Upregulated	Age_48h_vs_log
YKR094C	RPL40B	6105.99	-1.65195	0.147894	-7.78901	6.75379e-15	1.88959e-13	Downregulated	Age_48h_vs_log
YJL142C	IRC9	219.845	1.48584	0.126704	7.78063	7.21658e-15	2.00555e-13	Upregulated	Age_48h_vs_log
YPL119C	DBP1	209.654	2.09358	0.205139	7.76831	7.95388e-15	2.20124e-13	Upregulated	Age_48h_vs_log
YOR096W	RPS7A	8175.06	-1.50532	0.129652	-7.75393	8.90941e-15	2.45545e-13	Downregulated	Age_48h_vs_log
YBR054W	YRO2	1480.08	2.14536	0.21238	7.74721	9.3933e-15	2.57811e-13	Upregulated	Age_48h_vs_log
YGL259W	YPS5	42.6319	2.26528	0.227935	7.74464	9.58527e-15	2.61998e-13	Upregulated	Age_48h_vs_log
YML026C	RPS18B	7170.97	-1.59076	0.140992	-7.73632	1.02333e-14	2.78563e-13	Downregulated	Age_48h_vs_log
YPR118W	MRI1	1308.41	-1.27672	0.100499	-7.72859	1.08742e-14	2.94801e-13	Downregulated	Age_48h_vs_log
YEL012W	UBC8	399.125	1.22628	0.0941056	7.71777	1.18386e-14	3.19642e-13	Upregulated	Age_48h_vs_log
YMR142C	RPL13B	8411.78	-1.33174	0.10791	-7.70773	1.28074e-14	3.444e-13	Downregulated	Age_48h_vs_log
YNL175C	NOP13	1889.65	-1.12545	0.0811816	-7.70432	1.31546e-14	3.52311e-13	Downregulated	Age_48h_vs_log
YGR124W	ASN2	6181.6	-1.20348	0.0917903	-7.66394	1.80311e-14	4.80974e-13	Downregulated	Age_48h_vs_log
YJL190C	RPS22A	7867.19	-1.66502	0.152125	-7.65831	1.88391e-14	5.00518e-13	Downregulated	Age_48h_vs_log
YKL124W	SSH4	465.864	1.30823	0.105547	7.65759	1.8945e-14	5.01327e-13	Upregulated	Age_48h_vs_log
YAL028W	FRT2	184.137	1.46843	0.126603	7.64929	2.02087e-14	5.32644e-13	Upregulated	Age_48h_vs_log
YNL125C	ESBP6	622.084	1.22231	0.0945018	7.64335	2.11647e-14	5.55635e-13	Upregulated	Age_48h_vs_log
YMR105C	PGM2	780.188	1.40432	0.118426	7.63611	2.23881e-14	5.8544e-13	Upregulated	Age_48h_vs_log
YGR088W	CTT1	254.47	1.44701	0.124047	7.6343	2.27044e-14	5.91382e-13	Upregulated	Age_48h_vs_log
YBL087C	RPL23A	4881.06	-1.31022	0.106187	-7.6301	2.3457e-14	6.08598e-13	Downregulated	Age_48h_vs_log
YML073C	RPL6A	7688.4	-1.37424	0.114735	-7.61967	2.54326e-14	6.57289e-13	Downregulated	Age_48h_vs_log
YPR075C	OPY2	1960.76	1.13725	0.0836733	7.61597	2.61719e-14	6.73776e-13	Upregulated	Age_48h_vs_log
YGL148W	ARO2	2992.23	-1.23276	0.0962464	-7.61342	2.66943e-14	6.84571e-13	Downregulated	Age_48h_vs_log
YHR021C	RPS27B	4112.41	-1.51306	0.133099	-7.61134	2.71273e-14	6.92998e-13	Downregulated	Age_48h_vs_log
YHR180W	YHR180W	53.8213	1.61711	0.146812	7.60916	2.75889e-14	7.0209e-13	Upregulated	Age_48h_vs_log
YBR191W	RPL21A	8398.95	-1.48477	0.129434	-7.60824	2.77846e-14	7.04372e-13	Downregulated	Age_48h_vs_log
YPL143W	RPL33A	6634.49	-1.38082	0.115915	-7.59883	2.98828e-14	7.54682e-13	Downregulated	Age_48h_vs_log
YFL004W	VTC2	2083.06	-1.27651	0.102213	-7.59695	3.03195e-14	7.62812e-13	Downregulated	Age_48h_vs_log
YOL039W	RPP2A	6118.1	-1.43393	0.123427	-7.56666	3.82947e-14	9.59824e-13	Downregulated	Age_48h_vs_log
YBL027W	RPL19B	10518.2	-1.49163	0.131116	-7.56303	3.938e-14	9.83317e-13	Downregulated	Age_48h_vs_log
YJR007W	SUI2	2411.31	-0.977118	0.0631815	-7.55154	4.30148e-14	1.07005e-12	Downregulated	Age_48h_vs_log
YBR118W	TEF2	85986.2	-1.09952	0.0794102	-7.54971	4.36213e-14	1.08109e-12	Downregulated	Age_48h_vs_log
YDR091C	RLI1	2094.71	-1.09669	0.0790457	-7.54864	4.39828e-14	1.086e-12	Downregulated	Age_48h_vs_log
YGL123W	RPS2	23609.2	-1.46527	0.128189	-7.53006	5.0716e-14	1.24761e-12	Downregulated	Age_48h_vs_log
YEL073C	YEL073C	34.7646	2.01474	0.201182	7.5292	5.10507e-14	1.25121e-12	Upregulated	Age_48h_vs_log
YER036C	ARB1	4660.38	-1.23328	0.0975254	-7.51888	5.5246e-14	1.34906e-12	Downregulated	Age_48h_vs_log
YDR450W	RPS18A	8259.16	-1.42665	0.123262	-7.51769	5.57504e-14	1.35639e-12	Downregulated	Age_48h_vs_log
YKL006W	RPL14A	6253.71	-1.44185	0.125879	-7.48214	7.31208e-14	1.77251e-12	Downregulated	Age_48h_vs_log
YOL139C	CDC33	3895.15	-1.15435	0.0874724	-7.48065	7.39583e-14	1.78629e-12	Downregulated	Age_48h_vs_log
YJL103C	GSM1	208.83	1.5489	0.140539	7.46343	8.42977e-14	2.02864e-12	Upregulated	Age_48h_vs_log
YJL199C	MBB1	80.8434	1.56866	0.143428	7.45083	9.2756e-14	2.22052e-12	Upregulated	Age_48h_vs_log
YHR064C	SSZ1	6667.13	-0.991063	0.0659094	-7.45057	9.29394e-14	2.22052e-12	Downregulated	Age_48h_vs_log
YPL079W	RPL21B	6955.23	-1.44484	0.126886	-7.44634	9.59676e-14	2.28465e-12	Downregulated	Age_48h_vs_log
YNL115C	YNL115C	1051.9	1.3514	0.114654	7.42578	1.1212e-13	2.65966e-12	Upregulated	Age_48h_vs_log
YGR128C	UTP8	1500.94	-1.03747	0.0724205	-7.42152	1.15788e-13	2.73688e-12	Downregulated	Age_48h_vs_log
YCL025C	AGP1	1533.76	1.66829	0.157492	7.41812	1.18795e-13	2.79801e-12	Upregulated	Age_48h_vs_log
YLR428C	YLR428C	17.2116	4.50338	0.540373	7.40855	1.27687e-13	2.9968e-12	Upregulated	Age_48h_vs_log
YOL127W	RPL25	11137.2	-1.47103	0.131083	-7.4077	1.28513e-13	3.00558e-12	Downregulated	Age_48h_vs_log
YMR322C	SNO4	17.6728	3.66779	0.428015	7.40112	1.35036e-13	3.14705e-12	Upregulated	Age_48h_vs_log
YAL038W	CDC19	52904	-1.30647	0.108986	-7.39974	1.36452e-13	3.16894e-12	Downregulated	Age_48h_vs_log
YPL280W	HSP32	17.1191	3.73093	0.437245	7.38929	1.47611e-13	3.41615e-12	Upregulated	Age_48h_vs_log
YGL135W	RPL1B	10844.4	-1.28757	0.106637	-7.38548	1.51905e-13	3.50331e-12	Downregulated	Age_48h_vs_log
YLL045C	RPL8B	14564.6	-1.32837	0.112209	-7.38241	1.55454e-13	3.57275e-12	Downregulated	Age_48h_vs_log
YBR121C	GRS1	7902.18	-1.08648	0.0795474	-7.37271	1.67195e-13	3.82935e-12	Downregulated	Age_48h_vs_log
YNL209W	SSB2	19274.6	-1.15787	0.089288	-7.36794	1.73279e-13	3.95505e-12	Downregulated	Age_48h_vs_log
YGR155W	CYS4	5384.35	-0.952612	0.0615366	-7.35516	1.907e-13	4.33777e-12	Downregulated	Age_48h_vs_log
YDR418W	RPL12B	10203.5	-1.34355	0.114722	-7.35296	1.93866e-13	4.39474e-12	Downregulated	Age_48h_vs_log
YGL032C	AGA2	36.0764	2.4273	0.262489	7.34239	2.09812e-13	4.74005e-12	Upregulated	Age_48h_vs_log
YOL083W	ATG34	219.503	1.78179	0.175525	7.30263	2.82189e-13	6.35357e-12	Upregulated	Age_48h_vs_log
YLR448W	RPL6B	5169.61	-1.19945	0.0958186	-7.29974	2.88324e-13	6.46976e-12	Downregulated	Age_48h_vs_log
YFR031C-A	RPL2A	10414.5	-1.29108	0.108502	-7.29091	3.07864e-13	6.88495e-12	Downregulated	Age_48h_vs_log
YER056C-A	RPL34A	4369.46	-1.37901	0.120729	-7.28086	3.31705e-13	7.39324e-12	Downregulated	Age_48h_vs_log
YKR057W	RPS21A	3736.59	-1.6162	0.15337	-7.27786	3.39152e-13	7.53394e-12	Downregulated	Age_48h_vs_log
YEL049W	PAU2	27.037	2.51626	0.277567	7.26403	3.75725e-13	8.31856e-12	Upregulated	Age_48h_vs_log
YPL090C	RPS6A	13571.4	-1.51079	0.139237	-7.25949	3.88539e-13	8.57367e-12	Downregulated	Age_48h_vs_log
YPR005C	HAL1	151.238	1.50209	0.138104	7.25606	3.98518e-13	8.76476e-12	Upregulated	Age_48h_vs_log
YLR303W	MET17	1258.72	-1.52866	0.141778	-7.25543	4.00394e-13	8.77694e-12	Downregulated	Age_48h_vs_log
YML058W-A	HUG1	209.513	2.01703	0.209323	7.2473	4.25159e-13	9.28917e-12	Upregulated	Age_48h_vs_log
YOR108W	LEU9	1673.63	-1.17713	0.093459	-7.24523	4.31713e-13	9.40143e-12	Downregulated	Age_48h_vs_log
YKL086W	SRX1	111.44	1.79984	0.179551	7.2394	4.50663e-13	9.78203e-12	Upregulated	Age_48h_vs_log
YGR264C	MES1	3683.57	-1.18376	0.0944576	-7.23883	4.52572e-13	9.79147e-12	Downregulated	Age_48h_vs_log
YOR065W	CYT1	1251.57	1.46739	0.133671	7.23709	4.58428e-13	9.88596e-12	Upregulated	Age_48h_vs_log
YGR236C	SPG1	22.1776	2.85054	0.325145	7.22921	4.858e-13	1.04423e-11	Upregulated	Age_48h_vs_log
YNR034W-A	EGO4	193.262	2.78003	0.315419	7.22856	4.88155e-13	1.04591e-11	Upregulated	Age_48h_vs_log
YFL020C	PAU5	44.786	2.35438	0.256584	7.2272	4.93072e-13	1.05305e-11	Upregulated	Age_48h_vs_log
YBR191W-A	YBR191W-A	1641.41	-1.37986	0.12182	-7.22258	5.10098e-13	1.08592e-11	Downregulated	Age_48h_vs_log
YML024W	RPS17A	6828.69	-1.57452	0.148802	-7.22114	5.15528e-13	1.09397e-11	Downregulated	Age_48h_vs_log
YBR084C-A	RPL19A	8801.19	-1.2527	0.104335	-7.2143	5.42122e-13	1.14674e-11	Downregulated	Age_48h_vs_log
YJR009C	TDH2	30105.4	-1.53647	0.143932	-7.20112	5.97189e-13	1.25922e-11	Downregulated	Age_48h_vs_log
YEL054C	RPL12A	6997.27	-1.40981	0.126357	-7.20034	6.00638e-13	1.26248e-11	Downregulated	Age_48h_vs_log
YBR132C	AGP2	267.657	1.28763	0.109418	7.19834	6.09501e-13	1.27707e-11	Upregulated	Age_48h_vs_log
YNR065C	YNR065C	1364.92	1.4651	0.134122	7.19574	6.21206e-13	1.29343e-11	Upregulated	Age_48h_vs_log
YOR168W	GLN4	4260.42	-1.09486	0.0826665	-7.19596	6.20238e-13	1.29343e-11	Downregulated	Age_48h_vs_log
YGL031C	RPL24A	8018.87	-1.44547	0.131535	-7.18799	6.57521e-13	1.36477e-11	Downregulated	Age_48h_vs_log
YKL188C	PXA2	251.697	1.356	0.119106	7.18694	6.6261e-13	1.37104e-11	Upregulated	Age_48h_vs_log
YKL060C	FBA1	66584.9	-1.4158	0.127533	-7.18091	6.92474e-13	1.42839e-11	Downregulated	Age_48h_vs_log
YNL200C	NNR1	380.359	1.59562	0.152652	7.17726	7.1124e-13	1.46256e-11	Upregulated	Age_48h_vs_log
YOR234C	RPL33B	3166.94	-1.38072	0.122888	-7.16686	7.67402e-13	1.57317e-11	Downregulated	Age_48h_vs_log
YDL021W	GPM2	317.937	2.19382	0.236405	7.16492	7.78321e-13	1.59065e-11	Upregulated	Age_48h_vs_log
YDR023W	SES1	6285.35	-1.17371	0.0941474	-7.15595	8.30943e-13	1.69298e-11	Downregulated	Age_48h_vs_log
YOR335C	ALA1	4563.63	-1.17024	0.0937392	-7.15009	8.67179e-13	1.76141e-11	Downregulated	Age_48h_vs_log
YJR155W	AAD10	257.157	1.45183	0.133142	7.14901	8.74061e-13	1.76997e-11	Upregulated	Age_48h_vs_log
YIL069C	RPS24B	5023.07	-1.30467	0.112655	-7.14274	9.14913e-13	1.84707e-11	Downregulated	Age_48h_vs_log
YMR303C	ADH2	2416.46	-1.67216	0.164221	-7.13771	9.48957e-13	1.90999e-11	Downregulated	Age_48h_vs_log
YLR029C	RPL15A	16187.3	-1.26361	0.107074	-7.13159	9.92181e-13	1.99096e-11	Downregulated	Age_48h_vs_log
YHL033C	RPL8A	5460.22	-1.24312	0.104336	-7.12242	1.06046e-12	2.12157e-11	Downregulated	Age_48h_vs_log
YPR110C	RPC40	2572.26	-0.963466	0.0650953	-7.1198	1.0808e-12	2.15576e-11	Downregulated	Age_48h_vs_log
YGR066C	YGR066C	25.554	2.68587	0.307181	7.1159	1.11183e-12	2.21102e-11	Upregulated	Age_48h_vs_log
YBR048W	RPS11B	6459.05	-1.31759	0.115074	-7.1049	1.20407e-12	2.3873e-11	Downregulated	Age_48h_vs_log
YBR214W	SDS24	711.318	1.37606	0.123466	7.09559	1.28799e-12	2.54607e-11	Upregulated	Age_48h_vs_log
YPR041W	TIF5	3002.52	-0.913672	0.0583078	-7.09462	1.29706e-12	2.5564e-11	Downregulated	Age_48h_vs_log
YJR096W	YJR096W	478.79	1.13153	0.0891315	7.08532	1.3872e-12	2.72598e-11	Upregulated	Age_48h_vs_log
YDR025W	RPS11A	6368.6	-1.36344	0.122057	-7.07412	1.50395e-12	2.94237e-11	Downregulated	Age_48h_vs_log
YEL026W	SNU13	2703.54	-1.12178	0.0878982	-7.07392	1.50618e-12	2.94237e-11	Downregulated	Age_48h_vs_log
YER067W	RGI1	268.117	2.00797	0.213242	7.07163	1.53122e-12	2.9825e-11	Upregulated	Age_48h_vs_log
YGR034W	RPL26B	8095	-1.48056	0.138778	-7.06567	1.59846e-12	3.10438e-11	Downregulated	Age_48h_vs_log
YMR196W	YMR196W	1296.73	1.65582	0.164011	7.04719	1.82567e-12	3.53531e-11	Upregulated	Age_48h_vs_log
YNL302C	RPS19B	7871.13	-1.33315	0.118565	-7.02697	2.11066e-12	4.07528e-11	Downregulated	Age_48h_vs_log
YBR116C	YBR116C	29.3968	2.38385	0.268146	7.02546	2.13361e-12	4.09975e-11	Upregulated	Age_48h_vs_log
YBR181C	RPS6B	12934.4	-1.40296	0.128529	-7.02533	2.13567e-12	4.09975e-11	Downregulated	Age_48h_vs_log
YML118W	NGL3	91.9297	1.59461	0.155853	7.02334	2.16624e-12	4.14644e-11	Upregulated	Age_48h_vs_log
YDL149W	ATG9	300.495	1.15104	0.0928776	7.0096	2.38998e-12	4.56156e-11	Upregulated	Age_48h_vs_log
YMR090W	YMR090W	322.598	1.40837	0.1297	7.00363	2.49411e-12	4.74666e-11	Upregulated	Age_48h_vs_log
YBR244W	GPX2	664.853	-1.6491	0.164475	-6.98647	2.81893e-12	5.34953e-11	Downregulated	Age_48h_vs_log
YMR181C	YMR181C	480.543	1.44353	0.13512	6.98287	2.89215e-12	5.47283e-11	Upregulated	Age_48h_vs_log
YER102W	RPS8B	11283.9	-1.40755	0.130021	-6.98001	2.95169e-12	5.56964e-11	Downregulated	Age_48h_vs_log
YGR123C	PPT1	828.92	-1.12496	0.089597	-6.97522	3.05385e-12	5.74608e-11	Downregulated	Age_48h_vs_log
YDR321W	ASP1	1417.7	-1.08559	0.0840099	-6.97052	3.15766e-12	5.92462e-11	Downregulated	Age_48h_vs_log
YGR192C	TDH3	136093	-1.27624	0.111456	-6.96452	3.29522e-12	6.16532e-11	Downregulated	Age_48h_vs_log
YGR148C	RPL24B	7977.89	-1.25256	0.108101	-6.96168	3.36238e-12	6.2733e-11	Downregulated	Age_48h_vs_log
YNR070W	PDR18	46.5053	1.77862	0.183747	6.95862	3.43616e-12	6.39298e-11	Upregulated	Age_48h_vs_log
YDR262W	YDR262W	867.881	1.17678	0.0973852	6.94953	3.66512e-12	6.79992e-11	Upregulated	Age_48h_vs_log
YDR059C	UBC5	366.672	1.42786	0.133604	6.94484	3.78877e-12	7.00975e-11	Upregulated	Age_48h_vs_log
YKL180W	RPL17A	8585.7	-1.23793	0.106379	-6.93679	4.0111e-12	7.40048e-11	Downregulated	Age_48h_vs_log
YOL086C	ADH1	48364.8	-1.61128	0.160236	-6.93529	4.0539e-12	7.45873e-11	Downregulated	Age_48h_vs_log
YDR525W-A	SNA2	190.739	1.21841	0.103801	6.92107	4.48252e-12	8.22455e-11	Upregulated	Age_48h_vs_log
YLR151C	PCD1	255.548	1.18213	0.0988037	6.90391	5.05887e-12	9.25648e-11	Upregulated	Age_48h_vs_log
YDR380W	ARO10	177.656	1.93488	0.208234	6.89071	5.55127e-12	1.01295e-10	Upregulated	Age_48h_vs_log
YPR009W	SUT2	207.629	-1.21159	0.103389	-6.8826	5.87711e-12	1.06947e-10	Downregulated	Age_48h_vs_log
YLR080W	EMP46	214.216	1.56918	0.155484	6.87647	6.13517e-12	1.11338e-10	Upregulated	Age_48h_vs_log
YLR246W	ERF2	268.029	1.35603	0.124529	6.87412	6.23726e-12	1.12883e-10	Upregulated	Age_48h_vs_log
YER096W	SHC1	95.9796	1.60246	0.160473	6.87012	6.415e-12	1.15784e-10	Upregulated	Age_48h_vs_log
YLR042C	YLR042C	331.915	3.1829	0.390627	6.8682	6.50185e-12	1.17033e-10	Upregulated	Age_48h_vs_log
YGR087C	PDC6	78.4756	2.00803	0.219593	6.86738	6.53913e-12	1.17289e-10	Upregulated	Age_48h_vs_log
YJL057C	IKS1	394.772	1.11838	0.0900494	6.86711	6.5516e-12	1.17289e-10	Upregulated	Age_48h_vs_log
YCL048W-A	YCL048W-A	19.1593	2.82769	0.338981	6.86673	6.56903e-12	1.17289e-10	Upregulated	Age_48h_vs_log
YGR162W	TIF4631	4068.17	-1.13089	0.0919032	-6.86473	6.66183e-12	1.18627e-10	Downregulated	Age_48h_vs_log
YPL123C	RNY1	336.922	1.34923	0.124025	6.84722	7.52966e-12	1.33722e-10	Upregulated	Age_48h_vs_log
YPL131W	RPL5	20643.9	-1.07602	0.0842493	-6.83704	8.08472e-12	1.43196e-10	Downregulated	Age_48h_vs_log
YER074W	RPS24A	7796.58	-1.41193	0.133408	-6.83564	8.16413e-12	1.44218e-10	Downregulated	Age_48h_vs_log
YJR095W	SFC1	94.1553	3.04959	0.373075	6.83397	8.25957e-12	1.45517e-10	Upregulated	Age_48h_vs_log
YDR384C	ATO3	648.023	-1.61175	0.162816	-6.82822	8.5974e-12	1.51069e-10	Downregulated	Age_48h_vs_log
YML022W	APT1	1630.91	-1.19107	0.101312	-6.82122	9.02731e-12	1.58204e-10	Downregulated	Age_48h_vs_log
YIL015W	BAR1	93.1	1.76091	0.185358	6.80258	1.02764e-11	1.79621e-10	Upregulated	Age_48h_vs_log
YMR217W	GUA1	7083.85	-1.09676	0.0877874	-6.79781	1.06222e-11	1.85178e-10	Downregulated	Age_48h_vs_log
YNL010W	YNL010W	1620.78	-1.2016	0.103221	-6.79708	1.0676e-11	1.85629e-10	Downregulated	Age_48h_vs_log
YDR353W	TRR1	3852.5	-0.980196	0.0707786	-6.78449	1.16498e-11	2.02032e-10	Downregulated	Age_48h_vs_log
YDR403W	DIT1	117.272	1.89139	0.205163	6.78188	1.18619e-11	2.05174e-10	Upregulated	Age_48h_vs_log
YBL043W	ECM13	101.204	2.06502	0.230785	6.7813	1.19099e-11	2.05469e-10	Upregulated	Age_48h_vs_log
YER053C-A	YER053C-A	29.3811	2.44367	0.28677	6.77778	1.22039e-11	2.09996e-10	Upregulated	Age_48h_vs_log
YJL177W	RPL17B	6217.4	-1.20293	0.103735	-6.77624	1.23342e-11	2.11689e-10	Downregulated	Age_48h_vs_log
YJR139C	HOM6	3840.6	-0.991116	0.0726138	-6.76339	1.348e-11	2.30758e-10	Downregulated	Age_48h_vs_log
YBR249C	ARO4	3571.68	-1.07091	0.0844427	-6.76092	1.37118e-11	2.34123e-10	Downregulated	Age_48h_vs_log
YKR091W	SRL3	489.659	1.64792	0.16983	6.75924	1.38717e-11	2.36246e-10	Upregulated	Age_48h_vs_log
YNL189W	SRP1	2387.3	-0.934343	0.0642701	-6.75809	1.39819e-11	2.37513e-10	Downregulated	Age_48h_vs_log
YPL119C-A	YPL119C-A	79.6059	1.85358	0.200315	6.75726	1.40624e-11	2.37665e-10	Upregulated	Age_48h_vs_log
YMR131C	RRB1	3148.15	-1.03887	0.0797451	-6.75739	1.40504e-11	2.37665e-10	Downregulated	Age_48h_vs_log
YGL045W	RIM8	270.62	1.18673	0.101748	6.74939	1.48468e-11	2.50285e-10	Upregulated	Age_48h_vs_log
YKR075C	YKR075C	712.21	1.81311	0.194607	6.74751	1.50407e-11	2.52911e-10	Upregulated	Age_48h_vs_log
YBL072C	RPS8A	12130.4	-1.34568	0.125407	-6.74352	1.54594e-11	2.59296e-10	Downregulated	Age_48h_vs_log
YHR160C	PEX18	16.2427	2.68622	0.324321	6.74091	1.57401e-11	2.6334e-10	Upregulated	Age_48h_vs_log
YBR186W	PCH2	27.5736	2.23421	0.25729	6.74029	1.58076e-11	2.63804e-10	Upregulated	Age_48h_vs_log
YLR326W	YLR326W	280.331	1.1985	0.103739	6.73326	1.65899e-11	2.75476e-10	Upregulated	Age_48h_vs_log
YER033C	ZRG8	422.904	1.10119	0.089282	6.73361	1.65501e-11	2.75476e-10	Upregulated	Age_48h_vs_log
YOR095C	RKI1	921.428	-1.3688	0.129144	-6.72736	1.72767e-11	2.86165e-10	Downregulated	Age_48h_vs_log
YCL049C	YCL049C	815.88	1.38339	0.131385	6.72371	1.7716e-11	2.9271e-10	Upregulated	Age_48h_vs_log
YHL001W	RPL14B	4241.01	-1.16986	0.0998194	-6.71068	1.93724e-11	3.19284e-10	Downregulated	Age_48h_vs_log
YKL221W	MCH2	28.4991	2.29297	0.267614	6.69983	2.08663e-11	3.42263e-10	Upregulated	Age_48h_vs_log
YBR143C	SUP45	4104.16	-1.08349	0.0870907	-6.69981	2.08697e-11	3.42263e-10	Downregulated	Age_48h_vs_log
YNR073C	MAN2	78.4006	1.94617	0.215953	6.6967	2.1318e-11	3.48754e-10	Upregulated	Age_48h_vs_log
YPL273W	SAM4	1880.08	-1.20256	0.104932	-6.69539	2.15094e-11	3.5102e-10	Downregulated	Age_48h_vs_log
YIL052C	RPL34B	5416.4	-1.25233	0.112444	-6.69071	2.22094e-11	3.61556e-10	Downregulated	Age_48h_vs_log
YOR340C	RPA43	1302.28	-1.00609	0.075725	-6.68322	2.33751e-11	3.79603e-10	Downregulated	Age_48h_vs_log
YKL123W	YKL123W	182.912	1.42398	0.139019	6.64643	3.0028e-11	4.86453e-10	Upregulated	Age_48h_vs_log
YOR312C	RPL20B	9818.7	-1.38165	0.13277	-6.64042	3.12792e-11	5.04263e-10	Downregulated	Age_48h_vs_log
YGR085C	RPL11B	7578.94	-1.19512	0.104675	-6.64077	3.12045e-11	5.04263e-10	Downregulated	Age_48h_vs_log
YHR010W	RPL27A	9259.18	-1.36566	0.130472	-6.63481	3.2493e-11	5.22563e-10	Downregulated	Age_48h_vs_log
YOL040C	RPS15	12201	-1.29729	0.120325	-6.62612	3.44633e-11	5.52713e-10	Downregulated	Age_48h_vs_log
YML123C	PHO84	13526.8	-2.67419	0.328139	-6.62581	3.45341e-11	5.52713e-10	Downregulated	Age_48h_vs_log
YMR290C	HAS1	2055.06	-1.17042	0.101212	-6.62388	3.499e-11	5.58662e-10	Downregulated	Age_48h_vs_log
YMR174C	PAI3	101.913	1.96929	0.222409	6.60628	3.94106e-11	6.27734e-10	Upregulated	Age_48h_vs_log
YGR250C	RIE1	1251.61	1.22582	0.109905	6.60409	3.99966e-11	6.35544e-10	Upregulated	Age_48h_vs_log
YFL014W	HSP12	1995.93	3.26458	0.41876	6.60183	4.06118e-11	6.42246e-10	Upregulated	Age_48h_vs_log
YJL008C	CCT8	2832.74	-0.947808	0.0678287	-6.60205	4.05512e-11	6.42246e-10	Downregulated	Age_48h_vs_log
YNL248C	RPA49	1988.57	-0.996621	0.0752948	-6.59569	4.23278e-11	6.67794e-10	Downregulated	Age_48h_vs_log
YKL056C	TMA19	10372.6	-1.34648	0.128345	-6.59534	4.24289e-11	6.67803e-10	Downregulated	Age_48h_vs_log
YGR289C	MAL11	223.754	1.40303	0.136932	6.59471	4.26076e-11	6.6903e-10	Upregulated	Age_48h_vs_log
YBR295W	PCA1	646.335	1.2511	0.113955	6.59114	4.36468e-11	6.83731e-10	Upregulated	Age_48h_vs_log
YCL048W	SPS22	40.5979	2.22162	0.262092	6.56876	5.07355e-11	7.92907e-10	Upregulated	Age_48h_vs_log
YDR218C	SPR28	34.1981	2.11796	0.246353	6.56765	5.1114e-11	7.96947e-10	Upregulated	Age_48h_vs_log
YMR206W	YMR206W	22.5059	2.94776	0.372815	6.56563	5.18144e-11	8.05975e-10	Upregulated	Age_48h_vs_log
YOL114C	PTH4	89.3897	1.36881	0.132391	6.56243	5.29389e-11	8.21542e-10	Upregulated	Age_48h_vs_log
YBL029C-A	YBL029C-A	259.043	1.17016	0.102176	6.55884	5.42273e-11	8.39575e-10	Upregulated	Age_48h_vs_log
YNL117W	MLS1	44.8893	2.6228	0.323742	6.55706	5.4878e-11	8.47674e-10	Upregulated	Age_48h_vs_log
YJR147W	HMS2	214.338	-1.44987	0.14499	-6.55124	5.7063e-11	8.7938e-10	Downregulated	Age_48h_vs_log
YDR446W	ECM11	17.244	2.52087	0.308538	6.54983	5.76035e-11	8.85655e-10	Upregulated	Age_48h_vs_log
YKR034W	DAL80	35.9313	2.7631	0.345627	6.54781	5.83876e-11	8.95636e-10	Upregulated	Age_48h_vs_log
YDR178W	SDH4	736.357	1.0995	0.0916544	6.54087	6.11635e-11	9.36055e-10	Upregulated	Age_48h_vs_log
YIL055C	YIL055C	151.344	1.45546	0.146334	6.52931	6.60731e-11	1.00887e-09	Upregulated	Age_48h_vs_log
YDL136W	RPL35B	5439.74	-1.39713	0.137439	-6.52746	6.68943e-11	1.01906e-09	Downregulated	Age_48h_vs_log
YLL005C	SPO75	59.3904	2.36214	0.285296	6.52704	6.70828e-11	1.0196e-09	Upregulated	Age_48h_vs_log
YOL104C	NDJ1	155.051	1.87789	0.211289	6.52135	6.96772e-11	1.05661e-09	Upregulated	Age_48h_vs_log
YOL097C	WRS1	2375.7	-1.05139	0.0847064	-6.50938	7.54624e-11	1.14173e-09	Downregulated	Age_48h_vs_log
YMR135C	GID8	598.64	1.01371	0.0789449	6.50721	7.65576e-11	1.15567e-09	Upregulated	Age_48h_vs_log
YGL253W	HXK2	9960.18	-1.12393	0.0959871	-6.50017	8.02312e-11	1.20838e-09	Downregulated	Age_48h_vs_log
YDR012W	RPL4B	10678.1	-1.11812	0.0951334	-6.49743	8.1706e-11	1.22781e-09	Downregulated	Age_48h_vs_log
YLR150W	STM1	15590.9	-1.13793	0.0982755	-6.49121	8.51507e-11	1.27668e-09	Downregulated	Age_48h_vs_log
YGL261C	PAU11	12.8618	3.05226	0.393418	6.48739	8.73369e-11	1.30651e-09	Upregulated	Age_48h_vs_log
YOL077C	BRX1	1773.16	-1.09821	0.0922753	-6.48283	9.00166e-11	1.34357e-09	Downregulated	Age_48h_vs_log
YDL223C	HBT1	551.092	1.37712	0.135743	6.4616	1.03602e-10	1.54289e-09	Upregulated	Age_48h_vs_log
YGR052W	FMP48	101.396	1.98343	0.230223	6.44345	1.16786e-10	1.73533e-09	Upregulated	Age_48h_vs_log
YFL045C	SEC53	4024.08	-1.18064	0.105675	-6.44087	1.18793e-10	1.76121e-09	Downregulated	Age_48h_vs_log
YIR014W	YIR014W	131.467	1.31238	0.126174	6.43856	1.2061e-10	1.78417e-09	Upregulated	Age_48h_vs_log
YGL180W	ATG1	441.024	1.13955	0.0993433	6.43781	1.21207e-10	1.78901e-09	Upregulated	Age_48h_vs_log
YDR144C	MKC7	1361.59	-1.04488	0.0846448	-6.43726	1.21646e-10	1.79152e-09	Downregulated	Age_48h_vs_log
YGR032W	GSC2	3176.9	1.64103	0.177415	6.43142	1.26414e-10	1.85761e-09	Upregulated	Age_48h_vs_log
YHR170W	NMD3	2474.94	-1.0669	0.08831	-6.41941	1.36805e-10	2.00586e-09	Downregulated	Age_48h_vs_log
YHR092C	HXT4	4393.07	2.24968	0.272932	6.41068	1.4487e-10	2.11945e-09	Upregulated	Age_48h_vs_log
YMR020W	FMS1	495.28	1.11874	0.096542	6.40906	1.46421e-10	2.13743e-09	Upregulated	Age_48h_vs_log
YOR293W	RPS10A	8176.58	-1.46566	0.150687	-6.4084	1.47058e-10	2.14202e-09	Downregulated	Age_48h_vs_log
YLR341W	SPO77	26.8288	2.63838	0.33496	6.38398	1.72546e-10	2.50776e-09	Upregulated	Age_48h_vs_log
YDL051W	LHP1	2114.05	-1.12103	0.0975283	-6.3677	1.91879e-10	2.78266e-09	Downregulated	Age_48h_vs_log
YFL058W	THI5	48.7796	2.00515	0.236667	6.35978	2.02045e-10	2.9237e-09	Upregulated	Age_48h_vs_log
YLR441C	RPS1A	13881.9	-1.30693	0.126914	-6.3581	2.04268e-10	2.94945e-09	Downregulated	Age_48h_vs_log
YGR103W	NOP7	5248.8	-1.13985	0.100698	-6.35416	2.09563e-10	3.01934e-09	Downregulated	Age_48h_vs_log
YIL077C	YIL077C	349.057	1.07314	0.090213	6.35315	2.10952e-10	3.03278e-09	Upregulated	Age_48h_vs_log
YHR020W	YHR020W	4185.71	-1.04115	0.0851843	-6.35267	2.11616e-10	3.03575e-09	Downregulated	Age_48h_vs_log
YDR471W	RPL27B	4439.08	-1.39776	0.141368	-6.35051	2.14597e-10	3.07188e-09	Downregulated	Age_48h_vs_log
YGR094W	VAS1	7265.35	-1.10074	0.09466	-6.34633	2.20517e-10	3.14984e-09	Downregulated	Age_48h_vs_log
YER025W	GCD11	3716.65	-1.03717	0.0846688	-6.3444	2.23296e-10	3.18268e-09	Downregulated	Age_48h_vs_log
YDL084W	SUB2	5497.28	-1.05972	0.0882369	-6.34334	2.24841e-10	3.19784e-09	Downregulated	Age_48h_vs_log
YOR369C	RPS12	16770.9	-1.41342	0.144171	-6.3357	2.36273e-10	3.35326e-09	Downregulated	Age_48h_vs_log
YLR002C	NOC3	1128.79	-1.00229	0.0793964	-6.32633	2.51067e-10	3.55562e-09	Downregulated	Age_48h_vs_log
YLR346C	CIS1	75.8774	1.97295	0.23291	6.32413	2.54655e-10	3.59877e-09	Upregulated	Age_48h_vs_log
YDL014W	NOP1	5852.5	-1.12716	0.0992685	-6.31778	2.65355e-10	3.74201e-09	Downregulated	Age_48h_vs_log
YDL191W	RPL35A	6089.51	-1.36852	0.137623	-6.31087	2.77478e-10	3.90468e-09	Downregulated	Age_48h_vs_log
YDL055C	PSA1	10167.1	-1.25548	0.119852	-6.30346	2.91067e-10	4.08724e-09	Downregulated	Age_48h_vs_log
YBL076C	ILS1	7851.74	-1.08146	0.0924578	-6.28888	3.19775e-10	4.47259e-09	Downregulated	Age_48h_vs_log
YBR031W	RPL4A	16375.8	-1.04895	0.0872895	-6.28884	3.19856e-10	4.47259e-09	Downregulated	Age_48h_vs_log
IGS1-2S	IGS1-2S	2478.13	2.25443	0.27915	6.28491	3.28046e-10	4.57749e-09	Upregulated	Age_48h_vs_log
YPR163C	TIF3	5140.82	-1.12199	0.0989917	-6.28324	3.31598e-10	4.61735e-09	Downregulated	Age_48h_vs_log
YML028W	TSA1	9928.78	-1.18142	0.10875	-6.26596	3.7053e-10	5.14866e-09	Downregulated	Age_48h_vs_log
YBR076W	ECM8	36.8413	2.37271	0.299	6.26323	3.77083e-10	5.22878e-09	Upregulated	Age_48h_vs_log
YKL152C	GPM1	36999.8	-1.23131	0.116837	-6.2592	3.86958e-10	5.35454e-09	Downregulated	Age_48h_vs_log
YOR391C	HSP33	17.3785	3.40968	0.465578	6.24959	4.1152e-10	5.68257e-09	Upregulated	Age_48h_vs_log
YOR361C	PRT1	4219.45	-0.942627	0.0708373	-6.2485	4.14423e-10	5.71078e-09	Downregulated	Age_48h_vs_log
YHR140W	YHR140W	59.3176	1.72773	0.196705	6.24148	4.33459e-10	5.96074e-09	Upregulated	Age_48h_vs_log
YNL335W	DDI3	35.5419	1.95001	0.232423	6.23866	4.41323e-10	6.05634e-09	Upregulated	Age_48h_vs_log
YML056C	IMD4	4892.92	-1.07136	0.0916237	-6.23596	4.49027e-10	6.14936e-09	Downregulated	Age_48h_vs_log
YGR053C	YGR053C	88.0149	1.28157	0.125444	6.23045	4.65105e-10	6.35644e-09	Upregulated	Age_48h_vs_log
YKL162C	YKL162C	140.181	1.31799	0.131492	6.22081	4.94582e-10	6.74541e-09	Upregulated	Age_48h_vs_log
YER117W	RPL23B	6976.05	-1.42152	0.148166	-6.2195	4.98742e-10	6.7882e-09	Downregulated	Age_48h_vs_log
YOR276W	CAF20	1567.28	-1.21545	0.115066	-6.21772	5.04441e-10	6.85174e-09	Downregulated	Age_48h_vs_log
YLR345W	YLR345W	593.166	1.3762	0.141037	6.21254	5.21356e-10	7.05264e-09	Upregulated	Age_48h_vs_log
YKR092C	SRP40	1924.7	-1.09662	0.0960302	-6.21286	5.20301e-10	7.05264e-09	Downregulated	Age_48h_vs_log
YLR053C	YLR053C	12.4974	4.42858	0.633182	6.2045	5.48727e-10	7.40781e-09	Upregulated	Age_48h_vs_log
YOL121C	RPS19A	5294.6	-1.19269	0.111855	-6.19272	5.91361e-10	7.96718e-09	Downregulated	Age_48h_vs_log
YCR091W	KIN82	249.072	1.21917	0.116368	6.18012	6.40527e-10	8.61211e-09	Upregulated	Age_48h_vs_log
YHR112C	YHR112C	648.426	1.13798	0.103331	6.17415	6.65194e-10	8.92569e-09	Upregulated	Age_48h_vs_log
YDR361C	BCP1	882.328	-1.10332	0.0977947	-6.16929	6.85963e-10	9.18582e-09	Downregulated	Age_48h_vs_log
YJR064W	CCT5	2854.51	-0.932857	0.0702477	-6.16187	7.18914e-10	9.6077e-09	Downregulated	Age_48h_vs_log
YGL099W	LSG1	1244.84	-1.02335	0.0849979	-6.15723	7.40306e-10	9.87372e-09	Downregulated	Age_48h_vs_log
YGR027C	RPS25A	8915.55	-1.18471	0.111578	-6.1366	8.43087e-10	1.1222e-08	Downregulated	Age_48h_vs_log
YGL105W	ARC1	4690.67	-0.949768	0.0733522	-6.13162	8.6987e-10	1.15554e-08	Downregulated	Age_48h_vs_log
YFL061W	DDI2	33.6334	1.97699	0.2409	6.13112	8.72611e-10	1.15686e-08	Upregulated	Age_48h_vs_log
YJL141C	YAK1	959.757	1.23368	0.119866	6.12081	9.3102e-10	1.23184e-08	Upregulated	Age_48h_vs_log
YLR037C	PAU23	133.403	1.69237	0.194897	6.11796	9.47794e-10	1.25154e-08	Upregulated	Age_48h_vs_log
YER037W	PHM8	490.713	1.63032	0.185061	6.10782	1.01003e-09	1.33108e-08	Upregulated	Age_48h_vs_log
YHL015W	RPS20	13368.6	-1.29204	0.129712	-6.10616	1.02055e-09	1.34227e-08	Downregulated	Age_48h_vs_log
YGL030W	RPL30	8598.94	-1.31003	0.132776	-6.10073	1.05582e-09	1.38593e-08	Downregulated	Age_48h_vs_log
YNL223W	ATG4	263.268	1.02368	0.0858745	6.09826	1.07231e-09	1.40479e-08	Upregulated	Age_48h_vs_log
YDR050C	TPI1	21104.5	-1.32355	0.135089	-6.09636	1.08513e-09	1.41878e-08	Downregulated	Age_48h_vs_log
YLR299W	ECM38	674.58	1.06259	0.0923095	6.09461	1.09702e-09	1.43151e-08	Upregulated	Age_48h_vs_log
YNR058W	BIO3	152.838	1.4053	0.148822	6.08308	1.17895e-09	1.53541e-08	Upregulated	Age_48h_vs_log
YKR061W	KTR2	644.118	1.12452	0.102747	6.07828	1.21476e-09	1.57896e-08	Upregulated	Age_48h_vs_log
YGL081W	YGL081W	72.7642	1.80009	0.214285	6.06709	1.30248e-09	1.68966e-08	Upregulated	Age_48h_vs_log
YIL148W	RPL40A	7668.76	-1.22561	0.119766	-6.05858	1.37324e-09	1.77799e-08	Downregulated	Age_48h_vs_log
YLR060W	FRS1	4113.4	-0.896279	0.0654303	-6.05651	1.39108e-09	1.79758e-08	Downregulated	Age_48h_vs_log
YIL097W	FYV10	258.853	1.13371	0.104754	6.04951	1.45286e-09	1.86652e-08	Upregulated	Age_48h_vs_log
YCL073C	GEX1	15.8839	2.80015	0.380195	6.04991	1.44923e-09	1.86652e-08	Upregulated	Age_48h_vs_log
YHR141C	RPL42B	6412.64	-1.41674	0.151533	-6.04977	1.45054e-09	1.86652e-08	Downregulated	Age_48h_vs_log
YGR177C	ATF2	243.807	-1.50105	0.16564	-6.04352	1.50785e-09	1.93342e-08	Downregulated	Age_48h_vs_log
YLR331C	JIP3	9.50474	4.22745	0.619451	6.01734	1.77308e-09	2.26913e-08	Upregulated	Age_48h_vs_log
YNL318C	HXT14	20.755	2.7728	0.378045	6.01197	1.83278e-09	2.34103e-08	Upregulated	Age_48h_vs_log
YOR272W	YTM1	1377.15	-0.915474	0.0691677	-6.00677	1.8926e-09	2.41279e-08	Downregulated	Age_48h_vs_log
YJL050W	MTR4	2634.28	-1.07305	0.0954667	-6.00261	1.9417e-09	2.47064e-08	Downregulated	Age_48h_vs_log
YOL123W	HRP1	2409.23	-1.17938	0.113334	-5.99451	2.04097e-09	2.592e-08	Downregulated	Age_48h_vs_log
YLR075W	RPL10	25851.6	-1.09094	0.098648	-5.9904	2.0932e-09	2.65325e-08	Downregulated	Age_48h_vs_log
YIR017C	MET28	134.51	1.49999	0.167174	5.98171	2.20803e-09	2.79348e-08	Upregulated	Age_48h_vs_log
YGL104C	VPS73	243.951	1.52986	0.172406	5.97344	2.32297e-09	2.92773e-08	Upregulated	Age_48h_vs_log
YKL133C	YKL133C	230.469	1.18733	0.115062	5.97358	2.321e-09	2.92773e-08	Upregulated	Age_48h_vs_log
YKL201C	MNN4	1016.35	1.12798	0.105156	5.97185	2.34576e-09	2.95086e-08	Upregulated	Age_48h_vs_log
YOR177C	MPC54	86.0577	1.58873	0.182502	5.96557	2.43779e-09	3.06083e-08	Upregulated	Age_48h_vs_log
YGL120C	PRP43	2627.68	-0.992647	0.0826434	-5.96112	2.50515e-09	3.13947e-08	Downregulated	Age_48h_vs_log
YDL064W	UBC9	205.086	-2.37594	0.314774	-5.95965	2.52778e-09	3.16187e-08	Downregulated	Age_48h_vs_log
YDL081C	RPP1A	7861.21	-1.22723	0.122047	-5.95863	2.54363e-09	3.17571e-08	Downregulated	Age_48h_vs_log
YFR015C	GSY1	506.794	1.72524	0.206025	5.94703	2.7305e-09	3.40263e-08	Upregulated	Age_48h_vs_log
YDL075W	RPL31A	9011.37	-1.35051	0.143035	-5.94616	2.74503e-09	3.41432e-08	Downregulated	Age_48h_vs_log
YKL093W	MBR1	86.4076	1.45697	0.160957	5.9455	2.75615e-09	3.42174e-08	Upregulated	Age_48h_vs_log
YPR007C	REC8	74.464	1.9064	0.236801	5.93916	2.8649e-09	3.55012e-08	Upregulated	Age_48h_vs_log
YOR114W	YOR114W	167.391	1.1564	0.11055	5.93758	2.89264e-09	3.57783e-08	Upregulated	Age_48h_vs_log
YKR106W	GEX2	60.6791	1.55231	0.177537	5.92728	3.07995e-09	3.80242e-08	Upregulated	Age_48h_vs_log
YIL072W	HOP1	79.8757	1.46963	0.163603	5.92671	3.09063e-09	3.80853e-08	Upregulated	Age_48h_vs_log
YBL039C-A	YBL039C-A	380.114	-1.28333	0.132218	-5.92454	3.13182e-09	3.85213e-08	Downregulated	Age_48h_vs_log
YGL183C	MND1	27.929	1.98481	0.250861	5.91885	3.24199e-09	3.98027e-08	Upregulated	Age_48h_vs_log
YMR085W	YMR085W	140.073	1.6216	0.189562	5.91681	3.2824e-09	4.02245e-08	Upregulated	Age_48h_vs_log
YHR033W	YHR033W	398.326	1.25546	0.127799	5.91134	3.39328e-09	4.15068e-08	Upregulated	Age_48h_vs_log
YER053C	PIC2	862.578	1.57402	0.181706	5.91073	3.40589e-09	4.15845e-08	Upregulated	Age_48h_vs_log
YHR001W-A	QCR10	327.077	1.30942	0.136977	5.90913	3.4391e-09	4.19129e-08	Upregulated	Age_48h_vs_log
YGL189C	RPS26A	10013.1	-1.22637	0.123002	-5.90531	3.51984e-09	4.28182e-08	Downregulated	Age_48h_vs_log
YDR346C	SVF1	2486.89	-1.02053	0.0881647	-5.90408	3.54625e-09	4.30606e-08	Downregulated	Age_48h_vs_log
YDR385W	EFT2	20456.9	-1.04534	0.0924681	-5.89757	3.68903e-09	4.47126e-08	Downregulated	Age_48h_vs_log
YDL181W	INH1	382.83	1.59552	0.1859	5.89305	3.79124e-09	4.58677e-08	Upregulated	Age_48h_vs_log
YBL002W	HTB2	2235.74	-1.57418	0.1829	-5.87302	4.27918e-09	5.16769e-08	Downregulated	Age_48h_vs_log
YER079W	YER079W	256.66	1.20518	0.120258	5.86387	4.522e-09	5.45102e-08	Upregulated	Age_48h_vs_log
YPL067C	YPL067C	147.956	1.24141	0.126505	5.86071	4.60899e-09	5.53579e-08	Upregulated	Age_48h_vs_log
YOR133W	EFT1	19536.7	-1.02696	0.0899102	-5.86101	4.60074e-09	5.53579e-08	Downregulated	Age_48h_vs_log
YDR101C	ARX1	2039.31	-1.06395	0.0962524	-5.85911	4.65343e-09	5.57908e-08	Downregulated	Age_48h_vs_log
YKL127W	PGM1	1235.56	-0.976396	0.0813465	-5.85638	4.73065e-09	5.66144e-08	Downregulated	Age_48h_vs_log
YLR307W	CDA1	142.165	2.32983	0.312888	5.8482	4.96932e-09	5.93637e-08	Upregulated	Age_48h_vs_log
YHR052W	CIC1	1660.19	-1.13641	0.108868	-5.84566	5.04567e-09	6.01675e-08	Downregulated	Age_48h_vs_log
YPL061W	ALD6	5741.16	-1.40036	0.154208	-5.83862	5.26347e-09	6.26523e-08	Downregulated	Age_48h_vs_log
YER131W	RPS26B	6962.55	-1.56588	0.182662	-5.83525	5.37087e-09	6.38163e-08	Downregulated	Age_48h_vs_log
YFR033C	QCR6	2754.43	1.15531	0.1124	5.83018	5.53682e-09	6.56706e-08	Upregulated	Age_48h_vs_log
YDR447C	RPS17B	6892.34	-1.4078	0.15586	-5.82445	5.73023e-09	6.78434e-08	Downregulated	Age_48h_vs_log
YMR125W	STO1	1779.59	-0.889579	0.0669002	-5.82329	5.77009e-09	6.81938e-08	Downregulated	Age_48h_vs_log
YPR122W	AXL1	224.847	1.56855	0.183547	5.82168	5.82576e-09	6.87295e-08	Upregulated	Age_48h_vs_log
YBR121C-A	YBR121C-A	551.29	-1.27422	0.1331	-5.81684	5.99713e-09	7.06258e-08	Downregulated	Age_48h_vs_log
YPR043W	RPL43A	7490.63	-1.16523	0.114585	-5.80561	6.41303e-09	7.539e-08	Downregulated	Age_48h_vs_log
YGR183C	QCR9	492.148	1.18317	0.117687	5.80499	6.43708e-09	7.5539e-08	Upregulated	Age_48h_vs_log
YOR198C	BFR1	3967.99	-0.94744	0.0771383	-5.80049	6.61212e-09	7.74055e-08	Downregulated	Age_48h_vs_log
YNL162W	RPL42A	5659.84	-1.31712	0.140876	-5.80031	6.61944e-09	7.74055e-08	Downregulated	Age_48h_vs_log
YBR142W	MAK5	1600.53	-1.03829	0.092946	-5.79146	6.97764e-09	8.14508e-08	Downregulated	Age_48h_vs_log
YEL030W	ECM10	182.044	1.0646	0.0975237	5.78938	7.06453e-09	8.23203e-08	Upregulated	Age_48h_vs_log
YDL114W	YDL114W	22.3073	2.27075	0.306164	5.78366	7.30923e-09	8.50226e-08	Upregulated	Age_48h_vs_log
YJL108C	PRM10	164.664	1.35271	0.14747	5.78222	7.37226e-09	8.56059e-08	Upregulated	Age_48h_vs_log
YKL156W	RPS27A	2083.41	-1.25524	0.130647	-5.78075	7.43672e-09	8.62037e-08	Downregulated	Age_48h_vs_log
YPL037C	EGD1	3939.81	-1.04953	0.0951841	-5.7733	7.77355e-09	8.99511e-08	Downregulated	Age_48h_vs_log
YLR109W	AHP1	14326.1	-1.57023	0.185499	-5.76947	7.952e-09	9.1856e-08	Downregulated	Age_48h_vs_log
YPL060W	MFM1	164.894	1.03525	0.0928568	5.76421	8.20394e-09	9.46017e-08	Upregulated	Age_48h_vs_log
YDR172W	SUP35	3871.26	-0.836478	0.0583841	-5.76318	8.25432e-09	9.50176e-08	Downregulated	Age_48h_vs_log
YGR185C	TYS1	3635.27	-0.817584	0.0551214	-5.76154	8.3349e-09	9.57792e-08	Downregulated	Age_48h_vs_log
YDR461W	MFA1	34.4732	2.37366	0.325693	5.75285	8.77503e-09	1.00663e-07	Upregulated	Age_48h_vs_log
YLL057C	JLP1	88.5452	2.2844	0.310221	5.75204	8.81741e-09	1.00975e-07	Upregulated	Age_48h_vs_log
YNL202W	SPS19	115.869	1.71314	0.211129	5.74598	9.13896e-09	1.04297e-07	Upregulated	Age_48h_vs_log
YGR118W	RPS23A	9217.36	-1.28389	0.13642	-5.74617	9.12883e-09	1.04297e-07	Downregulated	Age_48h_vs_log
YDR120C	TRM1	1519.72	-0.979167	0.0835409	-5.73572	9.71018e-09	1.10626e-07	Downregulated	Age_48h_vs_log
YPL126W	NAN1	2462.39	-0.95215	0.078981	-5.7248	1.03557e-08	1.17778e-07	Downregulated	Age_48h_vs_log
YOR374W	ALD4	1811.29	1.21679	0.125526	5.71027	1.12796e-08	1.28066e-07	Upregulated	Age_48h_vs_log
YDR395W	SXM1	2269.86	-0.845122	0.0604592	-5.70835	1.1408e-08	1.29303e-07	Downregulated	Age_48h_vs_log
YER039C-A	YER039C-A	16.8088	2.02353	0.266948	5.70719	1.14856e-08	1.29961e-07	Upregulated	Age_48h_vs_log
YBR084W	MIS1	3457.39	-0.972672	0.0828969	-5.70193	1.18461e-08	1.33586e-07	Downregulated	Age_48h_vs_log
YJR094W-A	RPL43B	3480.11	-1.322	0.144158	-5.7021	1.1834e-08	1.33586e-07	Downregulated	Age_48h_vs_log
YOR323C	PRO2	1796.35	-0.970938	0.0826825	-5.69574	1.22838e-08	1.38286e-07	Downregulated	Age_48h_vs_log
YJL212C	OPT1	910.415	-1.11818	0.108613	-5.69161	1.25846e-08	1.41433e-07	Downregulated	Age_48h_vs_log
YLL019C	KNS1	1164.52	1.1436	0.113271	5.68198	1.33144e-08	1.49382e-07	Upregulated	Age_48h_vs_log
YER009W	NTF2	2097.05	-0.978352	0.084299	-5.67447	1.39117e-08	1.5582e-07	Downregulated	Age_48h_vs_log
YJL116C	NCA3	1350.18	2.77431	0.400927	5.67264	1.40615e-08	1.57234e-07	Upregulated	Age_48h_vs_log
YER006W	NUG1	2534.79	-0.916127	0.0734831	-5.66289	1.48843e-08	1.66153e-07	Downregulated	Age_48h_vs_log
YPR132W	RPS23B	10168	-1.34279	0.149049	-5.65448	1.56318e-08	1.74205e-07	Downregulated	Age_48h_vs_log
YCL040W	GLK1	3129.98	1.2586	0.134196	5.65291	1.57757e-08	1.75514e-07	Upregulated	Age_48h_vs_log
YGR149W	GPC1	415.309	1.04773	0.0973325	5.6274	1.8295e-08	2.03203e-07	Upregulated	Age_48h_vs_log
YLR415C	YLR415C	15.687	2.67229	0.386366	5.62237	1.88359e-08	2.08861e-07	Upregulated	Age_48h_vs_log
YMR194W	RPL36A	2307.62	-1.39097	0.158667	-5.61535	1.96164e-08	2.17153e-07	Downregulated	Age_48h_vs_log
YDR324C	UTP4	1671.28	-0.953736	0.0808559	-5.61166	2.00391e-08	2.21463e-07	Downregulated	Age_48h_vs_log
YDR242W	AMD2	279.109	1.26776	0.136885	5.60884	2.03691e-08	2.24736e-07	Upregulated	Age_48h_vs_log
YDL182W	LYS20	2394.99	-1.08786	0.10485	-5.60665	2.06283e-08	2.27219e-07	Downregulated	Age_48h_vs_log
YLR189C	ATG26	1524.67	1.00541	0.0901825	5.60433	2.09065e-08	2.29522e-07	Upregulated	Age_48h_vs_log
YJL045W	YJL045W	78.0096	1.90341	0.250403	5.60458	2.08755e-08	2.29522e-07	Upregulated	Age_48h_vs_log
YHR128W	FUR1	1420.92	-1.01339	0.0917136	-5.5978	2.17086e-08	2.37935e-07	Downregulated	Age_48h_vs_log
YBR247C	ENP1	1233.8	-0.972064	0.0843363	-5.5974	2.17591e-08	2.38096e-07	Downregulated	Age_48h_vs_log
YGR187C	HGH1	1151.92	-1.02687	0.0941344	-5.597	2.1809e-08	2.38249e-07	Downregulated	Age_48h_vs_log
YKR076W	ECM4	406.482	1.52141	0.182673	5.59145	2.25182e-08	2.45592e-07	Upregulated	Age_48h_vs_log
YKR105C	VBA5	10.1035	2.63464	0.382149	5.58589	2.32509e-08	2.53168e-07	Upregulated	Age_48h_vs_log
YCR028C-A	RIM1	1016.72	-1.15973	0.118118	-5.58538	2.33192e-08	2.53497e-07	Downregulated	Age_48h_vs_log
YNL145W	MFA2	21.7011	2.09243	0.285508	5.57752	2.43973e-08	2.64782e-07	Upregulated	Age_48h_vs_log
YMR095C	SNO1	22.232	2.70086	0.395175	5.56932	2.5574e-08	2.771e-07	Upregulated	Age_48h_vs_log
YPR015C	YPR015C	59.9195	1.93881	0.258424	5.56763	2.58227e-08	2.79339e-07	Upregulated	Age_48h_vs_log
YOR046C	DBP5	1841.73	-0.858312	0.064417	-5.56238	2.66117e-08	2.87406e-07	Downregulated	Age_48h_vs_log
YPL249C-A	RPL36B	7932.96	-1.23041	0.131644	-5.54839	2.88304e-08	3.10863e-07	Downregulated	Age_48h_vs_log
YER162C	RAD4	406.955	0.894909	0.0712031	5.54623	2.91902e-08	3.14233e-07	Upregulated	Age_48h_vs_log
YGR159C	NSR1	6821.33	-1.13759	0.115253	-5.5321	3.16412e-08	3.39962e-07	Downregulated	Age_48h_vs_log
YJR069C	HAM1	579.818	-1.00157	0.0906693	-5.53187	3.16827e-08	3.39962e-07	Downregulated	Age_48h_vs_log
YDR231C	COX20	285.667	1.29894	0.144475	5.52999	3.20242e-08	3.43073e-07	Upregulated	Age_48h_vs_log
YDR343C	HXT6	3593.7	1.64379	0.206888	5.52855	3.22882e-08	3.45344e-07	Upregulated	Age_48h_vs_log
YDR522C	SPS2	34.8668	2.6844	0.395245	5.5267	3.26315e-08	3.48454e-07	Upregulated	Age_48h_vs_log
YOR206W	NOC2	2819.73	-0.923518	0.0766683	-5.52403	3.31319e-08	3.53229e-07	Downregulated	Age_48h_vs_log
YPR160W	GPH1	1180.57	2.41385	0.3465	5.52339	3.32523e-08	3.53945e-07	Upregulated	Age_48h_vs_log
YER015W	FAA2	206.49	1.22888	0.131995	5.52203	3.35096e-08	3.56114e-07	Upregulated	Age_48h_vs_log
YER188W	YER188W	95.5421	1.87249	0.248885	5.51456	3.49648e-08	3.70984e-07	Upregulated	Age_48h_vs_log
YGL262W	YGL262W	27.9515	2.16	0.301307	5.50933	3.60197e-08	3.81568e-07	Upregulated	Age_48h_vs_log
YOL080C	REX4	489.534	-1.05317	0.100436	-5.50766	3.63628e-08	3.84589e-07	Downregulated	Age_48h_vs_log
YMR244W	YMR244W	40.3372	1.90168	0.25478	5.50152	3.76521e-08	3.97591e-07	Upregulated	Age_48h_vs_log
YCR012W	PGK1	38543.9	-1.24802	0.136003	-5.50006	3.79655e-08	4.00265e-07	Downregulated	Age_48h_vs_log
YKL009W	MRT4	2090.34	-1.07876	0.105259	-5.4984	3.83243e-08	4.03408e-07	Downregulated	Age_48h_vs_log
YCR053W	THR4	4476.33	-0.897998	0.0724128	-5.49624	3.87966e-08	4.07732e-07	Downregulated	Age_48h_vs_log
YOR333C	YOR333C	5.52064	3.87026	0.61374	5.49136	3.9886e-08	4.18519e-07	Upregulated	Age_48h_vs_log
YAR035W	YAT1	109.848	1.34635	0.154303	5.48501	4.13448e-08	4.33142e-07	Upregulated	Age_48h_vs_log
YEL071W	DLD3	3747.58	-1.09317	0.108246	-5.47989	4.25596e-08	4.45167e-07	Downregulated	Age_48h_vs_log
YKL021C	MAK11	1121.12	-0.897779	0.072657	-5.47476	4.38109e-08	4.57535e-07	Downregulated	Age_48h_vs_log
YDL061C	RPS29B	2703.52	-1.14368	0.117618	-5.47266	4.43323e-08	4.62253e-07	Downregulated	Age_48h_vs_log
YER165W	PAB1	8730.02	-0.96999	0.0859983	-5.46511	4.62625e-08	4.81623e-07	Downregulated	Age_48h_vs_log
YLR406C	RPL31B	3308.95	-1.28206	0.143387	-5.45418	4.9199e-08	5.11393e-07	Downregulated	Age_48h_vs_log
YHR068W	DYS1	2920.59	-0.969132	0.0860611	-5.45115	5.00454e-08	5.19377e-07	Downregulated	Age_48h_vs_log
YGL227W	VID30	611.998	0.954695	0.0834708	5.44736	5.11235e-08	5.29739e-07	Upregulated	Age_48h_vs_log
YHR052W-A	YHR052W-A	54.6648	1.9305	0.262666	5.44608	5.14908e-08	5.32713e-07	Upregulated	Age_48h_vs_log
YGR161C	RTS3	860.813	1.88552	0.254437	5.44545	5.16759e-08	5.33796e-07	Upregulated	Age_48h_vs_log
YGL258W-A	YGL258W-A	24.1085	2.05041	0.284962	5.44076	5.30527e-08	5.4632e-07	Upregulated	Age_48h_vs_log
YHL036W	MUP3	305.614	1.3596	0.157991	5.44083	5.30333e-08	5.4632e-07	Upregulated	Age_48h_vs_log
YGR182C	YGR182C	523.385	1.37253	0.160439	5.43838	5.37665e-08	5.51691e-07	Upregulated	Age_48h_vs_log
YIR041W	PAU15	14.4964	2.23625	0.319266	5.43826	5.38035e-08	5.51691e-07	Upregulated	Age_48h_vs_log
YMR230W	RPS10B	4799.61	-1.19264	0.127365	-5.43819	5.38236e-08	5.51691e-07	Downregulated	Age_48h_vs_log
YBR284W	YBR284W	214.163	1.63707	0.209125	5.43729	5.40985e-08	5.53655e-07	Upregulated	Age_48h_vs_log
YDR342C	HXT7	4104.67	1.62912	0.207692	5.43649	5.43414e-08	5.55286e-07	Upregulated	Age_48h_vs_log
YDL130W	RPP1B	6674.5	-1.08566	0.107837	-5.43095	5.6054e-08	5.71905e-07	Downregulated	Age_48h_vs_log
YLR324W	PEX30	1108.96	1.00876	0.0937307	5.42792	5.70134e-08	5.80802e-07	Upregulated	Age_48h_vs_log
YIR027C	DAL1	43.7058	1.80503	0.240828	5.41895	5.99508e-08	6.0979e-07	Upregulated	Age_48h_vs_log
YLR225C	YLR225C	1609.4	1.22811	0.134735	5.40405	6.51513e-08	6.61674e-07	Upregulated	Age_48h_vs_log
YGR174W-A	YGR174W-A	21.2394	2.11346	0.298632	5.40282	6.56006e-08	6.6522e-07	Upregulated	Age_48h_vs_log
YPL086C	ELP3	1197.72	-0.865167	0.067633	-5.39924	6.69238e-08	6.77604e-07	Downregulated	Age_48h_vs_log
YMR038C	CCS1	1042.03	-0.913003	0.0765876	-5.39256	6.94604e-08	7.02216e-07	Downregulated	Age_48h_vs_log
YHR126C	ANS1	16.0422	3.42832	0.543415	5.38873	7.09577e-08	7.16263e-07	Upregulated	Age_48h_vs_log
YNL131W	TOM22	1208.27	-0.909299	0.0759716	-5.38752	7.14362e-08	7.19999e-07	Downregulated	Age_48h_vs_log
YLR031W	YLR031W	21.3049	2.53333	0.378477	5.37241	7.76906e-08	7.8185e-07	Upregulated	Age_48h_vs_log
YDL201W	TRM8	786.144	-0.920487	0.0783025	-5.37003	7.87244e-08	7.91055e-07	Downregulated	Age_48h_vs_log
YLR168C	UPS2	579.628	1.21291	0.133217	5.35153	8.72159e-08	8.75057e-07	Upregulated	Age_48h_vs_log
YDR382W	RPP2B	8773.25	-1.16454	0.124254	-5.34823	8.882e-08	8.89808e-07	Downregulated	Age_48h_vs_log
YIL017C	VID28	489.495	0.954798	0.0852241	5.33649	9.47629e-08	9.47914e-07	Upregulated	Age_48h_vs_log
YPR010C-A	YPR010C-A	375.534	1.19267	0.12981	5.33604	9.49967e-08	9.48824e-07	Upregulated	Age_48h_vs_log
YIR016W	YIR016W	339.243	0.965447	0.0872653	5.33371	9.62276e-08	9.59675e-07	Upregulated	Age_48h_vs_log
YER084W	YER084W	21.2201	2.01968	0.284983	5.33252	9.6859e-08	9.64524e-07	Upregulated	Age_48h_vs_log
YNR072W	HXT17	24.6434	1.90824	0.264359	5.32698	9.98602e-08	9.92921e-07	Upregulated	Age_48h_vs_log
YFL026W	STE2	152.326	1.45967	0.180314	5.32222	1.0251e-07	1.01774e-06	Upregulated	Age_48h_vs_log
YMR202W	ERG2	2281.61	-0.871897	0.0699534	-5.31635	1.05869e-07	1.04953e-06	Downregulated	Age_48h_vs_log
YLR008C	PAM18	468.362	-0.948386	0.0843896	-5.31328	1.07667e-07	1.06576e-06	Downregulated	Age_48h_vs_log
YBL064C	PRX1	995.248	1.13236	0.11909	5.30996	1.09647e-07	1.08374e-06	Upregulated	Age_48h_vs_log
YDR533C	HSP31	360.402	1.08168	0.109679	5.30352	1.13589e-07	1.12104e-06	Upregulated	Age_48h_vs_log
YLR376C	PSY3	237.548	1.26801	0.145198	5.28944	1.2269e-07	1.20906e-06	Upregulated	Age_48h_vs_log
YDL130W-A	STF1	581.512	1.41188	0.172415	5.28888	1.23068e-07	1.21099e-06	Upregulated	Age_48h_vs_log
YMR321C	YMR321C	194.166	-1.12758	0.118689	-5.28761	1.23926e-07	1.21629e-06	Downregulated	Age_48h_vs_log
YHR019C	DED81	6073.2	-0.965613	0.0880586	-5.28754	1.23973e-07	1.21629e-06	Downregulated	Age_48h_vs_log
YHR054W-A	YHR054W-A	55.4662	1.68544	0.22436	5.28365	1.26634e-07	1.24057e-06	Upregulated	Age_48h_vs_log
YOL131W	YOL131W	6.79427	3.67808	0.601813	5.28084	1.28593e-07	1.2579e-06	Upregulated	Age_48h_vs_log
YJR161C	COS5	474.885	1.12773	0.118992	5.27536	1.32498e-07	1.2942e-06	Upregulated	Age_48h_vs_log
YEL059W	HHY1	7.66011	3.28118	0.528107	5.26632	1.39183e-07	1.3575e-06	Upregulated	Age_48h_vs_log
YPR191W	QCR2	2135.94	1.13451	0.12052	5.26477	1.40361e-07	1.36698e-06	Upregulated	Age_48h_vs_log
YPR001W	CIT3	81.4944	1.53984	0.197535	5.26406	1.40911e-07	1.37033e-06	Upregulated	Age_48h_vs_log
YMR316C-B	YMR316C-B	65.7299	1.30208	0.152706	5.25242	1.50112e-07	1.45767e-06	Upregulated	Age_48h_vs_log
YLR185W	RPL37A	4822.86	-1.06493	0.107643	-5.24822	1.53576e-07	1.48913e-06	Downregulated	Age_48h_vs_log
YPR048W	TAH18	452.903	-0.869173	0.070418	-5.24259	1.58336e-07	1.53304e-06	Downregulated	Age_48h_vs_log
YOL162W	YOL162W	45.3738	1.85667	0.259002	5.23806	1.6227e-07	1.56656e-06	Upregulated	Age_48h_vs_log
YMR084W	YMR084W	47.0957	1.54483	0.199467	5.23811	1.62226e-07	1.56656e-06	Upregulated	Age_48h_vs_log
YIL020C	HIS6	406.867	-1.00522	0.09653	-5.23382	1.66038e-07	1.60062e-06	Downregulated	Age_48h_vs_log
YOL014W	YOL014W	160.381	-2.30774	0.345484	-5.23248	1.67251e-07	1.60997e-06	Downregulated	Age_48h_vs_log
YMR008C	PLB1	2127.28	1.23971	0.14142	5.2306	1.68962e-07	1.62409e-06	Upregulated	Age_48h_vs_log
YER049W	TPA1	1903.64	-0.877707	0.0723182	-5.22286	1.76185e-07	1.69107e-06	Downregulated	Age_48h_vs_log
YCL050C	APA1	2166.6	-1.05793	0.106833	-5.2225	1.76526e-07	1.6919e-06	Downregulated	Age_48h_vs_log
YDR060W	MAK21	3358.36	-0.888499	0.0744338	-5.21938	1.79519e-07	1.71811e-06	Downregulated	Age_48h_vs_log
YMR143W	RPS16A	8091.94	-1.1902	0.132317	-5.21621	1.82619e-07	1.74526e-06	Downregulated	Age_48h_vs_log
YNL332W	THI12	61.4038	1.55948	0.203581	5.20421	1.94822e-07	1.85921e-06	Upregulated	Age_48h_vs_log
YGR023W	MTL1	428.163	1.22056	0.138491	5.20295	1.96152e-07	1.86921e-06	Upregulated	Age_48h_vs_log
YDR429C	TIF35	3343.75	-1.04368	0.104685	-5.19352	2.06353e-07	1.96361e-06	Downregulated	Age_48h_vs_log
YJL136C	RPS21B	5587.04	-1.23183	0.140992	-5.19056	2.09658e-07	1.9922e-06	Downregulated	Age_48h_vs_log
YMR136W	GAT2	533.119	1.24803	0.144201	5.18742	2.13231e-07	2.02326e-06	Upregulated	Age_48h_vs_log
YHR089C	GAR1	2343.11	-1.03215	0.10262	-5.18565	2.15259e-07	2.03959e-06	Downregulated	Age_48h_vs_log
YBR034C	HMT1	1923.54	-1.01899	0.100135	-5.18286	2.18507e-07	2.06742e-06	Downregulated	Age_48h_vs_log
YOR208W	PTP2	967.639	1.11117	0.11812	5.17415	2.28947e-07	2.16004e-06	Upregulated	Age_48h_vs_log
YER150W	SPI1	305.91	1.98825	0.28763	5.17419	2.28905e-07	2.16004e-06	Upregulated	Age_48h_vs_log
YOL113W	SKM1	905.905	0.931254	0.0833632	5.17319	2.30131e-07	2.16812e-06	Upregulated	Age_48h_vs_log
YJL070C	YJL070C	343.462	0.946143	0.0862493	5.17271	2.30718e-07	2.17058e-06	Upregulated	Age_48h_vs_log
YIL066C	RNR3	252.943	1.29672	0.154333	5.16233	2.43891e-07	2.29126e-06	Upregulated	Age_48h_vs_log
YKL121W	DGR2	381.809	0.923097	0.082014	5.15884	2.48485e-07	2.33113e-06	Upregulated	Age_48h_vs_log
YJR156C	THI11	60.9225	1.41783	0.177973	5.15714	2.50757e-07	2.34912e-06	Upregulated	Age_48h_vs_log
YHR138C	YHR138C	456.232	1.36737	0.168214	5.15638	2.51773e-07	2.35532e-06	Upregulated	Age_48h_vs_log
YGL146C	RRT6	56.6367	1.19012	0.133972	5.15118	2.58847e-07	2.41809e-06	Upregulated	Age_48h_vs_log
YOR224C	RPB8	1340.16	-0.923291	0.0823153	-5.14231	2.71376e-07	2.53157e-06	Downregulated	Age_48h_vs_log
YOR185C	GSP2	912.399	1.3531	0.16598	5.13976	2.75094e-07	2.56266e-06	Upregulated	Age_48h_vs_log
YMR235C	RNA1	2406.46	-0.881161	0.0741818	-5.13819	2.77391e-07	2.58043e-06	Downregulated	Age_48h_vs_log
YJL107C	YJL107C	103.996	1.28388	0.152651	5.13511	2.81981e-07	2.61947e-06	Upregulated	Age_48h_vs_log
YER106W	MAM1	55.5098	1.79525	0.252444	5.13082	2.88478e-07	2.67607e-06	Upregulated	Age_48h_vs_log
YJR005C-A	LSO1	40.7364	3.16984	0.520491	5.12946	2.90571e-07	2.69173e-06	Upregulated	Age_48h_vs_log
YKR098C	UBP11	574.675	1.17211	0.131109	5.12638	2.95363e-07	2.73232e-06	Upregulated	Age_48h_vs_log
YIL066W-A	YIL066W-A	4.38842	4.30501	0.742281	5.12611	2.95789e-07	2.73245e-06	Upregulated	Age_48h_vs_log
YMR040W	YET2	78.9277	1.43939	0.183283	5.12533	2.97018e-07	2.73999e-06	Upregulated	Age_48h_vs_log
YGR067C	YGR067C	106.523	1.35387	0.166665	5.12326	3.00292e-07	2.76635e-06	Upregulated	Age_48h_vs_log
YNL141W	AAH1	1311.43	-1.20169	0.13697	-5.12291	3.00853e-07	2.76768e-06	Downregulated	Age_48h_vs_log
YLR340W	RPP0	24863.9	-0.999952	0.0977203	-5.11615	3.11827e-07	2.86071e-06	Downregulated	Age_48h_vs_log
YKR026C	GCN3	839.859	-0.74821	0.0485148	-5.11616	3.11815e-07	2.86071e-06	Downregulated	Age_48h_vs_log
YDL234C	GYP7	1083.88	1.19597	0.136056	5.11534	3.13179e-07	2.86916e-06	Upregulated	Age_48h_vs_log
YPL282C	PAU22	7.71488	3.76429	0.638799	5.11004	3.22091e-07	2.94673e-06	Upregulated	Age_48h_vs_log
YLR308W	CDA2	14.3126	2.88297	0.466559	5.10754	3.26382e-07	2.97778e-06	Upregulated	Age_48h_vs_log
YJR115W	YJR115W	82.0724	1.36075	0.168524	5.10756	3.26351e-07	2.97778e-06	Upregulated	Age_48h_vs_log
YOR394W	PAU21	8.12551	2.94095	0.477984	5.10675	3.27739e-07	2.98607e-06	Upregulated	Age_48h_vs_log
YJL189W	RPL39	4500.46	-1.34528	0.165565	-5.10543	3.30051e-07	3.00301e-06	Downregulated	Age_48h_vs_log
YAL054C	ACS1	119.777	1.29775	0.156298	5.10404	3.3248e-07	3.02098e-06	Upregulated	Age_48h_vs_log
YOR059C	YOR059C	616.278	0.795342	0.0579393	5.09744	3.44286e-07	3.12398e-06	Upregulated	Age_48h_vs_log
YPL277C	YPL277C	148.205	1.24371	0.146499	5.07658	3.84284e-07	3.48215e-06	Upregulated	Age_48h_vs_log
YPR010C	RPA135	5176.22	-0.949232	0.0886212	-5.06912	3.99651e-07	3.61646e-06	Downregulated	Age_48h_vs_log
YPL278C	YPL278C	53.2118	1.27094	0.152268	5.06302	4.12656e-07	3.72906e-06	Upregulated	Age_48h_vs_log
YNL066W	SUN4	1308.54	-1.25911	0.150053	-5.05895	4.21579e-07	3.80452e-06	Downregulated	Age_48h_vs_log
YMR012W	CLU1	4181.86	-0.986292	0.096138	-5.05827	4.23078e-07	3.81287e-06	Downregulated	Age_48h_vs_log
YKL202W	YKL202W	119.551	1.62542	0.222766	5.05203	4.37137e-07	3.93423e-06	Upregulated	Age_48h_vs_log
YJL037W	IRC18	52.7124	1.83852	0.264969	5.05161	4.38104e-07	3.9376e-06	Upregulated	Age_48h_vs_log
YNR066C	YNR066C	255.642	1.48736	0.195554	5.04904	4.44031e-07	3.97918e-06	Upregulated	Age_48h_vs_log
YDL198C	GGC1	572.284	-1.01979	0.102946	-5.04913	4.43823e-07	3.97918e-06	Downregulated	Age_48h_vs_log
YBR085W	AAC3	146.048	-1.31647	0.161715	-5.04883	4.44528e-07	3.97918e-06	Downregulated	Age_48h_vs_log
YLR167W	RPS31	29735.3	-1.15926	0.130587	-5.04843	4.45453e-07	3.9821e-06	Downregulated	Age_48h_vs_log
YHL012W	YHL012W	18.5742	2.57443	0.410949	5.04789	4.4671e-07	3.9834e-06	Upregulated	Age_48h_vs_log
YBR196C	PGI1	16473.5	-0.958272	0.0907855	-5.04785	4.46798e-07	3.9834e-06	Downregulated	Age_48h_vs_log
YJL014W	CCT3	2840.94	-0.861335	0.0716478	-5.04322	4.57773e-07	4.07578e-06	Downregulated	Age_48h_vs_log
YOR243C	PUS7	1675.83	-0.911373	0.0816049	-5.04103	4.6304e-07	4.11715e-06	Downregulated	Age_48h_vs_log
YMR306W	FKS3	136.482	1.12641	0.124317	5.03879	4.68476e-07	4.15991e-06	Upregulated	Age_48h_vs_log
YMR302C	YME2	1180.91	0.801186	0.0598766	5.03011	4.90188e-07	4.3469e-06	Upregulated	Age_48h_vs_log
YKR039W	GAP1	508.831	1.5653	0.212123	5.02206	5.112e-07	4.52718e-06	Upregulated	Age_48h_vs_log
YCL042W	YCL042W	215.668	1.34317	0.167997	5.01897	5.19489e-07	4.59447e-06	Upregulated	Age_48h_vs_log
YHL016C	DUR3	218.951	1.19489	0.138636	5.01231	5.37798e-07	4.75007e-06	Upregulated	Age_48h_vs_log
YMR170C	ALD2	357.185	0.943462	0.0885522	5.00792	5.50219e-07	4.85332e-06	Upregulated	Age_48h_vs_log
YMR315W-A	YMR315W-A	9.36004	2.66537	0.434077	4.98844	6.087e-07	5.36205e-06	Upregulated	Age_48h_vs_log
YMR309C	NIP1	3010.63	-0.834129	0.0670333	-4.98452	6.21151e-07	5.46448e-06	Downregulated	Age_48h_vs_log
YBR040W	FIG1	77.8444	2.06651	0.314821	4.97589	6.49492e-07	5.70625e-06	Upregulated	Age_48h_vs_log
YGL171W	ROK1	1019.16	-0.904165	0.0812409	-4.9749	6.5282e-07	5.72791e-06	Downregulated	Age_48h_vs_log
YOR232W	MGE1	1605.5	-1.05698	0.112071	-4.96988	6.69943e-07	5.87039e-06	Downregulated	Age_48h_vs_log
YJL080C	SCP160	4445.25	-0.931532	0.0868346	-4.96959	6.70943e-07	5.87142e-06	Downregulated	Age_48h_vs_log
YHL021C	AIM17	668.113	1.30959	0.163119	4.96317	6.93536e-07	6.06114e-06	Upregulated	Age_48h_vs_log
YGL096W	TOS8	166.459	1.0788	0.116652	4.96176	6.98586e-07	6.09725e-06	Upregulated	Age_48h_vs_log
YDR379C-A	SDH6	92.416	1.37338	0.176104	4.95944	7.06969e-07	6.16232e-06	Upregulated	Age_48h_vs_log
YMR140W	SIP5	616.97	0.973023	0.0954133	4.95762	7.13628e-07	6.21221e-06	Upregulated	Age_48h_vs_log
YER121W	YER121W	36.577	1.43356	0.188391	4.95545	7.21625e-07	6.2736e-06	Upregulated	Age_48h_vs_log
YFL022C	FRS2	2836.67	-0.909407	0.0826552	-4.95319	7.30063e-07	6.33866e-06	Downregulated	Age_48h_vs_log
YMR068W	AVO2	201.904	1.01202	0.103396	4.95204	7.34377e-07	6.36779e-06	Upregulated	Age_48h_vs_log
YHR079C-A	SAE3	8.00268	3.03914	0.51316	4.94805	7.49617e-07	6.49147e-06	Upregulated	Age_48h_vs_log
YLR412C-A	YLR412C-A	9.70814	2.90841	0.487396	4.94138	7.75729e-07	6.70884e-06	Upregulated	Age_48h_vs_log
YCR099C	YCR099C	148.426	1.3868	0.179773	4.93286	8.1036e-07	6.99923e-06	Upregulated	Age_48h_vs_log
YKL024C	URA6	1077.71	-0.767183	0.0541814	-4.93127	8.16951e-07	7.047e-06	Downregulated	Age_48h_vs_log
YDR255C	RMD5	204.261	1.21122	0.144347	4.92716	8.34327e-07	7.17824e-06	Upregulated	Age_48h_vs_log
YHR193C	EGD2	5990.61	-0.959748	0.093306	-4.92732	8.33661e-07	7.17824e-06	Downregulated	Age_48h_vs_log
YJL155C	FBP26	588.379	1.0395	0.109625	4.92135	8.595e-07	7.38525e-06	Upregulated	Age_48h_vs_log
YBR088C	POL30	903.968	-0.882243	0.077879	-4.90817	9.19312e-07	7.88898e-06	Downregulated	Age_48h_vs_log
YFR026C	ULI1	55.2779	1.24746	0.152299	4.90784	9.20855e-07	7.89203e-06	Upregulated	Age_48h_vs_log
YML091C	RPM2	1056.1	1.09307	0.120853	4.90742	9.22828e-07	7.89874e-06	Upregulated	Age_48h_vs_log
YDR479C	PEX29	446.029	0.87103	0.0757368	4.89893	9.6358e-07	8.23693e-06	Upregulated	Age_48h_vs_log
YDL248W	COS7	552.769	1.06255	0.114839	4.89857	9.6538e-07	8.24172e-06	Upregulated	Age_48h_vs_log
YHR171W	ATG7	199.431	0.98752	0.0995587	4.89681	9.74057e-07	8.30511e-06	Upregulated	Age_48h_vs_log
YPL027W	SMA1	10.3877	2.63107	0.435569	4.89261	9.95058e-07	8.4733e-06	Upregulated	Age_48h_vs_log
YPL166W	ATG29	81.5734	1.16038	0.135677	4.86729	1.13137e-06	9.62171e-06	Upregulated	Age_48h_vs_log
YLR223C	IFH1	6547.83	1.16701	0.137128	4.86417	1.14939e-06	9.76247e-06	Upregulated	Age_48h_vs_log
YKR081C	RPF2	1855.79	-0.958913	0.0944385	-4.85938	1.17753e-06	9.98869e-06	Downregulated	Age_48h_vs_log
YOR255W	OSW1	12.1884	2.61683	0.436385	4.85083	1.22948e-06	1.04161e-05	Upregulated	Age_48h_vs_log
YFR032C-A	RPL29	3520.36	-1.22675	0.150235	-4.83744	1.31523e-06	1.11284e-05	Downregulated	Age_48h_vs_log
YLR273C	PIG1	407.969	1.18336	0.141298	4.83628	1.32289e-06	1.11789e-05	Upregulated	Age_48h_vs_log
YIL142W	CCT2	2947.69	-0.763156	0.054543	-4.82473	1.40191e-06	1.18316e-05	Downregulated	Age_48h_vs_log
YPR061C	JID1	122.857	1.11356	0.127469	4.81342	1.48372e-06	1.25062e-05	Upregulated	Age_48h_vs_log
YBR299W	MAL32	79.7938	1.34368	0.175345	4.81156	1.49757e-06	1.26069e-05	Upregulated	Age_48h_vs_log
YGL250W	RMR1	113.256	1.05172	0.114682	4.81087	1.50276e-06	1.26346e-05	Upregulated	Age_48h_vs_log
YDR071C	PAA1	1283.51	-0.907084	0.0847401	-4.80392	1.55592e-06	1.3065e-05	Downregulated	Age_48h_vs_log
YGR001C	EFM5	588.988	-0.905845	0.0845373	-4.80078	1.58046e-06	1.32543e-05	Downregulated	Age_48h_vs_log
YDL192W	ARF1	4733.77	-0.974858	0.0989365	-4.79963	1.58961e-06	1.33142e-05	Downregulated	Age_48h_vs_log
YMR291W	TDA1	446.537	1.11523	0.128372	4.79255	1.64674e-06	1.37636e-05	Upregulated	Age_48h_vs_log
YHL022C	SPO11	50.2523	1.67342	0.244846	4.79247	1.6474e-06	1.37636e-05	Upregulated	Age_48h_vs_log
YPR193C	HPA2	41.9606	1.38184	0.184147	4.78881	1.67774e-06	1.39994e-05	Upregulated	Age_48h_vs_log
YFR057W	YFR057W	16.346	2.32268	0.381133	4.78227	1.73327e-06	1.44447e-05	Upregulated	Age_48h_vs_log
YLR325C	RPL38	6416.7	-1.2922	0.165663	-4.78199	1.7357e-06	1.44468e-05	Downregulated	Age_48h_vs_log
YOR388C	FDH1	17.5417	2.20845	0.357545	4.77828	1.76797e-06	1.4697e-05	Upregulated	Age_48h_vs_log
YDR500C	RPL37B	5688.44	-1.02821	0.110554	-4.77787	1.77164e-06	1.47091e-05	Downregulated	Age_48h_vs_log
YHR143W	DSE2	2244.13	-1.22218	0.151284	-4.77365	1.80915e-06	1.50017e-05	Downregulated	Age_48h_vs_log
YOR164C	GET4	847.702	-0.914288	0.0868465	-4.77035	1.83903e-06	1.52305e-05	Downregulated	Age_48h_vs_log
YMR017W	SPO20	40.8835	1.57887	0.226785	4.75725	1.96251e-06	1.62329e-05	Upregulated	Age_48h_vs_log
YHR094C	HXT1	2471.63	-1.2853	0.165121	-4.75589	1.9757e-06	1.63216e-05	Downregulated	Age_48h_vs_log
YCR045C	RRT12	6.47652	3.06669	0.539949	4.75358	1.99849e-06	1.64894e-05	Upregulated	Age_48h_vs_log
YPL160W	CDC60	5356.23	-0.919545	0.0882889	-4.75196	2.01453e-06	1.66012e-05	Downregulated	Age_48h_vs_log
YJL149W	DAS1	513.485	0.930737	0.0906835	4.74989	2.03524e-06	1.6751e-05	Upregulated	Age_48h_vs_log
YBL003C	HTA2	2782.4	-1.51136	0.21317	-4.7444	2.09122e-06	1.71905e-05	Downregulated	Age_48h_vs_log
YNL242W	ATG2	528.643	0.931753	0.0910653	4.74114	2.12517e-06	1.7448e-05	Upregulated	Age_48h_vs_log
YML089C	YML089C	4.59694	4.03092	0.746058	4.73277	2.21478e-06	1.81553e-05	Upregulated	Age_48h_vs_log
YBR155W	CNS1	812.145	-0.865241	0.0771758	-4.73258	2.21679e-06	1.81553e-05	Downregulated	Age_48h_vs_log
YPR033C	HTS1	3439.65	-0.832524	0.0704381	-4.7208	2.34919e-06	1.92159e-05	Downregulated	Age_48h_vs_log
YCR098C	GIT1	112.503	1.0421	0.11497	4.7152	2.41477e-06	1.97281e-05	Upregulated	Age_48h_vs_log
YHL039W	EFM1	874.739	-0.811336	0.0661157	-4.70896	2.48988e-06	2.03167e-05	Downregulated	Age_48h_vs_log
YJL111W	CCT7	3283.93	-0.827088	0.0695663	-4.70182	2.57853e-06	2.10142e-05	Downregulated	Age_48h_vs_log
YDR161W	ACL4	1138.95	-0.819504	0.0681798	-4.6862	2.78319e-06	2.26544e-05	Downregulated	Age_48h_vs_log
YCL059C	KRR1	1466.68	-0.912156	0.0879872	-4.68427	2.80958e-06	2.28412e-05	Downregulated	Age_48h_vs_log
YLR197W	NOP56	7499.82	-0.937443	0.0934036	-4.68336	2.8221e-06	2.29149e-05	Downregulated	Age_48h_vs_log
YKL070W	YKL070W	8.54307	2.83821	0.499403	4.68202	2.84066e-06	2.30374e-05	Upregulated	Age_48h_vs_log
YIL074C	SER33	1040.33	-0.806194	0.0654726	-4.67668	2.9156e-06	2.36164e-05	Downregulated	Age_48h_vs_log
YCR010C	ADY2	23.2592	1.56903	0.228667	4.67504	2.93893e-06	2.37763e-05	Upregulated	Age_48h_vs_log
YLR030W	YLR030W	12.9259	2.25909	0.376845	4.66795	3.04223e-06	2.45821e-05	Upregulated	Age_48h_vs_log
YBL065W	YBL065W	6.80978	2.96442	0.528013	4.66734	3.05119e-06	2.46246e-05	Upregulated	Age_48h_vs_log
YOR182C	RPS30B	2692.11	-1.32672	0.177261	-4.66387	3.10313e-06	2.50134e-05	Downregulated	Age_48h_vs_log
YPL033C	SRL4	28.4824	1.94511	0.310152	4.65935	3.17212e-06	2.55385e-05	Upregulated	Age_48h_vs_log
YDR055W	PST1	3630.66	1.1519	0.140234	4.64867	3.3408e-06	2.68639e-05	Upregulated	Age_48h_vs_log
YNL132W	KRE33	2499.29	-0.876056	0.080981	-4.64376	3.42122e-06	2.74773e-05	Downregulated	Age_48h_vs_log
YBR250W	SPO23	65.7124	1.15594	0.141287	4.64257	3.44095e-06	2.76024e-05	Upregulated	Age_48h_vs_log
YMR229C	RRP5	3734.39	-0.931002	0.092865	-4.64117	3.46446e-06	2.77241e-05	Downregulated	Age_48h_vs_log
YHR108W	GGA2	1371.96	-0.846385	0.0746317	-4.64126	3.46291e-06	2.77241e-05	Downregulated	Age_48h_vs_log
YLR125W	YLR125W	53.0899	1.27426	0.1672	4.63076	3.64322e-06	2.91195e-05	Upregulated	Age_48h_vs_log
YLL020C	YLL020C	217.726	1.14249	0.138975	4.62307	3.78096e-06	3.01841e-05	Upregulated	Age_48h_vs_log
YPL243W	SRP68	1636.98	-0.784814	0.0616888	-4.61695	3.89429e-06	3.10515e-05	Downregulated	Age_48h_vs_log
YER042W	MXR1	596.374	-1.17445	0.146104	-4.61623	3.9078e-06	3.11218e-05	Downregulated	Age_48h_vs_log
YGL170C	SPO74	67.1444	1.98283	0.321582	4.61104	4.00657e-06	3.18702e-05	Upregulated	Age_48h_vs_log
YPL109C	YPL109C	230.212	0.997863	0.108008	4.60952	4.03607e-06	3.20664e-05	Upregulated	Age_48h_vs_log
YIL100W	YIL100W	15.5671	1.81457	0.285216	4.60904	4.04529e-06	3.21013e-05	Upregulated	Age_48h_vs_log
YJL117W	PHO86	1718.5	-0.770404	0.0586781	-4.60826	4.0606e-06	3.21844e-05	Downregulated	Age_48h_vs_log
YLR264W	RPS28B	1463.42	-1.05936	0.121518	-4.60308	4.16281e-06	3.29551e-05	Downregulated	Age_48h_vs_log
YDR529C	QCR7	1417.82	0.970184	0.102248	4.59848	4.25582e-06	3.36514e-05	Upregulated	Age_48h_vs_log
YKL062W	MSN4	681.495	1.3207	0.178664	4.59355	4.35776e-06	3.44164e-05	Upregulated	Age_48h_vs_log
YDR402C	DIT2	30.5199	1.31383	0.177271	4.5909	4.4134e-06	3.48145e-05	Upregulated	Age_48h_vs_log
YOL048C	RRT8	340.775	0.928377	0.0933296	4.58993	4.43385e-06	3.49343e-05	Upregulated	Age_48h_vs_log
YML116W-A	YML116W-A	406.316	0.914331	0.0903333	4.58669	4.50324e-06	3.5439e-05	Upregulated	Age_48h_vs_log
YLR432W	IMD3	3834.57	-0.873085	0.0815004	-4.5777	4.70108e-06	3.69522e-05	Downregulated	Age_48h_vs_log
YJL066C	MPM1	384.967	0.943257	0.0968682	4.57588	4.74226e-06	3.72318e-05	Upregulated	Age_48h_vs_log
YJL217W	REE1	876.322	-1.15214	0.14253	-4.57543	4.75248e-06	3.72679e-05	Downregulated	Age_48h_vs_log
YEL069C	HXT13	9.39448	2.5416	0.447685	4.56034	5.10704e-06	4.00011e-05	Upregulated	Age_48h_vs_log
YHR056W-A	YHR056W-A	7.91781	2.58766	0.458073	4.55748	5.17715e-06	4.05025e-05	Upregulated	Age_48h_vs_log
YCR079W	PTC6	322.466	0.935872	0.0957616	4.55164	5.32299e-06	4.15944e-05	Upregulated	Age_48h_vs_log
YPL147W	PXA1	208.458	1.03417	0.117676	4.5393	5.64402e-06	4.40512e-05	Upregulated	Age_48h_vs_log
YAR068W	YAR068W	32.707	1.9843	0.327266	4.53545	5.74817e-06	4.48115e-05	Upregulated	Age_48h_vs_log
YEL034W	HYP2	10018.5	-0.970854	0.103891	-4.5322	5.83725e-06	4.54526e-05	Downregulated	Age_48h_vs_log
YOL047C	LDS2	54.715	2.31096	0.399826	4.52936	5.91623e-06	4.60136e-05	Upregulated	Age_48h_vs_log
YBR087W	RFC5	489.51	-0.806844	0.0677886	-4.52649	5.9971e-06	4.6588e-05	Downregulated	Age_48h_vs_log
YLR466C-B	YLR466C-B	24.1917	1.61402	0.246199	4.52489	6.04268e-06	4.6872e-05	Upregulated	Age_48h_vs_log
YGR208W	SER2	837.057	-0.877136	0.0833504	-4.52471	6.04777e-06	4.6872e-05	Downregulated	Age_48h_vs_log
YEL055C	POL5	1988.12	-0.828218	0.0725455	-4.5243	6.05947e-06	4.69079e-05	Downregulated	Age_48h_vs_log
YOR049C	RSB1	125.888	2.06002	0.344887	4.52329	6.08865e-06	4.7079e-05	Upregulated	Age_48h_vs_log
YDR300C	PRO1	983.572	-0.810105	0.0685734	-4.52223	6.11903e-06	4.72588e-05	Downregulated	Age_48h_vs_log
YOR104W	PIN2	552.362	0.840955	0.07541	4.52135	6.14472e-06	4.74021e-05	Upregulated	Age_48h_vs_log
YBR139W	YBR139W	1039.26	0.925256	0.0940768	4.52031	6.17505e-06	4.75809e-05	Upregulated	Age_48h_vs_log
YNL269W	BSC4	9.09568	2.41886	0.4249	4.51603	6.30104e-06	4.84954e-05	Upregulated	Age_48h_vs_log
YOR167C	RPS28A	4035.03	-1.24104	0.164116	-4.51534	6.3215e-06	4.85965e-05	Downregulated	Age_48h_vs_log
YNL247W	YNL247W	3344.74	-0.7916	0.0646443	-4.51084	6.45705e-06	4.95812e-05	Downregulated	Age_48h_vs_log
YAL018C	LDS1	22.5312	2.32052	0.403712	4.50946	6.4993e-06	4.9848e-05	Upregulated	Age_48h_vs_log
YOR214C	SPR2	8.41447	2.44606	0.431687	4.50804	6.54285e-06	5.00664e-05	Upregulated	Age_48h_vs_log
YGR233C	PHO81	1144.42	-0.871598	0.0824277	-4.50817	6.53878e-06	5.00664e-05	Downregulated	Age_48h_vs_log
YJR151C	DAN4	253.825	1.09941	0.133059	4.50487	6.64125e-06	5.07025e-05	Upregulated	Age_48h_vs_log
YKL161C	KDX1	453.105	1.02102	0.115651	4.50506	6.63547e-06	5.07025e-05	Upregulated	Age_48h_vs_log
YDL148C	NOP14	2507.68	-0.887068	0.0860051	-4.50053	6.77852e-06	5.16911e-05	Downregulated	Age_48h_vs_log
YLR446W	YLR446W	128.143	1.08175	0.129301	4.49918	6.82147e-06	5.19589e-05	Upregulated	Age_48h_vs_log
YMR183C	SSO2	843.945	-0.950971	0.10033	-4.49486	6.96148e-06	5.29647e-05	Downregulated	Age_48h_vs_log
YFR023W	PES4	102.439	2.19388	0.376932	4.49384	6.99486e-06	5.31155e-05	Upregulated	Age_48h_vs_log
YKL181W	PRS1	3701.04	-0.801354	0.0670603	-4.49377	6.9973e-06	5.31155e-05	Downregulated	Age_48h_vs_log
YJL010C	NOP9	1071.52	-0.841602	0.0760757	-4.49029	7.11271e-06	5.39299e-05	Downregulated	Age_48h_vs_log
YML093W	UTP14	2583.49	-0.865578	0.0815486	-4.48294	7.36203e-06	5.57567e-05	Downregulated	Age_48h_vs_log
YGR285C	ZUO1	6358.54	-0.895659	0.0883751	-4.47704	7.56855e-06	5.72555e-05	Downregulated	Age_48h_vs_log
YNL112W	DBP2	5372.53	-1.05185	0.123423	-4.47119	7.77843e-06	5.87763e-05	Downregulated	Age_48h_vs_log
YDR465C	RMT2	1255.68	-0.86657	0.0820384	-4.46827	7.88538e-06	5.95167e-05	Downregulated	Age_48h_vs_log
YOL041C	NOP12	1764.15	-0.798548	0.0668549	-4.46561	7.98425e-06	6.01946e-05	Downregulated	Age_48h_vs_log
YLR423C	ATG17	241.704	1.10038	0.134527	4.4629	8.08577e-06	6.08219e-05	Upregulated	Age_48h_vs_log
YJL153C	INO1	164.009	1.39548	0.200645	4.46299	8.08222e-06	6.08219e-05	Upregulated	Age_48h_vs_log
YBR083W	TEC1	692.34	1.18255	0.152965	4.46216	8.11372e-06	6.0963e-05	Upregulated	Age_48h_vs_log
YCR018C	SRD1	214.771	1.17086	0.150436	4.45945	8.21717e-06	6.16706e-05	Upregulated	Age_48h_vs_log
YAL025C	MAK16	1890.59	-0.997704	0.111697	-4.45585	8.35617e-06	6.2643e-05	Downregulated	Age_48h_vs_log
YKL129C	MYO3	1066.78	0.884702	0.086435	4.45077	8.55629e-06	6.40709e-05	Upregulated	Age_48h_vs_log
YDR158W	HOM2	3289.14	-0.950438	0.101234	-4.44946	8.60857e-06	6.43897e-05	Downregulated	Age_48h_vs_log
YOR020W-A	YOR020W-A	309.046	1.06789	0.127678	4.44787	8.6725e-06	6.4795e-05	Upregulated	Age_48h_vs_log
YDR215C	YDR215C	2.70781	4.17768	0.827571	4.44394	8.83257e-06	6.59168e-05	Upregulated	Age_48h_vs_log
YPR074C	TKL1	8549.75	-0.839913	0.0765035	-4.44311	8.8667e-06	6.60408e-05	Downregulated	Age_48h_vs_log
YHR013C	ARD1	710.76	-0.811832	0.0701841	-4.44305	8.86907e-06	6.60408e-05	Downregulated	Age_48h_vs_log
YLR054C	OSW2	78.462	1.47917	0.220523	4.44019	8.9881e-06	6.68522e-05	Upregulated	Age_48h_vs_log
YMR318C	ADH6	3287.63	-0.870997	0.083636	-4.43585	9.17084e-06	6.8135e-05	Downregulated	Age_48h_vs_log
YJR079W	YJR079W	32.0173	1.77171	0.286725	4.43531	9.19392e-06	6.82302e-05	Upregulated	Age_48h_vs_log
YLR322W	VPS65	3.74291	3.35599	0.644062	4.43435	9.23509e-06	6.84592e-05	Upregulated	Age_48h_vs_log
YNL151C	RPC31	703.146	-0.915551	0.0937642	-4.43187	9.34181e-06	6.91732e-05	Downregulated	Age_48h_vs_log
YBR148W	YSW1	107.018	1.39221	0.201422	4.42954	9.44328e-06	6.98466e-05	Upregulated	Age_48h_vs_log
YCR101C	YCR101C	73.8121	1.36885	0.196166	4.42916	9.45994e-06	6.9892e-05	Upregulated	Age_48h_vs_log
YOR343C	YOR343C	27.1528	1.80702	0.295218	4.42731	9.54156e-06	7.03386e-05	Upregulated	Age_48h_vs_log
YFL062W	COS4	464.672	1.11074	0.137944	4.42744	9.53593e-06	7.03386e-05	Upregulated	Age_48h_vs_log
YIR029W	DAL2	157.074	1.13982	0.144548	4.42637	9.5832e-06	7.05672e-05	Upregulated	Age_48h_vs_log
YOR040W	GLO4	194.916	1.05318	0.125038	4.4241	9.68439e-06	7.12333e-05	Upregulated	Age_48h_vs_log
YEL057C	SDD1	31.1486	1.3155	0.1844	4.42248	9.75731e-06	7.16903e-05	Upregulated	Age_48h_vs_log
YDR096W	GIS1	499.606	0.94702	0.101131	4.42022	9.86012e-06	7.23657e-05	Upregulated	Age_48h_vs_log
YPR093C	ASR1	155.659	0.890283	0.0883158	4.41918	9.90768e-06	7.26345e-05	Upregulated	Age_48h_vs_log
YGL245W	GUS1	6582.58	-0.800493	0.0680474	-4.41594	1.00571e-05	7.36482e-05	Downregulated	Age_48h_vs_log
YLR271W	CMG1	253.589	1.24553	0.168853	4.41524	1.00898e-05	7.38069e-05	Upregulated	Age_48h_vs_log
YCR007C	YCR007C	124.863	1.27855	0.176474	4.41172	1.02554e-05	7.49357e-05	Upregulated	Age_48h_vs_log
YGR292W	MAL12	77.6233	1.47058	0.220173	4.40824	1.04215e-05	7.60652e-05	Upregulated	Age_48h_vs_log
YKL209C	STE6	254.147	0.994938	0.11234	4.40573	1.0543e-05	7.68679e-05	Upregulated	Age_48h_vs_log
YNL336W	COS1	899.031	1.14773	0.14709	4.40362	1.06461e-05	7.75342e-05	Upregulated	Age_48h_vs_log
YDL049C	KNH1	68.1682	1.15792	0.149709	4.39469	1.10933e-05	8.0703e-05	Upregulated	Age_48h_vs_log
YOR019W	YOR019W	151.772	1.26931	0.17529	4.38877	1.13992e-05	8.28377e-05	Upregulated	Age_48h_vs_log
YBR154C	RPB5	1592.71	-0.855079	0.0810009	-4.38364	1.16713e-05	8.47225e-05	Downregulated	Age_48h_vs_log
YGR213C	RTA1	44.835	1.73109	0.280889	4.38284	1.17144e-05	8.49419e-05	Upregulated	Age_48h_vs_log
YPL012W	RRP12	3188.34	-0.880466	0.0869303	-4.37668	1.20501e-05	8.7281e-05	Downregulated	Age_48h_vs_log
YLR152C	YLR152C	321.196	0.953294	0.103595	4.37565	1.21072e-05	8.75041e-05	Upregulated	Age_48h_vs_log
YBR294W	SUL1	30.0692	2.61353	0.483015	4.37571	1.2104e-05	8.75041e-05	Upregulated	Age_48h_vs_log
YJL208C	NUC1	588.828	-0.844448	0.0788195	-4.37009	1.24198e-05	8.96654e-05	Downregulated	Age_48h_vs_log
YEL023C	YEL023C	340.325	0.863572	0.0832302	4.36827	1.25233e-05	9.03145e-05	Upregulated	Age_48h_vs_log
YJR078W	BNA2	264.899	1.96288	0.335551	4.35965	1.30272e-05	9.37741e-05	Upregulated	Age_48h_vs_log
YMR243C	ZRC1	3031.05	-0.818701	0.0731036	-4.35958	1.30312e-05	9.37741e-05	Downregulated	Age_48h_vs_log
YAL042C-A	YAL042C-A	4.67762	3.03476	0.5817	4.3575	1.31557e-05	9.45672e-05	Upregulated	Age_48h_vs_log
YOR292C	YOR292C	222.138	0.937571	0.100562	4.35124	1.35367e-05	9.72011e-05	Upregulated	Age_48h_vs_log
YDL060W	TSR1	1787.34	-0.830781	0.0761399	-4.34438	1.39671e-05	0.000100183	Downregulated	Age_48h_vs_log
YIL009W	FAA3	685.958	-0.848953	0.0803393	-4.34349	1.40236e-05	0.00010048	Downregulated	Age_48h_vs_log
YKR100C	SKG1	1089.24	0.872618	0.0858026	4.34273	1.4072e-05	0.000100718	Upregulated	Age_48h_vs_log
YMR146C	TIF34	3739.35	-0.830386	0.0761175	-4.34047	1.4218e-05	0.000101653	Downregulated	Age_48h_vs_log
YER148W	SPT15	1578.43	-0.83989	0.0783615	-4.33747	1.44134e-05	0.00010294	Downregulated	Age_48h_vs_log
YOR380W	RDR1	242.94	0.917666	0.0963361	4.33551	1.45426e-05	0.00010375	Upregulated	Age_48h_vs_log
YLR249W	YEF3	41787.7	-0.898194	0.0918682	-4.3344	1.46157e-05	0.000104161	Downregulated	Age_48h_vs_log
YGL193C	YGL193C	36.2767	1.84238	0.31004	4.32969	1.49321e-05	0.000106301	Upregulated	Age_48h_vs_log
YDR358W	GGA1	439.115	0.892599	0.09079	4.32426	1.53046e-05	0.000108836	Upregulated	Age_48h_vs_log
YDL194W	SNF3	373.114	1.0602	0.129811	4.31549	1.59249e-05	0.000113126	Upregulated	Age_48h_vs_log
YGL138C	YGL138C	33.2327	2.36069	0.431345	4.31369	1.60552e-05	0.00011393	Upregulated	Age_48h_vs_log
YNL087W	TCB2	1965.85	-0.864075	0.0845909	-4.30395	1.67783e-05	0.000118934	Downregulated	Age_48h_vs_log
YDR009W	GAL3	78.9362	1.25157	0.174742	4.30103	1.70009e-05	0.000120384	Upregulated	Age_48h_vs_log
YLR392C	ART10	345.636	1.03477	0.12448	4.296	1.73906e-05	0.000123012	Upregulated	Age_48h_vs_log
YBR106W	PHO88	4730.86	-0.804827	0.0709945	-4.29368	1.75738e-05	0.000124176	Downregulated	Age_48h_vs_log
YDR274C	YDR274C	3.21187	3.59727	0.721661	4.29186	1.77179e-05	0.000124924	Upregulated	Age_48h_vs_log
YPL211W	NIP7	983.023	-0.98091	0.11205	-4.29192	1.77131e-05	0.000124924	Downregulated	Age_48h_vs_log
YBL024W	NCL1	1796.38	-0.832032	0.0773672	-4.29164	1.77361e-05	0.000124924	Downregulated	Age_48h_vs_log
YLR388W	RPS29A	2473.71	-1.12349	0.145427	-4.28729	1.80866e-05	0.000127258	Downregulated	Age_48h_vs_log
YDR496C	PUF6	2356	-0.86822	0.0859448	-4.28438	1.83251e-05	0.000128663	Downregulated	Age_48h_vs_log
YNL182C	IPI3	1097.71	-0.918149	0.0975951	-4.28453	1.8313e-05	0.000128663	Downregulated	Age_48h_vs_log
YMR175W-A	YMR175W-A	9.03434	2.73054	0.521443	4.27763	1.88891e-05	0.000132483	Upregulated	Age_48h_vs_log
YDR001C	NTH1	2235.92	0.907214	0.0952265	4.27627	1.90053e-05	0.000132973	Upregulated	Age_48h_vs_log
YDR406W-A	YDR406W-A	35.2777	1.39114	0.208392	4.27628	1.90041e-05	0.000132973	Upregulated	Age_48h_vs_log
YGR138C	TPO2	3082.75	1.26151	0.178085	4.27611	1.90191e-05	0.000132973	Upregulated	Age_48h_vs_log
YMR049C	ERB1	2477.76	-0.877606	0.088519	-4.26582	1.99168e-05	0.000139104	Downregulated	Age_48h_vs_log
YHR214W	YHR214W	22.4983	2.10774	0.376937	4.26527	1.99664e-05	0.000139304	Upregulated	Age_48h_vs_log
YCR024C-A	PMP1	2851.06	-0.879754	0.0890432	-4.26483	2.00055e-05	0.00013943	Downregulated	Age_48h_vs_log
YGR146C	ECL1	1076.1	1.11836	0.145291	4.25597	2.08141e-05	0.000144762	Upregulated	Age_48h_vs_log
YHR202W	YHR202W	225.975	0.866743	0.0861689	4.2561	2.08025e-05	0.000144762	Upregulated	Age_48h_vs_log
YLR344W	RPL26A	4387.14	-0.911174	0.0966944	-4.2523	2.11585e-05	0.000147003	Downregulated	Age_48h_vs_log
YML057C-A	YML057C-A	6.41778	3.02791	0.594781	4.25015	2.13632e-05	0.00014827	Upregulated	Age_48h_vs_log
YOL124C	TRM11	1241.22	-0.941533	0.103916	-4.24894	2.14782e-05	0.000148912	Downregulated	Age_48h_vs_log
YBR050C	REG2	71.5003	1.17759	0.1595	4.24821	2.1549e-05	0.000149247	Upregulated	Age_48h_vs_log
YDR077W	SED1	53922.1	1.13286	0.149013	4.24704	2.16613e-05	0.000149869	Upregulated	Age_48h_vs_log
YDR058C	TGL2	197.545	1.06849	0.134353	4.23133	2.32311e-05	0.000160563	Upregulated	Age_48h_vs_log
YDR313C	PIB1	258.655	0.834202	0.0790597	4.22721	2.36608e-05	0.000163363	Upregulated	Age_48h_vs_log
YMR101C	SRT1	54.3069	1.50283	0.23736	4.22492	2.39022e-05	0.000164858	Upregulated	Age_48h_vs_log
YBR302C	COS2	960.995	0.921065	0.0998019	4.219	2.45385e-05	0.000169032	Upregulated	Age_48h_vs_log
YGL103W	RPL28	16172.1	-1.01533	0.122151	-4.21882	2.45583e-05	0.000169032	Downregulated	Age_48h_vs_log
YDL167C	NRP1	1174.54	-0.887315	0.0919089	-4.21412	2.50752e-05	0.000172412	Downregulated	Age_48h_vs_log
YBL068W	PRS4	665.427	-0.778066	0.0660185	-4.21194	2.53184e-05	0.000173903	Downregulated	Age_48h_vs_log
YFR052C-A	YFR052C-A	921.115	1.3778	0.208533	4.20938	2.56067e-05	0.000175702	Upregulated	Age_48h_vs_log
YPR137W	RRP9	1467.26	-0.857786	0.0850454	-4.20701	2.58777e-05	0.000177379	Downregulated	Age_48h_vs_log
YPL263C	KEL3	1801.36	-0.757643	0.0612534	-4.20618	2.59728e-05	0.000177847	Downregulated	Age_48h_vs_log
YDL057W	YDL057W	160.449	0.939882	0.104653	4.20325	2.63104e-05	0.000179973	Upregulated	Age_48h_vs_log
YFL053W	DAK2	18.012	1.87856	0.329061	4.18937	2.79736e-05	0.000191153	Upregulated	Age_48h_vs_log
YMR082C	YMR082C	2.26864	3.97192	0.830472	4.18066	2.90663e-05	0.000198415	Upregulated	Age_48h_vs_log
YER045C	ACA1	528.22	0.884607	0.0920201	4.17959	2.92029e-05	0.000199144	Upregulated	Age_48h_vs_log
YOR231C-A	YOR231C-A	2.26933	3.93863	0.824332	4.17142	3.02714e-05	0.000206218	Upregulated	Age_48h_vs_log
YKL103C	YKL103C	1135.45	1.16308	0.159054	4.16888	3.06105e-05	0.000208315	Upregulated	Age_48h_vs_log
YNL293W	MSB3	510.216	0.810729	0.0746029	4.1651	3.11214e-05	0.000211575	Upregulated	Age_48h_vs_log
YIR015W	RPR2	214.449	0.902539	0.0966771	4.16374	3.13072e-05	0.00021262	Upregulated	Age_48h_vs_log
YDR531W	CAB1	701.681	-0.794477	0.0707604	-4.16161	3.16018e-05	0.000214401	Downregulated	Age_48h_vs_log
YOR306C	MCH5	2003.69	1.18861	0.165656	4.15684	3.22683e-05	0.0002187	Upregulated	Age_48h_vs_log
YLL024C	SSA2	23758	-1.08001	0.139692	-4.15207	3.29489e-05	0.000223085	Downregulated	Age_48h_vs_log
YBR301W	PAU24	25.3848	1.75098	0.302191	4.13972	3.47732e-05	0.000235197	Upregulated	Age_48h_vs_log
YOR351C	MEK1	6.8401	2.71925	0.536914	4.13334	3.57528e-05	0.000241577	Upregulated	Age_48h_vs_log
YPL192C	PRM3	12.0988	1.99688	0.362271	4.13193	3.59732e-05	0.000242819	Upregulated	Age_48h_vs_log
YDR381C-A	YDR381C-A	260.073	0.916439	0.100859	4.12894	3.64445e-05	0.000245751	Upregulated	Age_48h_vs_log
YPR160W-A	YPR160W-A	35.1423	1.98782	0.36038	4.12847	3.65183e-05	0.000245998	Upregulated	Age_48h_vs_log
YER065C	ICL1	276.364	1.05013	0.133733	4.11362	3.89505e-05	0.000262117	Upregulated	Age_48h_vs_log
YGR153W	YGR153W	192.366	0.994408	0.120277	4.11057	3.94687e-05	0.000265335	Upregulated	Age_48h_vs_log
YKL171W	NNK1	434.741	0.792367	0.0711402	4.10972	3.96133e-05	0.000265501	Upregulated	Age_48h_vs_log
YCL007C	YCL007C	11.3889	1.88357	0.336655	4.10975	3.96091e-05	0.000265501	Upregulated	Age_48h_vs_log
YDR087C	RRP1	935.337	-0.860411	0.0876955	-4.1098	3.96002e-05	0.000265501	Downregulated	Age_48h_vs_log
YBR269C	SDH8	387.197	0.89758	0.0967776	4.10818	3.9879e-05	0.000267012	Upregulated	Age_48h_vs_log
YDR391C	YDR391C	271.504	0.951639	0.110285	4.09519	4.21823e-05	0.00028215	Upregulated	Age_48h_vs_log
YER110C	KAP123	3984.37	-0.860149	0.0880136	-4.09197	4.27729e-05	0.000285812	Downregulated	Age_48h_vs_log
YBR104W	YMC2	698.36	-0.911353	0.100618	-4.08825	4.34639e-05	0.000290138	Downregulated	Age_48h_vs_log
YPL200W	CSM4	4.50737	3.41379	0.714508	4.07803	4.5419e-05	0.000302884	Upregulated	Age_48h_vs_log
YDL040C	NAT1	2102.84	-0.749187	0.0612386	-4.06912	4.71902e-05	0.000314381	Downregulated	Age_48h_vs_log
YOR105W	YOR105W	288.911	0.837087	0.0829151	4.06545	4.79397e-05	0.000319054	Upregulated	Age_48h_vs_log
YLR416C	YLR416C	8.85013	2.40607	0.468894	4.06503	4.80267e-05	0.000319313	Upregulated	Age_48h_vs_log
YER156C	YER156C	1100.42	-0.838568	0.0834246	-4.05837	4.94163e-05	0.000328223	Downregulated	Age_48h_vs_log
YLR041W	YLR041W	20.5198	1.55143	0.25922	4.05616	4.98868e-05	0.000331017	Upregulated	Age_48h_vs_log
YLR390W-A	CCW14	9352.3	1.11404	0.151449	4.0544	5.02622e-05	0.000333175	Upregulated	Age_48h_vs_log
YGR240C	PFK1	7220.56	-1.04125	0.133543	-4.05299	5.05668e-05	0.00033486	Downregulated	Age_48h_vs_log
YBR128C	ATG14	78.0941	0.999997	0.12372	4.04135	5.31446e-05	0.00035123	Upregulated	Age_48h_vs_log
YPL274W	SAM3	880.21	-1.01269	0.126853	-4.04157	5.3095e-05	0.00035123	Downregulated	Age_48h_vs_log
YJR154W	YJR154W	119.28	1.08131	0.14389	4.03999	5.34539e-05	0.000352713	Upregulated	Age_48h_vs_log
YFL041W-A	YFL041W-A	30.2818	1.25454	0.186773	4.0399	5.34751e-05	0.000352713	Upregulated	Age_48h_vs_log
YGR145W	ENP2	2087.32	-0.83998	0.0841878	-4.03835	5.38282e-05	0.00035469	Downregulated	Age_48h_vs_log
YGR090W	UTP22	1850.4	-0.812784	0.0775193	-4.03491	5.46228e-05	0.000359568	Downregulated	Age_48h_vs_log
YHR214W-A	YHR214W-A	37.9687	1.77489	0.316462	4.02859	5.61132e-05	0.000369014	Upregulated	Age_48h_vs_log
YDR043C	NRG1	236.309	1.31484	0.202425	4.02541	5.68753e-05	0.000373655	Upregulated	Age_48h_vs_log
YOR389W	YOR389W	218.291	1.03499	0.133029	4.02161	5.78028e-05	0.000379374	Upregulated	Age_48h_vs_log
YGR245C	SDA1	2788.45	-0.845519	0.085961	-4.01948	5.83272e-05	0.000382437	Downregulated	Age_48h_vs_log
YNL160W	YGP1	3279.35	1.2015	0.175463	3.998	6.38792e-05	0.000418427	Upregulated	Age_48h_vs_log
YJR158W	HXT16	3.30267	3.41163	0.72891	3.9945	6.48296e-05	0.000424235	Upregulated	Age_48h_vs_log
YNL255C	GIS2	3488.41	-0.964073	0.11622	-3.99304	6.52311e-05	0.000426442	Downregulated	Age_48h_vs_log
YNL108C	YNL108C	378.064	-0.806409	0.0768511	-3.98705	6.68993e-05	0.000436918	Downregulated	Age_48h_vs_log
YLR461W	PAU4	20.3923	2.07941	0.3962	3.9864	6.70844e-05	0.000437696	Upregulated	Age_48h_vs_log
YNR043W	MVD1	1526.37	-0.739903	0.0601985	-3.9852	6.74238e-05	0.000439479	Downregulated	Age_48h_vs_log
YOR101W	RAS1	770.816	-0.939059	0.110292	-3.98088	6.86603e-05	0.0004471	Downregulated	Age_48h_vs_log
YOR223W	DSC3	222.032	0.847361	0.0873281	3.97765	6.95997e-05	0.000452773	Upregulated	Age_48h_vs_log
YMR186W	HSC82	21741.4	-1.07453	0.144486	-3.97635	6.99803e-05	0.000454804	Downregulated	Age_48h_vs_log
YHR106W	TRR2	409.426	0.842904	0.0863513	3.97103	7.15618e-05	0.000464453	Upregulated	Age_48h_vs_log
YOR341W	RPA190	4803.7	-0.892947	0.0989569	-3.97089	7.16049e-05	0.000464453	Downregulated	Age_48h_vs_log
YLR347W-A	YLR347W-A	2.65741	3.53312	0.764358	3.96819	7.242e-05	0.000469282	Upregulated	Age_48h_vs_log
YBL101C	ECM21	679.635	0.856774	0.0899988	3.96421	7.36399e-05	0.000476721	Upregulated	Age_48h_vs_log
YDR010C	YDR010C	6.48784	2.13409	0.412306	3.9633	7.39197e-05	0.000478067	Upregulated	Age_48h_vs_log
YNL067W	RPL9B	3505.64	-0.918852	0.10571	-3.96227	7.4241e-05	0.000479678	Downregulated	Age_48h_vs_log
YDR224C	HTB1	4196.12	-0.94028	0.111299	-3.95582	7.62725e-05	0.000492324	Downregulated	Age_48h_vs_log
YDL143W	CCT4	3138.74	-0.721906	0.0561981	-3.94864	7.85959e-05	0.000506829	Downregulated	Age_48h_vs_log
YGR041W	BUD9	405.727	-1.00355	0.127614	-3.94588	7.95084e-05	0.000512216	Downregulated	Age_48h_vs_log
YDL208W	NHP2	2599.35	-0.836025	0.0852428	-3.94197	8.08148e-05	0.000520128	Downregulated	Age_48h_vs_log
YHL048C-A	YHL048C-A	2.80539	3.72949	0.819313	3.9417	8.0906e-05	0.000520211	Upregulated	Age_48h_vs_log
YGL177W	YGL177W	29.5149	1.19946	0.177536	3.93981	8.15456e-05	0.00052331	Upregulated	Age_48h_vs_log
YLR431C	ATG23	353.363	0.995217	0.125694	3.93987	8.1527e-05	0.00052331	Upregulated	Age_48h_vs_log
YLL056C	YLL056C	127.82	1.01634	0.131101	3.93849	8.19968e-05	0.000525698	Upregulated	Age_48h_vs_log
YGL188C	YGL188C	188.092	1.07765	0.146875	3.9329	8.3928e-05	0.000537546	Upregulated	Age_48h_vs_log
YBR018C	GAL7	32.0156	1.29286	0.201619	3.93249	8.40709e-05	0.000537546	Upregulated	Age_48h_vs_log
YDR119W	VBA4	1498.01	-0.840499	0.0865873	-3.93244	8.40877e-05	0.000537546	Downregulated	Age_48h_vs_log
YOL159C	CSS3	261.233	0.925704	0.108422	3.92638	8.62357e-05	0.000550747	Upregulated	Age_48h_vs_log
YDL222C	FMP45	49.8755	1.07935	0.147566	3.926	8.63709e-05	0.000551081	Upregulated	Age_48h_vs_log
YJR073C	OPI3	679.313	0.820427	0.0816928	3.92235	8.76905e-05	0.000558964	Upregulated	Age_48h_vs_log
YLR012C	YLR012C	7.3747	2.86762	0.603718	3.92174	8.79133e-05	0.000559846	Upregulated	Age_48h_vs_log
YLR270W	DCS1	818.323	0.888275	0.0991848	3.91467	9.05292e-05	0.000575953	Upregulated	Age_48h_vs_log
YDL244W	THI13	47.6391	1.43405	0.238864	3.91038	9.21507e-05	0.000585708	Upregulated	Age_48h_vs_log
YGR059W	SPR3	71.8472	1.676	0.300886	3.90845	9.28883e-05	0.000589832	Upregulated	Age_48h_vs_log
YLR171W	YLR171W	2.66436	3.50925	0.769981	3.90821	9.29832e-05	0.000589871	Upregulated	Age_48h_vs_log
YJL077W-B	YJL077W-B	46.96	1.14943	0.166281	3.90565	9.39728e-05	0.00059558	Upregulated	Age_48h_vs_log
YOR091W	TMA46	1218.32	-0.839302	0.0869524	-3.90215	9.53401e-05	0.000603669	Downregulated	Age_48h_vs_log
YLR017W	MEU1	998.337	-0.777793	0.0712155	-3.90074	9.59006e-05	0.00060664	Downregulated	Age_48h_vs_log
YML083C	YML083C	9.998	2.2706	0.454394	3.89663	9.75419e-05	0.000616435	Upregulated	Age_48h_vs_log
YMR096W	SNZ1	316.734	1.0129	0.131792	3.89172	9.95357e-05	0.000628438	Upregulated	Age_48h_vs_log
YOL059W	GPD2	1544.9	-0.986084	0.125002	-3.88862	0.000100817	0.000635922	Downregulated	Age_48h_vs_log
YBL029W	YBL029W	122.488	1.28501	0.202231	3.88177	0.0001037	0.000653486	Upregulated	Age_48h_vs_log
YJL105W	SET4	48.7556	1.43971	0.242302	3.87825	0.000105212	0.000662388	Upregulated	Age_48h_vs_log
YDR406W	PDR15	736.387	0.975381	0.122764	3.87232	0.000107805	0.000678069	Upregulated	Age_48h_vs_log
YJL079C	PRY1	2376.18	1.25869	0.196002	3.87081	0.000108475	0.000681637	Upregulated	Age_48h_vs_log
YFL010W-A	AUA1	3.94211	3.04156	0.657806	3.86369	0.000111688	0.000701162	Upregulated	Age_48h_vs_log
YAL036C	RBG1	1723.85	-0.709232	0.0542018	-3.86025	0.000113271	0.000710431	Downregulated	Age_48h_vs_log
YDR216W	ADR1	1026.8	1.06246	0.145966	3.85337	0.000116503	0.000730015	Upregulated	Age_48h_vs_log
YIL057C	RGI2	6.97169	2.64591	0.557171	3.85144	0.000117425	0.000735094	Upregulated	Age_48h_vs_log
YLR267W	BOP2	217.621	1.64035	0.296292	3.84873	0.000118732	0.00074258	Upregulated	Age_48h_vs_log
YJL038C	LOH1	28.3132	1.99892	0.389677	3.84658	0.000119779	0.00074842	Upregulated	Age_48h_vs_log
YCL027W	FUS1	239.537	1.79876	0.337804	3.84472	0.000120689	0.000753398	Upregulated	Age_48h_vs_log
YHL006W-A	YHL006W-A	7.24651	2.29191	0.466598	3.84037	0.000122847	0.000766148	Upregulated	Age_48h_vs_log
YER095W	RAD51	1251.54	0.99573	0.129373	3.83178	0.000127219	0.000792673	Upregulated	Age_48h_vs_log
YGL007W	BRP1	11.9874	1.89712	0.364703	3.83085	0.000127703	0.00079494	Upregulated	Age_48h_vs_log
YFL021W	GAT1	452.357	0.882289	0.0998392	3.82904	0.000128644	0.000800047	Upregulated	Age_48h_vs_log
YDL215C	GDH2	1122.31	0.933433	0.11323	3.8279	0.000129243	0.000803025	Upregulated	Age_48h_vs_log
YCR034W	YCR034W	1598.11	-0.978883	0.125137	-3.82688	0.000129776	0.000805581	Downregulated	Age_48h_vs_log
YJL011C	RPC17	231.212	-1.02575	0.137637	-3.81983	0.000133546	0.000828207	Downregulated	Age_48h_vs_log
YPL210C	SRP72	1460.65	-0.799868	0.0785461	-3.81773	0.000134686	0.000834503	Downregulated	Age_48h_vs_log
YLR263W	RED1	419.099	1.15136	0.170722	3.81532	0.000136005	0.000841886	Upregulated	Age_48h_vs_log
YNL012W	SPO1	103.627	1.19052	0.181136	3.81217	0.000137753	0.000851916	Upregulated	Age_48h_vs_log
YLR334C	YLR334C	2.88425	3.01173	0.659907	3.80618	0.000141127	0.000871969	Upregulated	Age_48h_vs_log
YER184C	TOG1	219.559	0.914536	0.108956	3.80461	0.000142026	0.000876709	Upregulated	Age_48h_vs_log
YPL043W	NOP4	2663.89	-0.829999	0.0867625	-3.80347	0.00014268	0.000879929	Downregulated	Age_48h_vs_log
YOR003W	YSP3	244.073	0.888969	0.102442	3.79698	0.000146469	0.000902455	Upregulated	Age_48h_vs_log
YPL272C	PBI1	249.291	1.29265	0.209113	3.79051	0.000150338	0.000925437	Upregulated	Age_48h_vs_log
YAR020C	PAU7	31.5977	1.35402	0.225749	3.78304	0.000154926	0.000952796	Upregulated	Age_48h_vs_log
YKL177W	YKL177W	6.40286	2.25293	0.463848	3.77911	0.000157389	0.000967047	Upregulated	Age_48h_vs_log
YDL027C	MRX9	591.064	0.812056	0.0827319	3.77189	0.000162014	0.000994545	Upregulated	Age_48h_vs_log
YNR067C	DSE4	1839.38	-1.12097	0.164827	-3.76742	0.000164943	0.00101159	Downregulated	Age_48h_vs_log
YER044C-A	MEI4	58.9477	1.18274	0.181288	3.76607	0.000165839	0.00101521	Upregulated	Age_48h_vs_log
YNL327W	EGT2	3106.9	-1.14047	0.17006	-3.76616	0.000165775	0.00101521	Downregulated	Age_48h_vs_log
YOR376W-A	YOR376W-A	31.2313	1.23142	0.194318	3.76407	0.000167173	0.00102244	Upregulated	Age_48h_vs_log
YNL142W	MEP2	314.595	1.14547	0.171717	3.75893	0.000170643	0.0010427	Upregulated	Age_48h_vs_log
YIL023C	YKE4	702.008	0.906174	0.108303	3.75036	0.000176579	0.00107798	Upregulated	Age_48h_vs_log
YMR011W	HXT2	6670.17	-1.11375	0.163724	-3.74872	0.00017774	0.00108407	Downregulated	Age_48h_vs_log
YOR055W	YOR055W	1.92347	3.50542	0.802197	3.74649	0.000179329	0.00109275	Upregulated	Age_48h_vs_log
YNL270C	ALP1	55.1163	1.37956	0.235079	3.74155	0.000182891	0.00111242	Upregulated	Age_48h_vs_log
YIL028W	YIL028W	32.5276	1.15288	0.174487	3.74172	0.000182763	0.00111242	Upregulated	Age_48h_vs_log
YIL037C	PRM2	28.9124	1.69495	0.319435	3.74083	0.000183412	0.00111457	Upregulated	Age_48h_vs_log
YDL221W	YDL221W	9.4383	1.89125	0.37233	3.73661	0.000186518	0.00113241	Upregulated	Age_48h_vs_log
YKL037W	AIM26	3.69651	2.60072	0.562251	3.73626	0.000186776	0.00113294	Upregulated	Age_48h_vs_log
YIL024C	YIL024C	197.246	1.04706	0.146475	3.73487	0.00018781	0.00113817	Upregulated	Age_48h_vs_log
YPL021W	ECM23	2.08028	3.83064	0.896527	3.71504	0.00020317	0.00123013	Upregulated	Age_48h_vs_log
YHR054C	YHR054C	558.632	0.984995	0.130612	3.71325	0.000204617	0.00123776	Upregulated	Age_48h_vs_log
YDR350C	ATP22	676.773	0.766625	0.0718927	3.70864	0.000208371	0.00125933	Upregulated	Age_48h_vs_log
YER068C-A	YER068C-A	3.0685	3.06308	0.691588	3.70608	0.000210492	0.00127099	Upregulated	Age_48h_vs_log
YCR024C-B	YCR024C-B	5082.72	-0.830729	0.0892784	-3.70447	0.000211832	0.00127792	Downregulated	Age_48h_vs_log
YOL049W	GSH2	1392.22	-0.724685	0.0606812	-3.70272	0.000213301	0.00128561	Downregulated	Age_48h_vs_log
YER119C	AVT6	524.594	0.801353	0.0814244	3.70101	0.000214744	0.00129196	Upregulated	Age_48h_vs_log
YAL012W	CYS3	4386.8	-0.840726	0.0920574	-3.70123	0.000214554	0.00129196	Downregulated	Age_48h_vs_log
YLR360W	VPS38	439.322	0.916137	0.112603	3.69561	0.00021936	0.00131854	Upregulated	Age_48h_vs_log
YBR124W	YBR124W	1.82804	3.7623	0.882928	3.69487	0.000220001	0.0013212	Upregulated	Age_48h_vs_log
YLR458W	YLR458W	2.20838	3.48724	0.808808	3.69339	0.000221287	0.00132772	Upregulated	Age_48h_vs_log
YDL247W-A	YDL247W-A	16.1643	1.35599	0.231784	3.69304	0.000221588	0.00132833	Upregulated	Age_48h_vs_log
YGL187C	COX4	733.423	0.962193	0.125265	3.68973	0.000224489	0.00134451	Upregulated	Age_48h_vs_log
YDL186W	YDL186W	4.06059	2.65612	0.58507	3.68524	0.00022849	0.00136724	Upregulated	Age_48h_vs_log
YBR150C	TBS1	506.102	0.847162	0.0942209	3.68455	0.000229103	0.00136967	Upregulated	Age_48h_vs_log
YMR079W	SEC14	1307.23	-0.702155	0.0549507	-3.67885	0.000234286	0.00139939	Downregulated	Age_48h_vs_log
YOL132W	GAS4	54.0908	1.60962	0.301651	3.67849	0.000234618	0.00140012	Upregulated	Age_48h_vs_log
YHL042W	YHL042W	19.298	1.29679	0.216671	3.67742	0.000235603	0.00140474	Upregulated	Age_48h_vs_log
YER187W	YER187W	41.3476	1.17564	0.183742	3.67711	0.000235892	0.0014052	Upregulated	Age_48h_vs_log
YGR054W	YGR054W	1903.45	-0.804394	0.0828105	-3.6758	0.000237109	0.00141118	Downregulated	Age_48h_vs_log
YGL208W	SIP2	253.732	0.775883	0.0750786	3.67459	0.000238231	0.00141659	Upregulated	Age_48h_vs_log
YML087C	AIM33	47.349	1.04267	0.147739	3.67317	0.000239557	0.00142198	Upregulated	Age_48h_vs_log
YFL011W	HXT10	12.1361	2.56122	0.561156	3.67316	0.000239565	0.00142198	Upregulated	Age_48h_vs_log
YBR025C	OLA1	6217.15	-0.905829	0.11059	-3.66966	0.000242875	0.00144034	Downregulated	Age_48h_vs_log
YDL230W	PTP1	380.289	0.793467	0.0799782	3.66934	0.000243175	0.00144083	Upregulated	Age_48h_vs_log
YER007C-A	TMA20	1064.93	-0.72986	0.0627399	-3.6637	0.000248598	0.00147165	Downregulated	Age_48h_vs_log
YNL279W	PRM1	160.706	1.77283	0.347481	3.66302	0.000249259	0.00147424	Upregulated	Age_48h_vs_log
YKL023W	YKL023W	514.042	0.853877	0.0966844	3.66013	0.000252092	0.00148942	Upregulated	Age_48h_vs_log
YBR079C	RPG1	4036.55	-0.800838	0.0821975	-3.65994	0.000252273	0.00148942	Downregulated	Age_48h_vs_log
YKL109W	HAP4	1403.25	1.21532	0.19572	3.65484	0.000257347	0.00151533	Upregulated	Age_48h_vs_log
YER179W	DMC1	53.9759	1.14229	0.17572	3.6552	0.000256986	0.00151533	Upregulated	Age_48h_vs_log
YDR454C	GUK1	2105.12	-0.814997	0.0861844	-3.65492	0.000257261	0.00151533	Downregulated	Age_48h_vs_log
YHR066W	SSF1	1423.7	-0.859137	0.0983154	-3.6529	0.000259291	0.00152543	Downregulated	Age_48h_vs_log
YLR313C	SPH1	250.824	0.992251	0.134813	3.65136	0.000260852	0.00153325	Upregulated	Age_48h_vs_log
YLR417W	VPS36	508.281	1.05404	0.151761	3.65077	0.000261455	0.00153544	Upregulated	Age_48h_vs_log
YDR014W-A	HED1	31.4262	1.31824	0.224256	3.64871	0.000263562	0.00154522	Upregulated	Age_48h_vs_log
YBR001C	NTH2	679.288	0.735585	0.0645672	3.64869	0.000263585	0.00154522	Upregulated	Age_48h_vs_log
YMR205C	PFK2	5232.49	-0.893573	0.108021	-3.6435	0.000268956	0.00157531	Downregulated	Age_48h_vs_log
YLR180W	SAM1	3571.02	-0.806446	0.0842738	-3.63631	0.000276566	0.00161846	Downregulated	Age_48h_vs_log
YML047C	PRM6	38.8076	1.73088	0.338987	3.63105	0.000282272	0.0016504	Upregulated	Age_48h_vs_log
YLR457C	NBP1	273.669	0.993096	0.135842	3.62992	0.000283512	0.00165619	Upregulated	Age_48h_vs_log
YJL219W	HXT9	24.7954	1.43318	0.257358	3.62599	0.000287851	0.00167858	Upregulated	Age_48h_vs_log
YAR050W	FLO1	135.72	0.929274	0.118385	3.62609	0.00028774	0.00167858	Upregulated	Age_48h_vs_log
YPR187W	RPO26	1789.87	-0.913775	0.114281	-3.62068	0.000293834	0.00171197	Downregulated	Age_48h_vs_log
YOL022C	TSR4	859.537	-0.735862	0.0651503	-3.62028	0.000294287	0.00171311	Downregulated	Age_48h_vs_log
YNR064C	YNR064C	32.1668	1.43733	0.259004	3.61899	0.000295755	0.00172014	Upregulated	Age_48h_vs_log
YOR355W	GDS1	1606.74	-0.793088	0.0810027	-3.61825	0.000296598	0.00172354	Downregulated	Age_48h_vs_log
YOR310C	NOP58	5611.14	-0.830502	0.0913962	-3.61615	0.000299015	0.00173607	Downregulated	Age_48h_vs_log
YHR005C-A	TIM10	1230.64	-0.985485	0.134321	-3.61437	0.000301082	0.00174654	Downregulated	Age_48h_vs_log
YMR292W	GOT1	507.334	-0.856354	0.0986208	-3.61337	0.000302238	0.00175171	Downregulated	Age_48h_vs_log
YNL030W	HHF2	5061.34	-1.21455	0.197843	-3.61168	0.000304215	0.00176163	Downregulated	Age_48h_vs_log
YGL059W	PKP2	291.191	0.906064	0.112452	3.61101	0.000305004	0.00176467	Upregulated	Age_48h_vs_log
YER060W	FCY21	211.494	-1.14229	0.177956	-3.60925	0.000307078	0.00177512	Downregulated	Age_48h_vs_log
YHR136C	SPL2	360.113	-1.6207	0.310852	-3.60525	0.000311849	0.00180113	Downregulated	Age_48h_vs_log
YGR294W	PAU12	16.5089	1.41309	0.253355	3.60398	0.000313379	0.00180839	Upregulated	Age_48h_vs_log
YJR060W	CBF1	444.814	-0.787471	0.079791	-3.6028	0.000314808	0.00181507	Downregulated	Age_48h_vs_log
YFL015C	YFL015C	4.47711	2.74902	0.624793	3.59962	0.000318685	0.00183582	Upregulated	Age_48h_vs_log
YKL224C	PAU16	6.17744	2.13964	0.455607	3.59881	0.000319676	0.00183994	Upregulated	Age_48h_vs_log
YMR251W	GTO3	30.3853	1.6805	0.328046	3.59858	0.000319961	0.00183998	Upregulated	Age_48h_vs_log
YLR367W	RPS22B	2118.76	-0.921853	0.117249	-3.59793	0.000320766	0.00184301	Downregulated	Age_48h_vs_log
YOR036W	PEP12	502.16	0.994125	0.137425	3.59559	0.000323662	0.00185805	Upregulated	Age_48h_vs_log
YNL016W	PUB1	2831.92	-0.827379	0.091096	-3.59378	0.000325918	0.00186938	Downregulated	Age_48h_vs_log
YIL021W	RPB3	1018.16	-0.816928	0.0883014	-3.58916	0.000331739	0.00190113	Downregulated	Age_48h_vs_log
YML132W	COS3	983.796	0.860804	0.100645	3.58491	0.000337198	0.00193075	Upregulated	Age_48h_vs_log
YIR026C	YVH1	817.706	-0.809395	0.0864683	-3.57814	0.000346054	0.00197975	Downregulated	Age_48h_vs_log
YPL113C	YPL113C	83.8227	1.08683	0.164145	3.5751	0.000350088	0.00200111	Upregulated	Age_48h_vs_log
YHL048W	COS8	752.029	0.886958	0.108329	3.57208	0.000354162	0.00202265	Upregulated	Age_48h_vs_log
YLR213C	CRR1	196.709	1.1726	0.188374	3.57055	0.000356234	0.00203212	Upregulated	Age_48h_vs_log
YLR437C-A	YLR437C-A	10.1322	1.72931	0.344305	3.5704	0.000356431	0.00203212	Upregulated	Age_48h_vs_log
YKL205W	LOS1	1150.12	-0.703429	0.0570075	-3.56846	0.000359082	0.00204547	Downregulated	Age_48h_vs_log
YPL159C	PET20	605.115	0.882143	0.107245	3.56327	0.000366263	0.00208459	Upregulated	Age_48h_vs_log
YAR066W	YAR066W	19.0812	1.94393	0.405768	3.55851	0.00037296	0.00212089	Upregulated	Age_48h_vs_log
YOR152C	ATG40	293.004	0.902347	0.113214	3.55386	0.000379618	0.00215691	Upregulated	Age_48h_vs_log
YJR002W	MPP10	1580.87	-0.778805	0.0784729	-3.55288	0.000381034	0.0021631	Downregulated	Age_48h_vs_log
YBL032W	HEK2	1034.03	-0.87843	0.106539	-3.55205	0.000382249	0.00216815	Downregulated	Age_48h_vs_log
YDR247W	VHS1	376.002	1.00456	0.142096	3.55085	0.000383992	0.00217617	Upregulated	Age_48h_vs_log
YGL232W	TAN1	599.013	-0.816652	0.0891893	-3.55034	0.000384734	0.00217852	Downregulated	Age_48h_vs_log
YFL019C	YFL019C	4.34015	2.49885	0.563616	3.54647	0.000390425	0.00220886	Upregulated	Age_48h_vs_log
YDL037C	BSC1	358.498	-1.5033	0.283188	-3.54288	0.000395788	0.0022373	Downregulated	Age_48h_vs_log
YGR008C	STF2	551.966	1.15223	0.184197	3.54093	0.00039872	0.00225196	Upregulated	Age_48h_vs_log
YDL245C	HXT15	4.09129	2.85623	0.665547	3.54029	0.000399691	0.00225552	Upregulated	Age_48h_vs_log
YPL266W	DIM1	1294.16	-0.78361	0.0802213	-3.53534	0.00040725	0.00229623	Downregulated	Age_48h_vs_log
YPL189C-A	COA2	122.309	1.13896	0.18088	3.53251	0.000411635	0.00231898	Upregulated	Age_48h_vs_log
YER085C	YER085C	16.6246	1.58221	0.307275	3.52195	0.000428385	0.0024113	Upregulated	Age_48h_vs_log
YKL162C-A	YKL162C-A	16.1726	1.43633	0.265893	3.52143	0.000429219	0.00241395	Upregulated	Age_48h_vs_log
YOR061W	CKA2	1292.57	-0.656187	0.0444041	-3.51739	0.000435808	0.00244893	Downregulated	Age_48h_vs_log
YNL133C	FYV6	210.2	0.924555	0.120742	3.51621	0.000437757	0.00245573	Upregulated	Age_48h_vs_log
YJL078C	PRY3	936.127	-1.1888	0.195888	-3.5163	0.000437606	0.00245573	Downregulated	Age_48h_vs_log
YER175C	TMT1	335.217	0.979445	0.136494	3.51258	0.000443782	0.00248743	Upregulated	Age_48h_vs_log
YER090W	TRP2	2262.01	-0.71418	0.0610089	-3.51063	0.000447046	0.00250361	Downregulated	Age_48h_vs_log
YMR239C	RNT1	718.654	-0.771618	0.0775123	-3.50419	0.000458	0.00256279	Downregulated	Age_48h_vs_log
YJR159W	SOR1	57.6368	1.05907	0.159594	3.5031	0.000459874	0.00256992	Upregulated	Age_48h_vs_log
YHR144C	DCD1	265.123	-0.844006	0.0982032	-3.503	0.000460047	0.00256992	Downregulated	Age_48h_vs_log
YHR173C	YHR173C	4.89531	2.42542	0.549683	3.50277	0.000460445	0.00256998	Upregulated	Age_48h_vs_log
YOR273C	TPO4	496.818	1.2626	0.217861	3.50039	0.000464587	0.00259092	Upregulated	Age_48h_vs_log
YPR194C	OPT2	105.646	1.48494	0.281468	3.49931	0.000466468	0.00259923	Upregulated	Age_48h_vs_log
YPL134C	ODC1	388.192	0.79872	0.0854145	3.4973	0.000469985	0.00261663	Upregulated	Age_48h_vs_log
YER070W	RNR1	2478.31	-0.939171	0.125598	-3.49663	0.000471166	0.00262101	Downregulated	Age_48h_vs_log
YJR105W	ADO1	3672.95	-0.795448	0.0845808	-3.49309	0.000477466	0.00265383	Downregulated	Age_48h_vs_log
YDR273W	DON1	164.482	0.883498	0.109805	3.49252	0.000478479	0.00265724	Upregulated	Age_48h_vs_log
YJL223C	PAU1	7.90164	1.85253	0.387533	3.49009	0.000482856	0.0026793	Upregulated	Age_48h_vs_log
YLR257W	YLR257W	2587.54	0.940476	0.126297	3.48763	0.00048733	0.00270187	Upregulated	Age_48h_vs_log
YLR013W	GAT3	3.1888	3.08453	0.741285	3.48655	0.000489291	0.00271049	Upregulated	Age_48h_vs_log
YKL080W	VMA5	2932.43	-0.745246	0.0703495	-3.48611	0.000490107	0.00271274	Downregulated	Age_48h_vs_log
YCL038C	ATG22	566.597	0.968346	0.134485	3.48252	0.000496719	0.00274705	Upregulated	Age_48h_vs_log
YGL015C	YGL015C	18.8955	1.42975	0.26718	3.47987	0.000501657	0.00277205	Upregulated	Age_48h_vs_log
YAL037W	YAL037W	77.6935	1.04553	0.156795	3.47928	0.000502755	0.00277581	Upregulated	Age_48h_vs_log
YDR226W	ADK1	3744.25	-0.922386	0.121499	-3.47645	0.000508096	0.00280297	Downregulated	Age_48h_vs_log
YCR100C	YCR100C	169.726	1.07148	0.164434	3.47545	0.000510003	0.00281115	Upregulated	Age_48h_vs_log
YLL039C	UBI4	3202.73	1.04468	0.156944	3.47055	0.000519385	0.00286049	Upregulated	Age_48h_vs_log
YOL163W	YOL163W	40.4336	1.36889	0.251038	3.46118	0.00053782	0.00295957	Upregulated	Age_48h_vs_log
YFL033C	RIM15	1019.17	0.77848	0.0804993	3.45942	0.000541349	0.00297652	Upregulated	Age_48h_vs_log
YPR016C	TIF6	2225.1	-0.737623	0.0686951	-3.4591	0.000541974	0.0029775	Downregulated	Age_48h_vs_log
YGL010W	MPO1	210.798	0.919421	0.121413	3.4545	0.00055131	0.00302129	Upregulated	Age_48h_vs_log
YLR381W	CTF3	474.843	1.07756	0.167183	3.45468	0.000550955	0.00302129	Upregulated	Age_48h_vs_log
YLR285W	NNT1	657.431	-0.81369	0.090799	-3.45478	0.00055075	0.00302129	Downregulated	Age_48h_vs_log
YJR124C	YJR124C	643.63	-0.720075	0.0638554	-3.44645	0.000567994	0.00311015	Downregulated	Age_48h_vs_log
YKL053W	YKL053W	11.877	1.67923	0.342203	3.44601	0.000568939	0.00311276	Upregulated	Age_48h_vs_log
YPR052C	NHP6A	876.527	-0.882467	0.111142	-3.44125	0.000579038	0.00316541	Downregulated	Age_48h_vs_log
YJL016W	YJL016W	719.262	0.781099	0.0816982	3.4407	0.000580218	0.00316925	Upregulated	Age_48h_vs_log
YLL037W	YLL037W	4.55195	2.36151	0.541871	3.43535	0.0005918	0.00322986	Upregulated	Age_48h_vs_log
YPL093W	NOG1	3531.63	-0.860093	0.104867	-3.43382	0.000595141	0.00324542	Downregulated	Age_48h_vs_log
YPL247C	YPL247C	302.752	0.947518	0.130542	3.42814	0.000607724	0.00331132	Upregulated	Age_48h_vs_log
YCL039W	GID7	533.523	0.813583	0.0915185	3.42644	0.000611543	0.0033294	Upregulated	Age_48h_vs_log
YEL035C	UTR5	3.34593	2.76881	0.662709	3.42354	0.000618104	0.00336237	Upregulated	Age_48h_vs_log
YOR044W	IRC23	236.289	1.01484	0.150394	3.42326	0.000618747	0.00336311	Upregulated	Age_48h_vs_log
YPL106C	SSE1	12577	-0.860729	0.105478	-3.41996	0.000626305	0.00340141	Downregulated	Age_48h_vs_log
YGL008C	PMA1	44010.6	-0.922713	0.123612	-3.41968	0.000626957	0.00340216	Downregulated	Age_48h_vs_log
YMR256C	COX7	382.883	1.00544	0.148049	3.41401	0.000640135	0.00347084	Upregulated	Age_48h_vs_log
YMR230W-A	YMR230W-A	22.9472	-1.2935	0.232657	-3.41058	0.000648239	0.00351191	Downregulated	Age_48h_vs_log
YJL088W	ARG3	157.572	1.33887	0.246152	3.40792	0.000654598	0.00354347	Upregulated	Age_48h_vs_log
YNL195C	YNL195C	59.4499	1.13653	0.186828	3.40706	0.000656678	0.00355184	Upregulated	Age_48h_vs_log
YER103W	SSA4	1480.27	1.33174	0.244677	3.39934	0.000675487	0.0036506	Upregulated	Age_48h_vs_log
YPL130W	SPO19	17.7388	1.73498	0.363379	3.3986	0.000677323	0.00365755	Upregulated	Age_48h_vs_log
YLR353W	BUD8	780.584	0.934866	0.128086	3.3951	0.000686038	0.0037016	Upregulated	Age_48h_vs_log
YJL170C	ASG7	12.6088	1.75344	0.36975	3.38996	0.000699032	0.00376864	Upregulated	Age_48h_vs_log
YER056C	FCY2	5162.3	-0.885568	0.113781	-3.38869	0.000702273	0.00378305	Downregulated	Age_48h_vs_log
YFR012W	DCV1	19.6741	1.56029	0.312936	3.3882	0.000703523	0.00378671	Upregulated	Age_48h_vs_log
YOR034C-A	YOR034C-A	71.5095	0.961607	0.136256	3.3878	0.000704568	0.00378927	Upregulated	Age_48h_vs_log
YOL160W	YOL160W	19.2513	1.48006	0.289691	3.38311	0.000716704	0.00385142	Upregulated	Age_48h_vs_log
YGL038C	OCH1	997.667	0.761639	0.0773528	3.38241	0.000718527	0.00385809	Upregulated	Age_48h_vs_log
YNR021W	YNR021W	2284.18	-0.724219	0.0664685	-3.37331	0.000742698	0.00398465	Downregulated	Age_48h_vs_log
YHR025W	THR1	1961.25	-0.79214	0.0868678	-3.36304	0.000770885	0.00413254	Downregulated	Age_48h_vs_log
YNL009W	IDP3	80.2191	0.914289	0.123217	3.36227	0.000773047	0.00414079	Upregulated	Age_48h_vs_log
YMR006C	PLB2	779.867	-1.13992	0.190401	-3.36093	0.000776804	0.00415756	Downregulated	Age_48h_vs_log
YBR230W-A	YBR230W-A	200.841	1.03892	0.160411	3.3596	0.00078055	0.00417089	Upregulated	Age_48h_vs_log
YNL256W	FOL1	947.794	-0.730058	0.068476	-3.35968	0.000780316	0.00417089	Downregulated	Age_48h_vs_log
YGR201C	YGR201C	141.035	0.980354	0.142993	3.35927	0.000781475	0.00417247	Upregulated	Age_48h_vs_log
YPL226W	NEW1	4764	-0.815552	0.094209	-3.34949	0.000809608	0.00431574	Downregulated	Age_48h_vs_log
YCL054W	SPB1	2972.75	-0.80288	0.0904197	-3.34971	0.000808967	0.00431574	Downregulated	Age_48h_vs_log
YMR279C	YMR279C	13.7237	1.56652	0.319159	3.34164	0.000832836	0.004436	Upregulated	Age_48h_vs_log
YLR296W	YLR296W	5.26741	2.45847	0.586488	3.33932	0.000839849	0.00446977	Upregulated	Age_48h_vs_log
YJL124C	LSM1	855.421	-0.721565	0.0664336	-3.33513	0.000852595	0.00453397	Downregulated	Age_48h_vs_log
YIL117C	PRM5	1477.23	0.98234	0.144703	3.3333	0.000858212	0.00455655	Upregulated	Age_48h_vs_log
YPL183C	RTT10	1189.17	-0.785545	0.0856598	-3.33347	0.000857687	0.00455655	Downregulated	Age_48h_vs_log
YNL333W	SNZ2	100.289	1.21042	0.213185	3.33241	0.000860963	0.0045675	Upregulated	Age_48h_vs_log
YGR127W	YGR127W	294.928	0.784194	0.0853666	3.3291	0.000871258	0.00461843	Upregulated	Age_48h_vs_log
YMR033W	ARP9	727.952	-0.727369	0.0683126	-3.32836	0.000873592	0.00462711	Downregulated	Age_48h_vs_log
YBL045C	COR1	2140.95	0.875812	0.112976	3.32648	0.000879498	0.00465468	Upregulated	Age_48h_vs_log
YPR053C	YPR053C	638.044	-0.866121	0.110331	-3.31839	0.00090537	0.00478779	Downregulated	Age_48h_vs_log
YMR108W	ILV2	4161.28	-0.706193	0.0621913	-3.31547	0.000914899	0.00483434	Downregulated	Age_48h_vs_log
YDR303C	RSC3	658.461	-0.780312	0.0846336	-3.31206	0.000926105	0.00488966	Downregulated	Age_48h_vs_log
YBL098W	BNA4	466.706	1.00555	0.15266	3.31159	0.000927677	0.00489407	Upregulated	Age_48h_vs_log
YPL258C	THI21	165.456	0.918315	0.12641	3.3092	0.00093562	0.00492814	Upregulated	Age_48h_vs_log
YER101C	AST2	258.945	0.783318	0.0856135	3.30926	0.00093542	0.00492814	Upregulated	Age_48h_vs_log
YJL145W	SFH5	847.752	-0.748518	0.0751381	-3.30749	0.000941364	0.00495447	Downregulated	Age_48h_vs_log
YLR232W	YLR232W	2.68034	2.89231	0.723802	3.30521	0.000949068	0.00498783	Upregulated	Age_48h_vs_log
YBR230C	OM14	522.679	0.873529	0.113014	3.30517	0.000949205	0.00498783	Upregulated	Age_48h_vs_log
YOR254C	SEC63	2742.59	-0.702886	0.0614304	-3.3027	0.000957595	0.00502794	Downregulated	Age_48h_vs_log
YKL151C	NNR2	611.842	0.824721	0.0983739	3.30089	0.000963796	0.0050565	Upregulated	Age_48h_vs_log
YDR174W	HMO1	1405.13	-0.905822	0.123032	-3.29851	0.000971985	0.00509544	Downregulated	Age_48h_vs_log
YKL150W	MCR1	1441.23	0.840505	0.103481	3.2905	0.00100008	0.00523446	Upregulated	Age_48h_vs_log
YER052C	HOM3	1950.31	-0.79341	0.0891658	-3.29062	0.000999686	0.00523446	Downregulated	Age_48h_vs_log
YKL023C-A	YKL023C-A	311.051	-0.873971	0.113793	-3.28641	0.00101472	0.00530692	Downregulated	Age_48h_vs_log
YDR525W	API2	1.75716	3.09659	0.79048	3.28482	0.00102046	0.00533273	Upregulated	Age_48h_vs_log
YPR027C	YPR027C	10.1037	1.5486	0.319272	3.28434	0.00102221	0.0053377	Upregulated	Age_48h_vs_log
YMR212C	EFR3	1057.63	-0.72774	0.0693677	-3.28309	0.00102677	0.00535726	Downregulated	Age_48h_vs_log
YHR143W-A	RPC10	578.253	-0.793703	0.0895736	-3.2789	0.00104211	0.00543303	Downregulated	Age_48h_vs_log
YLR255C	YLR255C	26.0109	1.41228	0.278483	3.27591	0.00105321	0.0054866	Upregulated	Age_48h_vs_log
YCL026C-A	FRM2	29.2783	1.532	0.315197	3.27415	0.00105979	0.00551657	Upregulated	Age_48h_vs_log
YBR108W	AIM3	529.382	0.733629	0.0713665	3.27366	0.00106166	0.00551764	Upregulated	Age_48h_vs_log
YNL061W	NOP2	2788.99	-0.754026	0.0775936	-3.2738	0.0010611	0.00551764	Downregulated	Age_48h_vs_log
YPR060C	ARO7	687.503	-0.779049	0.0852571	-3.27303	0.001064	0.00552548	Downregulated	Age_48h_vs_log
YEL059C-A	SOM1	128.947	1.14591	0.197593	3.26889	0.00107971	0.00559829	Upregulated	Age_48h_vs_log
YHL046C	PAU13	9.90875	1.56416	0.32554	3.26891	0.00107963	0.00559829	Upregulated	Age_48h_vs_log
YCR068W	ATG15	322.724	0.868798	0.112843	3.26823	0.00108223	0.00560698	Upregulated	Age_48h_vs_log
YCL069W	VBA3	4.42346	2.21078	0.523514	3.26788	0.00108357	0.00560957	Upregulated	Age_48h_vs_log
YAR023C	YAR023C	59.5551	0.943939	0.135881	3.26712	0.00108647	0.00562018	Upregulated	Age_48h_vs_log
YFR053C	HXK1	2957.91	1.1771	0.207578	3.26189	0.00110671	0.00572044	Upregulated	Age_48h_vs_log
YCL012C	YCL012C	241.091	0.788984	0.0886081	3.26137	0.00110876	0.00572657	Upregulated	Age_48h_vs_log
YLR349W	YLR349W	5.63002	2.228	0.530111	3.2597	0.00111531	0.00575596	Upregulated	Age_48h_vs_log
YHR148W	IMP3	377.373	-0.858009	0.109856	-3.25889	0.00111848	0.0057678	Downregulated	Age_48h_vs_log
YHL011C	PRS3	1989.58	-0.693978	0.0596335	-3.25283	0.00114261	0.00588768	Downregulated	Age_48h_vs_log
YGL097W	SRM1	1475.81	-0.726822	0.069765	-3.25124	0.00114904	0.00591623	Downregulated	Age_48h_vs_log
YBL028C	YBL028C	700.971	-1.00193	0.154783	-3.24277	0.00118376	0.00609025	Downregulated	Age_48h_vs_log
YEL024W	RIP1	553.497	0.893103	0.121255	3.24194	0.00118718	0.00610314	Upregulated	Age_48h_vs_log
YJR128W	YJR128W	1.91988	3.18141	0.828266	3.23738	0.00120632	0.00619674	Upregulated	Age_48h_vs_log
YBR182C	SMP1	128.829	1.03877	0.166751	3.23098	0.00123368	0.00632919	Upregulated	Age_48h_vs_log
YMR241W	YHM2	1905.46	-0.815752	0.0977287	-3.2309	0.00123401	0.00632919	Downregulated	Age_48h_vs_log
YFL034C-A	RPL22B	807.699	-0.78738	0.0889735	-3.22995	0.0012381	0.00634525	Downregulated	Age_48h_vs_log
YBR255C-A	RCF3	166.112	0.871718	0.11533	3.22307	0.00126825	0.00649479	Upregulated	Age_48h_vs_log
YPL218W	SAR1	2121.08	-0.761027	0.0810726	-3.21967	0.00128337	0.00656714	Downregulated	Age_48h_vs_log
YDL246C	SOR2	56.678	1.12794	0.19515	3.21775	0.001292	0.00660541	Upregulated	Age_48h_vs_log
YMR271C	URA10	121.926	0.922604	0.131343	3.21756	0.00129284	0.00660541	Upregulated	Age_48h_vs_log
YDL022C-A	YDL022C-A	1.26072	3.49022	0.929998	3.21529	0.00130311	0.00664767	Upregulated	Age_48h_vs_log
YOR345C	YOR345C	4.11258	2.64229	0.66626	3.21539	0.00130268	0.00664767	Upregulated	Age_48h_vs_log
YLR466C-A	YLR466C-A	4.64477	2.28924	0.557672	3.20842	0.00133469	0.00679951	Upregulated	Age_48h_vs_log
YJR041C	URB2	1012.27	-0.786755	0.0893773	-3.20836	0.00133492	0.00679951	Downregulated	Age_48h_vs_log
YBR297W	MAL33	254.337	1.06858	0.177633	3.20087	0.00137012	0.00696659	Upregulated	Age_48h_vs_log
YFL042C	YFL042C	499.762	0.73748	0.0741899	3.20097	0.00136965	0.00696659	Upregulated	Age_48h_vs_log
YDR354W	TRP4	656.445	-0.692153	0.0600344	-3.20071	0.00137087	0.00696659	Downregulated	Age_48h_vs_log
YLR443W	ECM7	859.088	0.839127	0.106061	3.19746	0.00138643	0.00704028	Upregulated	Age_48h_vs_log
YKR049C	FMP46	213.746	0.839439	0.106302	3.19314	0.00140734	0.00714098	Upregulated	Age_48h_vs_log
YOR328W	PDR10	479.949	0.871055	0.11631	3.19022	0.00142163	0.00720797	Upregulated	Age_48h_vs_log
YDL226C	GCS1	1014.77	-0.745421	0.076989	-3.18774	0.00143388	0.00725906	Downregulated	Age_48h_vs_log
YLR153C	ACS2	2824.22	-0.763732	0.0827331	-3.18774	0.00143389	0.00725906	Downregulated	Age_48h_vs_log
YLR194C	NCW2	2746.68	1.42398	0.291385	3.171	0.00151913	0.00768476	Upregulated	Age_48h_vs_log
YML105C	SEC65	778.711	-0.742626	0.0765207	-3.17073	0.00152057	0.00768619	Downregulated	Age_48h_vs_log
YHR194W	MDM31	389.816	0.765429	0.0837381	3.16975	0.00152571	0.00770628	Upregulated	Age_48h_vs_log
YDL048C	STP4	898.475	1.41935	0.290092	3.16915	0.00152884	0.00771623	Upregulated	Age_48h_vs_log
YOR004W	UTP23	699.317	-0.821649	0.101567	-3.16687	0.00154089	0.00777113	Downregulated	Age_48h_vs_log
YLR193C	UPS1	302.456	0.834752	0.105744	3.16567	0.00154728	0.00779745	Upregulated	Age_48h_vs_log
YDR398W	UTP5	1724.88	-0.774367	0.0866826	-3.16519	0.00154982	0.00780432	Downregulated	Age_48h_vs_log
YJR119C	JHD2	229.636	0.982636	0.152536	3.16408	0.00155573	0.00782817	Upregulated	Age_48h_vs_log
YHL003C	LAG1	1032.24	-0.852097	0.111367	-3.16158	0.00156918	0.00788983	Downregulated	Age_48h_vs_log
YNL216W	RAP1	722.625	-0.790685	0.0919627	-3.1609	0.00157284	0.00790225	Downregulated	Age_48h_vs_log
YJR024C	MDE1	488.088	-0.831834	0.105156	-3.15564	0.00160148	0.00804008	Downregulated	Age_48h_vs_log
YJR160C	MPH3	48.6491	1.14143	0.203556	3.15111	0.00162653	0.00815968	Upregulated	Age_48h_vs_log
YML099W-A	YML099W-A	3.1708	2.50124	0.63685	3.14241	0.00167566	0.00839978	Upregulated	Age_48h_vs_log
YHR049W	FSH1	511.895	-0.835176	0.106681	-3.14185	0.00167887	0.00840952	Downregulated	Age_48h_vs_log
YCR057C	PWP2	1868.67	-0.779933	0.0891877	-3.13869	0.00169703	0.00849409	Downregulated	Age_48h_vs_log
YLR070C	XYL2	46.085	1.03602	0.170995	3.13469	0.00172036	0.00860439	Upregulated	Age_48h_vs_log
YNL062C	GCD10	919.489	-0.792796	0.0934213	-3.13415	0.00172353	0.00860729	Downregulated	Age_48h_vs_log
YHR197W	RIX1	1161.32	-0.801735	0.0962702	-3.13425	0.00172297	0.00860729	Downregulated	Age_48h_vs_log
YLR460C	YLR460C	91.4126	1.13994	0.204741	3.12561	0.00177437	0.00885453	Upregulated	Age_48h_vs_log
YDL184C	RPL41A	947.962	-1.2516	0.240539	-3.12463	0.00178026	0.00887726	Downregulated	Age_48h_vs_log
YOR165W	SEY1	1178.26	-0.698045	0.063452	-3.12118	0.00180128	0.0089753	Downregulated	Age_48h_vs_log
YLR297W	YLR297W	352.461	1.05365	0.177627	3.1169	0.00182761	0.00909967	Upregulated	Age_48h_vs_log
YIR032C	DAL3	39.3116	1.04931	0.176258	3.11652	0.00183	0.00910478	Upregulated	Age_48h_vs_log
YBR006W	UGA2	406.356	0.761597	0.0839681	3.11543	0.00183674	0.00913148	Upregulated	Age_48h_vs_log
YOR137C	SIA1	467.544	0.839706	0.10913	3.11286	0.00185284	0.00920462	Upregulated	Age_48h_vs_log
YIL110W	HPM1	594.116	-0.752956	0.0813139	-3.11085	0.00186547	0.00926042	Downregulated	Age_48h_vs_log
YFL060C	SNO3	39.0578	1.15202	0.209611	3.11063	0.00186692	0.00926069	Upregulated	Age_48h_vs_log
YHL045W	YHL045W	5.67482	1.96579	0.4713	3.11009	0.00187028	0.00927044	Upregulated	Age_48h_vs_log
YIL176C	PAU14	7.39136	1.62144	0.360828	3.10796	0.00188383	0.00933064	Upregulated	Age_48h_vs_log
YNL064C	YDJ1	6467.65	-0.900883	0.129135	-3.10438	0.00190681	0.00943745	Downregulated	Age_48h_vs_log
YML001W	YPT7	869.424	-0.861876	0.116795	-3.0984	0.00194571	0.00962278	Downregulated	Age_48h_vs_log
YIL089W	YIL089W	35.731	1.12528	0.202049	3.09471	0.00197009	0.00973609	Upregulated	Age_48h_vs_log
YJR039W	YJR039W	335.538	0.774318	0.0886623	3.09396	0.00197504	0.00975333	Upregulated	Age_48h_vs_log
YDR083W	RRP8	1433.41	-0.84991	0.113288	-3.08866	0.00201058	0.00992147	Downregulated	Age_48h_vs_log
YER003C	PMI40	2154.17	-0.707407	0.0673231	-3.08077	0.00206463	0.0101806	Downregulated	Age_48h_vs_log
YGL234W	ADE5,7	4883.62	-0.806814	0.0996058	-3.08028	0.00206804	0.0101899	Downregulated	Age_48h_vs_log
YDR022C	YDR022C	153.177	0.847259	0.112922	3.0752	0.00210365	0.0103576	Upregulated	Age_48h_vs_log
YDR490C	PKH1	482.421	0.723309	0.07273	3.07039	0.00213782	0.0105181	Upregulated	Age_48h_vs_log
YLR350W	ORM2	990.277	0.804364	0.0991722	3.06905	0.00214743	0.0105575	Upregulated	Age_48h_vs_log
YLR333C	RPS25B	3728.9	-0.896562	0.129354	-3.06572	0.00217147	0.0106679	Downregulated	Age_48h_vs_log
YIL172C	IMA3	60.9368	0.972335	0.154505	3.05708	0.00223505	0.0109721	Upregulated	Age_48h_vs_log
YHR047C	AAP1	1585.45	-0.79772	0.097511	-3.0532	0.00226416	0.0111068	Downregulated	Age_48h_vs_log
YMR159C	ATG16	44.6304	0.944214	0.145524	3.05251	0.00226935	0.011124	Upregulated	Age_48h_vs_log
YLR231C	BNA5	589.846	1.0049	0.165789	3.04546	0.00232325	0.0113798	Upregulated	Age_48h_vs_log
YEL033W	MTC7	4072.2	-0.818498	0.104782	-3.03964	0.00236864	0.0115936	Downregulated	Age_48h_vs_log
YDR367W	KEI1	491.98	-0.752118	0.0830567	-3.03549	0.00240145	0.0117455	Downregulated	Age_48h_vs_log
YDL062W	YDL062W	3.49576	2.49874	0.66063	3.0255	0.00248221	0.0121316	Upregulated	Age_48h_vs_log
YLR230W	YLR230W	7.23223	2.05114	0.512922	3.02412	0.00249361	0.0121784	Upregulated	Age_48h_vs_log
YOR021C	SFM1	1319.05	-0.843097	0.113534	-3.02198	0.00251127	0.0122556	Downregulated	Age_48h_vs_log
YJL185C	ATG36	94.0043	0.828475	0.108821	3.01848	0.00254048	0.012389	Upregulated	Age_48h_vs_log
YLR374C	YLR374C	9.17036	1.5816	0.358511	3.01692	0.0025536	0.0124439	Upregulated	Age_48h_vs_log
YDR449C	UTP6	833.645	-0.79632	0.0983033	-3.01435	0.00257533	0.0125406	Downregulated	Age_48h_vs_log
YLR165C	PUS5	187.284	0.888787	0.129026	3.01325	0.00258465	0.0125767	Upregulated	Age_48h_vs_log
YDL210W	UGA4	54.7796	1.12735	0.208222	3.01287	0.00258786	0.0125831	Upregulated	Age_48h_vs_log
YKL033W-A	YKL033W-A	974.572	-0.777271	0.0921121	-3.01015	0.00261117	0.0126872	Downregulated	Age_48h_vs_log
YDR292C	SRP101	1187.28	-0.708508	0.0693017	-3.0087	0.00262366	0.0127386	Downregulated	Age_48h_vs_log
YOR239W	ABP140	2136.1	-0.758628	0.0859733	-3.00823	0.0026277	0.0127489	Downregulated	Age_48h_vs_log
YLR368W	MDM30	473.468	0.823188	0.107473	3.00716	0.00263699	0.0127846	Upregulated	Age_48h_vs_log
YDR485C	VPS72	1087.83	0.72448	0.074698	3.00516	0.00265437	0.0128595	Upregulated	Age_48h_vs_log
YLR219W	MSC3	931.36	0.85013	0.116663	3.00121	0.0026891	0.0130182	Upregulated	Age_48h_vs_log
YLR164W	SHH4	50.2707	0.972643	0.157564	2.99968	0.00270265	0.0130676	Upregulated	Age_48h_vs_log
YPL156C	PRM4	333.161	1.02262	0.174229	2.99961	0.00270323	0.0130676	Upregulated	Age_48h_vs_log
YIL014C-A	YIL014C-A	116.916	1.14711	0.216055	2.99512	0.00274341	0.0132522	Upregulated	Age_48h_vs_log
YCL021W-A	YCL021W-A	132.54	0.991563	0.164512	2.98802	0.00280793	0.013554	Upregulated	Age_48h_vs_log
YAL059W	ECM1	710.3	-0.940147	0.147388	-2.98632	0.00282359	0.0136197	Downregulated	Age_48h_vs_log
YOR186W	YOR186W	12.3902	1.36158	0.289089	2.98033	0.00287942	0.0138789	Upregulated	Age_48h_vs_log
YPL217C	BMS1	2937.35	-0.76233	0.0881785	-2.97499	0.00292996	0.0141123	Downregulated	Age_48h_vs_log
YMR325W	PAU19	7.0996	2.12103	0.545203	2.97326	0.0029465	0.0141816	Upregulated	Age_48h_vs_log
YGR173W	RBG2	1033.16	-0.687556	0.0632323	-2.96614	0.00301561	0.0145038	Downregulated	Age_48h_vs_log
YPR195C	YPR195C	14.5037	1.50028	0.337747	2.96162	0.00306021	0.0147025	Upregulated	Age_48h_vs_log
YMR260C	TIF11	4809.16	-0.954899	0.153604	-2.96151	0.00306137	0.0147025	Downregulated	Age_48h_vs_log
YBR208C	DUR1,2	1603.24	0.912909	0.139444	2.96111	0.00306534	0.014711	Upregulated	Age_48h_vs_log
YMR266W	RSN1	1455.19	-0.756942	0.0868717	-2.95772	0.00309925	0.014863	Downregulated	Age_48h_vs_log
YCL037C	SRO9	534.946	-0.899063	0.134951	-2.9571	0.00310545	0.014882	Downregulated	Age_48h_vs_log
YER124C	DSE1	1392.32	-1.01651	0.174852	-2.95401	0.00313676	0.0150212	Downregulated	Age_48h_vs_log
YNL031C	HHT2	4408.92	-0.868233	0.124677	-2.95349	0.00314199	0.0150354	Downregulated	Age_48h_vs_log
YDR223W	CRF1	34.2492	1.18228	0.231182	2.95126	0.00316478	0.0151335	Upregulated	Age_48h_vs_log
YDL241W	YDL241W	158.018	-0.964	0.157272	-2.9503	0.00317464	0.0151635	Downregulated	Age_48h_vs_log
YIL019W	FAF1	765.963	-0.81757	0.107643	-2.95021	0.00317562	0.0151635	Downregulated	Age_48h_vs_log
YKL117W	SBA1	3575.16	-0.713198	0.0723337	-2.94743	0.0032043	0.0152895	Downregulated	Age_48h_vs_log
YIR042C	YIR042C	140.045	0.970391	0.159691	2.94564	0.00322292	0.0153673	Upregulated	Age_48h_vs_log
YIL113W	SDP1	33.4237	1.14658	0.219696	2.94306	0.00324981	0.0154844	Upregulated	Age_48h_vs_log
YGR061C	ADE6	4369.2	-0.782326	0.0960792	-2.93847	0.00329833	0.0157043	Downregulated	Age_48h_vs_log
YPR145C-A	YPR145C-A	39.3531	1.21389	0.24299	2.93794	0.00330396	0.0157198	Upregulated	Age_48h_vs_log
YKL068W	NUP100	1196.89	-0.742539	0.0826333	-2.93512	0.00333416	0.0158522	Downregulated	Age_48h_vs_log
YIL054W	YIL054W	1.45686	3.07041	0.87704	2.93077	0.00338118	0.0160642	Upregulated	Age_48h_vs_log
YNL002C	RLP7	2394.38	-0.778423	0.0950197	-2.93017	0.00338782	0.0160843	Downregulated	Age_48h_vs_log
YEL037C	RAD23	1725.46	-0.726365	0.0772796	-2.92917	0.00339865	0.0161242	Downregulated	Age_48h_vs_log
YDR414C	ERD1	305.45	-0.738542	0.0814532	-2.92858	0.00340519	0.0161436	Downregulated	Age_48h_vs_log
YML106W	URA5	2813.32	-0.688669	0.0644716	-2.92639	0.00342924	0.0162461	Downregulated	Age_48h_vs_log
YDR524C-B	YDR524C-B	10608.6	-0.85979	0.123239	-2.91944	0.00350658	0.0166007	Downregulated	Age_48h_vs_log
YJL150W	YJL150W	5.46612	1.77655	0.437342	2.91888	0.00351296	0.016619	Upregulated	Age_48h_vs_log
YDR374W-A	WIP1	165.731	1.01478	0.176583	2.91521	0.00355453	0.0168037	Upregulated	Age_48h_vs_log
YLL034C	RIX7	1605.51	-0.734779	0.0805638	-2.91421	0.00356595	0.0168457	Downregulated	Age_48h_vs_log
YPL222C-A	YPL222C-A	2.65444	2.44379	0.667522	2.91195	0.00359183	0.0169559	Upregulated	Age_48h_vs_log
YHR072W-A	NOP10	1157.43	-0.935216	0.14948	-2.91154	0.00359654	0.0169661	Downregulated	Age_48h_vs_log
YNR057C	BIO4	125.663	0.909123	0.140555	2.91078	0.00360532	0.0169954	Upregulated	Age_48h_vs_log
YMR133W	REC114	6.2092	1.66891	0.401737	2.90965	0.00361832	0.0170446	Upregulated	Age_48h_vs_log
YAL037C-A	YAL037C-A	3.55068	2.35781	0.638825	2.90817	0.00363556	0.0171137	Upregulated	Age_48h_vs_log
YER087C-B	SBH1	716.12	-0.78921	0.0995974	-2.90379	0.00368676	0.0173424	Downregulated	Age_48h_vs_log
YPL237W	SUI3	4867.9	-0.76931	0.0929501	-2.89736	0.00376316	0.0176892	Downregulated	Age_48h_vs_log
YLR240W	VPS34	639.312	0.755495	0.0882401	2.89545	0.00378612	0.0177846	Upregulated	Age_48h_vs_log
YHR002W	LEU5	134.143	0.757525	0.0889777	2.89427	0.00380044	0.0178392	Upregulated	Age_48h_vs_log
YOR260W	GCD1	1983.97	-0.638404	0.0479122	-2.88869	0.00386845	0.0181456	Downregulated	Age_48h_vs_log
YLR099C	ICT1	509.249	0.883399	0.132744	2.88825	0.00387396	0.0181587	Upregulated	Age_48h_vs_log
YNR071C	YNR071C	25.7404	1.15879	0.228582	2.88207	0.00395072	0.0185054	Upregulated	Age_48h_vs_log
YBR180W	DTR1	23.3219	1.56007	0.369743	2.86705	0.00414316	0.0193932	Upregulated	Age_48h_vs_log
YGR143W	SKN1	958.491	0.780538	0.0978962	2.86566	0.00416137	0.019451	Upregulated	Age_48h_vs_log
YHR137C-A	YHR137C-A	2.64061	2.46659	0.686222	2.86582	0.00415936	0.019451	Upregulated	Age_48h_vs_log
YLR004C	THI73	45.2529	1.13313	0.221104	2.86349	0.00418996	0.0195708	Upregulated	Age_48h_vs_log
YGR259C	YGR259C	14.7511	1.53859	0.362952	2.8615	0.0042164	0.0196805	Upregulated	Age_48h_vs_log
YOR329W-A	YOR329W-A	3.03757	2.41716	0.670621	2.85878	0.00425271	0.019836	Upregulated	Age_48h_vs_log
YGR022C	YGR022C	4.2967	1.81545	0.460381	2.8573	0.00427258	0.0199147	Upregulated	Age_48h_vs_log
YPR064W	YPR064W	9.38492	1.65246	0.403529	2.85594	0.00429093	0.0199862	Upregulated	Age_48h_vs_log
YKL106W	AAT1	621.982	-0.694364	0.0683178	-2.84499	0.00444125	0.0206719	Downregulated	Age_48h_vs_log
YDL071C	YDL071C	6.06505	1.62749	0.396931	2.84051	0.00450408	0.0209497	Upregulated	Age_48h_vs_log
YBR010W	HHT1	2896.01	-0.826203	0.114879	-2.83954	0.00451789	0.0209992	Downregulated	Age_48h_vs_log
YMR253C	YMR253C	256.977	0.749157	0.0878139	2.83733	0.00454919	0.0211299	Upregulated	Age_48h_vs_log
YIR030W-A	YIR030W-A	9.78705	1.5668	0.376145	2.83615	0.00456608	0.0211935	Upregulated	Age_48h_vs_log
YCR021C	HSP30	1621.28	2.03842	0.542893	2.83375	0.00460057	0.0213387	Upregulated	Age_48h_vs_log
YOR186C-A	YOR186C-A	1.98224	2.51456	0.711076	2.83312	0.0046096	0.0213656	Upregulated	Age_48h_vs_log
YPL199C	YPL199C	661.899	-0.724575	0.0793442	-2.83039	0.00464916	0.021534	Downregulated	Age_48h_vs_log
YER061C	CEM1	347.936	0.88208	0.135081	2.82852	0.00467643	0.0216452	Upregulated	Age_48h_vs_log
YGL016W	KAP122	806.153	-0.734368	0.082868	-2.82821	0.00468096	0.0216511	Downregulated	Age_48h_vs_log
YGL087C	MMS2	486.601	0.715498	0.0762816	2.82503	0.00472759	0.0218515	Upregulated	Age_48h_vs_log
YJL218W	YJL218W	67.1874	-0.876313	0.1333	-2.82305	0.00475688	0.0219716	Downregulated	Age_48h_vs_log
YFL059W	SNZ3	92.8213	1.09934	0.212448	2.82109	0.00478608	0.0220911	Upregulated	Age_48h_vs_log
YLR317W	YLR317W	87.8753	0.927481	0.151594	2.81991	0.00480372	0.0221433	Upregulated	Age_48h_vs_log
YML007C-A	YML007C-A	8.45651	1.40393	0.320554	2.81989	0.00480405	0.0221433	Upregulated	Age_48h_vs_log
YDR003W-A	YDR003W-A	95.058	0.877374	0.133963	2.817	0.00484743	0.0223278	Upregulated	Age_48h_vs_log
YOL130W	ALR1	1222.9	-0.665988	0.058942	-2.81613	0.00486065	0.0223731	Downregulated	Age_48h_vs_log
YFL055W	AGP3	123.258	0.956556	0.162258	2.81376	0.0048966	0.022523	Upregulated	Age_48h_vs_log
YLL060C	GTT2	140.015	0.887019	0.137606	2.81252	0.00491557	0.0225946	Upregulated	Age_48h_vs_log
YDL026W	YDL026W	3.54429	2.05031	0.55176	2.80975	0.004958	0.0227739	Upregulated	Age_48h_vs_log
YJR036C	HUL4	147.963	0.843081	0.122169	2.80824	0.00498126	0.0228649	Upregulated	Age_48h_vs_log
YIL058W	YIL058W	4.8503	1.99304	0.532288	2.80495	0.00503249	0.0230841	Upregulated	Age_48h_vs_log
YDL063C	SYO1	1247.31	-0.786577	0.102227	-2.80334	0.00505755	0.0231831	Downregulated	Age_48h_vs_log
YLR413W	INA1	4556.74	-0.989766	0.175071	-2.79753	0.00514949	0.0235882	Downregulated	Age_48h_vs_log
YDL236W	PHO13	1074.26	-0.715012	0.0771265	-2.78778	0.00530701	0.024293	Downregulated	Age_48h_vs_log
YMR203W	TOM40	1867.29	-0.737696	0.0852797	-2.78725	0.00531567	0.0243159	Downregulated	Age_48h_vs_log
YBR069C	TAT1	2579.51	-0.744598	0.0879183	-2.7821	0.00540082	0.0246884	Downregulated	Age_48h_vs_log
YNR012W	URK1	742.532	-0.660297	0.0576312	-2.78142	0.00541215	0.0247232	Downregulated	Age_48h_vs_log
YHR176W	FMO1	144.375	0.809021	0.111115	2.78109	0.00541768	0.0247314	Upregulated	Age_48h_vs_log
YLR043C	TRX1	1664.46	-0.788177	0.103658	-2.78007	0.00543467	0.0247919	Downregulated	Age_48h_vs_log
YCL001W-B	YCL001W-B	8.71815	1.67865	0.424187	2.7786	0.00545935	0.0248874	Upregulated	Age_48h_vs_log
YBR238C	YBR238C	707.679	-0.842784	0.123411	-2.77758	0.00547647	0.0249484	Downregulated	Age_48h_vs_log
YOL164W-A	YOL164W-A	1.88505	2.96648	0.888401	2.77631	0.00549799	0.0250292	Upregulated	Age_48h_vs_log
YIL029C	YIL029C	69.3274	0.886851	0.139681	2.76953	0.00561367	0.0255383	Upregulated	Age_48h_vs_log
YCR104W	PAU3	12.1795	1.35166	0.308075	2.76446	0.00570165	0.0259209	Upregulated	Age_48h_vs_log
YDL183C	YDL183C	138.201	0.809341	0.112347	2.75344	0.00589731	0.026792	Upregulated	Age_48h_vs_log
YJL166W	QCR8	824.815	0.826551	0.118704	2.75097	0.00594196	0.0269764	Upregulated	Age_48h_vs_log
YKL078W	DHR2	660.627	-0.85353	0.128688	-2.74719	0.0060109	0.0272708	Downregulated	Age_48h_vs_log
YLR430W	SEN1	3749.68	0.74892	0.0906658	2.74547	0.00604244	0.0273952	Upregulated	Age_48h_vs_log
YJR019C	TES1	183.091	0.756759	0.0935697	2.74404	0.00606877	0.0274958	Upregulated	Age_48h_vs_log
YLR366W	YLR366W	2.27827	2.596	0.767245	2.73185	0.00629801	0.0285043	Upregulated	Age_48h_vs_log
YJL183W	MNN11	1185.06	-0.673934	0.0636715	-2.73175	0.00629996	0.0285043	Downregulated	Age_48h_vs_log
YOL030W	GAS5	4155.53	0.679596	0.0657983	2.72949	0.00634321	0.0286775	Upregulated	Age_48h_vs_log
YFR005C	SAD1	461.152	-0.704036	0.0747574	-2.7293	0.00634687	0.0286775	Downregulated	Age_48h_vs_log
YGL078C	DBP3	3016.72	-0.704155	0.0749094	-2.72535	0.00642329	0.0290031	Downregulated	Age_48h_vs_log
YDL007C-A	YDL007C-A	1.62474	2.73607	0.821642	2.72147	0.0064993	0.0293263	Upregulated	Age_48h_vs_log
YAR060C	YAR060C	18.393	1.12419	0.229557	2.7191	0.00654607	0.0295173	Upregulated	Age_48h_vs_log
YJL160C	PIR5	32.2031	1.0705	0.210046	2.71605	0.00660662	0.0297701	Upregulated	Age_48h_vs_log
YLR456W	YLR456W	125.542	0.889289	0.143426	2.71422	0.00664319	0.0299146	Upregulated	Age_48h_vs_log
YPL121C	MEI5	2.45996	2.34388	0.679613	2.71313	0.00666506	0.0299928	Upregulated	Age_48h_vs_log
YIL103W	DPH1	642.447	-0.772807	0.100691	-2.70935	0.00674147	0.0303161	Downregulated	Age_48h_vs_log
YBR145W	ADH5	391.033	0.927139	0.157723	2.70816	0.00676582	0.030405	Upregulated	Age_48h_vs_log
YGL172W	NUP49	662.365	-0.701244	0.074473	-2.70224	0.00688732	0.0309301	Downregulated	Age_48h_vs_log
YLR425W	TUS1	596.018	0.765585	0.09838	2.69958	0.00694265	0.0311575	Upregulated	Age_48h_vs_log
YHR075C	PPE1	204.012	0.790947	0.107928	2.69574	0.00702325	0.0314979	Upregulated	Age_48h_vs_log
YCL076W	YCL076W	3.36053	2.56227	0.765995	2.69227	0.00709673	0.031806	Upregulated	Age_48h_vs_log
YDR250C	YDR250C	2.21289	2.52307	0.754064	2.68289	0.00729882	0.0326897	Upregulated	Age_48h_vs_log
YKL102C	YKL102C	2.11942	2.22204	0.642099	2.68189	0.00732083	0.0327661	Upregulated	Age_48h_vs_log
YHL013C	OTU2	478.655	-0.708042	0.0776022	-2.68087	0.00734307	0.0328435	Downregulated	Age_48h_vs_log
YKL065W-A	YKL065W-A	15.1545	1.24839	0.279374	2.67879	0.00738878	0.0330258	Upregulated	Age_48h_vs_log
YGL118C	YGL118C	2.89796	2.31388	0.677262	2.67825	0.00740078	0.0330572	Upregulated	Age_48h_vs_log
YBL066C	SEF1	542.06	0.801067	0.112422	2.67801	0.00740617	0.033059	Upregulated	Age_48h_vs_log
YHL037C	YHL037C	4.26273	1.67922	0.440956	2.67423	0.00749003	0.0334108	Upregulated	Age_48h_vs_log
YKR009C	FOX2	183.7	0.800227	0.112384	2.67145	0.00755254	0.0336671	Upregulated	Age_48h_vs_log
YLR227C	ADY4	217.626	0.891755	0.14666	2.67117	0.00755874	0.0336721	Upregulated	Age_48h_vs_log
YNL110C	NOP15	1649.93	-0.788753	0.108277	-2.66679	0.0076579	0.034091	Downregulated	Age_48h_vs_log
YMR278W	PRM15	614.127	0.698369	0.0745507	2.66086	0.00779412	0.0346742	Upregulated	Age_48h_vs_log
YHR217C	YHR217C	3.32351	2.11182	0.606024	2.65967	0.00782167	0.0347502	Upregulated	Age_48h_vs_log
YLR293C	GSP1	7139.81	-0.748488	0.0934213	-2.65987	0.00781716	0.0347502	Downregulated	Age_48h_vs_log
YGL249W	ZIP2	29.6053	0.953623	0.170712	2.65725	0.00787819	0.0349779	Upregulated	Age_48h_vs_log
YLR122C	YLR122C	36.9577	0.988164	0.183749	2.65669	0.00789116	0.0350121	Upregulated	Age_48h_vs_log
YDL238C	GUD1	144.757	0.825328	0.122596	2.65366	0.0079625	0.035305	Upregulated	Age_48h_vs_log
YPR200C	ARR2	30.6322	1.00559	0.190575	2.65295	0.00797905	0.0353548	Upregulated	Age_48h_vs_log
YGL092W	NUP145	1497.1	-0.697718	0.074535	-2.65268	0.0079855	0.0353598	Downregulated	Age_48h_vs_log
YLL018C	DPS1	5065.79	-0.69011	0.0717116	-2.65104	0.00802436	0.0355082	Downregulated	Age_48h_vs_log
YJR063W	RPA12	675.655	-0.717929	0.0822161	-2.65069	0.00803282	0.035522	Downregulated	Age_48h_vs_log
YLR279W	YLR279W	3.05054	2.22559	0.651282	2.64952	0.00806053	0.0356208	Upregulated	Age_48h_vs_log
YDL219W	DTD1	282.846	-0.829181	0.124279	-2.64872	0.00807974	0.0356819	Downregulated	Age_48h_vs_log
YKR089C	TGL4	1257.22	0.690547	0.0719751	2.6474	0.00811129	0.0357974	Upregulated	Age_48h_vs_log
YPR138C	MEP3	810.752	0.787539	0.108763	2.64372	0.00819999	0.0361553	Upregulated	Age_48h_vs_log
YMR124W	EPO1	965.866	0.702093	0.0764463	2.64359	0.00820326	0.0361553	Upregulated	Age_48h_vs_log
YER181C	YER181C	1.29181	2.73303	0.845075	2.6424	0.00823204	0.0362341	Upregulated	Age_48h_vs_log
YHR169W	DBP8	643.512	-0.78008	0.105993	-2.64245	0.00823095	0.0362341	Downregulated	Age_48h_vs_log
YLR083C	EMP70	2272.02	-0.711503	0.0802438	-2.63576	0.00839496	0.0369267	Downregulated	Age_48h_vs_log
YLR289W	GUF1	269.897	0.877082	0.143184	2.63356	0.00844952	0.0371137	Upregulated	Age_48h_vs_log
YLR408C	BLS1	76.1628	1.01313	0.194858	2.63337	0.00845424	0.0371137	Upregulated	Age_48h_vs_log
YJR098C	YJR098C	281.405	0.756471	0.0973794	2.63373	0.00844529	0.0371137	Upregulated	Age_48h_vs_log
YMR195W	ICY1	321.448	0.945109	0.169089	2.63239	0.00847866	0.0371964	Upregulated	Age_48h_vs_log
YMR252C	YMR252C	251.159	0.750202	0.0952518	2.62674	0.00862068	0.0377944	Upregulated	Age_48h_vs_log
YOR184W	SER1	2280.62	-0.671369	0.0652554	-2.62613	0.00863618	0.0378374	Downregulated	Age_48h_vs_log
YPR058W	YMC1	491.684	-0.649752	0.0571776	-2.61907	0.00881699	0.0386041	Downregulated	Age_48h_vs_log
YOL165C	AAD15	40.1674	1.01276	0.195892	2.61755	0.00885641	0.0387512	Upregulated	Age_48h_vs_log
YJL191W	RPS14B	1880.98	-0.686885	0.0714113	-2.61703	0.00886989	0.0387846	Downregulated	Age_48h_vs_log
YJL213W	YJL213W	250.739	0.906513	0.155379	2.61626	0.00888981	0.0388462	Upregulated	Age_48h_vs_log
YCR072C	RSA4	860.221	-0.793931	0.112466	-2.6135	0.00896192	0.0391355	Downregulated	Age_48h_vs_log
YBR162C	TOS1	6629.04	-0.731196	0.08847	-2.61327	0.00896812	0.0391368	Downregulated	Age_48h_vs_log
YNR016C	ACC1	5952.01	-0.791806	0.111734	-2.61162	0.00901136	0.0392997	Downregulated	Age_48h_vs_log
YLR453C	RIF2	118.413	0.873948	0.143732	2.6017	0.00927637	0.0404289	Upregulated	Age_48h_vs_log
YGR273C	YGR273C	8.42087	2.10679	0.617938	2.60024	0.00931573	0.0405738	Upregulated	Age_48h_vs_log
YBL016W	FUS3	168.793	1.06609	0.217821	2.59886	0.00935328	0.0407107	Upregulated	Age_48h_vs_log
YIL163C	YIL163C	8.22625	1.40142	0.347024	2.59756	0.00938878	0.0408384	Upregulated	Age_48h_vs_log
YNL098C	RAS2	1475.71	-0.780236	0.107934	-2.59637	0.00942144	0.0409537	Downregulated	Age_48h_vs_log
YGL033W	HOP2	6.85526	1.69273	0.459772	2.59417	0.00948191	0.0411895	Upregulated	Age_48h_vs_log
YKR033C	YKR033C	3.52993	2.0136	0.583897	2.59224	0.00953527	0.0413943	Upregulated	Age_48h_vs_log
YHR210C	YHR210C	97.9306	0.809316	0.11935	2.59169	0.00955069	0.0414341	Upregulated	Age_48h_vs_log
YJL106W	IME2	188.125	0.806025	0.11819	2.58926	0.00961812	0.0416994	Upregulated	Age_48h_vs_log
YLR379W	YLR379W	2.13456	2.57288	0.802157	2.58413	0.00976242	0.0422975	Upregulated	Age_48h_vs_log
YOR365C	YOR365C	9.06424	1.40273	0.350202	2.57774	0.00994495	0.0430602	Upregulated	Age_48h_vs_log
YEL046C	GLY1	2648.63	-0.775196	0.106837	-2.57585	0.00999952	0.0432683	Downregulated	Age_48h_vs_log
YDR253C	MET32	106.367	1.09133	0.229763	2.57363	0.0100637	0.0435175	Upregulated	Age_48h_vs_log
YAL034C-B	YAL034C-B	2.16583	2.30208	0.700951	2.5709	0.0101434	0.043805	Upregulated	Age_48h_vs_log
YNL307C	MCK1	1398.57	-0.69005	0.0739204	-2.57101	0.0101402	0.043805	Downregulated	Age_48h_vs_log
YLL047W	YLL047W	2.58054	2.33806	0.715535	2.56879	0.0102054	0.0440444	Upregulated	Age_48h_vs_log
YOR347C	PYK2	314.952	0.75516	0.0994048	2.56688	0.0102619	0.0442596	Upregulated	Age_48h_vs_log
YGR176W	YGR176W	1.83778	2.60392	0.8205	2.5642	0.0103414	0.0445735	Upregulated	Age_48h_vs_log
YBL006W-A	YBL006W-A	1.99862	2.55932	0.806237	2.55424	0.010642	0.0458394	Upregulated	Age_48h_vs_log
YPL187W	MF(ALPHA)1	2549.39	1.45847	0.375385	2.5533	0.0106706	0.045903	Upregulated	Age_48h_vs_log
YJL151C	SNA3	1022.54	0.688795	0.0739366	2.55348	0.0106653	0.045903	Upregulated	Age_48h_vs_log
YDR190C	RVB1	2084.68	-0.658063	0.0619164	-2.55285	0.0106847	0.0459338	Downregulated	Age_48h_vs_log
YPR049C	ATG11	687.184	0.713124	0.083515	2.55192	0.010713	0.0460258	Upregulated	Age_48h_vs_log
YPL235W	RVB2	1500.17	-0.646219	0.0573053	-2.55157	0.0107238	0.0460422	Downregulated	Age_48h_vs_log
YNL070W	TOM7	369.876	-0.800288	0.117742	-2.55039	0.0107603	0.0461692	Downregulated	Age_48h_vs_log
YLR400W	YLR400W	4.1522	1.9303	0.562255	2.54385	0.0109637	0.0469955	Upregulated	Age_48h_vs_log
YKL016C	ATP7	1491.96	0.734928	0.0923551	2.54375	0.010967	0.0469955	Upregulated	Age_48h_vs_log
YHR219W	YHR219W	727.474	0.727029	0.089266	2.54329	0.0109815	0.0470272	Upregulated	Age_48h_vs_log
YGR102C	GTF1	431.208	0.72171	0.0874883	2.53417	0.0112714	0.0482374	Upregulated	Age_48h_vs_log
YJL067W	YJL067W	1.24804	2.84563	0.927051	2.53021	0.0113994	0.0487541	Upregulated	Age_48h_vs_log
YDR002W	YRB1	4212.09	-0.796649	0.117254	-2.52998	0.011407	0.0487551	Downregulated	Age_48h_vs_log
YKL178C	STE3	749.081	1.32691	0.327072	2.52823	0.0114638	0.0489664	Upregulated	Age_48h_vs_log
YML019W	OST6	468.392	-0.677202	0.0703458	-2.51902	0.0117682	0.0502341	Downregulated	Age_48h_vs_log
YPL145C	KES1	1894.57	-0.687545	0.07457	-2.51502	0.0119025	0.0507746	Downregulated	Age_48h_vs_log
YNL058C	YNL058C	1348.25	0.768729	0.106866	2.51463	0.0119159	0.0507992	Upregulated	Age_48h_vs_log
YPL010W	RET3	1051.57	-0.737033	0.0942969	-2.51369	0.0119475	0.0509015	Downregulated	Age_48h_vs_log
YLR110C	CCW12	24833.9	-0.806952	0.122209	-2.5117	0.0120153	0.0511572	Downregulated	Age_48h_vs_log
YDR312W	SSF2	651.878	-0.730196	0.0916785	-2.51091	0.0120422	0.0512389	Downregulated	Age_48h_vs_log
YJL157C	FAR1	252.618	1.25674	0.301706	2.50821	0.0121343	0.0515981	Upregulated	Age_48h_vs_log
YBR252W	DUT1	505.593	-0.740215	0.0957811	-2.50796	0.0121431	0.0516022	Downregulated	Age_48h_vs_log
YBR009C	HHF1	4377.19	-0.940664	0.176296	-2.49957	0.0124344	0.0528066	Downregulated	Age_48h_vs_log
YLR294C	YLR294C	820.91	0.746518	0.0986741	2.49831	0.0124787	0.052949	Upregulated	Age_48h_vs_log
YOL098C	SDD3	1679.28	-0.649353	0.0597853	-2.49816	0.0124839	0.052949	Downregulated	Age_48h_vs_log
YDR501W	PLM2	147.985	0.763867	0.105738	2.49547	0.0125789	0.053318	Upregulated	Age_48h_vs_log
YER126C	NSA2	1617.08	-0.789792	0.116235	-2.49316	0.0126611	0.0536321	Downregulated	Age_48h_vs_log
YMR030W	RSF1	195.596	0.736544	0.095055	2.48849	0.0128286	0.0543067	Upregulated	Age_48h_vs_log
YNL338W	YNL338W	3.54385	2.08494	0.637427	2.48647	0.0129019	0.0545824	Upregulated	Age_48h_vs_log
YLR254C	NDL1	405.8	0.822073	0.12957	2.48571	0.0129295	0.0546644	Upregulated	Age_48h_vs_log
YLR283W	YLR283W	294.811	0.860153	0.144912	2.48533	0.0129431	0.054687	Upregulated	Age_48h_vs_log
YLR260W	LCB5	713.853	0.834069	0.134645	2.48112	0.0130971	0.0552999	Upregulated	Age_48h_vs_log
YAL016C-A	YAL016C-A	3.34946	1.87807	0.555522	2.48068	0.0131131	0.0552999	Upregulated	Age_48h_vs_log
YGR200C	ELP2	1680.87	-0.668334	0.0678562	-2.48074	0.013111	0.0552999	Downregulated	Age_48h_vs_log
YPL091W	GLR1	2114.26	-0.712664	0.085741	-2.4803	0.0131271	0.0553236	Downregulated	Age_48h_vs_log
YLR201C	COQ9	535.242	0.766859	0.107624	2.47955	0.0131549	0.0554055	Upregulated	Age_48h_vs_log
YGR092W	DBF2	1020.45	0.702725	0.0819526	2.47368	0.0133728	0.056288	Upregulated	Age_48h_vs_log
YGR157W	CHO2	2940.07	-0.868434	0.149115	-2.47081	0.0134806	0.0567056	Downregulated	Age_48h_vs_log
YDL187C	YDL187C	18.0279	1.15207	0.264197	2.46811	0.0135829	0.0570999	Upregulated	Age_48h_vs_log
YLR092W	SUL2	203.087	0.997631	0.201833	2.46556	0.01368	0.0574714	Upregulated	Age_48h_vs_log
YPR115W	RGC1	1191.74	0.675196	0.0711237	2.46326	0.0137679	0.0577679	Upregulated	Age_48h_vs_log
YKL014C	URB1	1924.16	-0.702813	0.0823353	-2.46326	0.0137679	0.0577679	Downregulated	Age_48h_vs_log
YFL012W	YFL012W	17.1198	1.32756	0.336143	2.46192	0.0138194	0.0579473	Upregulated	Age_48h_vs_log
YLR009W	RLP24	1727.82	-0.751361	0.102159	-2.4605	0.0138745	0.0581416	Downregulated	Age_48h_vs_log
YNR061C	YNR061C	457.219	-0.727843	0.0927058	-2.4577	0.0139831	0.0585597	Downregulated	Age_48h_vs_log
YMR158C-A	YMR158C-A	24.5795	1.06974	0.232028	2.45549	0.0140691	0.0588827	Upregulated	Age_48h_vs_log
YMR105W-A	YMR105W-A	1.92343	2.64998	0.876297	2.45349	0.0141478	0.0591751	Upregulated	Age_48h_vs_log
YOR228C	MCP1	184.395	0.71001	0.0856895	2.45082	0.014253	0.0595775	Upregulated	Age_48h_vs_log
YGR211W	ZPR1	1775.38	-0.754256	0.104091	-2.44264	0.0145802	0.0609068	Downregulated	Age_48h_vs_log
YPL110C	GDE1	1067.94	0.738144	0.097526	2.44185	0.0146121	0.0610016	Upregulated	Age_48h_vs_log
YJR152W	DAL5	198.216	0.752146	0.10349	2.43644	0.0148327	0.0618837	Upregulated	Age_48h_vs_log
YOL119C	MCH4	791.554	0.740015	0.0985483	2.4355	0.0148712	0.0620053	Upregulated	Age_48h_vs_log
YMR093W	UTP15	987.186	-0.725402	0.0927731	-2.4296	0.0151154	0.0629575	Downregulated	Age_48h_vs_log
YNL085W	MKT1	2408.84	-0.654623	0.0636432	-2.42953	0.0151185	0.0629575	Downregulated	Age_48h_vs_log
YNL334C	SNO2	41.1026	0.975724	0.196426	2.4219	0.0154396	0.0642544	Upregulated	Age_48h_vs_log
YLR406C-A	YLR406C-A	5.09472	1.71419	0.50144	2.4214	0.0154609	0.0643026	Upregulated	Age_48h_vs_log
YOR035C	SHE4	571.885	0.695691	0.0808705	2.4198	0.0155288	0.0645448	Upregulated	Age_48h_vs_log
YLR238W	FAR10	446.7	0.733792	0.0967957	2.41532	0.0157215	0.0653049	Upregulated	Age_48h_vs_log
YGL158W	RCK1	85.8371	0.910154	0.169851	2.41478	0.0157446	0.0653596	Upregulated	Age_48h_vs_log
YDR019C	GCV1	861.981	1.10715	0.251518	2.41394	0.0157812	0.0654706	Upregulated	Age_48h_vs_log
YHR179W	OYE2	5268.29	-0.63931	0.0577372	-2.41283	0.0158292	0.0656291	Downregulated	Age_48h_vs_log
YPL248C	GAL4	110.13	0.937248	0.181276	2.41206	0.0158628	0.0657272	Upregulated	Age_48h_vs_log
YBR093C	PHO5	1520.52	-1.00916	0.211317	-2.40948	0.0159755	0.0661528	Downregulated	Age_48h_vs_log
YNL113W	RPC19	1043.18	-0.742927	0.100852	-2.40875	0.0160075	0.066244	Downregulated	Age_48h_vs_log
YBR225W	YBR225W	430.044	0.71725	0.0902187	2.40804	0.0160384	0.0662894	Upregulated	Age_48h_vs_log
YLR003C	CMS1	708.162	-0.712988	0.0884456	-2.40813	0.0160344	0.0662894	Downregulated	Age_48h_vs_log
YER185W	PUG1	79.6188	0.932663	0.180326	2.39934	0.0164249	0.0678445	Upregulated	Age_48h_vs_log
YLR214W	FRE1	2366.21	-0.907698	0.170085	-2.39702	0.0165291	0.0682327	Downregulated	Age_48h_vs_log
YHL044W	YHL044W	108.623	0.7961	0.123714	2.39343	0.0166919	0.0688618	Upregulated	Age_48h_vs_log
YNR001W-A	YNR001W-A	0.999867	2.66685	0.906258	2.39099	0.016803	0.069277	Upregulated	Age_48h_vs_log
YOR392W	YOR392W	3.10104	2.12957	0.683027	2.38581	0.0170415	0.0702171	Upregulated	Age_48h_vs_log
YEL008W	YEL008W	2.44684	2.22759	0.724838	2.38341	0.0171529	0.070632	Upregulated	Age_48h_vs_log
YCL023C	YCL023C	1.17078	2.55221	0.862852	2.3784	0.017388	0.0715559	Upregulated	Age_48h_vs_log
YPL088W	YPL088W	309.509	0.731261	0.0973981	2.37439	0.0175779	0.0722925	Upregulated	Age_48h_vs_log
YDL112W	TRM3	1609.08	-0.673614	0.0731534	-2.37328	0.0176308	0.072465	Downregulated	Age_48h_vs_log
YFL021C-A	YFL021C-A	15.9461	1.217	0.30236	2.37136	0.017723	0.072799	Upregulated	Age_48h_vs_log
YIL096C	BMT5	497.251	-0.743691	0.102934	-2.36744	0.0179117	0.0735287	Downregulated	Age_48h_vs_log
YOR001W	RRP6	998.95	-0.672728	0.0729674	-2.36719	0.0179236	0.0735323	Downregulated	Age_48h_vs_log
YOR024W	YOR024W	1.95098	2.34009	0.77824	2.36442	0.0180581	0.0739926	Upregulated	Age_48h_vs_log
YJL148W	RPA34	1850.87	-0.733835	0.0988943	-2.36449	0.0180548	0.0739926	Downregulated	Age_48h_vs_log
YJL020W-A	YJL020W-A	1.52054	2.44758	0.824292	2.36273	0.0181409	0.0742861	Upregulated	Age_48h_vs_log
YGL028C	SCW11	1633.36	-0.891412	0.165856	-2.35995	0.0182776	0.0747998	Downregulated	Age_48h_vs_log
YDR540C	IRC4	97.8558	0.855898	0.151389	2.35088	0.0187293	0.0766009	Upregulated	Age_48h_vs_log
YLR081W	GAL2	19.7504	1.26831	0.327086	2.34895	0.0188266	0.0768571	Upregulated	Age_48h_vs_log
YKR001C	VPS1	2292.95	-0.673834	0.0739956	-2.34925	0.0188112	0.0768571	Downregulated	Age_48h_vs_log
YER127W	LCP5	1079.49	-0.731299	0.0984669	-2.349	0.0188238	0.0768571	Downregulated	Age_48h_vs_log
YHR177W	YHR177W	58.9849	0.942881	0.188947	2.34395	0.0190809	0.0778472	Upregulated	Age_48h_vs_log
YNL075W	IMP4	946.955	-0.718119	0.093104	-2.34274	0.0191427	0.0780514	Downregulated	Age_48h_vs_log
YDL247W	MPH2	45.1454	0.917059	0.178092	2.34182	0.0191899	0.0781958	Upregulated	Age_48h_vs_log
YIR012W	SQT1	1966.51	-0.660661	0.0687159	-2.33804	0.0193851	0.0789429	Downregulated	Age_48h_vs_log
YPL025C	YPL025C	15.9418	1.14032	0.274269	2.33463	0.0195625	0.0796165	Upregulated	Age_48h_vs_log
YGL053W	PRM8	317.014	0.692115	0.082325	2.33361	0.0196159	0.0796387	Upregulated	Age_48h_vs_log
YML119W	YML119W	697.658	0.705222	0.0879219	2.33414	0.0195885	0.0796387	Upregulated	Age_48h_vs_log
YER067C-A	YER067C-A	2.37339	1.9677	0.62891	2.33372	0.0196103	0.0796387	Upregulated	Age_48h_vs_log
YHL005C	YHL005C	2.19305	2.1732	0.716946	2.33378	0.019607	0.0796387	Upregulated	Age_48h_vs_log
YDR212W	TCP1	2533.52	-0.751732	0.107984	-2.33121	0.0197422	0.0801024	Downregulated	Age_48h_vs_log
YDR098C	GRX3	1032.2	-0.636952	0.058764	-2.33054	0.0197779	0.0801983	Downregulated	Age_48h_vs_log
YOL085W-A	YOL085W-A	9.14626	1.34616	0.363192	2.32979	0.0198172	0.0803087	Upregulated	Age_48h_vs_log
YKL196C	YKT6	1358.57	-0.740949	0.103525	-2.32746	0.019941	0.0807609	Downregulated	Age_48h_vs_log
YBR158W	AMN1	1148.83	-0.742089	0.104066	-2.32631	0.0200021	0.080959	Downregulated	Age_48h_vs_log
YGL255W	ZRT1	614.456	-0.912811	0.177481	-2.32594	0.0200216	0.0809885	Downregulated	Age_48h_vs_log
YDR184C	ATC1	563.345	-0.69639	0.0846133	-2.32103	0.020285	0.0820042	Downregulated	Age_48h_vs_log
YKR101W	SIR1	231.772	0.758603	0.111489	2.31954	0.0203656	0.0822801	Upregulated	Age_48h_vs_log
YKL110C	KTI12	636.856	-0.651928	0.0655964	-2.3161	0.0205529	0.0829862	Downregulated	Age_48h_vs_log
YLR211C	ATG38	177.005	0.772749	0.117811	2.31515	0.0206049	0.0831458	Upregulated	Age_48h_vs_log
YPL073C	YPL073C	1.05697	2.45925	0.846799	2.31371	0.0206835	0.0833617	Upregulated	Age_48h_vs_log
YPR181C	SEC23	2734.48	-0.694345	0.0839901	-2.31391	0.0206729	0.0833617	Downregulated	Age_48h_vs_log
YGL115W	SNF4	650.941	-0.687191	0.0809532	-2.31234	0.0207589	0.0836149	Downregulated	Age_48h_vs_log
YIL146C	ATG32	289.814	0.753975	0.109881	2.31137	0.0208122	0.0837787	Upregulated	Age_48h_vs_log
YLR337C	VRP1	1193.52	0.780926	0.121625	2.30977	0.0209006	0.0840836	Upregulated	Age_48h_vs_log
YPL063W	TIM50	1796.75	-0.675861	0.076216	-2.3074	0.0210327	0.0845636	Downregulated	Age_48h_vs_log
YGL109W	YGL109W	1.50091	2.36279	0.81079	2.2975	0.0215903	0.0867531	Upregulated	Age_48h_vs_log
YLR287C-A	RPS30A	5442.61	-0.815722	0.137582	-2.29479	0.0217454	0.0872708	Downregulated	Age_48h_vs_log
YFL005W	SEC4	1213.25	-0.715169	0.0937636	-2.29481	0.0217441	0.0872708	Downregulated	Age_48h_vs_log
YPL185W	YPL185W	12.8418	1.15057	0.283673	2.29338	0.0218262	0.0875422	Upregulated	Age_48h_vs_log
YHR007C-A	YHR007C-A	105.991	0.903194	0.175989	2.29102	0.0219621	0.0880338	Upregulated	Age_48h_vs_log
YHR124W	NDT80	28.7741	1.04297	0.237213	2.28894	0.022083	0.0884651	Upregulated	Age_48h_vs_log
YBR049C	REB1	804.779	-0.718821	0.0956516	-2.28769	0.0221554	0.0887017	Downregulated	Age_48h_vs_log
YIL082W	YIL082W	32.8144	1.92048	0.621536	2.28544	0.0222869	0.0891746	Upregulated	Age_48h_vs_log
YBR182C-A	YBR182C-A	2.62556	1.92535	0.624622	2.28194	0.0224927	0.0899438	Upregulated	Age_48h_vs_log
YAL064W-B	YAL064W-B	22.4913	1.04505	0.238881	2.2817	0.0225072	0.0899474	Upregulated	Age_48h_vs_log
YOL012C	HTZ1	538.459	-0.705219	0.0901145	-2.27732	0.0227674	0.0908837	Downregulated	Age_48h_vs_log
YBR061C	TRM7	504.257	-0.67462	0.0766788	-2.27729	0.0227688	0.0908837	Downregulated	Age_48h_vs_log
YDL185C-A	YDL185C-A	0.769751	2.8833	1.04713	2.27602	0.022845	0.0911329	Upregulated	Age_48h_vs_log
YMR135W-A	YMR135W-A	1.84008	2.43136	0.849866	2.27255	0.0230535	0.0919095	Upregulated	Age_48h_vs_log
YJL122W	ALB1	1042.8	-0.764309	0.116449	-2.26973	0.0232237	0.0925325	Downregulated	Age_48h_vs_log
YNL121C	TOM70	2616.44	-0.686955	0.0823784	-2.26947	0.0232398	0.0925411	Downregulated	Age_48h_vs_log
YBR051W	YBR051W	3.73424	1.71113	0.53378	2.26898	0.0232697	0.0926047	Upregulated	Age_48h_vs_log
YHR185C	PFS1	10.9726	1.35491	0.376989	2.26774	0.0233452	0.0928497	Upregulated	Age_48h_vs_log
YIL122W	POG1	298.381	0.741564	0.106543	2.26728	0.0233733	0.0929059	Upregulated	Age_48h_vs_log
YPR098C	YPR098C	449.777	0.673369	0.076485	2.26671	0.0234079	0.0929877	Upregulated	Age_48h_vs_log
YKL218C	SRY1	321.546	0.812142	0.13778	2.26552	0.0234809	0.0932217	Upregulated	Age_48h_vs_log
YKL159C	RCN1	180.316	0.77137	0.119845	2.26434	0.023553	0.0934524	Upregulated	Age_48h_vs_log
YDL039C	PRM7	986.946	-1.11277	0.270984	-2.26128	0.0237416	0.0941445	Downregulated	Age_48h_vs_log
YDR204W	COQ4	447.732	0.679174	0.0792545	2.26074	0.0237751	0.094221	Upregulated	Age_48h_vs_log
YFR009W	GCN20	2234.29	-0.635927	0.0602173	-2.25727	0.0239912	0.0950205	Downregulated	Age_48h_vs_log
YLR175W	CBF5	6380.43	-0.687349	0.0830155	-2.2568	0.0240207	0.0950807	Downregulated	Age_48h_vs_log
YNL154C	YCK2	1575.16	-0.663849	0.0726909	-2.25405	0.0241931	0.095706	Downregulated	Age_48h_vs_log
YDL022W	GPD1	1540.13	0.851423	0.155966	2.2532	0.0242468	0.0958614	Upregulated	Age_48h_vs_log
YGR290W	YGR290W	0.997394	2.67031	0.964455	2.25029	0.0244303	0.096472	Upregulated	Age_48h_vs_log
YLL055W	YCT1	259.578	0.766392	0.118379	2.25034	0.0244275	0.096472	Upregulated	Age_48h_vs_log
YNL114C	YNL114C	12.703	1.20488	0.313284	2.24998	0.0244504	0.0964943	Upregulated	Age_48h_vs_log
YLR352W	YLR352W	405.185	0.733097	0.103839	2.2448	0.0247808	0.0977401	Upregulated	Age_48h_vs_log
YPR201W	ARR3	37.8619	0.866425	0.16334	2.24333	0.0248758	0.0980459	Upregulated	Age_48h_vs_log
YLR108C	YLR108C	204.982	-1.21573	0.319076	-2.24314	0.0248879	0.0980459	Downregulated	Age_48h_vs_log
YEL009C-A	YEL009C-A	6.95033	1.26424	0.340984	2.24128	0.025008	0.0984607	Upregulated	Age_48h_vs_log
YDR110W	FOB1	539.094	-0.660221	0.0714973	-2.24094	0.0250302	0.0984897	Downregulated	Age_48h_vs_log
YIL064W	EFM4	598.421	-0.774585	0.122694	-2.23796	0.0252237	0.0991923	Downregulated	Age_48h_vs_log
YKL054C	DEF1	3248.51	-0.747864	0.110816	-2.23671	0.0253056	0.0994554	Downregulated	Age_48h_vs_log
YGL217C	YGL217C	1.1298	2.40062	0.85037	2.23505	0.0254138	0.099691	Upregulated	Age_48h_vs_log
YGR109W-A	YGR109W-A	21.2633	1.62595	0.503706	2.23532	0.0253963	0.099691	Upregulated	Age_48h_vs_log
YNL244C	SUI1	2448.26	-0.7307	0.103218	-2.23508	0.0254123	0.099691	Downregulated	Age_48h_vs_log
YFL001W	DEG1	384.503	-0.648108	0.0662712	-2.23487	0.0254256	0.099691	Downregulated	Age_48h_vs_log
YJL069C	UTP18	1178.06	-0.685665	0.0830971	-2.23431	0.0254625	0.0997771	Downregulated	Age_48h_vs_log
YOR383C	FIT3	2921.97	1.54791	0.469665	2.23119	0.0256686	0.100523	Upregulated	Age_48h_vs_log
YNL170W	YNL170W	96.4383	0.766997	0.119677	2.23097	0.0256832	0.100523	Upregulated	Age_48h_vs_log
YGL244W	RTF1	1421.72	-0.659869	0.0717951	-2.22674	0.0259649	0.101566	Downregulated	Age_48h_vs_log
YDL133C-A	RPL41B	797.579	-1.04404	0.245153	-2.21919	0.0264741	0.103497	Downregulated	Age_48h_vs_log
YLR365W	YLR365W	2.29105	1.95752	0.657245	2.21762	0.0265806	0.103852	Upregulated	Age_48h_vs_log
YOR253W	NAT5	531.578	-0.747321	0.111609	-2.21596	0.0266943	0.104235	Downregulated	Age_48h_vs_log
YDL166C	FAP7	449.564	-0.724369	0.101371	-2.21335	0.0268734	0.104873	Downregulated	Age_48h_vs_log
YER035W	EDC2	426.258	0.803969	0.137535	2.21012	0.0270971	0.105683	Upregulated	Age_48h_vs_log
YER024W	YAT2	368.988	0.67806	0.0805892	2.20947	0.0271416	0.105795	Upregulated	Age_48h_vs_log
YJR045C	SSC1	8306.25	-0.783735	0.129172	-2.19656	0.0280517	0.109278	Downregulated	Age_48h_vs_log
YAL017W	PSK1	914.886	0.654985	0.0706051	2.1951	0.0281564	0.109622	Upregulated	Age_48h_vs_log
YOL093W	TRM10	525.571	-0.643673	0.0655317	-2.19242	0.0283488	0.110306	Downregulated	Age_48h_vs_log
YFL015W-A	YFL015W-A	2.38984	1.94876	0.662876	2.18557	0.0288468	0.112178	Upregulated	Age_48h_vs_log
YPL152W	RRD2	398.458	0.68246	0.0835136	2.18479	0.0289042	0.112336	Upregulated	Age_48h_vs_log
YHL043W	ECM34	2.31613	2.07651	0.721919	2.18378	0.0289786	0.112559	Upregulated	Age_48h_vs_log
YDR024W	FYV1	101.689	-0.830357	0.151317	-2.18322	0.0290198	0.112653	Downregulated	Age_48h_vs_log
YBR138C	YBR138C	297.792	0.705763	0.0943631	2.18054	0.0292174	0.113354	Upregulated	Age_48h_vs_log
YLR269C	YLR269C	2.15638	2.32681	0.837998	2.17997	0.0292598	0.113452	Upregulated	Age_48h_vs_log
YHR213W	YHR213W	1.66436	2.40326	0.875339	2.17431	0.0296818	0.115021	Upregulated	Age_48h_vs_log
YER135C	YER135C	3.19732	1.75039	0.575495	2.17273	0.0298009	0.115416	Upregulated	Age_48h_vs_log
YIL016W	SNL1	437.128	-0.773746	0.12602	-2.17224	0.0298378	0.115491	Downregulated	Age_48h_vs_log
YMR061W	RNA14	816.256	-0.653555	0.0707863	-2.16927	0.030062	0.116291	Downregulated	Age_48h_vs_log
YLR101C	YLR101C	29.5295	0.911853	0.19008	2.16673	0.0302551	0.11697	Upregulated	Age_48h_vs_log
YGR209C	TRX2	2154.64	-0.716184	0.0998256	-2.16561	0.0303407	0.117233	Downregulated	Age_48h_vs_log
YAL063C	FLO9	70.4721	0.753727	0.117204	2.16483	0.0304004	0.117327	Upregulated	Age_48h_vs_log
YOR216C	RUD3	743.055	-0.641589	0.0654012	-2.16493	0.0303933	0.117327	Downregulated	Age_48h_vs_log
YKL065C	YET1	2301.34	0.688695	0.0872523	2.16263	0.0305696	0.117911	Upregulated	Age_48h_vs_log
YER119C-A	YER119C-A	2.69457	1.98322	0.686169	2.16159	0.0306498	0.118152	Upregulated	Age_48h_vs_log
YBL039W-B	YBL039W-B	120.393	0.781277	0.130204	2.16028	0.0307512	0.118474	Upregulated	Age_48h_vs_log
YPL035C	YPL035C	1.54767	2.22885	0.801204	2.15782	0.0309422	0.119141	Upregulated	Age_48h_vs_log
YJL109C	UTP10	2952.39	-0.717675	0.100955	-2.15616	0.0310712	0.119568	Downregulated	Age_48h_vs_log
YIR020W-A	YIR020W-A	1.69157	2.32153	0.845599	2.15413	0.0312303	0.120111	Upregulated	Age_48h_vs_log
YBR174C	YBR174C	1.99428	2.06477	0.726838	2.15285	0.0313305	0.120427	Upregulated	Age_48h_vs_log
YLR123C	YLR123C	36.1303	0.915668	0.193305	2.15032	0.0315299	0.121053	Upregulated	Age_48h_vs_log
YHR049C-A	YHR049C-A	1.45591	2.30386	0.838874	2.15033	0.0315292	0.121053	Upregulated	Age_48h_vs_log
YCL031C	RRP7	1279.03	-0.646709	0.0682718	-2.1489	0.0316425	0.121415	Downregulated	Age_48h_vs_log
YML034C-A	YML034C-A	1.66775	2.11747	0.753196	2.14747	0.0317558	0.12178	Upregulated	Age_48h_vs_log
YHR133C	NSG1	1053.9	-0.649711	0.0697748	-2.14563	0.0319023	0.122271	Downregulated	Age_48h_vs_log
YHL034C	SBP1	4274.07	-0.658935	0.0741324	-2.14394	0.0320376	0.122718	Downregulated	Age_48h_vs_log
YOR020C	HSP10	2500.47	-0.785648	0.133365	-2.14184	0.0322063	0.123293	Downregulated	Age_48h_vs_log
[truncated: 1,489,868 more chars]
