## Supplementary material for "Senescence in yeast is associated with chromosome XII fragments rather than ribosomal DNA circle accumulation": File S2 (part 1 of 3)

### Sheet: Readme
Model coefficients and DESeq2 differential expression analyses as discussed in Results section "A transcriptional signature of the SEP" and Figures 4 & S4
A DESeq2 model was used to estimate the effects on average gene expression of the following factors. Genotype, Age, and TRP1 marker were categorical. TOM70-GFP median values were continuous and scaled linearly to the range 0 - 1
Factor	Levels
Genotype	WT, spt3Δ, rad52Δ, sac3Δ
Age	log phase, 24h, 48h
TRP1 marker	1 (present), 0 (not present)
TOM70-GFP median	Continuous range 0 to 1
The sheet "Linear model coefficients" shows the log2 fold change coefficients assigned to each model factor.
Subsequent sheets show the DESeq2 results for each linear model factor/level. Results were calculated with significance threshold p < 0.05 and a log2 fold change cutoff of ±0.5

### Sheet: Linear model coefficients
Gene_ID	Gene_name	Intercept	Genotype_spt3_vs_wt	Genotype_rad52_vs_wt	Genotype_sac3_vs_wt	Age_24h_vs_log	Age_48h_vs_log	TRP1_marker_1_vs_0	GFP_median
YDL248W	COS7	8.22285	0.263794	0.197655	0.121541	0.759437	0.922845	0.00715659	0.348876
YDL247W-A	YDL247W-A	2.69932	0.888715	1.06295	0.612353	1.04444	1.43616	-0.215075	0.0296032
YDL247W	MPH2	4.34029	0.763873	0.591831	-0.470617	0.408085	0.656202	0.284987	0.727272
YDL246C	SOR2	4.2651	-0.668245	1.26926	1.23226	0.629046	0.443475	-0.0329126	1.67511
YDL245C	HXT15	-0.469729	-0.649742	1.83296	-0.193357	1.26	1.62344	-0.320828	2.18618
YDL244W	THI13	3.90544	0.239809	1.00557	-0.175475	0.61377	0.212959	0.00780214	2.39696
YDL243C	AAD4	6.80324	-0.576614	0.507789	0.632119	0.0247703	-0.288076	-0.006444	1.89819
YDL242W	YDL242W	-1.73068	0.0332656	1.68659	-0.127122	0.318064	1.31678	0.56244	0.964674
YDL241W	YDL241W	7.63419	-0.224521	0.185947	0.143986	-0.284304	-1.51159	-0.117074	0.714526
YDL240C-A	YDL240C-A	-2.5884	-0.0811814	1.66129	-0.188043	-0.477143	-0.259905	0.343836	1.09089
YDL240W	LRG1	8.59651	-0.0246363	0.322021	0.403439	-0.209008	0.11737	0.0311424	-0.567963
YDL239C	ADY3	7.31865	0.0360872	0.318817	0.132799	0.472132	0.656254	0.16061	0.168732
YDL238C	GUD1	6.3811	0.288169	0.32605	0.240591	0.704983	1.03926	0.080454	-0.178434
YDL237W	AIM6	9.84353	0.019126	-0.242355	-0.204812	0.0246716	-0.0179699	0.037586	-0.105638
YDL236W	PHO13	10.6274	-0.217643	-0.28562	-0.377404	-0.266149	-0.471134	-0.0296638	-0.439888
YDL235C	YPD1	9.69495	0.021557	-0.180604	0.0509649	-0.080027	-0.451706	-0.131115	0.206268
YDL234C	GYP7	8.64204	0.502717	0.582505	0.680366	0.577958	0.561242	0.156638	1.24793
YDL233W	MFG1	7.48678	0.125902	0.310244	0.393181	0.331456	0.431454	0.0988049	0.363739
YDL232W	OST4	7.58432	0.0322142	-0.450237	-0.316678	-0.357712	-0.618013	-0.015568	0.157336
YDL231C	BRE4	9.80394	-0.241011	0.0671764	0.119751	-0.0340493	0.0934914	0.0254532	0.0389608
YDL230W	PTP1	7.68825	0.0137367	0.279957	0.35349	0.571011	0.619418	0.121267	0.553454
YDL229W	SSB1	15.2463	0.122007	-0.104531	-0.999717	-0.79708	-1.07323	0.039307	-0.619392
YDL228C	YDL228C	4.18114	-1.91461	-0.706695	-0.694784	-0.383637	-0.656877	-0.436452	-0.194933
YDL227C	HO	8.53111	-0.252367	-0.241705	0.382762	-0.143232	-0.180741	-0.0244654	0.252522
YDL226C	GCS1	10.5632	0.131797	-0.173435	-0.514233	-0.275951	-0.313287	-0.0604917	-0.768483
YDL225W	SHS1	10.3305	0.301138	-0.0329198	-0.127394	-0.133126	-0.228481	-0.136989	-0.360029
YDL224C	WHI4	9.41305	0.0620301	0.258598	0.506826	-0.0374582	0.098366	0.00565494	-0.147501
YDL223C	HBT1	7.78089	-0.202701	0.57868	0.243006	0.948346	1.00217	0.0604473	0.968901
YDL222C	FMP45	4.76539	0.0404384	0.967989	-0.529872	0.361943	0.774163	0.109978	0.556435
YDL221W	YDL221W	1.51964	-1.09384	1.18224	-0.437429	1.8884	2.04734	0.0160306	0.254362
YDL220C	CDC13	7.93331	0.0348177	0.19549	-0.436224	0.184366	0.421552	-0.0228588	-0.293759
YDL219W	DTD1	8.87313	-0.295686	-0.512569	-0.794965	-0.32958	-0.642768	-0.0374734	-0.393247
YDL218W	YDL218W	4.62033	-0.687289	0.675119	0.562779	-0.121012	0.280495	0.011847	0.591974
YDL217C	TIM22	8.8259	0.100055	-0.209975	0.160262	0.0163617	0.131422	-0.0188938	-0.446702
YDL216C	RRI1	6.89226	0.00145665	0.294493	0.489318	0.532587	0.782425	-0.0714546	-0.177134
YDL215C	GDH2	9.05509	0.323059	0.183812	0.732539	0.493751	0.346142	0.126308	0.98752
YDL214C	PRR2	5.32638	0.157674	0.398825	0.820323	-0.101348	-0.333601	0.151345	1.66878
YDL213C	NOP6	11.1284	-0.304727	-0.16712	-0.410826	-0.21313	-0.582521	-0.080996	0.266128
YDL212W	SHR3	11.2143	-0.0940088	-0.262182	-0.296052	-0.190971	-0.57455	-0.106721	-0.100835
YDL211C	YDL211C	6.87834	-0.140036	0.080102	0.870168	-0.067796	-0.0427744	-0.141831	0.0449804
YDL210W	UGA4	4.78092	-0.22081	1.15654	0.0700595	0.0982338	0.277215	0.0663825	1.30278
YDL209C	CWC2	7.98204	-0.22836	-0.0215368	0.923908	0.0757819	0.24127	0.00548751	-0.0733944
YDL208W	NHP2	12.1146	-0.414601	-0.27065	-0.318892	-0.539961	-0.891116	-0.138897	-0.178284
YDL207W	GLE1	9.64958	-0.0153901	-0.00697288	0.29977	-0.0421851	0.0130146	-0.0111114	0.272205
YDL206W	YDL206W	7.74549	0.0578776	0.219092	0.509338	0.23311	0.346406	0.0587463	0.262755
YDL205C	HEM3	10.4623	-0.373397	-0.373329	-0.752183	-0.270875	-0.000195124	-0.024042	-0.979563
YDL204W	RTN2	6.66698	-0.134919	0.737673	0.350215	0.450881	0.961754	0.0258556	1.0322
YDL203C	ACK1	8.84417	-0.0751963	0.146665	0.0710265	-0.262193	-0.171346	-0.0545211	-0.286989
YDL202W	MRPL11	8.87932	-0.156902	-0.328997	0.264718	-0.0555225	-0.0250093	0.0749213	-0.0658579
YDL201W	TRM8	10.2871	-0.0828236	-0.259191	-0.462899	-0.612222	-0.885598	0.00345575	-0.262871
YDL200C	MGT1	7.56618	-0.388523	-0.208863	-0.00984306	0.0851671	-0.218921	-0.207099	0.498974
YDL199C	YDL199C	5.9169	0.507441	0.341968	0.596181	1.17618	1.40105	-0.025854	0.756231
YDL198C	GGC1	10.412	0.0683482	-0.203599	-0.918721	-0.417957	-0.620917	-0.799492	-0.636971
YDL197C	ASF2	8.26766	-0.114306	0.53435	0.296326	0.369349	0.647956	-0.058981	-0.0980653
YDL196W	YDL196W	1.02296	-0.240627	1.22442	-0.858108	0.926254	1.22358	0.0694769	-1.79081
YDL195W	SEC31	11.7557	0.28255	-0.098953	-0.278956	-0.157693	0.0058109	0.0203828	-0.822369
YDL194W	SNF3	7.99017	-0.258026	0.0028419	0.138326	0.681992	1.09914	0.0804595	-0.336203
YDL193W	NUS1	9.19788	0.0895608	-0.117055	-0.22436	0.166424	0.142065	0.0474434	-0.20766
YDL192W	ARF1	12.9642	-0.321441	-0.383041	-0.5509	-0.421599	-0.708097	-0.0361595	-0.51006
YDL191W	RPL35A	13.75	-0.403303	-0.522143	-1.02167	-0.648819	-0.965479	-0.194475	-0.813231
YDL190C	UFD2	10.2415	0.632446	0.0101256	-0.0701527	-0.0314132	0.0289012	0.0305277	-0.19548
YDL189W	RBS1	10.0888	-0.210839	-0.03798	-0.140468	-0.188226	-0.214471	-0.0246156	-0.446087
YDL188C	PPH22	9.8298	0.12676	-0.180462	-0.189064	0.0787339	0.2182	0.115738	-0.459202
YDL187C	YDL187C	3.25029	0.460762	0.237177	-0.865717	0.408774	0.359862	0.375904	0.748818
YDL186W	YDL186W	0.303866	-0.125881	0.882282	-0.502679	0.560803	1.27824	0.169992	1.49686
YDL185C-A	YDL185C-A	-2.34043	0.810244	2.02065	-0.157646	0.0420501	1.20591	-0.105218	1.71988
YDL185W	VMA1	13.3417	0.187458	-0.230014	-0.829452	-0.157509	-0.129487	0.0898326	-0.499872
YDL184C	RPL41A	11.0206	-0.234605	-0.300299	-1.05079	-0.6094	-1.04139	-0.384558	-0.360449
YDL183C	YDL183C	6.72625	-0.0477246	0.0874433	0.296797	0.413312	0.403893	-0.206406	0.466878
YDL182W	LYS20	12.4144	0.0561463	-0.18277	-0.397923	-0.732171	-1.56919	-0.908759	0.580361
YDL181W	INH1	6.90757	0.00443706	0.658382	0.419198	1.31967	1.54261	-0.0728219	0.91358
YDL180W	YDL180W	8.5609	0.302465	0.144025	0.182599	0.187744	0.216124	-0.0996423	0.0863804
YDL179W	PCL9	8.54863	-0.173354	-0.277954	0.288101	0.0533713	0.201318	-0.115705	-0.791683
YDL178W	DLD2	10.0378	-0.0131699	-0.17778	-0.0679207	0.127736	0.069406	-0.0143763	-0.291296
YDL177C	YDL177C	7.14371	0.0390244	-0.0142008	0.544127	-0.22012	-0.366431	-0.131391	0.513414
YDL176W	YDL176W	8.48406	0.0932601	-0.0240598	0.291819	0.00294103	0.353035	0.0417349	-0.130002
YDL175C	AIR2	7.83809	0.182839	-0.0287169	-0.357041	0.0386877	0.0267041	0.0721112	0.048688
YDL174C	DLD1	9.44741	0.132874	0.0457094	-0.114306	0.296499	0.361373	0.0391744	0.00683351
YDL173W	PAR32	10.1048	0.25917	0.216214	0.0857893	0.0483692	-0.116939	-0.0624289	0.16641
YDL172C	YDL172C	3.49744	0.586906	0.00296064	-0.62426	0.738149	1.13313	-0.0701608	-0.359255
YDL171C	GLT1	11.542	0.266434	-0.011871	-0.339245	0.241937	0.413015	0.0577983	-0.484801
YDL170W	UGA3	9.00909	0.12167	-0.0308682	0.416981	0.23832	0.153581	-0.50326	0.484039
YDL169C	UGX2	4.16451	0.154709	0.774237	0.883686	1.61994	2.01758	0.253625	1.14198
YDL168W	SFA1	10.3399	0.101155	-0.0580197	-0.389532	-0.136222	-0.370601	-0.00166353	0.256213
YDL167C	NRP1	10.6967	0.105885	-0.173395	0.217422	-0.611435	-0.769044	-0.0110645	-0.409506
YDL166C	FAP7	9.43611	-0.193816	-0.276328	-0.399776	-0.404587	-0.712957	-0.094544	-0.164397
YDL165W	CDC36	8.87316	-0.0838952	-0.162759	-0.17211	-0.192604	-0.186329	-0.0743248	-0.411289
YDL164C	CDC9	9.47648	-0.0335692	0.153621	-0.128147	-0.0272863	0.00503959	0.0311933	-0.159054
YDL163W	YDL163W	-0.665503	-1.34441	0.902967	-1.25249	1.19557	1.38191	-0.338795	-2.49052
YDL162C	YDL162C	-0.235369	-0.688971	1.78087	-1.22629	0.0450813	1.54837	-0.232878	-2.27334
YDL161W	ENT1	9.9702	0.123145	0.153819	0.27981	0.0557377	0.0274196	-0.16849	-0.218585
YDL160C-A	MHF2	5.95055	-0.698819	1.18012	-0.00770026	-0.216723	-0.518907	-0.141866	0.0522189
YDL160C	DHH1	10.0147	0.335215	-0.058493	-0.401802	-0.118663	0.210655	-0.0212567	-0.957627
YDL159W-A	YDL159W-A	-2.51849	-0.604129	0.702743	-1.1142	-0.572002	0.468885	0.962543	1.23973
YDL159W	STE7	8.03138	0.139244	0.0817353	0.544049	0.0876516	0.155541	0.0549286	-0.0805149
YDL159C-B	YDL159C-B	-1.65537	-0.0564527	2.3268	2.68477	-1.31768	-1.27665	-0.560915	2.96486
YDL158C	YDL158C	8.01972	-0.1805	-0.349033	-0.450086	-0.285455	-0.80312	-0.142683	0.323137
YDL157C	YDL157C	9.88407	-0.16821	-0.344747	-0.546851	-0.244523	-0.693276	-0.220315	-0.082493
YDL156W	CMR1	7.45264	0.0512392	0.214495	-0.0530383	-0.0796771	0.0500207	0.132145	-0.262545
YDL155W	CLB3	9.19284	-0.0475179	0.0476517	0.18365	-0.14786	-0.0487318	0.00744342	-0.301478
YDL154W	MSH5	6.97838	0.213772	0.595023	0.182896	-0.333416	-0.344673	0.0840177	0.308538
YDL153C	SAS10	12.3227	-0.400273	-0.332522	-0.541448	-0.442536	-0.64158	-0.0969884	-0.325722
YDL152W	YDL152W	2.67527	-1.08785	-0.177974	-1.10357	-0.0544392	0.338428	0.353702	-1.35812
YDL151C	BUD30	1.49394	-1.01218	1.11134	-0.88536	1.27955	1.67908	-0.148573	-3.45164
YDL150W	RPC53	10.599	-0.16814	-0.0433303	-0.326258	-0.366551	-0.50191	-0.0545622	-0.275391
YDL149W	ATG9	7.0061	0.509977	0.398043	0.677633	0.685484	1.13084	0.153619	0.188227
YDL148C	NOP14	11.9168	0.178032	-0.118196	-0.423043	-0.499254	-0.710146	-0.0461066	-0.534612
YDL147W	RPN5	11.944	0.0144938	-0.473615	0.115886	-0.0865781	-0.164882	-0.0686831	-0.141773
YDL146W	LDB17	7.79435	0.209551	0.222979	-0.221099	0.242522	0.321308	0.122543	-0.482556
YDL145C	COP1	12.4084	0.294179	-0.0265509	-0.460791	-0.203598	-0.137101	0.0162775	-0.693881
YDL144C	YDL144C	8.96818	-0.0742459	-0.0197101	-0.219537	-0.114343	-0.163146	-0.0581814	-0.287491
YDL143W	CCT4	12.0942	0.000245913	-0.287744	-0.255691	-0.435715	-0.62487	0.00582353	-0.200865
YDL142C	CRD1	7.09424	0.443204	0.0484996	0.430532	0.217094	0.213051	-0.0922008	0.348126
YDL141W	BPL1	9.38552	0.312106	-0.0234457	-0.364614	-0.269243	-0.183043	-0.00424794	-0.667784
YDL140C	RPO21	12.0587	0.127745	-0.216296	0.021246	-0.132411	-0.0451896	0.113162	-0.35294
YDL139C	SCM3	6.42624	0.0771604	0.325595	0.533918	0.27974	0.200039	0.0472734	0.923889
YDL138W	RGT2	8.1526	0.030277	0.0730045	0.312713	0.324259	-0.0440346	0.0200477	0.79857
YDL137W	ARF2	11.6052	-0.105145	-0.324212	-0.25229	0.108378	-0.0629068	-0.0111511	0.0214832
YDL136W	RPL35B	13.6196	-0.349207	-0.502901	-1.03954	-0.637153	-0.955367	-0.229718	-0.907247
YDL135C	RDI1	9.99939	0.0577888	-0.155975	-0.428751	-0.0408186	-0.276365	-0.140577	-0.0356598
YDL134C	PPH21	10.1324	0.252288	0.00787901	0.073385	0.00346131	0.105454	0.0396235	-0.0781168
YDL133C-A	RPL41B	10.6528	0.326442	-0.425647	-0.753869	-0.560121	-0.918297	-0.574168	-0.183585
YDL133W	SRF1	8.52664	-0.222183	0.309897	0.430697	0.277869	0.409303	-0.044016	0.094227
YDL132W	CDC53	10.6104	0.485461	-0.0596525	-0.0385562	0.0427898	0.0343906	0.000944941	-0.131748
YDL131W	LYS21	11.6784	0.201209	-0.188519	-0.502055	-0.194822	-0.618096	-0.528336	-0.00667405
YDL130W-A	STF1	7.56382	-0.033714	0.380495	0.520312	1.48075	1.40041	-0.0269236	0.818093
YDL130W	RPP1B	13.4402	-0.365757	-0.386595	-0.752865	-0.601979	-0.949641	0.104569	-0.287484
YDL129W	YDL129W	7.78198	-0.324351	0.230685	0.0655656	-0.270677	0.0381367	-0.00376994	-1.04117
YDL128W	VCX1	9.90326	-0.0893708	-0.117807	0.10903	-0.147391	-0.237456	-0.0130088	-0.0804787
YDL127W	PCL2	7.85839	0.423355	0.0850464	0.328756	0.341001	0.506536	-0.0059029	0.654849
YDL126C	CDC48	13.2008	0.498415	-0.143608	-0.225578	-0.10416	-0.287623	0.0190589	-0.0885541
YDL125C	HNT1	10.4148	0.203121	0.0101446	-0.343658	0.0226225	-0.164882	0.0643208	-0.013608
YDL124W	YDL124W	9.95688	-0.418529	0.539308	0.943407	0.25704	0.170433	0.100246	0.91853
YDL123W	SNA4	7.1562	0.442497	0.170394	0.520184	0.26057	0.137986	0.22192	0.750416
YDL122W	UBP1	11.2996	-0.00938311	-0.226742	0.110972	-0.246347	-0.309085	0.0244676	-0.312275
YDL121C	YDL121C	10.547	-0.202273	-0.584891	-0.766106	-0.403071	-0.77575	-0.270075	-0.178878
YDL120W	YFH1	9.39136	0.371815	0.0435256	-0.247922	-0.130886	-0.325526	-0.0745977	-0.0961311
YDL119C	HEM25	7.34462	-0.0839781	0.152021	0.0160596	0.588492	0.465772	0.105425	0.422705
YDL118W	YDL118W	-1.92874	-0.888334	-0.0482417	-0.596683	0.753746	2.08625	0.666782	-0.702069
YDL117W	CYK3	9.69454	0.212091	-0.0258005	0.344909	-0.128785	-0.176784	0.0705422	-0.224518
YDL116W	NUP84	10.0702	0.242129	-0.247007	0.130722	-0.248615	-0.184149	-0.0597703	-0.481835
YDL115C	IWR1	8.82104	0.00415395	-0.0816004	0.366189	0.229373	0.409113	0.00989141	-0.0881569
YDL114W-A	YDL114W-A	1.8762	-0.643511	0.648501	0.212264	0.810603	0.620111	-0.50807	-0.587424
YDL114W	YDL114W	1.50578	-0.328267	1.03185	0.29689	1.95763	1.35215	0.077735	2.6694
YDL113C	ATG20	8.50392	0.140595	0.207833	0.444283	0.372018	0.498313	-0.112336	0.221327
YDL112W	TRM3	11.0127	0.211207	-0.087699	-0.277143	-0.389246	-0.42037	0.108295	-0.535878
YDL111C	RRP42	9.44662	-0.00999763	-0.232843	0.0638913	-0.318279	-0.480309	0.00332996	0.0378205
YDL110C	TMA17	7.72944	0.0196237	0.420633	0.725294	1.31257	1.7374	0.0447636	0.448308
YDL109C	YDL109C	7.23399	-0.0156411	0.433039	0.544605	-0.00929546	0.134616	-0.0708253	0.334638
YDL108W	KIN28	8.14075	0.170501	0.0809473	-0.0620834	-0.0822528	-0.118091	0.0108629	0.0363872
YDL107W	MSS2	6.95563	-0.272365	0.0414566	0.370288	-0.0651286	-0.0732922	0.15774	0.0898128
YDL106C	PHO2	8.47019	0.338453	0.0715743	0.675803	0.0748732	0.403162	0.000673983	-0.429288
YDL105W	NSE4	7.53157	0.0612051	0.0248539	0.0838836	0.0429205	0.21813	-0.0711012	-0.140275
YDL104C	QRI7	7.1272	-0.492354	-0.339091	0.225859	-0.00112686	0.0508158	-0.151188	0.146897
YDL103C	QRI1	9.53964	0.238008	-0.0295502	-0.0121222	-0.296532	-0.422151	0.0471058	0.0481123
YDL102W	POL3	9.67446	0.321395	-0.0556542	-0.072117	-0.225081	-0.244477	0.049829	-0.194466
YDL101C	DUN1	8.11416	0.238493	0.292877	0.536344	0.230792	0.500055	0.112892	-0.0940085
YDL100C	GET3	11.807	0.454095	-0.16917	-0.177958	-0.286968	-0.62012	0.0185753	0.185897
YDL099W	BUG1	10.5291	0.0391971	-0.0191894	0.251913	-0.00972951	-0.0726311	-0.106036	0.290405
YDL098C	SNU23	7.50692	-0.225669	-0.0931913	-0.0384412	0.149991	0.147186	-0.151081	0.0806318
YDL097C	RPN6	11.4418	0.153183	-0.272228	0.344373	-0.151742	-0.300372	-0.0017285	0.132815
YDL096C	OPI6	0.66434	-0.996192	1.18655	-0.980326	1.3461	3.05404	-0.521125	-2.67651
YDL095W	PMT1	12.3339	0.0513811	-0.234367	-0.570052	-0.0834966	-0.133684	0.0687643	-0.424455
YDL094C	YDL094C	0.809705	-0.287336	1.31245	-0.707881	0.877945	1.37115	-0.363161	0.280555
YDL093W	PMT5	9.50011	0.250816	-0.0352069	-0.158094	-0.149645	-0.110123	0.0434611	-0.319579
YDL092W	SRP14	9.92301	0.0101194	-0.153002	-0.498496	-0.373231	-0.55328	-0.167041	-0.502833
YDL091C	UBX3	7.8947	0.478068	0.19905	0.513452	0.228739	0.316395	0.0565846	0.31928
YDL090C	RAM1	8.25478	0.122319	0.193907	-0.0840958	0.172704	0.249808	-0.021026	-0.22477
YDL089W	NUR1	8.41803	0.378028	0.466468	0.0743862	0.184585	0.228908	-0.0168102	0.158995
YDL088C	ASM4	9.44813	0.267836	0.0833968	0.542228	-0.173838	-0.130096	0.0220619	-0.047782
YDL087C	LUC7	7.02648	0.121274	0.363932	0.31693	0.207424	0.353858	-0.0624897	-0.18441
YDL086W	YDL086W	9.47985	0.667134	0.0625366	0.0434794	0.303526	0.289202	0.068618	-0.0213803
YDL086C-A	YDL086C-A	4.02199	-0.345609	0.222863	-0.681887	0.195456	0.144482	0.244613	-0.223762
YDL085C-A	YDL085C-A	9.20026	-0.385006	-0.123377	-1.08122	0.139656	0.195555	-0.221474	-0.945237
YDL085W	NDE2	3.30343	-0.0358163	0.795053	1.18558	2.13924	2.95823	0.299622	1.53899
YDL084W	SUB2	13.1443	0.150146	-0.237137	-0.744761	-0.538478	-0.706514	-0.0465018	-0.584883
YDL083C	RPS16B	13.8165	-0.624386	-0.333791	-1.02155	-0.755905	-1.12249	-0.0953357	-0.769815
YDL082W	RPL13A	13.1829	0.0367538	-0.192114	-0.85697	-0.801573	-1.11638	-0.0331911	-0.578464
YDL081C	RPP1A	13.8011	-0.0151395	-0.329818	-0.836747	-0.702575	-1.00716	-0.0275966	-0.516222
YDL080C	THI3	8.72428	0.0694282	0.324782	-0.344524	0.136725	0.254668	-0.0384736	-0.275468
YDL079C	MRK1	5.79724	-0.18765	0.678202	0.6022	1.28024	1.49596	0.0174975	0.446024
YDL078C	MDH3	10.7998	0.157691	-0.219521	-0.4279	-0.0766107	0.00308966	-0.0741945	-0.543318
YDL077C	VAM6	8.95428	0.191453	0.132053	-0.0616392	-0.143143	-0.0520369	0.0276193	-0.094163
YDL076C	RXT3	8.5182	0.0160038	0.122745	0.0291055	-0.1616	-0.0255346	-0.0399233	-0.411481
YDL075W	RPL31A	14.347	-0.787483	-0.520499	-1.09286	-0.622895	-1.02016	-0.168795	-0.674042
YDL074C	BRE1	10.7227	-0.0273936	-0.306862	0.234697	-0.314842	-0.135173	-0.0472612	-0.895096
YDL073W	AHK1	10.0604	0.371079	-0.0839329	0.125985	-0.142151	-0.165983	0.0346502	-0.187604
YDL072C	YET3	10.0018	0.632892	0.158157	0.536178	0.355757	0.0796399	-0.0422334	0.792748
YDL071C	YDL071C	0.744963	1.47715	1.36206	0.885668	0.264183	0.558824	-0.0412112	1.6731
YDL070W	BDF2	11.2488	-1.59179	0.0249496	-0.386888	-0.199777	0.0606172	0.0696152	0.0171524
YDL069C	CBS1	6.69719	0.209512	-0.208546	0.409864	-0.180469	-0.347835	0.0758281	0.653627
YDL068W	YDL068W	1.33281	0.264219	1.35254	-0.323367	0.652453	1.12062	-0.452012	-1.83734
YDL067C	COX9	8.31983	0.491797	0.153186	0.0411475	0.238466	0.402165	-0.367643	-0.0463201
YDL066W	IDP1	11.1224	0.525448	-0.0974795	-0.430394	0.0857478	-0.150197	-0.2755	-0.0158973
YDL065C	PEX19	9.9815	0.441117	-0.273943	-0.0312806	0.0215614	-0.0102534	-0.00619063	0.0991772
YDL064W	UBC9	9.00742	-0.0238492	1.43108	0.110314	-1.21675	-1.51571	-0.639204	-1.41389
YDL063C	SYO1	10.8236	0.0840626	-0.558413	-0.131939	-0.630509	-0.872024	0.0532223	-0.163293
YDL062W	YDL062W	-0.100324	-1.44811	0.903587	0.145968	0.29831	1.23695	0.440637	1.66479
YDL061C	RPS29B	12.3185	-0.248542	-0.169168	-0.763778	-0.63657	-0.897982	-0.115635	-0.535903
YDL060W	TSR1	11.4937	-0.103529	-0.201719	-0.333714	-0.565678	-0.682437	-0.0426666	-0.515734
YDL059C	RAD59	7.19205	0.112857	0.376438	-0.233257	0.131078	0.173188	-0.107638	0.470582
YDL058W	USO1	11.1437	0.0712302	-0.117207	-0.474311	-0.0545261	-0.0112217	0.013137	-0.560727
YDL057W	YDL057W	6.5737	0.0767346	0.0552232	0.0821351	0.525503	0.504405	-0.0167838	0.827208
YDL056W	MBP1	9.24529	0.276736	0.179789	0.482324	-0.00702232	0.267463	-0.00133767	-0.375176
YDL055C	PSA1	14.3197	-0.510284	-0.254088	-0.695126	-0.757983	-0.620155	0.0110113	-1.1118
YDL054C	MCH1	8.49625	0.446703	0.21135	0.0331792	0.499391	0.328128	-0.131554	0.352921
YDL053C	PBP4	9.31679	0.47526	-0.00889601	0.210313	0.106002	-0.195131	-0.0222419	0.529181
YDL052C	SLC1	10.0166	0.21084	-0.193282	-0.0754833	-0.207071	-0.289022	0.168806	-0.11982
YDL051W	LHP1	11.7456	-0.0129285	-0.239249	-0.407885	-0.664069	-1.2307	-0.0526095	-0.0126429
YDL050C	YDL050C	1.39525	-0.527519	-0.584895	0.162507	0.249472	-0.43291	-0.00383049	0.482547
YDL049C	KNH1	5.9548	-0.627248	0.217647	-0.461486	0.747526	1.22356	-0.0952925	-0.785958
YDL048C	STP4	8.88492	-2.02402	0.770207	-0.165751	1.57416	2.38444	0.13951	-1.21169
YDL047W	SIT4	10.059	-0.0432279	-0.0632624	-0.0494821	-0.173814	-0.0937629	0.11377	-0.187885
YDL046W	NPC2	10.2675	0.335476	-0.239063	0.261077	-0.0721443	-0.40354	-0.0332953	0.451114
YDL045W-A	MRP10	8.37917	0.432764	-0.334482	0.101094	-0.0612157	-0.0828879	0.0637145	-0.243096
YDL045C	FAD1	8.35423	0.20336	0.0633377	0.111534	0.12573	0.141855	0.0218606	0.0116597
YDL044C	MTF2	7.80081	0.192125	-0.176321	0.605662	-0.0338196	-0.023544	0.0352772	-0.107
YDL043C	PRP11	8.74194	-0.323281	-0.289709	-0.330611	-0.25459	-0.353612	-0.0863918	-0.515653
YDL042C	SIR2	9.27278	-0.207385	-0.0196015	-0.536337	-0.475056	-0.518718	-0.0793741	-0.263735
YDL041W	YDL041W	0.459823	-0.29447	-0.344694	-2.69781	-0.220117	-0.604933	0.539221	0.731741
YDL040C	NAT1	11.5061	0.230882	-0.0606906	-0.450274	-0.469389	-0.50586	0.0237625	-0.449802
YDL039C	PRM7	10.3879	-1.22071	0.0571498	-0.20593	-0.623555	-1.70723	0.33706	0.464821
YDL037C	BSC1	9.35545	-1.54686	0.0879481	-0.479646	-0.727571	-1.70027	0.184675	-0.309714
YDL036C	PUS9	8.95215	-0.0105739	-0.0796317	-0.428854	-0.183042	-0.22016	0.0660122	-0.247616
YDL035C	GPR1	9.72224	0.452178	-0.0869959	0.29254	0.245816	0.240779	0.0957178	0.323835
YDL034W	YDL034W	-1.66908	-0.0303137	0.828553	-0.0622871	-0.830736	-1.7715	0.413629	3.73086
YDL033C	SLM3	7.39207	0.0258898	0.217201	0.102933	0.0179522	0.134158	0.192172	0.0512761
YDL032W	YDL032W	-0.863262	0.477078	1.74477	-0.960386	-0.18335	0.196406	-0.0227055	1.82436
YDL031W	DBP10	11.7596	0.0918143	0.00453391	-0.445855	-0.339158	-0.586862	0.0449315	-0.143985
YDL030W	PRP9	8.63805	-0.127236	-0.121113	-0.0858955	-0.305564	-0.271691	-0.0234584	-0.467665
YDL029W	ARP2	11.0369	0.0109617	-0.172638	-0.127123	-0.0473188	-0.0997353	0.0831967	-0.246231
YDL028C	MPS1	8.91737	0.154752	-0.0863178	0.571215	0.186515	0.463316	0.0546764	-0.276995
YDL027C	MRX9	8.2164	0.378205	0.239437	0.780362	0.606403	0.541024	0.0053079	0.66085
YDL026W	YDL026W	0.429656	-0.751633	0.599395	0.0939289	0.403795	1.32121	0.358685	0.864319
YDL025C	RTK1	8.4931	0.294757	0.163251	0.0973326	0.587857	0.758968	-0.0325193	-0.0557326
YDL025W-A	YDL025W-A	-0.293762	-0.356297	-0.452685	0.210569	-0.60089	-0.798348	-1.53306	1.34946
YDL024C	DIA3	4.2896	-0.543566	0.930784	0.586323	0.929757	1.43425	0.110916	1.11125
YDL022C-A	YDL022C-A	-2.56206	0.341443	1.62931	2.14196	0.66322	1.55324	-0.310088	2.62694
YDL023C	YDL023C	0.85945	-0.891846	0.92022	0.309448	0.85593	1.23985	0.42719	-0.0855551
YDL022W	GPD1	9.96346	-0.544433	0.333391	-0.232735	1.1096	1.57265	0.0426895	-0.741271
YDL021W	GPM2	5.49569	-0.0301469	0.950776	1.46875	2.0497	2.28269	0.336184	0.618914
YDL020C	RPN4	9.26804	1.29985	0.484263	1.30916	-0.0736818	0.0117657	0.0921685	0.865705
YDL019C	OSH2	10.1548	-0.00704294	-0.000922816	-0.167377	0.0736023	0.390909	-0.0232647	-1.04862
YDL018C	ERP3	8.53109	-0.0817581	-0.257087	-0.458221	0.338779	0.291553	-0.145822	-0.285768
YDL017W	CDC7	7.98294	0.0811023	0.18841	0.272156	0.196363	0.171053	0.103691	0.120646
YDL016C	YDL016C	8.35701	-0.0497541	-0.288033	-0.0479199	-0.181333	-0.437935	0.0888534	0.426646
YDL015C	TSC13	11.2954	0.146159	-0.12369	-0.216301	-0.182422	-0.433522	0.0472246	-0.058918
YDL014W	NOP1	13.148	0.165787	-0.0932904	-0.532905	-0.693326	-0.970051	0.0767432	-0.447987
YDL013W	SLX5	8.88039	0.206429	0.140744	0.0762793	0.109674	0.340766	-0.104544	-0.274752
YDL012C	YDL012C	8.41229	0.808648	0.343875	-0.0442808	-0.0686144	-0.225462	0.0216401	0.350066
YDL011C	YDL011C	-0.525502	-1.26926	0.323027	-1.25135	2.43573	3.69334	-0.14293	-3.05331
YDL010W	GRX6	8.81833	0.102584	0.162659	0.197443	0.304913	0.2259	-0.0931718	0.589587
YDL009C	YDL009C	2.18871	-0.397564	0.18393	0.578825	-0.128798	0.351853	-0.295898	-0.210729
YDL008W	APC11	7.99446	-0.259994	-0.438726	-0.564018	0.20785	0.319491	-0.0539559	-0.52766
YDL007C-A	YDL007C-A	-1.90379	0.226058	0.00249275	-0.33945	2.57455	2.54831	0.184168	0.803503
YDL007W	RPT2	11.7816	0.0588569	-0.279928	0.163536	-0.00553764	-0.188074	-0.0375213	-0.150737
YDL006W	PTC1	8.95241	-0.271826	-0.158712	-0.0323489	0.0310453	0.109273	-0.0918274	-0.305685
YDL005C	MED2	9.45905	-0.222661	0.0689575	0.282791	0.00693941	0.0857866	-0.120475	-0.423217
YDL004W	ATP16	10.3223	-0.0710369	-0.0849766	-0.00491574	0.240972	0.22104	-0.181112	0.169782
YDL003W	MCD1	10.0102	-0.437443	-0.109693	0.0449407	-0.401372	-0.217085	-0.00294272	-0.780763
YDL002C	NHP10	8.99047	-0.421291	-0.2744	-0.174298	-0.160014	-0.0967754	-0.145268	-0.646086
YDL001W	RMD1	8.27751	-0.318046	-0.118748	0.145075	-0.129516	-0.0704608	0.0647845	-0.190071
YDR001C	NTH1	10.0667	0.253629	0.277473	0.347615	0.82547	0.988955	0.105786	0.312009
YDR002W	YRB1	12.9113	-0.469842	-0.492416	-0.72613	-0.414086	-0.656671	-0.165836	-0.389503
YDR003W	RCR2	7.46353	0.15698	0.123177	0.457648	0.283575	0.310652	0.0650493	0.409458
YDR003W-A	YDR003W-A	5.79208	-0.160175	-0.0930618	0.375324	0.35382	0.498805	0.153243	0.733319
YDR004W	RAD57	8.35801	0.0166605	-0.0115053	0.0541641	-0.0726155	-0.0881362	-0.0179836	0.0878237
YDR005C	MAF1	8.9193	-0.0615692	-0.16983	0.0923207	-0.00894165	-0.0494262	-0.0301482	-0.321634
YDR006C	SOK1	10.0201	0.0252884	-0.126231	0.445225	-0.266477	-0.326827	0.111546	-0.021064
YDR007W	TRP1	2.71572	-0.607933	-0.139643	-0.634954	0.0403128	-0.1643	6.51393	0.100222
YDR008C	YDR008C	-2.22991	0.310166	1.82489	0.370052	-0.492711	-1.03362	4.27937	0.891275
YDR009W	GAL3	5.35864	-0.317805	0.579544	-0.742423	1.28796	1.29101	0.134489	-0.0768497
YDR010C	YDR010C	0.943611	-0.278146	0.317989	0.437478	1.45413	1.95775	0.0107962	0.579239
YDR011W	SNQ2	11.6867	-0.307319	-0.193317	-0.176281	0.135601	-0.214083	-0.0885994	0.0250117
YDR012W	RPL4B	14.2124	-0.095735	-0.238737	-0.776783	-0.55638	-0.768996	-0.0386646	-0.695616
YDR013W	PSF1	7.62464	-0.0224016	-0.203486	0.0847205	-0.246722	-0.27355	-0.0589534	0.0972898
YDR014W	RAD61	7.72039	0.267599	0.158971	0.279748	-0.146572	-0.128732	-0.155822	-0.00829797
YDR014W-A	HED1	3.36183	-0.207078	1.08363	0.379661	1.17199	1.03215	0.0609547	1.07368
YDR015C	YDR015C	-1.6065	-0.11136	0.57569	0.174156	-0.164321	0.302976	-0.297354	-0.903393
YDR016C	DAD1	7.66198	-0.886728	-0.353351	-0.854259	-0.0582607	0.0751618	-0.139321	-0.762977
YDR017C	KCS1	10.3092	-0.250465	-0.137849	-0.00251059	-0.241817	-0.138733	0.0648285	-0.464623
YDR018C	YDR018C	4.01626	0.103366	0.803215	0.732845	2.05993	2.03837	0.138585	1.01905
YDR019C	GCV1	8.91798	-0.274597	0.0319311	0.593779	1.13397	0.908947	-0.125314	0.206589
YDR020C	DAS2	8.47663	-0.074601	-0.407432	-0.176919	-0.493867	-0.711297	-0.147285	-0.259112
YDR021W	FAL1	9.07614	-0.134673	-0.25144	0.0725832	-0.573331	-0.795135	0.0254462	0.087405
YDR022C	YDR022C	6.67629	-0.627671	-0.120787	0.193942	0.586153	0.851074	0.0169403	0.308748
YDR023W	SES1	13.4846	-0.019324	-0.41873	-0.880521	-0.497451	-0.783527	-0.0585243	-0.757188
YDR024W	FYV1	7.3196	0.0443355	-0.420575	-0.53866	-0.431326	-0.726529	-0.126147	-0.185738
YDR025W	RPS11A	13.6007	-0.282127	-0.0967359	-0.845743	-0.682818	-1.00653	-0.0681905	-0.672357
YDR026C	NSI1	9.44662	0.117577	0.0505616	-0.0347313	-0.142828	-0.165055	-0.011261	-0.0359091
YDR027C	VPS54	9.38005	0.0186045	-0.0861349	0.426384	0.0348927	0.320592	0.0698907	-0.604682
YDR028C	REG1	10.9736	0.256787	-0.0386793	-0.21025	0.103623	0.288501	0.031508	-0.212272
YDR029W	YDR029W	-2.06999	-1.69251	0.753774	-0.685838	-0.926799	-1.12713	1.1908	2.2969
YDR030C	RAD28	7.46798	0.116357	0.161161	0.219141	0.201788	0.441004	-0.0814962	-0.0557241
YDR031W	MIX14	7.27959	-0.532848	-0.402846	0.00273856	0.254512	0.520076	-0.277206	-0.166774
YDR032C	PST2	10.8131	0.0821283	0.0123544	0.241314	0.269741	0.0824769	0.0732139	0.324162
YDR033W	MRH1	13.5327	-0.341484	0.211353	0.207933	0.148783	0.416064	-0.168046	-1.06126
YDR034C	LYS14	9.6105	0.198788	0.0186154	0.0399853	0.0512776	0.189756	-0.221667	-0.190915
YDR034C-D	YDR034C-D	9.549	-0.599735	1.73736	-0.0893736	0.321398	-0.0533582	0.0181426	1.20697
YDR034C-C	YDR034C-C	6.12055	-0.468826	1.90481	0.0245807	0.0698455	0.171509	-0.181547	-0.134156
YDR034C-A	YDR034C-A	-1.93894	0.975165	2.2704	0.266597	-1.67388	-1.73558	0.188335	4.40077
YDR034W-B	YDR034W-B	2.48524	-0.887687	0.676311	0.640234	2.37848	2.14323	0.225167	2.15238
YDR035W	ARO3	11.9332	-0.12807	-0.00119615	-0.658944	-0.0587411	-0.243016	-0.595152	-0.259158
YDR036C	EHD3	9.64038	0.0817801	-0.250689	-0.182766	-0.256568	-0.305922	-0.0295459	-0.410002
YDR037W	KRS1	13.7454	0.129398	-0.204329	-0.930007	-0.636182	-1.09693	-0.162982	-0.40224
YDR038C	ENA5	10.3954	0.10866	0.0357422	-0.006875	-0.131861	-0.423161	0.0627226	0.283447
YDR039C	ENA2	10.4785	0.0566606	0.0321956	0.0291942	-0.058241	-0.334025	0.079077	0.251777
YDR040C	ENA1	10.4365	0.088925	0.0697431	0.0808306	-0.0622347	-0.355338	0.0637882	0.356016
YDR041W	RSM10	8.64845	-0.0694811	-0.206442	0.250449	0.0997442	0.0450706	0.0628335	-0.170208
YDR042C	YDR042C	5.02912	0.0215147	0.613197	0.186176	0.812838	-0.13432	-0.0981916	2.212
YDR043C	NRG1	5.76226	1.08835	1.33164	1.24433	1.13784	0.969826	-0.159393	1.5578
YDR044W	HEM13	9.45524	0.771741	0.635645	0.307693	-0.646911	-0.718842	0.24637	0.213501
YDR045C	RPC11	9.1999	-0.360612	-0.260523	-0.343328	-0.430132	-0.725745	-0.113497	-0.168718
YDR046C	BAP3	11.5467	-0.544008	-0.351271	-0.0377824	0.118302	0.0589758	-0.289214	-0.0618985
YDR047W	HEM12	10.3219	0.13605	0.118929	-0.136654	-0.183533	-0.149084	0.00891899	-0.178139
YDR048C	YDR048C	-0.558763	0.643786	1.28211	0.806384	-0.0847873	0.847204	-0.135021	2.25558
YDR049W	VMS1	9.36823	0.195344	0.022474	0.0953568	-0.127016	-0.13748	-0.0645146	0.0322258
YDR050C	TPI1	15.4399	-0.543249	-0.261199	-1.09132	-0.525599	-0.616704	-0.0301983	-1.21606
YDR051C	DET1	9.41144	-0.0464829	-0.304025	-0.127967	0.107914	0.251593	-0.0732643	-0.605202
YDR052C	DBF4	9.84798	0.140384	0.0608308	0.382488	-0.159011	-0.193759	0.0590563	0.0782491
YDR053W	YDR053W	-0.857215	-0.193511	1.58851	-0.622833	0.794192	1.58596	-0.792167	0.816656
YDR054C	CDC34	9.93987	0.148641	-0.0158893	0.253985	0.0898344	0.0518752	-0.0144375	-0.176506
YDR055W	PST1	10.4338	-0.687999	0.178937	1.17818	1.29411	1.20674	-0.0266245	0.504188
YDR056C	EMC10	9.98973	0.144336	-0.101874	-0.358439	-0.11155	-0.0863194	-0.0491324	-0.154595
YDR057W	YOS9	8.78538	0.0328542	0.0334251	0.13602	0.193488	0.12192	-0.0230513	0.224849
YDR058C	TGL2	6.72357	0.252025	0.0218936	0.797521	0.504988	0.556171	-0.0988882	0.842868
YDR059C	UBC5	6.61537	0.758459	0.310949	0.704715	1.15103	0.780581	0.106671	1.59458
YDR060W	MAK21	12.3972	0.0385404	-0.250242	-0.514957	-0.603002	-0.738523	-0.018098	-0.455471
YDR061W	YDR061W	8.75136	0.110163	-0.00896339	0.154599	0.441977	0.743805	0.0880315	-0.129578
YDR062W	LCB2	11.6033	0.0780216	-0.093428	-0.262258	-0.195951	-0.318225	0.0876304	-0.0823183
YDR063W	AIM7	9.23393	-0.111704	-0.390511	-0.364594	-0.0358816	0.0402599	-0.0204392	-0.432933
YDR064W	RPS13	14.2406	-0.0208913	-0.409429	-0.930994	-0.669596	-0.993903	-0.0905446	-0.695661
YDR065W	RRG1	7.73272	-0.196731	-0.135649	0.262603	-0.173952	-0.344921	-0.0365321	0.448175
YDR066C	RTR2	6.22092	-0.216042	-0.268378	-0.323193	-0.0712412	-0.0736599	-0.119046	0.0262463
YDR067C	OCA6	7.94114	0.0541695	-0.111114	0.221828	0.129104	0.0396664	-0.042166	0.0915693
YDR068W	DOS2	9.9453	-0.28233	-0.341506	-0.568879	0.0668837	0.169127	-0.149414	-0.294645
YDR069C	DOA4	8.04855	0.356365	0.434696	0.573166	0.32481	0.641682	0.0757945	-0.360662
YDR070C	FMP16	3.77933	0.221483	1.16511	1.6462	2.06442	3.44245	-0.0274736	1.6286
YDR071C	PAA1	10.9413	0.116648	-0.239467	-0.230818	-0.386093	-0.641993	-0.110946	-0.526011
YDR072C	IPT1	9.78763	-0.0803486	0.0392244	0.224261	0.115256	-0.136041	0.191801	0.0450666
YDR073W	SNF11	7.86478	-0.373764	0.0659357	-0.0510572	0.0664931	0.0439322	-0.0692268	-0.016689
YDR074W	TPS2	9.69028	0.0674797	0.64005	0.69455	0.861951	1.03249	-0.0554252	-0.340105
YDR075W	PPH3	8.78084	-0.431783	-0.309733	0.288384	-0.589162	-0.554362	0.0252426	-0.615629
YDR076W	RAD55	6.90641	-0.111347	0.139935	0.176286	0.377859	0.367043	-0.163943	-0.322726
YDR077W	SED1	14.2938	0.476156	0.197888	0.573589	0.914907	0.959781	-0.00954515	1.05907
YDR078C	SHU2	6.48657	0.537812	-0.157003	0.167195	-0.109788	-0.00300245	0.205729	-0.0495914
YDR079W	PET100	7.421	-0.0481178	-0.183626	0.152689	0.214787	0.239443	-0.0684667	0.273935
YDR079C-A	TFB5	6.79939	0.073206	-0.443489	-0.406788	-0.330132	-0.537599	-0.139534	0.0892236
YDR080W	VPS41	9.27879	0.272899	-0.180903	0.0925143	-0.0834461	-0.0600108	0.0994196	0.200699
YDR081C	PDC2	9.42664	0.313686	0.0292964	0.260425	-0.0733742	-0.00365379	0.0500314	-0.247086
YDR082W	STN1	7.80834	0.104576	0.155527	0.529307	0.00116629	0.161231	-0.039247	0.274864
YDR083W	RRP8	11.2283	-0.233276	-0.296234	-0.327962	-0.549325	-0.761908	-0.0889042	-0.401674
YDR084C	TVP23	8.87622	-0.0305827	-0.237606	-0.243331	0.0226798	-0.0742127	0.0291924	-0.337092
YDR085C	AFR1	7.28694	-0.12049	0.857398	0.535777	1.36755	1.22482	-0.0104639	0.922789
YDR086C	SSS1	11.3366	-0.268588	-0.376099	-0.585598	-0.255146	-0.668689	-0.111377	0.08356
YDR087C	RRP1	10.4535	-0.236246	-0.455613	-0.215984	-0.64288	-1.01141	0.0772458	-0.00557499
YDR088C	SLU7	8.68907	-0.227815	0.20201	0.455702	0.31562	0.333628	-0.162433	0.072706
YDR089W	VTC5	8.9536	-0.00433724	-0.00991572	-0.0509839	0.135676	0.184097	0.0543404	-0.311724
YDR090C	YDR090C	8.2686	0.265005	-0.159623	-0.00653192	-0.000320295	-0.0674258	0.0624665	0.196507
YDR091C	RLI1	11.66	0.373475	-0.175566	-0.233408	-0.680414	-0.795175	-0.0187622	-0.663838
YDR092W	UBC13	9.00793	0.463119	0.144691	0.249516	0.00928441	-0.239665	0.0359554	0.569011
YDR093W	DNF2	11.03	-0.208075	-0.271427	-0.650917	-0.0733219	0.046915	0.105179	-0.622793
YDR094W	YDR094W	7.65393	-0.200889	-0.12597	-0.498937	0.149508	0.166394	0.129901	0.0110734
YDR095C	YDR095C	-2.20224	-0.313226	1.11883	-0.159376	-0.163771	1.41786	0.0232409	-0.434892
YDR096W	GIS1	7.89999	0.176981	0.482149	1.28079	0.769538	0.939363	-0.00323213	-0.0780993
YDR097C	MSH6	10.175	0.140455	-0.0465791	-0.146257	-0.206341	-0.00540551	-0.0484589	-0.686601
YDR098C	GRX3	10.4634	0.0740307	-0.0920143	-0.379477	-0.275646	-0.539564	-0.111373	-0.12812
YDR098C-B	YDR098C-B	10.864	-0.695945	1.65579	-0.158692	0.621201	0.369365	0.0635787	0.683647
YDR098C-A	YDR098C-A	8.12311	-0.942157	1.7671	-0.139592	0.744333	0.80834	-0.0645805	-0.221313
YDR099W	BMH2	11.8452	0.56677	-0.013492	0.0722144	-0.0846107	-0.299206	-0.00768794	-0.005187
YDR100W	TVP15	8.70955	-0.12335	-0.130911	-0.0710471	0.128493	0.107019	-0.0532894	-0.568048
YDR101C	ARX1	11.6401	-0.0113322	-0.320176	-0.101562	-0.747002	-1.12905	0.00449974	-0.13213
YDR102C	YDR102C	-2.44178	0.53329	3.59087	1.56923	0.0795126	0.434377	0.793677	2.21513
YDR103W	STE5	6.5355	0.145722	2.39262	1.24623	-0.384273	-0.338622	0.230409	1.00015
YDR104C	SPO71	8.06741	0.14844	0.23873	0.138567	0.13416	0.353543	0.0681102	0.288725
YDR105C	TMS1	8.88707	0.179945	0.0859783	-0.0084587	0.0196947	0.202686	0.138327	-0.256103
YDR106W	ARP10	4.28376	-0.0767485	0.206423	-0.744524	0.359243	0.637502	0.0357622	-0.267339
YDR107C	TMN2	8.6956	-0.0379083	-0.0293699	-0.534657	0.200813	0.325375	-0.0972998	-0.659515
YDR108W	TRS85	8.61543	0.0687335	0.0473307	0.252438	-0.226632	-0.202882	0.000850903	0.114655
YDR109C	YDR109C	8.52184	0.062956	0.0590542	0.484633	0.0175979	0.0784719	0.0436132	0.299279
YDR110W	FOB1	9.6171	-0.1313	-0.24381	0.123138	-0.404237	-0.450897	-0.0623101	-0.620067
YDR111C	ALT2	8.98673	0.548557	0.423273	-0.212982	-0.372186	-0.487004	-0.12269	-0.322462
YDR112W	IRC2	-1.11487	-0.78556	-0.708385	-1.6519	0.232345	1.11816	0.742343	0.06934
YDR113C	PDS1	8.2398	-0.121195	0.222331	0.353953	-0.0789317	0.287302	-0.128845	-0.559525
YDR114C	YDR114C	-1.79554	0.0691348	1.0312	0.473258	-0.0367532	0.718852	1.40208	0.961877
YDR115W	MRX14	8.30544	-0.294575	-0.269649	-0.038897	0.0583593	0.150847	-0.00485584	-0.401392
YDR116C	MRPL1	8.74119	-0.0959175	-0.241346	0.32032	-0.165454	-0.123285	-0.0272804	-0.323521
YDR117C	TMA64	9.61858	0.124131	-0.0452057	-0.195192	-0.256359	-0.264318	-0.0452153	-0.207708
YDR118W	APC4	7.85728	0.0353738	0.016976	0.18332	-0.120447	-0.165265	0.0622634	0.131811
YDR118W-A	YDR118W-A	4.82118	-0.36437	-0.123511	-0.184137	0.0805902	0.153841	0.15635	0.17034
YDR119W	VBA4	11.1687	0.0259024	-0.199236	-0.654033	-0.364622	-0.403254	0.043463	-0.846256
YDR119W-A	COX26	1.33046	-1.18454	1.08642	1.17497	3.47161	5.09656	-0.492407	-0.744756
YDR120C	TRM1	11.2949	-0.00199965	-0.167062	-0.398135	-0.632012	-0.811324	-0.0251672	-0.573204
YDR121W	DPB4	9.13162	0.0572594	-0.236404	-0.286449	-0.0831079	-0.184957	-0.112524	-0.228796
YDR122W	KIN1	9.53971	0.104583	0.224563	0.389921	0.3583	0.483897	0.0320656	0.260256
YDR123C	INO2	7.22039	-0.225474	0.336407	0.358046	-0.292504	-0.390109	-0.0805551	0.34606
YDR124W	YDR124W	4.66598	0.0113263	0.790815	0.233971	0.444902	0.373576	0.303437	0.862655
YDR125C	ECM18	6.13356	-0.0927978	0.374616	0.0852267	0.419378	0.737551	-0.0941522	-0.0972481
YDR126W	SWF1	6.64404	0.600068	0.188659	0.179821	0.158264	-0.164353	0.22631	1.00529
YDR127W	ARO1	11.9068	0.478382	-0.176571	-1.46909	0.112999	-0.0984849	-0.251086	-0.439657
YDR128W	MTC5	9.95854	-0.305674	0.262036	-0.263119	-0.0408288	0.0427989	0.104016	0.0968192
YDR129C	SAC6	11.3613	0.15462	0.126778	-0.272672	-0.263332	-0.153267	0.0307006	-0.598475
YDR130C	FIN1	7.61197	0.19017	-0.0905517	0.410288	0.182635	0.37689	-0.0278826	-0.237759
YDR131C	YDR131C	7.5361	0.328646	0.176807	0.392514	0.106538	0.0127319	-0.00415149	0.53628
YDR132C	YDR132C	7.47512	0.513083	0.00483835	0.224007	-0.0610454	-0.197554	-0.0345851	0.0665951
YDR133C	YDR133C	11.476	-0.0923967	0.343141	0.00418495	0.209799	0.664055	-0.205791	-1.17404
YDR135C	YCF1	11.5446	0.678722	-0.211543	-0.629756	-0.19568	-0.404455	0.0474411	0.0319574
YDR136C	VPS61	0.601812	-1.39	1.47597	-0.242796	0.713688	1.06078	-0.22207	0.218568
YDR137W	RGP1	9.14219	0.0965954	-0.0244794	0.040116	-0.0149001	0.0531413	-0.0525979	-0.217344
YDR138W	HPR1	9.39176	0.213693	0.00347034	0.306977	-0.149925	-0.0169183	-0.0372653	-0.308401
YDR139C	RUB1	9.21968	-0.499929	-0.40007	-0.412318	-0.356441	-0.457216	-0.171662	-0.33075
YDR140W	MTQ2	8.07226	0.274363	-0.0745341	0.0840999	-0.0652578	-0.158582	0.0890577	0.358466
YDR141C	DOP1	10.0723	0.362552	-0.111582	-0.173492	0.0834014	0.31691	0.0775036	-0.27725
YDR142C	PEX7	7.74253	0.224097	0.0789058	0.365886	0.132164	0.278397	0.0161284	-0.0337447
YDR143C	SAN1	9.52836	0.425803	0.195663	0.239061	-0.237424	-0.236868	0.0952539	-0.517205
YDR144C	MKC7	10.8334	0.384364	-0.19122	-0.266361	-0.439653	-1.01995	0.0171967	-0.103998
YDR145W	TAF12	10.052	0.319021	0.174844	0.169896	-0.266616	-0.293311	-0.00390109	-0.207755
YDR146C	SWI5	9.23152	0.34971	0.427863	0.796029	0.313313	0.462229	0.0335723	-0.194111
YDR147W	EKI1	8.36818	0.247239	0.183861	0.309736	-0.0796048	-0.062792	0.0473392	-0.00428821
YDR148C	KGD2	10.1215	-0.00386847	-0.0266936	-0.0797806	0.203873	0.481524	-0.0137382	-0.0947708
YDR149C	YDR149C	-1.50334	0.241197	1.68124	0.169467	0.257752	2.47567	-0.861289	-1.74891
YDR150W	NUM1	11.0833	0.168919	-0.197395	-0.498223	0.0895245	0.323649	0.0714922	-0.403778
YDR151C	CTH1	8.59788	0.990289	0.353092	0.845378	-0.283802	-0.267843	-0.0451162	0.524674
YDR152W	GIR2	10.5731	-0.0382296	-0.366241	-0.0788931	-0.388626	-0.519464	0.00328151	-0.0687494
YDR153C	ENT5	9.48655	0.32489	-0.0669937	0.572194	-0.272987	-0.393168	-0.0200504	0.0986346
YDR154C	YDR154C	13.3191	0.0913483	-0.201852	-0.0596271	-0.228297	-0.497388	0.0550508	0.165926
YDR155C	CPR1	13.7004	0.216391	-0.0866248	-0.0973746	-0.236236	-0.481565	0.0413757	0.0239354
YDR156W	RPA14	9.18608	0.15155	0.0663501	0.015841	-0.223631	-0.511412	-0.0186495	0.0701823
YDR157W	YDR157W	7.17366	0.124867	-0.075299	0.0458639	-0.166506	-0.505318	0.0509612	0.330682
YDR158W	HOM2	12.5403	0.116023	-0.27429	-1.14698	-0.22176	-0.756935	-0.437654	-0.183259
YDR159W	SAC3	9.72442	0.205119	0.0215243	-10.5715	-0.227895	-0.0899498	0.0768147	-0.25453
YDR160W	SSY1	8.84867	0.204262	0.0645753	0.694488	-0.146048	-0.0168181	0.0417765	-0.0883046
YDR161W	ACL4	10.7685	-0.0426266	-0.138095	-0.27245	-0.52894	-0.758533	-0.0466932	-0.339075
YDR162C	NBP2	8.5379	0.129169	-0.000347024	0.530892	0.107287	0.144091	-0.0611023	-0.0500958
YDR163W	CWC15	8.40093	-0.0740176	0.051703	0.272043	0.280977	0.244892	-0.239681	0.311258
YDR164C	SEC1	9.53345	0.0167597	-0.0014288	-0.18823	-0.157902	-0.113125	0.0129165	-0.281849
YDR165W	TRM82	10.995	-0.0149898	-0.287096	-0.262415	-0.691322	-1.0016	-0.0712057	-0.357831
YDR166C	SEC5	9.49555	0.277005	-0.0608359	0.309193	-0.0957522	0.149304	0.0493948	-0.428958
YDR167W	TAF10	9.901	-0.109366	-0.304912	-0.109072	-0.148466	-0.240536	-0.291958	-0.31455
YDR168W	CDC37	11.2339	-0.107979	-0.470628	-0.429629	-0.214834	-0.367592	-0.112415	-0.558775
YDR169C	STB3	8.9517	-0.0195472	0.0900904	0.3437	0.315156	0.499797	-0.0432968	-0.102944
YDR169C-A	YDR169C-A	0.208527	0.388824	0.0286125	0.346564	0.456277	1.0004	0.720195	0.381835
YDR170C	SEC7	11.8632	-0.0738176	-0.141278	-0.760949	-0.2604	-0.140661	0.0470685	-0.407212
YDR170W-A	YDR170W-A	7.10665	-0.984076	1.57134	-0.352096	-0.309067	-0.658466	-0.0308192	0.0535837
YDR171W	HSP42	7.52422	3.39824	1.28695	2.06467	0.992729	0.92061	0.177877	2.40456
YDR172W	SUP35	12.608	-0.0779192	-0.274374	-0.480466	-0.478284	-0.56007	-0.0318477	-0.625223
YDR173C	ARG82	7.38149	-0.181154	-0.178209	0.44084	0.112317	0.459413	0.177679	0.181962
YDR174W	HMO1	11.042	0.188031	-0.16759	-0.445207	-0.582142	-0.657997	-0.0125914	-0.438041
YDR175C	RSM24	8.91885	-0.0337601	-0.322163	0.147139	-0.0786651	-0.0905549	0.0825782	-0.161001
YDR176W	NGG1	9.77167	0.174728	-0.173104	0.220983	0.00543999	0.0615039	-0.0197988	-0.299951
YDR177W	UBC1	10.2981	0.220507	-0.123204	0.158315	0.00320376	-0.296209	-0.0177706	0.484221
YDR178W	SDH4	8.21772	0.50723	0.10047	0.572945	0.865597	0.901072	0.0446732	0.8215
YDR179C	CSN9	7.60211	-0.258437	-0.287479	-0.0905441	-0.221059	-0.35875	-0.152064	0.724325
YDR179W-A	NVJ3	8.21436	-0.106091	-0.187771	0.0882975	-0.22102	-0.322391	-0.0630987	-0.104878
YDR180W	SCC2	9.22469	0.171722	-0.108569	0.337469	-0.203387	-0.128023	0.0545591	-0.0996528
YDR181C	SAS4	8.56612	-0.0341921	-0.148798	0.215338	0.00672697	0.140263	-0.0385936	-0.296438
YDR182W	CDC1	9.86151	0.138171	-0.0395636	-0.0704823	0.0698942	0.133492	0.0613722	-0.286493
YDR182W-A	YDR182W-A	4.76029	0.184157	0.0459685	0.120676	0.276018	0.482228	0.114636	-0.303849
YDR183W	PLP1	8.02703	-0.123866	-0.300298	0.0178498	-0.248786	-0.343589	-0.119237	0.261966
YDR183C-A	YDR183C-A	7.72698	-0.202567	-0.310938	0.337121	-0.481226	-0.897058	-0.0894659	0.393248
YDR184C	ATC1	9.62566	-0.26313	-0.315435	0.159375	-0.542504	-0.972154	-0.06011	0.215704
YDR185C	UPS3	5.94276	0.0429609	0.447985	0.635789	0.19076	0.44895	0.0317462	-0.562106
YDR186C	SND1	10.0987	0.36671	0.135225	0.641186	0.0579291	0.065911	0.0695587	0.427501
YDR187C	YDR187C	-1.26062	-1.06816	0.200002	0.412916	-0.864971	-1.68274	0.135264	3.71245
YDR188W	CCT6	12.1081	-0.150365	-0.233629	-0.210227	-0.312502	-0.393272	0.0189613	-0.350662
YDR189W	SLY1	10.3739	0.257593	0.03259	-0.208979	-0.266429	-0.228625	-0.0111	-0.417237
YDR190C	RVB1	11.4983	0.0614751	-0.267582	-0.129895	-0.31396	-0.470797	-0.0722947	-0.373632
YDR191W	HST4	6.55915	0.130401	-0.105843	1.00189	0.442944	0.580609	0.0037841	0.143698
YDR192C	NUP42	8.04637	0.334082	0.154388	0.191718	0.0424805	0.0581474	0.0221924	-0.08292
YDR193W	YDR193W	-2.2257	0.305782	2.07311	0.595724	-0.762529	-0.561539	0.0675626	4.28433
YDR194C	MSS116	11.5197	0.0075851	-0.346921	0.120932	-0.244449	-0.084939	-0.0333027	-1.09333
YDR194W-A	YDR194W-A	-1.62713	-0.390825	1.14045	-0.39858	-0.0829805	0.909992	-0.617951	-0.669529
YDR195W	REF2	8.37009	0.456131	0.148373	0.740231	-0.314165	-0.435202	0.0848433	0.277361
YDR196C	CAB5	9.25541	-0.371659	-0.0831452	-0.2186	0.0895284	0.211554	-0.13279	-0.271003
YDR197W	CBS2	7.57318	0.100826	0.0882492	0.435242	0.0415881	0.207286	0.175122	-0.0154414
YDR198C	RKM2	8.69005	-0.0288694	-0.0122086	0.142165	-0.165922	-0.326828	-0.0622088	0.0827286
YDR199W	YDR199W	-1.736	-1.52798	0.226779	-1.63723	0.393292	-0.0430437	1.21294	1.12746
YDR200C	VPS64	8.94524	-0.0149666	0.430659	0.204809	0.130413	0.122118	0.00817586	0.421309
YDR201W	SPC19	7.92009	-0.432652	-0.387398	-0.336108	-0.285595	-0.199475	-0.0662089	-0.830046
YDR202C	RAV2	8.13224	0.221672	0.158384	0.156584	0.14656	0.373578	0.00379793	-0.189957
YDR203W	YDR203W	-1.54508	1.04432	1.31602	1.72028	-0.381481	-0.20186	0.0935723	2.50514
YDR204W	COQ4	8.23966	0.137124	0.0687925	0.192841	0.526598	0.674795	-0.0157601	0.165022
YDR205W	MSC2	8.5544	0.387452	0.0792342	0.172985	0.152226	0.232205	0.0838986	-0.0370731
YDR206W	EBS1	10.5055	0.259473	-0.0691199	0.0164202	-0.507552	-0.622216	0.0101664	0.15015
YDR207C	UME6	9.08099	0.0288803	0.152766	0.0919114	-0.056552	-0.0628043	0.0818819	-0.00629011
YDR208W	MSS4	9.91885	0.0555116	-0.226485	0.482098	-0.0868128	0.0977896	0.0415909	-0.311957
YDR209C	YDR209C	1.66329	-2.68317	-0.82679	-0.99592	0.033696	0.78105	0.213172	-1.48508
YDR210W	YDR210W	9.30663	-0.629248	-0.254696	-0.503573	-0.326038	-0.437864	-0.220867	-0.30927
YDR210W-B	YDR210W-B	9.56295	-0.637562	1.68999	-0.0618585	0.282213	-0.146102	0.032026	1.27234
YDR210W-A	YDR210W-A	5.51287	-0.282926	1.90664	-0.205153	-0.00295067	0.0433708	-0.0414163	0.0561996
YDR210C-D	YDR210C-D	10.8293	-0.795084	1.63499	-0.163524	0.605539	0.353678	0.092365	0.723509
YDR210C-C	YDR210C-C	7.9769	-1.17107	1.71034	-0.191001	0.738825	0.841832	-0.070312	-0.273238
YDR211W	GCD6	11.552	-0.25513	-0.185719	0.00423509	-0.171173	-0.244967	0.0681204	-0.198648
YDR212W	TCP1	11.827	-0.207958	-0.312556	-0.349623	-0.426055	-0.666398	0.0293147	-0.152982
YDR213W	UPC2	8.66592	0.0640088	0.379343	-0.00889132	-0.30344	-0.290907	0.0815937	0.028766
YDR214W	AHA1	10.7013	-0.0271296	0.0197321	-0.360668	0.139007	0.48317	0.0226451	-0.220534
YDR215C	YDR215C	-2.05659	-0.249195	1.23792	-0.235746	2.95785	3.21905	-0.299057	1.61569
YDR216W	ADR1	8.43026	0.351406	0.260317	1.18108	0.739121	0.396042	0.0738321	1.63461
YDR217C	RAD9	9.74463	-0.296475	0.113403	-0.177167	-0.231979	-0.192422	0.0824782	-0.326598
YDR218C	SPR28	2.53256	-0.394617	-0.305637	0.551361	1.61969	1.29673	0.516559	2.06392
YDR219C	MFB1	8.31929	-0.108774	0.0538663	0.587951	0.364316	0.563485	-0.0359241	-0.323981
YDR220C	YDR220C	1.02292	-0.46387	0.459912	1.55853	-0.179315	-0.430933	-0.317948	1.5366
YDR221W	GTB1	9.57444	-0.119244	-0.113882	-0.721908	0.107343	0.138345	-0.0488282	-0.339025
YDR222W	YDR222W	8.28632	-0.39675	0.12181	-0.0785998	-0.453981	-0.450467	-0.225517	-0.0245014
YDR223W	CRF1	3.92207	-0.667559	0.844671	0.972557	0.0200291	0.297091	0.0367502	1.62308
YDR224C	HTB1	12.9815	-0.182826	-0.341328	-0.551604	-0.484551	-0.414006	-0.190042	-1.07159
YDR225W	HTA1	12.8534	-0.675526	-0.73323	-0.952298	-0.420922	-0.088846	-0.132364	-1.40311
YDR226W	ADK1	12.667	-0.577768	-0.299543	-0.744845	-0.441342	-0.633953	0.0161854	-0.571049
YDR227W	SIR4	9.93453	-0.212201	0.0561709	-0.0694904	-0.144658	0.00666528	0.0253602	-0.24451
YDR228C	PCF11	8.96576	-0.0430518	0.218856	0.583972	-0.135916	-0.198498	0.0503859	-0.240028
YDR229W	IVY1	8.48983	-0.172223	0.255599	0.485885	0.077955	0.175604	-0.0458419	-0.322569
YDR230W	YDR230W	-1.10978	0.227844	0.0647574	0.241001	1.55174	1.02731	-0.692901	-0.263045
YDR231C	COX20	7.21997	-0.433559	0.178759	0.434241	0.908589	1.15873	-0.146299	0.496802
YDR232W	HEM1	10.7106	-0.275278	-0.140396	-0.0772115	-0.133106	-0.138128	0.0520029	0.00989098
YDR233C	RTN1	12.1719	0.320091	0.0466633	-0.109201	-0.206065	-0.37194	0.0549314	-0.206715
YDR234W	LYS4	11.1752	-0.199061	0.0322234	-0.500854	-0.142356	-0.291523	-0.279891	-0.29637
YDR235W	PRP42	8.59681	-0.3206	-0.0110259	0.106705	-0.31843	-0.352198	0.0612116	-0.0869944
YDR236C	FMN1	8.59698	-0.394629	-0.0967293	-0.305208	-0.0740864	-0.0169439	-0.118424	-0.259946
YDR237W	MRPL7	9.37931	-0.365284	-0.438439	-0.0109031	-0.0604752	-0.0762321	-0.0151574	-0.57783
YDR238C	SEC26	12.1434	-0.0843111	-0.161231	-0.507918	-0.216401	-0.182859	0.0103013	-0.577801
YDR239C	YDR239C	8.92194	-0.146377	0.0989414	-0.11873	-0.0999709	0.0443537	0.0380206	-0.404062
YDR240C	SNU56	8.21369	-0.324002	-0.00832886	0.12818	-0.289728	-0.190157	-0.0227519	-0.215217
YDR241W	BUD26	4.0787	-0.381763	0.439245	-0.418419	0.0308063	0.0345658	-0.266626	-0.0609249
YDR242W	AMD2	7.19844	-0.671942	0.116039	0.590885	0.867995	1.06201	-0.0947392	0.528998
YDR243C	PRP28	8.56832	-0.540691	-0.139649	-0.181743	0.0320448	0.260548	-0.085277	-0.686121
YDR244W	PEX5	8.74539	-0.289633	-0.0212612	0.0534303	0.212981	0.342095	-0.0408746	-0.356556
YDR245W	MNN10	10.9047	-0.411831	-0.237737	-0.173532	-0.259843	-0.407448	-0.0720543	-0.415626
YDR246W	TRS23	7.75667	0.0542544	0.10088	0.232531	0.240823	0.164154	0.00634349	0.209226
YDR246W-A	YDR246W-A	2.79345	-0.227519	0.517341	0.0471501	-0.0404351	0.18297	0.337914	0.852075
YDR247W	VHS1	7.52549	-0.698217	0.693669	0.747969	0.74171	1.22549	0.102893	0.00604478
YDR248C	YDR248C	8.27609	-0.805673	-0.307068	-0.557212	0.316112	0.1065	0.0212874	-0.0292046
YDR249C	YDR249C	7.01545	0.0478133	0.524505	0.520807	0.0237283	-0.15045	0.0897662	0.789589
YDR250C	YDR250C	-1.01168	0.440814	1.20869	-0.109247	-0.42334	0.356402	0.275659	2.99447
YDR251W	PAM1	9.65068	0.0207342	0.608976	0.391327	0.128791	0.180751	-0.0711114	-0.0527353
YDR252W	BTT1	5.55902	-0.359202	0.0152086	-0.194503	0.113105	0.236565	0.0589694	-0.568743
YDR253C	MET32	5.1505	0.518517	0.567872	0.884865	0.112794	0.0721217	0.260712	2.07103
YDR254W	CHL4	7.59967	-0.202566	0.0464255	0.356143	0.246197	0.49223	0.0731715	-0.19819
YDR255C	RMD5	6.66452	-0.194864	0.308059	0.743613	0.758648	0.988968	-0.0282921	0.445579
YDR256C	CTA1	5.72812	-0.316526	0.310513	0.63309	-0.212388	0.0938449	0.0780415	0.110004
YDR257C	RKM4	9.30535	-0.281568	-0.309689	0.309118	-0.390387	-0.546677	0.0759223	0.133955
YDR258C	HSP78	9.00407	1.12707	0.330067	1.62952	0.676949	1.05858	0.10822	0.649823
YDR259C	YAP6	6.10199	0.217226	0.643878	0.835328	0.585636	0.0515176	0.0627588	1.39554
YDR260C	SWM1	7.97799	-0.712846	-0.0988314	0.172259	0.237373	0.359484	-0.192889	-0.255487
YDR261C	EXG2	10.3389	-0.289192	0.121062	-0.106251	0.333258	0.139512	0.0679861	0.442492
YDR261W-B	YDR261W-B	9.42055	-0.632325	1.70824	-0.110043	0.320912	-0.0329559	0.0377585	1.04788
YDR261W-A	YDR261W-A	5.83361	-0.665822	1.92775	-0.157542	0.197396	0.271262	-0.0723208	-0.0951008
YDR261C-D	YDR261C-D	11.0532	-0.759134	1.7254	-0.258792	0.631474	0.412596	0.0678092	0.835218
YDR261C-C	YDR261C-C	8.16282	-1.11102	1.76168	-0.190874	0.674883	0.789267	-0.0863374	0.0230033
YDR262W	YDR262W	8.78521	0.252617	0.184527	0.461143	0.611591	0.978441	0.0994405	0.277051
YDR263C	DIN7	6.73974	0.205613	0.287391	0.592971	0.0406623	0.266379	0.255016	0.568774
YDR264C	AKR1	10.698	0.63879	-0.139438	-0.0443652	-0.148911	-0.429672	0.107544	0.534645
YDR265W	PEX10	7.42752	0.16696	0.048633	0.470479	0.0537784	0.0159372	0.0510919	0.438271
YDR266C	HEL2	10.2472	0.138675	-0.139364	-0.257257	-0.307739	-0.2403	-0.00288481	-0.619222
YDR267C	CIA1	9.14019	-0.118816	-0.102127	-0.266128	-0.382323	-0.473131	0.117049	-0.281886
YDR268W	MSW1	7.94642	0.192717	-0.109992	-0.121267	0.111823	0.0591397	-0.00242912	-0.0193401
YDR269C	YDR269C	-1.96193	-1.38544	0.226641	-1.882	1.20219	1.58304	1.56484	-0.0148056
YDR270W	CCC2	8.05984	0.593948	-0.189804	0.857391	0.0960292	-0.00336159	0.17719	1.0214
YDR271C	YDR271C	-0.88509	-1.68785	-0.597464	-1.6176	1.5027	3.03651	0.707032	-1.63637
YDR272W	GLO2	9.98395	-0.0439599	-0.208011	-0.128931	0.348109	0.450848	-0.0999036	-0.316946
YDR273W	DON1	6.49148	-0.0344454	0.29915	0.327821	0.226973	0.407472	0.117638	1.01114
YDR274C	YDR274C	-1.72417	-0.349946	2.54708	-0.363285	2.17051	2.91312	-0.0545356	1.02167
YDR275W	BSC2	8.49305	-0.484462	-0.222306	0.0321171	0.0693331	0.294886	-0.0346618	0.138266
YDR276C	PMP3	10.3051	-0.159112	0.0626622	-0.297162	-0.0179527	0.0710964	-0.00935343	-0.832437
YDR277C	MTH1	7.73933	-0.932662	-0.0193507	0.648958	1.70085	2.01639	0.0761314	-0.502477
YDR278C	YDR278C	-2.29395	-0.353681	0.850832	0.0226138	-0.102299	0.703444	0.343832	-0.458391
YDR279W	RNH202	8.76501	0.139797	-0.0216337	-0.0726779	-0.181139	-0.365247	-0.12741	-0.0888155
YDR280W	RRP45	10.104	-0.319032	-0.51893	-0.185095	-0.428559	-0.334627	-0.0556727	-0.92878
YDR281C	PHM6	8.29317	-3.78073	-1.6386	-1.74009	-0.532379	-0.564065	0.0163049	-1.73974
YDR282C	MRX10	7.32818	-0.248063	0.160477	-0.127452	0.0368395	0.184254	0.0244589	-0.163711
YDR283C	GCN2	9.96371	0.132722	0.0449335	-0.312036	0.173538	0.296497	0.0995124	0.100502
YDR284C	DPP1	9.59016	0.0144026	-0.16875	-0.176497	0.267398	0.191925	-0.0418979	-0.0547461
YDR285W	ZIP1	7.59234	0.107177	0.331503	0.753767	0.127473	0.31855	-0.018727	0.0180636
YDR286C	YDR286C	6.81574	-0.820635	-0.521801	-0.338918	0.173908	0.430073	0.0488852	-0.53031
YDR287W	INM2	8.02543	-0.143511	0.11945	-0.092994	0.352833	0.483205	0.0911856	0.125527
YDR288W	NSE3	8.44649	-0.378366	-0.163384	0.0990682	-0.127951	-0.0857855	-0.0619049	-0.197348
YDR289C	RTT103	9.11447	0.14538	-0.251108	0.369255	0.0996867	0.203823	0.0101671	-0.231769
YDR290W	YDR290W	-1.2753	-1.09624	0.00331597	-0.89422	0.492261	1.87024	-0.0176813	-1.08572
YDR291W	HRQ1	9.21284	0.131049	0.0270297	0.0202369	-0.190491	-0.058961	0.0299015	-0.115032
YDR292C	SRP101	10.8442	-0.0396577	-0.15218	-0.459467	-0.354409	-0.28808	-0.0320201	-0.86987
YDR293C	SSD1	10.8971	0.344784	0.185524	0.260021	0.37421	0.481597	0.0366576	-0.0588853
YDR294C	DPL1	10.4431	0.309557	0.0447411	-0.112322	0.271184	0.346568	0.00160453	-0.130962
YDR295C	HDA2	8.85757	0.449664	0.118959	0.490814	0.177163	0.0433602	-0.0190335	0.487295
YDR296W	MHR1	9.09924	-0.241408	-0.326818	0.128039	0.126433	0.191805	0.0361784	-0.176566
YDR297W	SUR2	10.336	-0.244815	0.281774	0.131615	-0.0364918	-0.14445	0.109174	-0.10345
YDR298C	ATP5	10.1383	0.0570518	0.0254735	0.0231216	0.252345	0.1852	-0.0779958	0.492232
YDR299W	BFR2	11.2021	0.0048208	-0.432641	0.0646868	-0.487655	-0.791112	-0.0703439	0.146485
YDR300C	PRO1	10.5134	0.0418935	-0.097323	-0.374972	-0.345878	-0.579863	-0.0394644	-0.560902
YDR301W	CFT1	9.77018	0.0951648	-0.00160172	0.109223	-0.00536717	0.312128	0.0310021	-0.759823
YDR302W	GPI11	9.13306	-0.357098	-0.249856	-0.155968	-0.0944132	-0.223077	-0.123756	-0.513239
YDR303C	RSC3	9.95431	-0.00997641	-0.172792	-0.200683	-0.519519	-0.417239	-0.00391352	-0.730323
YDR304C	CPR5	11.0738	0.119266	0.121938	-0.12277	0.105743	-0.0569266	-0.0457467	0.094489
YDR305C	HNT2	7.97834	0.0186533	0.020059	-0.233845	0.249866	0.15076	0.00345186	-0.0228506
YDR306C	YDR306C	8.33258	0.244253	0.225731	0.462944	0.356873	0.349127	-0.0751251	0.0487493
YDR307W	PMT7	9.14294	0.0939481	-0.112447	0.00809709	0.272358	0.345934	-0.0139874	-0.270456
YDR308C	SRB7	8.63802	-0.166164	-0.29227	-0.224068	-0.20266	-0.2121	-0.186405	-0.658589
YDR309C	GIC2	8.88909	0.270013	1.25895	0.726512	0.478028	0.180502	-0.142559	1.49869
YDR310C	SUM1	10.6858	0.00478038	-0.139231	-0.0060957	-0.109651	-0.11006	0.0461147	-0.050652
YDR311W	TFB1	9.33583	0.0243925	-0.222221	0.276114	-0.149482	-0.119721	-0.0527483	-0.396618
YDR312W	SSF2	9.84653	-0.0874437	-0.180604	-0.105337	-0.460334	-0.86991	-0.0685213	0.0670126
YDR313C	PIB1	7.12481	0.233162	0.166258	0.839857	0.289864	0.571437	0.101108	0.524456
YDR314C	RAD34	6.82564	0.361436	0.0046776	0.718802	0.16291	0.423253	-0.0674533	0.0241672
YDR315C	IPK1	7.05599	0.142572	0.219257	0.413463	0.137284	-0.080245	-0.118912	0.721468
YDR316W	OMS1	8.90244	-0.255047	-0.117292	0.337739	0.163951	0.264418	0.0585109	-0.200441
YDR316W-B	YDR316W-B	11.1253	-0.785983	1.58948	-0.190371	0.645094	0.373533	0.0752641	0.788128
YDR316W-A	YDR316W-A	8.14692	-1.01143	1.70591	-0.233732	0.741158	0.856358	-0.0466208	-0.233681
YDR317W	HIM1	5.73015	-0.606355	0.0619865	0.191784	0.90323	0.762859	0.0164281	0.443053
YDR318W	MCM21	7.49321	-0.180169	-0.0767045	0.474809	0.110149	0.238716	0.0214442	-0.0454096
YDR319C	YDR319C	7.8213	0.148625	0.177092	0.436537	0.322225	0.243067	0.0319049	0.652242
YDR320C	SWA2	9.03575	-0.00747643	0.0811864	-0.0300783	-0.114875	-0.154759	0.00149262	-0.0114728
YDR320C-A	DAD4	8.25219	-0.344946	-0.169039	-0.0280189	-0.127807	-0.24178	-0.395605	0.129405
YDR320W-B	YDR320W-B	3.03755	-1.68285	0.335189	-0.174716	0.275351	-0.28323	0.303036	1.0004
YDR321W	ASP1	11.0827	0.0966802	0.151047	-0.502178	-0.600721	-0.976985	-0.028403	-0.260154
YDR322W	MRPL35	8.85455	-0.0692981	-0.256721	0.0608413	-0.256783	-0.254404	0.110295	-0.42042
YDR322C-A	TIM11	9.71323	-0.307026	-0.453854	-0.0729099	0.34399	0.567078	-0.237647	0.0992645
YDR323C	PEP7	7.05208	0.183915	-0.068998	0.741911	0.184055	0.216721	0.0789493	0.41352
YDR324C	UTP4	11.3556	-0.12964	-0.434992	-0.0608889	-0.596925	-0.788559	0.0071211	-0.470362
YDR325W	YCG1	9.31922	-0.197231	-0.218462	0.0170154	-0.134519	0.03269	0.0344243	-0.465517
YDR326C	YSP2	10.753	0.165932	-0.28564	-0.167047	-0.0473591	0.151404	0.055032	-0.554817
YDR327W	YDR327W	1.38025	-0.406769	0.684872	-2.35725	0.381295	1.5239	-0.76403	-2.30697
YDR328C	SKP1	10.948	-0.180876	-0.401718	-0.659865	-0.112009	-0.0979619	-0.12945	-0.604201
YDR329C	PEX3	9.26312	0.27511	0.00750387	0.27609	0.236445	0.409202	-0.118121	-0.134104
YDR330W	UBX5	8.59035	0.314202	0.283762	0.342461	0.194488	0.301525	0.0417616	0.0958135
YDR331W	GPI8	9.51046	-0.215748	-0.309283	0.0132436	-0.162959	-0.214913	0.0140661	-0.426305
YDR332W	IRC3	8.03324	-0.189492	0.339728	-0.0227705	0.113974	0.231793	0.0565934	0.101712
YDR333C	RQC1	9.53346	0.364769	0.0848087	0.229478	-0.238086	-0.266078	0.0853853	-0.106705
YDR334W	SWR1	10.1635	-0.133679	-0.264202	0.0999138	-0.239837	0.0200033	0.124376	-0.393547
YDR335W	MSN5	10.5994	0.253896	-0.0389467	0.0474492	0.019459	0.0686612	0.0382133	0.0910206
YDR336W	MRX8	7.81755	-0.756333	-0.169971	-0.119085	-0.327832	-0.102371	-0.0116506	-0.176257
YDR337W	MRPS28	9.05424	-0.177379	-0.447835	0.0397814	-0.109469	0.0155086	0.0530981	-0.48399
YDR338C	YDR338C	8.1972	0.25709	0.0308753	0.262225	0.134223	0.492536	0.0616356	-0.352431
YDR339C	FCF1	9.81192	0.0399945	-0.348549	-0.104171	-0.361868	-0.533629	-0.179737	-0.258568
YDR340W	YDR340W	1.42739	-2.09928	0.88025	-1.16921	0.747274	0.0264256	0.0575369	0.874135
YDR341C	YDR341C	12.5672	0.102434	-0.147105	-0.650751	-0.534399	-0.885126	-0.154216	-0.410854
YDR342C	HXT7	10.5542	-0.523718	0.661401	0.774206	1.33287	2.03752	-0.128157	-0.0155023
YDR343C	HXT6	10.5104	-0.658993	0.610599	0.635108	1.33706	2.07473	-0.134959	-0.209059
YDR344C	YDR344C	4.29706	-0.586291	-0.0529755	0.329144	0.558055	0.18466	0.0419014	-0.603943
YDR345C	HXT3	14.1039	-1.35278	-0.559944	-0.698403	0.329586	-0.15162	0.168068	0.390114
YDR346C	SVF1	12.1039	-0.247931	-0.246248	-0.405653	-0.579103	-0.712213	-0.0517532	-0.756709
YDR347W	MRP1	9.5185	-0.0801466	-0.248639	0.0539477	-0.112305	-0.0590285	0.118997	-0.354934
YDR348C	PAL1	9.90206	0.0913521	0.114184	0.129272	-0.0390782	-0.0464727	-0.0556812	0.0701601
YDR349C	YPS7	10.3439	0.333083	0.0450007	-0.00197418	0.270135	0.00584541	0.134135	0.59359
YDR350C	ATP22	8.61909	0.284409	0.265786	0.469397	0.459149	0.445164	0.0307001	0.565948
YDR351W	SBE2	9.60474	0.056199	-0.173361	0.457284	0.215497	0.299645	0.0801206	0.00237517
YDR352W	YPQ2	9.16257	-0.076054	-0.17027	-0.592925	-0.0327724	-0.0553659	-0.135747	-0.51394
YDR353W	TRR1	12.457	0.202478	-0.186501	-0.491059	-0.435111	-0.868736	-0.0532251	-0.152416
YDR354W	TRP4	10.0052	0.230919	-0.0741028	-0.305259	-0.291068	-0.723556	-0.453147	0.0535278
YDR354C-A	YDR354C-A	0.571464	-1.88418	0.325623	-2.97416	1.15824	3.10017	-0.66203	-3.18006
YDR355C	YDR355C	-1.69564	-0.29132	0.66697	-0.227902	-0.261019	-0.479389	-0.297362	-0.103835
YDR356W	SPC110	9.77354	-0.139588	0.0408942	0.307786	0.152644	0.601504	-0.00654842	-1.17123
YDR357C	CNL1	8.29312	-0.345736	-0.264742	0.186294	0.544034	0.386283	-0.174119	0.135858
YDR358W	GGA1	7.68302	0.462244	0.406363	0.861391	0.815382	1.00791	-0.00874665	0.131064
YDR359C	EAF1	9.35121	-0.324914	-0.239433	0.00330842	0.359982	0.66938	0.123121	-0.54179
YDR360W	OPI7	-0.307396	-0.0566978	2.87877	-1.03063	0.0384631	1.00514	-0.0849233	1.26567
YDR361C	BCP1	10.6721	-0.234936	-0.456256	-0.556833	-0.63038	-1.08829	-0.113641	-0.29836
YDR362C	TFC6	8.77348	-0.0488785	-0.0284444	0.168679	-0.124704	0.0776417	0.0956535	-0.340525
YDR363W	ESC2	8.24968	-0.274607	0.223542	-0.022517	0.127233	0.390039	0.0819261	-0.0675229
YDR363W-A	SEM1	10.4362	-0.208493	-0.285715	-0.300118	-0.137058	-0.216131	-0.139439	-0.199057
YDR364C	CDC40	8.90729	-0.161742	-0.0767686	-0.233715	-0.239566	-0.149822	0.00359578	-0.362529
YDR365C	ESF1	12.2508	-0.244255	0.0719301	-0.124658	-0.182346	-0.295063	-0.011745	-0.0967432
YDR365W-A	YDR365W-A	8.31144	-1.06777	1.8846	-0.260368	0.821523	1.03589	-0.120918	-0.121386
YDR365W-B	YDR365W-B	11.2224	-0.764367	1.73942	-0.23335	0.644429	0.416981	0.0343274	0.888209
YDR366C	YDR366C	5.27163	-1.20708	-0.37283	-0.575306	0.0563121	0.123034	0.0710308	-0.348969
YDR367W	KEI1	9.51016	-0.226159	-0.463996	-0.26868	-0.422547	-0.65246	0.0262932	-0.298494
YDR368W	YPR1	9.96418	0.0356956	-0.040043	-0.450499	-0.144755	-0.20935	0.0237142	-0.517482
YDR369C	XRS2	7.76092	-0.00605063	0.0377712	0.138482	0.27943	0.397266	0.00898466	0.189421
YDR370C	DXO1	8.73091	-0.170435	-0.0750825	0.210952	-0.260667	-0.32501	-0.0109543	-0.0393556
YDR371W	CTS2	8.7198	0.0253057	0.0466278	0.0433284	0.0322858	-0.0112009	-0.007849	-0.0530266
YDR371C-A	YDR371C-A	-1.51247	-0.586107	0.800962	-0.381684	1.05197	2.05893	0.35505	-0.249789
YDR372C	VPS74	11.1726	-0.174126	-0.241467	-0.381704	-0.197912	-0.264556	-0.0797599	-0.310666
YDR373W	FRQ1	9.67335	-0.394877	-0.364831	-0.235621	-0.0190383	-0.0870515	-0.00534984	-0.162542
YDR374C	PHO92	1.58721	-0.464533	1.30898	0.0360942	2.23132	2.05324	0.235621	2.22249
YDR374W-A	WIP1	6.81535	-0.41182	-0.151154	0.107141	0.740466	0.6171	-0.186573	0.659113
YDR375C	BCS1	8.62492	0.100642	-0.0129216	0.203695	0.0295944	0.0916651	0.0767226	-0.28961
YDR376W	ARH1	8.89863	0.0536863	0.0937086	-0.0158841	0.12961	0.125959	0.0033256	0.0324113
YDR377W	ATP17	9.56769	-0.331889	-0.365874	-0.0351527	0.281124	0.366403	-0.201122	0.134404
YDR378C	LSM6	9.35623	-0.457756	-0.570626	-0.749026	-0.28965	-0.472789	0.000138865	-0.25382
YDR379W	RGA2	9.03613	0.217069	0.18794	0.30304	0.470145	0.59657	-0.015124	0.0926292
YDR379C-A	SDH6	5.58609	-0.515985	0.0759112	0.577428	1.02714	1.3317	-0.196317	0.324897
YDR380W	ARO10	7.07295	-1.27972	0.0269122	-1.8133	1.27461	1.79043	-0.0881032	-0.443871
YDR381W	YRA1	12.001	-0.466205	-0.517549	0.963138	-0.354174	-0.511332	-0.0820629	-0.163334
YDR381C-A	YDR381C-A	7.5328	0.0594745	-0.0854017	0.0253089	0.649021	0.878284	-0.0847701	-0.0109442
YDR382W	RPP2B	13.8327	-0.193137	-0.164168	-0.680114	-0.777077	-1.17639	0.0544396	-0.0802131
YDR383C	NKP1	7.32476	-0.0640124	-0.188922	0.210763	0.218548	0.290251	-0.143654	0.360884
YDR384C	ATO3	10.1554	-0.348844	-0.292179	0.108734	-1.42558	-2.46376	0.0680009	0.764191
YDR385W	EFT2	14.939	0.249117	-0.150223	-0.694779	-0.539742	-0.756624	0.026012	-0.554385
YDR386W	MUS81	7.69499	0.122114	0.288536	0.385673	0.187194	0.291277	0.0160352	0.3481
YDR387C	CIN10	8.12784	0.294799	0.205093	0.395031	0.133635	0.208621	0.115543	0.398819
YDR388W	RVS167	11.1108	0.100511	-0.151217	-0.226312	0.0993332	0.248703	0.0108588	-0.489966
YDR389W	SAC7	9.12763	0.226795	0.321389	0.7978	-0.0251483	0.00514355	-0.0480587	-0.233098
YDR390C	UBA2	9.9647	0.236359	0.0730303	0.120624	-0.17606	-0.180369	-0.0486412	-0.106164
YDR391C	YDR391C	7.25325	-0.709852	0.619005	0.424582	0.567604	0.661728	0.0684917	0.57464
YDR392W	SPT3	8.62738	-9.6688	0.0462222	0.0922119	0.185292	0.225946	-0.0392325	-0.284304
YDR393W	SHE9	8.37762	0.697572	-0.191046	0.257475	0.137073	0.349859	-0.0741662	-0.573779
YDR394W	RPT3	11.054	0.289354	-0.116819	0.27022	-0.144015	-0.225258	-0.0191966	0.0112125
YDR395W	SXM1	11.6607	0.200173	-0.28019	-0.366689	-0.455798	-0.576593	0.0152406	-0.454019
YDR396W	YDR396W	4.16575	-0.198492	-0.234105	-0.133022	-0.311342	-0.903385	-0.367451	0.204709
YDR397C	NCB2	9.42007	-1.62633	-0.52122	-0.362666	-0.279989	-0.378456	0.113453	-0.230061
YDR398W	UTP5	11.2428	-0.214434	-0.334166	-0.145135	-0.553411	-0.850364	0.0955903	-0.0693832
YDR399W	HPT1	12.3365	-0.624916	-0.482382	-0.613954	-0.253819	-0.384994	-0.144061	-0.9622
YDR400W	URH1	9.05915	-0.234463	-0.0298112	-0.212367	-0.096552	-0.223371	0.0454832	-0.281672
YDR401W	YDR401W	4.36655	-0.302473	0.167977	-0.0331549	0.373941	0.353975	0.074207	0.146881
YDR402C	DIT2	3.26324	-0.38737	0.800264	-0.110329	0.95373	0.933953	0.397773	1.21953
YDR403W	DIT1	4.96394	-0.664421	0.670016	0.211624	1.21151	1.0168	0.189372	1.78499
YDR404C	RPB7	9.79777	0.0923292	-0.0981944	-0.176022	-0.296417	-0.347352	-0.100161	-0.375415
YDR405W	MRP20	8.66331	-0.0496514	-0.0195535	0.424979	0.259442	0.303606	0.0160318	0.244925
YDR406W	PDR15	8.45039	-0.333118	-0.439305	0.0681597	0.790092	0.86776	0.471048	0.464618
YDR406W-A	YDR406W-A	3.52085	-1.07807	-0.800207	0.0866426	1.11469	1.02285	0.587859	1.30033
YDR407C	TRS120	9.91396	0.244602	-0.0610289	0.050479	-0.056472	-0.0370135	0.0125562	-0.0443788
YDR408C	ADE8	10.0071	-0.378625	-0.148592	-0.622065	0.0834224	0.045745	-0.147909	-0.641351
YDR409W	SIZ1	8.39837	0.157595	0.215827	0.375989	0.24607	0.395791	0.065984	-0.342236
YDR410C	STE14	7.29575	0.165527	1.34031	0.144193	-0.224202	-0.847834	-0.0329828	0.15805
YDR411C	DFM1	8.50078	0.383894	0.314891	-0.150012	0.401081	0.436112	0.0828344	0.0452492
YDR412W	RRP17	10.4158	-0.346019	-0.162501	-0.225743	-0.48235	-0.66232	-0.131172	-0.373915
YDR413C	YDR413C	2.47912	-1.34973	0.416615	-0.166879	0.366441	0.323966	0.186265	-1.35441
YDR414C	ERD1	8.67374	0.0428146	-0.200609	-0.516894	-0.379352	-0.665435	0.0692169	-0.122386
YDR415C	YDR415C	8.5703	0.130465	0.12596	-0.160576	0.0689236	0.167515	-0.146785	-0.521613
YDR416W	SYF1	8.95166	0.107925	0.0171309	-0.0124607	-0.183749	-0.0225814	0.0166722	-0.427028
YDR417C	YDR417C	4.83645	-1.73608	-0.417523	-1.23219	0.431968	0.683594	-1.03671	-2.01426
YDR418W	RPL12B	14.2846	-0.353339	-0.536712	-0.91639	-0.687194	-1.128	-0.0297952	-0.396345
YDR419W	RAD30	8.30586	0.290379	0.052888	-0.0859833	-0.106366	-0.0588808	0.110299	-0.0681042
YDR420W	HKR1	10.0752	0.173119	0.149897	0.0730719	0.240961	0.269709	0.0171163	-0.0742721
YDR421W	ARO80	8.12279	0.103497	0.206535	0.190005	0.00151633	0.0277461	0.0390803	0.572515
YDR422C	SIP1	9.32554	0.130309	-0.0637115	-0.0341122	0.0218508	0.140958	0.0538966	-0.417249
YDR423C	CAD1	8.07368	0.427986	0.152594	0.00368608	0.113603	0.302345	0.0583286	-0.0205886
YDR424C	DYN2	9.05038	0.0437053	-0.30412	-0.351534	-0.19863	-0.361195	-0.321469	-0.166007
YDR425W	SNX41	7.81893	0.548281	0.264489	0.706827	0.22748	0.429604	0.0060016	0.251559
YDR426C	YDR426C	0.884135	-0.498869	2.19453	0.472904	0.979537	0.735377	-0.910963	-0.731702
YDR427W	RPN9	10.9759	0.24066	-0.291788	0.11647	-0.150175	-0.385296	-0.039246	-0.0189875
YDR428C	BNA7	8.52543	-0.232074	-0.0307054	-1.2242	-0.0407031	-0.148004	-0.14449	-0.789756
YDR429C	TIF35	12.6396	-0.284815	-0.270201	-0.674422	-0.502895	-0.713152	-0.135477	-0.788992
YDR430C	CYM1	9.70948	0.078104	-0.0939708	0.257774	-0.117698	-0.0688149	0.0891027	-0.3745
YDR431W	YDR431W	-0.39037	-1.02115	1.25496	0.940444	-0.759281	-1.73787	-0.675439	3.30395
YDR432W	NPL3	11.8767	-0.334815	-0.197814	-0.218412	-0.336249	-0.230313	-0.0134814	-0.799724
YDR433W	YDR433W	10.6263	-0.59619	-0.302266	-0.116655	-0.284616	-0.189015	0.0244965	-0.423874
YDR434W	GPI17	10.2743	0.0966719	-0.292661	-0.199254	0.224614	0.0272078	0.00982535	-0.0155057
YDR435C	PPM1	7.78623	-0.0491769	0.0418925	0.252821	0.283974	0.309602	0.0892696	-0.079085
YDR436W	PPZ2	8.08016	0.0444486	0.183091	0.37953	0.326466	0.487643	0.0419351	0.251468
YDR437W	GPI19	5.00381	0.453648	0.534193	0.200438	0.0600462	0.379429	0.0955355	-0.416893
YDR438W	THI74	7.2834	0.0961465	0.298755	0.22084	-0.0251214	0.0696244	0.217086	0.469786
YDR439W	LRS4	7.71463	-0.0186542	0.253037	0.00690466	-0.072969	0.0192573	0.0593163	0.0440898
YDR440W	DOT1	9.07818	-0.374873	-0.219146	-0.489448	-0.374773	-0.165287	0.0885938	-0.896279
YDR441C	APT2	8.44542	0.0557549	-0.151091	0.115248	-0.130092	-0.495757	0.104908	0.684859
YDR442W	YDR442W	-1.37533	-1.07642	0.747111	-1.49054	2.2382	2.36056	1.18205	-2.27403
YDR443C	SSN2	8.66818	0.114692	0.2534	-0.0025491	0.364955	0.510069	0.113943	-0.0250105
YDR444W	YDR444W	8.9036	-0.28492	0.123675	-0.0953744	-0.0919184	0.148919	0.0895779	-0.202849
YDR445C	YDR445C	-2.25921	0.11585	0.64011	0.149924	-0.754137	-1.61495	0.34384	2.21106
YDR446W	ECM11	1.45388	0.320438	1.12106	0.0844846	1.8385	1.95219	0.254517	1.20059
YDR447C	RPS17B	14.0952	-0.770206	-0.654148	-1.09443	-0.707994	-1.11281	-0.265173	-0.768767
YDR448W	ADA2	8.60685	-0.14356	0.311855	-0.313752	-0.231327	-0.0665869	-0.151014	-0.758278
YDR449C	UTP6	10.0705	0.0115471	-0.298529	0.367628	-0.681703	-1.00142	0.102364	-0.0122011
YDR450W	RPS18A	14.1436	-0.432128	-0.273979	-1.08926	-0.659657	-0.99643	-0.130763	-0.827492
YDR451C	YHP1	8.30792	0.0334306	0.108362	-0.204421	-0.316779	-0.0202092	-0.133338	-0.912335
YDR452W	PPN1	11.3039	0.480421	0.0137156	-0.238314	0.274092	0.252324	0.0163639	0.404598
YDR453C	TSA2	6.27475	-0.381615	0.269555	-0.54055	0.260476	0.2241	0.210828	1.34998
YDR454C	GUK1	11.4925	0.202643	-0.0770634	-0.568673	-0.444761	-0.824213	-0.00175123	-0.0148033
YDR455C	YDR455C	-1.54113	-0.426555	0.891944	0.53414	-0.304616	-0.211587	0.230977	2.65047
YDR456W	NHX1	9.9336	0.499509	-0.0418487	-0.324057	0.0322623	0.0126156	0.109031	0.105676
YDR457W	TOM1	11.5167	0.324436	-0.163013	-0.687917	-0.00869089	0.174397	0.0834893	-0.540252
YDR458C	HEH2	9.73971	-0.0294647	-0.0881012	0.16863	-0.0357769	0.113931	-0.00232413	-0.461454
YDR459C	PFA5	7.89683	-0.0911898	0.126317	0.336361	0.0804981	0.0651798	-0.026085	0.439674
YDR460W	TFB3	8.37127	0.0152206	0.0133252	0.470696	0.042138	0.115123	-0.131573	0.108201
YDR461W	MFA1	1.12335	0.214485	3.2556	2.67847	1.13379	0.808742	0.0911706	2.95688
YDR461C-A	YDR461C-A	5.982	-0.0564295	-0.0273929	0.508485	0.660566	0.426855	-0.295665	0.639054
YDR462W	MRPL28	7.4944	-0.0668437	-0.347533	0.24193	0.126792	0.207401	0.0894535	-0.133403
YDR463W	STP1	9.52132	0.498809	-0.0371449	0.387425	0.0267458	0.0816438	-0.0896841	-0.0589776
YDR464W	SPP41	10.9441	-0.17018	-0.105375	0.251094	0.0376373	0.112684	0.0454053	0.130123
YDR464C-A	YDR464C-A	-1.96861	-0.393304	0.277845	-0.723439	-0.0466347	0.95663	0.0232233	-0.683712
YDR465C	RMT2	10.759	0.0880734	-0.134138	-0.25693	-0.660362	-1.00798	0.107691	-0.0171767
YDR466W	PKH3	9.2911	0.133696	0.0823355	0.276605	0.184784	0.398076	0.0190713	-0.461566
YDR467C	YDR467C	4.92314	-0.195667	-0.133624	-0.431778	-0.61763	-0.715753	-0.110727	0.259905
YDR468C	TLG1	9.47706	-0.540698	-0.322482	-0.349838	0.055401	0.0089027	-0.122013	-0.102948
YDR469W	SDC1	8.91427	-0.181813	-0.245234	-0.200557	-0.117638	-0.314465	-0.254763	-0.164048
YDR470C	UGO1	8.05754	-0.0992468	0.0415766	0.38686	0.135466	0.483344	0.0710596	-0.65353
YDR471W	RPL27B	13.2084	-0.46718	-0.480753	-0.983585	-0.748002	-1.15568	-0.0799512	-0.547544
YDR472W	TRS31	8.75176	0.0231228	0.199189	-0.0184481	-0.0329564	-0.143267	-0.0251155	-0.0478938
YDR473C	PRP3	8.82574	-0.035441	0.065519	0.485735	0.135846	0.178325	-0.0596593	0.616759
YDR475C	JIP4	8.5539	-0.0795522	0.337683	-0.211292	0.476557	1.12377	0.0295892	-0.784187
YDR476C	YDR476C	8.07884	0.634513	0.0432365	-0.248977	0.10603	-0.0811397	0.170603	0.432414
YDR477W	SNF1	9.90619	-0.0116576	-0.144484	-0.0762512	-0.226707	0.0534254	0.0826222	-0.720265
YDR478W	SNM1	7.427	-0.446174	-0.132175	0.0104087	-0.111209	-0.212196	-0.143079	0.132932
YDR479C	PEX29	8.14209	0.0797439	0.120731	0.116566	0.624153	0.843611	0.0464732	0.0662082
YDR480W	DIG2	7.51151	0.072071	0.213074	-0.0404432	0.0258222	0.162681	0.00439079	-0.0472247
YDR481C	PHO8	11.7966	-0.612835	-0.499443	-0.438695	0.0781884	-0.113842	-0.143427	-0.68149
YDR482C	CWC21	8.0775	-0.598342	0.00261453	-0.105096	0.200906	0.109686	-0.172414	0.111466
YDR483W	KRE2	11.8001	0.124872	-0.03077	-0.0170201	-0.117937	-0.434515	0.0399674	0.316212
YDR484W	VPS52	8.16129	0.2713	-0.074371	0.465274	-0.0553973	0.0797714	0.0411055	-0.213633
YDR485C	VPS72	9.512	0.104817	0.262597	0.680356	0.204571	0.407612	-0.048924	0.43005
YDR486C	VPS60	8.90916	0.0843784	0.0565743	0.0888039	0.270963	0.050142	-0.124206	0.292676
YDR487C	RIB3	10.8393	-0.227827	-0.0435018	-0.0469948	-0.23089	-0.582297	-0.116249	0.421045
YDR488C	PAC11	8.18709	-0.456266	0.535018	0.00587556	0.194596	0.167907	0.151353	0.285638
YDR489W	SLD5	7.26331	0.0771958	-0.00412797	0.703108	-0.245572	-0.517768	0.0589389	0.566816
YDR490C	PKH1	8.28826	-0.0471026	0.242359	0.289306	0.534457	0.758959	0.0654175	0.03533
YDR491C	YDR491C	-0.20917	-0.683891	0.619279	-0.109878	-0.0923151	1.04083	0.224786	0.726224
YDR492W	IZH1	10.343	-0.258302	0.517369	-0.218168	-0.0114818	-0.0514662	-0.29511	-0.534122
YDR493W	MZM1	7.54444	-0.190661	-0.394085	0.186988	-0.00589461	-0.0752231	-0.035947	-0.107526
YDR494W	RSM28	9.27251	0.0710576	-0.239138	0.234045	0.0491712	0.137593	-0.101896	-0.360284
YDR495C	VPS3	8.78632	0.169633	-0.0938965	0.600958	0.0439561	0.254538	0.0498953	0.0531035
YDR496C	PUF6	11.8645	-0.0648956	-0.405703	-0.240018	-0.644764	-0.89843	-0.0047822	-0.27271
YDR497C	ITR1	11.8254	0.322812	0.0779945	-0.141436	0.0584491	0.145312	-0.00882835	-0.18307
YDR498C	SEC20	8.41344	0.146416	0.00305501	-0.185028	0.0981037	0.265962	0.0622806	-0.415856
YDR499W	LCD1	8.29017	0.0892108	0.286534	0.531406	0.00596516	0.00786361	-0.0125276	0.266051
YDR500C	RPL37B	13.3578	-0.23441	-0.389496	-0.779915	-0.517593	-0.813124	-0.131598	-0.465547
YDR501W	PLM2	6.64142	-0.232809	0.889299	0.0345272	0.535036	0.985632	0.0123395	-0.286137
YDR502C	SAM2	11.0466	0.390757	-0.292202	-0.70761	-1.14103	-1.38002	0.0975465	-0.1591
YDR503C	LPP1	7.35619	0.245335	0.218419	0.131611	0.31649	0.235792	0.0172662	0.530132
YDR504C	SPG3	6.31206	-0.255128	-0.159467	0.269491	0.449016	0.581323	0.0156799	0.337214
YDR505C	PSP1	9.39845	0.0982758	0.0977591	0.292703	0.214969	0.569116	-0.132126	-0.320105
YDR506C	GMC1	7.34649	-0.27583	-0.078949	0.510981	0.3176	0.509341	-0.0710535	-0.0633378
YDR507C	GIN4	10.355	0.168938	0.0981963	-0.0382566	-0.207817	-0.0996878	0.00192313	-0.245526
YDR508C	GNP1	12.1137	-0.385237	-0.283658	0.476801	-0.274702	-0.669079	-0.0277263	0.175467
YDR509W	YDR509W	0.971678	-1.07774	0.439121	0.255683	0.392119	0.47022	0.238379	-1.05435
YDR510W	SMT3	10.647	0.0696627	-0.18896	-0.249334	-0.312708	-0.507191	0.10009	0.167403
YDR510C-A	YDR510C-A	-0.093412	0.0637213	0.7821	1.36214	-1.26669	-1.99299	-0.301335	3.62662
YDR511W	SDH7	7.42362	0.0427509	-0.17247	-0.112773	0.0795935	0.0929138	0.0502588	-0.144391
YDR512C	EMI1	8.29121	-0.350835	-0.122689	-0.071319	0.169984	0.177257	-0.134336	-0.279527
YDR513W	GRX2	9.6082	0.686522	-0.195413	0.0769345	0.0585937	-0.0162883	0.00283409	0.204772
YDR514C	YDR514C	9.0887	-0.00532507	-0.258151	-1.58545	-0.384377	-0.521252	0.00911667	-0.108603
YDR515W	SLF1	8.63369	0.0996337	-0.344937	0.642788	-0.201217	-0.330289	0.0480989	-0.0474079
YDR516C	EMI2	9.48293	0.332525	0.534333	0.304857	0.653884	0.505802	0.0235132	-0.132675
YDR517W	GRH1	9.74226	-0.248354	0.0402674	-0.343113	0.187696	0.153465	0.0768073	-0.273945
YDR518W	EUG1	9.50628	0.394888	0.183584	-0.317626	0.0188395	-0.265066	0.0218882	0.0247346
YDR519W	FPR2	9.35065	-0.000945639	-0.28831	-0.327222	-0.115305	-0.408515	-0.0851673	0.124326
YDR520C	URC2	8.14147	0.176516	-0.207997	0.519956	0.0627502	0.157541	0.0507308	0.036078
YDR521W	YDR521W	-1.01856	-0.0181788	0.726759	-0.758834	1.73045	1.96394	0.0223556	-1.83703
YDR522C	SPS2	0.945096	0.379348	-1.47838	-0.029905	1.51157	0.351282	1.06785	4.99335
YDR523C	SPS1	5.35717	0.19826	0.171072	-0.0571246	-0.0941108	-0.47999	0.437167	1.47553
YDR524C	AGE1	9.25488	0.411706	-0.184639	0.20231	-0.0231108	-0.0390346	0.0539688	-0.296101
YDR524W-C	YDR524W-C	4.09894	-1.80984	-0.51551	-0.33703	-0.0246584	0.35982	-0.609471	-0.888073
YDR524C-B	YDR524C-B	13.9441	0.367206	0.129111	-0.0940686	-0.39487	-0.448145	-0.219483	-0.700762
YDR524C-A	YDR524C-A	0.934832	1.76701	0.58417	1.28967	-0.375952	-0.587698	-0.364152	1.58248
YDR525W	API2	-1.78621	1.12859	1.79496	0.529282	2.05307	2.81469	-0.286895	0.098442
YDR525W-A	SNA2	6.07011	0.550544	-0.058966	0.738171	1.03557	0.999511	0.204226	0.656137
YDR526C	YDR526C	1.47809	-0.921552	0.837023	-0.927416	0.420756	1.17842	0.869216	-1.37524
YDR527W	RBA50	10.1233	0.184709	-0.211657	0.00901855	-0.287697	-0.380034	0.0876453	0.148628
YDR528W	HLR1	8.20419	0.284207	0.140034	0.782583	-0.340226	-0.316381	0.0030977	-0.161467
YDR529C	QCR7	9.66966	0.0618635	0.16495	0.389347	0.822548	0.922576	-0.217336	0.462536
YDR530C	APA2	7.79052	-0.0401029	0.413946	0.0875552	0.331066	0.481947	-0.0956982	0.291089
YDR531W	CAB1	9.9947	-0.120927	-0.175151	-0.108577	-0.36445	-0.79036	-0.113851	-0.0988361
YDR532C	KRE28	7.96828	-0.0280695	0.0729599	0.895187	-0.0584595	0.164547	-0.0615867	-0.19278
YDR533C	HSP31	7.89679	-0.926463	0.131685	-0.283929	0.409817	0.903576	-0.304815	1.00926
YDR534C	FIT1	5.24302	1.55156	-0.365237	0.0169894	1.04871	0.0772303	0.67791	1.64423
YDR535C	YDR535C	1.4382	0.467205	0.442841	0.338607	0.552663	0.700664	0.578993	0.807768
YDR536W	STL1	1.02881	-0.792929	0.231651	-0.473761	1.81153	2.81162	0.174623	2.31358
YDR537C	YDR537C	-0.76813	-1.95107	1.12562	-1.66263	1.07485	1.74209	0.845145	-0.697074
YDR538W	PAD1	7.44755	-0.174801	0.378132	-0.000919416	0.314441	0.48632	0.0332524	-0.303887
YDR539W	FDC1	9.07513	-1.09585	0.125883	-0.202378	0.00523581	0.374828	0.116369	-0.309344
YDR540C	IRC4	5.99994	-1.24176	0.471038	-0.238518	0.613524	0.319384	-0.0637666	1.07101
YDR541C	YDR541C	7.93335	0.0538819	0.384011	0.201313	0.197157	0.137934	0.0727364	0.578313
YDR542W	PAU10	1.63199	0.454008	1.59634	0.864951	0.771417	0.281098	-0.059089	1.82091
YDR543C	YDR543C	-2.77003	1.34419	0.559919	0.203434	-0.826991	-2.29009	0.32697	4.49696
YDR544C	YDR544C	0.635561	1.5488	0.431218	0.611605	-1.04479	-1.39941	-0.650475	3.81132
YDR545W	YRF1-1	10.001	-0.277683	0.429111	-0.253338	0.438871	0.614399	-0.0531981	0.0406265
YDR545C-A	YDR545C-A	0.316209	0.358352	0.772971	-0.812773	0.953164	1.51029	0.428398	-0.636803
YOL166W-A	YOL166W-A	-2.36506	0.944677	0.955019	0.787912	0.231582	-0.968204	-0.259532	3.17499
YOL166C	YOL166C	-1.12561	0.452174	0.878686	-0.911844	1.03632	0.887294	-0.118284	1.63567
YOL165C	AAD15	4.38927	-1.05168	0.280766	-0.572329	0.697893	0.580481	0.249992	1.08091
YOL164W-A	YOL164W-A	-2.10354	0.122101	1.4728	-0.731431	1.31814	1.32546	0.440336	2.5201
YOL164W	BDS1	7.38132	-0.258835	0.49938	0.159481	0.190011	-0.0140858	0.0209739	1.0328
YOL163W	YOL163W	3.71596	-0.285265	1.62034	0.794496	0.63013	0.327289	-0.0493754	1.8151
YOL162W	YOL162W	3.19988	0.0916702	1.46621	1.07784	0.56058	0.265632	0.163208	2.76999
YOL161C	PAU20	1.25313	-0.0823718	1.15916	0.371548	0.706653	0.241941	-0.0119924	1.1169
YOL160W	YOL160W	3.30276	-1.17797	0.396597	-0.945787	0.77195	0.46042	-0.0583672	1.65748
YOL159C-A	YOL159C-A	5.58216	-0.547286	-0.0457899	-0.19843	0.189172	0.510244	-0.0171335	-0.301007
YOL159C	CSS3	7.19004	-0.334536	0.0470501	0.188958	0.758283	0.645895	0.0435987	0.71079
YOL158C	ENB1	9.78745	0.208358	0.0798028	0.140855	-0.434969	-1.22703	0.198312	1.25531
YOL157C	IMA2	6.45831	-0.398043	0.244446	-0.400669	0.0797157	0.0464654	-0.102342	0.382397
YOL156W	HXT11	3.69733	0.171292	0.720151	0.479671	0.0986709	-0.195492	-0.138382	1.87959
YOL155W-A	YOL155W-A	1.66503	-0.125732	-0.195459	-1.20756	0.25704	0.985293	-0.331148	-0.370698
YOL155C	HPF1	11.991	-1.37022	-2.8758	-0.921251	-0.170325	-0.260373	0.128783	-0.193208
YOL154W	ZPS1	5.96862	0.0997261	0.728597	-0.375634	-0.0526408	-0.257535	0.0574851	1.38279
YOL152W	FRE7	7.53937	-1.51386	0.518047	1.22482	-0.351238	-0.664866	-0.0768611	1.41837
YOL151W	GRE2	8.74444	-0.474248	-0.862373	-0.48845	-0.576594	-0.775831	0.0939973	0.663342
YOL150C	YOL150C	2.57745	-0.257675	0.995915	-0.48155	0.104453	-0.28985	0.181815	0.0710506
YOL149W	DCP1	9.59093	-0.327762	-0.315932	-0.216962	-0.427058	-0.458229	-0.105538	-0.518151
YOL148C	SPT20	8.76801	0.203213	0.106335	0.171468	-0.194311	-0.0592613	-0.0555553	-0.250346
YOL147C	PEX11	7.61553	0.255654	-0.145869	-0.0981905	0.270908	0.174955	0.00895565	0.0315896
YOL146W	PSF3	7.51569	0.193279	-0.144357	-0.14026	-0.190148	-0.499503	0.106184	0.552703
YOL145C	CTR9	11.2632	-0.091789	-0.246954	-0.0769971	-0.285949	-0.218096	-0.0319005	-0.548894
YOL144W	NOP8	10.087	-0.167256	-0.233571	0.0269172	-0.330499	-0.559193	0.00727809	0.183614
YOL143C	RIB4	11.7139	-1.319	-0.859864	-0.0325212	0.0110781	-0.247214	0.106405	0.264549
YOL142W	RRP40	9.49388	0.146825	-0.307761	-0.0988627	-0.183354	-0.392345	-0.00363752	0.0641608
YOL141W	PPM2	7.93296	0.0347126	0.0773569	-0.489829	-0.696828	-0.592401	0.0341842	-0.572674
YOL140W	ARG8	8.81002	-0.370173	-0.0796435	-0.188444	-0.0758364	-0.0640432	-0.148238	-0.296336
YOL139C	CDC33	12.6302	0.200376	-0.298713	-0.357909	-0.597224	-1.03274	-0.0928391	-0.32684
YOL138C	RTC1	9.09072	0.0204574	0.213785	0.0388408	0.0673978	0.147108	0.0700411	0.263171
YOL137W	BSC6	9.03355	0.276293	0.0332876	0.213532	0.0103035	-0.0954679	-0.00520216	0.172951
YOL136C	PFK27	9.44485	-0.613749	0.0225078	0.488963	-0.133053	-0.139514	0.143662	0.039215
YOL135C	MED7	7.48332	0.299646	0.153829	0.356513	0.048768	0.0656803	-0.0614017	-0.132533
YOL134C	YOL134C	-0.719192	-0.751061	0.368067	0.915253	0.609086	-0.168127	0.237082	1.78829
YOL133W	HRT1	8.27565	0.0770969	-0.08169	0.044935	0.0507863	-0.02867	-0.0894928	0.198866
YOL132W	GAS4	3.19234	0.351693	-0.364797	0.371115	1.04948	-0.321443	0.434817	3.83065
YOL131W	YOL131W	-2.13556	1.3169	1.22276	1.6705	1.21935	1.69454	0.799235	3.9774
YOL130W	ALR1	10.7178	-0.275437	-0.127064	-0.127203	-0.450775	-0.550779	0.0804942	-0.347957
YOL129W	VPS68	10.0755	0.0706145	-0.0494546	0.113787	0.0736428	-0.128873	-0.0564094	0.259082
YOL128C	YGK3	7.5218	-0.380475	0.156948	-0.32603	-0.112893	-0.0668286	0.0793916	0.141974
YOL127W	RPL25	14.5975	-0.396434	-0.479955	-0.921012	-0.785777	-1.2451	-0.174385	-0.520564
YOL126C	MDH2	10.4874	-0.815586	-0.769762	1.38986	0.617293	0.149796	0.118521	1.04568
YOL125W	TRM13	9.60685	0.243212	-0.255311	-0.0177652	-0.338016	-0.565508	0.0440168	0.239628
YOL124C	TRM11	10.8036	-0.0837396	-0.350651	-0.0434235	-0.693925	-1.18059	0.0585695	0.155648
YOL123W	HRP1	11.6069	0.422135	0.116374	0.125302	-0.684598	-0.963951	0.0593734	-0.284296
YOL122C	SMF1	9.50834	0.203358	-0.160563	-0.826668	0.767076	0.991693	0.0947	-0.164897
YOL121C	RPS19A	13.3827	-0.290066	-0.420645	-0.770779	-0.645541	-0.964233	-0.168826	-0.534137
YOL120C	RPL18A	14.179	-0.0906324	-0.174405	-0.938859	-0.667894	-0.983871	-0.09359	-0.812241
YOL119C	MCH4	9.11801	0.00213372	-0.0798681	0.0753733	0.741615	0.393399	-0.282758	0.735064
YOL118C	YOL118C	1.2339	0.14714	0.117235	0.018824	0.665297	0.664561	0.23477	0.95711
YOL117W	RRI2	7.20149	0.290307	0.145998	0.446615	0.443249	0.509588	-0.00629934	0.383967
YOL116W	MSN1	7.91813	0.170584	0.434452	0.0472024	-0.0476279	0.0763841	-0.0230242	-0.318141
YOL115W	PAP2	9.71371	-0.146444	-0.164274	0.0295098	-0.32478	-0.12742	0.0437919	-0.656335
YOL114C	PTH4	5.17434	0.291755	0.0365944	0.563094	1.20168	1.34606	-0.0725014	0.445341
YOL113W	SKM1	8.64455	0.103969	0.334867	1.03	0.791698	0.79024	0.0158526	0.594956
YOL112W	MSB4	9.17547	0.0375249	0.112534	0.151294	0.29511	0.227174	0.0211694	0.673036
YOL111C	MDY2	9.20182	0.150711	0.125835	-0.20475	0.0202532	0.142601	0.0668975	-0.17874
YOL110W	SHR5	7.19086	-0.894458	0.167826	-0.554106	0.386657	0.578194	-0.0386496	0.0406785
YOL109W	ZEO1	13.0917	-1.3357	0.250291	-0.223245	-0.137583	-0.209962	-0.198046	-0.916717
YOL108C	INO4	7.28704	-0.304444	0.0614264	0.250909	0.304336	0.526476	-0.134192	-0.0558944
YOL107W	YOL107W	7.31031	0.0225806	0.218002	0.0139143	0.17685	0.218566	-0.0191939	-0.0643404
YOL106W	YOL106W	3.85189	-0.188181	0.334317	-0.0071953	0.251605	0.179444	0.0705253	0.862414
YOL105C	WSC3	8.21037	-0.193088	0.559312	0.214305	0.140244	-0.117262	0.0727014	0.727525
YOL104C	NDJ1	4.20803	-0.383356	2.0343	1.22985	1.72516	1.74843	0.30735	1.81499
YOL103W-B	YOL103W-B	11.2336	-0.894257	1.72001	-0.300285	0.694463	0.490089	0.0641213	0.989378
YOL103W-A	YOL103W-A	8.24766	-1.06546	1.91118	-0.188691	0.741656	0.850143	-0.0722724	0.0907451
YOL103W	ITR2	11.0394	-0.225636	-0.204857	-0.249833	-0.145072	-0.289407	-0.00512929	-0.0227697
YOL102C	TPT1	8.81756	-0.230254	-0.328904	-0.311609	-0.114329	-0.140193	-0.0859405	-0.460627
YOL101C	IZH4	8.06831	0.576057	0.206872	0.195875	-0.865263	-0.895028	0.0914888	0.527804
YOL100W	PKH2	8.89041	0.288077	0.193811	0.500668	0.27249	0.440641	0.133169	0.389289
YOL099C	YOL099C	5.16885	0.00884157	-0.289028	0.0885041	-0.299898	-0.386502	0.150928	0.637854
YOL098C	SDD3	11.0793	0.187616	-0.194274	-0.240794	-0.437541	-0.504718	0.072494	-0.301231
YOL097W-A	YOL097W-A	4.59653	0.00947413	-0.137807	0.0169126	-0.367487	-0.81506	-0.179336	0.526189
YOL097C	WRS1	11.9747	0.0647655	-0.201609	-0.625511	-0.505297	-0.731	-0.0925518	-0.617595
YOL096C	COQ3	7.95409	-0.0866138	-0.119837	0.212687	0.315724	0.60249	-0.0126544	-0.431903
YOL095C	HMI1	7.5851	-0.16434	0.090648	-0.116168	-0.165735	-0.0758216	0.0856621	0.0286054
YOL094C	RFC4	8.67898	0.220299	-0.302585	0.0934422	-0.410286	-0.80633	0.0161018	0.40809
YOL093W	TRM10	9.49679	0.0395053	-0.199104	-0.132931	-0.438974	-0.704379	-0.0663395	-0.0328555
YOL092W	YPQ1	10.6017	0.239422	-0.0611003	-0.0845004	-0.314466	-0.576807	-0.0129756	0.0313571
YOL091W	SPO21	5.68334	0.419026	0.392384	0.788507	-0.209851	-0.78244	-0.0125832	2.33296
YOL090W	MSH2	10.1426	-0.0463781	-0.192606	-0.22027	-0.0723272	-0.131347	0.0607795	-0.0107423
YOL089C	HAL9	8.57004	0.439509	0.121571	0.473135	-0.185438	0.127757	0.0448257	-0.260754
YOL088C	MPD2	9.10475	-0.171255	-0.0948437	0.0794577	-0.167726	-0.270991	0.0562141	0.129403
YOL087C	DUF1	9.45813	-0.0244319	0.127845	0.250858	0.333493	0.524931	0.0833002	0.0968927
YOL086W-A	MHF1	7.22314	0.271937	-0.326908	0.0807444	0.10195	0.0186603	-0.166602	0.612528
YOL086C	ADH1	16.6487	-0.608098	0.011959	-0.855803	-0.658122	-0.764023	0.0269339	-1.43112
YOL085W-A	YOL085W-A	1.53943	0.225034	0.87145	-0.154388	1.53567	1.65588	0.302283	-0.0380781
YOL085C	YOL085C	-2.39352	-0.17352	1.87206	-1.13436	1.11017	1.43707	0.269273	1.3201
YOL084W	PHM7	4.45214	-0.0569793	1.28353	0.597392	0.946728	1.22888	0.0578808	1.65699
YOL083W	ATG34	6.00244	-0.224173	0.625903	0.758268	1.31016	1.55168	0.0258247	0.910546
YOL083C-A	YOL083C-A	-1.09412	-0.556502	1.44601	-0.692854	-0.0642217	0.294089	-0.359675	1.13378
YOL082W	ATG19	8.68943	-0.136936	0.064647	0.189396	0.411507	0.630768	0.105611	0.094259
YOL081W	IRA2	10.5039	0.381088	0.0407354	-0.457162	0.153407	0.377525	0.0647351	-0.0971529
YOL080C	REX4	9.77552	-0.262321	-0.332676	-0.295733	-0.629145	-1.01294	-0.123581	-0.361905
YOL079W	YOL079W	-0.302015	-1.03582	1.37545	0.620199	-0.170353	0.376776	0.346425	0.723303
YOL078W	AVO1	8.83427	-0.0176333	0.00478631	-0.0205084	-0.0580242	0.161729	0.0479273	-0.179824
YOL077W-A	ATP19	8.64049	-0.256769	-0.00621052	-0.0199274	0.374182	0.386782	-0.468257	0.118628
YOL077C	BRX1	11.4239	0.108543	-0.254048	-0.235929	-0.684912	-1.11785	0.00225377	-0.183959
YOL076W	MDM20	10.2347	-0.0391652	-0.348494	-0.276923	-0.189957	-0.202501	-0.00707922	-0.83071
YOL075C	YOL075C	8.69711	0.236152	0.106219	-0.49746	0.244332	0.585564	0.0386239	-0.430173
YOL073C	DSC2	8.16521	0.331158	0.167495	0.0969319	0.357394	0.648374	-0.0421571	-0.256889
YOL072W	THP1	7.73775	0.396133	0.176808	0.499318	-0.064743	-0.0688999	0.0920593	0.254853
YOL071W	YOL071W	7.57822	0.124624	-0.168889	0.486394	0.120642	0.293864	0.0665593	0.615993
YOL070C	NBA1	10.0008	0.489278	0.0242538	0.261034	-0.134298	-0.243136	-0.0859196	-0.00997366
YOL069W	NUF2	8.11581	-0.214009	0.0315276	-0.128207	0.1298	0.401868	-0.0839568	-0.540516
YOL068C	HST1	10.1597	0.0811805	0.0349559	0.321497	-0.293804	-0.18298	0.0333894	0.0704475
YOL067C	RTG1	7.87516	-0.028462	0.16372	0.333746	-0.0763564	0.115563	-0.104889	-0.514
YOL066C	RIB2	8.77818	0.173702	0.214676	0.301335	-0.230079	-0.253713	0.085645	0.246411
YOL065C	INP54	7.96925	0.027553	0.248697	0.298299	-0.0811436	0.0201059	-0.0098092	-0.0424275
YOL064C	MET22	10.2562	0.0644089	-0.24786	-1.02673	-0.146279	-0.127782	-0.287862	-0.857389
YOL063C	CRT10	8.81319	0.273322	0.192283	0.233339	-0.0188166	0.106142	0.0742548	0.0787047
YOL062C	APM4	9.78891	-0.135815	-0.128471	0.0133648	-0.0855885	-0.143832	-0.0387876	-0.0698403
YOL061W	PRS5	11.2427	0.24907	-0.101979	-0.10223	-0.338941	-0.445678	-0.0545145	-0.279972
YOL060C	MAM3	9.72296	0.204522	0.115988	0.31834	0.434061	0.492554	0.0104352	0.279733
YOL059W	GPD2	11.0301	0.233005	-0.132608	0.259979	-0.916179	-1.54808	-0.0776008	0.773784
YOL058W	ARG1	10.4128	0.842418	0.45911	-1.43561	0.478843	-0.606028	-1.89835	1.04026
YOL057W	YOL057W	10.3465	0.0399053	-0.00533002	-0.360031	-0.277851	-0.275038	0.00426757	-0.410157
YOL056W	GPM3	8.6926	-0.0957552	-0.200739	-0.245798	-0.557671	-0.546335	0.0582278	-0.486649
YOL055C	THI20	7.8256	-0.105345	0.220491	-0.0353154	0.153551	0.042291	0.111132	0.88257
YOL054W	PSH1	8.86815	-0.424169	-0.0161273	0.465859	0.0855939	0.0597933	-0.0101539	0.530868
YOL053W	AIM39	7.459	-0.20795	0.103651	0.264605	0.286549	0.43051	-0.000724015	0.103306
YOL052C-A	DDR2	1.99325	-0.543115	2.86043	2.37187	1.93697	2.74506	0.0510849	3.44999
YOL052C	SPE2	9.37979	0.0160488	0.0860428	-0.113706	-0.387421	-0.55656	0.0617819	-0.10334
YOL051W	GAL11	10.1609	0.12979	-0.0760609	0.229505	-0.120386	0.0249035	-0.0398157	-0.351848
YOL050C	YOL050C	0.0143101	-1.15369	0.132381	-0.100937	-0.215325	-0.0336503	-0.831355	0.438393
YOL049W	GSH2	10.8632	0.0713439	-0.13057	-0.348447	-0.262897	-0.393198	0.00721502	-0.44565
YOL048C	RRT8	7.44915	0.157713	0.174153	0.564244	0.772459	0.655968	-0.00711844	0.617882
YOL047C	LDS2	2.66054	0.72207	0.947362	1.14955	1.29512	0.206872	0.288882	3.64203
YOL046C	YOL046C	-0.860387	-1.33281	0.918805	-1.47503	1.3421	3.37568	0.376011	-1.9421
YOL045W	PSK2	10.1184	-0.218932	0.00672297	0.146013	0.0697476	0.294165	0.049182	-0.232196
YOL044W	PEX15	7.31912	0.148698	0.0906855	0.0210373	0.0378682	0.134121	-0.0672516	-0.169737
YOL043C	NTG2	7.67915	0.180123	0.401998	0.520336	0.0892583	-0.0177604	0.0362871	0.984651
YOL042W	NGL1	8.24884	-0.114879	-0.22526	-0.0454298	-0.0355911	0.10695	-0.000123555	-0.318778
YOL041C	NOP12	11.4063	-0.161841	-0.259829	-0.293203	-0.581661	-0.807634	0.0186007	-0.284031
YOL040C	RPS15	14.3194	0.0540318	-0.0785486	-0.744514	-0.728471	-1.11651	0.0146719	-0.328039
YOL039W	RPP2A	13.4269	-0.0843061	-0.253319	-0.876639	-0.878812	-1.26857	0.0675065	-0.313487
YOL038C-A	YOL038C-A	4.10057	0.709435	0.284966	0.099851	-0.300277	-0.405404	-0.164924	0.753211
YOL038W	PRE6	10.9687	0.307611	-0.179474	0.335989	-0.162655	-0.353503	-0.0195404	0.232008
YOL037C	YOL037C	-0.975618	-0.373249	1.55933	-1.03577	2.09321	2.07225	0.0159237	0.86188
YOL036W	YOL036W	9.87074	0.331243	0.147832	0.265552	-0.0109678	-0.0320584	0.0179735	0.513296
YOL035C	YOL035C	0.348152	0.0775494	-0.0704508	-0.98613	1.0047	1.48274	-0.913606	-1.13761
YOL034W	SMC5	9.06236	-0.0487333	-0.0138633	0.334854	0.0737853	0.169443	0.0545217	-0.0725136
YOL033W	MSE1	8.13341	-0.195952	-0.229157	-0.151398	0.0713258	0.229337	0.0477058	-0.397058
YOL032W	OPI10	7.3128	1.14263	0.390693	0.585335	0.337411	0.504757	0.114584	0.412987
YOL031C	SIL1	9.12701	0.169531	0.0876637	-0.204994	-0.0576247	0.0118907	-0.0294381	-0.211728
YOL030W	GAS5	11.285	0.378818	0.100518	-0.163391	0.339352	0.476527	0.122168	0.648789
YOL029C	YOL029C	8.60187	-0.181734	0.131267	0.0754056	-0.182975	-0.280385	-0.0118329	0.0719141
YOL028C	YAP7	8.55245	-0.12911	0.107204	-0.0244882	-0.189962	-0.176124	-0.1516	-0.554894
YOL027C	MDM38	10.826	0.0484874	-0.0342884	0.130569	-0.00208998	-0.0606525	0.0292256	0.106983
YOL026C	MIM1	8.41258	0.11215	-0.144792	-0.359865	0.383618	0.352376	-0.0860701	0.0151509
YOL025W	LAG2	7.54908	-0.0468499	0.0756294	0.188469	0.374333	0.507114	0.112306	0.0898322
YOL024W	YOL024W	2.44244	0.309321	0.413101	-0.0177461	0.70414	0.32236	0.564493	1.44737
YOL023W	IFM1	7.87188	-0.0238384	-0.143303	0.924703	0.0354542	0.26353	0.105313	-0.0355945
YOL022C	TSR4	10.2645	-0.0147257	-0.00874413	-0.280271	-0.401721	-0.732103	-0.070451	-0.176189
YOL021C	DIS3	10.7988	0.00710279	-0.198348	-0.254539	-0.26912	-0.24492	0.0510875	-0.399838
YOL020W	TAT2	10.4845	-0.168207	-0.30045	-0.0150674	0.123436	0.109249	-0.0567826	-0.181834
YOL019W-A	YOL019W-A	-2.19006	0.302447	1.50389	-0.000431972	-0.192978	0.416615	0.0232448	-0.412485
YOL019W	YOL019W	9.11944	0.126136	0.0489487	0.220172	0.0651236	-0.18501	-0.196665	0.502483
YOL018C	TLG2	8.98884	-0.0229466	0.0213859	0.407604	0.129902	0.167809	-0.0921549	-0.0832773
YOL017W	ESC8	8.01589	0.100852	-0.235171	0.375234	0.263334	0.412578	0.0268485	0.148633
YOL016C	CMK2	9.19944	1.2899	1.00544	0.563469	0.292391	0.0842279	0.100294	0.950839
YOL015W	IRC10	6.12609	0.429783	0.678647	0.611354	0.0622848	-0.0566569	0.0695744	1.08614
YOL014W	YOL014W	7.62577	1.3765	0.873901	-0.0619633	-1.4514	-1.95777	-0.052679	-0.00766279
YOL013W-B	YOL013W-B	1.1564	1.56743	0.13266	0.213715	-1.83582	-2.54607	0.306713	2.98114
YOL013W-A	YOL013W-A	4.97141	0.477181	-0.105	-1.57388	-0.415909	-0.489296	-0.421207	-1.2192
YOL013C	HRD1	8.77005	0.356586	0.0649355	0.113732	0.297436	0.344122	0.102162	0.0889193
YOL012C	HTZ1	9.63643	-0.153475	-0.229622	-0.381775	-0.331094	-0.416651	-0.0233747	-0.517299
YOL011W	PLB3	9.35152	0.02196	0.637628	0.932768	0.260813	0.199727	0.113098	0.95725
YOL010W	RCL1	10.1822	-0.0475257	-0.339834	0.472379	-0.484127	-0.743361	-0.0574013	0.0575528
YOL009C	MDM12	7.06091	0.410213	0.316329	0.413185	-0.105845	-0.194145	0.0384405	0.729882
YOL008W	COQ10	7.48168	0.282368	0.0801908	0.217691	-0.331161	-0.546713	0.0717949	0.568941
YOL007C	CSI2	9.51297	0.0652384	-0.273337	-0.160826	-0.270625	-0.468703	-0.0868902	-0.105156
YOL006C	TOP1	10.6849	-0.0602306	0.0101021	0.355251	-0.21874	-0.244377	0.0464468	0.18531
YOL005C	RPB11	9.02844	0.248912	-0.113551	-0.0993438	-0.155087	-0.450391	0.032138	0.523905
YOL004W	SIN3	11.1005	0.0781582	-0.0427311	-0.176313	-0.181113	0.00671376	0.0675056	-0.236193
YOL003C	PFA4	8.40977	-0.0292919	-0.151537	-0.272211	-0.163143	-0.242459	0.0812799	-0.300169
YOL002C	IZH2	10.1114	-0.540618	-0.157906	-0.966618	-0.0911889	0.0837633	0.0602015	-0.760843
YOL001W	PHO80	7.94132	0.0872448	0.102813	0.32904	-0.293736	-0.345295	0.0412912	0.323228
YOR001W	RRP6	10.4547	-0.0380111	-0.151075	-0.251146	-0.546508	-0.517543	0.0819232	-0.451239
YOR002W	ALG6	10.1485	0.459856	0.186512	-0.0930797	-0.108413	-0.244405	-0.0376314	-0.105295
YOR003W	YSP3	7.26005	-0.177136	0.219803	0.115786	0.430367	0.526015	-0.091269	0.8621
YOR004W	UTP23	10.0866	-0.294631	-0.199076	-0.22363	-0.654678	-0.954021	-0.0109159	-0.0551193
YOR005C	DNL4	7.43424	0.191548	0.378393	0.503909	-0.0624061	0.0648599	0.0947181	0.980107
YOR006C	TSR3	9.79384	-0.576848	-0.385891	-0.214893	-0.408385	-0.548906	-0.114685	-0.496744
YOR007C	SGT2	12.4994	0.595135	-0.138825	-0.0668633	-0.296009	-0.568825	0.0592821	0.154886
YOR008C	SLG1	10.0983	0.00498454	0.16562	-0.18598	0.0523774	0.244377	-0.0327988	-0.617408
YOR008C-A	YOR008C-A	-1.52387	0.909007	1.12182	2.65619	-0.801099	-0.819888	-0.924204	1.46239
YOR008W-B	YOR008W-B	3.98905	-0.48595	0.465541	-0.227617	0.0020716	-0.283684	0.133778	-0.246828
YOR009W	TIR4	6.39472	1.19281	0.0295332	-0.561875	0.348652	0.99336	0.846127	0.39867
YOR010C	TIR2	5.41339	1.10239	0.844239	1.0833	-0.619365	0.0240699	0.286747	1.17777
YOR011W	AUS1	9.21955	0.213845	-0.218098	-0.890821	-0.100392	-0.0633945	0.105178	-0.13397
YOR011W-A	YOR011W-A	-1.88433	-0.0954157	0.609337	-0.441786	0.203553	0.638653	-0.297364	-0.812756
YOR012W	YOR012W	5.15336	-0.102408	0.153709	-0.137702	0.065605	0.0198154	0.00325365	0.356528
YOR013W	IRC11	5.68152	-0.250407	0.182859	-0.170691	0.173739	0.0693328	0.0297565	0.483309
YOR014W	RTS1	10.6173	0.0508476	0.0248583	-0.153255	0.100966	0.198238	-0.00606725	-0.272164
YOR015W	YOR015W	8.72581	-0.35797	-0.203025	0.0178932	0.236573	0.140092	0.0163313	0.408656
YOR016C	ERP4	9.31353	0.110071	-0.119429	-0.0275613	-0.103904	-0.437026	-0.0427303	0.449287
YOR017W	PET127	8.68594	-0.081841	-0.0310618	0.366417	-0.141513	0.189496	0.0396963	-0.500685
YOR018W	ROD1	7.99039	0.0506609	0.312246	0.497068	0.152252	0.256001	0.0948386	0.187717
YOR019W	YOR019W	6.13395	0.11172	0.86117	0.621106	0.234667	0.190357	-0.0608824	1.59473
YOR020C	HSP10	11.7429	0.305261	-0.808905	-0.267484	-0.40674	-0.555929	0.0227738	-0.337322
YOR020W-A	YOR020W-A	7.46784	0.177283	0.290554	0.223013	0.651558	0.854865	-0.165662	0.573527
YOR021C	SFM1	11.2244	-0.299667	-0.465193	-0.574279	-0.486996	-0.739288	-0.159005	-0.440478
YOR022C	DDL1	7.59777	0.0562755	0.324921	0.00369223	0.287754	0.4382	0.0202634	0.136144
YOR023C	AHC1	8.98221	0.34136	0.356218	1.06832	0.217118	0.296284	0.0138152	0.682353
YOR024W	YOR024W	-0.913892	0.129608	1.29204	-0.687205	2.04374	2.28155	0.0235755	-0.200704
YOR025W	HST3	8.62842	0.0653329	0.0187663	0.548238	0.455313	0.613119	0.00377283	-0.119905
YOR026W	BUB3	8.31812	0.269242	0.0785419	0.197519	-0.230395	-0.347477	0.0728103	0.60677
YOR027W	STI1	12.3646	0.0638854	-0.297919	-0.481242	-0.151852	0.0573354	0.0572843	-0.671555
YOR028C	CIN5	6.92716	-0.331722	0.369241	0.718064	-0.0993678	-0.496362	-0.353425	0.537261
YOR029W	YOR029W	-2.02346	0.0878989	1.66493	1.07089	-0.795777	-1.09708	-0.295292	2.05217
YOR030W	DFG16	8.73458	0.163628	0.208167	0.310133	0.00889149	0.0586895	0.100813	0.396173
YOR032C	HMS1	3.19015	1.39694	0.562511	1.69369	0.862297	2.70739	0.0386607	0.897808
YOR032W-A	YOR032W-A	2.68419	-1.92807	0.789535	-1.22444	0.46073	-0.276498	0.129516	1.13963
YOR033C	EXO1	8.98748	-0.046061	0.0137103	0.132742	-0.0845562	0.0707218	0.0793332	0.175444
YOR034C	AKR2	9.10652	0.131138	0.0470051	-0.165612	-0.106628	-0.130136	0.0759182	0.201708
YOR034C-A	YOR034C-A	5.40185	0.210681	0.226848	0.386702	0.644263	0.65978	-0.0847209	0.437641
YOR035C	SHE4	8.58088	0.161537	0.108877	0.261342	0.452268	0.605269	0.0111759	0.205557
YOR036W	PEP12	7.9534	0.417694	0.49165	0.600535	0.465051	0.519365	-0.0445552	0.936859
YOR037W	CYC2	7.62106	0.436726	0.26377	0.378232	-0.0929746	-0.166184	0.000826478	0.389218
YOR038C	HIR2	8.97004	-0.138715	-0.106171	-0.0315786	-0.363389	-0.184027	-0.0106345	-0.471937
YOR039W	CKB2	9.98466	0.0516467	-0.186036	-0.268483	-0.181748	-0.281922	0.0230358	-0.279636
YOR040W	GLO4	7.3496	-0.710986	0.0867662	-0.618076	0.779944	1.2071	-0.0780778	-0.396609
YOR041C	YOR041C	2.79292	0.107149	1.07936	-0.922702	0.802165	-0.0716385	-0.204363	1.48706
YOR042W	CUE5	10.1255	0.0505226	-0.0610055	-0.183454	0.18188	0.343456	-0.0231768	-0.372666
YOR043W	WHI2	10.2265	-0.194725	-0.114706	0.205119	-0.220163	0.000580555	-0.0547134	-0.407549
YOR044W	IRC23	7.27972	0.422961	0.175501	0.585377	0.663567	0.896717	-0.330731	0.0991429
YOR045W	TOM6	9.24775	-0.211594	-0.167353	-0.254287	-0.25767	-0.396928	-0.137351	-0.774026
YOR046C	DBP5	11.3825	0.232584	-0.127371	-0.478535	-0.465656	-0.642802	-0.00586665	-0.442352
YOR047C	STD1	9.20676	-0.211461	-0.0171062	0.565601	-0.102113	0.0980003	0.168564	-0.669476
YOR048C	RAT1	11.024	0.200279	-0.0385857	-0.484166	-0.235539	-0.273029	0.0235557	-0.296769
YOR049C	RSB1	4.08197	0.916374	-1.81118	-0.224183	1.86833	1.20757	0.987899	1.65896
YOR050C	YOR050C	2.04222	-0.0316361	0.200368	1.02988	-0.523615	-0.680852	0.13008	0.765204
YOR051C	ETT1	11.4637	-0.166733	-0.188209	-0.56682	-0.292205	-0.598134	-0.0506106	-0.226391
YOR052C	YOR052C	8.61514	1.00519	0.736367	1.31537	0.389575	0.100909	0.00890706	0.991172
YOR053W	YOR053W	2.34436	-1.14427	0.198404	0.421147	0.837864	1.22873	0.493747	-0.133943
YOR054C	VHS3	8.14081	0.0880284	0.570298	0.654488	0.401626	0.753369	-0.0823424	-0.000687879
YOR055W	YOR055W	-2.48528	-0.260358	2.39455	-0.269923	0.442649	2.13416	0.799161	1.79281
YOR056C	NOB1	10.9652	-0.175242	-0.058318	-0.229893	-0.34366	-0.5638	-0.0911795	-0.166565
YOR057W	SGT1	9.35063	0.257607	-0.00191221	0.109146	-0.0804957	-0.160027	-0.0103995	0.258917
YOR058C	ASE1	8.6791	0.25776	0.234067	1.25615	0.107135	0.345924	0.0233204	-0.0144034
YOR059C	YOR059C	8.56887	0.34303	0.306652	0.103137	0.364593	0.657347	0.118373	0.216048
YOR060C	SLD7	6.96719	-0.129658	0.369838	0.0066406	0.174934	0.249766	-0.058468	-0.284242
YOR061W	CKA2	10.7508	0.283119	-0.167009	-0.254025	-0.412006	-0.652408	-0.0405704	-0.153565
YOR062C	YOR062C	6.04081	-0.334824	0.371452	0.840513	1.67228	1.46453	-0.0796622	0.945085
YOR063W	RPL3	15.7477	-0.238404	-0.212487	-1.00695	-0.701013	-0.982479	-0.0268777	-0.753996
YOR064C	YNG1	7.08572	-0.170224	0.0352076	0.197953	0.274382	0.476656	0.0664382	0.302686
YOR065W	CYT1	8.6446	0.184344	0.400755	0.641968	1.38496	1.67787	-0.00222895	0.459561
YOR066W	MSA1	8.5665	-0.194692	0.839864	0.880911	0.39892	0.629975	-0.0734087	-0.322532
YOR067C	ALG8	9.92704	0.0281733	-0.0717053	-0.175463	-0.128465	-0.193727	0.0269137	-0.3576
YOR069W	VPS5	9.36844	-0.0910185	-0.0562282	0.044751	-0.151272	-0.113416	0.0466715	-0.0882976
YOR068C	VAM10	-0.705529	0.748421	0.733119	0.00422468	-0.0916446	-0.0241525	0.535876	1.91128
YOR070C	GYP1	8.2	0.0919974	0.0939723	0.27036	0.0802056	0.297936	0.00804609	-0.239747
YOR071C	NRT1	8.43382	-1.29845	-0.0123086	-1.28054	0.750307	0.536898	0.0795989	-0.0895821
YOR072W	YOR072W	2.2498	0.68834	0.727012	0.851291	-0.455182	-0.186789	0.502002	1.39998
YOR072W-A	YOR072W-A	2.64295	0.5457	0.761282	1.01332	-0.37576	-0.474651	0.163387	1.68603
YOR072W-B	YOR072W-B	-2.40363	-0.826256	-1.46903	-0.844944	-1.09852	-1.19767	1.21216	1.7917
YOR073W	SGO1	8.70252	-0.239408	0.0452936	0.0524304	-0.0527213	0.0237366	-0.00379797	-0.369045
YOR074C	CDC21	9.29755	0.0528197	0.0150604	-0.302239	0.0501379	0.087498	-0.0309521	-0.317587
YOR073W-A	YOR073W-A	-1.34872	-0.643409	0.0147561	-0.425421	0.43951	1.52334	0.343842	-2.04415
YOR075W	UFE1	8.56096	-0.0413518	-0.224167	0.245003	-0.0695929	-0.0246215	-0.184136	-0.0400066
YOR076C	SKI7	8.64202	0.409652	0.136188	0.327505	-0.125349	-0.0607099	-0.137982	-0.195595
YOR077W	RTS2	6.49496	0.0665919	0.263091	0.730541	0.221124	0.210846	0.0348885	-0.0476314
YOR078W	BUD21	10.3565	-0.348444	-0.422713	0.203309	-0.450479	-0.87771	0.050273	0.396255
YOR079C	ATX2	8.44798	-0.196759	-0.269893	0.292819	0.0959517	-0.116881	0.127396	-0.128859
YOR080W	DIA2	8.4558	-0.176805	0.0964904	0.363866	0.0914875	0.0033093	0.17093	0.475439
YOR081C	TGL5	8.88969	0.164911	0.42472	0.305536	0.276359	0.459752	-0.020631	-0.151906
YOR082C	YOR082C	-0.087498	-0.0521352	0.543387	-1.11218	0.662608	2.74764	-0.0535772	-1.86467
YOR083W	WHI5	7.4049	-0.224042	0.298349	-0.100838	0.447694	0.749282	-0.157462	-0.765045
YOR084W	LPX1	8.02208	-0.309216	0.185289	0.0214748	0.126164	0.284893	0.0364833	0.14636
YOR085W	OST3	10.4963	0.345684	-0.041871	-0.328652	-0.0327357	-0.157358	0.0646401	-0.13556
YOR086C	TCB1	11.416	-0.123838	-0.160162	-0.616218	0.30383	0.528525	0.0063669	-0.58198
YOR087W	YVC1	9.2666	-0.16154	-0.11327	0.0576694	-0.121829	-0.0727936	0.0931873	-0.310541
YOR089C	VPS21	10.1485	-0.0750749	0.0682468	0.000815683	0.0594247	0.120175	-0.00461046	-0.00531751
YOR090C	PTC5	9.63932	0.238273	-0.0256106	0.0155418	0.127948	0.183325	-0.000986562	-0.179803
YOR091W	TMA46	10.8669	-0.169401	-0.213389	-0.341892	-0.487297	-0.72846	-0.029219	-0.282311
YOR092W	ECM3	8.97772	0.169202	0.241033	0.287497	-0.0443167	0.15907	0.0774204	-0.337431
YOR093C	CMR2	9.20974	0.205484	-0.110663	0.284708	-0.0589526	0.130219	0.0855843	-0.497707
YOR094W	ARF3	8.52298	-0.0468475	-0.296504	-0.376412	-0.0591176	-0.0644607	0.0239797	-0.597249
YOR095C	RKI1	11.0722	-0.576799	-0.185132	-0.625339	-0.771229	-1.02897	-0.242379	-0.973451
YOR096W	RPS7A	14.1877	-0.546119	-0.35651	-1.03983	-0.671161	-1.08521	-0.139728	-0.859174
YOR097C	YOR097C	7.74317	0.0498774	-0.150664	0.205836	0.405063	0.311166	-0.117141	0.407996
YOR098C	NUP1	11.0664	0.101393	-0.0450775	-0.222412	-0.240578	-0.252579	0.00918416	-0.436474
YOR099W	KTR1	11.2347	0.0419833	0.0956578	-0.0425254	-0.164598	-0.318058	-0.0384313	-0.0331817
YOR100C	CRC1	3.39409	-0.205353	0.659942	1.12723	1.9664	1.91119	-0.0437559	1.42837
YOR101W	RAS1	10.3965	-0.376345	-0.308867	-0.338829	-0.612411	-0.755138	-0.00304145	-0.693166
YOR102W	YOR102W	4.06957	0.342298	-0.14852	0.528381	-0.971766	-1.45531	-0.36122	0.319697
YOR103C	OST2	9.53089	-0.00783541	0.000440024	-0.13882	-0.169907	-0.194324	-0.183769	-0.399181
YOR104W	PIN2	8.31816	-0.0185845	0.109517	0.488162	0.559971	0.456244	0.0167769	0.701281
YOR105W	YOR105W	7.37657	0.0673556	0.15773	0.475492	0.545977	0.424505	-0.0104787	0.758931
YOR106W	VAM3	8.63425	-0.0310775	0.254994	0.127865	-0.10964	-0.13493	-0.238087	-0.339729
YOR107W	RGS2	7.55705	-1.95137	0.39999	-0.186424	0.644423	1.18972	-0.111418	-0.848489
YOR108W	LEU9	11.5803	0.229229	0.0278827	-0.845726	-0.54019	-0.922838	-0.270001	-0.508869
YOR108C-A	YOR108C-A	1.20219	-0.804538	-0.00897585	-0.686404	-0.158197	2.00078	-0.77421	-1.14575
YOR109W	INP53	10.3176	-0.0849352	-0.00532008	-0.272879	-0.162592	-0.0432552	0.110007	-0.276317
YOR110W	TFC7	8.78258	-0.0508821	0.00762911	0.157204	-0.145583	-0.110218	-0.0210988	-0.0960253
YOR111W	YOR111W	7.48783	-0.255244	0.0292569	-0.460116	-0.489892	-0.521558	-0.0326323	-0.0650701
YOR112W	CEX1	9.15173	0.169211	-0.0602129	0.0772844	-0.0511029	0.000335503	0.0591735	-0.0593464
YOR113W	AZF1	7.6925	0.467823	0.271138	1.17076	0.353961	0.560828	-0.0259656	0.185172
YOR114W	YOR114W	6.20778	0.366074	0.397266	0.637443	0.823017	0.839324	-0.121477	0.872265
YOR115C	TRS33	9.58323	-0.228353	-0.273935	-0.537728	-0.278	-0.321074	-0.226111	-0.469406
YOR116C	RPO31	11.2835	-0.132431	-0.2321	0.0233227	-0.236488	-0.125085	0.078571	-0.623769
YOR117W	RPT5	11.3489	0.306523	-0.224652	0.277885	-0.166486	-0.49751	-0.0290743	0.289818
YOR118W	RTC5	9.52426	0.118004	-0.153008	-0.544864	0.00777755	0.170388	-0.0974766	-0.654713
YOR119C	RIO1	10.1067	-0.411416	-0.103817	-0.299047	-0.260076	-0.163761	-0.0461102	-0.237196
YOR120W	GCY1	7.05431	-0.188016	0.526345	0.864622	0.991376	1.58903	0.0846244	0.671165
YOR121C	YOR121C	7.27269	0.377561	-0.417278	-0.0543381	-0.179669	-0.404465	-0.214237	0.0837398
YOR122C	PFY1	11.9015	0.196234	-0.384453	-0.406486	-0.00317718	-0.143415	-0.0725782	-0.119545
YOR123C	LEO1	10.9437	-0.259373	-0.204226	-0.206659	-0.186939	-0.117425	-0.0964796	-0.196212
YOR124C	UBP2	10.6778	0.140581	-0.147473	-0.208322	0.0274605	0.0902907	0.0145285	-0.160771
YOR125C	CAT5	7.66442	0.348873	0.125413	-0.0408365	0.17016	0.434761	0.0901957	-0.774065
YOR126C	IAH1	7.66221	-0.0791614	-0.000311039	0.0150105	0.160281	-0.119538	0.0863742	0.720773
YOR127W	RGA1	9.91706	-0.00291851	0.0756289	0.237771	0.19393	0.275564	0.0889089	0.0847267
YOR128C	ADE2	8.41605	-0.636649	1.26729	-0.0404305	0.546592	0.420738	-0.0800012	0.511957
YOR129C	AFI1	8.03013	0.176641	0.0725889	0.271349	0.0474755	0.229246	-0.0165609	-0.261379
YOR130C	ORT1	9.18925	-0.291325	-0.101301	-0.389485	-0.0532393	-0.491354	-0.775335	-0.0254682
YOR131C	YOR131C	8.43763	-0.109765	0.0997232	0.0423073	-0.0945619	-0.12712	-0.0117938	0.225068
YOR132W	VPS17	9.27476	0.180065	0.074367	0.165721	0.153871	0.267364	0.0289619	-0.0305498
YOR133W	EFT1	14.8513	0.255849	-0.135392	-0.694416	-0.535861	-0.769361	0.0334223	-0.506402
YOR134W	BAG7	2.88581	0.890547	2.02852	2.27079	2.45126	1.73321	0.107702	2.27369
YOR135C	IRC14	1.73094	-1.42988	0.47124	-0.703128	0.698311	1.21502	0.180994	-1.33221
YOR136W	IDH2	11.6014	0.0878266	-0.173122	0.256739	0.254946	-0.434037	-0.0498985	0.326399
YOR137C	SIA1	7.81085	-0.0284788	0.471735	0.663777	0.813526	0.883607	0.13544	0.245431
YOR138C	RUP1	9.16126	0.0830392	-0.0745593	0.179608	0.120151	0.126208	0.0257282	0.542605
YOR139C	YOR139C	-0.999988	2.06294	1.43623	1.34425	-1.49078	-1.67659	0.499945	4.68267
YOR140W	SFL1	9.12612	-0.31285	-0.463212	0.128513	-0.0814671	0.145067	0.0526565	-0.563793
YOR141C	ARP8	9.67399	0.401732	0.0355305	0.0555932	-0.00913364	0.140665	0.0111305	-0.408668
YOR142W	LSC1	10.5635	0.307795	-0.0524032	-0.141487	0.118185	0.114879	0.0273431	-0.0263842
YOR142W-B	YOR142W-B	11.1931	-0.768057	1.55673	-0.109685	0.634386	0.374057	0.0682465	0.591467
YOR142W-A	YOR142W-A	8.0576	-1.03041	1.67387	-0.109068	0.717633	0.836609	-0.0093786	-0.182938
YOR143C	THI80	8.84079	-0.321296	-0.213307	-0.107445	-0.295953	-0.301724	-0.156244	-0.725462
YOR144C	ELG1	8.39844	0.257469	0.0357719	0.265804	-0.138334	-0.122462	0.000308938	-0.0316965
YOR145C	PNO1	11.2172	-0.116908	-0.325311	0.0646764	-0.451453	-0.74006	-0.037196	0.0350877
YOR146W	YOR146W	2.12835	-1.5261	-0.152062	-0.359289	0.109488	0.120655	0.717932	0.0585612
YOR147W	MDM32	8.91145	0.116428	-0.176317	0.602812	0.232027	0.433212	0.0149813	-0.0541071
YOR148C	SPP2	8.56936	-0.853979	-0.113535	-0.245388	0.101904	-0.0288819	-0.0604739	0.487441
YOR149C	SMP3	8.4459	0.410882	0.150798	-0.138356	0.0232681	-0.0720174	0.100548	0.138526
YOR150W	MRPL23	8.71955	-0.230281	-0.336121	0.110234	-0.111777	-0.0803218	0.000618721	-0.0033817
YOR151C	RPB2	12.1724	0.196058	-0.204267	-0.272378	-0.255029	-0.138891	0.0283991	-0.682042
YOR152C	ATG40	6.45509	1.14632	-0.0330019	0.618439	0.745767	0.328159	0.378859	1.43293
YOR153W	PDR5	13.233	-0.91273	-0.833516	-1.6795	0.308779	-0.0481693	0.538703	-0.237647
YOR154W	SLP1	9.37127	-0.100677	-0.0938468	-0.251522	-0.193071	-0.159778	-0.0755964	-0.0783034
YOR155C	ISN1	8.83377	-0.22681	0.079346	-0.0770681	0.196003	0.424839	0.098757	-0.193017
YOR156C	NFI1	7.37409	0.0201437	0.614303	0.327511	-0.199297	0.0625519	-0.0100404	-0.337462
YOR157C	PUP1	10.4389	-0.0470239	-0.00724006	0.310017	-0.0655585	-0.144471	0.15115	0.13409
YOR158W	PET123	9.09936	0.0424331	-0.350621	0.322367	-0.0155418	0.0142224	-0.00916401	-0.390215
YOR159C	SME1	9.02682	-0.492639	-0.326925	-0.160281	-0.300534	-0.321747	-0.0862509	-0.535571
YOR160W	MTR10	9.58611	0.244139	-0.0798385	0.0306816	-0.159847	-0.0644974	0.0925042	-0.453064
YOR161C	PNS1	8.64754	-0.959595	-0.158074	-0.471104	0.600109	1.04873	-0.196304	-0.906171
YOR161W-A	YOR161W-A	0.734222	0.396215	0.979533	-0.575897	0.511136	0.22137	1.09	0.752016
YOR161W-B	YOR161W-B	2.6946	1.03696	1.41404	0.532456	-0.043942	-0.868518	0.066502	2.21802
YOR161C-C	YOR161C-C	1.65499	0.576658	0.697422	0.530141	-0.00682474	-0.763572	-0.108057	2.1885
YOR162C	YRR1	8.17576	0.279411	0.168562	0.242766	0.223557	0.293391	0.0468868	0.205481
YOR163W	DDP1	9.06938	-0.340771	-0.0499598	-0.332219	0.0972687	-0.00701737	0.0272507	-0.128927
YOR164C	GET4	10.3304	0.089348	-0.32097	-0.58211	-0.493157	-0.68899	-0.00274237	-0.343416
YOR165W	SEY1	10.749	-0.0488522	-0.303021	-0.467979	-0.396942	-0.391216	0.0748695	-0.657146
YOR166C	SWT1	8.72796	0.165843	-0.119275	0.0079917	-0.327786	-0.493042	-0.0110966	-0.00592237
YOR167C	RPS28A	12.8972	-0.238501	-0.443889	-0.873842	-0.731124	-1.08254	-0.0439658	-0.326382
YOR168W	GLN4	12.8271	0.151946	-0.309347	-0.752458	-0.504511	-0.68241	-0.0220008	-0.856984
YOR169C	YOR169C	4.64077	-0.238203	-0.657052	0.0499614	0.0945483	0.188024	0.0841193	0.184971
YOR170W	YOR170W	2.35672	0.533198	-0.486602	-0.447474	-0.160118	-0.448518	-0.71083	-0.0631569
YOR171C	LCB4	9.72228	0.216384	-0.197198	0.126082	-0.0545235	0.0232458	0.0742205	-0.202714
YOR172W	YRM1	8.88056	0.000218028	-0.0249425	0.0764222	0.10895	0.202834	0.067158	-0.0363787
YOR173W	DCS2	5.98898	-0.0372162	0.767373	1.22968	1.49551	2.36333	0.105017	0.847559
YOR174W	MED4	8.34955	-0.0715864	-0.0317971	0.0771808	-0.213196	-0.340037	0.0371693	0.0568394
YOR175C	ALE1	10.9552	0.0153284	-0.15161	-0.447249	-0.29373	-0.238949	0.00759506	-0.566667
YOR176W	HEM15	10.1098	0.169239	0.0179764	-0.459484	-0.164009	-0.0858234	-0.0394628	-0.536746
YOR177C	MPC54	5.24657	-0.552695	0.462992	-0.236024	1.00921	1.10637	0.0504482	0.886181
YOR178C	GAC1	3.19651	-0.506334	1.29034	2.10996	3.59754	4.47735	0.248484	1.13915
YOR179C	SYC1	8.14735	-0.726133	-0.390244	-0.896155	0.269277	0.416138	-0.24683	-0.99188
YOR180C	DCI1	6.41689	-0.158778	0.55051	0.657653	0.269385	0.18365	-0.0710767	0.734178
YOR181W	LAS17	9.03874	0.124706	0.0814613	0.181612	0.0958638	0.173784	-0.0464044	-0.625746
YOR182C	RPS30B	12.6262	-0.51459	-0.522139	-1.08751	-0.775371	-1.07864	-0.237125	-0.580534
YOR183W	FYV12	1.67641	-0.836642	0.4569	-1.97395	0.351774	0.548018	-0.4549	-0.341707
YOR184W	SER1	11.7852	-0.25312	-0.126849	-0.871372	-0.102766	-0.415655	-0.148576	-0.383876
YOR185C	GSP2	8.16809	-0.166067	0.490953	0.871233	0.965486	1.15278	0.167838	1.07781
YOR186W	YOR186W	1.83531	0.138298	1.1025	0.962009	0.262228	0.606075	0.162789	1.86862
YOR186C-A	YOR186C-A	-1.11204	-1.00722	1.45595	-0.377727	0.931228	2.14	0.288706	0.825936
YOR187W	TUF1	11.6509	-0.134139	-0.329199	-0.0483201	0.114084	0.205915	0.0176126	-0.44626
YOR188W	MSB1	10.0039	-0.21917	0.0922336	-0.302829	-0.140613	-0.0501412	-0.022952	-0.238306
YOR189W	IES4	8.14548	-0.0652191	-0.0387817	-0.357037	0.109498	-0.0103756	-0.207605	-0.314818
YOR190W	SPR1	4.97908	0.232442	0.0294451	0.393911	-0.664816	-1.04166	0.212303	2.46262
YOR191W	ULS1	10.1978	-0.0124575	0.0964665	-0.223272	0.0254838	0.328192	0.0483466	-0.431053
YOR192C	THI72	6.17831	-0.248218	0.475824	-0.0588925	0.386252	0.486137	-0.0663553	0.324656
YOR192C-C	YOR192C-C	3.40897	-0.796872	1.54068	-0.828126	0.257275	-0.493058	0.179811	1.69374
YOR192C-B	YOR192C-B	9.58634	-0.567544	1.74154	-0.142811	0.216118	-0.135133	0.0184181	0.985689
YOR192C-A	YOR192C-A	6.03885	-0.534915	2.05845	-0.209047	0.0396426	0.205124	-0.178306	-0.230119
YOR193W	PEX27	7.18159	0.167786	0.623452	0.87202	0.0440308	-0.018029	-0.181988	0.722913
YOR194C	TOA1	10.256	-0.0975307	-0.0381233	-0.0418376	0.0121764	0.0567586	-0.167185	-0.449891
YOR195W	SLK19	10.271	0.0436927	-0.103771	-0.0977501	0.170675	0.406553	-0.0256523	-0.538637
YOR196C	LIP5	9.72891	0.0542865	-0.0346927	-0.11782	-0.0436016	0.00768425	-0.111271	-0.237974
YOR197W	MCA1	11.1083	0.00912908	-0.0353907	-0.363484	-0.189026	-0.32777	-0.014187	-0.0803985
YOR198C	BFR1	12.4383	0.269164	-0.288441	-0.433416	-0.393634	-0.786362	-0.0346482	-0.155064
YOR199W	YOR199W	1.8288	-0.455589	0.87739	-0.0514458	0.147775	0.47884	-0.354746	0.0903991
YOR200W	YOR200W	1.60022	-1.24354	0.28127	0.00510172	0.27362	0.748794	-0.0169549	-0.301767
YOR201C	MRM1	9.6137	-0.158593	-0.342704	-0.138032	-0.0865565	-0.132044	-0.179305	0.0734777
YOR202W	HIS3	9.92648	0.242767	-0.177816	-0.644284	0.233047	-0.151897	-0.510242	0.122537
YOR203W	YOR203W	8.28106	0.384538	-0.161728	-0.505231	0.211174	-0.213332	-0.551041	0.308919
YOR204W	DED1	11.3401	-0.397837	-0.271953	0.336718	-0.482584	-0.253432	0.115255	-0.469794
YOR205C	GEP3	8.54628	0.0462206	0.147007	0.134447	0.119532	0.177929	0.0675014	0.137956
YOR206W	NOC2	12.1281	-0.0133285	-0.42283	-0.258517	-0.632298	-0.879002	-0.017417	-0.304647
YOR207C	RET1	11.3587	0.165187	-0.225894	-0.214813	-0.227438	-0.335147	0.068819	-0.116188
YOR208W	PTP2	8.44302	0.355319	0.527206	0.901068	0.774115	0.487041	0.11585	1.29303
YOR209C	NPT1	11.0873	0.164675	0.0928795	-0.252607	-0.249623	-0.348577	0.12788	-0.214291
YOR210W	RPB10	10.0019	-0.220699	-0.44196	-0.322651	-0.464003	-0.690093	-0.168826	-0.220814
YOR211C	MGM1	9.15094	-0.0615775	0.315164	0.490387	0.0725056	0.207543	-0.00570757	-0.0341623
YOR212W	STE4	6.96634	-0.603609	2.97573	0.428593	-0.153172	-0.229791	-0.0107373	0.598047
YOR213C	SAS5	8.36466	0.0988278	-0.202691	0.179904	-0.266422	-0.388952	-0.152775	0.228588
YOR214C	SPR2	-0.0296352	0.422698	0.818115	-0.44195	1.34588	1.36885	0.759486	2.33314
YOR215C	AIM41	8.93755	-0.065747	-0.148284	-0.245905	0.504382	0.72919	-0.0794932	-0.0540931
YOR216C	RUD3	10.0135	0.0701508	-0.073751	-0.315032	-0.360022	-0.551031	-0.0777616	-0.227235
YOR217W	RFC1	10.5142	0.124452	0.012295	-0.567138	-0.386049	-0.301155	-0.0521348	-0.730831
YOR218C	YOR218C	1.17315	0.277466	0.516551	-0.399017	-1.09502	-0.8026	0.0593741	1.44376
YOR219C	STE13	8.96137	0.605913	0.657984	0.315323	0.048831	0.09896	0.069271	0.145421
YOR220W	RCN2	7.67813	0.901223	0.999696	0.750846	0.684775	0.652187	-0.0227048	0.920168
YOR221C	MCT1	8.62621	0.287791	0.159606	0.0785582	0.32949	0.398125	0.0340527	0.0643366
YOR222W	ODC2	9.94626	0.709394	0.0549987	-0.316341	0.0391477	-0.425598	-0.6057	0.147471
YOR223W	DSC3	7.192	0.153646	0.191697	0.30921	0.540703	0.776288	-0.0345309	0.0602158
YOR224C	RPB8	10.8589	0.221624	-0.000359981	-0.358988	-0.611117	-0.869936	0.0888823	-0.262996
YOR225W	YOR225W	-1.86504	-1.26059	1.33881	-0.464237	-0.145212	0.154323	0.534791	1.14511
YOR226C	ISU2	8.086	-0.300501	0.0874978	0.284064	0.20108	-0.140237	0.0984581	0.840359
YOR227W	HER1	9.64957	0.311505	0.196348	0.145165	0.328552	0.595796	0.0947502	0.119826
YOR228C	MCP1	6.96893	-0.0816328	0.356522	0.329377	0.554161	0.897692	-0.00354378	-0.195484
YOR229W	WTM2	8.43249	0.240299	0.310923	-0.290896	0.0744581	0.346559	0.0414373	-0.293617
YOR230W	WTM1	11.7944	-0.658664	-0.109585	-0.217354	0.239017	0.841946	0.218868	-1.1362
YOR231W	MKK1	9.06151	-0.0516255	0.0741448	0.0405773	0.00475071	0.109447	0.07433	-0.091417
YOR231C-A	YOR231C-A	-2.88086	-0.666002	1.87153	-0.85208	0.597413	1.67782	1.09334	3.06668
YOR232W	MGE1	11.5397	-0.157673	-0.434179	-0.482486	-0.367557	-0.505156	-0.151378	-1.05189
YOR233W	KIN4	9.53138	-0.117043	0.25332	0.323908	-0.290018	-0.27331	0.0492268	-0.00098101
YOR234C	RPL33B	12.6936	-0.282444	-0.324857	-0.931446	-0.605922	-1.08868	-0.179911	-0.614413
YOR235W	IRC13	-2.3017	-0.186097	0.364709	-0.0155238	-0.142207	0.179128	0.3251	2.38901
YOR236W	DFR1	8.79721	-0.293885	-0.245197	-0.518795	-0.192315	-0.475925	-0.069178	0.188598
YOR237W	HES1	5.06197	0.158954	0.947165	1.25304	-0.638144	-1.36742	0.215811	3.46396
YOR238W	YOR238W	8.20892	0.123378	0.0476023	-0.362192	0.0767927	-0.101461	0.00983573	0.527908
YOR239W	ABP140	11.5305	-0.0731525	0.298536	-0.572234	-0.482474	-0.581298	0.0370645	-0.290246
YOR241W	MET7	10.3677	-0.00206328	-0.255617	-0.307627	-0.116146	-0.211905	-0.0567481	-0.395689
YOR242C	SSP2	5.5861	0.755957	0.197733	0.459717	-0.306292	-0.910623	0.0880309	1.7961
YOR243C	PUS7	11.3324	0.187762	-0.11133	-0.52187	-0.576899	-0.821795	-0.0378619	-0.340018
YOR244W	ESA1	8.52886	0.181048	-0.155539	0.611256	0.00294854	-0.0458382	0.00226279	0.315168
YOR245C	DGA1	8.74091	0.119277	0.0476087	0.0462332	0.366595	0.473971	-0.0249788	0.204
YOR246C	ENV9	10.4711	0.132891	-0.0474576	-0.336608	-0.184087	-0.310095	-0.02537	0.177626
YOR247W	SRL1	12.2908	0.252634	0.512151	-0.597237	-0.291777	-0.509237	-0.0382977	0.383887
YOR248W	YOR248W	11.3875	0.164053	0.490054	-0.574436	-0.292758	-0.507469	-0.0288921	0.450067
YOR249C	APC5	8.19552	-0.0760148	-0.0977351	0.25452	0.0736178	0.283729	0.0658583	-0.349965
YOR250C	CLP1	8.35058	0.194231	0.0676137	0.219842	-0.161623	-0.0806103	-0.0298456	0.041651
YOR251C	TUM1	9.45874	-0.0127621	-0.0413337	-0.167273	-0.275211	-0.347542	0.0118849	0.0486411
YOR252W	TMA16	9.8536	-0.162346	-0.239419	-0.211202	-0.456863	-0.718501	-0.158757	-0.234355
YOR253W	NAT5	9.97306	-0.42247	-0.38498	-0.798742	-0.304974	-0.430126	-0.214204	-0.753898
YOR254C	SEC63	11.8293	0.141329	-0.308518	-0.33008	-0.322334	-0.552957	0.0577493	-0.338269
YOR255W	OSW1	0.196978	0.74361	0.481054	1.08387	1.54885	0.81996	0.31111	3.54977
YOR256C	TRE2	9.71575	0.161507	-0.037383	0.0284559	0.0691702	0.0931871	0.0445424	0.14756
YOR257W	CDC31	8.60509	0.124733	-0.0969143	0.389942	-0.108884	0.0415505	-0.11484	-0.183485
YOR258W	HNT3	6.67827	0.0692207	-0.00886474	-0.384371	-0.129476	-0.171178	-0.146011	-0.0937615
YOR259C	RPT4	11.4377	0.096697	-0.295329	0.212755	-0.236791	-0.406518	-0.0334155	0.0916342
YOR260W	GCD1	11.2607	0.220714	-0.148677	-0.12499	-0.363667	-0.56302	0.0322507	-0.151246
YOR261C	RPN8	11.852	-0.188098	-0.373116	-0.0396524	-0.202031	-0.356391	-0.235089	-0.227552
YOR262W	GPN2	9.36134	0.360286	0.0582012	-0.0921487	-0.00599527	-0.212135	-0.0724367	0.24096
YOR263C	YOR263C	0.106209	-0.885924	0.537535	-0.394122	0.0623224	0.297305	0.576383	0.120103
YOR264W	DSE3	9.85046	-0.619561	-0.561663	0.120264	-0.0469848	0.0548155	-0.00270034	-1.04172
YOR265W	RBL2	8.97619	-0.25235	-0.194872	-0.584279	0.00715624	-0.188211	-0.298778	-0.324013
YOR266W	PNT1	7.82113	-0.0323423	0.0247021	0.245976	-0.187609	-0.205452	0.0502403	-0.0754558
YOR267C	HRK1	10.0916	-0.0372743	0.200674	0.257618	0.31808	0.604252	0.00876815	-0.392883
YOR268C	YOR268C	-1.73246	-0.718928	0.309743	-0.526122	0.354532	0.0801568	1.54252	1.6533
YOR269W	PAC1	7.88593	-0.225616	0.0778287	0.208903	-0.24148	-0.20235	-0.0447671	-0.145744
YOR270C	VPH1	12.7896	0.0501433	-0.273077	-0.423852	-0.24214	-0.226323	0.0724422	-0.494522
YOR271C	FSF1	10.7307	-0.167034	0.123295	-0.407788	-0.204497	-0.58386	0.0214985	-0.0259466
YOR272W	YTM1	11.0337	0.126314	-0.211235	-0.170607	-0.641004	-0.92897	-0.0525979	-0.207564
YOR273C	TPO4	7.85485	-0.352112	0.839967	-0.345117	1.75442	1.99467	-0.275993	-0.436727
YOR274W	MOD5	8.56434	-0.226327	0.103848	0.171776	-0.152735	-0.312304	-0.134385	0.0227656
YOR275C	RIM20	8.65111	0.255175	0.433397	0.204184	0.139207	0.147853	0.0932879	0.428202
YOR276W	CAF20	11.3886	0.162084	-0.196238	-0.411395	-0.611282	-1.02888	-0.126028	-0.466051
YOR277C	YOR277C	2.42691	-0.95162	1.23961	-0.00794793	0.0258893	0.0587442	-0.562972	0.332927
YOR278W	HEM4	7.86504	-0.0498171	0.115799	-0.144356	-0.1571	-0.187127	-0.076022	0.303543
YOR279C	RFM1	7.31059	-0.161716	-0.0088231	0.564582	0.146555	0.161035	-0.0859965	0.269227
YOR280C	FSH3	8.14407	-0.161255	0.142154	-0.323162	0.00254929	-0.136046	0.0566991	0.0844091
YOR281C	PLP2	10.2439	-0.285616	-0.216366	-0.130938	-0.114468	-0.309022	-0.123893	-0.247771
YOR282W	YOR282W	-1.99206	-0.0291625	0.896922	-0.536054	0.375455	0.622166	0.343842	-0.0250186
YOR283W	YOR283W	10.0301	-0.377946	-0.303555	-0.0722664	-0.258434	-0.430969	-0.0713345	0.0544387
YOR284W	HUA2	5.91083	0.0162591	0.935271	0.305729	-0.263243	-0.659085	-0.00982222	0.712649
YOR285W	RDL1	10.2359	0.479128	-0.199643	0.045334	0.276373	0.17805	0.075863	0.752768
YOR286W	RDL2	9.16237	0.206784	-0.299564	0.10174	-0.276473	-0.394386	0.0281586	0.0640534
YOR287C	RRP36	9.57967	-0.398524	-0.517045	-0.0324349	-0.49704	-0.80462	-0.000101136	0.0984298
YOR288C	MPD1	8.30399	0.0423238	0.238023	0.000281389	-0.0499765	-0.144753	0.0317911	0.101012
YOR289W	YOR289W	5.52513	0.397333	0.270758	0.937099	0.972015	1.33942	0.0478321	1.19457
YOR290C	SNF2	10.9606	0.125564	-0.126278	0.0362952	0.107629	0.269499	0.0925467	-0.10969
YOR291W	YPK9	9.73899	0.197359	-0.0114104	0.164833	0.0252064	0.22026	0.0338817	-0.334526
YOR292C	YOR292C	6.96076	0.177388	0.586216	-0.115345	0.520888	0.844743	0.14193	0.237612
YOR293W	RPS10A	14.2845	-0.517896	-0.320168	-0.954116	-0.64392	-1.04226	-0.336378	-0.836616
YOR293C-A	YOR293C-A	-1.24549	-0.195565	0.380961	-0.950738	0.7088	1.76002	0.651969	-1.94225
YOR294W	RRS1	10.8246	0.0455039	-0.189799	-0.251677	-0.477338	-0.963792	-0.036679	0.216479
YOR295W	UAF30	7.45288	-0.107067	-0.194768	-0.464449	-0.0578959	-0.230224	0.0243237	-0.0554678
YOR296W	YOR296W	8.58106	-0.0406595	0.0437703	-0.123002	-0.0229255	0.120675	0.0127718	0.133391
YOR297C	TIM18	7.56995	0.374888	-0.131039	0.148796	-0.148474	-0.147744	0.0288697	0.00688798
YOR298W	MUM3	5.54802	-0.0986911	0.46166	0.339106	0.0462168	-0.216347	0.0651892	1.07034
YOR298C-A	MBF1	11.9547	0.250407	0.00629507	-0.700213	-0.177148	0.145499	0.00596354	-0.756257
YOR299W	BUD7	9.48756	0.0867621	0.130967	0.134952	0.160904	0.0854079	0.0824015	0.3691
YOR300W	YOR300W	5.78727	-0.133927	0.13832	0.25574	0.193999	-0.0162612	0.144625	1.14908
YOR301W	RAX1	8.59307	-0.161581	-0.251785	-0.537052	0.0444837	0.314217	0.0247716	-0.779973
YOR302W	YOR302W	7.13701	0.104909	0.620466	-0.0709483	0.219319	-0.140745	-1.00298	0.373585
YOR303W	CPA1	11.4085	-0.0332928	0.0580263	-0.0800162	-0.088475	-0.61979	-0.527096	0.796872
YOR304W	ISW2	10.2264	-0.0369567	-0.037681	-0.0559805	0.0213141	0.307193	0.0777418	-0.525815
YOR304C-A	BIL1	6.81492	0.00114906	0.0209884	-0.277444	-0.325283	-0.266022	-0.266544	-0.0131061
YOR305W	RRG7	8.77429	0.0883003	0.180642	0.101338	-0.207477	-0.369347	-0.0848069	0.43626
YOR306C	MCH5	9.54547	-0.474332	-0.369004	1.76293	0.613249	0.451673	0.280585	0.870271
YOR307C	SLY41	9.66234	0.288583	-0.0390055	0.24499	0.0220686	-0.025488	-0.057556	0.207403
YOR308C	SNU66	8.91892	0.177297	0.105323	0.293968	-0.0292329	-0.083618	0.0671313	0.468529
YOR309C	YOR309C	11.4431	-0.281387	-0.329485	-0.145241	-0.503531	-0.911481	0.0486367	0.68794
YOR310C	NOP58	12.8887	0.066982	-0.132139	-0.245339	-0.563048	-0.920674	0.0506592	0.0697305
YOR311C	DGK1	9.48871	0.685129	-0.216183	0.10009	0.0205916	-0.154447	0.0501187	0.102233
YOR312C	RPL20B	14.4108	-0.422384	-0.353558	-0.886439	-0.640444	-1.08366	-0.233198	-0.65683
YOR313C	SPS4	5.81227	1.03336	0.075298	0.136684	-0.626609	-0.0438352	-0.0921134	-0.00508269
YOR314W	YOR314W	-0.661562	-1.15018	-0.985378	-0.619982	0.789855	1.95603	0.367477	-1.16636
YOR314W-A	YOR314W-A	-0.272195	-0.511554	0.415429	-0.453027	1.64042	1.75701	-0.673578	-1.66371
YOR315W	SFG1	10.2881	-0.389896	0.156154	0.0575153	-0.49792	-0.274943	-0.0707831	-0.944636
YOR316C	COT1	9.30846	0.752278	-0.0873597	0.206995	-0.0617289	-0.419502	0.082209	0.661221
YOR316C-A	YOR316C-A	4.00707	-1.71684	-0.247245	-0.0433244	-0.750997	-0.534772	-0.147527	-0.399119
YOR317W	FAA1	11.104	-0.361678	-0.23614	-0.616352	0.446062	1.04191	-0.0908772	-1.23993
YOR318C	YOR318C	4.69419	-0.262754	0.073736	0.413798	0.295011	0.496146	-0.00815112	0.22322
YOR319W	HSH49	8.0887	-0.127702	-0.251411	0.0258622	0.0142123	0.0133162	-0.0553918	0.0524749
YOR320C	GNT1	10.172	0.116979	-0.27432	-0.34439	-0.0691824	-0.290991	-0.0438535	-0.157747
YOR321W	PMT3	9.28767	0.0818651	-0.0306181	-0.436411	0.0439569	0.139882	0.195256	-0.196981
YOR322C	LDB19	9.89364	-0.00459727	-0.0622464	0.0478139	-0.102739	-0.00486982	0.0323283	-0.0681741
YOR323C	PRO2	11.577	-0.0980188	-0.188944	-0.914968	-0.404944	-0.60319	-0.102811	-0.534481
YOR324C	FRT1	8.46782	-0.318632	0.277822	0.191496	0.151954	0.36788	0.00732047	-0.080761
YOR325W	YOR325W	-2.36111	-0.207572	1.92666	1.21305	-0.503795	-0.136961	0.967347	2.28172
YOR326W	MYO2	12.1106	0.0988789	-0.0514325	-0.362269	-0.153711	-0.136382	0.0468069	-0.115809
YOR327C	SNC2	9.95814	-0.613465	-0.207774	-0.0860585	0.00835683	-0.131716	-0.143825	-0.174979
YOR328W	PDR10	8.16425	-0.292297	0.684488	0.0240418	0.23758	0.282456	0.114153	0.916527
YOR329C	SCD5	9.40552	0.117389	0.26403	0.2695	0.10983	0.22754	-0.0210758	0.0910246
YOR329W-A	YOR329W-A	-0.0887297	0.591708	1.3755	0.613625	0.487061	1.18096	-0.741588	2.07696
YOR330C	MIP1	9.8784	-0.213695	0.223152	0.14283	0.0448697	0.381355	-0.0182707	-0.539675
YOR331C	YOR331C	2.90071	-0.375942	0.77831	-0.207498	0.129213	1.22008	-0.923522	-1.53931
YOR332W	VMA4	12.4508	0.112607	-0.215951	-0.40396	-0.30053	-0.436766	-0.0102796	-0.169651
YOR333C	YOR333C	-0.316605	-1.1854	2.04443	-1.48245	1.74479	3.74419	0.118649	-0.149282
YOR334W	MRS2	7.57165	0.306702	-0.0181866	0.520469	-0.177552	-0.13923	0.142458	0.163667
YOR335C	ALA1	13.0025	-0.120607	-0.216959	-0.679285	-0.602065	-0.854982	-0.0665372	-0.60856
YOR335W-A	YOR335W-A	0.177967	-1.85712	-0.205448	-1.12985	0.246412	0.690973	0.01726	-0.771789
YOR336W	KRE5	10.0208	0.162734	-0.149856	-1.18794	0.198833	0.383748	0.066866	-0.565602
YOR337W	TEA1	9.85442	-0.171749	-0.0489997	-0.0118014	-0.129198	-0.251273	-0.330341	0.271569
YOR338W	YOR338W	7.01512	-0.553387	0.549021	1.70974	0.106084	-0.689156	0.400831	2.76667
YOR339C	UBC11	5.00053	-0.630535	-0.17017	-0.224387	-0.715915	-1.34363	-0.0523669	1.03937
YOR340C	RPA43	11.0489	-0.118647	-0.275088	-0.433034	-0.620855	-0.914023	0.0279125	-0.3986
YOR341W	RPA190	12.8187	0.271364	-0.264353	-0.618283	-0.447952	-0.47167	0.0484369	-0.826668
YOR342C	YOR342C	9.92309	-0.00304413	-0.0775017	0.35484	-0.48023	-0.698572	0.0592972	0.261572
YOR343C	YOR343C	2.82257	-0.452418	1.47366	0.159527	1.87987	1.88993	-0.100877	0.612591
YOR343W-B	YOR343W-B	9.60806	-0.593288	1.70008	-0.111717	0.315267	-0.0684814	0.0250868	1.14597
YOR343W-A	YOR343W-A	5.76619	-0.341767	1.89839	-0.294868	0.186301	0.252843	-0.102987	-0.317034
YOR344C	TYE7	10.0804	0.253049	0.33569	0.284467	-0.330735	-0.400245	0.0874952	0.501753
YOR345C	YOR345C	0.0822177	-1.15306	0.375658	-1.44097	1.85924	2.28797	0.205927	0.782188
YOR346W	REV1	9.73779	-0.180376	0.884842	-0.0259632	-0.206648	-0.496322	0.0477987	0.0102973
YOR347C	PYK2	7.79351	-0.436783	0.350304	0.173008	0.857631	0.869432	-0.153522	-0.0326129
YOR348C	PUT4	3.64911	-0.850033	1.30457	-0.317524	1.47556	1.47308	-0.130313	2.39725
YOR349W	CIN1	7.54554	0.174852	0.203358	0.429933	0.235448	0.0657138	0.088359	0.820729
YOR350C	MNE1	7.92409	0.313599	0.105788	0.054933	0.31897	0.484224	-0.0336968	0.181814
YOR351C	MEK1	-0.364583	0.593114	1.98305	1.00461	0.115687	0.787531	0.312297	3.18406
YOR352W	TFB6	7.44784	0.275457	0.296356	0.239447	-0.0157018	0.191718	0.00549631	-0.452596
YOR353C	SOG2	8.92089	0.271564	0.1269	0.221106	0.188882	0.196692	0.0211932	0.413734
YOR354C	MSC6	9.74833	0.154361	-0.206028	0.0900179	-0.142638	-0.0796728	0.0772643	-0.380075
YOR355W	GDS1	10.9036	0.781262	-0.0937291	0.0765307	-0.579829	-0.828464	-0.0163601	-0.0963536
YOR356W	CIR2	10.2665	-0.729967	-0.154611	-0.426934	0.624859	0.752575	-0.0411594	-0.485331
YOR357C	SNX3	8.82974	0.152219	-0.164713	0.107247	-0.284981	-0.164987	-0.138981	-0.0489938
YOR358W	HAP5	7.24741	-0.150528	0.0879912	0.209549	0.0441401	0.216679	-0.0230716	0.430593
YOR359W	VTS1	9.56564	-0.0250302	-0.107558	0.526545	-0.560537	-0.61068	0.071957	-0.229554
YOR360C	PDE2	10.2582	-0.100766	-0.705815	0.726	-0.381369	-0.678336	0.0615827	0.379699
YOR361C	PRT1	12.5619	0.228348	-0.350279	-0.15783	-0.597238	-0.830806	0.024594	-0.288913
YOR362C	PRE10	11.2834	0.123597	-0.181782	0.170529	-0.1222	-0.415969	-0.0505601	0.135298
YOR363C	PIP2	8.48543	0.0745437	0.178186	0.282501	0.20318	0.427859	0.0170019	0.13004
YOR364W	YOR364W	2.74746	-0.0758706	0.595883	-0.0826114	-0.122082	-0.635918	0.206499	1.08707
YOR365C	YOR365C	1.83186	-0.115961	0.36974	0.69905	0.285793	0.12696	0.22311	1.83257
YOR366W	YOR366W	4.54633	-0.316185	0.802714	-0.846279	0.515716	0.3697	0.117687	0.61365
YOR367W	SCP1	8.50406	-0.117186	-0.27242	-0.088105	0.23843	0.145934	-0.114161	-0.127133
YOR368W	RAD17	7.26966	-0.0757049	0.173318	0.211284	-0.00888506	0.103273	-0.0502939	0.277983
YOR369C	RPS12	15.0532	-0.0704227	-0.421061	-0.930812	-0.78678	-1.18384	-0.0931116	-0.580791
YOR370C	MRS6	11.0268	-0.0640733	-0.177802	-0.0934306	-0.182086	-0.0850279	0.0204395	-0.153133
YOR371C	GPB1	9.13594	0.0743397	0.0430795	0.0759265	0.0917031	0.276632	0.0207387	-0.000204752
YOR372C	NDD1	8.92155	0.173333	0.230252	0.742229	0.193927	0.407977	-0.0133761	-0.0665968
YOR373W	NUD1	8.53518	-0.0423779	0.185599	-0.309524	-0.207795	0.0754307	0.0174953	-0.913727
YOR374W	ALD4	9.878	-1.12118	0.0964913	0.394566	0.959907	0.928762	-0.0232969	0.709609
YOR375C	GDH1	11.6829	0.305358	-0.259681	0.144438	0.614687	0.278806	0.0241554	0.626996
YOR376W	YOR376W	-1.88894	-0.230136	1.3756	-0.122946	-0.183672	-0.475677	-0.297354	0.244066
YOR376W-A	YOR376W-A	3.80287	0.127295	0.61104	0.665716	1.29262	1.73618	0.0465335	-0.771662
YOR377W	ATF1	8.88943	0.123311	0.180951	0.158569	-0.363026	-0.20265	0.120963	0.0921692
YOR378W	AMF1	4.92942	-0.442149	1.03859	-1.10786	-0.0896463	0.507146	0.132234	-0.230889
YOR379C	YOR379C	2.71509	0.228618	1.05094	0.380634	0.371654	0.497314	-0.424298	0.687134
YOR380W	RDR1	7.2431	-0.279291	0.39506	0.149999	0.525182	0.801991	0.0464764	0.269772
YOR381W	FRE3	7.38723	0.207456	0.304889	0.196074	-0.254126	-0.367251	0.195531	0.998604
YOR381W-A	YOR381W-A	1.60243	0.304997	1.41845	0.690789	-0.0407725	-0.994461	-0.0817353	2.05677
YOR382W	FIT2	7.9078	0.264617	-0.925769	0.387487	-0.542809	-2.23714	0.598871	3.98847
YOR383C	FIT3	9.20899	1.40012	-1.11629	0.418484	-0.0412848	-1.27984	0.743401	3.99723
YOR384W	FRE5	5.86685	0.471448	-1.07604	-0.510057	-1.14242	-1.90784	0.446028	2.28442
YOR385W	YOR385W	7.54603	1.04444	1.21327	0.829672	-0.104739	-0.37153	0.0541144	1.4921
YOR386W	PHR1	7.32877	0.136216	0.271249	0.13886	0.830461	1.14122	-0.0760729	-0.374161
YOR387C	YOR387C	1.17765	0.0258849	0.878248	0.588856	-0.244611	-0.218332	0.524934	1.77257
YOR388C	FDH1	1.83139	-0.551004	0.710856	0.277517	0.80263	0.546174	0.107604	3.07335
YOR389W	YOR389W	6.73338	-0.320013	0.648859	-0.123123	0.29629	0.214629	0.212264	1.47046
YOR390W	FEX1	8.0884	-0.560258	-0.211403	-0.037703	-0.163743	0.0948099	0.0148878	-1.03516
YOR391C	HSP33	0.525094	-0.69435	0.921478	-0.479966	2.37365	2.95635	0.191217	2.04494
YOR392W	YOR392W	-0.440859	-0.80473	1.03317	-0.726285	1.66317	1.67795	0.300532	1.11673
YOR393W	ERR1	2.48111	-1.28488	1.48125	-1.02066	2.37349	3.46928	0.408575	0.628028
YOR394W	PAU21	-0.0140104	-0.974837	1.67448	-1.68306	1.46686	2.42329	0.645233	1.33816
YOR394C-A	YOR394C-A	2.69569	1.33654	0.978951	-1.35992	-0.0388217	-0.195424	-0.40488	0.783
YOR396W	YRF1-8	9.98304	-0.278581	0.39088	-0.247183	0.424578	0.566435	-0.0686739	0.111487
YOR396C-A	YOR396C-A	0.687831	0.916024	0.603386	-0.348722	-0.884568	-1.07109	-0.0601022	2.56889
YGL263W	COS12	6.46949	0.23332	0.223825	-0.692328	0.722455	0.415924	0.356628	0.826379
YGL262W	YGL262W	2.10775	-0.0506725	0.603583	0.104923	1.36197	1.38917	0.681213	1.9019
YGL261C	PAU11	0.649422	-0.355818	1.27452	0.396391	1.87795	2.16396	0.456937	1.37817
YGL260W	YGL260W	-1.67362	1.24767	1.64882	-0.149807	0.17552	1.01139	-1.00386	1.41478
YGL259W	YPS5	3.12115	-0.218982	0.880945	1.15925	1.47719	1.79032	0.0590015	1.13441
YGL258W-A	YGL258W-A	2.47122	-0.636923	1.03606	1.12494	1.26503	1.44307	0.0490588	1.38635
YGL258W	VEL1	3.58627	-0.236639	0.539389	0.568881	-0.301874	0.143755	0.0904939	0.71848
YGL257C	MNT2	9.93767	0.107143	-0.0735668	-0.154762	-0.386254	-0.61333	0.0390446	0.135591
YGL256W	ADH4	9.11035	0.0220607	0.317942	0.35313	-0.055974	-0.0450032	0.102118	0.295922
YGL255W	ZRT1	10.0567	-0.627335	-0.27198	-0.445349	-1.04478	-1.57669	0.0103055	0.577566
YGL254W	FZF1	7.38742	0.168192	0.112995	0.230796	0.100255	0.026165	0.0330428	0.188083
YGL253W	HXK2	13.8257	0.0189048	-0.403577	-0.277715	-0.49176	-1.02358	0.123284	-0.335161
YGL252C	RTG2	10.2071	0.155272	-0.0861559	0.106958	-0.0194376	0.0589424	0.0954626	-0.136208
YGL251C	HFM1	7.67701	-1.72837	0.509662	0.360133	-0.102314	-0.107986	0.0408423	0.251661
YGL250W	RMR1	6.18157	-0.110219	-0.1318	0.276514	0.710029	0.876306	-0.00408357	0.123662
YGL249W	ZIP2	4.29344	-0.111881	0.346161	-0.13861	0.0195645	0.723688	0.0596694	0.555655
YGL248W	PDE1	7.30026	-0.235882	1.39843	0.7724	0.711192	0.817432	-0.00784542	1.05992
YGL247W	BRR6	7.50704	-0.155219	0.0104627	0.207457	-0.0485291	-0.063976	-0.116492	0.193831
YGL246C	RAI1	9.77001	-0.287244	-0.294698	-0.0524204	-0.459513	-0.643378	-0.0126548	-0.0226817
YGL245W	GUS1	13.2332	0.0235733	-0.303682	-0.714277	-0.400161	-0.566377	0.0566908	-0.395454
YGL244W	RTF1	11.0084	0.0541794	-0.0495938	-0.248237	-0.283336	-0.342744	-0.110095	-0.625706
YGL243W	TAD1	8.3823	-0.5441	0.0889488	-0.0155827	-0.165894	-0.224622	-0.0106245	0.13327
YGL242C	YGL242C	9.52498	-0.256288	-0.318024	-0.0533303	0.0584143	-0.258044	-0.0641764	0.0411693
YGL241W	KAP114	9.37913	0.0192978	-0.126375	-0.233105	-0.23806	-0.334141	0.0693568	-0.120048
YGL240W	DOC1	5.83493	0.295111	0.371213	0.587458	-0.179196	0.199821	-0.096232	0.100072
YGL239C	YGL239C	-1.03668	-0.508517	0.90593	-0.0505362	-0.908651	-0.719701	-0.620728	0.484038
YGL238W	CSE1	11.1721	0.0926151	-0.195063	-0.0418824	-0.245721	-0.302582	0.150262	-0.226831
YGL237C	HAP2	7.01977	0.280639	0.236602	0.354138	0.0566006	0.261485	-0.120051	-0.098962
YGL236C	MTO1	8.71413	-0.333756	-0.215347	-0.068638	-0.00832898	-0.0328672	-0.0464292	-0.406048
YGL235W	YGL235W	0.650291	0.320505	1.56237	0.54533	0.0855774	0.0867925	-1.02848	1.85796
YGL234W	ADE5,7	12.8638	0.0340158	0.0830905	-0.999153	-0.315509	-0.530477	-0.00759335	-0.599787
YGL233W	SEC15	9.66729	-0.0256296	-0.198015	-0.0818403	-0.146006	-0.0295815	0.0636584	-0.30175
YGL232W	TAN1	10.0403	-0.365427	-0.222984	-0.63863	-0.530983	-0.614043	-0.101366	-0.498427
YGL231C	EMC4	9.89185	0.262625	-0.184353	-0.0923133	-0.021777	-0.210015	-0.101113	-0.157395
YGL230C	YGL230C	2.94308	-1.95915	0.0636074	-0.390297	0.313483	0.0932149	0.140677	1.5187
YGL229C	SAP4	7.71029	-0.0225955	-0.118036	-0.226542	0.157603	0.683705	0.235289	-1.04125
YGL228W	SHE10	10.6186	0.11342	-0.0731517	-0.106498	0.154692	0.158237	-0.00927411	-0.0337852
YGL227W	VID30	8.28024	0.258455	0.0857528	0.785243	0.677455	1.02507	0.0261936	0.140431
YGL226C-A	OST5	9.3048	0.347326	-0.0118406	-0.466806	-0.0188338	-0.153826	-0.11612	-0.554749
YGL226W	MTC3	6.96972	-0.00628966	-0.265873	0.104851	0.159897	0.00108819	0.0944025	0.672851
YGL225W	VRG4	11.728	0.0689413	-0.0519545	-0.305	-0.244684	-0.398418	0.0218946	-0.412038
YGL224C	SDT1	9.49386	0.00535702	0.00252324	0.115442	0.139454	-0.318773	-0.570472	0.126515
YGL223C	COG1	8.63009	0.3816	0.348702	0.274464	-0.152896	-0.270368	-0.102537	0.332451
YGL222C	EDC1	7.81586	-0.00861406	0.218891	-1.32236	0.370887	0.971489	-0.19569	-1.08621
YGL221C	NIF3	10.0922	0.223599	-0.184592	-0.307427	-0.216096	-0.362471	0.0407833	-0.0390859
YGL220W	YGL220W	9.72204	-0.54131	-0.2075	-0.48433	-0.212654	-0.404505	-0.168697	-0.0166986
YGL219C	MDM34	8.76853	0.395078	0.0861979	0.457069	0.299001	0.401857	-0.0806148	0.16365
YGL218W	YGL218W	-0.620833	-0.742177	1.02196	-0.158919	-0.178962	0.982737	0.215474	0.730971
YGL217C	YGL217C	-2.20015	-0.372858	1.72776	0.119317	1.1329	1.69888	0.528948	0.828871
YGL216W	KIP3	8.76987	-0.0932234	0.218227	0.0695266	0.0680092	0.301597	0.0877084	0.121256
YGL215W	CLG1	11.0031	0.503156	0.116654	0.371087	-0.186696	-0.342913	-0.0158242	0.817782
YGL214W	YGL214W	1.29974	-0.0832112	0.544726	-1.00194	0.0684502	1.08083	0.473658	-0.749894
YGL213C	SKI8	9.54928	0.183496	-0.0163288	-0.138637	-0.276732	-0.275723	0.0677597	-0.542148
YGL212W	VAM7	6.93761	-0.085709	0.106464	0.250885	0.0413586	0.361702	0.0581011	-0.538754
YGL211W	NCS6	9.47544	0.0104929	-0.235906	0.0763562	-0.127078	-0.144177	0.00683282	-0.0570094
YGL210W	YPT32	8.83487	0.355895	-0.0203393	0.0885805	-0.0202928	-0.227939	-0.0157398	0.336463
YGL209W	MIG2	8.9393	-1.64879	-0.0724257	0.673706	0.611186	-0.266534	0.0879189	0.66878
YGL208W	SIP2	7.20258	0.506382	0.243153	0.4209	0.61658	0.819488	0.0271657	-0.0129563
YGL207W	SPT16	11.8255	0.189479	-0.158932	-0.18636	-0.177089	-0.132732	0.0183747	-0.468245
YGL206C	CHC1	11.3174	0.0960564	-0.249991	-0.428204	-0.0345468	0.160123	0.121805	-0.649687
YGL205W	POX1	2.22599	-0.208443	0.337538	0.642291	1.63452	2.42898	0.0883782	1.46181
YGL204C	YGL204C	6.07538	0.160888	-0.0597758	-0.628311	0.0795678	-0.395793	0.0521886	0.0469534
YGL203C	KEX1	10.5236	-0.128374	-0.0346795	-0.333933	0.106601	0.142174	0.0963038	0.165949
YGL202W	ARO8	12.3558	0.295083	0.0622278	-0.607261	-0.0157127	-0.33694	-0.193906	-0.162388
YGL201C	MCM6	10.0943	-0.138954	-0.10743	0.0758809	-0.0233223	0.200159	0.0247932	-0.800153
YGL200C	EMP24	11.4796	-0.181862	-0.253462	-0.538456	-0.0279236	-0.213522	-0.0367396	-0.0114884
YGL199C	YGL199C	1.23984	0.201335	0.99742	-0.543737	0.0454864	0.276324	0.674806	0.437773
YGL198W	YIP4	9.11781	-0.135331	-0.0571718	-0.156082	0.206056	0.297003	0.0806523	-0.164386
YGL197W	MDS3	9.91908	0.149838	0.202608	-0.346865	0.308795	0.605961	0.0534853	-0.379587
YGL196W	DSD1	8.98981	-0.227066	0.221999	-0.368564	0.0244869	0.32172	-0.126821	-0.440369
YGL195W	GCN1	12.4329	0.292373	-0.110979	-1.01393	-0.134593	0.0107003	0.0773567	-0.831761
YGL194C-A	YGL194C-A	6.06078	-1.02304	0.608614	-0.252046	0.0281125	0.0442193	0.038185	-0.00558523
YGL194C	HOS2	8.24751	0.0844042	0.0929886	-0.902615	-0.00486913	0.18393	-0.0896186	-0.585352
YGL193C	YGL193C	1.76138	-0.717123	4.53221	0.859183	0.749231	0.985297	0.0139312	1.42321
YGL192W	IME4	7.90203	0.323669	-3.65595	0.404324	0.200266	0.261124	0.00323069	0.0972469
YGL191W	COX13	9.34403	-0.038993	0.212749	-0.237415	0.622866	0.795289	-0.154827	-0.121597
YGL190C	CDC55	9.86744	-0.00956978	-0.249839	0.645993	0.0552134	0.31011	-0.0410696	-0.573782
YGL189C	RPS26A	14.143	-0.0806211	-0.313773	-0.877041	-0.73027	-1.06488	-0.04027	-0.301888
YGL188C-A	YGL188C-A	5.3218	-0.724797	-0.0405355	-0.822274	-0.3238	-0.253519	-0.451957	-0.152707
YGL188C	YGL188C	6.88519	-0.301889	-0.188284	0.089819	0.910179	1.17897	-0.311178	0.380605
YGL187C	COX4	8.92863	-0.116272	-0.00836589	-0.0127647	0.935112	1.34626	-0.175965	-0.239274
YGL186C	TPN1	10.0043	-0.180307	-0.0846563	-0.457603	0.0279527	-0.0874579	-0.11339	-0.0851521
YGL185C	YGL185C	8.13775	0.136455	-0.112544	-0.0421435	0.23023	0.125896	-0.0736175	0.289392
YGL184C	STR3	6.21669	1.5949	0.829536	0.274784	-0.0719661	-0.765635	-0.708383	2.34275
YGL183C	MND1	2.92612	0.097248	1.02614	0.239102	0.990832	1.12641	0.0703544	1.5056
YGL182C	YGL182C	0.407433	0.740474	1.83125	0.472074	1.07027	0.950988	-0.0579915	0.36383
YGL181W	GTS1	9.25816	0.211247	-0.0295861	-0.0197734	-0.0456338	-0.00364985	0.0150491	0.0324474
YGL180W	ATG1	7.4643	0.502717	0.154397	1.16827	0.644806	0.764079	-0.0134711	0.91093
YGL179C	TOS3	7.17166	0.390639	0.764325	0.647987	0.625258	0.510963	0.0632895	0.325864
YGL178W	MPT5	9.42288	0.729135	0.317598	1.11807	0.321221	0.24264	0.15772	0.804378
YGL177W	YGL177W	3.50985	0.384072	0.653002	0.187376	0.750689	1.03617	0.138657	0.764374
YGL176C	YGL176C	8.38932	-0.14866	0.157315	0.238689	-0.00959208	0.067471	0.0574957	0.0929481
YGL175C	SAE2	6.07896	-0.156552	0.359147	0.363068	0.159693	0.30706	0.0387835	-0.109034
YGL174W	BUD13	7.22973	0.2537	0.120842	0.110728	-0.187761	-0.288127	-0.0339324	0.448722
YGL173C	XRN1	12.3737	0.0731585	-0.219474	-0.50298	-0.217115	-0.0980775	0.0452167	-0.614113
YGL172W	NUP49	9.82946	0.274773	0.0889861	-0.0788974	-0.371126	-0.371943	-0.0775494	-0.69951
YGL171W	ROK1	10.7306	-0.14447	-0.343006	-0.517742	-0.604409	-0.84187	-0.0235388	-0.353162
YGL170C	SPO74	2.41898	0.435278	0.340622	1.20311	2.13663	0.454225	0.451719	3.83394
YGL169W	SUA5	9.64654	-0.168824	-0.282001	-0.0753927	-0.405047	-0.618337	0.10332	0.269586
YGL168W	HUR1	4.64749	-0.233361	-0.792324	0.349017	-0.27878	-0.652039	0.119536	0.502337
YGL167C	PMR1	10.7522	0.142415	-0.0826554	0.154678	-0.0278067	-0.19586	0.166647	0.388964
YGL166W	CUP2	7.81063	0.49921	0.265123	0.520783	0.300115	0.0279424	-0.0377369	0.904902
YGL165C	YGL165C	5.30625	-0.417625	-0.0481321	0.431628	-0.118446	-0.0150526	-0.0119532	0.750957
YGL164C	YRB30	9.09372	-0.279571	-0.0317552	0.338912	-0.0901824	-0.0515154	-0.0362997	0.465027
YGL163C	RAD54	9.14252	-0.00920127	0.284321	0.429489	0.317715	0.440061	0.117503	0.373991
YGL162W	SUT1	7.67358	-0.161623	0.167336	0.565099	0.0204028	-0.332052	-0.0686289	0.562128
YGL161C	YIP5	9.64672	0.0470081	-0.0556446	0.0195153	0.0555122	-0.033958	-0.0478612	-0.0143212
YGL160W	AIM14	9.01915	0.191207	0.0213099	-0.105932	0.163852	0.168227	0.0396218	-0.127979
YGL159W	YGL159W	8.58965	-0.302014	-0.260061	-0.331777	-0.0662618	-0.121942	-0.0841255	-0.301242
YGL158W	RCK1	5.88105	-1.21089	-0.0533137	-0.35914	1.36763	0.821188	-0.219412	0.287984
YGL157W	ARI1	9.53081	-0.452228	-0.0980764	-0.358209	0.135517	-0.411941	0.110177	0.785274
YGL156W	AMS1	6.74506	0.280548	0.925608	1.11509	2.13078	2.3326	0.261843	1.37464
YGL155W	CDC43	9.125	0.114247	0.0280735	-0.300022	-0.401607	-0.434707	-0.059318	-0.150619
YGL154C	LYS5	6.9882	0.158317	0.186077	-0.125177	0.205895	0.0728481	-0.0771652	0.665598
YGL153W	PEX14	8.55156	0.00449546	-0.172295	0.0471312	-0.211832	-0.112165	-0.134084	-0.147386
YGL152C	YGL152C	0.546462	-1.12594	0.825353	-1.37124	0.808158	0.38288	0.308507	-0.0458257
YGL151W	NUT1	9.9884	0.262711	-0.112764	-0.00493263	-0.130289	-0.127565	0.0124936	-0.174963
YGL150C	INO80	11.008	-0.0204175	-0.0872944	-0.154088	-0.0146315	0.121292	-0.0214299	-0.54725
YGL149W	YGL149W	-0.167034	-1.63418	1.19851	-0.447201	-0.0453583	1.8589	-0.311361	-1.44274
YGL148W	ARO2	12.4094	0.0822336	-0.128691	-0.803058	-0.454721	-0.970482	-0.251937	-0.395055
YGL147C	RPL9A	14.4576	-0.689951	-0.411765	-1.29627	-0.86418	-1.26745	-0.211134	-1.14823
YGL146C	RRT6	4.36348	-0.245736	0.294695	0.916784	0.814804	0.886784	0.301106	0.797076
YGL145W	TIP20	9.59463	0.410413	-0.159238	0.0993494	0.0244625	0.0171869	0.0234159	-0.126061
YGL144C	ROG1	8.3036	0.157274	0.0296424	0.256033	-0.200648	-0.1128	0.0935261	0.320032
YGL143C	MRF1	8.12175	-0.275117	-0.136868	-0.427537	0.0915753	0.235568	0.0519498	-0.517333
YGL142C	GPI10	9.12303	0.259958	-0.110355	0.00326242	-0.0985565	-0.113243	0.0818051	-0.207176
YGL141W	HUL5	8.83015	0.370183	0.0275227	0.345388	0.122341	0.219758	0.0507408	0.438255
YGL140C	YGL140C	10.6348	0.0903429	-0.126488	-0.565596	0.0289935	0.201249	0.0383611	-0.383845
YGL139W	FLC3	10.1333	0.0932393	-0.114353	-0.31641	-0.214486	-0.217651	0.039611	-0.4833
YGL138C	YGL138C	0.857254	0.938817	-0.359702	1.48529	1.77113	-0.205354	0.65819	5.18035
YGL137W	SEC27	12.0362	0.0422775	-0.250644	-0.571528	-0.13836	-0.125295	0.105112	-0.532197
YGL136C	MRM2	7.66706	0.199215	0.0164142	0.0735216	0.151675	0.145681	-0.0240074	0.509616
YGL135W	RPL1B	14.3231	-0.192648	-0.330483	-0.8518	-0.729098	-1.1209	-0.0311355	-0.437012
YGL134W	PCL10	7.98963	-0.112871	-0.111169	0.0582477	-0.137624	0.196076	0.128021	-0.0209256
YGL133W	ITC1	9.56751	0.0754178	0.128656	0.377279	0.24048	0.409107	0.0300378	0.0177697
YGL132W	YGL132W	1.92256	0.507803	-0.119255	-0.389875	0.268014	-0.0656598	0.0797169	0.788362
YGL131C	SNT2	8.58774	-0.0400622	-0.00324779	0.0669659	0.318999	0.646278	0.0644117	0.012469
YGL130W	CEG1	9.23554	0.0914593	0.089504	-0.108974	-0.0715723	-0.0353989	0.0361247	0.0020935
YGL129C	RSM23	9.10045	0.0199305	-0.212677	0.209797	-0.171354	-0.0815525	0.0635799	-0.41485
YGL128C	CWC23	6.58198	0.243832	0.49444	0.418525	0.101993	0.00414537	0.101309	0.546273
YGL127C	SOH1	7.47656	0.112332	0.161888	0.248774	0.0342788	-0.00557956	0.0890888	0.391134
YGL126W	SCS3	9.012	-0.363081	-0.0308346	-0.535477	0.499969	0.711266	0.0184955	-0.357411
YGL125W	MET13	7.6308	0.613482	-0.0238479	0.383612	0.512268	0.644435	-0.296936	0.21204
YGL124C	MON1	8.38724	0.146367	0.0989567	0.161252	0.130504	0.117793	0.0181703	0.442726
YGL123W	RPS2	15.5412	-0.157362	-0.24008	-0.904388	-0.727861	-1.13946	-0.0987416	-0.646494
YGL123C-A	YGL123C-A	5.65491	-1.18615	-0.00667223	-1.65444	0.666808	0.864464	-0.752753	-2.82679
YGL122C	NAB2	10.5827	-0.185362	-0.203298	1.05769	-0.318275	-0.448803	-0.0435879	0.124847
YGL121C	GPG1	4.47137	-0.157326	0.829746	2.34569	2.33422	2.56507	0.0408099	1.90892
YGL120C	PRP43	11.8745	0.149523	0.0415851	-0.260379	-0.66494	-1.01156	0.0551367	-0.17452
YGL119W	COQ8	9.04704	-0.0878081	-0.0215657	0.0242657	-0.0457611	-0.184451	0.000669207	0.149071
YGL118C	YGL118C	-0.750072	0.852035	0.851083	-0.0969208	1.48895	1.57698	0.13754	1.24068
YGL117W	YGL117W	9.15883	-0.786648	0.133841	-0.511407	0.595674	0.1371	-1.89404	0.478112
YGL116W	CDC20	10.3249	0.0112859	0.821283	0.21769	-0.242326	-0.308621	0.235606	0.545822
YGL115W	SNF4	9.98809	-0.0794083	-0.330125	-0.359039	-0.32731	-0.29272	-0.104218	-0.703962
YGL114W	YGL114W	9.81804	-0.0181429	-0.0571819	-0.0818405	0.0812739	0.111668	-0.0731062	0.0231426
YGL113W	SLD3	8.3354	0.0384477	0.285164	0.205152	-0.156144	-0.204729	0.0577358	-0.0331193
YGL112C	TAF6	9.96176	0.0188405	-0.142935	-0.184353	-0.34674	-0.241565	0.00798408	-0.434999
YGL111W	NSA1	10.7151	-0.0579981	-0.188102	-0.177381	-0.416281	-0.580238	0.119282	0.0539758
YGL110C	CUE3	9.25367	0.139742	0.0329835	-0.0400129	-0.0769192	-0.0989513	0.063545	0.186035
YGL109W	YGL109W	-1.19969	-1.37687	1.19805	-0.993333	1.94922	3.01084	0.413087	-0.944721
YGL108C	YGL108C	7.78785	0.167152	0.144867	0.0865416	0.213212	0.212929	-0.190535	-0.258986
YGL107C	RMD9	9.13672	0.00265611	-0.265996	0.429571	-0.183633	-0.160097	0.0461414	-0.167017
YGL106W	MLC1	10.1745	0.0954582	0.233481	-0.350121	-0.150997	-0.343541	-0.0532434	0.154265
YGL105W	ARC1	12.7713	0.111056	-0.166254	-0.595067	-0.446238	-0.659122	0.0100679	-0.44042
YGL104C	VPS73	6.49809	-0.0607273	0.824519	0.36836	1.13524	1.42341	0.0731705	0.432973
YGL103W	RPL28	14.9718	-0.420437	-0.639613	-0.821413	-0.413198	-0.72187	-0.161079	-0.688145
YGL102C	YGL102C	5.96542	-1.22212	-0.260893	-1.44621	0.912367	1.19048	-0.9635	-2.75005
YGL101W	YGL101W	9.02056	-0.763463	-0.41071	-0.675472	-0.351583	0.223716	-0.160205	-1.9964
YGL100W	SEH1	9.83663	0.0831125	-0.117573	-0.213595	-0.17054	-0.175044	0.197899	-0.286296
YGL099W	LSG1	11.0586	-0.0786178	-0.0856041	-0.528869	-0.774266	-0.923127	-0.0336083	-0.400571
YGL098W	USE1	7.96598	-0.10771	0.0753477	0.550589	0.0822744	0.253344	-0.0484687	0.244346
YGL097W	SRM1	11.0167	-0.067862	-0.209381	-0.516008	-0.293566	-0.460536	0.0772859	-0.516954
YGL096W	TOS8	6.31949	-0.289618	0.47728	0.349515	0.782099	1.10449	0.0605579	0.433947
YGL095C	VPS45	9.43486	0.132735	-0.0128001	0.216494	-0.0208149	0.0733195	-0.0265508	-0.157753
YGL094C	PAN2	9.90234	0.223317	0.033902	0.280242	-0.226353	-0.143137	0.068204	-0.161093
YGL093W	SPC105	8.97361	0.0742918	0.0955022	0.39617	0.0762047	0.302268	0.00907308	-0.0037502
YGL092W	NUP145	11.1189	-0.056247	-0.243371	-0.369392	-0.453696	-0.342805	0.0394129	-0.714931
YGL091C	NBP35	8.41625	0.309937	-0.162502	0.19791	-0.00472662	-0.105043	0.0758658	0.380252
YGL090W	LIF1	7.71817	-0.0492474	-0.222336	0.34487	0.0562918	0.128241	0.0438994	0.482692
YGL089C	MF(ALPHA)2	2.51025	-1.09167	9.40538	1.20906	2.81731	2.99318	0.00556867	-1.15335
YGL088W	YGL088W	5.53686	-0.18826	0.432458	-0.886396	-0.113457	0.536757	0.197615	0.312051
YGL087C	MMS2	8.34269	0.330518	-0.308692	-0.565583	0.69466	0.699132	0.11631	0.125148
YGL086W	MAD1	10.0677	-0.0172652	-0.115713	0.100782	-0.0459062	0.00946048	0.0345167	-0.218668
YGL085W	LCL3	7.95531	-0.234771	-0.0148826	0.0502023	-0.0025647	-0.0203791	-0.078107	0.193976
YGL084C	GUP1	9.53732	0.213916	-0.204547	-0.0901204	-0.0585823	-0.0368279	0.149239	-0.469807
YGL083W	SCY1	8.85254	0.07946	-0.00387606	-0.105966	-0.260891	0.0958932	0.0419772	-1.00114
YGL082W	YGL082W	9.23736	0.0133678	0.211996	-0.21653	-0.192199	-0.0709722	-0.143496	-0.493171
YGL081W	YGL081W	4.15627	-0.921793	1.33051	0.154489	0.817075	0.926945	0.193159	2.07298
YGL080W	MPC1	8.42116	0.259764	0.10341	0.00275368	-0.09061	-0.25781	-0.145286	-0.0688883
YGL079W	KXD1	7.52335	0.202605	0.165798	0.0360343	-0.077637	-0.26053	0.0332685	0.245375
YGL078C	DBP3	12.1382	-0.210968	-0.228785	-0.434861	-0.540725	-0.78869	0.011507	-0.073446
YGL077C	HNM1	10.6616	0.370701	0.00977282	0.0441172	-0.209319	-0.245144	0.0406793	-0.183277
YGL076C	RPL7A	14.2779	-0.205754	-0.232812	-0.828119	-0.662445	-1.00582	-0.0311717	-0.635279
YGL075C	MPS2	7.2674	-0.1335	0.0625278	-0.141747	0.117105	0.32937	-0.124976	-0.56193
YGL074C	YGL074C	-2.01959	-0.204051	1.04497	-0.61677	0.880546	1.84955	0.881859	-1.17564
YGL073W	HSF1	9.52364	0.244954	0.194056	0.71432	0.0614796	0.179691	0.0163949	0.299278
YGL072C	YGL072C	4.69505	-0.121517	0.466083	-0.290238	-0.401596	-1.00339	-0.177185	1.81549
YGL071W	AFT1	9.32805	0.257346	-0.0872817	0.49015	-0.13894	-0.255517	0.0661312	0.531436
YGL070C	RPB9	8.99145	-0.207951	-0.351226	-0.308525	-0.371681	-0.349628	-0.22197	-0.729062
YGL069C	YGL069C	1.86278	0.0673604	1.20915	0.195002	0.435418	0.33538	0.0504139	0.0488755
YGL068W	MNP1	10.1288	-0.153913	-0.579511	-0.254451	-0.202299	-0.158966	-0.0302703	-0.859216
YGL067W	NPY1	9.17068	0.339977	-0.0233513	-0.046458	-0.242231	-0.433937	0.198434	0.402572
YGL066W	SGF73	9.0517	0.199435	0.102808	0.258415	0.164272	0.337899	-0.0846587	-0.301429
YGL065C	ALG2	9.33652	0.215567	-0.114262	-0.0828759	-0.117969	-0.189273	0.0159592	-0.134073
YGL064C	MRH4	8.23541	0.044269	-0.286562	0.439466	-0.0663842	-0.212676	0.0572025	0.157549
YGL063W	PUS2	7.56755	-0.407121	0.171704	-0.0628062	0.0388018	-0.00664221	0.147136	0.354112
YGL063C-A	YGL063C-A	-2.04771	0.665378	0.606191	-0.592468	0.039974	0.735927	-0.0868275	1.64953
YGL062W	PYC1	10.3683	-0.0253871	-0.1845	0.268016	-0.0253903	-0.192972	0.108572	0.731561
YGL061C	DUO1	7.97968	-0.0385489	0.213577	-0.102111	-0.0122092	-0.0654855	-0.0175141	-0.169539
YGL060W	YBP2	8.50135	0.235005	0.409198	-0.160578	-0.0906384	-0.0854131	0.095023	-0.0306416
YGL059W	PKP2	7.9923	0.30315	-0.0308983	0.219912	0.82047	1.02084	-0.652656	-0.214967
YGL058W	RAD6	9.11257	0.268484	-0.0887174	-0.0912179	-0.226509	-0.415267	0.0651695	0.109273
YGL057C	GEP7	6.76982	-0.139013	-0.0193229	0.125122	0.178974	0.185631	0.0699781	0.149745
YGL056C	SDS23	10.1385	0.0254457	-0.0612034	0.328532	-0.154713	-0.257272	-0.136031	0.262887
YGL055W	OLE1	12.7478	0.246534	0.702042	-0.794252	-0.127238	0.0414235	-0.0421079	-1.08931
YGL054C	ERV14	10.5743	0.149681	-0.272916	-0.0597693	-0.378132	-0.48923	-0.134654	-0.294491
YGL053W	PRM8	7.58706	0.0724177	0.606847	0.306104	0.490268	0.607152	-0.00776812	0.366915
YGL052W	YGL052W	3.3073	0.13601	0.889533	0.661294	0.545767	0.48732	0.0597803	1.17592
YGL051W	MST27	5.71923	0.178172	0.538707	-0.229223	0.0596677	0.0183533	-0.138807	0.353212
YGL050W	TYW3	8.97345	-0.160583	-0.26681	-0.522442	-0.22164	-0.283965	-0.0961342	-0.413133
YGL049C	TIF4632	10.4954	-0.0651073	0.0590799	-0.535549	-0.1377	-0.00235387	0.0835983	-0.373641
YGL048C	RPT6	11.2234	0.104364	-0.0548199	0.129149	-0.305341	-0.413476	0.0207085	-0.00935097
YGL047W	ALG13	7.62552	0.020786	-0.312456	0.273273	0.146642	-0.0899964	0.124975	0.736187
YGL045W	RIM8	7.02703	0.281271	0.591501	0.369609	0.474003	0.937356	0.0270981	0.593571
YGL044C	RNA15	8.97465	0.107808	-0.0019953	0.2673	-0.133527	-0.170088	-0.0619062	0.0376684
YGL043W	DST1	10.1817	-0.0188809	-0.35025	-0.266359	-0.210572	-0.275748	-0.0729786	-0.342752
YGL042C	YGL042C	-0.774299	0.51574	1.30702	0.0563607	2.38651	3.17642	-1.06787	-2.40078
YGL041C-B	YGL041C-B	1.46115	-1.57194	-0.219254	-0.181584	0.191059	0.8187	-0.0673738	-0.435282
YGL041W-A	YGL041W-A	8.34104	-0.247523	-0.157442	-0.124389	-0.0611647	0.0111961	-0.0874108	-0.58569
YGL041C	YGL041C	0.0641727	-0.182197	0.560614	0.754638	0.0297848	-0.0372484	0.214138	1.33548
YGL040C	HEM2	10.1254	0.240208	-0.205949	-0.225491	-0.341586	-0.345055	0.109899	-0.32583
YGL039W	YGL039W	9.35443	1.44285	-0.114592	-0.355613	-1.00377	-1.44477	0.12212	1.08098
YGL038C	OCH1	9.20966	0.32938	0.315186	0.305837	0.501791	1.00297	-0.0513736	0.108851
YGL037C	PNC1	9.9232	0.538417	0.460381	1.00954	0.718588	0.697609	0.0358049	0.638056
YGL036W	YGL036W	9.31731	0.326609	0.315067	0.506501	0.559881	0.516974	0.141645	0.383422
YGL035C	MIG1	9.46305	-0.202492	-0.169981	0.499447	0.273673	0.260041	-0.0212915	-0.41919
YGL034C	YGL034C	1.85499	-0.675295	0.018951	0.430957	0.387446	-0.0746121	-0.117346	0.754136
YGL033W	HOP2	1.08062	0.0730385	1.22884	0.426804	0.507475	0.404428	0.0557965	2.03074
YGL032C	AGA2	1.70979	0.502235	3.39935	1.70718	1.98652	1.76046	-0.154908	1.0307
YGL031C	RPL24A	14.1238	-0.531731	-0.241928	-1.09747	-0.703052	-1.09162	-0.147497	-0.69077
YGL030W	RPL30	14.0929	-0.378613	-0.360112	-0.776605	-0.687067	-1.05497	-0.113109	-0.566207
YGL029W	CGR1	10.4093	-0.930834	-0.416308	-0.358073	-0.402594	-0.660665	-0.254374	-0.198517
YGL028C	SCW11	11.276	0.0293066	-0.641122	-0.137275	-0.382127	-0.0480938	0.0863095	-1.36034
YGL027C	CWH41	10.9835	-0.2333	-0.23369	-0.936603	8.99127e-05	-0.13149	0.0130162	-0.343965
YGL026C	TRP5	12.0326	0.458835	-0.169422	-0.5755	0.0875903	-0.224282	-0.148065	0.0789076
YGL025C	PGD1	8.23524	0.236195	0.120761	0.219711	-0.0209391	0.216544	-0.134038	-0.312129
YGL024W	YGL024W	1.74216	-1.17056	0.958812	-0.965108	1.00128	1.04441	-0.534497	-0.037157
YGL023C	PIB2	9.90493	0.0396859	-0.0721383	0.00738766	-0.0770206	-0.0406638	-0.0610713	-0.239858
YGL022W	STT3	12.2908	0.137861	-0.178761	-0.373899	-0.0501702	-0.229621	0.0538615	0.0439276
YGL021W	ALK1	9.55254	0.432484	0.0433635	0.769657	0.241964	0.324345	-0.0270487	0.0133862
YGL020C	GET1	10.0629	0.0184296	-0.228482	-0.196463	-0.243316	-0.419054	-0.0400457	-0.200473
YGL019W	CKB1	10.2535	0.0732652	-0.272788	-0.283428	-0.320676	-0.414909	-0.0297974	-0.171085
YGL018C	JAC1	7.05397	0.159942	0.0887804	0.0487391	0.245532	0.319184	0.05665	-0.0511755
YGL017W	ATE1	8.39567	0.0553094	-0.0684423	0.234662	-0.000228447	-0.089287	-0.0112547	0.117316
YGL016W	KAP122	10.0074	0.459655	-0.0128376	-0.723331	-0.228795	-0.361318	0.0564904	-0.620346
YGL015C	YGL015C	2.35686	0.564863	0.436573	0.56914	0.801213	0.198634	0.143502	2.40169
YGL014W	PUF4	11.0374	0.0198774	-0.151667	-0.151443	-0.320348	-0.401985	0.0255652	-0.252432
YGL014C-A	YGL014C-A	-1.26995	-0.297015	1.97306	-0.558265	0.0256575	0.743099	-0.890043	-0.136192
YGL013C	PDR1	9.8603	0.258102	-0.0368663	0.277742	-0.139073	-0.252412	0.0573726	0.242533
YGL012W	ERG4	12.4879	0.00619122	-0.556443	-0.502333	-0.107456	-0.550396	-0.00216738	0.0795313
YGL011C	SCL1	11.1429	0.168851	-0.258693	0.254496	-0.221887	-0.328938	-0.0127007	0.18152
YGL010W	MPO1	6.57585	0.641743	0.268528	0.819658	0.466276	0.42091	-0.035969	1.15447
YGL009C	LEU1	10.7704	0.699061	-0.146793	-0.0850958	0.0776988	-0.204595	0.128344	0.0456782
YGL008C	PMA1	16.0501	-0.412412	-0.149551	-0.132195	-0.445711	-0.364065	0.0341513	-0.831664
YGL007C-A	YGL007C-A	2.63038	0.949052	0.143399	-0.141516	0.537764	0.642487	-0.231903	-0.143791
YGL007W	BRP1	1.6925	0.908993	0.641149	-0.414122	0.163487	-0.0943889	0.10162	3.11566
YGL006W-A	YGL006W-A	-0.768502	-0.830638	0.830641	-1.24206	2.10364	1.62876	0.0793247	-1.80124
YGL006W	PMC1	9.73091	0.416378	0.352623	0.356613	0.309202	0.1919	0.0861577	0.638216
YGL005C	COG7	8.80647	-0.202746	-0.308347	0.11841	-0.0540646	0.230794	-0.104109	-0.648075
YGL004C	RPN14	7.87928	0.320393	0.107552	0.175816	-0.211813	-0.379438	-0.0492973	0.15153
YGL003C	CDH1	8.34222	-0.146558	0.172663	0.0954257	0.183573	0.435364	0.0747191	-0.120075
YGL002W	ERP6	8.62481	-0.288523	-0.173464	-0.292219	-0.0112005	-0.0141861	0.0231026	-0.237526
YGL001C	ERG26	10.2123	-0.319014	-0.295073	-0.719758	-0.20183	-0.283031	0.0103717	-0.449888
YGR001C	EFM5	9.88845	-0.0757397	-0.0795644	-0.484568	-0.616103	-0.654553	-0.0380591	-0.476752
YGR002C	SWC4	8.37374	0.241288	0.0824452	0.438531	-0.0532103	0.0431098	0.0503337	0.0762616
YGR003W	CUL3	8.84963	0.326198	-0.149107	0.159398	-0.12359	-0.13792	0.0600442	0.155657
YGR004W	PEX31	8.04693	-0.0975973	0.048148	-0.206854	-0.354246	-0.314109	0.0613799	-0.181091
YGR005C	TFG2	10.1217	0.0939461	-0.0970026	-0.175642	-0.28025	-0.292996	-0.0684501	-0.140878
YGR006W	PRP18	6.48764	0.32799	0.271675	0.355959	-0.189503	-0.195697	-0.0306782	0.0778864
YGR007W	ECT1	9.76903	0.0948822	-0.0510062	-0.315137	-0.289276	-0.258763	0.0714692	-0.0504761
YGR008C	STF2	8.30497	-0.380816	0.391863	0.145112	1.02303	1.64252	-0.149191	-0.293508
YGR009C	SEC9	10.0583	-0.0336346	-0.0948746	-0.0869152	-0.0629096	0.05505	0.0152547	-0.305173
YGR010W	NMA2	8.10542	0.117259	-0.0665057	0.00265806	-0.107798	-0.219233	0.0856406	0.300764
YGR011W	YGR011W	6.5321	0.0762511	-0.1614	0.146772	-0.123593	-0.290514	0.216511	0.655263
YGR012W	MCY1	9.11738	0.0197145	-0.0486744	-0.242455	-0.0836465	-0.03057	-0.239637	-0.278973
YGR013W	SNU71	9.01914	0.156888	0.200638	0.172317	0.0649942	0.103952	-0.104908	0.473401
YGR014W	MSB2	10.3057	-0.120326	0.476046	-0.101267	0.245322	0.373532	0.0163895	0.44838
YGR015C	YGR015C	6.85831	0.219534	0.0442659	0.214076	0.00179378	0.0322766	-0.016088	0.263503
YGR016W	YGR016W	5.4772	0.109113	0.0878802	0.341565	0.213504	0.31619	0.0303312	-0.0262179
YGR017W	YGR017W	10.1195	-0.0940342	-0.245282	-0.378762	-0.245909	-0.292864	-0.0444952	-0.570883
YGR018C	YGR018C	1.81939	-0.0244068	0.63679	-0.0635479	0.783645	0.85166	-0.157376	-0.116413
YGR019W	UGA1	8.55028	0.378105	0.220392	0.289126	0.436274	0.496672	0.142099	0.372287
YGR020C	VMA7	11.2568	-0.108772	-0.128473	-0.470437	-0.324091	-0.380598	-0.196592	-0.594885
YGR021W	YGR021W	7.96806	-0.562462	-0.110991	0.0538543	0.243843	0.405585	0.130023	-0.585997
YGR022C	YGR022C	0.489124	-1.19327	1.02338	-0.228793	-0.139425	1.26918	0.627873	1.09678
YGR023W	MTL1	7.42967	0.441373	0.194508	0.625327	1.18227	1.07975	-0.0756644	0.58819
YGR024C	THG1	9.65457	-0.244986	-0.332934	-0.0311679	-0.322866	-0.320291	-0.165496	-0.0627138
YGR025W	YGR025W	5.03609	0.754713	0.314212	-0.181443	0.284664	0.152142	-0.254024	-0.207772
YGR026W	YGR026W	10.7726	0.227177	-0.095653	-0.185263	0.0972092	0.0525184	0.0355038	0.122693
YGR027C	RPS25A	14.0389	-0.205644	-0.639313	-0.852206	-0.625911	-0.999258	-0.0811693	-0.341089
YGR027W-A	YGR027W-A	8.44162	-1.09495	1.86088	-0.301117	0.698278	0.868504	-0.0999544	-0.0173111
YGR027W-B	YGR027W-B	11.4115	-0.968317	1.75329	-0.308113	0.702568	0.486003	0.0502316	0.94638
YGR028W	MSP1	8.57692	-0.478404	-0.402805	0.129152	0.0750341	0.127259	-0.0205416	-0.012341
YGR029W	ERV1	8.56767	-0.211987	-0.153962	-0.172341	-0.144575	-0.344118	-0.0242805	0.0245894
YGR030C	POP6	7.78912	-0.51846	-0.484034	0.133549	0.0367993	0.0576767	-0.0983625	-0.350445
YGR031W	IMO32	8.68969	-0.459347	-0.305357	-0.0618022	0.342887	0.362495	-0.172384	-0.284309
YGR031C-A	NAG1	-1.87465	0.612009	2.6328	1.02603	0.127414	-0.620191	0.207788	3.25768
YGR032W	GSC2	9.55129	0.255143	1.04051	0.87546	0.921546	0.733594	0.215612	1.88581
YGR033C	TIM21	9.47037	-0.0923721	-0.142844	-0.250499	-0.170858	-0.0720055	-0.0531449	-0.377258
YGR034W	RPL26B	14.2171	-0.552224	-0.519724	-1.01766	-0.70288	-1.09805	-0.192486	-0.771238
YGR035C	YGR035C	6.62306	-0.128454	-1.15572	0.0736207	0.28965	-0.268303	0.506465	0.0210048
YGR035W-A	YGR035W-A	-2.22444	0.34206	0.939319	-0.816267	0.2262	0.930623	0.664436	-0.991354
YGR036C	CAX4	7.83241	0.433031	-0.143246	0.426801	-0.278411	-0.583828	0.00499036	0.296075
YGR037C	ACB1	10.9176	0.663651	0.0467594	-0.224622	-0.190464	-0.7695	-0.0643816	0.257106
YGR038W	ORM1	8.81045	0.65823	-0.0310493	0.262045	-0.152931	-0.337559	0.0574776	-0.351102
YGR038C-B	YGR038C-B	11.0454	-0.78498	1.67154	-0.149128	0.638126	0.370044	0.0597782	0.850324
YGR038C-A	YGR038C-A	8.16406	-1.01809	1.74481	-0.147702	0.691487	0.753438	-0.0465064	-0.170985
YGR039W	YGR039W	3.34057	0.242028	0.519559	0.27461	0.650287	0.0742819	0.0644406	1.7165
YGR040W	KSS1	7.94645	0.0296395	0.267441	0.106986	0.273066	0.18806	0.0796726	0.984837
YGR041W	BUD9	9.4665	-0.96624	-0.709281	0.0326749	-0.440836	-0.458115	-0.0309189	-0.809774
YGR042W	MTE1	8.3211	-0.0489725	-0.00687973	0.252212	0.120716	0.102351	-0.170586	0.104566
YGR043C	NQM1	5.34576	-0.122901	0.799062	1.42664	1.67829	2.05429	0.0435971	2.00849
YGR044C	RME1	6.53962	-1.07663	2.46907	0.443284	0.153588	0.691906	-0.10426	-0.660308
YGR045C	YGR045C	2.45916	-0.890102	0.0855817	-0.121349	0.299551	0.851505	0.0338802	0.0322677
YGR046W	TAM41	8.40681	0.142481	0.149582	0.65108	0.287587	0.426797	-0.0407562	0.203761
YGR047C	TFC4	9.20075	-0.125573	0.0401721	0.243353	0.0941754	0.281677	0.0291865	-0.310765
YGR048W	UFD1	8.77463	0.17289	0.228177	0.972305	-0.101085	-0.303002	-0.00759196	0.85954
YGR049W	SCM4	7.78011	-0.238048	0.334063	-0.516759	0.751161	1.09374	0.0838666	-0.681101
YGR050C	YGR050C	5.83991	-0.161511	-0.406875	0.133417	0.434977	0.0679272	-0.263259	0.461914
YGR051C	YGR051C	-2.26011	-0.85788	0.372637	-0.231094	0.467321	0.949179	0.33431	0.239757
YGR052W	FMP48	5.08572	-1.35965	1.38631	-0.24859	2.58638	3.23268	-0.553735	-0.9672
YGR053C	YGR053C	5.2197	-0.062037	0.857196	0.992623	0.920502	1.4203	0.0271574	-0.148985
YGR054W	YGR054W	11.1884	0.0650361	-0.222321	-0.096085	-0.451018	-0.6109	0.239799	-0.389362
YGR055W	MUP1	10.8004	0.436988	-0.134879	0.695906	0.0168224	-0.337348	-0.077719	0.843382
YGR056W	RSC1	9.39758	0.0966934	0.0278141	0.753126	-0.110808	0.0319772	-0.0130537	-0.156047
YGR057C	LST7	8.31613	0.0426894	-0.163807	0.472187	-0.181725	-0.329247	-0.00201975	0.60219
YGR058W	PEF1	7.75092	0.184847	0.109065	0.423551	0.0343095	-0.00044996	0.0396669	-0.0144944
YGR059W	SPR3	3.15184	0.708111	0.606501	1.14249	1.43227	0.00806337	0.256376	3.73978
YGR060W	ERG25	12.3138	0.248018	0.104319	0.142918	-0.197412	-0.624157	0.0633742	0.39333
YGR061C	ADE6	12.7697	-0.0419682	-0.136424	-0.731908	-0.322421	-0.408672	-0.0426312	-0.77743
YGR062C	COX18	7.03	0.0958819	0.133051	-0.0352269	0.0883236	0.295758	0.185953	-0.132616
YGR063C	SPT4	9.08995	-0.526117	-0.447682	-0.387602	-0.251656	-0.157929	-0.097495	-0.613596
YGR064W	YGR064W	3.2028	0.00936748	0.673818	-0.512414	0.237141	0.269755	-0.0903383	0.45943
YGR065C	VHT1	8.97278	0.498719	-0.157362	0.530895	-0.179543	-0.634054	-0.23375	0.64882
YGR066C	YGR066C	1.98178	-0.731882	1.36857	0.616844	1.35858	1.83511	0.276289	1.67544
YGR067C	YGR067C	5.49788	0.0812536	0.558428	0.667904	0.686883	0.63156	-0.0626427	1.25594
YGR068C	ART5	8.42517	-0.13715	0.409821	0.0750299	0.190517	0.307832	0.0234091	-0.361152
YGR068W-A	YGR068W-A	-2.39827	0.233833	1.8363	0.705946	0.370075	0.414868	-0.29187	0.961686
YGR069W	YGR069W	0.715677	-0.474476	0.246328	-0.0943043	0.266321	0.352832	-0.0302158	0.7361
YGR070W	ROM1	7.48283	0.0192258	0.841976	1.3271	1.0967	1.08478	0.0873697	1.06099
YGR071C	ENV11	9.03975	0.032127	-0.0548266	0.344233	-0.274112	0.06554	0.0398343	-0.680275
YGR072W	UPF3	9.64456	0.185863	0.0541279	0.76371	-0.157646	-0.281554	-0.172346	0.643094
YGR073C	YGR073C	5.37456	-0.046252	-0.533833	0.370638	-0.258403	-0.24443	0.246028	0.345901
YGR074W	SMD1	8.08626	-0.0390125	-0.323625	-0.160432	-0.394367	-0.546882	-0.0873029	-0.530035
YGR075C	PRP38	6.56354	0.129746	-0.172379	0.314755	-0.146822	-0.0982524	0.0456658	-0.107751
YGR076C	MRPL25	8.16419	-0.142913	-0.277418	0.207803	-0.111274	-0.127737	0.0388686	-0.544137
YGR077C	PEX8	8.78692	0.0986428	0.0708914	0.15741	0.00528864	0.0666813	0.0563206	0.0823188
YGR078C	PAC10	9.52108	-0.146591	-0.17972	-0.175583	-0.231425	-0.332619	-0.00360599	-0.0703401
YGR079W	YGR079W	9.24263	-0.654222	-0.412096	1.01276	-0.664096	-0.844502	0.115693	0.645752
YGR080W	TWF1	8.70411	0.606206	0.0624717	0.234317	0.246316	0.26871	-0.0201562	0.163479
YGR081C	SLX9	9.52919	-0.163476	-0.577449	-0.0638743	-0.628602	-0.885062	-0.17044	0.131651
YGR082W	TOM20	10.0225	-0.0340745	-0.299783	-0.379769	-0.352232	-0.406069	0.0582287	-0.438188
YGR083C	GCD2	11.5465	0.119938	-0.0408106	-0.169127	-0.338019	-0.428495	-0.024787	-0.125168
YGR084C	MRP13	8.89922	0.328413	-0.197927	0.439281	-0.0877378	-0.0719833	-0.0205989	-0.127511
YGR085C	RPL11B	13.8126	-0.21036	-0.461987	-0.846533	-0.576851	-0.990193	-0.0942965	-0.468407
YGR086C	PIL1	12.2966	-0.881205	-0.117722	-0.184429	-0.0367181	0.0589998	-0.0980091	-0.847979
YGR087C	PDC6	3.16011	0.585023	1.50351	-0.0841781	1.29365	0.69214	0.419312	3.1589
YGR088W	CTT1	6.6325	-0.141937	0.498912	0.396069	0.633511	1.24043	0.144286	0.79149
YGR089W	NNF2	10.1894	0.212023	-0.242127	0.308019	-0.14397	-0.108142	0.0548601	-0.0310185
YGR090W	UTP22	11.3641	0.073014	-0.254383	-0.169888	-0.594367	-0.725405	0.0550757	-0.319045
YGR091W	PRP31	7.99657	-0.0238787	0.0287396	-0.170051	-0.26905	-0.294436	-0.0352919	0.0532489
YGR092W	DBF2	8.93158	0.48479	0.373429	1.06834	0.580429	0.478077	-0.0395927	0.715178
YGR093W	DRN1	9.63841	-0.0220287	-0.209277	-0.100471	-0.429215	-0.509477	-0.0805133	-0.176485
YGR094W	VAS1	13.5721	0.155806	-0.189358	-0.860805	-0.531496	-0.763528	-0.0449317	-0.61638
YGR095C	RRP46	9.49083	0.0548127	0.0395037	-0.0395798	-0.408167	-0.712546	-0.095686	0.182815
YGR096W	TPC1	6.60722	0.250612	-0.0435507	0.162317	0.07819	-0.198876	0.0560029	0.756255
YGR097W	ASK10	10.5105	0.182575	0.0330922	0.161394	0.197179	0.061164	-0.0996908	0.216243
YGR098C	ESP1	9.40922	0.185753	-0.124128	-0.187027	-0.161414	0.00634593	0.0900714	-0.0621785
YGR099W	TEL2	8.49312	-0.161739	-0.239784	-0.00655397	-0.0544055	0.212919	0.07023	-0.212708
YGR100W	MDR1	9.54782	0.145777	-0.0914619	-0.110428	0.0529582	0.177585	0.00795507	-0.0957846
YGR101W	PCP1	8.19697	0.253197	-0.0804483	0.512789	0.00797349	-0.0124451	-0.00699738	0.108074
YGR102C	GTF1	8.17878	-0.0306807	0.144198	0.172865	0.375481	0.461891	-0.0165721	0.570332
YGR103W	NOP7	13.1294	-0.156597	-0.315127	-0.496593	-0.758611	-1.31417	-0.0533321	0.0975056
YGR104C	SRB5	7.83158	0.244989	0.187264	0.272712	-0.0691761	-0.185475	-0.0635691	0.210639
YGR105W	VMA21	9.91552	-0.186835	-0.23252	-0.569884	-0.395893	-0.525235	-0.22221	-0.357033
YGR106C	VOA1	12.1101	0.224342	-0.346883	-0.551357	-0.175495	-0.314092	-0.0332161	-0.407153
YGR107W	YGR107W	2.4421	-0.822857	0.879762	-0.72865	0.867998	1.33362	-0.0598207	-0.609568
YGR108W	CLB1	10.3409	-1.42804	0.154177	0.00141627	0.246301	0.889443	-0.20599	-1.55245
YGR109C	CLB6	6.85736	-0.549853	0.0652276	0.784112	-0.314164	-0.0886276	0.0505697	-0.84097
YGR109W-A	YGR109W-A	1.58174	-0.384701	4.32498	-1.94706	3.18299	4.50492	-0.584134	-1.59713
YGR109W-B	YGR109W-B	7.72296	0.598908	2.34323	-0.0658769	0.796303	0.894937	-0.541238	0.366723
YGR110W	CLD1	4.63776	0.500899	0.654817	0.722138	1.84714	1.82835	-0.294147	1.24263
YGR111W	YGR111W	8.62643	0.132182	0.111282	0.0281883	0.0393324	0.240987	0.20476	0.0196222
YGR112W	SHY1	7.40738	0.177298	0.33778	0.169289	0.494836	0.732032	0.00596809	-0.0724261
YGR113W	DAM1	8.19734	0.141108	0.137134	0.110562	0.0462967	0.127245	-0.0341136	-0.125199
YGR114C	YGR114C	0.769152	-0.863094	1.13193	-0.381168	0.0390333	0.46217	0.155271	-0.844451
YGR115C	YGR115C	1.92352	-1.04983	0.84304	-0.529778	0.94461	1.17908	-0.0100292	-1.53279
YGR116W	SPT6	12.2868	-0.052677	-0.256526	-0.56251	-0.266338	-0.0853977	-0.0056172	-0.841573
YGR117C	YGR117C	9.08956	0.348702	0.191311	-0.147674	-0.0879078	-0.0623147	0.00491011	-0.363462
YGR118W	RPS23A	14.3945	-0.887603	-0.605907	-1.12233	-0.601164	-0.949058	-0.156487	-0.724314
YGR119C	NUP57	10.5878	0.190721	-0.105837	0.099883	-0.276005	-0.33464	-0.034889	-0.252043
YGR120C	COG2	7.82846	0.200893	-0.0983121	0.0783192	-0.359869	-0.544001	0.00913771	0.366936
YGR121C	MEP1	6.19358	0.614674	0.469369	0.393676	0.578033	0.789348	0.00594939	1.14239
YGR121W-A	YGR121W-A	3.11966	-0.85771	0.382521	-0.311125	0.205228	-0.325592	0.0649444	1.05709
YGR122W	YGR122W	7.85407	0.40181	0.265582	0.385285	0.107327	0.140022	-0.0327039	-0.14024
YGR122C-A	YGR122C-A	4.3761	-0.862743	0.712338	-0.33243	0.737737	0.840825	-0.0109651	0.14641
YGR123C	PPT1	10.6036	-0.237781	-0.335253	-0.836995	-0.613387	-0.800689	-0.00624837	-0.789242
YGR124W	ASN2	13.1253	0.248489	-0.135507	-0.24842	-0.520152	-1.18166	-0.0845746	0.0961268
YGR125W	YGR125W	9.81794	0.205613	-0.105045	-0.185555	0.170682	0.284501	0.00894598	-0.112826
YGR126W	YGR126W	5.97541	-0.122332	0.207354	0.216569	0.251696	0.496229	0.00677905	-0.295528
YGR127W	YGR127W	7.48089	-0.108894	0.191266	0.339045	0.604348	0.870636	0.0712381	0.10369
YGR128C	UTP8	11.2192	0.140202	-0.301328	-0.0702845	-0.727397	-1.00161	-0.0609219	-0.304091
YGR129W	SYF2	8.09566	-0.609309	-0.278312	-0.0606219	0.169591	0.294789	-0.246895	-0.334372
YGR130C	YGR130C	9.76199	0.241624	0.207614	0.397087	0.407515	0.529862	-0.0975673	-0.059959
YGR131W	FHN1	4.73052	0.594536	0.736157	0.889428	-0.112299	-0.537849	-0.0293547	1.78541
YGR132C	PHB1	10.8749	0.125466	-0.498453	0.0331059	0.0531934	-0.0839485	-0.0305236	-0.124532
YGR133W	PEX4	6.70099	0.136096	0.196935	0.296522	0.0929575	-0.0802705	0.0398059	0.830594
YGR134W	CAF130	9.08276	0.313228	-0.156349	0.140957	-0.0377986	-0.0237681	0.0825804	0.0592231
YGR135W	PRE9	11.5503	-0.0251531	-0.408394	-0.0856963	-0.214723	-0.498683	-0.0649666	0.104137
YGR136W	LSB1	9.75664	0.224213	0.114317	0.164925	0.234214	0.288057	0.0924534	-0.018421
YGR137W	YGR137W	9.09401	0.211988	0.165951	0.267512	0.23639	0.301499	0.0551968	0.152467
YGR138C	TPO2	9.68882	-0.751254	1.06655	0.606857	1.78209	1.68117	0.0160044	0.702489
YGR139W	YGR139W	2.36989	0.451809	0.978066	-0.658685	0.302885	-0.119853	-0.581457	0.463423
YGR140W	CBF2	8.95639	0.1786	0.0838603	0.374024	0.0449938	0.0822531	0.0169949	-0.149739
YGR141W	VPS62	8.7029	0.0405028	-0.140787	-0.0229227	0.478189	0.580038	0.0434175	-0.00898519
YGR142W	BTN2	7.7948	4.00257	1.34841	1.82379	-0.0291796	0.0614712	0.347919	2.64712
YGR143W	SKN1	9.18354	-0.214404	0.243739	0.742753	0.63046	1.03999	-0.02734	-0.144713
YGR144W	THI4	3.85403	-0.498628	1.72691	0.138523	1.1615	1.09584	0.0876758	3.02095
YGR145W	ENP2	11.6275	-0.0911052	-0.170059	-0.504437	-0.554624	-0.823115	0.0503545	-0.267821
YGR146C	ECL1	8.28256	0.682976	0.681234	1.00184	0.891718	0.448666	0.0624351	1.75746
YGR146C-A	YGR146C-A	2.31638	0.38321	1.22046	1.16461	0.548796	0.993453	-0.131495	-0.107053
YGR147C	NAT2	9.5645	-0.0755066	-0.499766	0.0948877	-0.0140733	0.0280628	-4.83721e-05	-0.303361
YGR148C	RPL24B	13.9705	-0.372748	-0.209181	-0.974592	-0.633033	-0.957162	-0.127786	-0.565186
YGR149W	GPC1	7.57017	0.284967	0.464983	0.505372	0.81316	0.977979	0.0665982	0.379481
YGR150C	CCM1	9.64136	-0.0552335	-0.353053	-0.0100322	-0.184517	-0.215926	0.0411579	-0.408459
YGR151C	YGR151C	8.64694	-0.155669	-0.168486	0.0369987	-0.18484	-0.569346	-0.0906234	0.562272
YGR152C	RSR1	9.43701	-0.0598639	-0.0990441	-0.0191116	-0.241538	-0.592928	-0.0646196	0.453418
YGR153W	YGR153W	6.70778	-0.067323	-0.156788	-0.0534382	0.932377	0.65023	-0.141561	0.99528
YGR154C	GTO1	6.83226	0.397882	0.677204	0.814228	0.0367187	-0.0775988	-0.0946621	0.918955
YGR155W	CYS4	13.0829	-0.368716	-0.067069	-0.201034	-0.738883	-0.96059	0.0205038	-0.26049
YGR156W	PTI1	8.36785	0.568089	-0.0634352	0.0631743	0.0751193	-0.0576998	0.113694	0.226061
YGR157W	CHO2	11.6544	0.467306	0.119429	0.232239	-0.740425	-0.948127	0.146952	0.223555
YGR158C	MTR3	9.42161	0.0984049	-0.122745	-0.115715	-0.237008	-0.379292	-0.0711709	-0.29861
YGR159C	NSR1	13.5207	-0.238306	-0.415726	-0.418305	-0.869395	-1.42201	0.0214627	0.101668
YGR160W	YGR160W	3.2766	-0.942718	0.373831	-0.472213	-0.0393261	0.339599	-0.16066	-0.888806
YGR161C	RTS3	7.49187	1.07647	0.754806	1.70118	1.19985	0.973015	-0.488157	2.30831
YGR161W-C	YGR161W-C	5.80356	0.271244	0.12628	0.2017	0.783758	0.568	-0.486626	0.539733
YGR161W-A	YGR161W-A	6.1333	-0.532916	2.18315	0.161418	0.130448	0.012914	-0.212477	-0.140148
YGR161W-B	YGR161W-B	9.65156	-0.681979	1.72108	-0.0860146	0.298535	-0.0611956	0.0414212	1.15886
YGR161C-D	YGR161C-D	11.1083	-0.790155	1.49548	-0.0981165	0.602519	0.323399	0.0810065	0.56874
YGR161C-C	YGR161C-C	8.12054	-0.974567	1.77187	-0.137255	0.709044	0.83362	-0.082368	-0.142503
YGR162W	TIF4631	12.8784	-0.231468	-0.258131	-0.736175	-0.691878	-0.702894	0.0336429	-0.925718
YGR163W	GTR2	8.93423	0.0207173	-0.124419	-0.11518	0.0292699	0.161475	0.00358721	-0.245808
YGR164W	YGR164W	3.7376	0.0206134	-0.0433453	0.00859981	0.118546	0.346546	-0.174949	0.464424
YGR165W	MRPS35	8.99957	-0.227277	-0.246913	0.114075	-0.0154215	0.114032	0.056652	-0.290307
YGR166W	TRS65	8.81817	0.0878502	0.107623	0.187118	-0.00548297	-0.159845	0.125686	0.420642
YGR167W	CLC1	11.0058	-0.129491	-0.26661	-0.321036	-0.203239	-0.206135	0.0386102	-0.226303
YGR168C	YGR168C	8.10657	-0.107331	-0.127012	0.253791	0.26621	0.217805	0.0325576	0.217551
YGR169C	PUS6	7.66045	-0.277626	0.155044	0.0686124	-0.0446532	0.0856584	0.103264	-0.276685
YGR169C-A	YGR169C-A	9.47929	-0.0935865	-0.0882145	0.23138	0.0407463	-0.0393373	-0.279789	-0.147446
YGR170W	PSD2	9.74747	-0.0849129	0.264366	-0.335388	0.0884345	0.206499	0.110376	0.241199
YGR171C	MSM1	8.09145	-0.0884066	0.122106	0.0406121	0.13948	0.300009	0.0903118	-0.352058
YGR172C	YIP1	9.51493	0.224268	-0.0187946	-0.138729	-0.174602	-0.332898	-0.0504988	0.0261571
YGR173W	RBG2	10.3763	0.221255	-0.340564	-0.188027	-0.437729	-0.75992	0.0416031	-7.35833e-06
YGR174C	CBP4	7.62819	-0.362412	-0.0592204	0.223403	0.557692	0.880507	0.0704649	-0.501058
YGR174W-A	YGR174W-A	2.479	-0.0679107	0.853203	1.08028	1.25226	1.77534	-0.146885	0.943285
YGR175C	ERG1	12.1608	-0.375219	-0.198811	-0.215987	-0.0928977	-0.0886225	0.111506	-0.285745
YGR176W	YGR176W	0.534312	-1.28255	0.719623	-2.22499	2.2833	4.22189	-0.386948	-3.34605
YGR177C	ATF2	8.7476	-0.428474	0.392459	-0.205785	-1.26612	-1.64334	0.0911173	-0.144488
YGR178C	PBP1	11.1644	0.238101	-0.136922	-0.271662	0.035954	0.23561	-0.0191282	-0.371788
YGR179C	OKP1	7.84639	0.115567	-0.131342	0.550329	-0.00716749	0.0404702	-0.143095	0.174382
YGR180C	RNR4	12.0389	-0.0879415	0.692717	-0.0016025	0.178993	0.190499	0.209573	0.18833
YGR181W	TIM13	8.84637	0.211639	0.0222325	-0.00726034	-0.231196	-0.492141	0.0700564	0.0724833
YGR182C	YGR182C	7.97232	0.0310353	0.0136718	0.577416	1.10729	1.29534	-0.293663	0.507867
YGR183C	QCR9	7.96675	0.115135	0.0959395	0.544558	0.987731	1.11722	-0.246705	0.489945
YGR184C	UBR1	10.765	0.14744	-0.0846095	-0.133792	0.0576691	0.285117	0.096167	-0.137436
YGR185C	TYS1	12.2903	0.210398	-0.130541	-0.282227	-0.389525	-0.680152	-0.0461282	-0.234724
YGR186W	TFG1	11.2177	0.0456973	-0.0814267	-0.370185	-0.0508448	0.0481327	-0.0168905	-0.3096
YGR187C	HGH1	11.0927	-0.470166	-0.582609	-0.489223	-0.541065	-0.899534	-0.135651	-0.427351
YGR188C	BUB1	7.96048	-0.164262	0.208708	-0.00398926	0.0447577	0.339056	0.11506	-0.0648941
YGR189C	CRH1	12.0959	-0.138649	-0.187468	0.139426	0.536213	0.140935	-0.0167466	0.662072
YGR190C	YGR190C	-0.238528	-1.25264	0.363933	-1.04466	2.09354	2.65642	1.06552	-1.7021
YGR191W	HIP1	11.341	0.00869803	-0.28354	-0.346946	-0.241486	-0.468587	-0.0378572	-0.110284
YGR192C	TDH3	17.8002	-0.00886777	-0.192168	-0.73592	-0.496021	-0.800497	0.0203658	-0.719911
YGR193C	PDX1	10.2912	0.258126	-0.170104	-0.0408671	-0.120981	-0.164253	-0.0822726	-0.173441
YGR194C	XKS1	7.32059	0.103883	0.373266	0.658245	0.830272	1.25106	-0.00295877	0.0845686
YGR195W	SKI6	9.51051	0.0673885	-0.173197	-0.0730629	-0.404058	-0.50354	0.116876	-0.0499135
YGR196C	FYV8	9.08709	0.227697	-0.0614834	0.3481	0.132126	0.286348	-0.0430894	0.191939
YGR197C	SNG1	7.64018	0.46908	0.0523331	0.522759	0.177656	0.0134043	0.0115398	0.683653
YGR198W	YPP1	9.90276	0.189947	-0.0313695	0.27768	-0.445144	-0.61053	0.104079	0.0747939
YGR199W	PMT6	9.76938	0.00243163	-0.0111913	-0.246756	0.0645666	0.027969	0.003308	-0.313883
YGR200C	ELP2	11.1682	-0.258007	-0.277195	-0.349154	-0.417015	-0.533341	0.164085	-0.373374
YGR201C	YGR201C	6.35878	-0.103677	0.260864	-0.371706	-0.165447	0.124269	0.282416	1.37508
YGR202C	PCT1	9.33132	0.184981	0.0270841	-0.0711853	-0.128523	0.033381	-0.129368	-0.172462
YGR203W	YCH1	6.97439	-0.134086	-0.0122022	-0.263942	0.419255	0.434832	-0.0336533	0.0642449
YGR204W	ADE3	12.6776	-0.323861	-0.225259	-0.676414	-0.0519451	-0.0925661	-0.0464384	-0.59911
YGR204C-A	YGR204C-A	-0.490353	0.0896015	1.07216	0.46723	0.529605	1.24331	-0.268327	1.00673
YGR205W	TDA10	8.0851	-0.447842	-0.0579337	-1.16112	0.291309	0.741405	0.0777308	-1.79852
YGR206W	MVB12	7.13902	-0.333427	-0.032499	-0.374773	-0.0634927	-0.00295794	-0.259606	-0.400378
YGR207C	CIR1	9.90477	-0.242317	-0.501781	-0.108409	0.131519	-0.0738242	-0.0273144	0.115685
YGR208W	SER2	10.3254	-0.152122	-0.354072	-0.367302	-0.365815	-0.70125	-0.0375835	-0.343972
YGR209C	TRX2	11.6344	-0.0683094	-0.502585	-0.396448	-0.302469	-0.58408	-0.100223	-0.161993
YGR210C	YGR210C	10.8568	0.0606508	0.0228477	-0.479507	-0.361247	-0.248791	0.0308857	-0.526148
YGR211W	ZPR1	11.017	0.480317	0.0871297	-0.146608	-0.623456	-0.649404	0.142902	-0.174186
YGR212W	SLI1	6.9043	0.423418	0.250476	0.324658	0.121734	0.223125	0.0576436	-0.0490115
YGR213C	RTA1	3.08685	-0.830292	0.948378	0.7095	1.09324	0.270033	0.0766425	3.24428
YGR214W	RPS0A	13.9582	-0.0182541	-0.104103	-0.826453	-0.709264	-1.09433	-0.0638296	-0.565815
YGR215W	RSM27	8.57463	0.302945	-0.286143	-0.132793	-0.0876425	-0.139139	-0.0807051	-0.0323707
YGR216C	GPI1	9.09225	0.137379	-0.172027	0.116414	-0.322783	-0.45526	0.00199257	0.165844
YGR217W	CCH1	9.66148	0.147322	-0.248707	-0.344505	0.0847508	0.133919	0.0865849	0.0144497
YGR218W	CRM1	11.6447	0.280955	-0.268481	-0.257312	-0.105296	0.0263842	0.00850639	-0.441523
YGR219W	YGR219W	0.862211	0.0523499	0.634965	0.405581	0.646689	1.29552	-0.0214824	-1.71103
YGR220C	MRPL9	9.29666	-0.0879068	-0.423218	0.0984573	-0.15229	-0.102825	-0.0682839	-0.205183
YGR221C	TOS2	7.71346	-0.0825072	0.377987	-0.189303	-0.237214	-0.10164	0.121877	0.0601653
YGR222W	PET54	8.22755	-0.191292	-0.0644141	0.0213799	0.20712	0.374305	0.085615	-0.0387109
YGR223C	HSV2	8.20522	0.243198	0.266272	0.490835	0.322045	0.320673	0.133932	0.67898
YGR224W	AZR1	1.44483	0.0833499	1.19414	-0.134657	-0.144733	0.0159803	0.0773969	1.22222
YGR225W	AMA1	3.86829	-0.013527	0.612733	0.73251	2.00504	2.2977	0.168864	1.16884
YGR226C	YGR226C	-2.12103	-0.418182	0.456162	-1.10517	1.14623	2.86405	0.359997	-1.85621
YGR227W	DIE2	8.91578	0.200112	0.147178	0.0906757	0.0204134	-0.0718333	0.0565552	-0.155356
YGR228W	YGR228W	1.30971	-2.04377	-0.44868	-0.673765	1.15552	1.07933	0.272907	-0.722474
YGR229C	SMI1	11.6117	-0.0858018	-0.189618	-0.0732118	-0.160044	-0.315455	-0.0552001	-0.0627236
YGR230W	BNS1	7.22378	0.119429	-0.0283161	0.296414	0.616628	0.856695	-0.281503	0.0713862
YGR231C	PHB2	10.6207	-0.0283275	-0.3923	0.145922	0.0139796	-0.0726546	0.0164141	0.0156816
YGR232W	NAS6	9.0965	0.221357	-0.375621	0.00972913	0.0139019	-0.139974	0.0427104	0.24891
YGR233C	PHO81	10.8071	-0.80186	-0.461254	0.105857	-0.421702	-0.646929	-0.00371658	-0.4621
YGR234W	YHB1	13.1772	-1.72328	0.115757	-1.27397	-1.23439	-1.48084	-0.282743	-1.52367
YGR235C	YGR235C	8.97911	-0.0168179	-0.320419	0.369056	0.212338	0.103661	-0.0459833	0.527934
YGR236C	SPG1	1.8539	0.231922	1.50859	1.32341	0.601454	1.52259	-0.0428307	2.11681
YGR237C	YGR237C	8.60316	0.404723	0.325044	0.588749	0.301989	0.364942	0.0447897	0.475814
YGR238C	KEL2	7.63833	-0.101817	0.524917	0.680084	0.0390987	0.445206	0.0658436	0.0843136
YGR239C	PEX21	7.64907	-0.383255	0.123986	0.0486298	0.230939	-0.191713	-0.387716	0.68198
YGR240C	PFK1	13.526	-0.0899221	-0.165206	-0.756703	-0.551794	-0.539112	0.0910489	-0.862018
YGR240C-A	YGR240C-A	3.35265	-0.902808	-0.0254178	0.256592	0.246113	0.029911	0.263469	0.422071
YGR241C	YAP1802	9.19264	-0.28927	0.266629	0.40382	0.188278	0.187624	-0.00069636	-0.0777825
YGR242W	YGR242W	-1.22433	-0.457247	0.769437	-0.64359	-0.147153	0.477146	-0.515925	0.616671
YGR243W	MPC3	4.28602	-1.46066	0.326634	0.247345	2.6575	2.42289	-0.540669	1.02473
YGR244C	LSC2	10.4685	-0.840813	0.163912	-0.0335443	0.657763	0.754955	-0.0298855	0.0132661
YGR245C	SDA1	12.0987	-0.174116	-0.0117894	-0.574315	-0.557203	-0.821239	-0.0329604	-0.211021
YGR246C	BRF1	9.54992	0.11781	0.108075	0.171899	0.0395251	0.0193221	-0.099824	0.0336066
YGR247W	CPD1	8.01376	-0.258105	-0.00728399	-0.316408	0.103696	0.186926	-0.101129	-0.666374
YGR248W	SOL4	5.15208	-0.34637	1.26943	1.31455	1.92259	2.50833	0.102267	0.583508
YGR249W	MGA1	6.1196	0.625394	1.32931	0.172002	1.13193	0.727899	-0.308708	-0.193337
YGR250C	RIE1	9.04297	-0.133288	0.786639	0.517985	1.27715	1.48362	-0.0347602	-0.00563656
YGR251W	NOP19	8.7693	-0.0903231	-0.109355	-0.272427	-0.26442	-0.425835	-0.170368	0.0528147
YGR252W	GCN5	9.11865	-0.0547012	-0.0835057	0.0373772	-0.165559	0.0914507	-0.0499082	-0.662486
YGR253C	PUP2	11.2008	-0.161781	-0.336126	-0.0566743	-0.0338757	-0.169995	-0.0308994	0.0576353
YGR254W	ENO1	14.0608	-0.090286	0.102602	-0.604527	0.306584	0.706372	0.0714879	-1.01674
YGR255C	COQ6	9.44227	0.050182	-0.0719636	0.283967	0.297567	0.212565	0.128472	0.187355
YGR256W	GND2	5.67805	-0.573689	0.768407	0.881194	1.81627	2.58077	0.067701	1.14294
YGR257C	MTM1	9.37858	-0.475333	-0.0514223	-0.0910456	-0.147932	-0.327478	0.0603017	0.448542
YGR258C	RAD2	9.35706	-0.216335	-0.100504	0.259448	0.209122	0.334892	0.0955979	0.169716
YGR259C	YGR259C	1.34244	2.02527	1.51477	1.8515	-0.415531	-0.436105	0.0533124	3.59795
YGR260W	TNA1	11.3522	-0.543319	-0.409302	-0.649782	-0.20776	-0.537691	-0.0425933	0.269395
YGR261C	APL6	10.4268	0.238179	-0.0949295	-0.263817	-0.193908	-0.264421	0.032289	-0.220887
YGR262C	BUD32	8.88332	0.0502095	-0.0419414	-0.225043	-0.392041	-0.441092	-0.0581434	-0.275372
YGR263C	SAY1	7.74721	0.0709104	-0.0911023	0.028485	0.250043	0.106582	0.10777	0.533154
YGR264C	MES1	12.6188	0.0654435	-0.299477	-0.57926	-0.709333	-0.876529	0.0311664	-0.676034
YGR265W	YGR265W	-0.773142	-0.722559	-0.213552	-0.573097	0.603878	1.52505	0.0202852	-2.00105
YGR266W	YGR266W	9.35191	0.0507571	-0.356001	-0.137613	0.124625	-0.0722216	0.0620149	-0.046946
YGR267C	FOL2	10.5988	0.108312	0.0342824	-0.381459	-0.170642	-0.3996	-0.168918	0.139468
YGR268C	HUA1	6.96162	0.448547	0.603794	0.388261	0.367118	0.240031	0.000673896	0.750179
YGR269W	YGR269W	2.41915	0.0271733	1.29963	0.379781	-0.558307	-1.05869	-0.255574	0.805244
YGR270W	YTA7	10.784	0.0436102	-0.011098	0.0126911	0.0228837	0.252639	0.0616128	-0.16029
YGR270C-A	YGR270C-A	-1.95522	-0.333118	0.978961	0.703543	0.292139	1.79278	0.0232445	-2.20186
YGR271W	SLH1	9.93949	0.137912	-0.124229	-0.364704	0.213639	0.493575	0.0765634	-0.496514
YGR271C-A	EFG1	10.4947	-0.666201	-0.449292	-0.0743433	-0.490428	-0.735272	-0.312259	-0.287656
YGR273C	YGR273C	-0.109034	0.526682	-0.737536	0.231853	1.26209	-0.923182	0.303685	5.40848
YGR274C	TAF1	9.68717	0.0861959	0.0584774	0.320956	-0.119833	0.117844	-0.0261335	-0.340883
YGR275W	RTT102	9.11669	-0.190188	-0.224326	-0.400372	-0.0377246	-0.0472717	-0.142629	-0.134276
YGR276C	RNH70	9.88415	0.160194	-0.0460526	-0.0202883	-0.34556	-0.480149	-0.094071	-0.129385
YGR277C	CAB4	8.97453	0.0435057	-0.226778	-0.0847152	0.0119174	-0.030172	-0.0367573	-0.245136
YGR278W	CWC22	8.0632	-0.0597215	0.015211	0.414222	-0.0306254	0.0157209	0.0371866	0.380052
YGR279C	SCW4	12.1334	0.181444	0.970776	-0.571869	-0.343492	-0.0335384	0.102133	0.191483
YGR280C	PXR1	11.2897	-0.412197	-0.0759074	-0.267562	-0.280822	-0.553874	-0.0279314	0.440652
YGR281W	YOR1	10.191	-0.32258	-0.0561694	-0.287473	0.197331	0.318438	0.0907914	-0.232227
YGR282C	BGL2	13.2128	0.13933	-0.171246	-0.0777999	0.159282	0.0133032	0.0700419	0.707882
YGR283C	YGR283C	9.19936	-0.0528733	-0.129952	0.167459	-0.454572	-0.769653	-0.0839741	-0.0209518
YGR284C	ERV29	10.6963	0.284414	-0.189743	-0.306018	0.138736	-0.111866	0.00169465	0.0109577
YGR285C	ZUO1	13.0916	0.126676	-0.22581	-0.424142	-0.551145	-0.894634	0.0615994	0.0288057
YGR286C	BIO2	9.32078	-0.382764	0.0030002	-0.413829	-0.234568	-0.777171	-0.127498	0.37271
YGR287C	IMA1	6.24861	-0.191247	0.232847	0.101968	0.415076	0.307085	0.227217	0.996932
YGR288W	MAL13	6.64655	0.479067	0.315898	0.0929105	0.403751	0.419972	-0.0809103	0.283482
YGR289C	MAL11	6.26847	-0.49603	0.565814	1.11716	0.85926	1.00846	0.16238	0.903868
YGR290W	YGR290W	-2.59883	0.451226	1.15659	0.0665888	1.04907	1.18063	0.376726	2.25518
YGR291C	YGR291C	-2.45983	0.737912	2.93234	0.526935	0.0692794	-0.0190373	0.0232497	0.272834
YGR292W	MAL12	4.09288	-0.00747948	0.599925	0.937594	1.13253	0.458048	0.0725546	2.60424
YGR293C	YGR293C	1.24475	0.192141	1.11787	-1.49357	0.478303	0.839469	-0.342255	-0.80448
YGR294W	PAU12	2.38507	-0.35843	1.49867	-0.26544	0.731831	1.06108	0.451275	0.748083
YGR295C	COS6	9.91744	0.228001	0.138228	0.197237	0.492359	0.501885	0.0987886	0.49031
YGR296W	YRF1-3	9.91686	-0.221502	0.385898	-0.248625	0.410022	0.567628	-0.0545658	0.0893463
YGR296C-A	YGR296C-A	0.559601	-0.619509	1.10194	-1.72491	0.511144	1.84735	-0.117137	-0.225305
YGR296C-B	YGR296C-B	0.446619	2.24704	1.4161	0.171438	0.975873	1.59555	-1.38245	0.0630698
YLL067C	YLL067C	10.4519	-0.241773	0.464742	-0.296569	0.581363	0.822485	-0.10757	-0.0995198
YLL067W-A	YLL067W-A	0.50113	0.416091	1.34612	-0.874367	1.40648	2.22259	-0.048104	-0.782292
YLL066W-B	YLL066W-B	0.559713	0.1782	0.166447	0.525395	-0.448253	-0.435549	-0.16796	2.97353
YLL066C	YLL066C	10.5074	-0.265632	0.46512	-0.270475	0.581167	0.802018	-0.125038	-0.0278443
YLL066W-A	YLL066W-A	1.26184	0.0543228	0.824034	-1.24843	0.888949	1.97314	-0.0256731	-1.04739
YLL065W	YLL065W	-2.25488	0.468438	-0.0854668	-0.863494	0.546551	-0.234992	0.14636	2.16808
YLL064C	PAU18	4.40615	0.229285	0.490818	0.230679	0.00164523	-0.150167	0.56667	1.22532
YLL063C	AYT1	6.50303	0.660219	0.582919	0.00248429	0.1261	0.0729381	0.109208	0.934975
YLL062C	MHT1	7.12904	0.944395	0.148029	0.0692635	-0.415176	-0.731563	0.329291	1.22369
YLL061W	MMP1	8.92625	0.353778	-0.0919369	-0.065133	-0.51982	-0.906952	0.1586	0.933508
YLL060C	GTT2	6.0896	-0.248927	0.557568	0.193489	0.115034	-0.0203898	0.202226	1.72592
YLL059C	YLL059C	3.22602	0.356262	1.18709	1.32756	0.0285814	-0.285425	-0.299465	1.83276
YLL058W	YLL058W	8.08251	0.187281	0.327259	0.357587	-0.0670935	-0.0912846	-0.0750751	0.873109
YLL057C	JLP1	4.25214	-0.555291	1.59587	-0.43635	0.443108	0.582298	-0.124165	3.01097
YLL056C	YLL056C	6.00937	-0.0904999	0.677533	0.187706	0.223973	0.251997	0.0565038	1.42147
YLL055W	YCT1	7.44617	-0.359037	0.652976	0.160541	0.173004	0.243267	-0.00945671	0.828207
YLL054C	YLL054C	8.22443	-0.00786554	0.00423852	-0.00599381	-0.181124	-0.148692	0.0859481	-0.0906717
YLL053C	YLL053C	5.19401	-0.0919608	0.809782	0.863674	0.00981269	-0.537242	0.337398	2.31252
YLL052C	AQY2	4.75453	-0.0273235	0.702646	0.498838	0.0874502	-0.196952	0.3801	1.65123
YLL051C	FRE6	9.48484	0.143898	0.23055	0.235652	-0.074337	-0.292348	0.0374183	0.960439
YLL050C	COF1	12.2054	0.0772725	-0.277612	-0.286537	-0.109314	-0.350945	-0.0182539	-0.165005
YLL049W	LDB18	7.97068	-0.179231	-0.316098	-0.783754	-0.050241	-0.102333	-0.118287	0.0403885
YLL048C	YBT1	12.0535	0.219324	-0.118025	-0.626913	-0.0522591	0.00959774	0.0127478	-0.360023
YLL047W	YLL047W	0.0178329	-0.753615	1.13613	-1.43875	2.53114	3.19887	-0.347308	-1.15612
YLL046C	RNP1	2.62514	-0.12643	1.291	-0.222184	1.80503	2.03519	0.120965	2.5832
YLL045C	RPL8B	14.7299	0.00643463	-0.283701	-0.92783	-0.754265	-1.09483	-0.0469394	-0.478372
YLL044W	YLL044W	4.13697	-2.53614	-0.439571	-1.27988	-0.30741	-0.498599	-0.499819	-0.510418
YLL043W	FPS1	10.6406	0.215858	0.0310885	0.0932842	-0.0335649	-0.031307	0.0586092	0.181069
YLL042C	ATG10	4.18556	0.116985	0.852949	-0.00956966	0.3363	0.0881168	0.0224669	0.717679
YLL041C	SDH2	7.96533	0.507832	0.39274	0.930521	1.02252	1.43781	-0.015649	0.751226
YLL040C	VPS13	10.7729	0.216172	-0.106928	-0.774798	0.362709	0.774838	0.0852592	-0.718644
YLL039C	UBI4	10.1737	0.346753	0.195735	0.967369	0.734934	0.517295	0.128917	1.35281
YLL038C	ENT4	7.9808	-0.305183	-0.0791479	-0.386868	-0.171006	0.149974	-0.0458309	-0.907705
YLL037W	YLL037W	-0.0352832	0.528633	1.58895	-0.698838	0.592409	1.51623	0.589375	0.884894
YLL036C	PRP19	9.52608	-0.166354	-0.114672	-0.289567	-0.429756	-0.288673	0.0246835	-0.500646
YLL035W	GRC3	9.38903	0.0393155	0.184479	-0.179775	-0.367434	-0.422649	0.00773447	-0.0838424
YLL034C	RIX7	11.2379	-0.0592482	-0.362895	-0.316998	-0.463215	-0.641322	-0.00294015	-0.385668
YLL033W	IRC19	6.20709	0.439845	0.021426	0.102057	-0.192758	-0.342606	-0.0534072	0.519807
YLL032C	YLL032C	8.69168	0.271575	-0.00374302	0.336841	-0.115626	0.00959127	0.0201149	-0.0273956
YLL031C	GPI13	10.2107	0.111137	0.023898	-0.0857997	-0.108529	-0.126623	0.0798263	-0.251226
YLL030C	RRT7	-1.96672	0.93617	2.57465	-0.599762	0.86641	0.122418	-0.56868	1.81292
YLL029W	FRA1	10.3805	0.168526	-0.108235	0.289533	0.210713	0.416746	0.0442274	0.191439
YLL028W	TPO1	9.47201	-2.20634	0.532727	-1.14926	0.274674	0.819786	-0.337237	-0.26212
YLL027W	ISA1	9.17272	0.173231	-0.00822251	0.524853	0.603515	0.431146	-0.239529	0.411961
YLL026W	HSP104	11.4757	1.19211	0.466613	0.903288	0.4178	0.759592	0.0586728	0.0928303
YLL025W	PAU17	3.97124	0.189937	1.09732	0.348034	0.209235	-0.0667802	0.241231	1.50926
YLL024C	SSA2	15.3836	-0.210918	-0.360273	-1.03933	-0.478379	-0.316212	0.129301	-1.37364
YLL023C	POM33	8.89409	0.538481	0.233543	0.0331048	0.291317	0.545273	0.0585737	-0.0252888
YLL022C	HIF1	9.19251	-0.0718637	0.150859	-0.215837	-0.113398	-0.185628	-0.0342671	0.117675
YLL021W	SPA2	11.2031	-0.0285648	0.0254354	-0.291865	-0.21797	0.00221199	0.00803787	-0.608438
YLL020C	YLL020C	6.10546	0.372822	0.269591	1.3902	0.643544	0.561056	0.114967	1.51798
YLL019C	KNS1	8.73645	0.396748	0.217912	1.18551	0.538783	0.611376	0.108103	1.23132
YLL019W-A	YLL019W-A	-1.07191	1.24984	1.92636	1.27685	-1.65194	-2.61092	-0.294413	1.71233
YLL018C-A	COX19	7.00597	-0.259729	0.0501997	0.196382	0.246414	0.445568	-0.0672366	-0.360364
YLL018C	DPS1	12.7683	0.35904	-0.215685	-0.822298	-0.282266	-0.440102	-0.0148732	-0.436682
YLL015W	BPT1	10.5228	0.0328682	-0.137203	-0.475373	0.081816	0.132198	0.0232781	0.24125
YLL014W	EMC6	9.8197	-0.272626	-0.318323	-0.437545	-0.47123	-0.596548	-0.30913	-0.386677
YLL013C	PUF3	9.54153	-0.341877	-0.41576	-0.469603	-0.0304531	0.120861	0.0753978	-0.141516
YLL012W	YEH1	9.26778	-0.940454	0.0995545	0.0403858	0.187377	-0.285426	0.228241	0.971523
YLL011W	SOF1	10.5718	-0.256364	-0.474375	0.0843324	-0.563748	-0.739889	0.0261398	-0.242545
YLL010C	PSR1	9.41443	-0.0939507	-0.0546524	0.01578	-0.227708	-0.00117798	-0.000834014	-0.212967
YLL009C	COX17	8.23926	-0.41316	-0.660815	-0.153393	0.101046	0.150053	-0.00992603	-0.343628
YLL008W	DRS1	12.0588	-0.152903	-0.269284	-0.263973	-0.497403	-0.722432	-0.00460932	0.0893424
YLL007C	LMO1	7.54899	0.253847	0.160169	0.192762	-0.0468211	0.111179	0.0311598	-0.178309
YLL006W-A	YLL006W-A	-2.61766	-0.309575	0.326328	-0.494679	-0.247951	-0.0296801	0.641284	2.25906
YLL006W	MMM1	7.96044	0.150179	0.0214241	0.201824	0.0638593	0.133418	0.00617821	0.192209
YLL005C	SPO75	2.96022	0.122355	0.111788	-0.903916	1.74657	0.905074	0.344885	3.17076
YLL004W	ORC3	8.4392	-0.172521	-0.171535	0.256516	-0.393068	-0.540921	0.0182321	0.288151
YLL003W	SFI1	8.89843	0.121249	0.103185	-0.0984857	-0.020935	0.128415	0.0414936	0.182701
YLL002W	RTT109	7.79167	-0.021545	0.00662792	0.0116218	-0.364423	-0.488663	-0.0200187	0.0778868
YLL001W	DNM1	9.20195	0.212843	-0.141205	0.181072	0.0145791	0.157974	0.0936964	0.0784137
YLR001C	YLR001C	8.56049	0.335167	0.129717	0.0180121	0.383746	0.487596	0.0328332	0.429462
YLR002C	NOC3	10.8465	-0.021007	-0.325077	-0.264257	-0.795063	-1.04258	-0.00618787	-0.209059
YLR003C	CMS1	9.94086	0.0852614	-0.243151	-0.114219	-0.658164	-1.02368	-0.0227951	0.265977
YLR004C	THI73	4.20045	0.372017	0.647134	0.711283	0.0825375	-0.0433015	0.0693327	2.06893
YLR005W	SSL1	9.23846	0.10733	-0.106207	0.24009	-0.196643	-0.0997358	-0.0393759	0.204725
YLR006C	SSK1	8.61266	0.0714079	0.17444	0.20862	0.289374	0.274772	0.0711678	0.302823
YLR007W	NSE1	8.69615	-0.154956	-0.0727721	0.261275	0.15148	-0.0302554	-0.0056757	0.996812
YLR008C	PAM18	9.7212	-0.239841	-0.572507	-0.451206	-0.560103	-0.747893	-0.0960841	-0.556364
YLR009W	RLP24	11.3054	-0.156768	-0.26626	-0.356529	-0.638046	-1.09296	0.00985033	0.293203
YLR010C	TEN1	5.79796	0.204835	-0.163655	0.45745	0.0550639	-0.0197002	0.0248576	0.776182
YLR011W	LOT6	6.59466	0.19576	0.301303	0.355269	0.35145	0.0985746	-0.00632934	0.704334
YLR012C	YLR012C	-0.272773	-0.901472	1.12588	-1.26446	2.42901	2.0571	0.367596	1.86567
YLR013W	GAT3	-1.65398	-1.2778	0.6134	-1.17535	2.30616	2.54042	0.59419	1.91184
YLR014C	PPR1	8.5824	0.118454	0.00335917	0.16819	-0.353726	-0.332582	0.0945364	0.109514
YLR015W	BRE2	9.37809	-0.184745	-0.0515287	-0.442472	-0.175343	-0.159326	-0.0421653	-0.336586
YLR016C	PML1	7.96942	-0.188471	-0.131224	-0.242153	-0.223386	-0.179581	-0.0606637	0.13649
YLR017W	MEU1	10.4537	0.132994	-0.15908	-0.273693	-0.587857	-0.953741	-0.0238086	0.105975
YLR018C	POM34	9.43534	0.124371	-0.128577	0.110816	-0.0185668	-0.220031	-0.0403065	0.0791322
YLR019W	PSR2	9.30457	0.0414452	0.144958	0.215772	0.134183	0.650853	-0.0250546	-0.697925
YLR020C	YEH2	10.1649	0.0619361	0.0105631	0.0178715	-0.0957541	-0.146899	-0.00925115	0.102087
YLR021W	IRC25	8.23403	-0.122483	-0.159483	-0.239909	-0.221208	-0.302106	-0.0901897	-0.0731265
YLR022C	SDO1	9.75125	-0.104152	-0.425415	-0.340747	-0.480443	-0.742631	-0.0291645	-0.0445546
YLR023C	IZH3	9.53101	0.0504994	-0.102455	0.479011	-0.0173129	0.0135679	0.0427196	0.208842
YLR024C	UBR2	9.13203	0.357856	-0.0656733	0.383135	-0.058781	0.075457	0.0476916	0.118869
YLR025W	SNF7	10.2089	0.175339	-0.0613464	0.0919306	0.191051	0.143616	-0.170449	0.191127
YLR026C	SED5	9.04415	0.145635	0.0827194	0.110359	-0.198805	-0.320402	0.0863429	0.218161
YLR027C	AAT2	12.0756	0.339295	-0.190386	-0.41889	-0.016434	-0.437719	-0.140514	-0.146106
YLR028C	ADE16	11.4668	0.0939011	-0.167897	-0.270184	-0.0907025	0.0252049	0.0382304	-0.279742
YLR029C	RPL15A	14.9785	-0.168263	-0.159834	-1.14429	-0.668706	-1.0271	-0.119179	-0.574861
YLR030W	YLR030W	0.98964	-0.888166	2.78558	0.389742	0.386491	0.689543	-0.0300573	2.77108
YLR031W	YLR031W	2.33863	-1.05138	1.96667	-0.955955	1.01164	1.55549	-0.000770717	1.4513
YLR032W	RAD5	9.20908	0.0601773	0.145153	0.0101995	0.0636188	0.360107	-0.047945	-0.578569
YLR033W	RSC58	9.89842	-0.124029	-0.211278	0.0603947	-0.26565	-0.0624879	-0.0424136	-0.777442
YLR034C	SMF3	9.77781	1.04645	-0.0591303	0.323986	-0.0150477	-0.336055	0.13629	0.614516
YLR035C	MLH2	7.7378	-0.0384578	0.211456	0.189627	0.133155	0.232038	0.0484501	0.486812
YLR035C-A	YLR035C-A	10.6695	-0.858811	1.43209	-0.160084	0.613794	0.228515	0.0883196	0.789622
YLR036C	YLR036C	7.80579	-0.11445	-0.459132	-0.208017	0.0285799	-0.185526	-0.157214	-0.329219
YLR037C	PAU23	4.84413	-0.444858	0.750809	0.681301	0.808903	0.634903	0.322833	2.46976
YLR038C	COX12	8.41526	0.012948	-0.179492	-0.252246	0.521377	0.982574	-0.237779	-0.432359
YLR039C	RIC1	9.43229	0.022569	-0.276568	-0.0194119	-0.120677	-0.0620897	0.0556827	0.0278457
YLR040C	AFB1	5.73752	-0.652032	5.37881	0.748784	0.76121	0.90725	-0.123793	0.484334
YLR041W	YLR041W	3.64168	-0.23282	-1.26884	-0.0626638	0.865171	1.20837	0.0601799	0.22197
YLR042C	YLR042C	5.01848	-1.22421	1.47141	-1.43922	2.91804	3.58443	-0.0376219	1.34511
YLR043C	TRX1	11.3036	0.133652	-0.276357	-0.555573	-0.481239	-0.669474	-0.082846	-0.246386
YLR044C	PDC1	17.027	-0.303027	-0.178931	-0.52207	-0.535595	-1.1447	0.12645	-0.294074
YLR045C	STU2	9.78898	0.0898343	0.0221015	-0.106394	0.307727	0.503913	-0.0115939	-0.246562
YLR046C	YLR046C	7.05474	0.0940848	0.210911	0.0752769	0.123242	0.136762	0.130357	0.991187
YLR047C	FRE8	7.89991	0.337857	0.0889854	-0.046007	-0.0741496	0.0665434	0.0993583	0.263838
YLR048W	RPS0B	14.065	-0.0176111	-0.0948018	-0.954221	-0.806352	-1.13681	0.0281768	-0.391323
YLR049C	YLR049C	8.47544	-0.4043	-0.0135981	0.0411877	0.289763	0.460856	-0.018119	0.11088
YLR050C	YLR050C	7.88701	0.170114	0.198739	-0.47129	0.164377	-0.0584076	0.0283402	0.632664
YLR051C	FCF2	10.492	-0.32665	-0.388485	-0.308379	-0.329002	-0.629741	-0.211377	0.164993
YLR052W	IES3	9.01495	-0.00229108	0.142849	0.0656253	-0.248315	-0.226639	-0.0660137	-0.000314429
YLR053C	YLR053C	0.0694845	-1.22879	-0.0131748	-1.29645	3.84171	5.01559	-0.266584	0.276528
YLR054C	OSW2	4.35537	0.302156	1.00186	-0.0870056	0.627994	0.239329	0.088951	2.65931
YLR055C	SPT8	9.52954	0.0414531	-0.111781	0.104426	-0.0317048	0.153586	-0.0443135	-0.561864
YLR056W	ERG3	12.3418	0.363511	0.126158	-0.0564454	-0.0930505	-0.491226	0.188583	0.439434
YLR057W	MNL2	9.63857	0.39555	0.0132597	0.519895	0.126208	0.119958	0.0360626	0.38546
YLR058C	SHM2	12.3543	-0.665852	-0.012755	-0.301815	0.0548725	-0.382238	-0.0204656	-0.0468768
YLR059C	REX2	8.71441	0.374757	0.371832	-0.790316	-0.178786	-0.278244	0.101165	0.237112
YLR060W	FRS1	12.4914	0.261808	-0.0906036	-0.393907	-0.508888	-0.662609	0.0396371	-0.427544
YLR061W	RPL22A	13.6602	-0.454688	-0.49832	-1.09876	-0.848983	-1.10045	-0.0350944	-0.84183
YLR062C	BUD28	3.87762	-2.22614	-0.399636	-1.39004	0.010557	0.360846	-0.518938	-1.67464
YLR063W	BMT6	8.38861	-0.108587	-0.365206	-0.0653009	-0.474439	-0.663759	0.0645943	-0.0434959
YLR064W	PER33	9.43131	0.35147	-0.0398164	0.26514	-0.159338	-0.167525	0.101314	0.0971991
YLR065C	ENV10	10.0041	-0.140457	-0.0862451	-0.369598	-0.322431	-0.646055	-0.0609163	0.352031
YLR066W	SPC3	9.67628	-0.113871	-0.244057	-0.326621	-0.181638	-0.525481	-0.0620484	0.131208
YLR067C	PET309	8.69175	-0.188237	-0.218907	0.450983	-0.144099	0.127481	0.079217	-0.385113
YLR068W	FYV7	10.2541	-0.60946	-0.389703	-0.243102	-0.291102	-0.435804	-0.293433	-0.176649
YLR069C	MEF1	9.8541	-0.0905765	-0.341883	0.0937694	0.151529	0.328511	0.0858143	-0.443974
YLR070C	XYL2	4.95466	-0.539076	0.52728	-0.599336	0.491428	0.818044	-0.101907	0.59625
YLR071C	RGR1	10.0056	0.231585	-0.164223	0.161871	-0.165331	-0.0272238	0.0254983	-0.200693
YLR072W	LAM6	8.83155	-0.147335	0.132817	-0.0704741	0.322036	0.410676	0.101041	0.279612
YLR073C	RFU1	8.81745	-0.165269	-0.196353	-0.319203	-0.460869	-0.643266	-0.0523772	0.21058
YLR074C	BUD20	10.848	-0.566328	-0.196839	-0.135783	-0.276988	-0.651451	-0.107739	0.603864
YLR075W	RPL10	15.4043	0.158428	-0.525478	-0.667612	-0.620035	-1.03935	-0.0783005	-0.186351
YLR076C	YLR076C	4.60147	-1.21873	-1.06072	-1.13327	0.0782414	0.53658	-0.557257	-1.65354
YLR077W	FMP25	9.18309	0.0442916	-0.0221345	-0.00555768	0.0313322	0.115901	0.106502	0.126644
YLR078C	BOS1	9.38269	-0.334204	-0.237874	-0.26173	-0.0397184	-0.121186	-0.0991869	-0.00680731
YLR079W	SIC1	9.22932	-0.327801	-0.134844	0.521777	0.123107	0.303557	0.0620009	-0.0219708
YLR080W	EMP46	6.67026	-0.627959	0.143809	-0.232883	1.02291	1.45585	0.130494	0.356437
YLR081W	GAL2	2.58726	-0.126047	1.41948	0.105054	0.129762	0.242789	0.188751	2.2369
YLR082C	SRL2	7.59192	-0.0200302	-0.0342557	0.388588	0.0495317	0.235373	-0.00593872	0.120078
YLR083C	EMP70	11.6838	0.0479281	-0.247839	-0.416229	-0.427525	-0.563982	0.005088	-0.396368
YLR084C	RAX2	9.74126	0.103515	0.286585	0.69426	0.0701871	-0.0595225	-0.0383202	0.600501
YLR085C	ARP6	8.35794	0.18196	-0.0301864	0.135522	0.150979	0.336176	-0.0806646	-0.0597304
YLR086W	SMC4	10.1742	0.112592	0.0283962	-0.42737	0.0428004	0.221042	0.0276762	-0.120271
YLR087C	CSF1	9.84767	0.0645855	-0.0615434	-0.787832	0.155034	0.466012	0.0821062	-0.464677
YLR088W	GAA1	9.89084	0.15477	-0.0853166	-0.519373	-0.106953	-0.0980295	0.0750655	-0.0284473
YLR089C	ALT1	10.3284	-0.281313	-0.430807	-0.744275	-0.0655583	-0.0886421	0.215453	-0.0235938
YLR090W	XDJ1	9.09988	-0.356856	-0.19284	-0.0357336	0.158471	0.298527	0.0101564	-0.27624
YLR091W	GEP5	7.16414	-0.129708	0.128181	-0.410518	-0.0137643	0.357902	-0.0543765	-0.904843
YLR092W	SUL2	6.31692	1.357	1.04545	-0.137048	0.0242804	0.142722	0.0447413	1.59991
YLR093C	NYV1	9.49244	-0.02237	-0.1259	0.1211	0.0372043	0.00250839	-0.0623665	0.464807
YLR094C	GIS3	8.19916	-0.0387271	0.121156	0.84171	0.216487	0.183495	0.174806	0.851067
YLR095C	IOC2	9.75004	0.134636	-0.0920134	0.12866	0.13993	0.178298	0.00455824	0.123879
YLR096W	KIN2	10.2459	0.243766	-0.00154366	0.145322	-0.228499	-0.119228	0.0361855	-0.0716602
YLR097C	HRT3	8.35016	-0.041015	-0.156712	0.113336	-0.0915098	-0.0270514	0.0824728	0.492597
YLR098C	CHA4	8.07133	0.166529	0.172719	0.165431	-0.0656042	0.0313174	0.0791993	0.475376
YLR099C	ICT1	7.90372	0.129882	0.121765	0.619726	0.468334	0.238193	0.203608	1.17666
YLR099W-A	MIM2	7.50074	-0.344347	-0.106403	0.0635517	0.114801	-0.230953	-0.00499476	0.803744
YLR100W	ERG27	10.7671	-0.219783	-0.300827	-0.341052	-0.234114	-0.427952	0.0190504	-0.0324827
YLR101C	YLR101C	4.36676	-0.0119746	0.11021	0.320479	0.523386	0.73491	-0.218274	0.330803
YLR102C	APC9	7.20841	0.183649	-0.134898	0.295347	0.332037	0.490504	0.00225871	0.37991
YLR103C	CDC45	8.74378	0.0837107	0.000554512	0.524454	-0.153254	-0.106401	-0.00118699	0.164406
YLR104W	LCL2	8.39049	0.0628983	-0.322318	-0.273692	-0.036788	-0.256424	0.00762076	0.390959
YLR105C	SEN2	8.63876	0.0145366	0.285812	0.0438522	-0.237061	-0.375301	-0.0523001	0.355888
YLR106C	MDN1	12.6813	0.200134	0.121974	-1.4396	-0.0632342	0.00452911	0.0957568	-0.584226
YLR107W	REX3	8.76499	-0.149502	-0.0757038	0.186657	0.0416941	0.0811704	0.124414	0.787144
YLR108C	YLR108C	7.7935	0.376719	0.123767	0.970541	-1.08375	-2.01816	-0.145171	1.78697
YLR109W	AHP1	14.364	-0.438756	-0.217754	0.0907757	-0.82487	-1.98627	0.00352475	1.03744
YLR110C	CCW12	14.8949	0.17004	0.439909	-0.269727	-0.476234	-0.692994	0.0201649	-0.0315931
YLR111W	YLR111W	0.897966	3.167	1.35364	1.23595	-0.381804	-1.40053	-0.14605	3.9846
YLR112W	YLR112W	5.9057	-0.172026	0.547333	-1.17265	-0.0191085	0.232484	0.0144257	-0.862886
YLR113W	HOG1	10.6894	0.416729	0.358045	-0.0985773	-0.32758	-0.465711	0.15006	-0.0720054
YLR114C	AVL9	10.5544	-0.0175323	-0.110776	-0.388025	0.0372781	0.177213	0.0787503	-0.253264
YLR115W	CFT2	9.26123	0.0368904	0.00484541	0.326679	-0.0546938	0.0116672	0.0767863	0.0306661
YLR116W	MSL5	9.0453	-0.0648912	-0.101618	0.214241	-0.153336	-0.0874694	0.110945	0.0734871
YLR117C	CLF1	9.18797	0.0174515	-0.103473	-0.0155185	-0.0476798	0.154096	0.0514427	0.0954743
YLR118C	YLR118C	9.01084	-0.0125873	-0.0793132	-0.252107	0.0648054	0.152823	-0.00978719	-0.0553295
YLR119W	SRN2	7.00606	0.0214812	0.138323	0.412444	0.15877	0.316906	0.00569217	-0.118845
YLR120C	YPS1	9.31485	0.569884	0.754758	0.613715	0.673172	0.283669	0.109943	0.965945
YLR120W-A	YLR120W-A	2.84387	-0.880603	0.0849839	-0.262967	0.395985	0.829596	-0.145089	-0.0867178
YLR121C	YPS3	7.9961	-1.45917	0.756429	0.0376174	1.82169	1.73247	0.214678	1.32342
YLR122C	YLR122C	4.22894	0.386443	0.634752	0.316158	0.495741	0.473753	0.032951	0.820621
YLR123C	YLR123C	4.11435	0.569324	0.797037	0.518755	0.382143	0.289098	-0.012849	1.09191
YLR124W	YLR124W	0.71071	0.00159684	0.819942	-0.62965	-0.54996	0.185576	0.467894	0.785219
YLR125W	YLR125W	4.77743	-0.209578	0.488756	-0.0336716	0.355252	0.550452	0.26844	0.86312
YLR126C	YLR126C	8.28143	-0.160541	0.0722509	-0.297139	-0.46069	-0.952071	-0.0800172	0.601359
YLR127C	APC2	7.9176	0.158674	0.239954	-0.00493221	-0.0979342	0.0880712	0.201156	0.266879
YLR128W	DCN1	6.61887	0.251652	0.344894	0.153958	0.0843319	0.0738064	0.0222009	0.4363
YLR129W	DIP2	11.4796	-0.0937151	-0.443689	-0.16792	-0.45542	-0.557188	0.0755677	-0.284247
YLR130C	ZRT2	10.6889	-0.344194	-0.217388	-0.220225	-0.473148	-0.716734	-0.013864	0.0902526
YLR131C	ACE2	9.11478	0.24347	0.140363	0.801022	0.380712	0.63343	0.0227968	-0.0331074
YLR132C	USB1	6.07696	0.392862	0.62825	0.638166	0.265856	0.248032	-0.176153	0.239457
YLR133W	CKI1	8.12476	0.275279	0.0736419	0.12344	0.221964	0.466588	0.134103	0.166917
YLR134W	PDC5	7.38529	-0.0350028	0.927212	-0.305795	-0.0652964	0.17426	0.156267	0.936374
YLR135W	SLX4	7.91275	0.111435	0.188608	0.389449	0.099979	0.204662	0.0886686	0.679553
YLR136C	TIS11	6.37151	0.869161	-0.0941284	1.06625	-0.530826	-1.49766	0.441132	3.741
YLR137W	RKM5	7.46009	0.246487	0.267283	0.256815	-0.0710633	-0.425587	-0.0740785	0.971941
YLR138W	NHA1	11.3103	-0.19438	-0.089897	-0.193992	0.0877173	0.0249401	0.0110315	0.217964
YLR139C	SLS1	7.91864	0.114127	-0.0451413	0.584774	-0.105322	0.0522214	0.109463	-0.440508
YLR140W	YLR140W	3.84629	-0.264245	0.782751	0.101521	0.267466	0.452035	-0.401183	-0.149969
YLR141W	RRN5	7.36298	-0.224622	0.0622391	-0.366392	0.0885764	0.236146	-0.123218	-0.183163
YLR142W	PUT1	5.41409	-0.0160373	0.717338	3.91952	2.45872	2.36485	0.547983	2.44274
YLR143W	DPH6	9.44168	-0.14537	-0.292546	-0.11921	-0.186784	-0.240576	-0.0102623	-0.258204
YLR144C	ACF2	8.83942	0.142537	-0.0635078	-0.0377709	-0.0328313	0.0485848	0.10008	0.258921
YLR145W	RMP1	7.72969	-0.125397	-0.114556	0.474859	-0.0596915	0.0232702	0.00762216	0.475462
YLR146C	SPE4	9.02959	-0.128143	-0.126075	-0.183996	-0.35021	-0.65337	0.0153515	0.353731
YLR146W-A	YLR146W-A	6.58382	-0.069843	-0.410214	-0.203119	0.0753058	-0.201631	-0.0160449	0.738568
YLR147C	SMD3	8.15114	0.0714765	-0.133246	-0.040044	-0.257578	-0.388321	-0.117104	0.320245
YLR148W	PEP3	9.24402	0.0834952	-0.322916	-0.168603	-0.0808951	0.112963	0.0577273	-0.17605
YLR149C	YLR149C	5.08077	0.315346	0.750235	1.61128	2.02677	2.36432	0.209741	1.40575
YLR149C-A	YLR149C-A	1.57843	-1.93507	0.357905	-1.67624	1.11742	1.1353	-0.151737	-2.29743
YLR150W	STM1	14.7051	-0.157121	-0.24936	-0.884182	-0.627548	-1.00658	-0.0106983	-0.218278
YLR151C	PCD1	6.67459	0.172737	0.231667	0.565707	0.643913	0.812412	0.152918	1.05006
YLR152C	YLR152C	7.46039	-0.107964	0.518999	0.31548	0.478215	0.608798	-0.0630372	0.883723
YLR153C	ACS2	12.0652	-0.128551	-0.0689867	-0.803047	-0.247424	-0.311823	0.00947841	-0.747093
YLR154C	RNH203	8.25342	-0.228807	0.228251	-0.562951	0.245368	0.138446	-0.128077	-0.18711
YLR163C	MAS1	9.73364	-0.0711353	-0.129486	0.0230231	-0.152163	-0.15981	0.0697423	0.40712
YLR163W-A	YLR163W-A	-0.0679542	-0.403213	0.125736	-0.350358	-0.789007	0.180537	-0.759184	-0.620705
YLR164W	SHH4	5.26991	-0.359792	0.435662	-0.101297	-0.0156399	0.382037	-0.0232947	0.644706
YLR165C	PUS5	6.76542	0.123491	0.46978	0.292905	0.259474	0.286321	0.0087442	0.992517
YLR166C	SEC10	9.99031	-0.0989929	-0.00329634	-0.251725	-0.112267	-0.0231853	-0.0373306	0.0818602
YLR167W	RPS31	15.8674	-0.0905173	-0.331634	-0.931946	-0.804832	-1.20346	-0.209128	-0.201814
YLR168C	UPS2	7.88717	-0.107147	0.572343	0.668149	0.460154	0.462717	0.0600105	1.51648
YLR169W	YLR169W	-1.54864	-1.12923	1.42449	1.01384	-0.823688	-0.20736	0.335985	2.56784
YLR170C	APS1	8.70578	-0.188663	-0.0425653	-0.0632125	0.0689355	-0.0339223	-0.0430711	0.662504
YLR171W	YLR171W	-1.91285	-0.57109	1.96061	0.181297	0.837287	1.93617	0.505287	2.14507
YLR172C	DPH5	10.7003	0.139496	-0.0363028	-0.101781	-0.449445	-0.836779	0.0836824	0.604735
YLR173W	YLR173W	7.97088	-0.264082	0.479285	-0.0340093	0.622663	0.900791	0.0278272	0.685662
YLR174W	IDP2	5.87283	-0.468977	0.421026	1.23764	1.36948	1.34952	0.0940231	2.42341
YLR175W	CBF5	13.1185	-0.283249	-0.00791763	-0.402055	-0.715607	-1.07704	0.0493221	0.469158
YLR176C	RFX1	7.5399	0.0490801	0.523631	0.406975	0.121419	0.313478	0.125425	0.737932
YLR177W	YLR177W	7.69724	-0.275694	0.992626	0.625959	0.986518	1.24054	0.141733	0.732871
YLR178C	TFS1	7.42695	-0.183326	0.786303	1.16451	1.02949	1.55627	0.0951557	1.25956
YLR179C	YLR179C	11.4195	0.430986	0.136057	-0.561611	-0.365419	-0.689876	-0.0872407	0.981318
YLR180W	SAM1	12.4721	-0.716147	0.0709382	-0.817887	-0.770153	-1.02675	0.094484	0.179791
YLR181C	VTA1	9.2543	0.112854	0.273383	-0.00989127	-0.216077	-0.371486	0.0390008	0.923596
YLR182W	SWI6	9.50587	0.0523938	0.312299	0.352843	-0.269987	-0.0949677	0.0570977	0.427004
YLR183C	TOS4	9.25535	0.262479	0.313437	-0.109805	-0.422819	-0.287936	-0.0233058	-0.041203
YLR184W	YLR184W	-3.08481	-0.140794	1.00574	0.333844	-1.97787	-2.21578	1.00761	5.53621
YLR185W	RPL37A	13.029	-0.306573	-0.185484	-0.888946	-0.745194	-1.25141	-0.0557643	0.214291
YLR186W	EMG1	10.4229	0.236638	0.0871213	-0.0846718	-0.670009	-1.05937	0.0230793	0.585819
YLR187W	SKG3	8.58368	0.344693	0.418374	0.134264	-0.162797	-0.287514	0.170295	1.02019
YLR188W	MDL1	10.1502	0.198589	0.220278	-0.501803	-0.0220316	-0.130131	0.0225842	0.329223
YLR189C	ATG26	9.65451	0.231508	0.415197	0.173988	0.390167	0.624912	0.0569754	0.808119
YLR190W	MMR1	10.2565	0.352855	0.333881	0.490621	0.287594	0.0495107	0.0700173	1.05635
YLR191W	PEX13	8.17132	-0.107749	0.179423	0.167406	-0.0572505	-0.0134192	0.0356712	1.05602
YLR192C	HCR1	11.7339	-0.0119181	0.271402	-0.39626	-0.407422	-0.758781	0.0296178	0.661761
YLR193C	UPS1	7.73234	-0.271764	0.185042	0.0812989	0.229087	0.380854	0.0565485	0.610743
YLR194C	NCW2	8.96423	0.474101	1.36691	0.610302	0.523985	-0.140346	0.115974	3.5076
YLR195C	NMT1	10.4625	0.0669126	-0.0885752	-0.381323	-0.193838	-0.370291	-0.100558	0.0968745
YLR196W	PWP1	11.8822	-0.0188399	0.170352	-0.442643	-0.601158	-0.98322	0.0565215	0.360439
YLR197W	NOP56	13.4509	-0.062344	-0.0356883	-0.425178	-0.750366	-1.28708	-0.0458256	0.465899
YLR198C	YLR198C	4.38239	-1.24342	-0.195205	-1.05415	-0.315961	-0.466565	-0.0015676	0.973275
YLR199C	PBA1	8.46641	0.521557	0.244143	0.574004	-0.169666	-0.347652	0.165548	1.34543
YLR200W	YKE2	9.56364	-0.222891	0.0750376	-0.693986	-0.458928	-0.780451	-0.0890775	0.610636
YLR201C	COQ9	8.20289	0.309254	0.591654	0.395754	0.197261	0.269347	0.077364	0.923098
YLR202C	YLR202C	6.94778	-0.103631	0.122398	0.336429	0.191234	0.373712	0.107052	0.582794
YLR203C	MSS51	9.73316	0.0250524	0.114619	0.319901	0.00502484	0.091207	0.0687873	0.359075
YLR204W	QRI5	8.34561	-0.148197	-0.0957558	0.147343	0.0464298	-0.00538519	-0.0223028	0.665074
YLR205C	HMX1	4.83825	0.329194	1.36347	0.175607	1.89542	1.62515	0.0229187	2.65101
YLR206W	ENT2	9.98817	0.205477	0.529674	0.108399	0.138614	0.249551	0.00607499	0.5608
YLR207W	HRD3	9.3524	0.0736307	0.267025	-0.491207	0.184646	0.309648	0.00764498	0.341263
YLR208W	SEC13	11.2074	0.203509	0.0745401	-0.266992	-0.421557	-0.684973	0.0356403	0.379871
YLR209C	PNP1	8.59442	0.186144	0.498468	-0.101944	-0.0511915	-0.0433894	0.0623614	0.758931
YLR210W	CLB4	7.73637	-0.0068756	0.592498	0.340135	-0.129311	0.0319751	0.123595	1.00913
YLR211C	ATG38	6.64739	0.0363177	0.591328	0.296014	0.332529	0.152922	-0.0326385	1.19572
YLR212C	TUB4	8.90098	0.223497	0.179825	0.0269813	-0.190156	-0.226121	-0.0220603	0.277588
YLR213C	CRR1	6.83032	-0.540614	0.560683	-0.323493	0.121251	-0.104606	-0.00643295	1.84556
YLR214W	FRE1	11.8939	-0.465343	-0.267706	0.0547211	-1.40418	-2.03869	-0.0755342	1.41107
YLR215C	CDC123	8.159	0.162497	0.280312	0.488484	-0.273243	-0.374504	0.123768	0.812409
YLR216C	CPR6	11.4254	0.511057	0.357415	-0.485764	-0.206356	-0.355137	0.168996	1.04973
YLR217W	YLR217W	1.0908	-0.735667	0.506829	-1.30132	-0.12952	-0.9888	-0.119186	2.58231
YLR218C	COA4	7.18522	-0.920309	-0.211837	0.128053	0.120197	0.195801	0.0399734	0.260252
YLR219W	MSC3	9.09375	0.158841	0.666092	0.246769	0.318384	0.563138	0.0216482	0.545204
YLR220W	CCC1	9.21679	-0.308462	0.208349	0.201642	0.134903	0.394689	-0.0133519	0.0645241
YLR221C	RSA3	10.5091	-0.314397	0.00366439	-0.575173	-0.603973	-0.918781	-0.17064	0.263009
YLR222C	UTP13	10.9958	-0.0490041	-0.00509116	-0.237618	-0.631041	-0.80899	0.143873	0.301924
YLR222C-A	YLR222C-A	7.27096	-0.197034	0.00652558	0.488062	-0.0774339	-0.253272	0.197828	1.4175
YLR223C	IFH1	11.3728	-0.161395	0.318498	1.31501	0.203161	0.151212	0.191159	1.5685
YLR224W	UCC1	9.36881	-0.112319	0.249035	0.396471	-0.205335	-0.274425	0.0890735	1.21225
YLR225C	YLR225C	9.35641	-0.254141	0.500423	0.919001	0.473735	0.349622	0.0628174	1.58077
YLR226W	BUR2	8.27483	-0.171788	0.279401	0.394239	-0.182306	-0.287331	0.110149	1.18086
YLR227C	ADY4	6.88908	-0.12391	0.470162	0.217711	0.0430025	-0.0513389	0.181526	1.49509
YLR227W-A	YLR227W-A	8.36194	-1.04144	1.81068	-0.257772	0.70686	0.832889	-0.0626245	-0.00288069
YLR227W-B	YLR227W-B	11.0883	-0.722968	1.83285	-0.0815734	0.746643	0.473196	0.0437067	0.944134
YLR228C	ECM22	8.97679	0.00837929	0.341765	-0.270057	-0.254178	-0.256879	-0.0279669	0.544154
YLR229C	CDC42	10.6307	0.22582	0.162267	-0.164796	-0.32179	-0.706582	0.0352771	0.816355
YLR230W	YLR230W	2.55674	-2.01577	1.06983	-1.09142	1.10629	2.36069	-0.513191	-1.02509
YLR231C	BNA5	8.93053	-1.29356	0.232016	-0.793477	0.912355	1.06825	-0.0329282	-0.224781
YLR232W	YLR232W	0.28654	-0.333303	1.96194	-0.554866	0.590484	1.24513	-0.780464	1.16874
YLR233C	EST1	6.97124	0.171603	0.959875	0.138635	-0.10105	-0.191804	0.144054	1.19879
YLR234W	TOP3	6.81317	-0.0301754	0.681262	0.280961	0.161328	0.356593	-0.0369874	0.731861
YLR235C	YLR235C	0.462952	-0.559655	0.408202	-0.815814	0.482263	0.578905	0.276732	0.677184
YLR236C	YLR236C	0.2027	-0.716652	0.250053	-1.23812	0.766646	0.932139	0.450684	-0.0478487
YLR237W	THI7	9.17524	-0.206414	0.616529	-0.278574	-0.232528	0.0112951	0.184044	0.958694
YLR238W	FAR10	8.00308	-0.0681168	0.495699	0.92534	0.113093	0.202841	0.0472124	0.877366
YLR239C	LIP2	8.11905	-0.0895636	0.33929	-0.0163027	-0.227377	-0.156699	-0.00978992	0.499019
YLR240W	VPS34	8.7022	0.25772	0.329898	0.160291	0.216577	0.358899	-0.00222294	0.663078
YLR241W	CSC1	9.55611	0.475068	0.428192	0.261567	0.180187	0.124022	0.0671948	1.01476
YLR242C	ARV1	7.76123	0.0874962	0.063838	-0.00574525	-0.148487	-0.418676	0.108997	0.802126
YLR243W	GPN3	9.18022	0.315166	0.226657	0.160325	-0.513449	-0.873531	-0.0393796	1.05847
YLR244C	MAP1	11.3376	-0.301713	0.23032	-0.00792064	-0.482992	-0.719645	0.181102	0.882822
YLR245C	CDD1	6.43376	-0.282505	0.352912	0.397138	-0.0021069	-0.00355219	0.0986278	1.16754
YLR246W	ERF2	7.1571	0.159455	0.565135	0.349779	0.4225	0.770332	-0.143888	0.848395
YLR247C	IRC20	9.54904	0.462821	0.450761	0.368228	0.132647	0.112926	0.180048	1.18381
YLR248W	RCK2	10.9175	-0.0207978	0.316965	-0.285073	-0.0598501	-0.0288392	0.0195474	0.675069
YLR249W	YEF3	15.8908	0.0419667	-0.134134	-0.605737	-0.702211	-1.01632	0.106141	0.00586613
YLR250W	SSP120	10.1407	-0.0576562	0.0605521	-0.265917	0.248364	-0.0405614	-0.058883	1.27523
YLR251W	SYM1	5.77963	-0.115219	0.84235	0.770188	0.913908	1.2167	0.131449	1.49828
YLR252W	YLR252W	5.13704	-0.087051	0.875347	0.821034	0.960408	1.19026	0.147743	1.78961
YLR253W	MCP2	8.81575	-0.0668999	0.274444	0.332053	-0.133724	0.00891031	0.104571	0.508804
YLR254C	NDL1	7.68462	0.43567	0.499448	1.07936	0.0901662	0.09669	-0.0206188	1.22871
YLR255C	YLR255C	2.9033	0.947826	0.974814	-0.981277	0.262134	0.354854	0.210456	2.24665
YLR256W	HAP1	11.0723	-0.282462	0.0890404	-0.166984	-0.0217689	-0.0206615	0.0389058	0.333185
YLR256W-A	YLR256W-A	8.29202	-0.95267	1.86031	-0.148114	0.695229	0.780258	-0.0713088	0.0595824
YLR257W	YLR257W	10.6036	0.223673	0.397866	0.0809053	0.297204	0.405157	0.029791	0.776534
YLR258W	GSY2	9.60786	-1.00437	0.335448	0.138648	1.12346	1.97779	-0.0544891	-0.452928
YLR259C	HSP60	13.0787	0.402456	-0.217984	-0.498934	-0.280883	-0.245176	0.219324	0.0130381
YLR260W	LCB5	8.23051	0.646913	0.754919	0.508208	0.124048	-0.00649742	0.121866	1.71598
YLR261C	VPS63	9.23253	0.107659	-0.0899187	-0.31046	-0.239817	-0.505589	-0.16642	0.426459
YLR262C	YPT6	9.82716	-0.0443208	-0.132929	-0.377511	-0.255269	-0.476114	-0.129279	0.296421
YLR262C-A	TMA7	11.2093	-0.800588	-0.154367	-0.528325	-0.459005	-0.788965	-0.176966	0.494782
YLR263W	RED1	7.36168	-0.582373	0.937424	0.782175	0.123514	0.100711	0.228164	1.85009
YLR264W	RPS28B	11.58	-0.626135	-0.313491	-1.26092	-0.702942	-0.754806	-0.0181801	-0.780086
YLR264C-A	YLR264C-A	2.86486	-3.02805	-2.23749	-3.6743	1.26239	3.21067	-0.262059	-3.97992
YLR265C	NEJ1	4.99138	0.404841	3.19929	1.06395	-0.502795	-1.05095	-0.00361763	2.36504
YLR266C	PDR8	8.33777	-0.0346767	0.815181	0.408785	-0.198949	-0.388339	-0.0550589	0.924592
YLR267W	BOP2	5.72882	0.452305	1.48231	1.02926	0.880692	0.0280918	-0.483961	3.11548
YLR268W	SEC22	9.30898	0.0700805	0.296844	-0.0979988	-0.514921	-0.843439	0.0047344	0.736863
YLR269C	YLR269C	-1.44024	-1.45286	1.60086	0.26592	-0.142717	0.315918	0.232863	3.62489
YLR270W	DCS1	8.60418	0.329046	0.594692	0.292691	0.414625	0.60298	0.0702033	0.959507
YLR271W	CMG1	6.96003	-0.082366	0.693349	0.0684632	0.244673	0.281046	-0.0427759	1.63344
YLR272C	YCS4	9.60496	-0.179612	0.145975	-0.19989	-0.212232	-0.196052	0.0759762	0.50542
YLR273C	PIG1	7.08221	0.211082	0.698372	1.18819	0.530858	0.241989	0.0540936	1.92243
YLR274W	MCM5	9.57575	0.13339	0.236504	0.799497	-0.00590626	-0.00763537	0.0539103	0.655266
YLR275W	SMD2	7.92646	-0.0418635	0.0863024	-0.0485251	-0.189745	-0.336108	0.0453714	0.885234
YLR276C	DBP9	11.7229	-0.0215478	-0.0454159	-0.0445806	-0.615705	-0.879679	-0.0695863	0.266119
YLR277C	YSH1	9.349	-0.0665035	0.190797	0.187595	-0.275018	-0.0979625	0.0713922	0.291877
YLR278C	YLR278C	9.79559	0.0620791	0.410476	-0.247395	0.201424	0.411529	0.129592	0.30558
YLR279W	YLR279W	-0.225521	0.0518657	1.70813	-1.31267	0.323193	0.8648	-0.19021	2.14681
YLR280C	YLR280C	5.19328	-0.410775	0.332991	0.605866	1.28597	1.3618	-0.0488188	1.37828
YLR281C	YLR281C	5.28843	-0.418045	0.353495	0.6067	1.22752	1.31955	-0.059343	1.38511
YLR282C	YLR282C	-3.2343	-0.537606	0.97869	-0.757843	0.757613	0.533446	1.76254	1.69051
YLR283W	YLR283W	7.18443	0.146037	0.439457	0.53848	0.125683	0.0355446	0.152723	1.47841
YLR284C	ECI1	6.73539	-0.638777	0.476233	-0.293833	-0.0724452	0.00679852	0.0487853	0.960126
YLR285W	NNT1	10.0503	-0.19457	-0.115674	-0.681873	-0.550458	-0.879042	-0.0855597	-0.0470975
YLR285C-A	YLR285C-A	8.42684	-1.35198	0.296882	-0.0354036	-0.827223	-0.815299	0.15956	0.962395
YLR286C	CTS1	12.9866	-1.00617	0.50524	-0.231641	-0.861014	-0.836506	0.164352	0.654921
YLR286W-A	YLR286W-A	2.86349	0.117315	0.316115	-0.204018	-0.0179427	-0.537151	-0.162509	1.30388
YLR287C	YLR287C	9.62714	0.101072	0.168324	-0.00935875	-0.561725	-0.856099	-0.0629423	0.612648
YLR287C-A	RPS30A	13.1769	-0.0526624	-0.234456	-0.817842	-0.562507	-0.902315	-0.208409	0.0379676
YLR288C	MEC3	7.73624	-0.0205839	0.596192	0.275925	-0.160524	-0.106503	0.038029	1.20634
YLR289W	GUF1	7.04989	0.133747	0.573813	0.887616	0.00620252	0.0803598	0.179393	1.25553
YLR290C	COQ11	8.02791	-0.00766354	0.236119	0.145778	0.0406909	0.0863394	-0.0971886	1.00035
YLR291C	GCD7	10.4532	0.184754	0.22439	-0.229463	-0.491992	-0.710338	0.0606131	0.529992
YLR292C	SEC72	9.55302	0.163392	0.0971874	-0.486209	-0.207619	-0.512041	-0.0014984	0.585148
YLR293C	GSP1	13.0744	0.335359	0.0334318	-0.448734	-0.644757	-1.19146	0.0554113	0.675367
YLR294C	YLR294C	8.98409	-0.0377517	0.132284	0.37766	0.350395	0.192426	-0.108883	1.17111
YLR295C	ATP14	9.3065	0.307326	0.432252	0.358517	0.327817	0.223228	-0.124473	0.906874
YLR296W	YLR296W	0.63443	-1.0878	1.14546	-0.81262	1.67109	1.86038	-0.207135	0.987769
YLR297W	YLR297W	7.05892	-1.07673	1.0369	0.974071	1.31899	1.69652	0.0620104	-0.223629
YLR298C	YHC1	8.05808	0.317223	0.521896	0.603708	-0.00374628	-0.0146044	-0.0565564	1.03511
YLR299W	ECM38	8.27913	0.162253	0.467524	0.345201	0.531103	0.633465	0.156281	0.891639
YLR299C-A	YLR299C-A	-2.19704	-1.7166	0.673596	0.0143246	-0.128617	-0.321544	0.770903	3.49084
YLR300W	EXG1	13.148	-1.69836	-0.0242957	-0.130452	0.103327	-0.0604334	0.0099421	0.646894
YLR301W	HRI1	11.1918	-0.0346697	-0.144785	-0.663731	-0.129002	-0.432312	-0.00339692	0.13346
YLR302C	YLR302C	-1.66602	-1.42203	-2.72864	-1.887	0.349777	2.04316	1.49261	0.755414
YLR303W	MET17	10.7933	0.883698	-10.2658	-0.935675	-1.11499	-1.88389	-0.0580485	1.51077
YLR304C	ACO1	12.9184	-1.21719	-0.239669	-0.380436	0.284695	0.165674	-0.0428528	-0.460131
YLR305C	STT4	10.6363	0.122349	0.0821309	-0.416762	-0.241989	-0.131607	0.0707464	0.182589
YLR306W	UBC12	7.22983	-0.15818	0.256265	-0.0441927	0.427602	0.271105	0.00745843	0.591704
YLR307W	CDA1	3.57552	0.237708	1.08668	1.31052	2.30219	1.09425	0.099583	3.37236
YLR307C-A	YLR307C-A	1.70673	-0.783972	1.85641	-0.0609025	2.6471	2.22637	-0.0427702	4.41058
YLR308W	CDA2	0.101453	0.306187	0.455534	0.0499848	1.62525	0.714172	0.3225	4.39833
YLR309C	IMH1	11.2288	0.0482291	0.236583	0.0507508	-0.0107333	-0.0941861	0.0168415	1.31158
YLR310C	CDC25	10.561	0.197304	0.26288	0.196851	-0.0369063	0.251693	0.0664616	0.499531
YLR311C	YLR311C	2.33554	0.0783819	0.445599	1.30674	2.5954	2.78066	0.196373	2.45276
YLR312C	YLR312C	4.36959	0.51909	0.632933	1.82476	2.71922	2.73118	-0.00942575	2.5724
YLR312W-A	MRPL15	8.8171	-0.0800739	-0.0162925	0.179972	-0.162399	-0.0985973	-0.0889736	0.0737731
YLR313C	SPH1	6.99253	0.0857869	0.718477	0.348847	0.162912	0.240829	0.0518149	1.32788
YLR314C	CDC3	11.2152	0.0687447	0.234968	-0.198321	-0.217042	-0.40585	0.0380512	0.707793
YLR315W	NKP2	4.87435	0.0756045	0.640166	0.362326	0.193814	0.204377	0.0258923	0.816606
YLR316C	TAD3	8.40188	-0.118731	0.238318	-0.276428	-0.228179	-0.298066	-0.0477822	0.694387
YLR317W	YLR317W	5.4712	-0.0194701	0.672241	0.380878	0.220758	0.371147	0.137355	1.07687
YLR318W	EST2	7.63379	-0.00704804	0.666866	0.57434	-0.267954	-0.318203	0.0481923	1.60083
YLR319C	BUD6	9.33648	-0.106876	0.246618	-0.154876	-0.218705	-0.114528	0.0602844	0.602309
YLR320W	MMS22	8.56431	0.2015	0.42221	0.258153	-0.243849	-0.0453335	0.0732336	0.708949
YLR321C	SFH1	9.05178	0.163463	0.226673	-0.0940712	-0.529317	-0.469229	0.0640793	0.298928
YLR322W	VPS65	-2.01744	-0.055263	2.06738	-0.690085	1.65543	1.62639	0.382066	3.1128
YLR323C	CWC24	7.66622	0.0797207	0.640437	0.0723285	-0.158766	-0.309376	-0.0156055	1.14123
YLR324W	PEX30	9.05086	0.175796	0.340688	0.201269	0.400963	0.398616	0.1294	1.2413
YLR325C	RPL38	13.7474	0.00263389	-0.236219	-1.0247	-0.890258	-1.29707	-0.299299	-0.237619
YLR326W	YLR326W	7.31177	-0.287332	0.448561	-0.0313735	0.768159	1.02918	-0.111475	0.494217
YLR327C	TMA10	5.40555	0.580744	1.24064	1.62518	2.64843	2.74571	0.266729	2.87967
YLR328W	NMA1	9.4764	-0.435844	0.245814	-0.386219	-0.414063	-0.473066	0.0173957	0.156018
YLR329W	REC102	3.52738	-0.0286379	0.873254	0.625367	-0.376802	-0.731529	0.430493	3.7081
YLR330W	CHS5	11.2702	0.122613	0.260085	-0.152461	-0.102282	-0.141261	0.0293369	0.495496
YLR331C	JIP3	-0.237204	-1.81413	0.891171	-1.55467	1.95128	3.1478	0.209957	1.94378
YLR332W	MID2	9.42923	0.539832	0.671972	0.432634	0.316098	0.0443856	0.0728652	1.32495
YLR333C	RPS25B	12.8562	-0.820993	-0.321359	-1.09034	-0.543402	-0.961229	-0.162397	-0.145029
YLR334C	YLR334C	-1.02588	-1.12371	1.87118	-1.60158	2.06647	3.24118	-0.289334	0.540903
YLR335W	NUP2	11.3015	-0.0169657	0.270877	-0.332106	-0.397676	-0.378187	0.0418076	0.125579
YLR336C	SGD1	10.4715	0.0839467	0.0448812	-0.203076	-0.523792	-0.560276	0.0605792	0.419709
YLR337C	VRP1	9.5165	0.0960199	0.353426	-0.00495565	0.442591	0.490599	0.0495494	0.606767
YLR338W	OPI9	1.02074	-1.59485	1.34283	-2.24434	2.48882	3.55806	0.439494	1.79785
YLR339C	YLR339C	4.30502	-2.40322	0.0533968	-0.756755	-0.60879	-0.533268	-0.351407	-0.529074
YLR340W	RPP0	15.0686	0.209553	0.100013	-0.6789	-0.719506	-1.09172	0.122197	0.0602982
YLR341W	SPO77	2.40957	-0.392315	1.01256	-0.505833	1.52863	1.52262	0.125324	1.79878
YLR342W	FKS1	13.9149	-0.0148677	-0.0127277	-0.728213	0.182288	0.169204	0.0523483	0.0648842
YLR342W-A	YLR342W-A	8.03897	-0.341109	-0.333396	-0.668277	0.374647	0.175113	0.125103	0.844898
YLR343W	GAS2	6.33108	0.685744	-0.101864	-0.468066	0.182856	0.00875753	0.244359	1.8613
YLR344W	RPL26A	12.8033	-0.239753	-0.169014	-0.877206	-0.611035	-1.0959	-0.0572081	0.202799
YLR345W	YLR345W	7.7755	0.332355	0.524472	0.775129	0.58291	0.771766	0.0944973	1.18232
YLR346C	CIS1	3.76744	-0.176537	-0.363948	0.316746	1.48373	0.787142	0.651709	2.30868
YLR347C	KAP95	10.4872	0.207415	0.100055	-0.0777259	-0.399178	-0.3596	0.0752682	0.215295
YLR347W-A	YLR347W-A	-2.0111	0.12492	1.4124	-0.725667	1.90863	2.29289	0.384222	1.96787
YLR348C	DIC1	9.25288	-0.36063	-0.107204	-0.732043	-0.127752	-0.632275	0.0129486	0.998826
YLR349W	YLR349W	1.02691	-1.0242	0.939686	-1.61247	1.27416	1.61108	0.233584	0.651892
YLR350W	ORM2	8.73493	0.639239	0.770915	0.516789	0.409741	0.210303	0.0569343	1.34602
YLR351C	NIT3	10.0959	0.00197111	0.264598	-0.33686	-0.0849705	-0.270198	0.00760613	0.626645
YLR352W	YLR352W	7.90236	0.336622	0.513773	0.145599	0.19344	0.314519	0.105912	0.734495
YLR353W	BUD8	8.76655	-0.0758357	0.281748	0.18192	0.308436	0.367085	0.0396968	1.1576
YLR354C	TAL1	12.5732	-0.269254	-0.0656676	-0.414362	-0.256962	-0.237586	0.105012	0.0425079
YLR355C	ILV5	13.7947	-0.647937	-0.608571	-0.598104	-0.483918	-0.689852	0.0558322	0.257662
YLR356W	ATG33	6.94625	0.766356	0.681013	0.692404	1.07436	1.05033	0.0454347	1.38446
YLR357W	RSC2	9.59885	-0.0920124	0.295291	0.222385	-0.272061	-0.0379204	0.130038	0.119167
YLR358C	YLR358C	-0.401131	-1.54554	0.792795	-0.662911	-0.653198	0.626851	1.01868	1.67527
YLR359W	ADE13	12.4929	-0.502006	0.206955	-0.53997	-0.164067	-0.513816	-0.00466916	0.0910353
YLR360W	VPS38	8.14419	-0.304831	0.400677	0.398408	0.223719	0.431061	0.0228527	0.67686
YLR361C	DCR2	8.52275	0.0730666	0.0377675	-0.292916	0.0242155	0.0337066	0.137423	0.700656
YLR361C-A	YLR361C-A	7.84033	-0.351382	0.0506549	-0.291281	0.128954	0.145518	-0.19404	0.291
YLR362W	STE11	8.44066	0.327356	0.566797	0.378288	-0.100655	-0.090044	0.0658831	1.38408
YLR363C	NMD4	7.90051	-0.0902921	-0.0334245	0.245374	-0.433128	-0.366422	0.0266229	0.666847
YLR363W-A	YLR363W-A	8.77318	-0.194001	-0.02159	-0.361329	-0.635528	-1.16884	-0.0924304	0.404062
YLR364W	GRX8	6.19332	0.0869922	0.635193	-0.432468	-0.343487	-0.583681	-0.00812659	1.45154
YLR365W	YLR365W	-1.17522	0.0846617	1.14319	-0.705686	0.912852	1.44636	1.18	0.631269
YLR364C-A	YLR364C-A	-1.7183	0.554902	1.86274	-0.440974	1.03089	0.713328	-1.02221	2.4678
YLR366W	YLR366W	0.45719	-0.457522	1.65339	-2.38252	1.85825	2.12121	-0.828569	-0.592884
YLR367W	RPS22B	12.0479	-0.266172	-0.312121	-1.15746	-0.214826	-0.4982	-0.254928	-0.938979
YLR368W	MDM30	8.21103	0.0165258	0.501556	0.0304266	0.0161698	0.121721	0.126775	1.02603
YLR369W	SSQ1	8.7294	0.248183	0.394584	0.31604	-0.0834787	-0.0537383	-0.00468009	0.963791
YLR370C	ARC18	9.25203	0.364962	0.393721	0.165663	0.014498	-0.00523249	0.0657791	0.683748
YLR371W	ROM2	9.73346	0.0452085	0.234843	0.287037	0.0457719	0.259345	0.114329	0.611341
YLR372W	YLR372W	12.149	0.266694	0.0844563	-0.302354	-0.562968	-1.04961	0.0302594	0.491804
YLR373C	VID22	9.0162	0.304195	0.618453	0.454912	-0.0751321	0.115542	0.0114359	0.521507
YLR374C	YLR374C	1.4651	0.3564	1.05184	0.245422	0.834193	1.14751	0.132535	1.15318
YLR375W	STP3	9.26076	-0.0872322	0.508811	-0.112634	0.193148	0.320825	0.036988	0.475348
YLR376C	PSY3	6.59366	-0.0233019	0.450374	0.415299	0.521555	0.473242	0.110484	1.54152
YLR377C	FBP1	1.99111	-0.517721	1.04421	1.58608	1.65162	1.68938	-0.258194	3.91387
YLR378C	SEC61	11.9484	0.241606	0.0394773	-0.327014	-0.147418	-0.243106	0.10109	0.299474
YLR379W	YLR379W	-0.163312	-2.00531	0.543179	-1.27437	-0.119659	1.48311	0.502937	0.928615
YLR380W	CSR1	9.739	0.277617	0.162864	-0.0116831	-0.537103	-0.77426	0.122616	0.629625
YLR381W	CTF3	7.58495	-0.0385506	0.838678	0.459049	-0.038748	0.0641347	0.170192	2.00827
YLR382C	NAM2	8.83841	-0.134967	0.295881	0.433593	0.0544724	0.247052	0.158506	0.612403
YLR383W	SMC6	9.50212	0.0687202	0.451226	-0.230205	-0.0344375	0.139615	0.0916913	0.655123
YLR384C	IKI3	11.6589	0.10642	0.0719724	-0.471874	-0.42935	-0.544731	0.0910175	0.40475
YLR385C	SWC7	5.21384	0.261798	0.580011	-0.273588	0.0230915	0.107327	0.0457374	-0.307755
YLR386W	VAC14	9.312	0.109619	0.166461	-0.279126	-0.115559	0.0184159	0.0298429	0.093299
YLR387C	REH1	9.89127	0.135307	0.205447	0.394021	-0.10158	-0.291623	-0.130703	1.07343
YLR388W	RPS29A	12.1975	-0.320897	-0.134816	-0.867755	-0.762981	-1.18075	-0.154288	-0.0389458
YLR389C	STE23	10.3734	0.336088	0.448152	-0.118644	-0.168222	-0.299981	0.0338854	0.615972
YLR390W	ECM19	6.89462	0.0549817	0.17103	0.234396	0.138719	-0.0751698	0.0933627	0.939438
YLR390W-A	CCW14	11.8883	0.563606	0.433696	0.10276	0.349573	0.155859	0.10991	1.83477
YLR392C	ART10	7.66947	-0.259134	0.495804	0.277597	0.19402	0.278666	0.0226231	1.11731
YLR393W	ATP10	6.81754	0.13941	0.342374	0.351934	0.12864	0.216926	-0.109241	0.529044
YLR394W	CST9	7.99586	0.15651	0.333384	0.498728	0.204976	0.165972	-0.027914	0.884113
YLR395C	COX8	8.37436	0.0193682	0.308997	-0.00928305	0.201373	0.522393	-0.181484	0.14492
YLR396C	VPS33	8.51339	0.382876	0.178233	0.444634	-0.138992	-0.0986531	0.0339054	0.851498
YLR397C	AFG2	10.1339	-0.0542667	0.143316	-0.217994	-0.452186	-0.561608	0.0385671	0.430177
YLR398C	SKI2	10.5188	0.345213	0.159164	-0.128119	-0.18946	-0.00282166	0.0569573	0.164715
YLR399C	BDF1	10.7314	-1.13495	0.0636401	0.000176373	-0.15341	0.143864	0.138806	0.242208
YLR399W-A	YLR399W-A	-2.601	0.299419	0.395837	0.0902291	1.18763	1.7284	0.661913	-0.759661
YLR400W	YLR400W	0.0741008	0.247394	0.759954	-0.100887	0.62595	0.867898	0.37646	1.87389
YLR401C	DUS3	10.5633	0.0151961	0.183576	-0.508048	-0.425943	-0.515223	0.0494235	0.26807
YLR402W	YLR402W	3.68108	0.485551	0.457488	0.18763	0.24978	0.508108	0.288406	-0.205313
YLR403W	SFP1	9.50327	0.160353	0.108282	0.618826	-0.0496164	0.170385	0.0632968	0.396901
YLR404W	YLR404W	7.31208	0.298159	0.285437	-0.0260877	0.0240093	-0.108985	0.0184757	0.786363
YLR405W	DUS4	8.49481	-0.0365753	0.349232	0.147309	-0.602303	-0.589467	0.0165259	0.423168
YLR406C	RPL31B	12.683	-0.504167	-0.0655738	-1.08004	-0.794462	-1.38506	-0.151712	0.0871039
YLR406C-A	YLR406C-A	0.337451	-0.324008	1.20878	-0.1081	0.410023	0.624477	0.269191	2.35941
YLR407W	YLR407W	8.60878	-0.0359931	0.253024	0.376047	-0.22264	-0.4438	0.0862038	1.60084
YLR408C	BLS1	5.52557	-0.164063	0.261262	0.34139	0.200648	0.0589314	-0.0649881	1.41538
YLR409C	UTP21	11.4818	-0.0505437	-0.0854337	-0.0862247	-0.616916	-0.862266	0.0818975	0.199971
YLR410W	VIP1	11.1265	0.327233	0.119483	-0.324687	-0.223986	-0.237591	0.145896	0.424912
YLR410W-B	YLR410W-B	9.77885	-0.668353	1.60531	-0.136201	0.203332	-0.180776	0.000961467	1.13529
YLR410W-A	YLR410W-A	6.50152	-0.644102	1.81293	-0.0398129	0.0709667	-0.0234189	-0.262782	-0.340019
YLR411W	CTR3	5.47435	-1.19487	0.653432	-0.566504	0.0105878	0.0866851	-0.0190303	0.851144
YLR412W	BER1	8.76858	0.316972	0.430802	0.16414	-0.324541	-0.620646	0.0165427	1.2474
YLR412C-A	YLR412C-A	1.02465	-1.93239	1.12033	-1.16238	1.02337	1.87504	0.201494	1.66796
YLR413W	INA1	12.9103	-0.137457	-0.161029	-0.458408	-0.814638	-0.988208	0.0561038	-0.42858
YLR414C	PUN1	8.95812	-0.240549	1.00645	0.564979	1.06642	0.81188	0.109922	2.25751
YLR415C	YLR415C	1.28742	0.0399244	1.52153	0.131087	1.77017	2.08457	-0.0535545	1.43774
YLR416C	YLR416C	0.416363	-0.222765	1.54311	-0.137859	1.78742	2.14889	0.297949	1.10478
YLR417W	VPS36	7.53744	0.389796	0.870509	0.604834	0.393812	0.117936	0.0410948	1.96588
YLR418C	CDC73	9.10695	0.119805	0.347397	-0.00632737	-0.312945	-0.418816	0.0282795	0.498394
YLR419W	YLR419W	9.83679	0.237753	0.220222	-0.0532283	-0.268418	-0.24634	0.0898025	0.312865
YLR420W	URA4	11.8118	-0.0540912	-0.603172	-0.333218	-0.221561	-0.610137	0.0486351	0.133881
YLR421C	RPN13	10.1155	-0.332156	-0.180486	-0.216743	-0.153263	-0.30448	-0.0510424	0.610103
YLR422W	DCK1	9.68534	0.297725	0.357676	-0.00111806	0.0690713	0.283697	0.0420208	0.461184
YLR423C	ATG17	7.15512	-0.235052	0.50858	0.318072	0.274287	0.510636	-0.0797311	0.978895
YLR424W	SPP382	7.93122	-0.226386	0.265999	0.433774	-0.180911	-0.0463207	0.109771	0.567981
YLR425W	TUS1	8.52982	0.183601	0.410529	0.340699	0.0803946	0.391809	0.0780236	0.666746
YLR426W	TDA5	8.05832	0.206365	0.388442	-0.0969391	-0.0477542	-0.14924	0.0694434	0.903623
YLR427W	MAG2	9.46986	0.0258124	0.460719	-0.0135235	-0.286894	-0.264652	0.0220428	0.493799
YLR428C	YLR428C	-0.333425	-1.78613	1.64118	-2.70431	3.56733	3.90071	0.448806	1.33899
YLR429W	CRN1	11.1101	-0.138459	0.53037	-0.397829	-0.213261	-0.299541	0.0430122	0.759363
YLR430W	SEN1	11.1456	0.12238	0.264468	-0.0794675	0.152798	0.225187	0.131622	1.02642
YLR431C	ATG23	7.43943	0.192831	0.613594	0.521151	0.191234	0.110842	0.0966859	1.38551
YLR432W	IMD3	12.48	0.336987	0.219605	-0.998274	-0.725044	-1.04626	-0.0206026	0.0129047
YLR433C	CNA1	9.05017	0.159633	0.512234	0.0971521	-0.208614	-0.212166	0.084861	0.907423
YLR434C	YLR434C	2.83317	0.301813	1.37539	-0.235956	-0.166303	0.190996	-0.373346	0.724339
YLR435W	TSR2	10.2197	-0.299642	-0.0350331	-0.38359	-0.712927	-1.18958	-0.065457	0.523711
YLR436C	ECM30	9.6198	0.409748	0.424785	0.527598	0.134637	0.386397	0.151117	0.353466
YLR437C	DIF1	8.17864	0.270119	0.306701	0.247459	-0.133322	-0.421376	-0.00283136	1.05341
YLR437C-A	YLR437C-A	1.84238	0.711804	0.775017	-0.159701	0.497987	0.858063	0.271338	1.0629
YLR438W	CAR2	9.13566	-0.414473	-0.0183326	0.570511	-0.0138184	-0.353805	0.24859	1.80994
YLR438C-A	LSM3	9.78416	-0.388254	0.047431	-0.0763625	-0.216333	-0.359584	-0.311206	0.621748
YLR439W	MRPL4	8.48725	-0.0673538	0.0846232	0.285851	-0.0487301	0.107362	0.177765	0.218426
YLR440C	SEC39	9.32006	0.0180203	0.129749	-0.220227	-0.293708	-0.186184	0.0732757	0.645609
YLR441C	RPS1A	14.779	-0.30658	-0.285783	-1.1312	-0.779787	-1.22523	-0.087242	-0.317107
YLR442C	SIR3	8.97795	-0.0855041	0.437677	0.357603	0.0551321	0.0843786	0.0128095	0.591199
YLR443W	ECM7	9.03468	-0.0457337	0.302673	0.208137	0.370956	0.190814	0.00553325	1.01814
YLR444C	YLR444C	-0.0574579	-0.736477	0.851768	0.084705	0.701583	0.319933	0.0759345	1.98591
YLR445W	GMC2	-0.247467	-0.850238	1.17824	-0.636702	-0.748681	-1.38347	1.16609	4.34297
YLR446W	YLR446W	5.75364	0.317596	0.682315	0.675657	0.490495	0.49695	0.0382973	1.21857
YLR447C	VMA6	12.0983	-0.105611	-0.0804442	-0.932894	-0.314692	-0.35313	-0.0105776	-0.122068
YLR448W	RPL6B	13.1425	-0.341071	-0.147541	-0.82586	-0.916762	-1.41728	0.03974	0.197451
YLR449W	FPR4	12.0152	-0.166693	0.652344	-0.375134	-0.661262	-1.28255	-0.0813514	0.756515
YLR450W	HMG2	9.90467	0.481603	0.295205	-0.309546	0.0185693	0.129168	0.12596	0.141801
YLR451W	LEU3	9.40825	0.233256	0.396642	0.0950868	-0.167041	-0.147219	-0.0266744	0.645313
YLR452C	SST2	8.21445	0.466809	2.41417	-0.324141	0.714405	0.610659	0.0723502	0.899119
YLR453C	RIF2	6.08198	0.530571	0.530744	0.254894	0.166983	0.178814	0.00955617	1.01337
YLR454W	FMP27	10.3829	0.251734	0.0423523	-0.381519	0.321527	0.643423	0.0902043	0.123366
YLR455W	PDP3	8.76939	-0.195466	0.34681	0.794529	-0.260339	-0.063219	-0.0434927	0.538085
YLR456W	YLR456W	6.35338	-0.0190112	0.0171082	0.365623	0.328485	0.459004	-0.00880518	0.635952
YLR457C	NBP1	7.04409	0.15253	0.662319	0.898156	0.0711435	0.159399	0.0116288	1.43842
YLR458W	YLR458W	-1.69721	-1.55329	0.900543	-2.43223	2.79341	3.95075	0.306748	0.0264883
YLR459W	GAB1	9.09509	0.343695	0.365168	0.0613511	0.017185	-0.0790435	0.0315789	0.546957
YLR460C	YLR460C	5.24335	-0.099492	1.00732	0.176525	-0.219486	-0.148309	-0.0880644	2.62183
YLR461W	PAU4	1.12557	-0.332618	1.78704	-0.0479613	1.08962	0.571094	0.578162	3.17925
YLR462W	YLR462W	5.04824	0.0752774	0.467384	0.0795139	0.770255	0.924408	-0.215112	-0.465097
YLR463C	YLR463C	3.94412	0.147172	0.677246	0.0463632	-0.573824	0.0401024	0.0612542	0.209204
YLR464W	YLR464W	5.12716	-0.081327	0.228188	-0.0764403	0.840439	0.847307	0.143917	-0.30597
YLR465C	BSC3	3.11757	0.518016	0.813224	0.0514744	-0.983914	-0.939956	-0.290724	1.0675
YLR466W	YRF1-4	10.0786	-0.315322	0.327654	-0.124921	0.44207	0.494983	0.0150691	0.54296
YLR466C-A	YLR466C-A	1.54635	-0.420344	-0.192924	-1.20149	1.63775	2.42291	-0.189681	-0.988257
YLR466C-B	YLR466C-B	3.12455	-0.0701328	0.19991	-0.204969	0.458753	0.987286	0.279528	1.42605
YLR467W	YRF1-5	10.168	-0.331601	0.331465	-0.206988	0.528118	0.61003	0.0379558	0.360127
YLR467C-A	YLR467C-A	1.51239	0.0887564	-0.32665	-1.76298	0.953609	1.91063	0.387212	-0.945884
YPL283C	YRF1-7	9.92306	-0.250623	0.365893	-0.254461	0.425059	0.582285	-0.0456727	0.0499695
YPL283W-B	YPL283W-B	0.470899	0.643754	0.766286	-0.563778	1.10627	1.29847	-0.194283	0.0937683
YPL283W-A	YPL283W-A	0.16033	-0.69891	0.173672	-3.12238	0.861302	1.84667	0.757308	0.0124475
YPL282C	PAU22	-1.3548	0.0130421	1.87184	-0.837469	2.2846	2.3193	0.227459	3.03524
YPL281C	ERR2	2.29175	-0.771482	1.18354	-0.711092	2.20156	2.94532	0.319357	1.41173
YPL280W	HSP32	0.781569	-1.05419	0.779365	-0.964516	2.64337	3.78145	0.216947	0.842183
YPL279C	FEX2	8.00193	-0.386627	-0.247431	0.272313	-0.21104	0.0295475	-0.0848129	-0.954521
YPL278C	YPL278C	4.55829	-0.0470771	0.29289	-0.283095	0.521157	0.52811	0.161219	1.44633
YPL277C	YPL277C	5.89724	0.119383	0.466848	-0.534011	0.474618	0.448397	0.125552	1.79719
YPL274W	SAM3	10.3791	0.35581	-0.0964715	0.0218975	-0.83918	-1.24977	-0.347193	0.651292
YPL273W	SAM4	11.5906	0.154069	-0.0284885	-0.513268	-0.481358	-1.11331	-0.181116	-0.187581
YPL272C	PBI1	6.09441	0.367524	0.638247	1.52247	0.338824	0.219535	0.0933431	2.38123
YPL271W	ATP15	9.1339	0.234094	0.154955	0.304689	0.533174	0.608654	-0.24826	0.427097
YPL270W	MDL2	9.71213	0.179235	-0.0477931	-0.121817	0.270798	0.19492	0.0174157	0.195828
YPL269W	KAR9	7.64708	-0.430018	0.187735	0.237095	-0.02252	0.388528	0.0896065	-0.660721
YPL268W	PLC1	9.24481	-0.356034	-0.286456	-0.00582365	0.0161226	0.24919	0.0247628	-0.629623
YPL267W	ACM1	7.64401	-0.237089	-0.222077	0.299164	-0.1115	-0.0559436	-0.000846602	-0.227462
YPL266W	DIM1	10.8081	0.13706	-0.291083	-0.273322	-0.465754	-0.893617	-0.0110432	0.0205142
YPL265W	DIP5	10.6585	0.397174	-0.959016	0.340801	-0.074882	-0.435687	-0.275351	0.0871577
YPL264C	YPL264C	6.35447	0.0431022	0.0451476	0.549825	0.635583	0.851617	-0.417959	-0.0378527
YPL263C	KEL3	11.2623	0.136236	-0.0894547	-0.518024	-0.334204	-0.547952	0.0421275	-0.395478
YPL262W	FUM1	10.9313	0.243307	-0.0361006	-0.364776	-0.0141457	-0.229049	-0.0910649	0.444538
YPL261C	YPL261C	-0.840124	-0.396942	1.14661	-0.231588	0.42639	0.573568	0.560235	1.35024
YPL260W	CUB1	10.046	0.229044	-0.0845145	0.297945	0.138565	0.182258	0.0764409	-0.0574252
YPL259C	APM1	9.10492	-0.0649317	-0.0562549	0.374473	-0.166989	-0.0168935	-0.00681855	-0.328761
YPL258C	THI21	6.59172	-0.217404	0.658192	-0.0641467	0.103814	0.373817	0.199854	0.876403
YPL257W-A	YPL257W-A	8.35808	-1.08411	1.76649	-0.265745	0.720576	0.828491	-0.0422686	0.0187895
YPL257W-B	YPL257W-B	11.2072	-0.869045	1.72119	-0.266771	0.672098	0.439819	0.0533254	1.05718
YPL257W	YPL257W	5.31061	0.246136	-0.131212	0.00429916	0.170016	0.446183	0.131586	0.0239426
YPL256C	CLN2	9.98169	-0.674379	0.825204	0.111733	-0.166263	-0.214879	0.0261398	0.0435807
YPL255W	BBP1	8.06533	-0.27378	0.0734644	0.415531	-0.0764599	0.161432	0.0715841	-0.624468
YPL254W	HFI1	9.02651	-0.209056	-0.20202	0.175204	-0.160126	-0.108145	-0.101563	-0.506445
YPL253C	VIK1	7.63686	0.147748	0.0115536	0.814017	-0.125874	0.00309842	0.0265475	-0.169341
YPL252C	YAH1	9.41845	-0.237452	-0.404434	-0.298847	-0.296263	-0.405977	-0.273326	-0.324168
YPL251W	YPL251W	0.552209	-0.31091	0.664416	-0.475896	0.271339	0.585961	0.205351	0.757056
YPL250C	ATG41	8.93854	0.639987	0.463357	-0.217425	-0.00249694	0.0561945	-1.67775	0.530934
YPL249C-A	RPL36B	13.8753	-0.229062	-0.235135	-0.834739	-0.665871	-0.963441	-0.0861918	-0.495222
YPL250W-A	YPL250W-A	4.17055	-1.68452	0.297665	-1.37798	0.965288	1.36281	-0.098385	-2.64451
YPL249C	GYP5	9.18236	0.142387	-0.142721	-0.220814	0.150086	0.379643	0.0937644	-0.242178
YPL248C	GAL4	6.23313	-0.17553	0.525964	0.654992	0.300515	0.634317	-0.155631	0.320448
YPL247C	YPL247C	7.56725	0.116661	0.642049	0.127822	0.819045	1.35892	-0.062973	-0.594934
YPL246C	RBD2	10.2351	-0.0901145	-0.103891	-0.135258	0.00631264	-0.14596	0.0716462	0.144597
YPL245W	YPL245W	9.37592	-0.0830784	0.0909367	0.0905421	-0.347203	-0.561925	-0.0247956	0.0650176
YPL244C	HUT1	9.55367	0.132533	-0.233094	-0.155283	-0.270917	-0.425238	0.0260859	0.0423224
YPL243W	SRP68	11.1501	0.324662	-0.351152	0.010639	-0.520011	-0.666337	-0.0492872	-0.347549
YPL242C	IQG1	10.1939	0.414002	0.0366413	0.697986	0.413196	0.416718	0.0778167	0.403248
YPL241C	CIN2	7.76131	0.0191805	0.157885	-0.594895	-0.0255123	-0.0385518	-0.31026	-0.64573
YPL240C	HSP82	11.674	1.24718	0.21497	0.204925	0.213781	0.614349	0.21002	0.489525
YPL239W	YAR1	10.2665	0.282577	-0.0330271	-0.0628224	-0.426645	-0.764446	-0.0509039	0.346465
YPL238C	YPL238C	2.92308	0.649843	0.618016	0.1671	0.0596382	-0.0402432	-0.876389	-0.124813
YPL237W	SUI3	12.823	-0.0515762	-0.199044	-0.462705	-0.492404	-0.773543	-0.0781269	-0.0066954
YPL236C	ENV7	6.83645	0.261663	0.213536	0.267653	0.15002	0.482502	0.0946497	0.186688
YPL235W	RVB2	11.0616	0.00689817	-0.293964	-0.260238	-0.379778	-0.472498	-0.0238912	-0.414754
YPL234C	VMA11	11.2006	-0.17115	-0.204991	-0.473301	-0.148376	-0.151442	0.0473061	-0.220888
YPL233W	NSL1	7.44672	-0.00916949	0.241654	0.0978718	0.0276689	0.0703123	0.0554538	0.151388
YPL232W	SSO1	10.0848	0.0285716	0.019452	0.210637	-0.0377942	-0.115822	-0.00697906	0.277058
YPL231W	FAS2	13.8605	-0.138187	0.104577	-1.24341	-0.227607	-0.0233256	0.0306671	-1.11155
YPL230W	USV1	5.56705	0.0801706	0.884845	1.59957	2.18282	2.78856	-0.0527386	0.606228
YPL229W	YPL229W	6.77678	0.372168	0.0978768	1.10121	0.303211	0.180345	-0.0980015	0.926845
YPL228W	CET1	9.16415	0.31372	-0.169164	0.423268	-0.13445	-0.0378278	-0.13158	-0.626472
YPL227C	ALG5	10.3944	-0.34752	-0.405146	-0.350059	-0.142278	-0.334676	-0.154417	-0.489959
YPL226W	NEW1	12.8598	-0.0868789	-0.392911	-0.728824	-0.485079	-0.545623	0.103019	-0.613977
YPL225W	YPL225W	11.704	-0.141873	-0.621398	-0.5653	-0.149207	-0.179192	-0.213798	-0.437534
YPL224C	MMT2	8.60674	0.120723	0.105644	0.218961	0.0253121	0.0319389	-0.0253183	0.23017
YPL223C	GRE1	3.49796	-0.387531	1.86544	-0.216008	1.26909	2.46279	-0.0661308	1.55239
YPL222W	FMP40	7.24955	0.127348	0.167967	0.225093	1.01042	1.16262	0.0603899	0.798798
YPL222C-A	YPL222C-A	-0.688227	-1.83884	1.00465	0.496318	2.49222	2.83224	-0.0689116	-0.262873
YPL221W	FLC1	10.3366	-0.385438	0.0881361	0.589461	0.434468	0.137947	0.0527075	0.838303
YPL220W	RPL1A	14.1915	-0.229988	-0.416173	-0.987289	-0.771515	-1.18165	-0.0314143	-0.599576
YPL219W	PCL8	7.00838	0.302187	0.207315	0.591566	0.238501	0.555344	-0.0521128	-0.270924
YPL218W	SAR1	11.5397	0.212142	-0.277007	-0.731357	-0.360714	-0.48222	0.0609937	-0.489948
YPL217C	BMS1	12.0201	0.0945838	-0.0397837	-0.449689	-0.539348	-0.653495	0.053125	-0.33152
YPL216W	YPL216W	7.97874	0.0873016	0.0555943	-0.0324645	-0.22104	-0.240914	0.0583653	0.458003
YPL215W	CBP3	9.07735	-0.115053	-0.586266	0.0842248	-0.0387337	0.0169417	0.0704099	-0.21054
YPL214C	THI6	8.45976	0.172872	0.246932	0.0789904	0.0597329	0.0485285	0.0272364	0.908901
YPL213W	LEA1	7.20191	0.295056	0.0486059	0.613944	0.236878	0.415582	-0.109483	0.157053
YPL212C	PUS1	10.9335	0.216207	-0.223272	-0.0637075	-0.476293	-0.667575	-0.0770087	-0.0562779
YPL211W	NIP7	10.7187	-0.438882	-0.576129	-0.523256	-0.515814	-0.972114	0.0210324	-0.302469
YPL210C	SRP72	11.1457	-0.0592144	-0.388301	-0.142651	-0.456438	-0.50058	-0.0466127	-0.663649
YPL209C	IPL1	6.77908	0.246249	0.132602	0.522821	0.0214449	0.154997	-0.0669103	0.27135
YPL208W	RKM1	9.23721	0.00506718	-0.0754492	-0.251999	-0.196501	-0.0620585	-0.00177235	-0.36706
YPL207W	TYW1	11.4504	0.228747	-0.019166	-0.545138	-0.236018	-0.405536	0.0434394	-0.143593
YPL206C	PGC1	9.37049	0.104797	-0.154717	0.218651	0.223521	0.437631	0.0164597	0.273602
YPL205C	YPL205C	0.708417	-0.113924	0.899725	-0.616272	0.653552	0.364653	-0.280493	1.59184
YPL204W	HRR25	10.8707	-0.0799749	0.139375	0.305248	-0.0975602	-0.162929	0.00277056	0.34683
YPL203W	TPK2	8.25729	0.11932	0.223716	0.595275	0.450448	0.693534	0.0573762	0.0273866
YPL202C	AFT2	8.7888	-0.0723129	-0.0635475	0.149433	-0.351867	-0.479381	-0.0386527	0.351173
YPL201C	YIG1	4.77358	-0.0725574	0.672359	0.56318	-0.42656	-0.584978	-0.120437	0.558698
YPL200W	CSM4	0.0161674	-0.145801	0.844943	-0.208651	2.00369	2.68125	-0.510439	0.87825
YPL199C	YPL199C	10.1185	-0.146489	-0.235305	-0.817241	-0.300652	-0.451881	-0.14383	-0.59008
YPL198W	RPL7B	13.2053	0.00811713	-0.231938	-0.99881	-0.595891	-0.968752	-0.0562234	-0.674096
YPL197C	YPL197C	2.52188	-0.693054	0.193305	-0.781418	-0.223801	0.55214	-0.58004	-0.675112
YPL196W	OXR1	7.84227	-0.139885	-0.0163722	0.169162	0.221806	0.377636	0.0840228	0.220579
YPL195W	APL5	10.935	-0.0643936	-0.303135	-0.275427	-0.170504	-0.122552	-0.00127409	-0.204421
YPL194W	DDC1	7.61817	0.10602	0.218892	-0.148806	0.157284	0.2942	-0.0352619	-0.288561
YPL193W	RSA1	9.14841	-0.208656	0.141656	0.0304008	-0.391275	-0.693127	-0.0274005	0.366028
YPL192C	PRM3	1.84896	-1.18789	1.80527	-1.07636	1.11516	1.59278	0.0575988	0.839722
YPL191C	YPL191C	6.35155	0.183067	0.110792	0.228253	0.250248	0.333909	0.147099	0.03025
YPL190C	NAB3	11.1858	-0.165284	-0.169077	-0.237096	0.0982731	0.183122	-0.0458703	0.108639
YPL189C-A	COA2	6.94096	-0.357708	-0.167975	-0.762027	1.18681	2.03906	-0.243057	-1.84368
YPL189W	GUP2	5.19698	-0.226643	0.688126	-0.0521818	0.00439153	0.0484557	0.232269	0.615241
YPL188W	POS5	8.43138	0.445506	-0.214198	0.334948	0.315519	0.0735466	-0.290412	0.552614
YPL187W	MF(ALPHA)1	3.95417	-0.0872814	8.98075	2.48606	2.90855	2.16663	0.0461875	0.465341
YPL186C	UIP4	5.27138	-0.261938	0.301357	0.775733	1.03999	2.0366	0.0570252	0.590959
YPL185W	YPL185W	2.36129	-0.546641	0.55231	-0.555488	0.982064	0.847171	0.661649	0.488084
YPL184C	MRN1	9.83629	0.173577	0.425619	-0.0199736	-0.324406	-0.326962	0.108273	-0.0544782
YPL183W-A	RTC6	7.60905	-0.166111	-0.0815216	0.096667	-0.121445	-0.0315297	0.0663282	-0.04233
YPL183C	RTT10	10.77	-0.0546186	-0.321212	-0.182497	-0.678371	-0.7149	0.113066	-0.416259
YPL182C	YPL182C	-0.340566	-0.958385	1.2125	0.130398	0.418617	1.225	-0.177438	-0.0236584
YPL181W	CTI6	9.66375	-0.198437	-0.0851636	0.259549	-0.0564377	0.0604171	-0.0488015	0.0934633
YPL180W	TCO89	8.99041	0.187934	0.10106	-0.00740487	-0.0271564	0.0641703	0.0584394	-0.140578
YPL179W	PPQ1	10.4581	0.245864	-0.198211	0.443717	-0.141199	-0.238252	0.0910137	0.4248
YPL178W	CBC2	10.2182	-0.185394	-0.336657	-0.0155119	-0.324126	-0.493312	-0.103434	-0.0869085
YPL177C	CUP9	9.12443	-0.750276	0.400401	0.706302	-0.120361	-0.157517	-0.152092	0.314174
YPL176C	TRE1	9.72701	-0.0516062	-0.252176	-0.11393	0.554844	0.636079	-0.00855568	-0.0357484
YPL175W	SPT14	8.59762	-0.0618445	-0.0928088	0.0108614	0.0879466	-0.140097	0.0120046	0.459683
YPL174C	NIP100	8.42779	0.0591922	0.169017	0.310432	0.114367	0.286771	-0.00821962	-0.112973
YPL173W	MRPL40	8.82384	-0.00435754	-0.300965	0.179332	-0.178072	-0.111187	0.0989741	-0.213743
YPL172C	COX10	8.12711	0.137196	-0.194181	0.475728	-0.0311149	0.0881582	-0.00841846	-0.330668
YPL171C	OYE3	4.1952	-1.17638	0.470616	-0.257851	1.03043	1.46066	-0.122631	1.99518
YPL170W	DAP1	8.39663	-0.11196	0.335244	0.0139329	0.538548	0.597079	-0.17751	0.0331094
YPL169C	MEX67	10.2312	0.286166	-0.0444607	0.135872	-0.268822	-0.221272	0.0253616	-0.296203
YPL168W	MRX4	8.01423	0.0486852	0.120577	0.254749	0.330655	0.488574	-0.14495	0.0714311
YPL167C	REV3	8.0587	0.151579	0.258108	0.105232	0.0830949	0.272123	0.083601	0.197664
YPL166W	ATG29	5.19268	0.117801	0.52329	0.757116	0.703399	0.973785	-0.0160388	0.589067
YPL165C	SET6	3.19425	-2.80909	0.185994	-1.91424	0.411181	1.4855	0.265552	-1.3605
YPL164C	MLH3	7.68442	0.360122	0.492767	0.553313	0.153528	0.262432	0.0514554	0.801677
YPL163C	SVS1	10.7684	-0.962113	-0.169952	-0.869089	0.440352	0.233712	0.00888189	1.03731
YPL162C	YPL162C	8.01993	-0.103541	-0.172852	0.230576	-0.0474256	0.152939	-0.00920709	-0.566251
YPL161C	BEM4	8.3518	0.407883	-0.11146	0.260741	-0.195338	-0.311729	0.0464263	0.151455
YPL160W	CDC60	13.0799	0.122767	-0.201494	-0.892808	-0.364966	-0.454125	-0.0413899	-0.793323
YPL159C	PET20	8.29857	0.43573	-0.119494	0.68537	0.335033	0.34694	0.132537	0.856458
YPL158C	AIM44	10.227	-0.819253	-0.315205	0.53135	-0.116823	0.0301328	0.043672	-0.427856
YPL157W	TGS1	9.02614	-0.361334	-0.333148	-0.107133	-0.322999	-0.374499	0.0756522	-0.385396
YPL156C	PRM4	6.07953	0.510028	1.18925	1.3625	1.12298	0.0366021	0.344842	2.17943
YPL155C	KIP2	8.68727	0.174939	0.0123587	0.486999	0.216614	0.454566	0.00752953	-0.00215747
YPL154C	PEP4	11.7422	0.558939	0.135645	0.611106	0.51302	0.262885	0.1781	0.88141
YPL153C	RAD53	8.11786	-0.0171128	0.163868	1.10534	0.228603	0.601967	-0.0414945	-0.411301
YPL152W-A	YPL152W-A	-0.0098533	-1.26733	0.774554	-0.146416	-0.127145	0.249383	0.387039	0.166214
YPL152W	RRD2	7.72438	0.222846	0.240022	0.345533	0.383214	0.356108	0.189689	0.820075
YPL151C	PRP46	8.80375	-0.141551	0.168654	0.24027	-0.00730829	0.0525985	-0.024666	0.187594
YPL150W	YPL150W	8.75911	0.341767	0.105121	0.209022	0.0769892	0.219568	0.0667955	0.194048
YPL149W	ATG5	8.28911	0.203364	0.0769775	0.150583	-0.298983	-0.524716	0.0330091	0.686441
YPL148C	PPT2	5.80083	0.272571	-0.0770936	0.402258	0.0913195	-0.135929	0.193769	1.2328
YPL147W	PXA1	7.06153	-0.15179	0.254114	0.26264	0.425235	0.886671	0.143966	-0.0597702
YPL146C	NOP53	11.8961	-0.787875	-0.543178	-0.273205	-0.402768	-0.646809	-0.133481	-0.143959
YPL145C	KES1	11.2787	0.277312	-0.177787	-0.368474	-0.337365	-0.344961	0.0729847	-0.629991
YPL144W	POC4	7.25534	0.0369506	-0.519811	0.0514234	-0.117555	-0.220195	0.0488988	0.420718
YPL143W	RPL33A	13.7591	-0.304894	-0.231998	-1.0253	-0.711504	-1.06283	-0.112273	-0.676352
YPL142C	YPL142C	4.62691	-1.82134	0.290962	-1.00863	0.0122957	-0.158402	-0.670181	-1.33269
YPL141C	FRK1	8.61991	0.338398	0.912657	1.00312	0.477204	0.503806	0.0229916	0.419137
YPL140C	MKK2	8.2085	0.142906	0.147123	0.376032	0.0230199	0.0760318	0.0433425	0.534177
YPL139C	UME1	8.99481	-0.0473068	-0.0343524	0.0717296	-0.337108	-0.236301	-0.0515456	-0.717278
YPL138C	SPP1	8.3602	-0.0948456	-0.139033	0.188684	-0.0153597	0.176691	-0.0401524	0.0403398
YPL137C	GIP3	10.3477	0.0201364	-0.03977	0.329222	-0.0697957	-0.2769	0.0382585	0.160867
YPL136W	YPL136W	0.198374	-0.867435	1.02762	0.0202776	0.965347	0.525508	-0.189822	1.35755
YPL135W	ISU1	9.47557	0.106927	0.0870464	0.446555	0.47407	0.0146714	-0.3134	0.351226
YPL135C-A	YPL135C-A	-1.54625	-1.12964	0.251832	0.891641	1.23839	1.36264	0.461482	-0.808358
YPL134C	ODC1	8.06319	-0.221143	-0.0956095	-0.180167	0.743711	0.790777	-0.0346802	0.235198
YPL133C	RDS2	8.0193	-0.131473	0.148575	0.18933	0.0743624	0.307245	-0.0318937	-0.116737
YPL132W	COX11	8.20166	-0.218808	-0.14938	0.135207	0.163628	0.289242	0.030146	-0.655149
YPL131W	RPL5	15.0425	0.138259	-0.180923	-0.6823	-0.632062	-0.883494	-0.0229764	-0.425166
YPL130W	SPO19	1.52603	0.352884	-0.139485	1.25583	0.689906	-0.164166	0.445108	3.74712
YPL129W	TAF14	10.2359	0.0765428	-0.0905708	-0.342763	-0.323475	-0.413692	-0.017677	-0.241327
YPL128C	TBF1	9.00144	-0.0345775	-0.0161974	0.149198	-0.354941	-0.190715	-0.0641531	-0.749168
YPL127C	HHO1	9.94792	-0.356156	-0.156566	-0.540904	-0.195289	-0.0121601	-0.00243552	-0.893571
YPL126W	NAN1	11.8297	0.118119	-0.273295	-0.144122	-0.692291	-0.965367	0.0185184	-0.153814
YPL125W	KAP120	10.0695	0.116359	-0.19397	0.0622429	-0.106065	-0.145933	0.0430774	-0.104529
YPL124W	SPC29	6.52433	0.216993	0.1624	0.521313	0.2788	0.283454	-0.0088614	0.108885
YPL123C	RNY1	7.11548	-0.107214	0.0266434	0.683824	1.05224	1.40787	0.049792	0.330787
YPL122C	TFB2	9.08272	0.0766266	0.0821098	-0.227155	-0.180479	-0.195088	-0.0258505	-0.274267
YPL121C	MEI5	-0.650069	0.188129	1.57995	0.140714	-0.280056	0.184455	-0.0446519	3.10069
YPL120W	VPS30	7.79319	0.292017	0.12934	0.157897	0.152466	0.287477	-0.0662351	-0.0756837
YPL119C-A	YPL119C-A	4.73346	0.21555	0.179885	0.949473	0.951184	1.49486	0.158293	0.439192
YPL119C	DBP1	5.92316	0.137997	0.38579	1.22251	1.27311	1.93812	0.0655693	0.128651
YPL118W	MRP51	9.98782	-0.0116802	-0.248329	0.235781	-0.0644087	-0.145101	0.0470938	0.00962883
YPL117C	IDI1	11.2298	-0.135456	-0.233972	-0.359538	-0.323012	-0.532293	-0.0882721	-0.297761
YPL116W	HOS3	8.96106	-0.183313	-0.0166977	0.47627	0.162459	0.509127	0.0500021	-0.290468
YPL115C	BEM3	9.69639	0.260555	0.0367856	0.0214693	-0.249102	-0.0568527	0.0279221	-0.419756
YPL114W	YPL114W	3.81997	0.678925	0.719778	-0.0363973	-0.228605	-0.13719	0.167976	0.461219
YPL113C	YPL113C	5.51973	-0.351315	-0.0212234	0.200652	0.943322	1.00209	0.0534158	0.323744
YPL112C	PEX25	9.05402	0.135137	-0.00747656	0.327304	-0.17879	-0.291956	0.0650063	0.266617
YPL111W	CAR1	9.87568	-0.170555	0.224543	0.43773	-0.0241273	-0.53743	-0.0453098	1.20677
YPL110C	GDE1	9.70252	-0.31542	-0.217557	-0.265913	0.603542	0.694607	0.0405029	0.0311065
YPL109C	YPL109C	7.03409	0.356689	0.128404	0.249385	0.751198	1.01032	-0.0304671	0.0838971
YPL108W	YPL108W	7.54792	-0.119206	-0.363634	-0.0443366	-0.317799	-0.720848	-0.147744	0.44347
YPL107W	YPL107W	7.87694	0.0777729	-0.157878	0.257719	0.416742	0.417039	-0.0328345	0.521307
YPL106C	SSE1	13.9206	0.612735	-0.132054	-0.490372	-0.549762	-0.783867	0.079967	-0.0891381
YPL105C	SYH1	11.0949	-0.117899	-0.107001	0.397825	-0.323241	-0.281381	0.016468	0.0989198
YPL104W	MSD1	8.43396	-0.0925623	-0.13281	-0.0248698	0.103261	0.383171	0.179171	-0.467403
YPL103C	FMP30	8.21968	0.0845384	-0.0246605	-0.236161	0.0822271	0.21957	-0.00154205	-0.275527
YPL102C	YPL102C	0.0959258	0.310933	2.40616	0.314116	1.18091	2.80512	-1.6373	-1.724
YPL101W	ELP4	9.54192	0.241326	-0.0959326	-0.147347	-0.407882	-0.433335	0.000797164	-0.224015
YPL100W	ATG21	8.08266	0.31604	0.259154	0.475639	0.117371	0.281533	0.0246119	0.131958
YPL099C	YPL099C	7.64534	-0.397323	-0.177888	-0.318743	-0.125257	-0.119664	-0.163822	-0.194784
YPL098C	MGR2	8.81723	0.115988	-0.155377	-0.101852	-0.24191	-0.412443	-0.00134399	-0.0170349
YPL097W	MSY1	7.93614	-0.0794409	-0.224646	0.687502	-0.00484209	0.154308	0.0548909	-0.147964
YPL096C-A	ERI1	5.83118	0.527351	0.443819	-0.0231566	-0.176688	-0.452592	-0.0990575	0.453627
YPL096W	PNG1	8.4124	-0.182451	0.0519351	0.0946232	0.091214	0.264486	-0.0998719	-0.324013
YPL095C	EEB1	7.98833	-0.293561	0.0432682	-0.225893	0.102819	0.625416	0.109643	-0.149286
YPL094C	SEC62	10.9346	0.00782057	-0.340647	-0.356715	-0.153117	-0.334488	-0.0983281	-0.203825
YPL093W	NOG1	12.399	-0.0759446	-0.498278	-0.164688	-0.694248	-0.9409	0.0336405	-0.123552
YPL092W	SSU1	9.98746	-0.993131	-0.107177	-0.587489	0.0482577	-0.288098	-0.665226	0.135538
YPL091W	GLR1	11.4492	0.265597	-0.338975	-0.575115	-0.327417	-0.566585	-0.0190567	-0.0868339
YPL090C	RPS6A	15.0052	-0.712236	-0.583459	-1.20609	-0.68756	-1.06757	-0.146172	-0.856411
YPL089C	RLM1	9.3928	0.19284	0.17541	0.547635	0.474927	0.373123	0.00989362	0.226134
YPL088W	YPL088W	7.40203	-0.342725	0.493574	0.161792	0.586573	0.246945	0.0473055	1.11762
YPL087W	YDC1	8.70865	0.0335924	0.032385	0.0787087	0.452298	0.642246	0.194069	0.0383914
YPL086C	ELP3	10.8026	-0.0457026	-0.297229	-0.320103	-0.553248	-0.795686	0.0472036	-0.294812
YPL085W	SEC16	10.9225	0.0957023	-0.151361	-0.546274	-0.0733112	0.0199704	0.0983961	-0.244134
YPL084W	BRO1	9.68549	0.138487	-0.0875994	-0.0467745	-0.0900482	0.0224116	0.0311435	-0.42424
YPL083C	SEN54	8.26591	0.328926	0.0988042	-0.345893	-0.383843	-0.289272	0.0337788	-0.299133
YPL082C	MOT1	10.8262	-1.13637	-0.346784	-0.35459	0.0345802	0.403084	0.114606	-0.839032
YPL081W	RPS9A	11.2488	0.150794	-0.326605	-0.112199	-0.707174	-1.07883	-0.117972	-0.384884
YPL080C	YPL080C	-0.113267	-0.0182988	1.54852	-0.66278	-0.547542	-0.376549	-0.504719	0.401092
YPL079W	RPL21B	13.8349	-0.306638	-0.533729	-1.01131	-0.730703	-1.09982	-0.064439	-0.655815
YPL078C	ATP4	10.9454	-0.111751	-0.210275	0.0501415	0.27691	0.286064	-0.115928	0.360551
YPL077C	YPL077C	6.46455	0.247094	0.283492	0.18306	0.0506192	0.0677499	-0.0952289	0.14892
YPL076W	GPI2	7.19755	0.396627	0.212439	0.200365	0.0748548	-0.0268378	0.0653809	0.101649
YPL075W	GCR1	10.0878	0.10868	0.426418	0.350317	-0.0834405	-0.0300128	0.0989493	0.128069
YPL074W	YTA6	9.22782	-0.0565677	-0.0924616	0.064799	-0.0808864	0.180649	-0.0589592	-0.713012
YPL073C	YPL073C	-2.12182	-1.47648	1.13572	-0.77555	0.514756	2.3751	1.03811	0.20186
YPL072W	UBP16	7.84122	0.125788	-0.00425585	0.379496	0.198776	0.150413	0.0796821	0.0925737
YPL071C	YPL071C	7.55599	-0.0389453	-0.111437	0.275783	-0.0493347	-0.230805	0.0473121	1.00187
YPL070W	MUK1	8.84953	0.284895	-0.0283763	0.546251	0.446428	0.439501	-0.0394585	0.354653
YPL069C	BTS1	8.00281	0.292932	-0.133364	0.218809	-0.269031	-0.307322	-0.0753232	-0.30053
YPL068C	YPL068C	7.64193	-0.14915	0.157765	0.178356	-0.177212	-0.435557	0.133678	0.700944
YPL067C	YPL067C	6.6896	-1.90247	0.186531	-0.345181	0.983558	1.32497	0.101655	-0.258856
YPL066W	RGL1	8.83963	-0.158049	0.341122	0.506215	0.162848	0.201744	0.0115293	-0.0801091
YPL065W	VPS28	7.94191	0.216909	-0.00668867	0.13945	0.144765	0.221073	-0.086899	-0.464284
YPL064C	CWC27	8.79586	-0.140863	-0.167996	0.0674715	-0.174262	-0.185678	-0.113181	0.0632104
YPL063W	TIM50	11.3896	-0.120819	-0.224237	-0.540417	-0.217349	-0.25714	-0.0405987	-0.693854
YPL062W	YPL062W	0.960309	0.0136627	0.701794	-0.470096	0.288773	0.941282	0.39101	0.338841
YPL061W	ALD6	13.3522	-0.231972	-0.0463278	-0.134167	-0.417876	-1.34732	-0.349008	-0.107777
YPL060W	MFM1	6.42222	0.447322	0.172161	0.361991	0.646992	0.864109	0.038964	0.358132
YPL060C-A	YPL060C-A	7.24666	0.114461	0.556467	0.213366	0.224309	0.202071	0.117334	0.773447
YPL059W	GRX5	9.56766	0.40384	-0.362877	-0.258212	-0.0740458	-0.269839	-0.0919934	-0.0729752
YPL058C	PDR12	10.4841	-0.462608	0.432862	0.33408	0.367105	1.11509	-0.690237	-0.921099
YPL057C	SUR1	9.34752	-0.614384	0.147168	0.662433	0.426225	0.410051	0.127236	-0.0852095
YPL056C	LCL1	5.65677	0.729747	0.167028	0.243015	0.216833	0.0242177	0.27444	0.848893
YPL055C	LGE1	8.27775	0.0356296	0.131308	0.202742	0.323471	0.368422	-0.0794667	0.117989
YPL054W	LEE1	3.16968	0.781519	1.61107	0.686946	1.71193	1.54445	0.270292	2.16344
YPL053C	KTR6	10.4528	0.211062	-0.231415	-0.0346275	0.0683678	-0.0806038	0.0294781	0.106616
YPL052W	OAZ1	8.1872	0.0309645	-0.108837	0.494001	-0.119074	-0.517506	-0.0516969	0.953987
YPL051W	ARL3	8.20971	0.00873936	-0.093591	0.579638	-0.0818081	-0.125458	-0.17685	0.242149
YPL050C	MNN9	11.3782	-0.023297	-0.342532	-0.188604	-0.259253	-0.485914	-0.0510926	-0.0761213
YPL049C	DIG1	9.65705	-0.355913	0.888537	-0.148092	0.205372	0.30513	0.0261638	-0.467583
YPL048W	CAM1	11.6426	-0.144759	-0.0452604	-0.428599	0.0857254	0.0207429	0.103528	0.0661827
YPL047W	SGF11	7.47013	0.205928	0.132533	-0.166777	-0.205612	-0.483103	-0.0178659	0.296598
YPL046C	ELC1	6.31827	0.117547	-0.147726	-0.0879618	0.246403	0.320994	-0.116338	-0.0647433
YPL045W	VPS16	9.21611	0.15356	-0.0988441	-0.0919423	-0.179957	-0.132501	0.0818301	0.0066503
YPL044C	YPL044C	1.56053	-0.254471	1.44523	-0.943885	0.132583	1.51688	-0.190096	-1.31059
YPL043W	NOP4	12.0912	-0.29263	-0.327193	-0.574359	-0.526293	-0.756396	0.0331653	-0.427731
YPL042C	SSN3	8.45128	-0.250542	-0.104946	0.379309	-0.112349	-0.0378412	-0.00173514	0.0565898
YPL041C	MRX11	6.40988	0.534771	0.0665273	0.0117851	0.0567144	-0.136415	0.212335	0.270707
YPL040C	ISM1	8.49747	0.00588969	0.190152	0.0650734	0.213208	0.391773	0.100505	-0.252578
YPL039W	YPL039W	8.00005	-0.19503	0.048862	0.257279	-0.0506294	-0.0454365	-0.0388513	-0.0331153
YPL038W-A	YPL038W-A	4.7883	-0.513846	-0.296492	0.207495	0.0399923	-0.30337	-0.0342627	0.614221
YPL038W	MET31	7.66194	-0.274413	0.382115	0.147814	-0.574055	-0.83118	-0.180623	0.016623
YPL037C	EGD1	12.6594	-0.00167914	-0.223137	-0.464218	-0.510642	-0.867028	-0.0759629	-0.423353
YPL036W	PMA2	7.06637	-0.539358	0.0975966	0.0291463	0.386073	0.659722	0.0705609	0.0455713
YPL035C	YPL035C	-1.75809	0.487817	1.66991	0.156511	0.693768	0.588764	0.102066	2.68295
YPL034W	YPL034W	7.39657	0.227069	-0.0337092	0.345498	-0.111784	-0.473743	0.0179067	0.921465
YPL033C	SRL4	1.97298	0.362877	0.0451345	1.12136	1.92557	0.720538	0.0723751	2.97182
YPL032C	SVL3	10.8587	0.00835416	0.0233211	-0.118183	-0.442083	-0.306104	0.0185368	-0.672298
YPL031C	PHO85	8.65238	0.476951	0.00682025	-0.0789489	0.12248	0.257205	0.204035	-0.0712026
YPL030W	TRM44	9.80641	0.0611177	-0.171544	0.189231	-0.568669	-0.808451	0.0927144	0.0708975
YPL029W	SUV3	8.72686	0.0517521	-0.0626386	0.149452	-0.173477	-0.145928	0.0488913	-0.0954638
YPL028W	ERG10	12.1873	0.233157	-0.234965	-0.679026	-0.158819	-0.52726	0.0287217	-0.196942
YPL027W	SMA1	0.704761	0.137314	0.420591	-0.422106	2.28474	2.10591	0.389504	1.09462
YPL026C	SKS1	8.69111	-0.432889	-0.326003	1.49307	0.548559	0.433657	-0.0745689	0.789019
YPL025C	YPL025C	3.42132	-0.955472	0.0719788	-1.28504	1.08507	1.75108	0.326033	-0.840349
YPL024W	RMI1	7.91992	-0.133098	0.110542	0.502885	0.277861	-0.271532	-0.0421086	1.60259
YPL023C	MET12	10.1239	-0.235701	-0.182334	-0.479791	-0.055939	0.109306	0.006394	-0.823783
YPL022W	RAD1	9.90103	-0.0431557	-0.0510041	0.0521088	-0.166201	-0.159243	0.0544534	0.111868
YPL021W	ECM23	-3.07134	-0.358133	1.4947	-0.16746	1.35773	2.08752	1.1334	2.5638
YPL020C	ULP1	9.26975	0.0516957	0.253116	0.359943	-0.0389325	-0.133974	0.06878	0.575973
YPL019C	VTC3	13.4749	-1.52765	-0.699741	-0.817991	-0.863086	-1.77117	-0.0971405	-1.09688
YPL018W	CTF19	8.04642	-0.649285	-0.231677	-0.172406	-0.537731	-0.710225	-0.0660935	-0.282095
YPL017C	IRC15	3.72316	0.424865	1.04481	1.52735	1.57798	1.9975	0.148385	1.61362
YPL016W	SWI1	9.27686	0.556749	-0.0524436	0.452832	-0.0845275	0.0123958	0.0829242	-0.127682
YPL015C	HST2	9.25516	0.0144558	0.454594	0.0525073	0.22962	0.222734	0.0537666	0.529281
YPL014W	CIP1	7.91934	-0.315322	1.40715	0.0883763	1.43264	2.1167	-0.0316964	-1.45651
YPL013C	MRPS16	9.13865	-0.483453	-0.518368	0.0269292	0.083952	0.296413	-0.0381332	-0.227139
YPL012W	RRP12	12.1815	0.0738511	-0.208611	-0.178171	-0.645884	-0.904918	0.0164434	-0.14095
YPL011C	TAF3	8.70202	0.109118	-0.0367504	0.353057	-0.12497	-0.228305	-0.0591437	0.28062
YPL010W	RET3	10.7202	-0.194919	-0.3513	-0.496415	-0.322262	-0.451453	-0.128595	-0.472824
YPL009C	RQC2	11.479	0.0306377	-0.0021076	-0.0758475	-0.108914	-0.164436	0.124239	0.530469
YPL008W	CHL1	8.8915	-0.159971	0.106736	0.0323195	-0.163303	-0.0756842	0.0790418	-0.00444063
YPL007C	TFC8	8.47302	0.0761268	0.0364303	0.163956	-0.201945	-0.141292	0.00764005	-0.126022
YPL006W	NCR1	9.64444	0.225885	0.0930209	-0.378318	0.217195	0.449027	-0.0195314	-0.123991
YPL005W	AEP3	6.90643	0.072089	0.538695	0.389547	0.215815	0.524485	0.0787487	0.290639
YPL004C	LSP1	11.1378	-0.404902	0.400892	-0.125386	0.194271	0.458786	-0.0707636	-0.888868
YPL003W	ULA1	7.56305	-0.301962	0.0692095	0.348879	0.484796	0.53724	0.0166537	0.289719
YPL002C	SNF8	7.77795	0.0924663	0.201675	-0.00737803	0.122546	-0.0447056	-0.0234572	0.589603
YPL001W	HAT1	8.47378	-0.0269971	-0.26253	0.205034	-0.132702	-0.270592	-0.00573653	-0.0273146
YPR001W	CIT3	5.00502	-0.496789	0.13406	-0.17313	0.896939	0.661617	0.0221052	1.77079
YPR002W	PDH1	6.65054	-0.621253	-0.0728452	0.391282	0.370064	-0.855741	-0.229979	2.36582
YPR002C-A	YPR002C-A	3.08554	-0.644464	-0.271727	-0.516873	0.39992	0.3365	-0.0765297	1.05413
YPR003C	YPR003C	8.13459	0.043131	0.0277575	0.32469	0.20043	0.141395	0.000384087	0.273807
YPR004C	AIM45	10.0728	0.0252061	-0.174949	-0.164419	0.236246	0.0150145	-0.0195363	0.0826953
YPR005C	HAL1	5.95385	-0.479309	0.506052	0.489789	0.924554	1.18955	0.0186374	0.790478
YPR006C	ICL2	7.93567	-0.448958	-0.0265567	-0.350807	0.386434	0.0135244	0.00896584	0.654795
YPR007C	REC8	4.00047	-0.198344	1.2875	0.512207	1.34129	1.23526	-0.0297343	1.93704
YPR008W	HAA1	9.77491	0.184707	0.110237	0.579141	-0.00384434	0.137367	0.0593254	-0.0181679
YPR009W	SUT2	8.14658	-0.0998929	0.30639	0.295826	-0.788942	-1.74573	-0.0933415	0.776018
YPR010C	RPA135	13.0163	-0.0192231	-0.202168	-0.602304	-0.592027	-0.703435	0.044802	-0.56883
YPR010C-A	YPR010C-A	8.12857	-0.690869	0.195573	-0.000952051	0.807861	1.09352	-0.393183	0.233309
YPR011C	YPR011C	8.47752	-0.379994	0.140761	-0.273107	0.251049	0.209251	0.0133884	0.0546699
YPR012W	YPR012W	1.70856	0.458482	1.14245	0.330678	0.468968	0.234169	-0.365663	2.04256
YPR013C	CMR3	7.5981	-0.143714	0.602324	-0.225242	0.269167	0.387738	-0.0110841	0.194016
YPR014C	YPR014C	-1.7575	0.280916	0.916855	-0.418412	0.170199	1.14218	-0.617949	-0.735264
YPR015C	YPR015C	4.16998	-0.723823	1.08792	0.285761	1.24844	1.49893	0.156958	0.839169
YPR016C	TIF6	11.571	0.322408	-0.151687	-0.147869	-0.518594	-0.726183	-0.0271504	-0.244982
YPR016W-A	YPR016W-A	-0.281427	-0.813618	0.741337	-0.0251593	-1.29924	-0.553559	-1.02268	0.572145
YPR017C	DSS4	7.46996	-0.122037	0.0743263	-0.267182	-0.19491	-0.325665	-0.0910336	0.258617
YPR018W	RLF2	9.70422	-0.116747	-0.0879203	0.424616	0.0580272	0.100657	-0.0878693	0.582801
YPR019W	MCM4	9.97083	0.169637	-0.0579717	0.0920526	-0.0762996	0.142316	-0.0718213	-0.496307
YPR020W	ATP20	8.55631	0.00484863	0.0351557	-0.132994	0.238621	0.444317	-0.243953	-0.24143
YPR021C	AGC1	8.81809	0.170908	0.334467	0.182376	-0.177487	-0.0251976	0.124482	0.0248333
YPR022C	SDD4	9.65124	-0.0319904	-0.0704514	-0.181547	-0.0832108	0.174124	0.00942354	-0.442778
YPR023C	EAF3	10.0097	-0.16897	-0.0823732	-0.348562	0.00713934	0.0706581	0.00873542	0.0491088
YPR024W	YME1	10.6045	0.0390639	-0.276479	0.271455	-0.125395	-0.178116	0.0316805	-0.0278391
YPR025C	CCL1	8.53827	0.35582	0.11225	0.429318	-0.120407	-0.164867	-0.0329382	0.102999
YPR026W	ATH1	7.66267	-0.0919902	0.157189	0.437661	1.13667	1.47697	0.16	0.745029
YPR027C	YPR027C	1.78179	-0.627763	0.31817	-0.807067	0.631945	0.892442	0.538757	1.49766
YPR028W	YOP1	11.5587	-0.327117	-0.232281	-0.252196	-0.0254291	-0.0967537	-0.0408103	-0.376485
YPR029C	APL4	10.2931	0.0789803	-0.161716	0.0278434	-0.180731	-0.142309	0.0377368	-0.387664
YPR030W	CSR2	6.1607	-0.0649741	0.399184	1.25229	1.57403	1.90832	0.277132	1.18767
YPR031W	NTO1	8.50663	-0.126513	0.0292022	0.130118	-0.0943691	0.0883307	0.0169041	-0.469301
YPR032W	SRO7	9.14322	0.32935	0.065562	0.0803287	-0.0928709	-0.0202197	0.0669244	-0.0546848
YPR033C	HTS1	12.1734	0.426596	-0.302305	-0.572584	-0.392172	-0.752059	-0.0181785	-0.103981
YPR034W	ARP7	9.83379	0.0933023	0.0613375	0.125909	-0.123904	-0.0374223	-0.016846	-0.350562
YPR035W	GLN1	13.2119	-0.254976	-0.462129	-0.255478	0.251552	0.0192648	-0.0762979	-0.191391
YPR036W	VMA13	11.944	0.22909	-0.128385	-0.136517	-0.0877998	0.0318992	0.136121	-0.426845
YPR036W-A	SPO24	11.8528	0.824841	-0.532432	0.215711	0.692073	-0.000443324	-1.054	0.617123
YPR037C	ERV2	9.15045	-0.0291218	0.107301	0.240543	0.0728622	0.018589	0.14485	0.411446
YPR038W	IRC16	-0.218269	0.262343	1.23198	-1.15169	1.1528	1.13103	0.688985	-0.450153
YPR039W	YPR039W	0.792664	0.744683	1.21382	0.717805	1.00067	0.532493	0.233369	0.909408
YPR040W	TIP41	8.14516	0.605059	0.214998	0.299417	0.352891	0.351314	0.0333244	0.428318
YPR041W	TIF5	12.0631	0.198122	-0.264325	-0.175706	-0.543174	-0.811616	0.0173915	-0.304882
YPR042C	PUF2	8.25439	0.247044	0.233763	1.00297	0.237304	0.649522	0.12417	-0.322848
YPR043W	RPL43A	13.7755	-0.35462	-0.427197	-0.898844	-0.727337	-1.04888	-0.0158037	-0.279931
YPR044C	OPI11	4.86778	-2.01222	-0.204122	-1.06431	0.108016	0.103742	-0.414359	-1.64536
YPR045C	THP3	9.32732	0.28743	0.0946187	-1.39918	-0.0780516	-0.0634468	-0.024418	-0.387602
YPR046W	MCM16	7.43003	-0.184334	-0.601233	0.0135212	-0.0449045	-0.167333	-0.0897649	-0.1733
YPR047W	MSF1	7.65677	0.0473918	0.0939874	0.342546	0.203857	0.243569	0.149146	0.108404
YPR048W	TAH18	9.39996	0.332722	-0.265186	-0.0363716	-0.64542	-0.948531	-0.190206	0.0378078
YPR049C	ATG11	8.60151	0.607738	0.169206	0.286588	0.329716	0.490787	0.136735	0.459047
YPR050C	YPR050C	1.59261	-1.35085	0.370149	-1.17881	1.46373	2.30241	-0.581354	-2.23418
YPR051W	MAK3	9.20323	-0.166342	-0.293607	-0.164859	-0.0917129	-0.0853756	-0.0116887	-0.496998
YPR052C	NHP6A	10.4662	-0.201502	-0.369621	-0.465133	-0.532166	-0.659045	-0.00227167	-0.4498
YPR053C	YPR053C	9.99479	-0.0675248	-0.222103	-0.467686	-0.498323	-0.611341	-0.0501378	-0.515409
YPR054W	SMK1	2.64727	-0.32825	0.612228	0.364336	-0.522248	-0.210775	0.327547	1.83995
YPR055W	SEC8	9.33256	0.211971	-0.180736	0.279125	-0.0928492	0.111938	0.0665331	-0.340342
YPR056W	TFB4	8.65323	-0.0314765	-0.128057	-0.284218	-0.0977955	0.0598162	-0.109208	-0.798208
YPR057W	BRR1	8.56158	0.0153031	-0.183546	0.361004	-0.30625	-0.251209	0.0242396	0.143899
YPR058W	YMC1	9.40105	0.159302	-0.00255123	-0.55229	-0.268617	-0.831282	-0.220424	0.294843
YPR059C	YPR059C	4.04576	-0.571293	0.0915304	0.129651	-0.532058	-0.29549	0.0168504	-0.644537
YPR060C	ARO7	10.0026	-0.170611	-0.345109	-0.209829	-0.423619	-0.806214	-0.0602872	-0.108961
YPR061C	JID1	5.71231	0.513992	-0.0136321	1.00609	0.618806	0.516056	0.028472	1.03907
YPR062W	FCY1	11.3982	-0.0317684	-0.302745	-0.543796	-0.127075	-0.462346	-0.0817028	-0.155505
YPR063C	YPR063C	9.75964	0.216361	0.0188314	-0.287917	-0.18341	-0.339169	0.0137208	-0.0969573
YPR064W	YPR064W	1.91926	-0.61094	0.872407	-0.373549	0.876095	0.825437	-0.237248	1.69128
YPR065W	ROX1	9.71969	-0.00411591	0.0563469	0.531328	0.0600926	-0.105688	-0.123179	-0.00776017
YPR066W	UBA3	5.89926	0.229682	0.353263	-0.0166051	-0.00100296	0.0906657	0.238004	0.029874
YPR067W	ISA2	7.66625	0.12695	0.0595915	0.233904	-0.0840992	-0.104201	0.111337	0.131417
YPR068C	HOS1	7.04223	-0.148348	0.212329	0.432252	0.0329418	-0.0805823	0.0356616	0.431097
YPR069C	SPE3	12.0653	0.131406	-0.426442	-0.844393	-0.676613	-1.12905	-0.116246	-0.39554
YPR070W	MED1	9.02512	0.11165	0.00849473	0.181158	-0.330421	-0.337768	-0.0178715	-0.0989027
YPR071W	YPR071W	7.61646	-0.0192253	0.0162301	-0.075255	0.24405	0.259527	0.0059758	0.0521323
YPR072W	NOT5	10.5564	0.116377	-0.160305	-0.0996809	-0.24639	-0.198236	0.0276985	-0.680856
YPR073C	LTP1	10.0502	-0.219424	-0.425112	-0.482219	-0.226508	-0.39193	-0.253304	-0.340332
YPR074C	TKL1	13.4337	0.53223	-0.388196	-0.414229	-0.424129	-0.613399	0.058684	-0.365936
YPR074W-A	YPR074W-A	-2.05207	-0.660138	1.85186	1.21352	0.346194	1.33849	-0.297668	-0.377966
YPR075C	OPY2	9.73765	0.134964	0.37904	0.400388	0.650421	0.601504	0.0368852	1.22316
YPR076W	YPR076W	1.48709	-2.41135	0.411429	-2.54547	0.223335	2.22851	-0.14009	-2.35017
YPR077C	YPR077C	1.87191	-0.558836	0.572708	0.188194	1.91257	2.12337	0.152367	1.48058
YPR078C	YPR078C	2.40044	-0.502974	0.523454	-0.0306526	1.60875	1.71751	0.299793	2.00658
YPR079W	MRL1	7.87199	0.267379	0.176274	0.20228	0.499593	0.41428	0.0264791	0.616627
YPR080W	TEF1	16.8753	0.491801	-0.385501	-0.617395	-0.639202	-0.961127	0.062953	-0.267981
YPR081C	GRS2	7.75286	0.330586	0.428281	0.256176	0.354843	0.581954	0.156327	0.258992
YPR082C	DIB1	8.17859	-0.309689	-0.431166	-0.254033	-0.0652648	-0.0464499	-0.126198	0.120812
YPR083W	MDM36	7.56206	0.000848912	-0.00903259	0.146954	0.407851	0.625479	-0.163302	-0.285958
YPR084W	YPR084W	8.1828	0.10191	0.0963708	0.162168	-0.0319664	0.290785	0.105263	-0.13522
YPR085C	ASA1	8.07024	0.124206	0.214927	0.302451	-0.141147	-0.194986	0.0578967	0.732197
YPR086W	SUA7	10.7702	-0.0285761	-0.257328	-0.364876	-0.246037	-0.262615	-0.130658	-0.215872
YPR087W	VPS69	5.02251	-0.170077	-0.236771	-0.457099	-0.52254	-0.636309	0.112055	0.213429
YPR088C	SRP54	11.5476	-0.113835	-0.284128	-0.595074	-0.310116	-0.276541	-0.0292558	-0.740067
YPR089W	YPR089W	9.99019	0.246703	0.0147133	0.132901	-0.0617871	0.0175789	-0.0386697	-0.229657
YPR091C	NVJ2	9.99578	-0.172328	-0.0302962	-0.264008	0.219726	0.42182	-0.0377043	-0.513584
YPR092W	YPR092W	-0.817369	-0.106941	1.21187	-0.477361	0.34606	0.0691958	0.421067	2.4966
YPR093C	ASR1	6.84034	-0.0300949	0.250986	-0.141959	0.311304	0.575588	0.0164439	0.264924
YPR094W	RDS3	7.46865	-0.248544	-0.159165	0.0332633	-0.258583	-0.349808	-0.0537287	0.464319
YPR095C	SYT1	9.06755	-0.0990035	0.0740045	0.0388078	0.00322437	0.294856	0.0691397	-0.369889
YPR096C	YPR096C	2.25084	-0.0272838	0.733895	-0.3372	0.897789	1.81976	-0.654548	-3.14898
YPR097W	YPR097W	10.3177	0.0178348	-0.226182	0.0410574	-0.359833	-0.277111	0.0815727	-0.385296
YPR098C	YPR098C	8.23103	0.529487	-0.174705	0.0508429	0.640413	0.839175	-0.0419337	-0.0948987
YPR099C	YPR099C	2.67626	-0.130076	0.554077	-1.23694	0.646538	1.46144	0.364969	-1.05151
YPR100W	MRPL51	9.57739	-0.494083	-0.646961	0.026986	-0.146612	-0.106658	-0.0120989	-0.322408
YPR101W	SNT309	7.75362	0.259412	0.0178593	0.894859	0.141701	0.431237	-0.055245	-0.0926575
YPR102C	RPL11A	13.9655	-0.361727	-0.385244	-0.952745	-0.666577	-1.06746	-0.0879018	-0.72798
YPR103W	PRE2	11.615	-0.0384979	-0.179655	0.227962	-0.0759533	-0.287631	-0.0710715	0.198166
YPR104C	FHL1	9.68179	-0.0104038	-0.173156	0.0528633	-0.262585	-0.113812	0.0200614	-0.356753
YPR105C	COG4	9.96749	0.00452544	-0.355029	-0.414988	-0.424649	-0.417705	0.0442901	-0.216999
YPR106W	ISR1	8.18657	-0.231201	-0.137734	-0.0895272	-0.342699	0.152848	0.061295	-0.703142
YPR107C	YTH1	7.81559	0.230963	-0.12444	0.460065	0.0276128	-0.117047	-0.177168	0.261772
YPR108W	RPN7	11.5793	0.0229965	-0.420478	-0.08026	-0.12657	-0.36347	-0.0891647	-0.211007
YPR108W-A	YPR108W-A	1.51143	0.79768	0.716046	-0.135616	-1.06437	-0.77594	-0.814454	0.0404339
YPR109W	YPR109W	8.8398	-0.21218	-0.395678	-0.0230214	0.0418449	0.126302	-0.0390905	-0.264818
YPR110C	RPC40	11.9982	0.0430233	-0.222486	-0.365301	-0.553564	-0.878424	-0.0740862	-0.304449
YPR111W	DBF20	8.01411	0.38965	0.0475841	0.587045	0.176062	0.349877	-0.226875	0.309386
YPR112C	MRD1	11.6511	-0.0295159	-0.270646	-0.161152	-0.428845	-0.72332	0.000610906	0.0456145
YPR113W	PIS1	10.704	-0.106086	-0.115125	-0.0938737	0.0544776	0.0157641	0.0188542	-0.220749
YPR114W	YPR114W	10.4083	0.249189	0.0827502	-0.297967	-0.16081	-0.18234	0.0271169	-0.133348
YPR115W	RGC1	9.59859	-0.10955	0.706478	-0.0755242	0.356378	0.534768	0.0391351	0.42764
YPR116W	RRG8	5.18869	0.126524	0.261271	-0.111872	0.0759742	0.489015	-0.124788	-0.878067
YPR117W	YPR117W	9.61153	0.0774342	0.23261	-0.265447	0.383813	0.687341	0.0456733	-0.261887
YPR118W	MRI1	11.1619	-0.10857	-0.303802	-0.47761	-0.651616	-1.19499	-0.0833128	-0.208048
YPR119W	CLB2	9.78098	0.0779652	-0.173283	0.767487	-0.0557961	-0.070074	-0.0149403	-0.0511199
YPR120C	CLB5	8.22309	-0.11928	0.0644302	0.381933	-0.122801	-0.0659663	-0.0153278	-0.0995238
YPR121W	THI22	6.18966	0.152104	1.48294	0.354125	0.0185168	0.00392794	0.161161	0.711894
YPR122W	AXL1	5.19099	0.212644	3.97421	0.0136488	1.00661	1.60979	0.0350627	0.189179
YPR123C	YPR123C	1.84157	1.04291	2.17732	0.373235	0.214178	0.462831	-0.774908	0.304464
YPR124W	CTR1	11.1576	-0.488331	-0.639867	0.461773	-1.10224	-1.5201	-0.00657292	0.0132598
YPR125W	YLH47	9.92038	-0.0833166	-0.215353	0.2879	-0.140948	-0.334382	0.0253528	0.177736
YPR126C	YPR126C	0.544904	-1.68081	0.720887	-0.237778	1.12664	2.108	-0.168161	-1.44436
YPR127W	YPR127W	8.33327	-0.0628968	0.230001	0.0582757	0.21227	0.125894	0.121188	0.758247
YPR128C	ANT1	9.24481	0.0307128	-0.201396	-0.392847	-0.243763	-0.353946	-0.160691	-0.136949
YPR129W	SCD6	10.217	0.0907239	-0.0419807	-0.297075	-0.321161	-0.35712	0.100709	-0.449748
YPR130C	YPR130C	4.73853	-0.681935	-0.660417	-0.59395	-0.262378	-0.0383	0.328201	0.0755951
YPR131C	NAT3	8.1918	0.028961	-0.0566353	-0.366329	-0.0413601	0.0188913	0.0294422	-0.433107
YPR132W	RPS23B	14.6067	-1.20888	-0.636777	-1.26477	-0.657198	-1.00619	-0.119303	-0.715686
YPR133C	SPN1	10.4535	-0.0195965	-0.349625	-0.211208	-0.243953	-0.236421	0.0282789	-0.449817
YPR133W-A	TOM5	8.73486	0.1641	-0.473874	-0.166541	-0.363708	-0.466379	0.164223	-0.454531
YPR134W	MSS18	7.38171	0.0110802	-0.195301	0.208936	0.101491	0.121083	-0.0205248	0.442752
YPR135W	CTF4	9.14835	0.0786919	0.0712485	-0.0544018	-0.171292	0.00793169	0.0802857	-0.213114
YPR136C	YPR136C	-0.142469	1.07592	2.63541	0.601358	0.924931	2.77974	-1.9425	-1.07326
YPR137W	RRP9	11.0992	-0.0591419	-0.559988	0.121248	-0.67597	-0.753735	0.0452152	-0.444862
YPR137C-B	YPR137C-B	11.0926	-0.832263	1.70367	-0.184328	0.690813	0.448194	0.064106	0.81589
YPR137C-A	YPR137C-A	8.23989	-1.15611	1.85733	-0.228746	0.64332	0.786407	-0.0871848	0.0172472
YPR138C	MEP3	9.22113	-0.25713	-0.413398	0.749948	0.411228	0.688205	-0.00794771	-0.122622
YPR139C	YPR139C	9.61832	0.0346624	-0.116939	-0.294651	0.105776	-0.015536	-0.0578068	-0.175105
YPR140W	TAZ1	8.58793	0.0398603	0.00337155	0.0864136	0.429912	0.434011	0.049406	0.0971628
YPR141C	KAR3	8.71535	-0.0466388	0.101937	0.542177	0.079335	0.316888	0.0683836	-0.160616
YPR142C	YPR142C	3.1707	-1.59122	-0.0538171	-0.822908	0.182131	0.45396	0.125619	-1.04662
YPR143W	RRP15	11.0076	-0.411221	-0.321423	-0.37061	-0.288236	-0.555114	-0.1093	-0.147766
YPR144C	NOC4	10.3692	0.221552	-0.168373	-0.0660333	-0.348721	-0.512464	0.0669511	-0.0648602
YPR145W	ASN1	13.6856	-0.247466	-0.355471	-0.285864	-0.109411	-0.514728	-0.444755	-0.265064
YPR145C-A	YPR145C-A	3.23489	0.822665	1.11092	0.389753	0.658807	0.457935	0.25603	2.10411
YPR146C	YPR146C	7.08364	-0.119673	-0.105741	-0.238371	0.164677	0.04438	0.0884966	0.076112
YPR147C	YPR147C	8.9942	0.200999	0.103868	-0.468634	0.108391	0.086654	-0.0999778	-0.353868
YPR148C	YPR148C	10.872	0.0649849	-0.338881	-0.049201	0.148491	0.0489045	-0.0711624	0.0698439
YPR149W	NCE102	11.3701	0.272735	0.154158	0.511053	0.10943	0.472127	-0.0633185	-0.365224
YPR150W	YPR150W	2.89217	0.155274	0.732195	0.144592	0.581514	1.27481	-0.351808	-0.220199
YPR151C	SUE1	3.49947	-0.221239	0.251647	0.307742	1.59225	2.19774	0.077506	1.21643
YPR152C	URN1	7.82752	0.125335	0.260589	0.328379	-0.104189	-0.0557861	-0.127027	0.136977
YPR153W	2024-05-01	5.50824	-0.114428	0.12267	0.341785	-0.063015	0.15498	0.173205	0.269067
YPR154W	PIN3	8.6549	0.477397	0.446375	0.352292	0.310228	0.543689	0.107482	0.48775
YPR155C	NCA2	7.95826	-0.028541	-0.0780191	0.234655	0.385781	0.504722	0.0197257	0.27448
YPR156C	TPO3	10.2866	0.0969745	0.635897	0.410906	0.883169	0.897744	0.0631433	0.151998
YPR157W	TDA6	7.84658	-0.132718	1.21719	0.58552	0.686016	0.60643	-0.161423	-0.0283403
YPR158W	CUR1	6.36307	2.464	0.790196	1.7431	0.274836	0.195497	0.249936	1.69506
YPR158W-A	YPR158W-A	8.10803	-0.976785	1.61383	-0.0929232	0.655904	0.737948	-0.0260585	-0.141347
YPR158W-B	YPR158W-B	11.1295	-0.77226	1.5806	-0.169353	0.6502	0.381216	0.0687635	0.765284
YPR158C-D	YPR158C-D	11.1499	-0.768115	1.76809	-0.161589	0.767909	0.561963	0.0556849	0.807377
YPR158C-C	YPR158C-C	8.34108	-1.03831	1.90157	-0.272828	0.777608	0.942339	-0.0965555	-0.0526624
YPR159W	KRE6	11.3654	0.182478	0.0269079	0.194489	0.302493	0.246751	0.0352008	0.678663
YPR159C-A	YPR159C-A	-2.02615	-0.327208	-0.243204	0.244985	-0.259918	0.347612	0.100466	1.14692
YPR160W	GPH1	8.22091	-1.20545	1.21995	0.869545	1.8336	3.04667	0.0504769	-0.545138
YPR160W-A	YPR160W-A	3.70599	-1.78551	0.829992	0.242544	1.58339	2.96456	0.17404	-1.08943
YPR160C-A	YPR160C-A	2.24397	-0.139664	0.363715	0.0836145	-0.145857	-0.643646	0.0256354	0.337513
YPR161C	SGV1	9.87546	0.192838	-0.165506	-0.084244	-0.119571	-0.0807422	-0.0126361	-0.232798
YPR162C	ORC4	8.44836	0.161991	-0.0067371	0.0931922	-0.14889	-0.0929141	-0.0438473	-0.120269
YPR163C	TIF3	13.1302	-0.035064	-0.210531	-0.623538	-0.609416	-0.875536	-0.05856	-0.554633
YPR164W	MMS1	9.58969	0.428401	0.00349933	0.0501347	-0.104666	0.0721296	0.0401941	-0.352377
YPR165W	RHO1	11.6995	-0.0909907	-0.229419	-0.147054	-0.212376	-0.452971	0.0250915	0.38234
YPR166C	MRP2	8.953	-0.613999	-0.709675	-0.143972	-0.369592	-0.359921	-0.195531	-0.556154
YPR167C	MET16	7.57234	0.721111	0.13275	-0.37941	-0.0877466	-0.283443	-0.29188	0.937711
YPR168W	NUT2	6.48926	0.00442299	0.183505	0.280178	0.0824427	0.156514	0.16368	0.160463
YPR169W	JIP5	10.6552	0.0544434	-0.0289333	0.0197631	-0.388763	-0.446108	0.112707	0.139945
YPR170C	YPR170C	2.43034	-1.30877	0.337349	-0.87453	0.0483653	0.477281	-0.0348212	0.0134805
YPR170W-B	YPR170W-B	10.4761	-0.157835	-0.276986	-0.566913	-0.12064	-0.0267241	-0.0499048	-0.498789
YPR169W-A	YPR169W-A	9.10639	-0.110278	-0.123517	-0.531412	-0.0907484	0.0430613	-0.101507	-0.504045
YPR170W-A	YPR170W-A	10.0713	-0.120641	-0.224497	-0.567036	-0.0965212	0.00775507	-0.0669901	-0.549109
YPR171W	BSP1	8.76074	-0.0928748	0.00354917	0.215524	-0.27244	-0.0743151	0.00280929	-0.477378
YPR172W	YPR172W	8.25545	0.129747	0.155315	-0.180439	0.145006	0.295097	0.00600303	-0.39398
YPR173C	VPS4	11.0187	-0.201114	-0.0856323	-0.182844	-0.0842971	-0.0407662	0.00605153	-0.0675476
YPR174C	YPR174C	7.60377	0.158116	0.387494	0.15942	0.062139	0.129167	-0.0467079	0.140984
YPR175W	DPB2	8.79612	0.291542	0.050685	0.166364	-0.181558	-0.231625	0.0224985	0.216859
YPR176C	BET2	9.0768	-0.0834618	-0.233132	-0.136597	0.0211621	0.0662119	-0.0405802	-0.257695
YPR177C	YPR177C	0.271508	-0.0845217	1.26102	-0.873112	-0.0219364	0.305368	0.154627	0.898399
YPR178W	PRP4	8.09967	0.161161	0.137427	0.234313	-0.0368745	-0.010567	-0.0105488	-0.0214381
YPR179C	HDA3	8.67521	0.113086	0.0504083	0.206988	-0.0899449	-0.00543804	0.00789528	-0.0565945
YPR180W	AOS1	8.8809	0.175433	-0.0427589	-0.098081	-0.0577517	-0.131978	0.0397448	0.0714933
YPR181C	SEC23	11.78	0.312663	-0.108678	-0.250615	-0.330748	-0.382835	0.028755	-0.525288
YPR182W	SMX3	7.5154	0.551984	-0.145184	-0.318119	-0.262218	-0.382656	-0.0493286	0.150195
YPR183W	DPM1	10.8	-0.0247354	-0.151404	-0.335017	0.0289296	-0.158494	0.0534779	-0.0512803
YPR184W	GDB1	8.5366	0.127862	0.143851	0.576034	1.11565	1.63371	0.195633	0.310463
YPR185W	ATG13	8.87143	0.257878	0.277558	0.4086	0.255713	0.41422	0.0245325	0.293726
YPR186C	PZF1	8.59005	-0.177293	-0.293399	0.345141	-0.104517	-0.0602179	-0.0691175	-0.0567125
YPR187W	RPO26	11.7689	-0.361091	-0.461964	-0.599688	-0.438202	-0.652436	-0.204923	-0.747802
YPR188C	MLC2	9.06991	-0.267455	-0.496082	-0.335783	0.0774016	-0.067638	-0.188485	0.117215
YPR189W	SKI3	9.98199	0.215946	-0.226852	-0.105642	-0.157179	0.0173673	0.055484	-0.577442
YPR190C	RPC82	10.4868	-0.120879	-0.226462	0.0691513	-0.302541	-0.471648	0.101034	-0.0565731
YPR191W	QCR2	9.95347	0.108295	0.256213	0.3188	1.01335	1.24659	-0.0144279	0.312448
YPR192W	AQY1	3.28436	-0.60825	0.516232	-0.743396	-0.571489	0.118416	0.510809	0.627504
YPR193C	HPA2	3.94865	-0.438259	0.62806	0.799493	0.811224	0.94853	-0.0239803	1.24977
YPR194C	OPT2	6.64508	-0.153895	-0.348132	-0.52979	1.50904	2.55671	-0.690149	-1.86021
YPR195C	YPR195C	3.72641	-2.87284	-0.0693607	-0.701665	1.53205	1.45861	-0.373141	-0.604486
YPR196W	YPR196W	6.74118	0.0251282	0.14554	0.354677	0.0332654	-0.0748323	0.21426	0.537479
YPR197C	YPR197C	1.74916	0.20164	1.29011	-0.171622	-1.89119	-1.68926	0.0953252	2.64526
YPR198W	SGE1	9.54846	0.120105	0.0445658	0.0320656	0.21884	-0.189477	0.003162	0.637032
YPR199C	ARR1	8.31126	-0.363827	-0.129047	0.0318419	-0.203651	-0.0599648	-0.0071328	0.0976178
YPR200C	ARR2	4.38089	-0.308079	0.0376359	0.357697	0.513531	0.586835	-0.000257875	0.333353
YPR201W	ARR3	4.53894	-0.0868759	0.221058	-0.658708	0.46489	0.517999	0.0238857	0.949987
YPR202W	YPR202W	5.98447	0.0763487	0.439293	-0.262545	0.453848	0.610046	-0.0844937	-0.337027
YPR203W	YPR203W	4.95168	0.021926	0.225103	-0.472571	0.541069	0.828298	0.0181552	-0.738498
YPR204W	YPR204W	9.71355	-0.301482	0.41991	-0.281101	0.388012	0.538496	-0.0213817	0.195943
YPR204C-A	YPR204C-A	0.751811	0.274231	0.71039	-2.49109	1.48284	2.64287	-0.32607	-1.36545
YML133C	YML133C	9.82881	-0.304949	0.404664	-0.310378	0.487506	0.696469	-0.061965	-0.083091
YML133W-B	YML133W-B	0.186736	1.03181	0.971525	-0.581299	0.433731	1.04633	-0.351077	0.238763
YML133W-A	YML133W-A	0.500597	0.108828	0.413699	-1.21649	0.558598	0.1973	-0.0577084	1.1515
YML132W	COS3	9.18455	0.179175	0.016932	0.00681424	0.55317	0.699584	0.130565	0.373713
YML131W	YML131W	8.24717	-0.374961	-0.0321484	0.0324537	-0.612714	-0.995751	0.107052	1.83964
YML130C	ERO1	10.6939	0.435563	-0.197498	0.201607	-0.284881	-0.544676	0.139449	0.720259
YML129C	COX14	7.18782	0.193401	-0.24681	0.146696	-0.0461705	0.0592971	0.0717173	-0.100561
YML128C	MSC1	7.93535	-0.1914	0.758299	0.724151	0.974713	1.91756	0.155953	0.781895
YML127W	RSC9	9.48506	0.289701	-0.0142438	0.268532	-0.427568	-0.3779	-0.0183246	-0.286934
YML126C	ERG13	11.9835	0.507025	0.104038	-0.484621	-0.127453	-0.32201	0.0659367	-0.411481
YML125C	PGA3	11.0886	-0.164621	-0.339005	0.00757649	-0.323831	-0.774957	0.18393	0.418769
YML124C	TUB3	11.168	0.142911	-0.0349002	-0.320471	-0.109507	-0.271853	0.0398494	0.0996513
YML123C	PHO84	15.0489	-2.44234	-1.07536	0.0130324	-0.740003	-2.91321	-0.178136	0.316702
YML122C	YML122C	2.4804	0.102381	0.419438	-0.387567	0.988223	0.74466	-0.130806	0.491179
YML121W	GTR1	9.08057	-0.297481	-0.124836	-0.0406268	-0.01634	-0.0319968	0.132045	0.212686
YML120C	NDI1	8.18417	0.26916	0.248844	1.06022	1.13717	1.33696	-0.0685137	0.489245
YML119W	YML119W	8.55186	0.405599	0.238026	1.02551	0.547268	0.72025	-0.0759785	0.273988
YML118W	NGL3	5.25946	0.141609	0.630842	0.156642	1.04909	1.29941	-0.0694331	0.572017
YML117W	NAB6	10.4291	0.130656	0.268402	0.0741398	0.35191	0.527119	0.0524885	0.314764
YML116W-A	YML116W-A	7.85213	-0.0993039	0.228945	0.0897892	0.488676	0.628135	0.0657019	0.740793
YML116W	ATR1	9.16089	0.0926306	-0.177008	-0.106022	-0.118434	-0.342942	-0.417879	0.304222
YML115C	VAN1	10.4457	0.0511307	-0.0564064	-0.174623	0.0320107	-0.0149683	-0.0830957	-0.309187
YML114C	TAF8	9.15969	-0.0791558	0.014656	0.0982267	-0.0243052	0.114832	0.015627	-0.114964
YML113W	DAT1	9.07928	-0.228248	-0.147324	0.203613	-0.240438	-0.401881	-0.116325	-0.136661
YML112W	CTK3	7.65144	0.290356	0.0958831	0.441505	-0.195365	-0.18415	-0.0135411	0.154323
YML111W	BUL2	9.83794	0.061723	-0.0944871	0.415478	-0.246219	-0.261031	0.0489419	0.0724726
YML110C	COQ5	10.808	0.107028	-0.10371	0.04994	-0.0540197	-0.0544081	0.0849456	-0.075166
YML109W	ZDS2	8.95021	0.0419534	0.00292661	0.140942	0.189056	0.391649	0.0994811	0.0426463
YML108W	YML108W	8.71063	-0.534147	-0.414995	-0.471416	-0.488123	-0.664768	-0.162636	0.0614194
YML107C	PML39	7.47065	-0.205804	-0.255341	0.323004	0.088712	0.0189367	0.0289737	0.0777986
YML106W	URA5	11.8418	0.142241	-0.12037	-0.354049	-0.431951	-0.795437	-0.00347385	0.132
YML105C	SEC65	10.1869	-0.0521405	-0.259306	-0.301352	-0.448503	-0.567879	-0.0166769	-0.462966
YML104C	MDM1	9.45988	-0.117191	-0.00146831	-0.367776	-0.138464	-0.086227	0.0937463	-0.0759975
YML103C	NUP188	11.0649	0.228014	-0.195387	-0.152824	-0.195272	-0.169407	0.0553022	-0.25609
YML102W	CAC2	8.82269	-0.018908	0.107214	-0.0274587	0.147015	0.256552	-0.0328077	0.212194
YML101C-A	YML101C-A	5.61816	-0.140427	-0.41948	-0.169522	0.398373	0.464804	-0.0750411	0.0206961
YML101C	CUE4	7.80244	-0.114847	-0.345906	-0.221505	0.293094	0.25701	0.011328	0.189867
YML100W-A	YML100W-A	2.02478	-0.844353	0.733463	0.014234	0.40075	0.74403	-0.466919	0.192941
YML100W	TSL1	8.92496	-0.462564	0.303462	0.14132	1.48541	2.01109	0.190929	0.172893
YML099W-A	YML099W-A	-0.57893	0.144243	1.3525	0.629317	0.503552	1.1145	-0.231516	2.47564
YML099C	ARG81	9.17881	-0.0997412	0.179008	0.0312794	-0.188252	-0.060604	0.0542554	0.0971415
YML098W	TAF13	8.5829	-0.0989049	-0.116853	-0.162652	-0.0340093	-0.136187	-0.118358	0.108033
YML097C	VPS9	9.37442	-0.046523	-0.354514	-0.052964	-0.366778	-0.355481	-0.198396	-0.3277
YML096W	YML096W	9.35852	-0.0960469	-0.219092	-0.249475	-0.371021	-0.540002	-0.0988111	-0.306576
YML095C	RAD10	5.94086	0.246646	0.313044	0.406116	0.221598	0.217731	0.0474474	0.183549
YML094C-A	YML094C-A	0.159079	-0.609535	1.12721	0.922286	0.135637	-0.0406657	-0.348509	1.01534
YML094W	GIM5	9.15403	0.229825	-0.140527	-0.375961	-0.296108	-0.692273	-0.0541904	0.0392499
YML093W	UTP14	12.0051	-0.189409	-0.209403	-0.433932	-0.476039	-0.66458	0.00119467	-0.534364
YML092C	PRE8	10.4461	0.33386	-0.140304	0.491692	-0.226018	-0.529027	0.04154	0.585702
YML091C	RPM2	9.04798	-0.0885861	0.0436114	0.840336	0.897524	1.01547	-0.0887339	0.368626
YML090W	YML090W	-2.51101	0.135391	1.19652	-0.351926	1.18215	1.22347	0.34384	-0.591956
YML089C	YML089C	-1.11246	-1.52472	0.813445	-0.254332	3.91241	4.4686	-0.515667	0.188666
YML088W	UFO1	9.91559	-0.518676	-0.194923	-0.040003	-0.0632023	-0.00130199	0.0564484	-0.253508
YML087C	AIM33	4.71118	0.332343	0.605249	0.161409	0.301529	1.0296	0.190741	-0.0599988
YML086C	ALO1	10.7373	-0.0249778	-0.176859	-0.302065	-0.17452	-0.333065	0.116491	-0.255087
YML085C	TUB1	11.6335	0.084953	0.0996527	-0.169419	0.0107218	-0.0238612	0.0830604	0.0502637
YML084W	YML084W	-0.532898	0.22063	0.817034	-0.274913	0.71201	0.841733	0.855533	1.27798
YML083C	YML083C	0.75568	0.457289	0.336083	-0.288359	0.404748	1.39357	0.996971	1.63829
YML082W	YML082W	9.65615	-0.453635	-0.333624	-0.156364	-0.20877	-0.0558373	0.0763579	-0.529156
YML081C-A	ATP18	9.03029	0.00555668	-0.0505715	-0.014469	0.296239	0.335228	-0.0402733	0.272155
YML081W	TDA9	10.2508	0.118754	-0.00560085	0.264092	-0.23501	-0.0594588	0.0704181	-0.163107
YML080W	DUS1	9.46922	-0.200992	-0.332531	0.0464593	-0.405429	-0.573923	-0.120145	-0.45224
YML079W	YML079W	9.37301	-0.0437001	-0.159249	-0.407846	-0.153685	-0.335328	-0.0382126	-0.0232674
YML078W	CPR3	10.5985	-0.252629	-0.212756	-0.258299	-0.0905395	-0.36456	0.0275959	0.137457
YML077W	BET5	8.56841	0.0878276	-0.130123	-0.175098	-0.472812	-0.684719	-0.103688	-0.0820513
YML076C	WAR1	8.75453	0.276308	0.0873363	0.530362	0.0521956	0.184288	-0.105721	-0.0747293
YML075C	HMG1	10.6004	-0.182451	0.107353	-0.484601	0.00374447	0.0659688	0.139565	-0.48251
YML074C	FPR3	13.0554	-0.227368	-0.0252139	-0.52396	-0.307738	-0.58758	-0.0083192	0.288625
YML073C	RPL6A	13.9919	-0.629447	-0.446061	-0.981025	-0.777112	-1.139	-0.0432025	-0.487312
YML072C	TCB3	12.4172	-0.137538	-0.24228	-0.920991	-0.0295689	0.193082	0.0434901	-0.789305
YML071C	COG8	10.0541	-0.283173	-0.162975	0.212899	0.313428	0.382049	-0.0921178	0.188492
YML070W	DAK1	10.5045	0.276163	-0.0957879	-0.353639	0.0817506	0.162874	0.0381191	0.0194927
YML069W	POB3	11.1415	0.123526	-0.135338	0.00308008	-0.158285	-0.230636	-0.0890215	-0.281379
YML068W	ITT1	7.93822	-0.0366659	-0.010637	0.480925	0.0935466	0.208558	0.00402629	0.047298
YML067C	ERV41	10.4162	-0.443853	-0.380023	-0.433377	0.062044	-0.00920147	-0.140034	-0.291496
YML066C	SMA2	1.02175	-0.745138	0.616521	-0.902249	-0.297527	0.104506	0.0219846	1.94653
YML065W	ORC1	10.1981	-0.176835	-0.200616	-0.471491	-0.286817	-0.125726	-0.0143606	-0.63628
YML064C	TEM1	8.18592	0.12906	0.0478054	0.422397	0.122906	0.26591	-0.147715	-0.032287
YML063W	RPS1B	15.2776	-0.521121	-0.395149	-1.19375	-0.758165	-1.14058	-0.106844	-0.764061
YML062C	MFT1	9.51095	-0.146079	-0.0762609	0.0104168	0.128597	0.145568	-0.165541	-0.285407
YML061C	PIF1	9.5275	0.0877868	0.0533019	-0.00672882	-0.136557	-0.076649	-0.028391	-0.162412
YML060W	OGG1	8.62992	0.203105	-0.0302354	-0.0609986	-0.175242	-0.418866	-0.0506676	0.040797
YML059C	NTE1	10.1124	0.496177	0.0502102	-0.313641	0.0713768	0.250138	0.0973436	-0.442522
YML058W-A	HUG1	4.49506	0.523146	2.16488	0.589069	1.77406	1.92715	0.540555	1.23525
YML058W	SML1	10.9898	0.22341	0.179484	0.0216005	-0.311232	-0.42295	-0.0574803	0.0218803
YML057C-A	YML057C-A	0.0398795	-0.790364	1.60189	-1.15944	1.59564	2.79435	0.372881	0.550417
YML057W	CMP2	9.36968	-0.109179	0.0673577	0.21979	0.328014	0.412109	0.0199734	0.279721
YML056C	IMD4	12.8349	0.178147	0.207625	-0.431691	-0.727064	-0.937199	0.0566931	-0.407714
YML055W	SPC2	9.33348	0.0354739	-0.469153	-0.166691	-0.231331	-0.597923	-0.0626801	0.43974
YML054C	CYB2	3.94281	-1.13275	0.662257	1.73217	1.26157	2.12949	0.360841	1.66512
YML054C-A	YML054C-A	-2.04007	-1.05802	1.32483	-0.304643	-0.0680739	0.637336	0.233976	1.51029
YML053C	YML053C	8.34269	0.274613	0.114914	0.626466	-0.0890639	-0.0996637	0.0006081	0.282527
YML052W	SUR7	9.96474	0.306897	0.449419	0.460062	-0.115977	0.0724022	-0.120306	-0.638964
YML051W	GAL80	9.43716	-0.178665	0.652058	0.043373	-0.0344514	-0.379192	0.100821	1.02039
YML050W	AIM32	6.55416	-0.147797	0.264677	0.264943	0.197082	0.444198	-0.10833	-0.0172508
YML049C	RSE1	10.0689	0.126827	-0.0681288	0.52074	-0.0746298	-0.0568237	0.0270932	0.247053
YML048W	GSF2	11.2738	0.220612	-0.172767	0.121137	-0.325323	-0.519816	-0.0066711	-0.066517
YML047W-A	YML047W-A	3.36895	0.354539	-0.2405	0.87654	-0.118653	-0.432321	0.328108	0.972521
YML047C	PRM6	1.8296	-1.00936	2.90224	-1.30458	2.94381	2.2376	0.271906	1.49862
YML046W	PRP39	9.04309	0.0809454	0.206729	0.126909	-0.189535	-0.175831	0.0336543	-0.256881
YML045W	YML045W	11.1904	-0.810779	1.66186	-0.19777	0.702349	0.459697	0.0678466	0.730954
YML045W-A	YML045W-A	8.16707	-1.16813	1.60505	-0.284217	0.81065	0.964515	0.0328971	-0.327351
YML043C	RRN11	9.74636	-0.298947	-0.332269	0.522845	-0.21305	-0.439606	0.0255218	0.129869
YML042W	CAT2	6.19283	0.0897087	0.626416	0.523633	1.00329	1.3489	0.0937362	1.10028
YML041C	VPS71	7.50693	0.105747	-0.231003	0.67205	0.152042	0.226467	-0.0410962	-0.0175427
YML040W	YML040W	8.38574	-1.14185	1.76638	-0.393458	0.78091	0.968145	0.0229142	-0.110871
YML039W	YML039W	11.2369	-0.904589	1.7533	-0.31056	0.704699	0.475875	0.0672448	1.02062
YML038C	YMD8	9.61447	0.249347	-0.0806978	0.369835	-0.0890883	-0.136974	0.0442487	0.30578
YML037C	YML037C	6.40372	0.212544	0.107025	0.800707	-0.0597679	0.145239	-0.104126	-0.488771
YML036W	CGI121	7.91846	0.100062	-0.11393	-0.298487	-0.122914	-0.258644	-0.124946	-0.354589
YML035C	AMD1	10.7408	-0.229206	-0.35946	-0.212987	-0.264018	-0.391121	0.196334	-0.174409
YML034C-A	YML034C-A	-1.46228	1.43254	1.52883	1.92349	1.31122	0.948992	-0.509798	1.594
YML034W	SRC1	9.76393	0.239954	0.112118	0.727567	0.305959	0.393906	-0.00263099	0.136409
YML032C	RAD52	9.51719	-0.123067	-11.9046	0.402879	-0.228133	-0.129058	-0.0480719	-0.143805
YML031C-A	YML031C-A	0.246818	-0.205946	1.17637	-1.03207	0.717425	2.276	-1.81398	-2.92796
YML031W	NDC1	10.3276	0.385373	0.215172	-0.0188212	-0.145549	-0.230238	0.051348	-0.0715556
YML030W	RCF1	8.62489	-0.419663	-0.336051	-0.26626	0.0667251	0.320443	-0.0177454	-0.640571
YML029W	USA1	8.75646	0.160654	0.00627761	-0.0906731	0.0648225	0.221537	0.110579	-0.0907079
YML028W	TSA1	13.93	0.024695	-0.348114	-0.484724	-0.524592	-1.07115	-0.0426954	-0.0853845
YML027W	YOX1	8.42931	-0.615748	-0.0701631	0.357784	-0.313716	-0.100125	0.0126693	-0.660051
YML026C	RPS18B	14.0469	-0.377096	-0.350512	-1.06113	-0.758745	-1.10526	-0.191364	-0.924241
YML025C	YML6	8.80983	0.146708	-0.0379841	0.288385	0.190787	0.424626	0.0218771	-0.211854
YML024W	RPS17A	14.0852	-0.583643	-0.415152	-1.10199	-0.84506	-1.22594	-0.26884	-0.76452
YML023C	NSE5	9.10951	0.195819	-0.124552	0.14599	-0.444073	-0.551016	-0.0374958	0.042796
YML022W	APT1	11.3359	0.575689	-0.335732	-0.591813	-0.609796	-0.96131	-0.0784916	-0.520629
YML021C	UNG1	8.67845	0.200956	0.0772605	-0.314413	-0.301509	-0.358409	-0.058417	-0.189909
YML020W	YML020W	8.43752	0.357821	0.28849	0.478593	0.172753	0.29981	-0.041106	-0.0417234
YML019W	OST6	9.34452	0.0233016	-0.242967	-0.334164	-0.412007	-0.470819	0.0297466	-0.385181
YML018C	YML018C	10.5013	0.0324146	-0.332503	-0.0752878	-0.399556	-0.585494	0.0347952	-0.145268
YML017W	PSP2	9.67731	0.0520813	-0.0925508	-0.617807	0.245834	0.558448	-0.0103245	-1.07713
YML016C	PPZ1	9.90786	0.581388	0.052918	0.288024	0.136909	0.0045582	0.0607207	0.320152
YML015C	TAF11	8.71325	0.220035	-0.0153893	0.444139	-0.123026	-0.109155	-0.0395663	-0.00289116
YML014W	TRM9	9.14813	0.0484786	-0.0784508	-0.141587	-0.306763	-0.553084	-0.0165862	0.0874298
YML013W	UBX2	9.33548	0.352064	-0.0835499	-0.0267026	0.312868	0.424101	-0.0200025	-0.103839
YML012C-A	YML012C-A	0.228078	-0.0327203	0.984209	-1.29169	1.02991	2.42765	-0.660125	-0.990502
YML012W	ERV25	11.8603	-0.285539	-0.44569	-0.538324	0.0121339	-0.13274	-0.0471992	0.0130106
YML011C	RAD33	7.08899	-0.0374088	-0.148973	-0.250907	0.182694	0.034772	-0.0541093	0.31688
YML010W	SPT5	11.9773	-0.0682365	-0.12546	-0.576512	-0.225684	-0.00555826	-0.0104034	-1.13662
YML009W-B	YML009W-B	9.91979	-0.411471	-0.248184	-0.474574	-0.0805424	0.114923	0.0143912	-0.619865
YML009C-A	YML009C-A	1.48957	-1.47938	0.0934193	-1.06628	1.09358	1.61606	0.0215276	-1.20529
YML009C	MRPL39	8.12251	-0.0895981	-0.51505	-0.123857	-0.290099	-0.2268	0.136827	-0.280864
YML008C	ERG6	12.4226	-0.109543	-0.0792012	-0.390977	-0.675641	-1.17415	0.0473205	0.199219
YML007C-A	YML007C-A	1.64747	0.440387	0.926636	0.893425	0.637515	0.897575	-0.0817894	1.0315
YML007W	YAP1	10.7127	0.167855	-0.21436	0.714236	-0.337527	-0.476255	0.0386921	0.341035
YML006C	GIS4	9.0081	-0.289643	-0.0182696	0.366404	-0.07693	-0.0242913	-0.0107992	-0.32501
YML005W	TRM12	8.3536	0.0443312	0.114683	0.137312	-0.23839	-0.524957	-0.0718796	0.452447
YML004C	GLO1	10.5372	0.234785	-0.0851757	0.0100379	-0.0466817	-0.228002	0.000104893	0.0529136
YML003W	YML003W	5.61488	0.236074	0.510601	0.244624	0.0955444	0.441977	0.0495204	0.00920637
YML002W	YML002W	7.95616	-0.191931	0.326393	0.229717	0.249553	0.411102	0.0573474	0.429328
YML001W	YPT7	10.5441	-0.124274	-0.382273	-0.499024	-0.286144	-0.42232	-0.201007	-0.715908
YMR001C	CDC5	9.88802	0.349041	-0.16332	0.965862	0.104941	0.305516	0.0439994	-0.1866
YMR001C-A	YMR001C-A	4.46396	-0.266451	-0.208887	0.971575	0.569962	1.06485	-0.193763	-1.08963
YMR002W	MIX17	10.4362	0.594654	0.0634615	0.54547	0.204466	0.0382836	0.00565789	0.34176
YMR003W	AIM34	7.32623	-0.17399	-0.0784606	-0.0756754	-0.22607	-0.173055	-0.075558	-0.321944
YMR004W	MVP1	9.07908	0.351608	0.296301	0.576126	-0.203703	-0.248016	0.0460381	0.306045
YMR005W	TAF4	9.92372	0.0757383	0.0155169	-0.0558556	-0.259587	-0.320463	-0.102427	-0.149011
YMR006C	PLB2	10.5842	-0.178539	0.199938	-0.523972	-1.27711	-0.647642	0.173337	-1.67172
YMR007W	YMR007W	2.29365	-0.687706	0.165703	-0.388617	0.64574	0.189848	0.0890709	1.78223
YMR008C	PLB1	9.33596	0.268399	0.576131	1.03227	1.17634	0.907082	0.125143	1.03632
YMR009W	ADI1	8.31778	0.121292	0.279233	-0.193892	0.386865	0.362055	-0.0195152	0.227096
YMR010W	ANY1	9.99227	0.171466	-0.21536	0.193407	0.0257219	-0.32605	0.0844094	0.267601
YMR011W	HXT2	12.7331	-0.157367	-0.120818	0.798661	-0.444593	-2.22246	0.0726217	1.43802
YMR012W	CLU1	12.659	0.0373142	-0.257609	-0.412385	-0.481572	-0.493499	0.0427415	-0.819212
YMR013C	SEC59	8.37448	0.0756977	0.018036	-0.179828	0.196866	0.157927	0.054159	-0.259263
YMR013C-A	YMR013C-A	5.61735	-0.168419	0.176867	-0.490205	0.171454	0.28019	0.0483287	-0.75574
YMR013W-A	YMR013W-A	2.7472	1.85376	0.464153	-2.04891	-0.402382	-1.60498	-0.189019	0.945396
YMR014W	BUD22	11.1411	-0.305646	-0.208842	0.0564486	-0.295104	-0.566744	-0.0612871	0.242228
YMR015C	ERG5	10.5559	-0.324084	-0.0444416	0.216877	0.39691	0.609985	0.0835937	-0.657854
YMR016C	SOK2	9.63432	0.426256	0.101126	0.137119	-0.566688	-1.17553	-0.0596672	0.832775
YMR017W	SPO20	3.73283	-0.112241	0.225252	-0.27253	1.18564	0.551415	0.0746752	1.96259
YMR018W	PEX9	4.49785	-0.30918	0.751513	0.402953	0.281363	-0.329841	-0.143112	1.63083
YMR019W	STB4	9.25527	0.0883134	0.112293	0.00613729	-0.0267921	-0.0829388	-0.212512	0.0812952
YMR020W	FMS1	8.07741	0.424323	0.408348	0.0561755	0.549351	0.978914	0.0999633	0.118072
YMR021C	MAC1	7.56708	0.476359	0.22978	0.200558	0.234612	0.398206	0.0584341	0.13279
YMR022W	UBC7	8.76619	0.279657	-0.00553346	-0.126112	0.0386499	-0.0777189	-0.0354526	-0.00496525
YMR023C	MSS1	6.9812	0.0529707	0.35268	0.614581	-0.0970677	-0.0779948	-0.103993	0.720716
YMR024W	MRPL3	9.17022	0.0884157	-0.296283	0.31041	-0.0708785	0.00318005	0.116787	-0.216614
YMR025W	CSI1	6.0091	-0.112544	-0.142703	0.218304	0.50077	0.66365	0.0186029	0.109348
YMR026C	PEX12	8.70718	0.105117	-0.0671529	0.235511	-0.243971	-0.345352	-0.0717872	0.102214
YMR027W	YMR027W	10.5382	0.146761	-0.226275	-0.214075	-0.0738243	-0.0577986	0.0487906	0.0926763
YMR028W	TAP42	8.6598	0.0232113	-0.114646	0.263254	0.0335926	-0.0732733	-0.108418	0.188309
YMR029C	FAR8	9.33348	0.154555	-0.167984	-0.110508	-0.130112	-0.139674	-0.0906698	-0.314074
YMR030W	RSF1	6.68645	0.44616	0.423305	0.43943	0.398093	0.603533	0.105512	0.52097
YMR031C	EIS1	10.2843	-0.142531	0.11641	0.519905	0.521257	0.714605	-0.138909	-0.499866
YMR031W-A	YMR031W-A	-1.70394	-0.160912	0.821764	-0.895721	0.869913	1.30846	-0.230564	1.3122
YMR032W	HOF1	9.14578	0.0178563	0.0130648	0.462627	0.195016	0.326522	-0.0534286	-0.399053
YMR030W-A	YMR030W-A	4.8276	-0.291598	-0.211884	0.595617	0.309482	0.284397	-0.0207005	0.0142837
YMR033W	ARP9	10.0051	0.0384127	-0.106985	0.0358678	-0.488442	-0.529923	-0.0404408	-0.483995
YMR034C	RCH1	6.567	0.461606	0.128677	0.385996	0.159238	-0.36623	-0.157017	1.6782
YMR035W	IMP2	7.75375	-0.124344	-0.382203	-0.203941	-0.244961	-0.419793	-0.157708	0.240746
YMR036C	MIH1	7.90399	-0.00683484	0.211483	0.529759	-0.0393501	-0.0233399	0.0908451	0.374285
YMR037C	MSN2	9.33806	0.0835509	0.0478329	0.716604	-0.176616	0.0580446	0.0202539	-0.560065
YMR038C	CCS1	10.7447	-0.278564	-0.389593	-0.513635	-0.535074	-0.825574	-0.0373068	-0.22778
YMR039C	SUB1	10.6187	-0.173312	-0.0699645	-0.250894	0.0183631	-0.227028	-0.212586	-0.0563663
YMR040W	YET2	4.85479	-0.228753	0.338485	0.733586	0.487732	0.687564	0.197329	1.46457
YMR041C	ARA2	7.6149	0.215147	0.0861684	0.275952	0.0109207	-0.129605	-0.0548779	0.907179
YMR042W	ARG80	7.627	-0.184341	-0.0141285	-0.228579	-0.0308397	-0.147332	-0.128175	0.107437
YMR043W	MCM1	9.70469	-0.205089	0.0799516	0.115234	0.0342739	0.137784	-0.0656255	-0.303635
YMR044W	IOC4	9.61371	-0.353899	-0.190474	0.128973	-0.0963292	0.0741271	-0.116891	-0.869057
YMR045C	YMR045C	11.6208	-1.13153	1.36198	-0.457563	0.44021	0.132629	0.0758306	0.451384
YMR046C	YMR046C	9.07292	-1.90394	1.25867	-0.847759	-0.0549408	-0.25969	0.058457	-0.760815
YMR046W-A	YMR046W-A	2.91478	-0.589757	0.639688	0.126804	0.115345	0.0214591	0.368486	0.168359
YMR047C	NUP116	11.0463	0.0297358	-0.134861	-0.0122032	-0.154606	-0.0642554	-0.0459054	-0.57248
YMR048W	CSM3	7.81297	-0.0732018	-0.171767	0.148044	0.193	0.288316	-0.0338813	0.0647264
YMR049C	ERB1	11.7997	0.0815407	-0.162649	-0.497217	-0.613884	-0.847993	0.124398	-0.273524
YMR050C	YMR050C	11.1404	-0.794212	1.58649	-0.160824	0.672815	0.406518	0.0851868	0.667857
YMR051C	YMR051C	8.10999	-1.00728	1.678	-0.151881	0.664482	0.755037	-0.0121856	-0.123698
YMR052W	FAR3	6.42202	0.164087	0.261461	0.358265	0.238072	0.224661	-0.0452524	0.564333
YMR052C-A	YMR052C-A	2.81981	0.0554689	0.332318	1.55875	1.1244	1.6671	0.300956	1.40367
YMR053C	STB2	5.76677	0.198813	0.392411	1.5369	1.41432	1.97296	0.12264	0.481574
YMR054W	STV1	10.4789	0.15351	-0.0313912	0.0793023	0.0831612	0.139534	0.0832736	-0.300878
YMR055C	BUB2	6.5236	0.254329	0.0800493	0.0335327	0.0650933	0.170411	0.0369677	0.207822
YMR056C	AAC1	6.17038	-0.12764	0.297184	-0.231575	1.19627	1.31044	-0.0645309	0.623595
YMR057C	YMR057C	0.736783	-0.108477	0.59887	0.496876	0.680307	0.57003	0.259046	1.55999
YMR058W	FET3	11.6487	0.312638	0.075746	-0.264354	-0.948431	-1.85742	0.120451	1.4929
YMR059W	SEN15	7.05251	-0.13829	-0.364433	0.0754951	-0.0207176	-0.0531822	-0.1189	0.0850752
YMR060C	SAM37	8.63434	0.0602581	-0.312197	0.250522	-0.0353266	-0.12811	0.0207557	-0.072399
YMR061W	RNA14	10.1229	0.0894413	-0.247837	0.06268	-0.473143	-0.480138	-0.0254731	-0.425017
YMR062C	ARG7	10.7596	0.43994	-0.109969	-0.601157	0.458818	-0.285882	-0.801845	0.641956
YMR063W	RIM9	6.5761	0.0871594	0.106618	0.277298	0.053166	0.0536528	-0.124101	-0.014722
YMR064W	AEP1	8.93504	-0.00626118	0.0238083	0.526825	-0.0340548	0.017437	0.00579468	0.16026
YMR065W	KAR5	6.87832	-0.256158	0.64914	0.420304	0.21993	0.230684	-0.0542492	0.388259
YMR066W	SOV1	8.28805	-0.00860165	-0.138257	0.559196	-0.00679216	0.205067	0.0261804	-0.0885045
YMR067C	UBX4	8.80461	0.226147	0.14241	0.544462	-0.206162	-0.259319	0.105371	0.311055
YMR068W	AVO2	6.33435	-0.0623126	0.854784	1.00625	0.621511	0.519984	0.0780045	1.07087
YMR069W	NAT4	5.60883	-0.291912	0.217955	-0.699552	0.317366	0.306846	-0.0305544	-0.209083
YMR070W	MOT3	9.25236	-0.114899	-0.0191082	0.290496	0.347375	0.307429	0.0388919	-0.0326501
YMR071C	TVP18	9.64182	-0.179913	-0.237065	-0.0339545	0.00206265	-0.0596105	-0.0272737	-0.0675473
YMR072W	ABF2	10.4699	0.196121	0.143461	0.134307	-0.136854	-0.387159	-0.0320988	0.313089
YMR073C	IRC21	7.9562	0.202462	0.0819567	-0.0170863	0.0121439	-0.117794	0.00307771	0.282919
YMR074C	SDD2	10.2425	-0.338043	-0.446093	-0.571849	-0.158036	-0.197702	-0.216596	-0.433693
YMR075W	RCO1	8.90357	0.217333	-0.0185802	0.517969	0.0663687	0.320722	-0.0424365	-0.134117
YMR075C-A	YMR075C-A	4.74651	0.0502483	0.197863	0.0404279	-0.218213	-0.193978	-0.0527141	1.04837
YMR076C	PDS5	9.91756	0.178357	0.0803688	-0.0784606	0.0821915	0.286084	0.020104	-0.184583
YMR077C	VPS20	7.97421	-0.286944	-0.227398	0.451148	-0.0770882	0.0365616	0.00836332	-0.100315
YMR078C	CTF18	9.09655	-0.0404706	0.0192219	-0.113313	-0.129167	-0.0442126	0.0365428	-0.10662
YMR079W	SEC14	10.7814	0.137922	-0.057877	-0.37433	-0.393608	-0.599254	0.0136526	-0.256782
YMR080C	NAM7	11.0471	0.0753661	-0.140066	-0.327897	-0.338274	-0.193697	0.0474154	-0.768928
YMR081C	ISF1	3.43242	-0.124371	1.61024	1.27919	3.32089	4.875	-0.190595	-0.596395
YMR082C	YMR082C	-2.4074	-0.135246	0.262099	-0.25367	1.61125	3.12022	1.35481	0.719365
YMR083W	ADH3	12.3619	0.0916301	-0.291947	-0.352474	-0.161233	-0.214903	0.0852744	-0.411526
YMR084W	YMR084W	3.7714	0.428817	1.17277	1.02559	0.790377	0.959529	0.0686813	1.14208
YMR085W	YMR085W	5.10728	0.241069	0.956352	0.913927	0.920048	0.823555	0.152472	1.72983
YMR086W	SEG1	9.92407	-0.36535	0.00393984	-0.372339	0.123619	0.465286	-0.0362235	-0.903044
YMR086C-A	YMR086C-A	2.22823	-0.254571	0.649117	-0.348868	0.27303	0.688771	0.291896	-0.149139
YMR087W	YMR087W	6.97824	0.102538	0.105427	0.600016	0.0318067	0.0572253	0.0841162	0.625834
YMR088C	VBA1	9.92546	0.119951	-0.0399486	-0.54575	-0.143117	-0.14153	0.033237	-0.376969
YMR089C	YTA12	10.8486	-0.0264551	-0.185163	0.0240852	-0.00502066	-0.00826918	0.0716249	0.132228
YMR090W	YMR090W	7.41833	-0.603017	0.433749	0.263545	0.440441	1.22675	0.0153516	0.490551
YMR091C	NPL6	10.326	-0.203744	-0.271751	-0.266215	-0.194444	-0.0199629	-0.0828618	-1.23407
YMR092C	AIP1	10.7311	0.209417	0.00603898	-0.0598029	0.0659641	0.128211	-0.00566308	-0.523148
YMR093W	UTP15	10.4221	-0.000792802	-0.365857	0.0893793	-0.527947	-0.599495	0.0353892	-0.41121
YMR094W	CTF13	7.19478	-0.0314218	0.351012	-0.126967	-0.202043	0.152028	-0.10212	-0.753499
YMR095C	SNO1	1.99486	1.03987	0.196997	-0.45823	1.84495	1.05126	-0.512997	2.84052
YMR096W	SNZ1	7.47304	-0.0236806	0.277555	-0.0562426	0.353458	0.0949591	-0.046423	1.5551
YMR097C	MTG1	8.25101	0.00510655	-0.057555	0.0986369	0.177241	0.137203	0.0370638	0.156444
YMR098C	ATP25	8.82888	0.144078	-0.0691923	0.0453454	0.0912257	0.223505	-0.0456146	-0.433391
YMR099C	YMR099C	10.6147	0.192609	-0.192908	-0.516531	-0.067085	-0.197867	0.0773471	-0.191501
YMR100W	MUB1	8.91995	0.0627699	-0.0181935	0.638781	0.0958931	0.419502	0.0395987	-0.327028
YMR101C	SRT1	3.9558	-0.124142	1.02053	0.178122	1.13879	0.848608	0.301525	1.35336
YMR102C	YMR102C	8.93809	-0.020406	-0.0363033	0.309063	0.474612	0.399976	0.396515	0.142217
YMR103C	YMR103C	6.47922	-0.481856	0.0989797	0.677265	1.66943	1.71338	0.0140268	0.713797
YMR104C	YPK2	8.17072	-0.282615	0.310089	0.618605	1.74272	1.75309	0.00607746	0.357597
YMR105C	PGM2	8.41896	-0.585353	0.608725	0.494943	0.90099	1.58231	0.14464	-0.0143022
YMR105W-A	YMR105W-A	-0.764636	-0.656723	0.469587	0.910391	1.77503	1.93279	-0.493996	0.900509
YMR106C	YKU80	7.72299	-0.285357	0.0712457	-0.110149	0.283488	0.442485	-0.0340418	-0.347448
YMR107W	SPG4	1.79944	0.472795	1.37073	0.477384	1.63249	1.74052	-0.0118019	3.26327
YMR108W	ILV2	12.5945	0.286365	-0.327339	-0.508979	-0.322316	-0.647216	-0.271528	-0.00337044
YMR109W	MYO5	10.5802	-0.0526071	-0.210118	-0.109728	-0.134308	0.0615747	0.114584	-0.77132
YMR110C	HFD1	9.0112	0.29919	0.206487	0.33838	0.534491	0.850129	-0.0406288	-0.216273
YMR111C	YMR111C	7.5926	0.14226	0.190924	0.366918	0.0725697	0.102812	-0.0602206	0.347103
YMR112C	MED11	7.65609	-0.0867874	0.0480514	-0.313133	-0.135568	-0.208061	-0.173374	-0.25257
YMR113W	FOL3	8.49024	0.0848522	0.0496059	0.006917	-0.263407	-0.430811	-0.00167144	0.393264
YMR114C	YMR114C	7.39779	0.289901	0.438654	0.667914	0.506292	0.887767	-0.0134524	1.08278
YMR115W	MGR3	8.89291	0.208797	-0.15085	0.380754	-0.0312612	-0.0685397	0.0705492	0.335545
YMR116C	ASC1	15.1741	-0.277837	-0.327312	-1.12841	-0.76619	-1.08887	-0.0877465	-1.12441
YMR117C	SPC24	6.94571	-0.125364	-0.276177	0.698554	0.0787367	0.314132	-0.0357543	0.182946
YMR118C	SHH3	0.758503	-1.39788	0.540085	0.198868	2.86269	3.71349	0.306479	2.49623
YMR119W	ASI1	9.19776	0.0956764	0.0794023	0.0841467	0.269417	0.328768	0.0153874	-0.0132393
YMR119W-A	YMR119W-A	7.1867	-0.258427	-0.0938854	0.0357649	0.254801	0.235488	0.142545	0.413088
YMR120C	ADE17	12.0383	-1.05672	0.0584714	-0.404646	0.34409	0.232475	-0.0616147	-0.909725
YMR121C	RPL15B	10.2479	-0.0551895	-0.17646	-0.78501	-0.23832	-0.407902	-0.101962	-0.346878
YMR122C	YMR122C	2.49479	0.135598	-0.383585	-0.0829539	0.0561976	0.0890339	0.679531	0.344661
YMR122W-A	YMR122W-A	11.5039	-1.36499	0.534712	0.103593	0.687231	0.595917	-0.047838	0.125763
YMR123W	PKR1	9.33645	0.0311633	-0.223783	-0.222572	-0.275629	-0.470908	0.0310826	-0.0106176
YMR124W	EPO1	9.2349	-0.0603503	0.0917251	0.263821	0.518973	0.562016	0.136886	0.307686
YMR125W	STO1	11.3339	0.231804	-0.388058	0.0594058	-0.504774	-0.608952	-0.0546913	-0.561552
YMR126C	DLT1	7.94191	-0.201635	-0.208633	-0.0322884	-0.437736	-0.21874	0.0304023	-0.484464
YMR127C	SAS2	8.17143	-0.0879099	-0.301354	-0.324389	-0.175851	-0.057648	0.0313613	-0.56166
YMR128W	ECM16	11.8675	0.111262	-0.0867405	-0.375896	-0.26835	-0.524577	0.00855753	0.0731583
YMR129W	POM152	10.8385	0.135363	-0.2687	-0.393167	-0.202699	-0.114674	0.0244321	-0.592655
YMR130W	YMR130W	9.06764	-0.150273	-0.189788	-0.059017	-0.395642	-0.656051	-0.0567402	-0.0458109
YMR131C	RRB1	12.2824	0.0174552	-0.424664	-0.357285	-0.709992	-1.07087	0.0506578	-0.20172
YMR132C	JLP2	7.22549	-0.183537	-0.228489	0.292715	-0.121629	-0.334833	-0.163759	0.160703
YMR133W	REC114	1.18551	0.349928	1.66408	-0.126105	0.853283	2.00765	0.0245642	-0.404311
YMR134W	ERG29	8.28053	-0.205094	-0.000943101	0.09856	0.133651	0.0444268	0.088411	0.266243
YMR135C	GID8	8.45284	0.00566904	0.202864	0.329454	0.750857	1.00327	-0.137424	0.293845
YMR135W-A	YMR135W-A	-1.27088	-0.854574	0.788049	0.0479469	2.53836	3.19414	0.160607	-0.724869
YMR136W	GAT2	7.93058	0.00715974	0.759352	0.668966	1.00317	1.27992	-0.215343	0.360513
YMR137C	PSO2	7.77312	0.0562755	0.249777	0.69974	0.153939	0.293978	0.0793418	0.441835
YMR138W	CIN4	7.65985	-0.243328	-0.0905398	-0.0368636	-0.0497993	-0.254245	-0.0659644	-0.0530045
YMR139W	RIM11	8.63197	0.269708	-0.00391258	0.162307	0.291033	0.366786	0.0737154	0.0519028
YMR140W	SIP5	8.08408	0.74029	0.165089	0.813363	0.562159	0.57181	0.0349558	0.863771
YMR141C	YMR141C	2.23897	0.203599	0.460957	1.45626	-1.2029	-1.84889	-0.0231824	2.41308
YMR142C	RPL13B	13.9768	-0.287049	-0.229825	-0.897641	-0.7167	-1.11533	-0.057574	-0.393734
YMR141W-A	YMR141W-A	-1.69836	-0.0914065	1.02485	0.206288	0.0142174	0.237313	-0.297352	-0.789918
YMR143W	RPS16A	14.1781	-0.677644	-0.586247	-1.11037	-0.562322	-0.899654	-0.215215	-0.701634
YMR144W	FDO1	7.97423	0.115605	-0.140385	0.84126	0.406283	0.570401	-0.0817369	0.123879
YMR145C	NDE1	11.2641	0.0352473	0.247843	0.068606	1.14603	0.973176	-0.011498	-0.109329
YMR146C	TIF34	12.4788	0.063044	-0.124556	-0.40432	-0.425875	-0.634672	-0.0719209	-0.467879
YMR147W	YMR147W	7.12642	0.506767	0.355091	0.241628	0.540527	0.5106	-0.00763826	0.244452
YMR148W	OSW5	7.54075	0.660842	0.269636	0.444486	0.520344	0.468118	-0.046735	0.651495
YMR149W	SWP1	10.6787	0.247025	-0.124902	-0.0799416	-0.171829	-0.368492	0.0303673	-0.0927102
YMR150C	IMP1	8.78263	-0.24388	-0.210316	-0.399697	-0.0660206	-0.343494	-0.111115	0.279864
YMR151W	YIM2	2.13337	0.035456	0.911207	0.629383	0.0148739	-0.0411789	-0.332181	1.16617
YMR152W	YIM1	8.93735	0.139978	0.103629	0.352947	-0.0890226	-0.0861505	0.0526698	0.0597983
YMR153W	NUP53	9.47088	0.0951398	-0.221693	-0.13234	-0.0930586	0.0229755	0.0393328	-0.482426
YMR153C-A	YMR153C-A	3.77462	0.394741	-0.00743254	-0.296772	-0.406232	-0.413158	0.325721	0.915507
YMR154C	RIM13	6.84546	0.263577	0.197688	0.0145239	0.159689	0.475787	-0.0657124	-0.198251
YMR155W	YMR155W	7.92267	0.0290824	0.258621	0.0209314	0.324808	0.537647	0.0146486	-0.0607327
YMR156C	TPP1	6.73873	-0.161853	-0.0105792	-0.10053	-0.0723991	-0.0131029	0.0316291	0.0125172
YMR157C	AIM36	8.14356	-0.372468	-0.46032	-0.196037	0.0176434	0.111611	0.0343525	-0.528531
YMR158W	MRPS8	8.67184	-0.166932	-0.53112	-0.14303	-0.162838	-0.123986	-0.060784	-0.772065
YMR158C-A	YMR158C-A	3.74757	-0.353515	0.294375	0.687005	0.30863	0.304476	-0.108583	1.35008
YMR158W-B	YMR158W-B	-1.94191	-0.776285	0.317748	-0.566361	0.0781155	1.34732	0.343835	-1.09904
YMR159C	ATG16	4.82048	0.184459	0.393293	0.655652	0.424458	0.75223	-0.235058	0.383432
YMR160W	YMR160W	7.63184	0.363558	0.181878	0.452665	0.367532	0.669859	0.102517	-0.148985
YMR161W	HLJ1	9.04374	0.288467	0.0361654	0.0877148	-0.249896	-0.193983	-0.142307	-0.385345
YMR162C	DNF3	9.78416	0.316208	-0.0705654	-0.265935	0.255781	0.458032	0.0520944	-0.186803
YMR163C	INP2	7.69262	-0.467101	-0.150409	-0.0733852	0.285296	0.66812	0.203896	-0.397079
YMR164C	MSS11	8.196	0.097398	0.151733	0.168768	0.0449763	0.119706	-0.0535951	-0.0429929
YMR165C	PAH1	9.08383	-0.0606314	0.0469904	0.0120456	-0.0395254	0.124294	0.0697216	-0.138584
YMR166C	MME1	7.66403	0.124993	-0.122947	0.229461	-0.0858103	0.0117281	0.141377	0.00849382
YMR167W	MLH1	8.04222	0.0916787	-0.0369851	0.061445	-0.111874	-0.032986	0.0890086	0.119508
YMR168C	CEP3	7.81324	0.0470526	0.0187085	-0.165932	0.0786569	0.300719	-0.0592448	-0.523461
YMR169C	ALD3	6.5837	-0.289492	0.55318	0.519059	0.519614	0.986874	-0.0143702	1.1884
YMR170C	ALD2	7.63235	-0.0953183	0.265412	-0.2317	0.406726	0.588378	0.110902	0.939852
YMR171C	EAR1	9.29316	-0.410995	0.101707	0.0183162	0.243168	0.615165	0.105014	-0.075772
YMR172W	HOT1	8.71837	0.11129	0.0775808	0.109167	0.166208	0.127428	0.0734874	0.145493
YMR172C-A	YMR172C-A	-1.33366	-1.41755	0.211255	0.635506	1.3598	1.21176	0.303504	0.132113
YMR173W	DDR48	9.92268	-1.11754	0.635798	-0.385546	0.600667	0.904654	-0.171906	0.372055
YMR173W-A	YMR173W-A	9.84884	-1.12007	0.63434	-0.365822	0.623645	0.908627	-0.155487	0.433584
YMR174C	PAI3	4.83569	0.019826	0.576154	0.85136	1.30782	1.45409	-0.0716682	1.1543
YMR175W	SIP18	2.47968	-0.168357	0.845224	0.504704	0.932692	1.94148	-0.048391	2.18857
YMR175W-A	YMR175W-A	0.355766	-0.0345996	0.181157	0.273861	0.947129	1.02781	0.280528	3.27081
YMR176W	ECM5	9.30385	0.0374857	0.099231	0.0116538	0.328596	0.368784	0.0864809	0.226795
YMR177W	MMT1	8.74893	0.121939	0.0554647	0.44857	-0.264988	-0.390349	0.054712	0.0960921
YMR178W	YMR178W	9.76381	-0.0539509	-0.287201	-0.118596	0.123893	0.0187586	-0.0864794	-0.221622
YMR179W	SPT21	8.72129	0.180314	0.0844141	0.74803	-0.0212593	0.142614	0.0169513	-0.251922
YMR180C	CTL1	7.58577	0.138967	0.314288	0.387598	-0.0546535	-0.343089	0.152747	1.27058
YMR181C	YMR181C	7.12445	0.390159	0.380077	0.946832	0.82894	0.88076	0.248936	1.30795
YMR182C	RGM1	5.8625	1.26181	0.435745	0.701259	0.00305829	-0.256102	0.303643	1.49544
YMR182W-A	YMR182W-A	4.41564	-0.640906	0.000734114	-0.325162	0.0621439	0.626686	-0.0541759	-0.358998
YMR183C	SSO2	10.4162	0.0398173	0.00509021	-0.423793	-0.456899	-0.462528	-0.051974	-0.9604
YMR184W	ADD37	7.97705	0.312692	-0.260657	0.398347	0.470553	0.333574	0.00511487	0.557692
YMR185W	RTP1	9.69279	0.0380733	-0.135834	0.216716	-0.262208	-0.301276	-0.000533592	0.286643
YMR186W	HSC82	15.1469	0.221048	-0.562923	-0.925856	-0.570628	-0.543292	0.0409554	-0.877684
YMR187C	YMR187C	7.18312	-0.0812379	0.0935749	0.272148	0.142994	0.163687	-0.0188636	0.29085
YMR188C	MRPS17	9.04841	-0.323866	-0.535086	0.362898	0.154036	0.319432	-0.0229311	-0.32962
YMR189W	GCV2	10.0396	-0.0418384	-0.328385	0.0534143	0.760799	0.746476	0.0102411	-0.351642
YMR190C	SGS1	9.22301	0.138674	0.155378	0.0255158	0.0557177	0.209167	0.112945	0.063497
YMR191W	SPG5	8.35916	0.998896	0.38107	0.540408	0.735922	0.737943	0.133761	1.51434
YMR192W	GYL1	8.87063	0.0292294	-0.136726	0.226934	0.0190023	-0.0685925	0.124467	0.139354
YMR193W	MRPL24	8.6203	-0.0864651	-0.252585	0.241477	0.100391	0.224592	-0.0109905	-0.268895
YMR193C-A	YMR193C-A	0.652778	-2.55204	0.212155	-1.73851	0.940188	1.79387	0.0975832	-2.39554
YMR194W	RPL36A	12.4682	-0.509159	-0.494394	-1.10907	-0.7382	-0.916386	-0.206941	-1.08301
YMR194C-B	CMC4	5.52111	-0.172739	-0.365869	-0.602967	0.752987	0.574905	-0.27014	0.144349
YMR194C-A	YMR194C-A	4.61948	0.293484	0.211825	-0.434289	0.15671	-0.379836	-0.43186	-0.0783145
YMR195W	ICY1	8.79707	-1.55953	-0.735588	-1.19071	1.331	1.40415	-0.846569	-0.855181
YMR196W	YMR196W	8.47575	0.267323	0.754362	0.750444	1.31041	1.78544	0.115697	0.481514
YMR197C	VTI1	8.4125	0.287767	-0.106008	0.329103	0.346489	0.3614	0.0198006	0.471594
YMR198W	CIK1	8.31162	-0.0918463	-0.110094	0.444767	0.301021	0.44541	0.0658814	-0.113907
YMR199W	CLN1	9.96531	-0.423026	-0.142545	-0.0430971	0.0534884	0.581223	-0.211106	-0.901355
YMR200W	ROT1	10.0098	0.624752	-0.127959	0.165675	0.436864	0.190738	-0.120228	0.42668
YMR201C	RAD14	7.99881	0.049513	0.269963	0.383064	0.109835	0.292237	-0.0937961	0.292397
YMR202W	ERG2	11.6306	0.284583	-0.240533	-0.629045	-0.477621	-0.930482	-0.0331354	0.141617
YMR203W	TOM40	11.2301	0.254947	-0.278282	-0.156045	-0.355443	-0.421778	0.0706777	-0.523855
YMR204C	INP1	6.76913	0.236452	0.332319	0.760585	0.291198	0.731147	-0.104265	-0.410072
YMR205C	PFK2	12.9999	-0.08413	-0.0578891	-0.673879	-0.486025	-0.387963	0.0936747	-0.936771
YMR206W	YMR206W	1.12463	-0.111931	1.25878	0.521535	2.12196	2.21758	0.0851549	2.1745
YMR207C	HFA1	9.73381	0.037945	-0.00546755	-0.606718	0.22302	0.468791	0.0582163	-0.3576
YMR208W	ERG12	10.0218	0.589738	-0.160773	-0.375942	-0.162755	-0.38803	0.0312156	-0.140015
YMR209C	YMR209C	9.13773	0.109037	-0.0595766	-0.0210227	-0.295923	-0.322167	0.0270339	-0.510188
YMR210W	MGL2	8.44526	0.00747466	-0.0768374	0.0453046	0.253678	0.602737	0.103143	-0.725888
YMR211W	DML1	8.64974	-0.231674	-0.291172	-0.0994582	-0.0351288	-0.168768	-0.0636164	-0.315687
YMR212C	EFR3	10.673	0.000525855	-0.394182	-0.362245	-0.408998	-0.478925	-0.0538481	-0.57398
YMR213W	CEF1	8.53542	-0.0262153	0.292201	0.280605	0.0260651	0.223999	-0.0395302	-0.381015
YMR214W	SCJ1	10.3683	-0.0994508	-0.14271	-0.538903	0.183928	-0.0531055	0.0404036	-0.0412827
YMR215W	GAS3	11.0205	-0.215813	0.168315	-0.779074	-0.336381	-0.0702523	-0.0348042	-0.966178
YMR216C	SKY1	10.3374	-0.14817	-0.322385	-0.179225	-0.0867365	0.103197	0.0837511	-0.538781
YMR217W	GUA1	13.2687	0.341405	-0.072174	-0.413678	-0.690941	-1.20093	0.0689765	0.0487827
YMR218C	TRS130	9.56439	0.026803	-0.329342	-0.0792872	-0.265564	-0.18355	0.0499293	-0.149744
YMR219W	ESC1	10.1744	0.0904602	0.0250651	-0.443557	0.198823	0.554271	0.0353426	-0.443527
YMR220W	ERG8	10.1188	-0.0299566	-0.0792516	-0.601814	0.0321432	0.164666	-0.0173707	-0.524639
YMR221C	FMP42	10.0159	0.181848	-0.034739	-0.156232	0.0359457	-0.121742	0.0401266	-0.351882
YMR222C	FSH2	8.08951	0.204663	0.0712203	-0.133709	0.0547917	0.245346	0.01564	-0.110672
YMR223W	UBP8	8.96662	0.009898	-0.257333	0.0878998	-0.296443	-0.369756	-0.0469921	-0.260175
YMR224C	MRE11	8.33224	-0.0771003	-0.0976498	0.112695	0.0297301	0.25101	0.0514995	-0.128445
YMR225C	MRPL44	7.88956	0.108941	-0.219063	-0.0513306	0.0694781	-0.0111238	-0.0244234	-0.228625
YMR226C	YMR226C	10.9619	0.181897	0.0775676	-0.281998	0.181918	-0.138959	-0.068001	0.249532
YMR227C	TAF7	9.32634	0.00355913	0.143023	0.434004	0.0945217	0.150239	-0.0223298	0.263825
YMR228W	MTF1	8.00643	-0.0737313	-0.101864	0.242195	-0.122364	-0.219721	0.0120489	-0.21048
YMR229C	RRP5	12.5539	-0.00364645	-0.256406	-0.558921	-0.59128	-0.648875	0.0671963	-0.721551
YMR230W	RPS10B	13.3861	-0.657246	-0.466595	-1.0498	-0.51643	-0.874455	-0.21417	-0.716047
YMR230W-A	YMR230W-A	5.41154	-0.496833	-0.829608	-0.202281	-0.771962	-1.22789	-0.0177015	-0.248421
YMR231W	PEP5	9.16931	0.338998	-0.219455	-0.0411951	-0.168048	-0.0630973	0.0230052	-0.356631
YMR232W	FUS2	6.10898	0.297385	1.03272	-0.579745	0.228318	-0.0284647	0.110531	1.13277
YMR233W	TRI1	8.45104	-0.516294	-0.680994	-0.5355	-0.123866	-0.234052	0.0994587	-0.435257
YMR234W	RNH1	8.89155	-0.281785	-0.0175912	-0.399302	-0.213646	-0.30069	-0.0567558	0.00791633
YMR235C	RNA1	11.8332	0.0454813	-0.24441	-0.6357	-0.450585	-0.673231	-0.00017249	-0.367678
YMR236W	TAF9	8.61404	0.0239011	0.330802	-0.228646	0.294211	0.338996	-0.0794822	0.0618035
YMR237W	BCH1	10.5084	0.214636	-0.300327	-0.410037	-0.180397	-0.172532	0.107038	-0.370078
YMR238W	DFG5	10.3484	-0.168362	-0.150882	-0.357948	0.508532	0.271455	0.0154134	0.22817
YMR239C	RNT1	10.1791	-0.319782	-0.409616	-0.024138	-0.569411	-0.774543	-0.0912505	-0.303047
YMR240C	CUS1	8.26929	0.241666	0.00126469	0.582258	0.0579871	0.0694315	-0.0976512	0.43589
YMR241W	YHM2	11.4276	0.279338	-0.275074	-0.350634	-0.357126	-0.696522	-0.127783	-0.244537
YMR242C	RPL20A	14.2381	-0.208051	-0.331509	-0.995795	-0.694058	-1.05564	-0.188135	-0.933628
YMR242W-A	YMR242W-A	-1.56182	-0.717469	0.45228	0.415629	-0.121344	0.122835	-0.283517	1.06069
YMR243C	ZRC1	12.0789	0.197063	-0.323756	-0.401287	-0.482304	-0.77589	-0.000481346	-0.195026
YMR244W	YMR244W	3.20276	0.215733	0.228443	0.228869	1.22702	0.559218	0.220145	2.40416
YMR244C-A	COA6	7.58876	-0.225572	-0.111308	0.0588277	0.51426	0.497444	0.101492	0.532066
YMR245W	YMR245W	1.92812	-0.904113	0.796522	-0.0942744	0.177647	0.123168	-0.161412	0.906999
YMR246W	FAA4	12.6618	0.123662	-0.0273795	-0.45027	-0.462874	-0.548924	0.100675	-0.510787
YMR247C	RKR1	10.1258	0.119717	-0.18918	-0.186395	-0.231672	-0.191622	-0.0207661	-0.344139
YMR247W-A	YMR247W-A	-2.16724	0.61389	-0.347834	-0.39175	-0.0592048	0.55059	0.0232232	-0.646928
YMR250W	GAD1	7.65621	-0.0165777	1.16981	0.699128	1.21331	2.0294	0.0618217	0.323422
YMR251W	GTO3	3.40606	0.864963	0.626331	0.845563	0.325395	-0.106066	-0.210475	2.57033
YMR251W-A	HOR7	10.6561	-0.979776	0.864325	0.758704	0.637093	0.910845	-0.261652	0.0724292
YMR252C	YMR252C	7.24862	0.140742	0.147887	0.481946	0.311419	0.539116	0.0474584	0.524453
YMR253C	YMR253C	7.29896	0.267247	0.15931	0.65204	0.491761	0.666912	-0.00139565	0.129197
YMR254C	YMR254C	-1.62626	1.42136	1.636	0.779661	-1.53149	-2.073	-0.736419	5.33126
YMR255W	GFD1	8.77582	-0.0829574	0.38307	0.241842	-0.0425129	-0.0935026	-0.00898208	0.11481
YMR256C	COX7	8.10846	-0.0586029	0.0438492	-0.079951	0.99351	1.29095	-0.314168	-0.270896
YMR257C	PET111	7.9478	0.155287	-0.116035	1.00041	0.121554	0.435126	0.0560702	-0.140162
YMR258C	ROY1	8.37893	0.218245	-0.107874	0.000591652	-0.0211762	0.0917197	0.140649	0.0112285
YMR259C	TRM732	10.379	0.0521329	-0.069139	-0.179552	-0.504417	-0.567099	0.0551957	-0.186509
YMR260C	TIF11	13.3125	-0.528342	-0.64401	-0.897607	-0.566044	-0.766411	-0.23126	-0.529157
YMR261C	TPS3	10.1008	0.0121401	-0.126167	-0.109601	0.0645288	0.183778	0.113545	-0.26921
YMR262W	YMR262W	7.06249	-0.10304	0.192574	0.134364	0.361206	0.483032	0.0517423	0.193494
YMR263W	SAP30	8.38026	-0.317619	0.100073	-0.216618	0.181873	0.27262	-0.290191	-0.733343
YMR264W	CUE1	9.82306	0.0335624	-0.152893	-0.36722	0.0138396	0.0185728	-0.106107	-0.27219
YMR265C	YMR265C	8.13434	0.118299	0.075071	-0.00360989	-0.0121616	-0.217601	-0.0207254	0.429567
YMR266W	RSN1	11.0134	-0.163844	0.122504	-0.360976	-0.676821	-0.943387	-0.0318836	0.275676
YMR267W	PPA2	9.14172	-0.658824	-0.405852	-0.163666	0.079432	0.307741	0.111361	-1.01833
YMR268C	PRP24	7.66424	0.0273309	-0.0991643	0.606014	-0.251313	-0.130888	0.136792	0.0457119
YMR269W	TMA23	9.62165	-0.494155	-0.177895	-0.180674	-0.227307	-0.453979	-0.0510041	0.490076
YMR270C	RRN9	9.08323	-0.1603	-0.0619434	0.0435636	-0.312561	-0.391439	-0.0451553	-0.121856
YMR271C	URA10	6.09721	-0.119403	0.100371	0.428561	0.376062	0.598138	0.0475095	0.8157
YMR272C	SCS7	10.0929	-0.589121	-0.261128	-0.654078	0.395785	0.961479	0.182221	-0.557524
YMR272W-A	YMR272W-A	-1.85821	0.312995	0.364346	-0.799755	2.0732	2.57159	0.0354287	-2.86823
YMR272W-B	YMR272W-B	-2.00278	0.212451	-0.209523	-0.951259	0.0052767	1.12826	0.343809	-1.43885
YMR273C	ZDS1	9.46776	-0.252617	0.084231	-0.115537	0.274619	0.586626	-0.0125432	-0.39118
YMR274C	RCE1	7.46882	-0.121708	0.0210691	0.0256808	0.100797	0.167022	-0.150153	-0.668945
YMR275C	BUL1	9.57181	0.269466	0.0559835	0.378404	-0.0190741	-0.0862956	0.0291746	0.352568
YMR276W	DSK2	11.1109	0.22942	0.00984388	0.20139	-0.0326818	-0.254954	0.0437683	0.0749243
YMR277W	FCP1	10.4947	-0.259791	-0.0180975	-0.0981635	-0.271446	-0.114587	0.0212246	-0.494841
YMR278W	PRM15	8.71611	-0.0148281	0.133907	0.0664618	0.553621	0.905529	0.0846262	-0.194461
YMR279C	YMR279C	2.98917	-1.32723	0.0950758	-0.785555	0.259478	1.2142	0.484851	0.291827
YMR280C	CAT8	5.28276	-0.0677077	0.311685	1.56517	1.92983	1.95617	-0.120499	1.53587
YMR281W	GPI12	8.07492	-0.383742	-0.0910162	-0.0432916	0.201726	0.0216233	-0.109232	-0.127927
YMR282C	AEP2	8.80469	-0.136321	-0.307918	0.327904	-0.11419	-0.0164874	0.0725326	-0.228304
YMR283C	RIT1	8.04462	-0.0193426	-0.00651319	0.122067	-0.215851	-0.142848	0.0198565	-0.196612
YMR284W	YKU70	8.42289	-0.485325	-0.0303793	-0.104994	0.153302	0.394786	-0.0574408	-0.548909
YMR285C	NGL2	9.25354	-0.0943796	0.0218305	0.0370128	-0.31471	-0.199525	0.0544141	-0.383715
YMR286W	MRPL33	8.41891	-0.308658	-0.26279	0.10306	0.0792379	0.280759	-0.111998	-0.489593
YMR287C	DSS1	8.53593	0.0917086	-0.031855	0.476856	-0.17171	-0.000640214	-0.0445063	-0.255328
YMR288W	HSH155	8.80711	0.176295	0.0810677	0.0562317	-0.400922	-0.285987	0.0687386	-0.230741
YMR289W	ABZ2	8.87079	0.213418	0.0850857	-0.0419013	0.1243	-0.0519775	0.0499507	0.142711
YMR290C	HAS1	11.6775	0.0897361	-0.0966108	-0.345718	-0.801395	-1.18664	0.0197048	-0.189055
YMR290W-A	YMR290W-A	-0.0513422	-1.31203	0.0823143	-0.873793	0.39193	1.00702	0.58726	0.0982882
YMR291W	TDA1	7.97378	-0.439132	0.0948793	0.277764	1.04826	1.06889	0.201459	-0.255534
YMR292W	GOT1	9.76097	-0.0620723	-0.284878	-0.505631	-0.355048	-0.547693	-0.214608	-0.572883
YMR293C	HER2	7.45268	0.0875812	0.162744	0.534105	0.107345	0.340115	-0.0391755	0.0676267
YMR294W	JNM1	8.36026	-0.0774932	-0.217492	0.479156	-0.179664	-0.181326	-0.111669	0.152769
YMR294W-A	YMR294W-A	1.85108	-0.515562	0.156613	0.565986	-0.260435	-0.498642	0.126214	0.935557
YMR295C	YMR295C	10.5079	-0.136595	-0.0824258	-0.102804	-0.00896202	-0.0977963	0.0991937	0.556695
YMR296C	LCB1	11.2572	0.143634	-0.0826896	-0.0408334	-0.0397888	-0.241984	0.0692117	-0.0553064
YMR297W	PRC1	12.1599	0.208645	-0.0814423	0.184145	0.309453	0.321203	0.108417	-0.0155673
YMR298W	LIP1	9.50687	0.0258627	-0.0610198	-0.298982	-0.0874201	-0.142299	0.0649259	-0.122499
YMR299C	DYN3	8.33522	-0.0902212	-0.0214027	0.109626	0.155729	0.251184	-0.0499333	0.158354
YMR300C	ADE4	11.0781	-0.294557	-0.0685208	0.0811592	-0.329416	-0.803006	-0.128085	0.155887
YMR301C	ATM1	9.87993	0.104636	0.120141	-0.0994228	0.0538604	0.0177528	-0.0628906	-0.106213
YMR302C	YME2	9.54738	0.126352	0.00120814	0.328063	0.576977	0.931227	0.0775242	-0.141324
YMR303C	ADH2	12.3451	-0.541139	0.0146153	-0.978265	-0.712116	-0.769383	0.0637494	-1.56253
YMR304W	UBP15	9.24462	0.205179	0.0589239	-0.182937	0.360861	0.642711	0.0230917	-0.127881
YMR304C-A	YMR304C-A	9.98513	-0.944746	0.629158	-0.149001	0.23105	-0.244788	-0.119967	1.50767
YMR305C	SCW10	11.8364	-0.423591	0.892486	-0.20464	0.0923599	-0.421135	-0.0950545	1.37882
YMR306W	FKS3	6.33837	0.191697	0.892741	-0.295843	0.609328	0.919927	-0.17724	0.386059
YMR306C-A	YMR306C-A	2.28737	0.523445	0.436959	-0.432373	0.330934	0.245371	-0.330366	0.164532
YMR307W	GAS1	14.1622	-1.02515	-0.0306914	-0.510142	-0.152342	-0.108166	0.000224208	-0.623361
YMR307C-A	YMR307C-A	4.67928	-2.12493	-0.214282	-0.724558	0.0502404	0.496189	0.00378523	-1.29475
YMR308C	PSE1	11.9401	0.00476431	-0.220689	-0.453472	-0.303029	-0.253568	0.103234	-0.486424
YMR309C	NIP1	12.1249	0.0634782	-0.439832	-0.0152268	-0.569133	-0.746077	-0.0163648	-0.371774
YMR310C	YMR310C	9.33011	0.203092	0.086797	-0.0152672	-0.382276	-0.606453	-0.0726502	-0.340973
YMR311C	GLC8	9.96152	0.213115	0.0336843	0.150704	0.294406	0.419732	-0.155153	-0.253111
YMR312W	ELP6	9.06723	0.445694	0.0975454	-0.208661	-0.335203	-0.514443	-0.0313021	-0.163454
YMR313C	TGL3	9.10493	-0.217634	-0.0708603	0.196371	0.300302	0.467088	0.000298417	-0.142943
YMR314W	PRE5	11.0801	-0.0629013	-0.17584	0.0244248	0.0103629	-0.127302	-0.0748759	-0.0356689
YMR315W	YMR315W	9.96633	0.245142	0.185888	0.0753595	0.33896	0.249649	0.0699094	0.089516
YMR315W-A	YMR315W-A	0.397554	-1.03685	0.58142	0.376036	2.57411	2.36047	-0.0503058	1.52686
YMR316W	DIA1	7.96104	0.690228	1.03666	0.300526	0.323452	0.306817	0.0853114	0.727857
YMR316C-A	YMR316C-A	1.10442	0.606592	0.780213	-0.242871	-0.036021	-0.416205	0.168806	2.27207
YMR316C-B	YMR316C-B	5.33074	-0.679051	-0.0583411	-0.201149	0.709141	1.14905	0.109956	0.22188
YMR317W	YMR317W	4.62337	0.656852	1.29301	-0.5559	-0.156223	-0.745349	0.621628	1.65384
YMR318C	ADH6	12.0179	0.00902749	-0.158747	-0.100708	-0.503669	-1.1677	0.0132139	0.575841
YMR319C	FET4	10.6277	1.28289	-0.33919	-0.458356	-0.444059	-0.117049	0.123505	-0.625004
YMR320W	YMR320W	5.71496	0.0517792	0.293162	0.377164	0.161104	0.553034	0.261553	-0.0423974
YMR321C	YMR321C	8.30385	-0.2295	-0.105533	-0.451392	-0.440007	-1.16872	-0.163742	0.0906011
YMR322C	SNO4	0.803572	-0.185645	1.0361	-0.750403	2.12642	2.95305	-0.138544	1.95094
YMR323W	ERR3	2.16123	-0.148251	1.84205	-0.215227	1.84548	2.3079	0.0173018	2.16092
YMR324C	YMR324C	-1.90985	-0.206455	0.161542	-0.0823339	-0.615709	-0.173892	-0.297367	0.378639
YMR325W	PAU19	0.103941	-0.379274	2.04319	-1.00747	0.67024	0.886339	0.217034	2.82246
YMR326C	YMR326C	-2.2268	0.444306	-0.603495	-0.276839	-0.322892	-2.81021	0.79268	3.34684
YBL113C	YBL113C	9.19361	-0.252675	0.542106	-0.142736	0.458362	0.633208	-0.0839234	0.256224
YBL113W-A	YBL113W-A	1.16814	0.186035	0.0909435	-1.6033	0.809792	1.75152	-0.575973	-0.610536
YBL112C	YBL112C	6.14718	-0.0941641	0.35096	-0.0874495	0.341988	0.530737	-0.168552	-0.139263
YBL111C	YBL111C	7.6896	0.103424	0.451335	-0.0429105	0.402094	0.527667	-0.161261	-0.225296
YBL109W	YBL109W	1.59152	1.39964	1.05715	-0.210726	-0.049373	-0.0960185	-0.488285	1.92398
YBL108C-A	PAU9	1.82953	0.521517	1.18325	0.404669	0.0647723	0.105376	0.186973	1.49466
YBL108W	YBL108W	-2.57588	-0.74941	-0.0231743	0.0861658	0.000749765	-0.55477	0.664407	0.937088
YBL107W-A	YBL107W-A	3.09298	-1.59558	1.29637	-0.323217	0.882472	0.464646	-0.0251489	1.44851
YBL107C	MIX23	8.88801	-0.281862	-0.28794	0.134214	0.122638	0.0763181	-0.108122	0.114787
YBL106C	SRO77	8.31688	0.475076	0.277056	-0.673478	-0.449509	-0.753719	0.177415	1.18156
YBL105C	PKC1	10.4266	0.0512512	-0.0817081	-0.0362476	0.0795244	0.379054	0.0301712	-0.494854
YBL104C	SEA4	9.15909	-0.133355	-0.0966947	-0.0105146	-0.0879723	0.235759	0.0650123	-0.621564
YBL103C	RTG3	8.81127	0.336987	-0.0966886	0.504289	-0.020367	-0.0478055	-0.267599	0.0800786
YBL102W	SFT2	9.39734	0.109461	-0.21996	-0.2445	-0.0277208	-0.123351	-0.051221	-0.050444
YBL101C	ECM21	8.62931	-0.272552	0.281901	0.549729	0.664615	0.831264	0.0254856	0.218802
YBL100W-C	YBL100W-C	-2.10267	-0.976745	-0.0812423	1.72447	0.346747	0.488622	0.315894	1.92778
YBL100W-A	YBL100W-A	5.64706	-0.339898	1.91588	-0.0519881	-0.00114476	-0.0665338	-0.120812	0.0582699
YBL100W-B	YBL100W-B	9.2962	-0.539195	1.66784	-0.085761	0.339552	-0.0451051	0.0628055	1.13249
YBL100C	YBL100C	0.307701	-1.4328	0.996843	0.3226	0.482666	0.276642	-0.67997	0.668445
YBL099W	ATP1	12.1974	0.154035	0.166101	0.104478	0.387285	0.547341	0.0270366	0.410183
YBL098W	BNA4	8.005	-0.616101	-0.319496	-0.494935	0.946947	0.525339	0.173771	0.979386
YBL097W	BRN1	8.60645	-0.21301	-0.0958911	-0.546131	0.101085	0.413215	-0.0725811	-0.881368
YBL096C	YBL096C	1.16728	0.0785636	1.73994	0.022281	-0.24402	-0.109999	0.366458	2.14929
YBL095W	MRX3	7.69377	-0.423128	-0.231401	-0.652663	0.415572	0.782494	0.0268443	-0.138314
YBL094C	YBL094C	2.98698	0.577194	1.11582	1.03237	-1.07459	-1.48306	0.0311299	2.78219
YBL093C	ROX3	9.33939	-0.0431837	0.239854	0.109785	-0.316251	-0.339748	-0.0305618	0.278597
YBL092W	RPL32	14.5874	-0.202507	-0.122878	-0.869284	-0.748601	-1.15678	-0.0927217	-0.420265
YBL091C-A	SCS22	7.09277	0.328896	-0.0818672	-0.169105	0.316292	0.600137	-0.0559252	-0.277992
YBL091C	MAP2	11.6811	0.0542036	-0.158044	-0.419182	-0.242054	-0.277969	-0.00414893	0.000699745
YBL090W	MRP21	8.79329	-0.315154	-0.721303	-0.0443492	-0.145052	-0.181027	-0.0337552	-0.394644
YBL089W	AVT5	8.19799	0.2118	0.0152298	-0.179687	0.157095	0.1769	-0.0774357	-0.375276
YBL088C	TEL1	9.5497	0.262937	0.109111	-0.42548	0.0961279	0.391821	0.0764223	-0.249763
YBL087C	RPL23A	13.2457	-0.372184	-0.360593	-1.02975	-0.732849	-1.06689	-0.00745834	-0.556691
YBL086C	YBL086C	8.17213	0.225262	0.312435	0.341683	0.406652	0.615954	-0.0372057	-0.670533
YBL085W	BOI1	10.197	0.047345	0.175025	0.0733635	-0.111783	-0.099011	0.0284501	-0.221781
YBL084C	CDC27	8.37423	0.495445	0.109197	0.612984	0.00058787	0.121261	0.0968615	-0.0537757
YBL083C	YBL083C	8.06527	0.598752	0.0910191	-0.0796942	-0.276928	-0.473886	0.140739	0.1777
YBL082C	ALG3	9.47779	0.488858	0.0264966	-0.195657	-0.332684	-0.463472	0.0968372	-0.00812933
YBL081W	YBL081W	9.25369	0.11944	0.03411	0.633721	-0.410048	-0.639565	-0.106605	0.0350693
YBL080C	PET112	7.11455	0.201918	0.0492283	0.533786	0.321511	0.360097	0.0867164	0.283502
YBL079W	NUP170	11.1367	0.0534012	-0.22594	-0.240361	-0.333147	-0.284318	0.040592	-0.267315
YBL078C	ATG8	6.25766	0.697625	0.483566	1.44822	1.0748	1.00858	0.118669	2.30125
YBL077W	YBL077W	1.74801	-1.45641	-0.275315	-1.00986	0.174142	-0.468351	-0.322462	0.668893
YBL076C	ILS1	13.7135	0.0525308	-0.332418	-0.777319	-0.524022	-0.731885	-0.0588422	-0.592169
YBL075C	SSA3	8.50846	0.237876	0.771663	0.0118193	0.42441	1.36142	0.0363102	1.13394
YBL074C	AAR2	6.67521	-0.0326346	0.186718	0.0284429	0.133546	0.457475	0.146421	-0.264751
YBL073W	YBL073W	-2.05334	-0.271209	1.7397	-0.38879	0.20247	0.404085	0.338332	0.375908
YBL072C	RPS8A	14.6007	-0.522741	-0.3226	-1.04823	-0.67895	-1.07503	-0.0619991	-0.497683
YBL071C-B	YBL071C-B	0.669726	0.559393	1.54239	-0.140514	-0.0597687	0.343577	-0.204778	0.177345
YBL071W-A	KTI11	7.21794	-0.00408458	-0.0966519	-0.288585	-0.222421	-0.329238	0.245678	0.370749
YBL071C	YBL071C	-0.335339	-1.12801	0.268907	0.139004	0.791315	1.41565	1.12873	-1.42065
YBL070C	YBL070C	1.31386	0.350642	0.957278	0.338367	0.504601	0.357227	-0.608331	-0.178247
YBL069W	AST1	9.32894	-0.538475	0.0856974	-0.562444	-0.141991	-0.141499	0.0281106	-0.45916
YBL068W-A	YBL068W-A	7.51186	-0.406172	0.0916682	-0.368086	-0.0665023	-0.202507	0.0284398	-0.064467
YBL068W	PRS4	10.0711	-0.202387	-0.296746	-0.412165	-0.553997	-0.782441	-0.0498861	-0.275015
YBL067C	UBP13	10.2385	-0.0682006	-0.234012	-0.18955	-0.436838	-0.434495	-0.04997	-0.351446
YBL066C	SEF1	8.35011	0.00435396	0.181242	0.784498	0.47661	0.796278	0.0440879	0.0155114
YBL065W	YBL065W	-0.747501	0.049491	1.99736	1.2908	0.00871971	0.869597	0.791351	3.14908
YBL064C	PRX1	8.8189	-0.150587	-0.0888839	0.776258	0.660163	0.741285	0.0706531	0.968656
YBL063W	KIP1	8.64928	-0.00345582	0.358774	0.25271	-0.245016	-0.0971061	0.0187328	-0.26695
YBL062W	YBL062W	2.60804	-0.384869	-0.246102	0.235275	0.205966	0.34638	-0.195842	0.434357
YBL061C	SKT5	10.4072	-0.146366	0.148429	-0.0898345	0.183712	0.0400416	-0.0489666	0.237836
YBL060W	YEL1	8.33766	0.00967667	0.195454	0.544724	0.0564209	-0.00988343	-0.0257455	0.572561
YBL059C-A	CMC2	8.12333	-0.441026	-0.46856	-0.449914	0.0861226	0.218396	-0.117207	-0.393279
YBL059W	YBL059W	6.58809	0.0425358	0.0395315	0.228427	0.267712	0.240474	-0.100748	0.360119
YBL058W	SHP1	10.9699	0.113553	-0.129592	0.0578535	-0.123447	-0.149711	-0.0246163	-0.194753
YBL057C	PTH2	9.32273	-0.0932955	-0.165664	-0.186781	-0.160692	-0.399818	-0.0443437	0.0260942
YBL056W	PTC3	11.1989	-0.0978252	-0.327664	-0.233629	-0.291889	-0.284637	0.0533844	-0.366076
YBL055C	YBL055C	9.28689	-0.248302	-0.0248001	-0.15073	-0.129967	-0.456638	-0.0547373	0.235062
YBL054W	TOD6	10.2017	-0.20138	-0.172262	0.126378	-0.648007	-0.988836	-0.00146493	0.152809
YBL053W	YBL053W	3.11021	-0.50756	0.0601473	0.338263	-0.123933	-0.311587	-0.0292673	0.409295
YBL052C	SAS3	10.0415	-0.323443	0.334869	-0.26528	-0.344848	-0.227558	-0.100491	-0.434424
YBL051C	PIN4	10.8163	0.325083	-0.0964309	0.140735	-0.161719	-0.0808868	0.150749	-0.0229193
YBL050W	SEC17	9.94532	-0.0369773	-0.26792	-0.353223	-0.075777	0.0112057	0.0311079	-0.461195
YBL049W	MOH1	3.37272	0.400352	0.775212	2.18835	2.51388	2.73549	-0.0283043	2.80011
YBL048W	RRT1	2.95519	0.218792	0.441416	1.86941	2.15217	2.37542	0.100958	2.71078
YBL047C	EDE1	11.3085	-0.0276722	0.017995	-0.0448551	-0.0948073	0.0842528	0.00632706	-0.573785
YBL046W	PSY4	8.67608	0.0975213	0.314495	0.606421	0.0581951	0.0792858	-0.0258062	0.266129
YBL045C	COR1	10.3611	0.101124	0.341108	-0.0425513	0.737958	1.13873	-0.0196559	-0.093421
YBL044W	YBL044W	1.56014	-0.620735	0.0356121	-3.21175	1.06223	2.09847	0.079619	-4.1493
YBL043W	ECM13	5.04138	-1.74525	1.23693	-0.295618	2.58322	3.06059	-0.302558	-0.783088
YBL042C	FUI1	10.8083	0.0640114	-0.5885	0.249707	-0.288691	-0.54076	0.0207234	0.260117
YBL041W	PRE7	10.9998	0.311594	-0.178191	0.327847	-0.143633	-0.502577	-0.0128178	0.574517
YBL040C	ERD2	10.1127	0.100099	-0.236372	0.0244745	0.000778681	-0.195028	-0.051414	0.137759
YBL039W-B	YBL039W-B	6.44593	-0.262858	-0.0762473	0.355861	0.429444	0.390299	-0.103345	0.567523
YBL039C	URA7	12.6142	-0.0935791	-0.304306	-0.496655	-0.72624	-1.12711	-0.00977404	-0.300807
YBL039C-A	YBL039C-A	9.29514	0.332032	-0.15647	-0.477739	-0.82087	-1.27168	-0.00716218	-0.337364
YBL038W	MRPL16	8.66714	-0.017593	-0.223805	0.565434	0.151449	0.141807	0.0234761	0.361511
YBL037W	APL3	9.02709	-0.0780578	-0.1089	0.0866215	0.0338211	0.183803	0.0279794	-0.266167
YBL036C	YBL036C	10.7425	-0.114659	-0.340625	-0.217211	-0.241269	-0.472561	-0.112362	-0.0806213
YBL035C	POL12	8.99888	-0.0314588	0.0264854	-0.283096	-0.251544	-0.0885447	-0.0494988	-0.476474
YBL034C	STU1	8.94012	0.334848	-0.0414378	0.435641	0.102753	0.22884	0.098708	0.00903932
YBL033C	RIB1	8.70084	-0.455732	-0.24429	0.255699	0.132491	0.25061	-0.10187	0.238537
YBL032W	HEK2	10.7675	-0.246142	-0.0453796	-0.724637	-0.516169	-0.418054	0.0171835	-0.886987
YBL031W	SHE1	7.74695	0.0591897	0.1744	0.288395	-0.184239	-0.184155	-0.0624155	0.017923
YBL030C	PET9	11.9365	-0.337158	-0.0242566	-0.0830047	0.36555	0.38246	0.00346796	0.325807
YBL029C-A	YBL029C-A	7.0498	0.12463	-0.0259979	0.431468	0.948677	1.10507	-0.17039	0.474331
YBL029W	YBL029W	6.47635	-0.927119	0.140157	-0.592834	1.13253	2.18816	-0.0466645	-1.19511
YBL028C	YBL028C	10.7395	-0.966298	-0.45852	-0.58979	-0.692303	-0.909368	-0.414543	-0.632852
YBL027W	RPL19B	14.531	-0.426522	-0.442234	-1.09773	-0.831096	-1.14546	-0.105038	-0.690883
YBL026W	LSM2	9.64843	-0.121629	-0.182045	-0.40264	-0.427945	-0.57787	-0.240443	-0.310728
YBL025W	RRN10	6.69151	-0.0956828	0.0828038	0.0359864	-0.178209	-0.0528549	0.0415075	0.0861562
YBL024W	NCL1	11.4256	0.0876865	-0.255447	-0.597886	-0.599405	-0.698174	0.0751437	-0.498821
YBL023C	MCM2	9.24364	0.0253177	-0.0855137	0.359767	-0.0447384	0.175657	0.0475785	-0.464496
YBL022C	PIM1	11.1909	0.0882029	-0.227101	0.261331	-0.220773	-0.165016	0.0860489	-0.304365
YBL021C	HAP3	7.4716	-0.241039	-0.351326	-0.0231398	-0.236971	-0.0646651	-0.0625755	-0.129078
YBL020W	RFT1	9.75795	0.202443	0.0612119	-0.0527089	-0.361401	-0.568	-0.0529307	0.281019
YBL019W	APN2	7.45843	-0.127221	0.0975964	0.156813	0.229288	0.369263	-0.0312426	0.237103
YBL018C	POP8	9.06011	-0.516376	-0.5794	-0.709604	-0.209755	-0.355902	-0.285725	-0.501373
YBL017C	PEP1	11.2748	-0.063644	0.0493058	-0.665493	-0.0309348	0.0746532	0.0586835	-0.198335
YBL016W	FUS3	3.70746	-0.442009	5.62784	0.941141	1.06226	1.40114	-0.15933	0.40459
YBL015W	ACH1	8.31203	0.273228	0.305374	0.122411	0.284517	0.502676	-0.054074	0.503142
YBL014C	RRN6	9.71242	-0.180341	-0.108764	0.201592	-0.181655	-0.093657	0.0229518	-0.276397
YBL013W	FMT1	5.7274	-0.0371737	0.129309	0.0399967	0.394373	0.75516	-0.164316	-0.788099
YBL012C	YBL012C	-0.783256	0.039984	0.947195	-0.601319	0.671026	2.45006	-0.27089	-2.09306
YBL011W	SCT1	10.4597	-0.0670203	-0.152861	0.000747026	-0.338483	-0.342585	0.0651682	-0.151529
YBL010C	YBL010C	7.39954	0.0206585	0.157176	0.280481	0.0938858	0.225843	0.0503851	0.135759
YBL009W	ALK2	9.39277	0.0481172	0.0738126	0.0605553	-0.211447	-0.103719	-0.0489066	-0.233648
YBL008W-A	YBL008W-A	1.4732	-0.681039	0.978315	0.660931	-0.254533	0.425504	-0.684362	-0.875304
YBL008W	HIR1	8.90995	-0.14856	-0.108824	-0.0783792	-0.314643	-0.250304	0.122777	-0.117914
YBL007C	SLA1	11.3431	0.0471317	-0.151212	-0.559536	-0.14998	0.0722232	0.0269776	-0.930286
YBL006C	LDB7	8.86744	-0.262802	-0.195572	-0.146436	0.160895	0.206838	-0.155724	-0.459292
YBL006W-A	YBL006W-A	-0.631605	-0.285872	1.0198	0.313578	1.62856	1.55441	-0.709551	1.36006
YBL005W	PDR3	8.36623	0.330134	-0.323411	-0.029449	0.0557076	-0.130468	0.306647	0.508363
YBL005W-B	YBL005W-B	11.3899	-1.0974	1.48932	-0.414552	0.408887	0.145096	0.0769815	0.546712
YBL005W-A	YBL005W-A	8.81285	-1.71669	1.43903	-0.739317	-0.0735301	-0.171112	-0.0183832	-0.797717
YBL004W	UTP20	11.8657	-0.0503434	-0.206696	-0.741968	-0.319423	-0.270376	0.0813985	-0.691421
YBL003C	HTA2	13.1246	-0.700737	-0.812191	-1.53339	-0.736735	-0.511635	-0.421873	-1.8297
YBL002W	HTB2	12.2013	0.460992	-0.100167	-0.810244	-0.873993	-0.689985	-0.227528	-1.50584
YBL001C	ECM15	9.97504	-0.567752	-0.510938	0.0428694	-0.0335301	-0.229011	-0.115666	0.21059
YBR001C	NTH2	8.79967	0.0917834	-0.167142	0.419662	0.517426	0.862128	0.0518587	-0.0812489
YBR002C	RER2	9.51348	-0.11456	-0.338973	0.16119	-0.419009	-0.458884	0.0539995	-0.0110731
YBR003W	COQ1	9.10974	0.0031049	0.079834	0.0287808	0.0797766	0.283439	0.00708278	-0.302934
YBR004C	GPI18	9.1032	-0.0274939	0.117997	0.332358	-0.0137954	-0.210905	0.120693	0.559769
YBR005W	RCR1	7.34849	0.33161	0.784632	0.653519	0.585512	0.479709	0.0287517	0.915352
YBR006W	UGA2	7.63507	0.206527	0.470529	0.689477	0.588771	0.616232	0.0469748	0.677982
YBR007C	DSF2	8.50236	0.135951	0.429905	0.463735	0.198255	0.251893	-0.0139248	0.150154
YBR008C	FLR1	8.11649	-0.00581658	0.433161	0.42515	-0.133187	-0.0727857	0.0984489	0.830889
YBR009C	HHF1	13.3554	-0.795584	-0.599671	-0.749653	-0.57568	-0.280628	-0.330779	-1.20849
YBR010W	HHT1	12.3847	-0.215746	-0.421581	-0.663368	-0.579729	-0.466894	-0.126685	-0.755315
YBR011C	IPP1	13.2603	0.681046	-0.0473277	-0.49681	-0.324308	-0.504773	0.0579449	-0.152487
YBR012C	YBR012C	5.61616	1.1798	1.36235	2.2148	0.251211	-0.0342061	0.121145	0.879302
YBR012W-B	YBR012W-B	11.0282	-0.803125	1.47858	-0.091965	0.601487	0.325725	0.0853201	0.561523
YBR012W-A	YBR012W-A	8.00427	-0.931065	1.6941	0.00513984	0.717373	0.793232	-0.0495416	-0.0784218
YBR013C	YBR013C	7.33415	-0.189902	-0.278237	-0.196423	0.287604	0.248373	0.0493576	0.3448
YBR014C	GRX7	9.32957	-0.384002	-0.30725	-0.188292	0.186399	-0.00964872	-0.142618	0.183631
YBR015C	MNN2	11.0795	-0.164036	-0.0865596	-0.162364	-0.0423956	-0.101078	0.0266424	-0.129394
YBR016W	YBR016W	8.42146	0.682938	0.419392	0.0667185	-0.312082	-0.323314	-0.112622	-0.0876572
YBR017C	KAP104	10.9795	0.103823	-0.196598	-0.355007	-0.222361	-0.226746	0.135809	-0.363495
YBR018C	GAL7	3.65399	-0.0628903	1.34975	0.963245	0.597184	0.790987	-0.0839033	0.948103
YBR019C	GAL10	2.43254	0.49851	2.0275	0.943426	0.466076	0.716359	-0.0129559	0.935298
YBR020W	GAL1	5.71062	-0.405993	1.28941	-0.26463	0.311782	0.430795	0.122998	-0.104494
YBR021W	FUR4	8.56979	0.311112	-0.168059	0.742636	-0.0343959	-0.314107	-0.0960419	0.823086
YBR022W	POA1	7.76028	-0.16751	-0.0695098	0.183141	-0.316533	-0.415978	-0.100551	-0.0465294
YBR023C	CHS3	10.78	0.0602142	0.0720213	-0.0959895	0.508756	0.386356	0.122682	0.491162
YBR024W	SCO2	7.81855	0.40721	0.243358	0.348788	0.291021	0.371687	0.0546582	0.400559
YBR025C	OLA1	13.289	0.44681	-0.288185	-1.13244	-0.47367	-0.358941	-0.0299987	-0.990478
YBR026C	ETR1	9.86575	-0.139101	-0.124949	-0.23059	0.143183	0.343795	-0.00998315	-0.203193
YBR027C	YBR027C	5.52519	-0.586206	-0.102924	-0.070558	-0.0586286	0.147106	-0.152685	-0.721121
YBR028C	YPK3	9.35697	-0.260804	-0.0140804	-0.163959	-0.384609	-0.137356	-0.0870517	-0.982434
YBR029C	CDS1	10.2591	0.0897459	-0.146821	0.257937	-0.316074	-0.501862	0.00878942	-0.0263026
YBR030W	RKM3	9.07999	0.124067	0.103623	0.0880139	-0.454021	-0.433573	0.00492043	-0.0911894
YBR031W	RPL4A	14.728	0.0820388	-0.222843	-0.697148	-0.538148	-0.751901	-0.0410886	-0.564309
YBR032W	YBR032W	1.18557	-0.255591	0.160758	2.83618	-1.38497	-1.8547	-0.443106	2.84266
YBR033W	EDS1	3.95079	0.553274	0.725507	2.02417	1.43216	1.56862	0.0344556	2.28976
YBR034C	HMT1	11.6704	-0.534133	-0.573429	-0.166055	-0.738936	-1.03534	0.0689793	-0.297667
YBR035C	PDX3	10.3959	0.243868	-0.342649	-0.65968	0.0442691	-0.113785	-0.163584	-0.038812
YBR036C	CSG2	10.2503	0.368799	0.0315937	0.258139	0.0998408	0.0944175	0.156852	0.430064
YBR037C	SCO1	7.66873	0.00390818	-0.123881	0.369234	0.27618	0.600951	0.226901	-0.19548
YBR038W	CHS2	10.1017	0.430586	0.0169654	0.599517	0.137246	0.103022	0.0589895	0.184454
YBR039W	ATP3	10.5538	0.192109	0.140582	0.237892	0.250673	0.199341	-0.0266394	0.578534
YBR040W	FIG1	2.14228	-0.687293	3.60458	-0.849911	3.05224	2.37399	0.529396	1.40987
YBR041W	FAT1	10.0868	0.0347506	0.000990434	-0.144638	0.212331	0.18477	0.124909	-0.157079
YBR042C	CST26	9.74931	0.0498488	-0.246278	-0.0370415	-0.221273	-0.393623	-0.0242625	-0.140431
YBR043C	QDR3	9.60793	0.211335	-0.0251422	0.404977	0.165827	-0.00377901	-0.275406	0.483116
YBR044C	TCM62	8.44943	-0.100561	0.0619062	0.322439	0.0645662	0.150519	0.00318148	0.150793
YBR045C	GIP1	5.81842	0.506822	-0.284834	-0.015031	0.591265	-0.150838	0.256839	1.61574
YBR046C	ZTA1	8.72221	-0.192944	-0.326552	-0.486491	0.323569	0.489274	-0.289377	-0.141644
YBR047W	FMP23	6.12278	-0.0553244	-0.467561	-0.820734	0.235271	0.0346613	-0.516825	0.755662
YBR048W	RPS11B	13.6686	-0.52159	-0.158334	-0.96681	-0.627718	-0.898047	-0.0398173	-0.775747
YBR049C	REB1	10.2659	-0.0294761	-0.329379	0.100678	-0.482553	-0.228329	-0.0738739	-0.983955
YBR050C	REG2	5.05246	-0.682942	0.412538	0.463638	0.84206	0.661318	0.0494476	1.0497
YBR051W	YBR051W	0.127065	-0.0415222	1.41405	-1.81343	1.35566	1.85271	0.209451	0.458476
YBR052C	RFS1	9.76323	-0.408983	0.0547622	-0.304041	0.0536672	0.181751	-0.00549843	-0.737403
YBR053C	YBR053C	8.58461	0.124415	0.21934	0.139338	0.539549	0.733917	-0.0199072	0.0528353
YBR054W	YRO2	7.813	-0.687967	1.60778	1.65926	2.23032	2.63448	-0.200774	0.6003
YBR055C	PRP6	9.45374	0.0888314	0.112427	0.0184105	-0.294161	-0.321558	0.0621782	0.17609
YBR056W	YBR056W	9.21464	-0.105379	0.123704	0.487413	0.545798	0.787304	0.096649	0.23654
YBR056W-A	YBR056W-A	4.70694	1.2542	1.7082	1.14783	0.105981	-0.518891	0.0592794	3.16726
YBR056C-B	YBR056C-B	0.282789	-1.55696	-0.397267	-0.421069	0.564915	0.640634	0.216673	0.227274
YBR057C	MUM2	8.82235	-0.00530953	0.205631	0.0308604	-0.146572	0.161559	-0.0937399	-0.30674
YBR058C	UBP14	10.0332	0.182103	-0.052423	-0.0949823	-0.167618	-0.165414	0.0880307	-0.252028
YBR058C-A	TSC3	10.209	-0.61686	-0.50487	-0.627495	-0.149351	-0.190898	-0.338539	-0.431667
YBR059C	AKL1	10.1844	0.225455	-0.0570027	0.107788	0.26612	0.327418	0.0230254	0.0278291
YBR060C	ORC2	9.07866	0.0644646	-0.0742859	0.0023977	-0.537491	-0.261816	0.0685829	-0.629541
YBR061C	TRM7	9.34411	0.209753	-0.137503	0.113881	-0.569473	-0.880124	-0.0411364	0.164376
YBR062C	YBR062C	8.43336	0.0820836	-0.191036	0.367405	0.127105	-0.0555436	-0.144102	0.329557
YBR063C	YBR063C	8.27332	0.0478277	0.0170392	0.343625	-0.0800302	-0.218258	0.193409	0.816265
YBR064W	YBR064W	-0.8065	1.05626	1.62206	0.875537	-2.37813	-2.15243	-0.0663833	3.71577
YBR065C	ECM2	7.90714	0.178106	0.0709889	0.190276	-0.116675	0.0413806	0.0383703	0.101796
YBR066C	NRG2	6.95852	0.56696	0.938791	0.545769	-0.0081998	-0.842814	-0.150139	1.53689
YBR067C	TIP1	11.2387	1.20443	1.03508	0.758921	-0.362315	-0.446366	-0.0563579	0.896788
YBR068C	BAP2	11.7268	-0.229918	-0.1768	0.535788	-0.335243	-0.505691	-0.411418	0.493616
YBR069C	TAT1	11.805	-0.26951	-0.000836018	0.361979	-0.578246	-0.872316	-0.034794	-0.155921
YBR070C	ALG14	8.01726	0.0279614	0.0405297	0.16353	0.393126	0.0799509	0.0295752	0.885004
YBR071W	YBR071W	8.43749	-0.622322	0.566632	0.897165	0.156358	-0.0285421	-0.121509	1.11568
YBR072W	HSP26	5.85452	1.16994	2.27589	2.46508	2.41346	3.59536	0.40733	2.05081
YBR072C-A	YBR072C-A	-2.21754	1.04283	2.97972	1.18043	-0.350971	-0.730431	-0.268051	2.51235
YBR073W	RDH54	8.50223	0.229144	1.97408	0.664947	0.0839574	0.0139372	0.0787018	0.634374
YBR074W	YBR074W	10.6035	-0.0114155	-0.0923868	-0.460393	-0.138442	-0.120431	-0.0161055	-0.425045
YBR076W	ECM8	1.97663	0.343295	0.665369	1.57796	1.49516	0.94917	0.27976	3.12799
YBR076C-A	YBR076C-A	6.42745	0.416755	0.266088	0.620692	0.412413	0.352848	-0.118912	0.554889
YBR077C	SLM4	8.03461	-0.0143224	-0.281332	0.228222	0.340006	0.251435	0.0517667	0.328209
YBR078W	ECM33	13.7926	0.494869	0.112844	-0.198771	-0.284766	-0.236845	0.0184163	-0.472793
YBR079C	RPG1	12.574	0.00804112	-0.213746	-0.310491	-0.579	-0.528992	0.0480082	-0.646261
YBR080C	SEC18	10.6213	0.0836242	-0.225969	-0.423022	-0.114868	-0.0849042	0.0794229	-0.37267
YBR081C	SPT7	10.0752	0.277617	0.0146558	0.211361	-0.0706765	0.166538	0.0357143	-0.280876
YBR082C	UBC4	11.7481	0.722103	0.0424787	-0.0115644	-0.107896	-0.29424	-0.00700054	0.0152569
YBR083W	TEC1	7.80857	0.0147722	1.47503	0.555938	1.2976	1.12796	-0.0777274	0.852356
YBR084W	MIS1	12.5289	0.000153793	-0.153985	-0.772989	-0.513743	-0.748256	-0.0994286	-0.512641
YBR084C-A	RPL19A	14.0841	-0.338864	-0.386723	-0.960092	-0.696947	-1.01874	-0.0658741	-0.470587
YBR085W	AAC3	7.64493	0.429305	0.176271	-0.416163	-1.26213	-1.51634	0.30004	0.100708
YBR085C-A	YBR085C-A	7.91832	0.0786406	0.56315	1.38325	1.00008	0.998022	-0.0359877	1.71274
YBR086C	IST2	11.8886	-0.0825007	0.00493462	-0.1557	-0.162078	0.0293235	0.0243611	-0.745467
YBR087W	RFC5	9.29699	0.433569	-0.229028	0.0247366	-0.604606	-0.906081	-0.0468198	0.154333
YBR088C	POL30	10.4426	-0.142027	-0.0914145	-0.292555	-0.560787	-0.529877	0.0223533	-0.634059
YBR089W	YBR089W	2.66374	-1.89225	1.17256	-1.53108	0.958077	2.2145	-0.517869	-3.21928
YBR089C-A	NHP6B	9.8703	-0.364182	-0.443852	-0.911943	-0.106447	-0.156263	-0.0461918	-0.179108
YBR090C	YBR090C	8.60115	-0.388689	-0.187388	-0.798708	-0.0552411	-0.0405198	-0.158143	-0.263414
YBR091C	TIM12	7.48928	-0.106326	-0.603925	0.0807002	0.00722989	-0.0279552	-0.140815	-0.113775
YBR092C	PHO3	11.4065	-1.36615	0.920665	0.325295	-0.106001	-0.139812	0.0727772	-0.270392
YBR093C	PHO5	11.9038	-3.44773	-1.07249	-1.0028	0.189403	-0.0465708	-0.182373	-1.77148
YBR094W	PBY1	9.7722	0.0343394	-0.349973	-0.01922	-0.186899	-0.275882	0.0907557	0.0864956
YBR095C	RXT2	8.61216	-0.0187058	-0.141547	0.423218	-0.0299427	-0.0193034	-0.0425242	-0.129027
YBR096W	YBR096W	9.81769	-0.0969074	-0.298539	0.137453	0.0327776	-0.401232	0.101446	0.39043
YBR097W	VPS15	8.57827	0.19568	-0.0651953	0.127544	0.206683	0.51436	0.066546	-0.389614
YBR098W	MMS4	7.17513	0.16972	0.255731	0.64449	0.0926065	0.209662	0.0130479	0.415609
YBR099C	YBR099C	4.71709	1.87421	0.403968	1.12793	-0.561043	-0.419976	0.313839	0.844358
YBR101C	FES1	9.66457	1.20723	0.452903	0.283731	-0.417409	-0.205133	0.185015	0.434769
YBR102C	EXO84	9.36636	0.181114	-0.146031	-0.108363	-0.131414	-0.0310244	-0.0788074	-0.0776309
YBR103W	SIF2	8.73198	-0.0424244	-0.031137	0.0552231	-0.0410802	0.162878	0.0292952	0.0529178
YBR103C-A	YBR103C-A	-1.43054	0.457083	1.44007	0.652797	0.493364	1.50934	-0.970577	0.223574
YBR104W	YMC2	10.5916	-0.256191	-0.677441	-0.793485	-0.46086	-0.998087	-0.574782	-0.112062
YBR105C	VID24	9.11368	-1.16022	-0.247023	1.05712	0.667493	0.486366	0.222324	0.65193
YBR106W	PHO88	12.5756	0.37093	-0.363531	-0.405777	-0.335654	-0.885691	-0.0228916	0.131464
YBR107C	IML3	6.86733	-0.0529662	0.0394155	0.31889	0.394877	0.322089	-0.0417039	0.0315186
YBR108W	AIM3	8.26535	0.165389	0.0810123	0.272869	0.575347	0.724697	0.116869	0.271261
YBR109C	CMD1	10.7536	0.0303335	-0.405229	-0.0862053	-0.0911426	-0.411266	0.0392917	0.459293
YBR109W-A	YBR109W-A	3.63579	0.235913	0.41571	-0.00189899	0.36884	0.165337	-0.00510743	-0.217294
YBR110W	ALG1	9.67665	0.130495	-0.245922	-0.126425	-0.0056984	-0.243069	0.0656163	0.537185
YBR111C	YSA1	10.1534	-0.238165	-0.204407	-0.40545	0.151983	0.207871	-0.0492634	-0.380221
YBR111W-A	SUS1	8.05639	-0.248505	-0.139209	-0.0323016	-0.0132396	0.0463513	-0.226983	-0.416122
YBR112C	CYC8	10.7041	-0.156879	-0.0954518	-0.108212	-0.229124	-0.043793	-0.0328959	-0.931987
YBR113W	YBR113W	-0.611676	-0.953246	0.968304	-0.7252	0.163969	0.64203	0.784946	0.746785
YBR114W	RAD16	8.94902	-0.498353	0.237985	0.330785	0.125937	0.22287	0.142636	0.694144
YBR115C	LYS2	10.7373	-0.063884	0.724418	-0.845904	0.0580922	-0.022943	-0.500345	-0.497434
YBR116C	YBR116C	3.15071	-0.950832	0.282256	-0.464629	0.0667741	1.05213	0.621007	1.79207
YBR117C	TKL2	4.54614	-0.636387	0.428427	-0.108816	0.0743764	1.1805	0.290029	1.79183
YBR118W	TEF2	16.9332	0.487928	-0.397415	-0.664395	-0.63981	-0.929049	0.0615779	-0.310135
YBR119W	MUD1	7.82523	0.108817	0.405089	0.361954	0.0845898	0.355897	0.0521682	0.311694
YBR120C	CBP6	7.67252	-0.400918	-0.362734	-0.0128159	0.000120178	0.225022	-0.195531	-0.864734
YBR121C	GRS1	13.6005	0.149552	-0.249187	-0.637516	-0.560961	-0.859145	0.00528506	-0.396804
YBR121C-A	YBR121C-A	9.84014	0.153775	-0.15128	-0.699012	-0.633346	-0.948597	0.0138803	-0.589996
YBR122C	MRPL36	9.17417	-0.193824	-0.314922	0.0744715	-0.137376	-0.193297	0.0193569	0.152581
YBR123C	TFC1	8.919	-0.0602935	-0.0591438	0.316859	-0.0313835	0.16925	-0.00492541	-0.211223
YBR124W	YBR124W	-1.66055	-0.163503	1.19484	0.0600928	0.776297	2.03397	0.143482	1.74472
YBR125C	PTC4	8.61046	0.11708	0.0663818	0.210039	-0.129542	-0.135909	0.040958	0.0554619
YBR126C	TPS1	10.5557	0.463113	0.251353	0.304614	0.619779	0.873223	0.0727126	-0.0079043
YBR126W-A	MEO1	9.60842	-0.242154	-0.144982	-0.161365	-0.0361272	0.112259	-0.0666344	-0.329708
YBR126W-B	YBR126W-B	9.7312	-0.278277	-0.130058	-0.159356	-0.0387975	0.107515	-0.068255	-0.319402
YBR127C	VMA2	12.9509	0.180658	-0.0665443	-0.84577	-0.204514	-0.0306733	0.0357374	-0.782346
YBR128C	ATG14	5.43181	0.119143	0.0980715	0.575628	0.537846	0.959199	0.0804988	0.146946
YBR129C	OPY1	8.31431	-0.118814	-0.255504	0.0740358	-0.414921	-0.165627	-0.034315	-0.403617
YBR130C	SHE3	9.74328	-0.0586922	-0.0638852	-0.0542999	-0.305365	-0.209859	0.0926485	-0.366744
YBR131W	CCZ1	8.00604	0.0639265	0.0289514	0.283691	-0.0406712	-0.0425778	-0.0879543	0.207553
YBR131C-A	YBR131C-A	-2.06201	-0.334727	0.14129	-0.302365	-0.366521	0.117414	0.0232205	-0.350677
YBR132C	AGP2	7.05126	-0.16661	0.273915	0.375642	0.978991	1.29226	-0.0612169	0.241438
YBR133C	HSL7	9.53755	0.0792295	0.360603	-0.0998947	0.149688	0.14502	0.0910522	0.232604
YBR134W	YBR134W	0.450014	-0.901519	1.14327	-0.065823	-1.92593	-1.09595	-0.635702	2.67982
YBR135W	CKS1	8.45497	0.255287	0.389395	0.311996	0.0343496	-0.119887	-0.0606708	0.458807
YBR136W	MEC1	8.87705	0.216886	0.0856809	-0.37554	0.220455	0.517491	0.160634	-0.0817244
YBR137W	YBR137W	8.42798	-0.512759	-0.438953	-0.0296101	0.0896315	-0.0493261	0.0308378	0.0205727
YBR138C	YBR138C	7.1424	0.512999	0.198117	1.33132	0.495041	0.434723	-0.0177245	0.655832
YBR139W	YBR139W	8.98198	0.0518219	0.165053	0.40665	0.823787	1.02792	0.141052	0.265761
YBR140C	IRA1	10.6636	0.332061	-0.0845939	-0.467166	0.240287	0.509189	0.118482	-0.330857
YBR141C	BMT2	8.38755	-0.339178	-0.35361	-0.126347	-0.577573	-0.66757	-0.0821191	0.00768003
YBR141W-A	YBR141W-A	0.764756	-0.371177	0.124657	-0.0840352	-0.120624	0.829986	0.434059	-0.366663
YBR142W	MAK5	11.4176	-0.0368931	-0.316077	-0.462957	-0.777476	-1.0772	-0.0343052	-0.222924
YBR143C	SUP45	12.8262	-0.0158499	-0.380726	-0.638412	-0.60696	-0.917295	-0.0945483	-0.435558
YBR144C	YBR144C	-0.901917	-0.66394	1.5542	-1.19292	2.49558	3.25664	-1.08173	-2.32366
YBR145W	ADH5	8.90167	-0.575287	0.018145	-0.384087	0.699075	0.92891	-0.668812	-0.479029
YBR146W	MRPS9	9.86262	-0.277273	-0.325984	-0.007016	0.0218401	0.114623	-0.0361477	-0.629665
YBR147W	RTC2	5.04994	0.13879	0.737314	1.23949	2.23909	2.46828	-0.910021	0.866414
YBR148W	YSW1	5.39416	-0.118941	0.858891	0.204206	1.00236	0.754959	0.0286034	1.12578
YBR149W	ARA1	10.5051	0.324028	0.00221812	0.327246	0.106507	0.0780322	-0.00655351	0.0448737
YBR150C	TBS1	7.8458	0.185022	0.199699	1.30582	0.427261	0.56126	0.218028	0.410275
YBR151W	APD1	10.0608	0.199785	0.00225164	-0.0630277	0.0422596	0.139746	0.00305254	-0.150334
YBR152W	SPP381	7.166	-0.329893	0.0987416	0.226281	-0.0631153	0.0935936	0.039366	-0.264629
YBR153W	RIB7	8.13918	-0.0170056	-0.0054491	0.412907	-0.154583	-0.0445401	0.0336332	-0.0635181
YBR154C	RPB5	11.306	-0.0926198	-0.385395	-0.386416	-0.491819	-0.817033	-0.0722415	-0.232361
YBR155W	CNS1	10.3282	-0.207575	-0.195753	-0.59061	-0.559337	-0.889303	-0.00107708	-0.145081
YBR156C	SLI15	7.84642	0.0384717	0.734522	0.467432	0.482206	0.538732	0.00227528	0.41482
YBR157C	ICS2	4.63114	-0.267016	2.91324	0.618622	-0.160365	0.623537	0.102595	-0.067711
YBR158W	AMN1	10.4744	-1.42285	0.886974	0.309225	-0.440228	-0.261709	0.134224	-0.772403
YBR159W	IFA38	11.2411	-0.113144	-0.141828	-0.500821	-0.111997	-0.301562	-0.0471316	-0.425317
YBR160W	CDC28	8.92709	0.177427	0.0659695	0.377035	0.122836	-0.0351197	0.107486	0.492685
YBR161W	CSH1	7.76856	-0.0322729	0.337669	0.230842	0.336791	0.38367	0.0213473	0.0741935
YBR162C	TOS1	12.8286	0.406157	0.627745	0.0560022	-0.540826	-0.834423	-0.0170406	0.274814
YBR162W-A	YSY6	10.3519	-0.581821	-0.243068	-0.516453	0.0208619	-0.104701	-0.317218	-0.185141
YBR163W	EXO5	8.76399	0.250577	0.225428	0.550858	-0.241618	-0.285559	0.098941	0.286272
YBR164C	ARL1	10.457	-0.192393	-0.378548	-0.624357	-0.26355	-0.531064	-0.0969448	-0.37411
YBR165W	UBS1	7.58471	0.191318	-0.089528	0.5031	0.00541373	0.136975	0.0237714	0.0413997
YBR166C	TYR1	9.78492	0.260711	0.01125	-0.179618	-0.258499	-0.509898	-0.176111	0.072241
YBR167C	POP7	8.04049	-0.395936	-0.27126	-0.0624356	-0.356857	-0.381658	-0.183429	0.0776505
YBR168W	PEX32	8.06759	-0.14446	0.0291713	0.218451	-0.104757	-0.231167	-0.00273346	0.211136
YBR169C	SSE2	8.3088	0.793132	0.646368	0.893303	0.951325	1.42866	0.171851	0.983255
YBR170C	NPL4	9.26921	0.208232	-0.0616111	0.359203	-0.0515962	-0.0791588	0.0286069	0.345968
YBR171W	SEC66	10.0686	-0.214151	-0.139375	-0.0797801	-0.196708	-0.438818	-0.0742156	-0.00795096
YBR172C	SMY2	10.7298	-0.0313739	-0.1172	0.236031	-0.261221	-0.221646	0.022955	0.298414
YBR173C	UMP1	9.58713	0.430025	-0.0196093	0.365304	0.0131384	-0.277556	-0.0573812	0.571547
YBR174C	YBR174C	0.326232	-0.404901	1.84721	-0.790856	0.108395	1.20288	-0.360327	0.186419
YBR175W	SWD3	8.246	-0.263729	-0.0198427	0.405863	-0.302154	-0.487227	-0.0715346	0.160026
YBR176W	ECM31	8.07006	-0.0130944	-0.172636	-0.0775226	-0.187881	-0.364911	0.0924518	0.186921
YBR177C	EHT1	9.84211	-0.450045	-0.330065	-0.448009	0.0458255	0.431988	-0.13071	-0.727208
YBR178W	YBR178W	0.544738	0.434581	0.69715	-1.32894	-0.574436	-0.23007	0.670633	1.49186
YBR179C	FZO1	8.93124	0.0829904	-0.106794	0.296382	0.161865	0.337885	0.103985	-0.246577
YBR180W	DTR1	1.92292	0.296951	-0.255158	1.17838	0.67818	-0.633406	0.58694	3.9974
YBR181C	RPS6B	14.838	-0.640995	-0.589221	-1.13675	-0.655797	-1.06583	-0.124541	-0.656094
YBR182C	SMP1	5.76064	0.454712	0.733675	0.436747	0.354073	0.113296	0.000356506	1.75652
YBR182C-A	YBR182C-A	-0.386512	-0.205002	1.60719	0.278819	1.25694	1.99732	-0.208377	0.494653
YBR183W	YPC1	6.34645	-1.093	0.530333	0.137722	2.13506	2.805	0.00386565	-0.468592
YBR184W	YBR184W	5.74149	-0.140813	0.343357	0.0540333	-0.405305	-0.0493789	0.142792	0.249762
YBR185C	MBA1	8.15289	0.096733	-0.221452	0.275911	-0.014197	-0.142743	0.0507777	0.182418
YBR186W	PCH2	2.37242	-0.0356767	1.22881	0.181283	1.28538	1.69937	0.200117	1.54328
YBR187W	GDT1	11.3817	-0.624212	-0.325537	-0.900988	-0.339911	-0.452437	-0.0565158	-0.489512
YBR188C	NTC20	7.3473	0.246937	0.217195	-0.340515	-0.00588793	-0.0444154	-0.17067	-0.0994844
YBR189W	RPS9B	14.8631	-0.291993	-0.358737	-1.0932	-0.787963	-1.09985	-0.0929631	-0.821801
YBR190W	YBR190W	3.86458	0.390486	0.626895	-0.816091	0.0558146	0.358813	-0.212495	-1.14916
YBR191W	RPL21A	14.0666	-0.297178	-0.267774	-0.870409	-0.768111	-1.19508	-0.0771172	-0.566967
YBR191W-A	YBR191W-A	11.7614	-0.892403	-0.427399	-0.8033	-0.690404	-1.16801	-0.0630549	-0.432642
YBR192W	RIM2	9.18891	-0.0447906	-0.536497	-0.0379258	-0.167485	-0.180958	-0.0110528	-0.402642
YBR193C	MED8	7.59954	0.391068	0.103882	0.130152	-0.0664679	-0.105476	0.00571552	0.327647
YBR194W	AIM4	6.23526	0.329213	-0.248934	0.331415	0.071823	-0.120142	0.0138864	0.598885
YBR195C	MSI1	8.23679	0.0193009	0.0706032	0.182258	-0.291587	-0.177244	0.125931	-0.00334956
YBR196C	PGI1	14.423	0.606135	-0.190616	-0.791559	-0.42513	-0.577462	0.0743691	-0.564816
YBR196C-A	YBR196C-A	4.10435	-0.350359	0.220145	-0.188429	-0.411472	-0.407364	-0.0412018	0.285322
YBR196C-B	YBR196C-B	2.94816	0.145849	0.960496	0.0940886	-0.306122	-0.0197176	0.159362	-0.370521
YBR197C	YBR197C	7.73383	-0.298668	0.172987	-0.142767	0.203736	0.409517	-0.111008	-0.311153
YBR198C	TAF5	10.5035	0.0544815	-0.087108	0.000471191	-0.243177	-0.0701204	0.0758165	-0.472637
YBR199W	KTR4	10.7378	0.390356	-0.121724	0.160043	0.225555	0.273007	0.0263897	0.15867
YBR200W	BEM1	9.06424	0.0830401	0.251374	0.0365336	-0.112392	-0.0550906	0.00685169	-0.109337
YBR200W-A	YBR200W-A	-2.70089	0.671548	0.50426	0.86715	-1.07912	-1.63493	0.293925	3.40226
YBR201W	DER1	7.79832	0.00705024	-0.406663	-0.190969	0.473064	0.481031	0.000796384	0.0149821
YBR201C-A	YBR201C-A	5.12719	0.0433072	0.494634	0.475433	1.64788	2.30901	-0.259139	0.404004
YBR202W	MCM7	9.89707	-0.0720686	-0.19718	0.567137	0.0429304	0.176395	-0.105482	-0.260126
YBR203W	COS111	6.93828	-0.0797514	0.237184	1.17189	1.49647	1.60029	-0.0614241	0.731866
YBR204C	LDH1	7.75086	0.113086	0.191181	0.0856034	0.215208	0.543013	0.0498044	0.230462
YBR205W	KTR3	10.5827	-0.116601	0.0723332	-0.457671	-0.195405	-0.405873	0.0291207	0.0265196
YBR206W	YBR206W	8.97201	0.0258733	0.166322	-0.339772	-0.131728	-0.319945	0.0497538	0.112666
YBR207W	FTH1	9.33082	0.43609	-0.202618	0.223275	0.0037825	-0.221082	0.181447	0.892153
YBR208C	DUR1,2	9.74414	0.255529	0.228502	0.546127	0.594983	0.70252	0.145341	0.243523
YBR209W	YBR209W	-2.73531	-0.806873	-0.0523413	-2.15811	0.876075	1.33872	2.20613	1.80625
YBR210W	ERV15	8.73434	-0.0693431	-0.381825	-0.0525192	-0.147779	-0.314958	-0.0977316	0.123661
YBR211C	AME1	7.85451	-0.0820084	-0.207524	0.712287	0.124093	0.272761	-0.0960336	-0.130915
YBR212W	NGR1	9.16571	0.62659	0.273176	0.459936	0.0786759	-0.0109428	0.00693851	0.579175
YBR213W	MET8	7.00573	-0.118755	-0.220309	-0.183212	0.0264244	-0.17636	0.0270073	0.0893527
YBR214W	SDS24	7.58095	0.838484	0.821921	1.31398	0.93363	1.14063	0.0810825	0.915492
YBR215W	HPC2	9.10089	0.122817	0.177014	0.136718	-0.0612689	-0.0656542	0.0161767	0.304564
YBR216C	YBP1	8.68134	0.308731	-0.190058	0.248199	-0.0851557	0.0646581	0.0478803	-0.11185
YBR217W	ATG12	6.96926	0.0544318	-0.0434289	0.263395	-0.390239	-0.515091	0.0208004	0.889134
YBR218C	PYC2	12.2184	-0.562182	-0.353321	-0.537348	0.1531	0.358214	-0.243426	-0.843632
YBR219C	YBR219C	7.60573	-0.142305	-0.119321	-0.362498	-0.0789204	-0.184982	0.00807208	-0.0551068
YBR220C	YBR220C	9.72376	-0.200385	-0.0770632	-0.416193	-0.147087	-0.206588	0.0107036	-0.273447
YBR221C	PDB1	12.2201	-0.0256143	-0.282764	-0.410466	-0.254008	-0.426129	0.0749712	-0.202869
YBR221W-A	YBR221W-A	-2.40096	-1.04584	0.770693	-0.161846	-0.851329	-1.05584	0.350983	3.86999
YBR222C	PCS60	9.93213	0.247667	-0.053554	-0.266667	0.281319	0.349872	0.0618374	0.252009
YBR223C	TDP1	7.25257	0.191126	0.529206	0.29818	0.358391	0.57619	-0.161611	-0.0528355
YBR223W-A	YBR223W-A	-2.04894	0.0295522	0.620113	0.0933114	-0.245311	0.562517	-0.297358	-0.102237
YBR224W	YBR224W	2.37952	0.128518	0.296672	0.930189	0.776516	1.11133	-0.284836	-0.066263
YBR225W	YBR225W	7.90936	0.283241	0.328429	0.702262	0.439191	0.649554	0.0925236	0.231484
YBR226C	YBR226C	5.22655	-0.773562	-0.268036	0.153454	-0.0652534	-0.229063	-0.0561807	0.448943
YBR227C	MCX1	9.6322	-0.0289036	0.0250505	0.016211	-0.119105	-0.242732	-0.109474	-0.0934963
YBR228W	SLX1	7.63838	-0.334567	-0.104042	0.349949	0.00919471	0.0704222	-0.00508302	0.457906
YBR229C	ROT2	10.321	0.187122	0.028829	-0.314378	0.230394	0.278402	0.0683111	-0.131052
YBR230C	OM14	8.07533	0.489581	0.114892	0.465192	0.825259	0.7304	-0.134246	0.615554
YBR230W-A	YBR230W-A	7.1005	-0.31814	-0.188499	-0.114457	0.868366	1.03216	-0.325644	0.423373
YBR231C	SWC5	7.91386	0.0725386	0.218771	0.553652	-0.0233546	-0.0517917	-0.03617	0.249276
YBR232C	YBR232C	-0.726302	-0.700615	0.544737	-1.16246	-0.335385	-1.50019	0.362633	3.48216
YBR233W	PBP2	8.18669	0.373455	0.559616	0.548687	-0.20152	-0.475686	-0.100935	0.328036
YBR233W-A	DAD3	7.86145	-0.315693	0.129017	-0.37004	-0.367404	-0.147709	-0.450445	-1.15766
YBR234C	ARC40	10.6597	0.132349	0.0442155	0.132018	-0.0398124	-0.261048	0.0684386	0.508843
YBR235W	VHC1	9.67866	0.171052	0.0392377	-0.239577	0.241452	0.273398	0.00584829	0.0282803
YBR236C	ABD1	9.43	0.0124831	-0.00394376	-0.0427606	0.175718	0.109827	0.0164546	0.343331
YBR237W	PRP5	8.8912	0.0123408	0.0873414	0.186101	0.0673445	0.0936144	0.0489734	0.356226
YBR238C	YBR238C	9.56402	0.122074	0.429907	0.364364	-0.651941	-1.12786	0.217565	0.235919
YBR239C	ERT1	7.37061	0.0562059	0.178432	0.248797	-0.0289721	0.172721	0.0510874	0.191284
YBR240C	THI2	4.77406	-0.418517	0.574493	0.349587	1.1982	1.59792	-0.052632	0.639046
YBR241C	YBR241C	7.31748	0.0739035	0.371356	0.209863	0.972431	1.60899	0.120042	0.264664
YBR242W	YBR242W	9.71191	-0.581022	-0.00697065	-0.510217	-0.189622	-0.408257	-0.115655	0.0224371
YBR243C	ALG7	9.62468	0.119519	-0.0804139	-0.34228	-0.164803	-0.285487	0.125584	-0.0591378
YBR244W	GPX2	10.4547	-1.42535	-0.117184	-0.38576	-0.822606	-1.91621	-0.187445	0.359474
YBR245C	ISW1	10.6548	-0.028085	-0.116635	-0.324975	-0.235222	-0.0831968	-0.0153864	-0.645579
YBR246W	RRT2	9.10267	0.101145	-0.0151486	-0.0778011	-0.301644	-0.320259	0.151124	0.0419463
YBR247C	ENP1	10.8545	-0.0509148	-0.312124	-0.35889	-0.67439	-0.990374	0.11508	-0.191768
YBR248C	HIS7	11.0144	-0.0201953	-0.347904	-0.451556	-0.0216012	-0.259956	-0.33962	-0.136715
YBR249C	ARO4	12.4995	0.312214	-0.101511	-0.748572	-0.464909	-1.08416	-0.27286	0.0645054
YBR250W	SPO23	4.88751	-0.136349	0.433505	0.233652	0.804899	0.841275	0.0940597	0.848239
YBR251W	MRPS5	8.80836	-0.378999	-0.459508	0.217305	-0.186573	-0.0963686	0.127538	-0.310941
YBR252W	DUT1	9.72725	-0.0321278	-0.213096	-0.556738	-0.35317	-0.591122	-0.201316	-0.50677
YBR253W	SRB6	8.1867	0.129413	-0.154617	-0.0969835	-0.112722	-0.251938	-0.167943	0.599544
YBR254C	TRS20	8.13134	-0.256975	-0.311585	-0.245546	-0.197281	-0.388471	-0.137451	-0.121583
YBR255W	MTC4	8.73969	-0.0391651	0.2066	0.300576	0.250461	0.477011	-0.0831463	-0.0309626
YBR255C-A	RCF3	6.92734	-0.143281	0.021683	-0.197482	0.628695	0.852921	0.0412473	-0.116413
YBR256C	RIB5	10.6822	-0.0271395	-0.15414	-0.299921	0.243606	-0.0490528	-0.567899	0.451306
YBR257W	POP4	8.59678	-0.0709081	-0.202742	0.167573	-0.160792	-0.375654	-0.167085	0.388648
YBR258C	SHG1	6.88139	-0.420559	0.0389863	-0.199631	0.286768	0.245765	-0.0897398	0.209886
YBR259W	YBR259W	8.15267	-0.0181527	0.17177	0.2495	-0.0264017	-0.1826	-0.0241032	0.47877
YBR260C	RGD1	8.91965	0.261809	0.0448175	0.14782	-0.229304	-0.151258	0.102726	0.0997541
YBR261C	TAE1	9.36138	0.0427011	0.0150232	-0.189147	-0.297694	-0.571695	0.00179655	0.150827
YBR262C	YBR262C	8.80915	-0.740593	-0.675626	-0.178522	-0.2002	0.00845793	-0.131539	-0.207654
YBR263W	SHM1	11.958	0.0888643	-0.0661829	-0.637818	-0.248272	-0.421677	-0.0427456	-0.184062
YBR264C	YPT10	7.97841	-0.411657	0.12627	-0.322769	0.0436619	0.171209	0.0373872	-0.0353501
YBR265W	TSC10	9.32963	-0.250179	0.00263049	-0.362736	-0.493884	-0.157456	-0.0426549	-0.741889
YBR267W	REI1	10.6496	-0.422672	-0.387165	-0.0190934	-0.616931	-0.866803	-0.0549826	0.189309
YBR266C	SLM6	-1.45826	-1.13168	0.115811	-1.73036	1.3039	1.79644	1.47293	-0.782856
YBR268W	MRPL37	8.61958	-0.60061	-0.720298	-0.4008	-0.182145	-0.100775	-0.0218175	-0.545873
YBR269C	SDH8	7.79411	0.185839	-0.105806	0.375922	0.590747	0.730112	-0.0106824	0.520171
YBR270C	BIT2	7.25474	-0.135227	0.242707	0.501064	0.241839	0.360284	0.13023	0.347594
YBR271W	EFM2	9.45436	-0.274182	-0.269368	-0.260074	-0.529254	-0.583313	0.0481304	-0.164678
YBR272C	HSM3	8.39237	-0.0478677	-0.05887	0.166683	0.0677092	0.244063	0.0848299	0.0214084
YBR273C	UBX7	9.0757	0.191487	-0.00996823	0.177237	-0.0717241	0.0272294	0.0563211	-0.0889071
YBR274W	CHK1	8.48903	0.0177252	0.127652	-0.203531	-0.319305	-0.346423	0.0407046	0.00242372
YBR275C	RIF1	10.372	0.0388978	-0.154954	-0.38309	-0.176309	-0.132391	0.0194688	-0.125069
YBR276C	PPS1	10.4102	-0.132992	0.227937	-0.0943401	-0.108215	-0.268383	0.0259374	0.259826
YBR277C	YBR277C	-0.337502	0.266952	0.551794	-1.29478	1.03566	2.00117	-0.0443997	-1.52892
YBR278W	DPB3	7.9158	-0.325694	-0.0743989	0.00843193	0.225242	0.302263	-0.100712	0.169711
YBR279W	PAF1	10.4597	-0.239359	-0.228385	0.140993	-0.196141	-0.190579	-0.110852	-0.0544695
YBR280C	SAF1	6.91252	0.486481	0.459255	0.58809	0.780428	1.22998	0.0710055	0.378052
YBR281C	DUG2	9.66521	0.398872	-0.080439	-0.0975962	-0.23652	-0.362283	0.14382	0.00188557
YBR282W	MRPL27	8.8327	-0.244893	-0.581063	0.0646749	0.0283538	0.071621	0.0252894	-0.265887
YBR283C	SSH1	12.1295	0.116693	-0.198253	-0.198678	-0.344169	-0.543078	0.00321231	-0.177286
YBR284W	YBR284W	5.298	0.618424	1.33025	1.18207	0.481122	0.413804	0.272521	2.62677
YBR285W	YBR285W	3.37282	0.00166636	0.375796	0.941331	1.39008	1.5068	-0.0668672	1.35718
YBR286W	APE3	13.6134	0.186102	-0.0917289	0.0347278	-0.118094	-0.23464	0.0324845	0.0605798
YBR287W	YBR287W	9.85669	0.170702	0.255719	0.263975	0.373443	0.204608	0.119745	0.205436
YBR288C	APM3	9.69215	0.0793356	-0.260099	-0.205009	-0.441706	-0.451039	0.0151669	-0.248595
YBR289W	SNF5	8.88754	0.462519	0.157031	0.258495	0.0230043	0.164608	0.0678167	0.176746
YBR290W	BSD2	9.1815	0.0477107	-0.147226	0.441728	0.190236	0.334774	-0.045395	0.0636249
YBR291C	CTP1	7.67046	-0.43504	0.156859	0.0827523	0.0552249	-0.0803616	-0.0604896	0.332118
YBR292C	YBR292C	4.46394	-0.0628262	0.0664341	0.149422	0.250891	-0.37054	0.171684	0.868106
YBR293W	VBA2	6.89959	0.199249	1.44274	0.655098	-0.149948	-0.481759	0.0358237	1.08134
YBR294W	SUL1	1.40689	0.288286	2.87572	0.00246856	0.268866	0.244614	-0.135465	4.19461
YBR295W	PCA1	8.35333	0.102863	0.17108	-0.126774	0.542748	0.621843	0.137785	0.95937
YBR296C	PHO89	9.17478	-1.98802	0.264014	-0.125038	0.14312	-2.05059	0.338832	1.37161
YBR296C-A	YBR296C-A	-2.65979	0.00488901	0.0310622	-1.03525	0.825743	2.21281	0.92569	-0.722108
YBR297W	MAL33	6.7961	0.025842	0.212343	0.440572	0.738359	0.39932	0.297972	0.973467
YBR298C	MAL31	6.62376	-0.486934	0.579374	1.28012	1.19614	1.42387	0.0745362	0.572141
YBR298C-A	YBR298C-A	-2.24793	-0.601869	2.44008	-0.552097	-0.228462	-0.505565	0.458014	2.39006
YBR299W	MAL32	4.21183	-0.0810648	0.547929	0.825662	1.03022	0.42557	0.26075	2.37985
YBR300C	YBR300C	2.66896	-0.320975	0.732585	-1.4767	0.535099	0.682652	-0.438384	-1.27399
YBR301W	PAU24	2.41974	0.177044	1.30134	-0.496468	0.40682	0.537668	0.496888	2.38577
YBR302C	COS2	9.10311	0.235337	0.0825145	0.0410995	0.562001	0.74873	0.11688	0.384225
YNL339C	YRF1-6	9.90045	-0.239589	0.37094	-0.293248	0.47187	0.646864	-0.0668191	-0.0127202
YNL339W-B	YNL339W-B	-0.238269	0.563385	1.20173	-1.22814	1.65845	2.47646	0.408629	-1.80112
YNL339W-A	YNL339W-A	1.1573	0.329902	0.555631	-1.01052	-0.637392	-0.101652	-0.458095	1.3535
YNL338W	YNL338W	0.0612679	0.119189	-0.201655	-0.594259	0.621475	1.52288	0.539719	1.10807
YNL337W	YNL337W	-1.64355	-0.241029	-0.0218629	0.236876	1.11808	0.352575	-0.254686	2.92833
YNL336W	COS1	8.55797	0.408942	0.328604	0.437038	0.690379	0.786	0.0992087	0.907871
YNL335W	DDI3	3.21524	0.108036	0.0333617	0.354356	0.983123	0.880256	0.115623	2.12575
YNL334C	SNO2	4.03371	-0.590929	1.81664	0.462151	0.863902	0.471371	-0.155452	1.1871
YNL333W	SNZ2	4.81082	-0.686498	1.9187	0.454029	1.07856	0.333252	-0.114842	2.0886
YNL332W	THI12	3.57723	0.339193	0.810392	-0.295271	1.11898	0.616741	0.488858	2.34072
YNL331C	AAD14	6.86642	-0.357559	0.257152	0.0940233	0.00440898	-0.00588783	0.095411	0.762153
YNL330C	RPD3	9.96942	-0.161666	-0.274752	-0.0650993	-0.0245835	0.184807	0.0222154	-0.510334
YNL329C	PEX6	9.18528	0.243819	0.0804772	-0.160595	0.0306875	0.221141	0.131359	-0.0955172
YNL328C	MDJ2	5.09472	0.473447	0.109696	-0.192603	0.2932	0.730761	-0.0549904	-1.29773
YNL327W	EGT2	12.5923	-0.662589	-0.756438	-0.406923	-0.314649	-0.0639735	-0.0207082	-1.75081
YNL326C	PFA3	7.91417	0.326899	0.0591151	0.164062	-0.000582623	-0.143748	0.0291216	0.413206
YNL325C	FIG4	8.08947	-0.16091	-0.0680059	0.0403932	0.0306501	0.156501	0.122572	0.174576
YNL324W	YNL324W	0.455752	-0.857451	-0.329678	-2.92805	0.779046	1.34175	0.615276	-0.316237
YNL323W	LEM3	10.0417	-0.138437	-0.252027	-0.392651	-0.0793836	-0.137067	-0.065153	-0.428408
YNL322C	KRE1	10.5394	0.135235	0.102706	0.266047	0.327969	0.341531	0.117264	0.410588
YNL321W	VNX1	9.0742	0.143731	0.15021	0.0915405	0.389896	0.577395	0.0818187	-0.188556
YNL320W	YNL320W	8.40262	0.126902	-0.0820095	0.00945244	0.00335889	-0.135295	-0.0024657	0.271424
YNL319W	YNL319W	5.09214	-0.342103	-0.171149	0.117843	-0.101576	-0.360897	0.0962307	0.717571
YNL318C	HXT14	0.542071	0.193418	-0.0302524	0.364706	2.13012	1.27912	0.679826	3.46258
YNL317W	PFS2	8.26205	0.141733	0.00936735	0.0896561	-0.0438136	0.0270186	0.0975558	-0.0837006
YNL316C	PHA2	7.89792	0.352503	-0.0475791	0.331232	-0.267982	-0.533635	-0.0861638	0.210232
YNL315C	ATP11	9.16817	0.0106153	-0.327265	-0.139985	-0.058492	0.162946	0.145529	-0.443768
YNL314W	DAL82	6.79994	-0.11835	0.173029	-0.0214775	0.013325	0.165278	0.0742378	0.136343
YNL313C	EMW1	10.7824	0.0160505	-0.327958	0.0477783	-0.379089	-0.508299	0.07037	-0.132132
YNL312W	RFA2	9.8646	0.0583457	-0.123381	-0.0315285	-0.0417225	-0.115561	-0.0538876	0.0128611
YNL311C	SKP2	8.69137	0.475119	0.0924918	0.20813	0.0172038	-0.0792776	-0.34364	0.141908
YNL310C	ZIM17	8.16178	0.175186	-0.163498	0.179561	0.20649	0.122648	-0.0680108	0.0909749
YNL309W	STB1	7.87224	0.30459	0.156945	0.441573	0.0448439	0.0333967	-0.165646	0.0864666
YNL308C	KRI1	12.4256	-0.193953	-0.32874	-0.356894	-0.355481	-0.560454	-0.0078494	0.402117
YNL307C	MCK1	10.8656	0.351889	-0.147604	-0.107536	-0.469614	-0.402312	-0.00906476	-0.565681
YNL306W	MRPS18	9.81667	-0.215415	-0.476597	0.0555016	-0.0872206	-0.0823624	0.0375239	-0.0843596
YNL305C	BXI1	7.493	1.08086	0.283664	0.958752	0.91031	0.993166	0.0467496	1.11335
YNL304W	YPT11	7.4095	0.223021	0.0937274	0.359173	-0.0481713	0.105204	-0.0216772	-0.34338
YNL303W	YNL303W	4.94523	0.46624	0.110858	0.530244	0.0353552	0.0937893	-0.203219	-0.0178118
YNL302C	RPS19B	14.0623	-0.686321	-0.336787	-1.02096	-0.701341	-1.06055	-0.110136	-0.571756
YNL301C	RPL18B	12.298	-0.0312491	-0.248093	-1.00836	-0.641493	-0.942048	-0.0853924	-0.666222
YNL300W	TOS6	9.75339	-1.09607	-0.305241	-0.522774	-0.323676	-0.256543	-0.15423	-0.402571
YNL299W	TRF5	9.43921	-0.119321	-0.109893	0.208256	-0.28911	-0.329237	0.0277778	0.107458
YNL298W	CLA4	9.3951	0.0602603	0.240148	0.27185	0.0749018	-0.0314534	-0.0668254	0.117869
YNL297C	MON2	10.1571	0.282362	-0.0513755	-0.0518071	0.104167	0.163782	0.00390834	-0.204884
YNL296W	YNL296W	-1.78702	0.34942	1.7328	-0.206582	-0.0867423	0.48091	-0.617947	-0.0331571
YNL295W	MRX6	8.33475	-0.0780192	0.0089383	0.534994	0.14503	0.262694	-0.050071	-0.207646
YNL294C	RIM21	9.43496	0.0185287	-0.0641437	0.156085	0.296902	0.0877313	0.0308799	0.909663
YNL293W	MSB3	8.29962	-0.0201669	0.100145	0.391434	0.622043	0.639187	-0.0313518	0.399423
YNL292W	PUS4	9.99988	-0.128635	-0.139516	-0.282417	-0.424874	-0.55829	-0.0189024	-0.362646
YNL291C	MID1	9.51569	0.335597	-0.0553615	-0.0870197	-0.0416959	-0.29731	0.0647018	0.188458
YNL290W	RFC3	9.77339	0.178532	-0.0702564	-0.168077	-0.195786	-0.316982	0.00958066	0.0131599
YNL289W	PCL1	8.84697	-0.910051	-0.158591	0.369164	0.0454977	0.139366	-0.0540395	0.114132
YNL288W	CAF40	9.23123	0.231907	-0.26387	0.0311774	-0.258475	-0.293646	0.0691709	-0.38694
YNL287W	SEC21	11.8421	0.18444	-0.265488	-0.278527	-0.234446	-0.217855	0.0407094	-0.578989
YNL286W	CUS2	8.50316	-0.4554	-0.0952289	-0.300253	-0.11555	0.0390781	-0.0527236	0.17235
YNL285W	YNL285W	0.990744	-0.0744076	0.607686	0.300918	0.0725047	0.430109	0.145433	1.52797
YNL284C-B	YNL284C-B	11.0869	-0.928201	1.65722	-0.305471	0.633105	0.312419	0.0632353	1.02609
YNL284C-A	YNL284C-A	7.25747	-1.21761	1.64672	-0.452013	0.457835	0.214307	0.0750609	0.0621291
YNL284C	MRPL10	9.28677	-0.132957	-0.429677	0.0880011	-0.0220145	0.00347963	-0.0403332	-0.267596
YNL283C	WSC2	10.0246	0.0574994	0.0427878	-0.361335	0.359153	0.297285	-0.0098646	0.48723
YNL282W	POP3	7.72112	-0.21429	0.191025	-0.0750173	0.0275446	0.0834554	-0.0974093	-0.0629306
YNL281W	HCH1	10.6761	0.311747	-0.558398	-0.326299	-0.384289	-0.412116	0.0569539	-0.0598803
YNL280C	ERG24	10.7073	0.423513	-0.169715	-0.914807	-0.0173726	-0.202894	0.121253	-0.17402
YNL279W	PRM1	4.39547	-0.286442	2.82973	-1.529	2.80469	2.48742	0.13064	0.635373
YNL278W	CAF120	8.36358	0.213055	-0.0702998	0.263402	0.100422	0.0711692	-0.0353228	-0.0634146
YNL277W-A	YNL277W-A	0.481765	0.168571	0.17151	0.0746514	-0.208999	-0.0981341	1.21776	1.82612
YNL277W	MET2	6.22207	0.884092	0.420842	0.282884	0.0463796	0.114	0.180409	1.84854
YNL276C	YNL276C	3.57299	-0.0966685	0.173398	0.291771	-0.0880066	-0.277448	0.0687445	0.613361
YNL275W	BOR1	8.39647	0.101065	-0.0225026	0.322854	-0.266272	-0.351593	0.0416866	-0.313521
YNL274C	GOR1	7.17745	0.11793	0.0884565	0.859824	0.735244	0.967918	0.029729	1.48885
YNL273W	TOF1	9.14956	0.0251841	-0.135033	0.0657397	-0.201219	0.0392115	-0.0186556	-0.461571
YNL272C	SEC2	9.66367	0.0440721	-0.132199	-0.229788	-0.21895	-0.11504	0.0444577	-0.421971
YNL271C	BNI1	10.8904	-0.00285798	-0.0606737	-0.152264	0.145461	0.358452	0.117908	-0.371651
YNL270C	ALP1	3.79385	-0.655167	1.02555	0.697478	0.678782	0.148091	0.314684	2.55001
YNL269W	BSC4	0.716664	0.227519	1.98247	-0.998692	1.65872	1.98122	-0.0590649	1.21116
YNL268W	LYP1	11.5529	0.0615965	-0.176227	-0.213907	-0.22304	-0.415888	-0.0338938	0.0122206
YNL267W	PIK1	10.0101	0.184867	0.114219	-0.0584369	0.0334212	0.221448	-0.025464	-0.177713
YNL266W	YNL266W	3.78275	-0.63113	-0.261613	-0.0912716	0.414541	0.947516	-0.514055	-0.19073
YNL265C	IST1	8.20547	0.222389	0.179295	0.316367	0.114636	0.0919895	-0.00518698	0.515348
YNL264C	PDR17	8.72836	0.148129	-0.0600102	-0.0289844	-0.217638	-0.269024	0.129264	-0.149185
YNL263C	YIF1	9.67122	0.476033	0.0117749	0.0475078	-0.133098	-0.235043	-0.0599252	-0.221276
YNL262W	POL2	10.857	0.27671	-0.108929	-0.688063	-0.0379588	0.223843	0.00852368	-0.596941
YNL261W	ORC5	9.00984	0.152279	-0.0700185	-0.216407	-0.0667544	-0.0908056	0.0705947	0.188017
YNL260C	LTO1	7.6319	0.101768	-0.225797	0.00497042	-0.331278	-0.397169	-0.0693803	0.153441
YNL259C	ATX1	8.56451	-0.978768	-0.841228	-0.758312	-0.34201	-0.34048	-0.148134	-0.0821337
YNL258C	DSL1	9.64391	-0.141758	-0.0194879	-0.0567816	-0.0118076	0.0523348	0.025932	-0.165449
YNL257C	SIP3	9.5333	-0.0472926	-0.10855	-0.266698	-0.192358	-0.106969	0.105911	-0.308344
YNL256W	FOL1	10.3947	0.125012	-0.119398	-0.216806	-0.416583	-0.536173	-0.0170756	-0.518557
YNL255C	GIS2	12.483	-0.0408836	-0.346184	-0.375477	-0.604683	-0.91764	-0.101501	-0.185945
YNL254C	RTC4	8.00084	-0.388527	-0.0544286	-0.163707	0.0791365	0.231094	0.0833283	-0.211396
YNL253W	TEX1	8.49099	-0.0886936	-0.257161	0.00889133	-0.12588	-0.137436	-0.104323	-0.281858
YNL252C	MRPL17	8.72124	-0.133282	-0.336948	0.349324	-0.194065	-0.0164401	0.0707638	-0.124679
YNL251C	NRD1	10.2989	0.360252	-0.0225315	0.200568	-0.0791783	-0.210825	0.0151454	-0.111326
YNL250W	RAD50	9.01312	0.335679	-0.0910677	0.121994	0.0682386	-0.00603999	0.0461047	0.19158
YNL249C	MPA43	7.47089	-0.412058	-0.000418844	-0.211263	-0.15981	-0.0399735	0.0111693	-0.260249
YNL248C	RPA49	11.6444	0.0895391	-0.308591	-0.262548	-0.626786	-0.970642	-0.0836565	-0.256234
YNL247W	YNL247W	12.2392	0.144497	-0.109184	-0.664408	-0.379967	-0.590175	-0.0419561	-0.302626
YNL246W	VPS75	9.20558	-0.142959	-0.155029	-0.768473	-0.00995813	0.102821	-0.0627002	-0.687319
YNL245C	CWC25	7.53861	-0.0688628	-0.0581162	-0.115162	-0.192226	-0.291	0.0399422	0.51127
YNL244C	SUI1	11.8839	-0.0791912	-0.333273	-0.339866	-0.373795	-0.608443	-0.125176	-0.306958
YNL243W	SLA2	10.9786	0.255005	0.0220862	0.0131758	-0.0121678	-0.0821756	0.0206854	0.0310835
YNL242W	ATG2	8.21958	-0.015407	-0.10862	0.143543	0.680827	0.956829	0.174605	0.170031
YNL241C	ZWF1	10.8388	-0.246593	-0.21213	0.264023	-0.0244058	-0.313235	0.105669	0.819961
YNL240C	NAR1	9.58585	-0.0264518	-0.322979	-0.0342958	-0.127177	-0.147041	-0.149827	-0.109543
YNL239W	LAP3	10.5564	0.476413	0.0227765	-0.178891	-0.0924776	-0.267624	0.0738526	0.0755
YNL238W	KEX2	10.4675	0.0999724	0.10916	-0.00620853	-0.0428756	0.00749831	0.0256606	-0.181418
YNL237W	YTP1	4.655	-0.354892	0.167679	1.22362	0.592981	1.71891	0.339269	0.482885
YNL236W	SIN4	9.45814	0.27482	-0.0805205	0.103613	-0.247206	-0.23789	0.0893454	-0.0682166
YNL235C	YNL235C	-1.2818	-1.08907	0.714525	-0.728781	2.04653	3.06387	-0.473153	-1.23602
YNL234W	YNL234W	8.25885	-0.392439	-0.0658936	0.0338762	-0.00919992	-0.26321	-0.015815	0.434867
YNL233W	BNI4	9.25394	0.291874	-0.0358252	0.0459516	-0.0783133	-0.00673157	-0.0129772	-0.215111
YNL232W	CSL4	9.92747	-0.0802248	-0.300531	0.148822	-0.359215	-0.539562	-0.0176064	0.00646421
YNL231C	PDR16	10.6259	-0.517983	-0.630846	-0.428765	0.0300043	-0.215158	0.0305993	-0.128071
YNL230C	ELA1	7.49763	0.359564	0.288562	0.409359	-0.000201539	0.0028862	0.0125208	0.390738
YNL229C	URE2	10.0524	-0.0858866	-0.235558	0.329254	-0.0875839	-0.12845	-0.00188417	-0.0948039
YNL228W	YNL228W	2.09471	0.0209255	0.711564	-0.267253	0.767533	1.56571	-0.825277	-0.415598
YNL227C	JJJ1	10.0112	-0.185887	-0.00644623	0.0619605	-0.0619691	-0.255872	-0.00814512	0.752718
YNL226W	YNL226W	1.04491	-1.52629	0.617678	-1.55136	0.561943	1.45968	0.26025	0.0244741
YNL225C	CNM67	8.6284	-0.36549	0.0180715	0.723239	0.00776498	0.0821502	-0.0272942	0.117024
YNL224C	SQS1	9.13873	-0.061384	-0.0719084	0.262979	-0.0665089	-0.117065	-0.0273995	0.134321
YNL223W	ATG4	7.01992	0.0183179	0.10689	0.817852	0.6685	0.893568	0.0943117	0.345502
YNL222W	SSU72	7.86196	-0.250515	-0.497449	0.334684	-0.202883	-0.45254	0.0293552	0.0596456
YNL221C	POP1	10.8123	-0.0258811	-0.142966	0.0505453	-0.204968	-0.288783	-0.126813	0.138182
YNL220W	ADE12	12.1782	-0.757896	-0.128723	-0.618425	-0.0609234	-0.234596	-0.166779	-0.655598
YNL219C	ALG9	10.1237	0.380633	0.0897027	0.0505609	-0.0606785	-0.27045	0.0531543	0.153398
YNL218W	MGS1	8.2359	-0.137009	0.068049	0.166117	-0.0724187	-0.0051202	-0.0703466	0.0451057
YNL217W	YNL217W	10.2186	-0.887449	-0.313787	-0.403787	-0.261767	-0.365974	-0.000797964	-0.597459
YNL216W	RAP1	10.101	0.0545209	-0.235674	-0.217885	-0.410431	-0.425091	-0.0354402	-0.801377
YNL215W	IES2	9.49155	-0.182299	0.00349637	0.0382287	0.031542	0.112352	-0.072853	0.0189015
YNL214W	PEX17	6.87756	0.213988	-0.20717	0.159351	0.232088	0.167383	-0.0898951	-0.0832051
YNL213C	RRG9	8.3809	-0.312664	-0.172954	0.397381	-0.0703148	-0.0916203	0.0104908	0.193018
YNL212W	VID27	9.81853	-0.0813906	-0.119845	0.245122	-0.027845	0.341926	0.0757223	-0.570563
YNL211C	MRX7	5.87899	0.0482635	0.170821	0.673406	0.124511	-0.159264	-0.178701	0.799772
YNL210W	MER1	-1.42362	0.68726	0.928726	0.648733	-0.904196	-0.529757	0.417485	2.04437
YNL209W	SSB2	14.8858	0.281128	-0.149863	-0.741635	-0.698722	-0.98051	0.0447867	-0.395154
YNL208W	YNL208W	11.103	-0.667742	0.279108	0.0923083	0.318707	-0.100231	0.00299089	1.21807
YNL207W	RIO2	10.3961	0.177388	-0.284556	-0.0678307	-0.398043	-0.727375	-0.0937695	0.158503
YNL206C	RTT106	9.81545	-0.283096	-0.215464	-0.115482	-0.126562	-0.119957	-0.132017	-0.470308
YNL205C	YNL205C	4.57818	-0.531445	0.0323479	0.294039	0.0656111	-0.220152	0.336141	0.831696
YNL204C	SPS18	6.46027	-0.446146	0.203394	0.558712	-0.181023	-0.483822	0.228473	1.06523
YNL203C	YNL203C	5.39984	-0.0354093	0.482139	0.584588	-0.0417163	-0.124364	0.0288765	-0.220109
YNL202W	SPS19	5.06882	-0.0152385	0.726196	-0.0559123	1.51692	1.43964	-0.0131903	1.14927
YNL201C	PSY2	10.1138	-0.235645	-0.131724	-0.0605608	-0.273987	-0.336305	0.0897361	0.0365464
YNL200C	NNR1	7.06157	0.0590037	0.679514	0.745697	1.25573	1.73207	-0.0648457	0.246277
YNL199C	GCR2	9.65421	-0.125548	-0.180205	0.528708	-0.222378	-0.150571	0.0756089	-0.0439128
YNL198C	YNL198C	4.09205	-0.513156	-0.282948	0.428251	-0.0220409	0.467344	0.250631	-0.452152
YNL197C	WHI3	9.95681	0.225298	0.036157	0.359369	-0.358218	-0.0562666	-0.0225156	-0.941852
YNL196C	SLZ1	0.511587	-0.144541	1.95014	-0.12082	1.99489	2.95365	-0.0771218	2.1865
YNL195C	YNL195C	4.80032	-0.149808	0.846006	0.327991	0.404223	0.201915	-0.0434254	1.6081
YNL194C	YNL194C	0.408237	0.174591	2.15937	2.12347	1.98201	2.62435	-0.0582087	2.25
YNL193W	YNL193W	8.29509	0.0489316	-0.0877265	-0.410872	0.155472	-0.194762	0.0662373	0.336327
YNL192W	CHS1	10.2574	0.306664	1.05072	0.627418	0.340784	0.0611197	0.0230385	0.538803
YNL191W	DUG3	8.60171	0.434127	0.00360031	-0.00361168	-0.172734	-0.431351	0.0617064	0.436271
YNL190W	YNL190W	10.9237	0.547371	0.481543	0.0508216	-0.208153	-0.244032	0.0609919	0.13982
YNL189W	SRP1	11.67	0.25796	-0.291399	-0.222238	-0.499023	-0.711176	0.0526379	-0.329022
YNL188W	KAR1	8.73305	-0.326029	0.0189573	0.756164	-0.151747	0.0400464	-0.017432	-1.28571
YNL187W	SWT21	7.21898	-0.0636881	0.214265	0.257128	0.242036	0.318774	-0.0554175	0.366116
YNL186W	UBP10	11.1685	-0.387051	-0.231885	0.219281	-0.213389	-0.268539	0.0712161	-0.0600928
YNL185C	MRPL19	8.64673	-0.288268	-0.557872	0.0818044	-0.154671	-0.0311954	0.0312915	-0.558168
YNL184C	YNL184C	6.03238	0.0416395	-0.419374	-0.00291294	-0.00110676	0.408626	0.0135127	-1.19172
YNL183C	NPR1	8.7952	0.214722	0.0702656	0.869226	0.0971307	0.275453	0.00397181	-0.110698
YNL182C	IPI3	10.7212	-0.179317	-0.279686	-0.103455	-0.631447	-0.996209	0.0131843	-0.183367
YNL181W	PBR1	9.69392	0.193588	-0.0287137	-0.437567	-0.356401	-0.530842	-0.0114442	-0.0919159
YNL180C	RHO5	9.7799	-0.152845	0.0619382	0.258757	0.0207569	-0.0920366	-0.155426	0.297829
YNL179C	YNL179C	5.65991	-0.154395	0.124596	-0.0351483	-0.125801	-0.308829	-0.0526103	0.108923
YNL178W	RPS3	15.0777	-0.259895	-0.389288	-0.978857	-0.639734	-0.998234	-0.110235	-0.857021
YNL177C	MRPL22	9.49027	-0.104265	-0.322195	0.0634955	-0.00523456	0.0121233	-0.12741	-0.474167
YNL176C	TDA7	9.53453	0.1038	0.22582	0.0261649	0.00151216	0.13328	0.00345353	-0.0660407
YNL175C	NOP13	11.7137	-0.168465	-0.117281	-0.506391	-0.658013	-1.10478	-0.121166	-0.261103
YNL174W	YNL174W	2.49832	-1.21544	0.953159	-0.495023	1.05892	1.36267	0.111514	-2.12313
YNL173C	MDG1	9.04396	-0.666163	-0.197285	-0.184527	0.160705	0.513314	-0.172933	-1.03142
YNL172W	APC1	9.18388	0.230127	0.0465856	0.0509157	0.271865	0.520065	-0.0511351	-0.0893486
YNL171C	YNL171C	1.45931	0.151336	0.29399	0.995636	-0.275512	-0.968214	-0.00309364	2.03251
YNL170W	YNL170W	5.90198	-0.111537	-0.190134	0.113547	0.291556	0.269329	0.0467003	1.11452
YNL169C	PSD1	9.57674	-0.204895	0.0849398	-0.110086	-0.355353	-0.244277	0.071795	-0.378497
YNL168C	FMP41	9.14537	0.18943	-0.0418318	-0.48805	-0.115622	-0.383736	-0.13536	0.000586712
YNL167C	SKO1	9.26653	0.174739	0.228747	0.402886	-0.113447	0.0411902	-0.0450419	-0.187712
YNL166C	BNI5	9.83533	0.126897	-0.0346481	-0.16483	-0.201623	-0.221979	-0.00497369	-0.172367
YNL165W	YNL165W	7.9301	0.146149	0.1057	0.177552	-0.0802546	-0.214971	0.0997835	0.60834
YNL164C	IBD2	8.65408	-0.0480295	-0.499629	0.255485	-0.0829163	-0.202491	-0.0169076	0.0544885
YNL163C	RIA1	10.8113	0.147634	-0.156611	-0.286297	-0.265384	-0.251146	0.0816635	-0.29084
YNL162W-A	YNL162W-A	6.50837	-0.226692	-0.700545	0.0996656	-0.686017	-1.13827	-0.00408933	0.431544
YNL162W	RPL42A	13.66	-0.765756	-0.613672	-0.998553	-0.690613	-1.09622	-0.166891	-0.527625
YNL161W	CBK1	9.73582	0.320184	-0.0912213	0.0578554	0.0845284	0.095115	0.0630598	-0.0234812
YNL160W	YGP1	8.78121	0.804367	2.34845	2.81672	1.26739	1.35368	-0.115565	1.44044
YNL159C	ASI2	7.69732	0.349285	0.326264	0.472327	0.337664	0.452362	-0.118762	-0.0570893
YNL158W	PGA1	7.76537	0.386356	0.225985	0.407275	-0.0132194	-0.150988	-0.0849288	0.11222
YNL157W	IGO1	9.37913	0.238857	0.000940465	0.470002	0.00915228	-0.0430437	0.011656	0.673577
YNL156C	NSG2	9.4578	0.083542	-0.0792597	0.153	0.273228	0.226383	0.0308717	0.190869
YNL155W	CUZ1	9.52462	-0.0699102	0.19645	0.606089	-0.169977	-0.524785	0.0121392	0.486566
YNL154C	YCK2	11.2147	-0.0272981	-0.238997	-0.145255	-0.371621	-0.315594	-0.0909762	-0.735166
YNL153C	GIM3	10.1211	-0.328826	-0.147668	-0.342407	-0.350622	-0.514951	-0.158592	-0.339147
YNL152W	INN1	8.04064	0.0203902	0.277089	0.233605	-0.120175	-0.0346866	0.0478478	-0.563753
YNL151C	RPC31	10.1781	-0.224048	-0.140926	-0.486642	-0.501869	-0.746231	-0.0404578	-0.48535
YNL150W	YNL150W	4.11638	-1.31637	0.0368362	-0.185457	0.50373	0.114783	-0.512515	-0.794002
YNL149C	PGA2	10.8584	-0.37938	-0.395324	-0.488835	-0.173339	-0.474975	-0.259708	-0.0145215
YNL148C	ALF1	7.86415	-0.338317	-0.0346457	-0.347191	-0.0803369	-0.144435	-0.20686	-0.482197
YNL147W	LSM7	9.53868	-0.376612	-0.420181	-0.509895	-0.259532	-0.460621	-0.123879	-0.393975
YNL146C-A	YNL146C-A	0.422406	0.305791	1.21426	1.34471	0.728255	0.842607	-0.775309	1.43277
YNL146W	YNL146W	5.24715	0.215714	0.106844	0.314487	0.129734	-0.0174367	-0.0801607	0.0818444
YNL145W	MFA2	1.31585	0.391139	2.72706	2.62607	1.58541	1.40562	-0.273246	1.49369
YNL144C	YNL144C	7.42275	-0.669514	0.204849	0.0632698	1.13659	1.89823	0.182965	-0.977563
YNL144W-A	YNL144W-A	-2.45641	0.328697	0.609573	0.285706	-0.442829	-1.41808	0.023234	1.59854
YNL143C	YNL143C	5.96115	-0.843363	-1.3219	-0.473856	-0.13603	-0.431521	0.0674882	0.661717
YNL142W	MEP2	6.883	0.225439	1.01351	0.833153	0.18033	0.101297	0.167096	1.75049
YNL141W	AAH1	11.0152	-0.0507453	-0.00663371	-0.612556	-0.892023	-1.34513	0.139736	-0.0198754
YNL140C	YNL140C	8.15064	0.154228	-0.00244204	-0.457842	0.139254	0.175172	-0.0596495	0.0883835
YNL139C	THO2	10.2008	0.208993	-0.0386415	-0.556518	0.0343529	0.20796	-0.00120388	-0.475987
YNL138W-A	YSF3	6.8585	-0.311775	-0.269691	-0.064606	-0.256177	-0.322479	-0.14759	0.244814
YNL138W	SRV2	11.616	-0.130581	-0.187684	-0.33346	0.0453247	-0.0427635	0.0261073	-0.334271
YNL137C	NAM9	9.74611	-0.0572504	-0.368117	0.131206	-0.18584	-0.0427624	0.0741502	-0.485998
YNL136W	EAF7	9.89849	-0.186162	0.0461292	0.396352	0.138215	0.22646	-0.130406	0.532996
YNL135C	FPR1	12.161	0.10783	-0.364963	-0.694731	-0.106223	-0.546078	-0.011196	0.217033
YNL134C	YNL134C	9.55886	0.18389	-0.0108999	-0.0745279	-0.251043	-0.0947639	-0.1834	0.990268
YNL133C	FYV6	7.13646	-0.421275	-0.00236141	0.338536	0.431481	0.436104	-0.129681	0.874179
YNL132W	KRE33	11.8585	-0.000426567	-0.301786	-0.36987	-0.558247	-0.769806	0.0638594	-0.339637
YNL131W	TOM22	10.761	0.143062	-0.31329	-0.285422	-0.527966	-0.729182	0.018694	-0.287614
YNL130C	CPT1	10.2806	0.0787042	-0.241054	-0.200826	-0.110006	-0.278745	-0.0125021	-0.0754135
YNL130C-A	DGR1	0.740756	-0.0561069	0.074049	0.0881259	0.249543	-0.210095	0.0724764	1.68232
YNL129W	NRK1	8.58831	-0.323745	0.0463535	-0.805267	-0.176799	-0.470153	-0.204162	-0.167639
YNL128W	TEP1	5.10415	-0.174545	0.226125	-0.275721	0.492391	0.369945	0.0570282	0.849869
YNL127W	FAR11	9.07215	0.155049	-0.104914	-0.177834	0.0166138	0.268224	-0.0203708	-0.340532
YNL126W	SPC98	8.74538	-0.15137	-0.309744	0.185367	-0.238405	-0.0805132	0.0061078	-0.293092
YNL125C	ESBP6	8.46069	0.0889272	0.0587161	0.317183	0.73566	0.952106	-0.0832568	0.384155
YNL124W	NAF1	10.1126	-0.352863	-0.250928	-0.031793	-0.419333	-0.724532	-0.0477563	0.16332
YNL123W	NMA111	10.9329	0.180431	0.043	0.196248	-0.254894	-0.440387	0.0540859	0.115781
YNL122C	YNL122C	7.34776	-0.0850616	-0.308492	0.00744941	-0.297824	-0.304413	-0.165327	-0.0999033
YNL121C	TOM70	11.8383	0.114891	-0.377994	-0.387601	-0.238331	-0.28458	0.0111043	-0.69193
YNL120C	YNL120C	-0.438922	-0.332162	0.474023	0.61506	0.325955	1.9243	0.217855	0.464219
YNL119W	NCS2	9.66476	-0.08592	-0.347212	0.170938	-0.463029	-0.570507	-0.0445526	-0.371635
YNL118C	DCP2	10.737	0.196474	-0.157335	0.160885	-0.109887	-0.0228924	-0.0211573	-0.208203
YNL117W	MLS1	3.24876	-0.281186	0.378372	0.956304	0.634163	0.543081	-0.580873	3.67007
YNL116W	DMA2	8.17392	0.285998	-0.0497516	0.487257	0.219641	0.385652	-0.0257583	0.453303
YNL115C	YNL115C	8.731	0.0832217	0.248628	0.290305	1.16562	1.3841	0.0919339	0.330399
YNL114C	YNL114C	2.21288	0.0581135	0.527441	-0.315625	0.621834	0.521003	0.278391	1.63746
YNL113W	RPC19	10.78	-0.226419	-0.443054	-0.290435	-0.395526	-0.660723	-0.173593	-0.427638
YNL112W	DBP2	13.1124	-0.146466	-0.293014	-0.18194	-0.795674	-1.13491	0.0482317	-0.333992
YNL111C	CYB5	9.35268	-0.563996	-0.230277	-0.710065	0.00105541	0.193792	-0.0225679	-1.16666
YNL110C	NOP15	11.5374	-0.396536	-0.526334	-0.437352	-0.568577	-0.90336	-0.147662	-0.221743
YNL109W	YNL109W	2.41241	0.239893	0.533428	0.23841	0.323852	0.225796	0.0621083	1.15388
YNL108C	YNL108C	9.11753	-0.125245	-0.261396	-0.196799	-0.418657	-0.652097	-0.0158439	-0.354012
YNL107W	YAF9	8.06124	-0.0585581	-0.15065	0.136422	-0.0045066	-0.0713136	-0.208917	-0.0558621
YNL106C	INP52	8.40629	-0.0177062	0.183435	-0.0225494	0.284084	0.362564	0.0487617	-0.104752
YNL105W	RRT16	-1.47626	-0.187046	1.38642	-1.16913	1.91768	3.67443	-0.667117	-1.61865
YNL104C	LEU4	12.2143	-0.17569	-0.369732	-0.636363	0.444241	0.208425	-0.512875	-0.0540851
YNL103W-A	YNL103W-A	0.8963	0.394522	1.2214	0.523249	-0.731009	-1.5905	-0.589871	1.29437
YNL103W	MET4	9.77299	0.0660981	0.168024	0.59593	0.00673038	0.000236297	-0.0246998	0.422486
YNL102W	POL1	10.4227	0.0836876	-0.106127	-0.565887	-0.193867	0.0963297	0.00258261	-0.68636
YNL101W	AVT4	9.52104	0.359728	0.0137306	0.352156	-0.00124023	0.0973601	-0.0122837	0.15146
YNL100W	YNL100W	8.53769	-0.0577496	-0.135519	0.287604	0.218235	0.466331	-0.20111	-0.267652
YNL099C	OCA1	9.05318	0.0825779	0.0246811	-0.327439	-0.300238	-0.225887	0.17038	-0.214918
YNL098C	RAS2	11.1901	-0.0735801	-0.132125	-0.385595	-0.197063	-0.190759	-0.11723	-1.02778
YNL097C-B	YNL097C-B	3.55821	-0.0165133	0.12671	-0.539795	0.402954	0.3269	-0.194204	-2.25978
YNL097C	PHO23	8.20079	0.177664	-0.0150502	0.58595	0.0866664	0.166127	-0.135599	-0.0955195
YNL097W-A	YNL097W-A	-1.49931	0.384114	1.77224	-0.354087	0.0142863	1.04566	-0.24757	0.97663
YNL096C	RPS7B	13.0826	-0.397159	-0.0593482	-0.840336	-0.764438	-1.00081	-0.0566988	-0.826674
YNL095C	YNL095C	9.02497	0.42446	-0.269899	0.0333798	-0.316054	-0.876134	-0.0473488	0.758087
YNL094W	APP1	9.4122	0.168838	0.334158	0.469377	0.0211574	-0.11238	0.094467	0.829267
YNL093W	YPT53	2.36007	-0.324593	1.4869	0.836442	1.68743	2.23268	-0.0324577	1.70211
YNL092W	YNL092W	4.77007	0.263611	0.89785	0.775278	1.05104	1.15207	-0.0139175	1.19541
YNL091W	NST1	11.4121	0.118735	0.0502841	0.0617438	0.0339837	0.103744	0.0697245	0.615832
YNL090W	RHO2	9.01694	0.00186335	-0.108278	0.0557663	-0.223213	-0.635435	0.00490906	0.662464
YNL089C	YNL089C	0.806836	-3.21711	-0.175664	-3.03437	1.97264	4.5454	0.72363	-4.71491
YNL088W	TOP2	11.4246	0.00731003	0.0268483	-0.733326	0.100526	0.124503	-0.00952422	-0.262293
YNL087W	TCB2	11.6338	-0.0499171	-0.0379833	-0.859453	-0.38518	-0.588568	-0.0453228	-0.602726
YNL086W	SNN1	6.07737	0.153032	-0.189732	0.114361	0.206667	0.0804819	0.0194415	0.190902
YNL085W	MKT1	11.6599	0.221943	-0.330562	-0.574498	-0.288929	-0.356066	0.0572387	-0.51186
YNL084C	END3	10.6863	-0.119229	-0.283167	-0.296491	-0.17061	-0.268979	-0.229269	-0.543815
YNL083W	SAL1	8.03749	-0.159846	0.020246	0.507787	0.135737	0.239585	0.0228285	-0.106155
YNL082W	PMS1	8.65644	0.144527	0.0407961	0.228264	0.104416	0.345425	-0.0330859	-0.348467
YNL081C	SWS2	9.01027	-0.124158	-0.375414	-0.0796719	-0.0223968	0.0399563	-0.0417055	-0.536632
YNL080C	EOS1	9.15568	0.143971	0.071713	0.0513532	-0.305189	-0.425329	0.0181172	0.0128819
YNL079C	TPM1	12.8723	-0.367802	-0.316836	-0.887178	0.100155	-0.227425	-0.178524	-0.111287
YNL078W	NIS1	8.46993	-0.102174	0.641009	0.159305	0.0110897	-0.073318	-0.0348695	0.124525
YNL077W	APJ1	7.53977	1.39866	0.60009	0.841774	-0.0870816	0.173004	0.2071	0.491423
YNL076W	MKS1	8.94812	0.21931	0.0889896	0.372547	-0.0637313	0.00203647	0.00891787	0.0897071
YNL075W	IMP4	10.5991	-0.0458818	-0.327308	-0.10837	-0.574323	-0.752842	-0.169452	-0.340206
YNL074C	MLF3	9.52912	0.314656	0.227608	0.355496	0.204252	0.286438	-0.00860492	0.488625
YNL073W	MSK1	8.78964	-0.165612	0.0805228	0.267257	0.124826	0.235327	0.096971	-0.14205
YNL072W	RNH201	7.83804	-0.111442	-0.0949392	-0.178287	-0.213075	-0.283241	-0.106433	-0.380649
YNL071W	LAT1	12.1824	-0.0191081	-0.0220656	-0.0768826	-0.141199	-0.110082	0.0131584	-0.338664
YNL070W	TOM7	8.82641	0.805672	-0.118004	-0.104149	-0.414301	-0.737773	-0.0901986	-0.189829
YNL069C	RPL16B	14.3575	-0.0705367	-0.230835	-0.798217	-0.75401	-1.16225	-0.0221009	-0.308863
YNL068C	FKH2	9.96022	-0.126099	0.135647	-0.0339105	0.012431	0.0996206	-0.106875	-0.364568
YNL067W-A	YNL067W-A	-1.59079	0.882697	0.797791	-0.56029	1.27222	2.17232	0.0292306	-0.395382
YNL067W-B	YNL067W-B	-1.53502	0.218436	0.329253	0.417162	-0.609349	-1.19322	-0.297352	0.971595
YNL067W	RPL9B	12.6424	-0.49119	-0.719454	-0.586952	-0.21365	-0.498303	-0.0792558	-0.902842
YNL066W	SUN4	11.3005	-0.751234	-0.0853007	-0.58242	-0.599542	-0.453725	0.0966962	-1.44475
YNL065W	AQR1	11.0982	-1.12113	-0.891384	0.704226	-0.02102	-0.29212	0.0903578	0.0802305
YNL064C	YDJ1	13.0377	0.430538	-0.247876	-0.246835	-0.387562	-0.492917	0.0470764	-0.562079
YNL063W	MTQ1	7.2837	0.35528	0.413828	0.33693	0.0646009	0.0756986	0.109638	0.601261
YNL062C	GCD10	10.4336	-0.144378	-0.333925	-0.235937	-0.522191	-0.859092	-0.0297496	-0.0840105
YNL061W	NOP2	11.9129	0.101438	-0.255433	-0.350642	-0.583597	-0.895956	0.0590604	0.0356884
YNL059C	ARP5	10.6229	0.0627932	-0.0818799	-0.0695804	-0.0626605	-0.0426571	0.0548607	0.161687
YNL058C	YNL058C	9.17343	0.41105	0.448522	0.593105	1.01263	0.832214	0.0281598	0.547509
YNL057W	YNL057W	3.19583	0.000669636	0.135512	0.239522	-0.766024	-0.961638	0.165463	2.0429
YNL056W	OCA2	9.04184	-0.0558258	0.00261719	0.118812	0.125741	-0.109133	-0.0087191	0.455602
YNL055C	POR1	11.6313	-0.155722	0.155496	-0.0249602	0.532125	0.514276	0.0471967	0.346922
YNL054W-B	YNL054W-B	10.8494	-0.706767	1.56774	-0.288219	0.562625	0.304962	0.0593234	0.703809
YNL054W-A	YNL054W-A	8.02691	-0.898351	1.71533	-0.238703	0.557429	0.663223	-0.0488999	-0.0994461
YNL054W	VAC7	9.34295	0.273558	-0.0202175	0.0661159	-0.0890382	-0.00618427	0.0302873	-0.0655566
YNL053W	MSG5	8.27967	0.00710045	0.224133	0.314066	-0.15995	-0.218998	0.0516594	0.457011
YNL052W	COX5A	9.03841	0.0533612	0.13738	-0.124569	0.329105	0.726867	-0.201202	-0.270631
YNL051W	COG5	8.18147	0.316183	-0.0926787	0.255503	-0.234436	-0.262199	0.0481887	-0.112367
YNL050C	YNL050C	9.20445	-0.176987	-0.21678	0.270602	-0.315836	-0.541392	-0.105915	0.350548
YNL049C	SFB2	9.86213	0.50432	0.00848528	-0.418518	-0.155806	-0.139758	-0.0106012	-0.403853
YNL048W	ALG11	9.85089	-0.0528032	-0.195688	-0.384786	-0.131106	-0.162443	0.0230944	-0.249611
YNL047C	SLM2	8.35858	-0.176486	0.29107	0.545018	-0.329711	-0.259608	0.0080695	0.0136025
YNL046W	YNL046W	7.93652	-1.1896	0.386927	0.0743049	0.0144945	0.143593	-0.0757424	-0.515882
YNL045W	LAP2	10.0268	0.525802	0.0313497	-0.264415	0.10851	0.110024	0.0874888	-0.0604935
YNL044W	YIP3	9.60932	0.236103	0.0860298	-0.251715	-0.391779	-0.626662	0.00933458	0.141238
YNL043C	YNL043C	4.69112	-1.01048	0.229064	-0.0407942	0.55666	0.369627	-0.353371	-0.389799
YNL042W-B	YNL042W-B	-1.77486	1.58759	4.05051	1.32609	-1.42596	-2.10053	-0.46502	4.99638
YNL042W	BOP3	7.76182	0.213585	0.74752	0.668314	-0.277756	-0.519071	-0.0255997	0.526873
YNL041C	COG6	9.71751	0.101086	-0.112516	-0.0672813	-0.183923	-0.20793	-0.0759201	-0.167636
YNL040W	YNL040W	8.84117	-1.01067	0.215118	-0.884004	-0.377214	-0.335982	0.11507	-0.0459885
YNL039W	BDP1	9.74106	-0.0624931	0.215876	0.246657	0.0189941	0.18709	0.0463274	-0.055692
YNL038W	GPI15	9.39565	-0.34945	-0.320946	-0.212409	-0.345902	-0.384137	-0.202695	-0.211765
YNL037C	IDH1	10.7962	-0.0222287	-0.0358361	0.397619	0.171509	-0.596838	0.0291997	0.604872
YNL036W	NCE103	8.2653	1.19006	0.0861784	1.80272	-0.993896	-2.86866	-0.320575	3.65748
YNL035C	YNL035C	9.03486	-0.0046061	-0.069511	0.0387786	-0.337527	-0.503632	-0.010419	0.0440124
YNL034W	YNL034W	2.1184	-0.27728	-0.0807263	2.36974	-0.622682	-0.403523	0.397679	2.15187
YNL033W	YNL033W	3.19348	0.0300765	0.908378	-0.63838	-0.693776	-0.550783	0.000407664	1.01416
YNL032W	SIW14	9.34937	-0.108206	-0.435043	-0.116354	0.0456971	0.00147507	-0.0821094	-0.010591
YNL031C	HHT2	13.1471	-0.0170062	-0.412246	-1.16977	-0.362447	-0.202935	-0.304945	-1.18398
YNL030W	HHF2	13.7677	-0.510978	-0.853377	-1.24923	-0.588986	-0.351251	-0.375579	-1.63424
YNL029C	KTR5	8.50566	0.431402	-0.195868	-0.218636	-0.0483693	-0.237953	0.043959	0.284039
YNL028W	YNL028W	-0.266546	0.108426	1.16393	-1.23875	-0.0642246	0.833205	-0.528006	-0.287774
YNL027W	CRZ1	8.88808	0.48106	0.210363	0.412117	-0.219527	-0.183024	0.0111002	0.0334041
YNL026W	SAM50	9.09836	0.243404	0.0643019	-0.0935622	-0.0754256	-0.301368	0.0189015	0.203489
YNL025C	SSN8	7.1157	0.0827504	0.383592	0.281302	0.188677	0.176988	0.144444	0.28872
YNL024C-A	KSH1	8.84411	0.118531	-0.41965	-0.243337	-0.0790895	-0.211813	-0.240924	-0.2489
YNL024C	EFM6	7.37922	-0.0893622	-0.0229296	-0.700062	-0.463678	-0.776035	0.00778767	-0.0615701
YNL023C	FAP1	10.072	0.087271	-0.0556639	-0.214418	-0.228606	-0.0916664	0.108883	-0.271417
YNL022C	RCM1	9.91415	-0.133191	-0.200666	-0.0940245	-0.483779	-0.650909	0.00832857	-0.0667348
YNL021W	HDA1	9.45379	-0.088289	-0.0310571	-0.202515	-0.229381	-0.0197652	-0.0575779	-0.746669
YNL020C	ARK1	7.5306	0.712343	0.566295	0.356677	0.102362	-0.269532	0.135935	0.778681
YNL019C	YNL019C	3.37505	-0.208734	0.878813	-0.607364	-0.746363	-0.269528	0.00254203	0.35448
YNL018C	YNL018C	3.08986	-0.317967	-0.898013	2.42234	-0.444714	-0.336601	0.632749	1.61008
YNL017C	YNL017C	-1.64637	0.332411	2.37972	0.218072	-0.393381	1.80164	0.023249	-2.37615
YNL016W	PUB1	12.0203	0.221003	-0.0784509	-0.39835	-0.403077	-0.477751	-0.0601391	-0.617707
YNL015W	PBI2	8.70138	-1.86372	0.430259	0.0441805	0.765007	1.21267	-0.146922	-0.325826
YNL014W	HEF3	6.75439	-0.175666	0.697441	0.674044	0.91467	1.30618	0.066288	1.02813
YNL013C	YNL013C	-1.98363	-0.648181	0.56999	-1.08211	-0.262206	-0.29188	0.581205	1.03948
YNL012W	SPO1	5.63634	-0.762613	0.35109	0.443093	0.621431	0.440142	0.0343636	1.39703
YNL011C	YNL011C	7.43798	0.314328	0.0654668	0.264221	0.355892	0.495302	0.0471373	0.205717
YNL010W	YNL010W	11.6056	-0.161143	-0.281155	-1.10458	-0.523645	-0.753229	-0.0781444	-0.793374
YNL009W	IDP3	5.97647	-0.361056	0.131561	-0.25955	0.513581	0.718323	-0.099369	0.201515
YNL008C	ASI3	8.96456	0.56162	-0.0108263	0.172547	-0.119759	-0.335791	0.162713	0.484066
YNL007C	SIS1	10.9744	1.16902	0.242747	0.181661	0.138712	0.390884	0.112034	-0.345815
YNL006W	LST8	8.42651	0.722995	0.0632971	-0.124402	0.108275	0.140172	0.0935088	0.1195
YNL005C	MRP7	10.0115	-0.0380768	-0.373903	0.158939	-0.166119	-0.0776773	-0.0269409	-0.134344
YNL004W	HRB1	10.544	-0.201508	-0.151809	0.063593	-0.1724	-0.176505	-0.0881265	-0.258067
YNL003C	PET8	7.92034	0.289511	0.110371	0.10886	0.1646	0.19953	-0.0631394	0.301977
YNL002C	RLP7	11.8259	-0.177357	-0.307246	-0.235022	-0.683937	-1.10545	-0.0437941	0.274572
YNL001W	DOM34	9.73684	-0.152531	-0.317826	-0.318775	-0.350539	-0.483604	-0.0146311	-0.496626
YNR001C	CIT1	10.5279	0.345838	0.115894	0.258464	0.463572	0.310192	-0.143488	0.58325
YNR001W-A	YNR001W-A	-1.40693	0.245242	1.40023	0.343565	1.98474	2.6721	-0.844991	-0.362852
YNR002C	ATO2	3.33446	-0.599588	0.515869	-0.0271316	1.65036	2.09711	0.285739	1.6463
YNR003C	RPC34	9.70066	-0.0189689	-0.162987	-0.575939	-0.346064	-0.608719	0.0353357	-0.180617
YNR003W-A	YNR003W-A	-0.707875	0.0963719	1.68444	0.330779	-0.65965	1.39682	-0.26648	-1.23878
YNR004W	SWM2	6.17413	-0.144272	-0.0731371	0.10143	-0.238025	-0.425453	0.154574	0.988818
YNR005C	YNR005C	-1.3041	0.669517	2.23267	-0.29247	0.87487	0.761064	-1.37873	-0.317829
YNR006W	VPS27	8.93892	0.184163	0.142554	0.345842	0.168017	0.1125	0.015069	0.456787
YNR007C	ATG3	7.29601	0.291695	0.389518	0.589516	0.28994	0.4852	-0.0460627	0.234514
YNR008W	LRO1	9.78553	0.0467494	0.0956612	-0.33914	0.0751191	0.0537425	0.138286	-0.508809
YNR009W	NRM1	8.29127	-0.274034	-0.209772	0.192125	-0.357301	-0.0464273	-0.224966	-0.734242
YNR010W	CSE2	6.44076	0.562336	0.300509	0.395547	-0.113161	-0.47172	-0.00817726	0.983536
YNR011C	PRP2	9.39385	0.158723	0.133778	-0.0801938	-0.12732	-0.0659004	-0.0235296	-0.208474
YNR012W	URK1	9.94197	0.0339657	-0.0666297	-0.155424	-0.51849	-0.79693	0.0222503	0.0380267
YNR013C	PHO91	10.8286	-0.115331	-0.134983	-0.0474604	0.00979495	-0.0535161	0.032471	-0.105428
YNR014W	YNR014W	4.70689	-0.950387	1.11332	0.935303	2.19937	1.96582	-0.229746	0.456343
YNR015W	SMM1	9.45483	0.136251	0.0379583	0.0304621	-0.275235	-0.653424	0.00971813	0.326973
YNR016C	ACC1	13.3787	-0.199647	-0.186048	-1.21802	-0.439899	-0.245572	0.0355301	-1.17629
YNR017W	TIM23	10.8943	-0.031114	-0.266521	-0.0210463	-0.222179	-0.384841	0.0420116	0.0703421
YNR018W	RCF2	10.1889	0.0332887	0.0546362	-0.00798626	-0.184628	-0.38744	0.105317	0.683468
YNR019W	ARE2	9.76908	-0.516647	-0.0107982	-1.03796	0.198387	0.292737	0.122921	-0.625801
YNR020C	ATP23	8.17381	-0.288356	-0.442449	0.0918857	0.0546381	0.0256094	0.0837157	-0.107311
YNR021W	YNR021W	11.6621	0.11067	-0.180972	-0.395452	-0.358686	-0.540775	-0.0516408	-0.335379
YNR022C	MRPL50	9.01716	-0.328808	-0.500029	-0.253489	-0.164542	-0.122786	0.018982	-0.486569
YNR023W	SNF12	8.46613	0.18189	-0.000927376	0.433855	-0.213002	-0.0551205	-0.00154767	0.0726685
YNR024W	MPP6	9.4029	-0.335035	-0.201301	-0.100101	-0.16492	-0.342045	-0.139544	0.147929
YNR025C	YNR025C	6.18942	-0.0968683	-0.336038	0.374629	-0.160451	-0.511157	-0.135846	0.566035
YNR026C	SEC12	9.4391	0.176813	-0.1775	0.146527	-0.346977	-0.521641	0.0095328	0.0203812
YNR027W	BUD17	8.84331	0.046636	0.123407	0.217815	-0.195	-0.351728	0.0215097	0.47532
YNR028W	CPR8	9.05725	0.0201556	-0.119153	-0.0255243	-0.110197	-0.183296	0.0292504	0.141094
YNR029C	YNR029C	9.30978	-0.18565	-0.258758	-0.218294	-0.181063	-0.087254	0.00503105	-0.135863
YNR030W	ALG12	9.90372	0.434452	-0.00192965	-0.0371612	-0.10394	-0.295855	0.0837607	0.0212043
YNR031C	SSK2	9.90743	-0.0377825	-0.0998246	-0.164134	-0.0890106	0.239071	0.0675008	-0.534413
YNR032W	PPG1	7.98334	-0.0951332	0.260875	-0.101928	0.028674	-0.1044	0.0474756	0.528472
YNR032C-A	HUB1	8.46728	-0.475438	-0.312415	-0.793606	-0.126192	-0.129812	-0.176192	-0.348494
YNR033W	ABZ1	9.57183	0.091057	0.0250373	0.0175029	-0.199326	-0.230748	0.132229	-0.0755943
YNR034W	SOL1	7.42654	-0.114195	-0.123333	-0.282698	-0.106084	0.290497	0.189404	-0.674586
YNR034W-A	EGO4	5.9147	-0.732006	1.32484	0.885089	1.39135	2.67546	-0.287386	-0.297867
YNR035C	ARC35	10.7762	0.11453	-0.118186	0.0371406	-0.0158262	-0.0628681	-0.0608622	-0.101805
YNR036C	MRPS12	9.53407	-0.212706	-0.272288	-0.0446311	-0.0605262	0.136994	0.0339147	-0.217403
YNR037C	RSM19	8.01558	-0.22341	-0.281083	-0.0497796	-0.0587143	-0.115186	0.051125	-0.00460276
YNR038W	DBP6	10.0971	0.169485	-0.149025	-0.0235666	-0.474483	-0.612036	0.0136129	-0.246717
YNR039C	ZRG17	8.76626	0.0371654	-0.149772	0.457539	0.0110836	0.0312613	0.021075	0.188263
YNR040W	YNR040W	7.36599	-0.220643	-0.314301	-0.032063	0.108911	0.267864	0.102554	-0.336996
YNR041C	COQ2	8.27404	-0.190439	-0.100253	-0.255311	0.42386	0.718933	0.0195309	-0.764419
YNR042W	YNR042W	1.00211	1.60854	1.57104	-0.0912048	-0.347607	-0.189754	-0.445696	0.792003
YNR043W	MVD1	10.8019	0.570094	0.100544	-0.567393	-0.288699	-0.528304	0.088669	-0.330383
YNR044W	AGA1	8.81182	0.161738	2.7222	-1.048	1.54431	1.10063	-0.0713071	0.188099
YNR045W	PET494	7.82647	-0.0877263	0.0345695	0.163388	0.324975	0.686414	-0.0197729	-0.468384
YNR046W	TRM112	9.24843	0.34918	0.0507341	-0.139503	-0.347508	-0.65383	-0.000770045	0.159415
YNR047W	FPK1	8.42632	0.0652859	0.132359	0.162198	0.338314	0.688837	0.0337836	-0.293056
YNR048W	YNR048W	7.49839	0.0367916	0.135363	0.190756	-0.130192	-0.000263427	0.0938679	-0.180114
YNR049C	MSO1	7.75838	0.0636452	0.058264	0.223647	-0.100813	-0.0650511	0.0234647	0.283984
YNR050C	LYS9	11.3523	0.0598414	-0.270282	-0.586067	-0.153347	-0.630502	-0.262213	0.082452
YNR051C	BRE5	11.5648	0.158203	-0.0542073	0.182162	-0.413803	-0.592684	0.023373	0.119206
YNR052C	POP2	9.65371	0.301203	-0.0387761	0.186497	-0.238724	-0.362947	-0.0504066	-0.139553
YNR053C	NOG2	12.0773	-0.559028	-0.680733	-0.551114	-0.529925	-0.614332	-0.024435	-0.458882
YNR054C	ESF2	9.94738	-0.02625	-0.105503	-0.0677984	-0.386841	-0.644176	-0.0484255	-0.10331
YNR055C	HOL1	9.92139	-0.00609982	-0.0743267	-0.0305003	-0.0934336	-0.19672	0.0209042	0.358518
YNR056C	BIO5	4.49774	0.114904	0.595997	0.181315	0.22951	0.478253	0.0447216	0.600958
YNR057C	BIO4	6.36121	-0.42501	0.403431	-0.276215	0.415351	0.251082	-0.141336	1.21036
YNR058W	BIO3	6.03979	-0.175649	0.561725	0.402451	0.608202	0.47727	-0.146409	1.7072
YNR059W	MNT4	7.66793	0.469917	0.499402	0.385126	0.127026	-0.0448318	0.00253645	0.80655
YNR060W	FRE4	6.33473	-0.462405	-0.0767339	-0.320694	-0.479228	-0.771311	-0.0353023	0.773947
YNR061C	YNR061C	9.30522	-0.0975676	-0.231751	-0.202831	-0.26462	-0.507615	-0.0311342	-0.337054
YNR062C	YNR062C	2.60013	0.296433	1.7567	-0.740986	-0.924167	0.352744	-0.267941	0.599166
YNR063W	YNR063W	7.06149	0.27149	0.122654	-0.57744	-0.110807	0.00434133	0.0981213	-0.23599
YNR064C	YNR064C	2.89748	-0.422711	0.992679	0.400826	0.606177	0.142924	0.214006	3.00464
YNR065C	YNR065C	8.93945	-0.757459	-0.0349426	-0.0189999	1.14807	0.854941	0.116475	1.57124
YNR066C	YNR066C	6.50044	-0.440315	0.291061	0.281101	1.33562	1.16557	-0.0338206	1.12138
YNR067C	DSE4	11.9641	-1.21685	-1.36039	-0.877025	-0.156398	-0.00116403	0.0284841	-1.6341
YNR068C	YNR068C	6.40995	0.880929	0.435189	0.442882	0.0352644	0.00479579	0.0506174	1.1299
YNR069C	BSC5	6.56566	0.977278	0.599644	0.580246	0.0179232	0.0735645	-0.0949218	0.728501
YNR070W	PDR18	4.36314	-0.187846	0.379317	0.21517	0.899031	1.44411	0.0408166	0.354385
YNR071C	YNR071C	4.00671	-0.110501	0.479437	0.185607	-0.0337238	0.45524	0.0966424	0.800433
YNR072W	HXT17	2.79276	-0.283994	1.32363	-0.395079	0.890788	1.23504	0.20284	1.26927
YNR073C	MAN2	5.18299	-1.0493	0.489718	-0.768383	0.821584	1.2653	0.181695	0.765617
YNR074C	AIF1	9.13712	-0.112103	-0.0138454	-0.529257	-0.0604846	-0.306324	-0.159661	0.102534
YNR075W	COS10	7.13703	0.214366	0.505511	0.12959	-0.141027	-0.162201	0.308359	0.246665
YNR075C-A	YNR075C-A	-2.05671	-0.662117	-0.661253	-0.634627	-0.14719	-0.0622713	0.343798	-0.389404
YNR076W	PAU6	4.56578	0.304758	0.422231	0.192846	0.0553108	-0.0329621	0.374097	1.10963
YNR077C	YNR077C	-2.19549	0.653273	1.02005	-1.84324	0.300975	-0.277516	1.34287	2.96503
YJL225C	YJL225C	9.57503	-0.180636	0.530429	-0.214244	0.448407	0.625311	-0.0712585	0.05012
YJL225W-A	YJL225W-A	-0.238302	0.827108	1.58439	-0.187178	0.926533	1.08206	-0.404496	-0.00946637
YJL223C	PAU1	1.35789	-0.0645644	1.11876	-0.522699	1.34906	1.34566	0.020841	0.883677
YJL222W-B	YJL222W-B	-2.06201	-0.334727	0.14129	-0.302365	-0.366521	0.117414	0.0232205	-0.350677
YJL222W-A	YJL222W-A	NA	NA	NA	NA	NA	NA	NA	NA
YJL222W	VTH2	8.99261	-0.529535	-0.074054	-0.634164	0.479972	0.677309	0.0842309	-0.230579
YJL221C	IMA4	5.29427	-0.218222	0.256291	0.0238448	-0.0108178	-0.00810245	0.228955	1.1446
YJL220W	YJL220W	-2.33197	0.101095	1.12205	-0.104705	-0.201158	-0.177573	0.0232342	0.304523
YJL219W	HXT9	3.62828	-0.142105	0.768045	-0.16993	0.504041	0.585299	-0.166382	1.38414
YJL218W	YJL218W	6.69036	-1.09197	0.292482	-0.449808	-0.112596	-0.843885	-0.265824	0.195801
YJL217W	REE1	10.487	-1.09774	0.0269359	0.14768	-0.57491	-1.37841	-0.206731	0.393928
YJL216C	IMA5	6.40578	0.128655	0.462543	0.0452605	-0.186615	-0.409693	0.0121699	1.03167
YJL215C	YJL215C	4.16079	0.176491	0.502814	0.322363	0.00552073	-0.0223302	0.186163	0.320769
YJL214W	HXT8	3.13235	-0.16667	0.473602	-0.350403	-0.106643	0.44778	-0.10581	0.201669
YJL213W	YJL213W	7.54509	-0.229339	-0.433123	-0.590956	0.601656	0.610054	0.149405	0.228788
YJL212C	OPT1	10.387	0.437045	-0.0719843	-0.311108	-0.9435	-1.34947	0.0092686	0.180097
YJL211C	YJL211C	1.59626	0.575212	0.857	0.0171688	0.427227	0.360792	-0.190061	0.000340914
YJL210W	PEX2	8.37726	-0.143237	0.00807976	0.0251185	0.122833	0.15159	-0.0516529	0.198577
YJL209W	CBP1	8.5399	0.0246493	-0.0557644	0.454193	-0.251272	-0.223876	0.128242	0.116215
YJL208C	NUC1	9.70936	0.0816259	-0.30829	-0.0694214	-0.530599	-0.920399	-0.0799429	0.0855325
YJL207C	LAA1	10.5221	0.0870728	-0.0514871	-0.196512	-0.141508	-0.0463369	0.101668	-0.117133
YJL206C	YJL206C	7.30645	0.221415	0.28357	0.26693	-0.164399	-0.0839508	-0.0395845	0.448401
YJL205C	NCE101	6.45711	0.184697	-0.0348182	-0.501707	-0.262112	-0.183446	-0.0801864	-0.08837
YJL204C	RCY1	8.54311	0.418741	0.0885844	0.0351941	-0.265878	-0.274105	0.00638494	-0.13157
YJL203W	PRP21	7.93	0.0193412	0.108626	0.200693	-0.188614	-0.301149	-0.15832	-0.347817
YJL202C	YJL202C	-0.0169311	0.0573942	0.604749	-0.0507824	-0.120606	-0.312931	-0.222566	1.01007
YJL201W	ECM25	8.60864	0.371249	0.176568	0.372952	-0.302513	-0.323885	0.0631812	0.230966
YJL200C	ACO2	11.4434	0.0749773	-0.117312	-0.357459	-0.0473619	-0.41458	-0.504925	-0.326087
YJL199C	MBB1	5.05822	-0.168154	0.0313701	0.275989	1.09868	1.24244	-0.00944939	0.792552
YJL198W	PHO90	10.8857	-0.0881566	-0.256649	-0.296288	-0.33489	-0.515137	-0.0290661	-0.145612
YJL197W	UBP12	10.2894	-0.221192	-0.288568	-0.169376	-0.204111	0.11395	0.0577388	-0.691655
YJL197C-A	YJL197C-A	-1.47902	-0.369202	0.680046	1.09543	-0.511803	0.178248	-0.989333	1.27864
YJL196C	ELO1	10.5915	0.2024	0.181364	-0.746972	0.619826	0.786552	-0.00302608	-1.3749
YJL195C	YJL195C	0.153237	0.549907	1.58439	-0.420912	0.114644	0.131407	-0.325725	2.47943
YJL194W	CDC6	7.53102	-0.353632	-0.110671	0.887431	0.312927	0.494002	-0.0433737	-0.441204
YJL193W	YJL193W	8.33396	0.0299942	-0.222888	0.256962	-0.24611	-0.364488	0.112629	-0.0816409
YJL192C	SOP4	10.1559	0.221817	0.100119	-0.201732	-0.112475	-0.366109	-0.0440497	-0.0164298
YJL191W	RPS14B	11.3863	0.290753	-0.44777	-0.801815	-0.174547	-0.432341	-0.0148479	-0.564134
YJL190C	RPS22A	14.1793	-0.35053	-0.300215	-1.09875	-0.735432	-1.16101	-0.189729	-0.936282
YJL189W	RPL39	13.3918	-0.39073	-0.392303	-0.901032	-0.726012	-1.11663	-0.366217	-0.60619
YJL188C	BUD19	3.181	-3.77281	-0.278225	-1.5399	0.769318	0.698573	-0.332556	-2.00468
YJL187C	SWE1	9.27289	0.0199697	-0.0763113	0.0673008	-0.136352	0.0782002	0.087321	-0.117419
YJL186W	MNN5	10.6621	-0.297583	-0.0281538	-0.293723	-0.0556367	-0.0481312	-0.000771463	-0.261549
YJL185C	ATG36	5.62165	0.281481	0.376197	0.556429	0.475405	0.445995	0.0596854	0.766065
YJL184W	GON7	8.55387	-0.149723	-0.219488	-0.516398	-0.216977	-0.170197	-0.1989	-0.396159
YJL183W	MNN11	10.6846	0.193634	-0.172968	-0.233018	-0.316452	-0.479467	-0.0659014	-0.459102
YJL182C	YJL182C	-2.23896	0.322191	1.71292	1.72735	-0.26454	0.382494	-0.612887	2.47166
YJL181W	RBH1	7.08768	0.0254983	0.229155	0.511865	0.287311	0.637649	-0.0324371	-0.680857
YJL180C	ATP12	8.56287	-0.115857	-0.384232	-0.0491036	0.00720929	0.130163	0.056144	-0.543541
YJL179W	PFD1	9.10109	-0.0298341	-0.241043	-0.205179	-0.390294	-0.537206	-0.260366	-0.235838
YJL178C	ATG27	10.3148	-0.0952613	-0.219697	-0.335868	-0.0673649	-0.158391	-0.0605614	-0.349105
YJL177W	RPL17B	13.4132	-0.0989402	-0.146494	-0.797904	-0.654668	-1.00144	-0.0298902	-0.403088
YJL176C	SWI3	9.89804	-0.100704	-0.184057	0.360521	-0.196088	0.0895614	-0.016662	-0.486423
YJL175W	YJL175W	-1.94498	-0.0821235	1.16703	-0.752297	0.746865	2.16385	-0.0348417	0.785589
YJL174W	KRE9	10.596	0.255959	0.0318982	0.330014	0.307632	0.0749326	0.010919	0.670283
YJL173C	RFA3	9.13476	-0.139375	-0.223702	-0.24783	-0.0565749	-0.213143	-0.138789	-0.107463
YJL172W	CPS1	10.3248	-0.0645839	0.0802353	-0.890029	0.132275	0.06903	0.127635	-0.442918
YJL171C	TOH1	9.49009	0.275911	-0.245516	0.389626	0.60145	0.354424	0.185631	0.816451
YJL170C	ASG7	1.25252	0.192552	2.84496	1.62564	0.362085	0.211299	-0.222851	2.45919
YJL169W	YJL169W	-0.468262	0.800421	2.74452	0.129612	-0.298149	-0.0153318	-1.59766	1.09055
YJL168C	SET2	9.91468	-0.179804	-0.093357	0.331674	-0.175465	0.122731	-0.0932693	-1.28406
YJL167W	ERG20	11.9165	0.363341	0.0316124	-0.591884	-0.107438	-0.179621	-0.0534428	-0.500507
YJL166W	QCR8	9.06122	-0.26811	-0.0116907	0.175077	0.646108	0.915204	-0.0120415	0.177326
YJL165C	HAL5	9.81157	0.385311	0.295019	0.24196	-0.0698782	-0.0567796	0.0958708	0.13357
YJL164C	TPK1	7.26905	0.117714	0.223411	0.607221	0.750765	1.12586	0.205315	-0.156137
YJL163C	YJL163C	5.86138	0.505045	0.46019	0.607404	1.30153	1.73308	-0.0113975	0.539513
YJL162C	JJJ2	8.40015	-0.188616	0.106808	0.313485	-0.154693	-0.197113	0.0153042	0.316442
YJL161W	FMP33	4.58384	-0.346759	0.279224	1.18679	1.88589	1.94412	0.0652444	1.22078
YJL160C	PIR5	4.34354	0.632142	-0.0637832	0.195737	0.742815	0.556342	-0.624146	1.10743
YJL159W	HSP150	13.7329	0.246769	-0.0763796	0.770458	0.522771	0.195853	0.0693192	0.833325
YJL158C	CIS3	12.5681	-0.229024	0.0580946	-0.600129	-0.235552	-0.329679	0.0268153	0.585027
YJL157C	FAR1	3.11053	-0.0511575	7.10986	2.1388	0.933208	2.2837	-0.0249076	-0.958891
YJL156W-A	YJL156W-A	-2.19202	0.172391	2.91976	0.567522	-0.862558	-1.16515	-0.63202	2.53264
YJL156C	SSY5	9.01674	0.0840059	-0.289991	0.178571	0.00885017	0.228061	-0.0492572	-0.472727
YJL155C	FBP26	7.98433	-0.0311	0.204406	1.11058	0.772043	0.905752	0.0626101	0.509269
YJL154C	VPS35	10.3113	0.150272	-0.0222244	-0.0772465	-0.0847184	-0.0323986	0.0473932	-0.259752
YJL153C	INO1	5.24222	0.618154	1.29902	0.677538	0.285154	0.234695	0.289786	2.45589
YJL152W	YJL152W	0.972107	-0.289037	1.00076	0.0316723	0.324089	0.325103	0.0205009	1.27618
YJL151C	SNA3	9.4476	0.0541922	0.0745301	-0.145654	0.551593	0.705889	0.114476	0.0405893
YJL150W	YJL150W	0.724597	0.529106	0.877737	0.333075	0.642625	1.45014	0.37477	0.489496
YJL149W	DAS1	7.76358	0.835061	0.160138	0.753128	0.661876	0.616302	0.116031	0.682924
YJL148W	RPA34	11.6211	-0.340017	-0.309864	-0.391169	-0.43963	-0.722125	-0.156393	-0.341056
YJL147C	MRX5	7.21518	0.204591	-0.00586475	0.143708	0.0245321	0.129128	-0.0421243	0.220564
YJL146W	IDS2	7.63751	0.172035	-0.0820246	0.243758	-0.0261128	0.135673	0.0129592	-0.136502
YJL145W	SFH5	10.1566	0.0022278	-0.127441	-0.396336	-0.49485	-0.95586	-0.0455824	0.408193
YJL144W	YJL144W	4.06174	2.91597	1.94694	1.74306	1.28655	1.35279	0.188992	2.32422
YJL143W	TIM17	10.5579	0.150196	-0.378039	-0.141798	-0.134857	-0.297239	0.0688415	0.0112145
YJL142C	IRC9	6.40643	0.236645	0.344986	0.648561	1.14552	1.34418	-0.00979346	0.40177
YJL141C	YAK1	8.62464	0.587654	0.533004	0.720313	1.0338	1.26673	-0.026461	0.124059
YJL140W	RPB4	10.8697	-0.14824	-0.485041	-0.314121	-0.153005	-0.235648	-0.110913	-0.0989549
YJL139C	YUR1	8.35947	0.0348992	0.0428582	0.0806754	0.0135049	-0.231677	0.00368127	0.560666
YJL138C	TIF2	13.6472	0.506771	-0.0310691	-0.536699	-0.699033	-1.01979	-0.0254531	-0.482617
YJL137C	GLG2	7.13115	0.613124	0.167138	0.202477	0.31603	0.272332	0.0443557	0.662085
YJL136W-A	YJL136W-A	-1.25695	-0.990125	-0.0141511	-1.01859	1.31639	0.81925	0.156318	0.864398
YJL136C	RPS21B	13.496	-0.494028	-0.309259	-1.06697	-0.607203	-0.972703	-0.126349	-0.550333
YJL135W	YJL135W	2.32994	0.199037	1.54139	-0.849873	0.162981	1.19167	-0.156888	-1.58161
YJL134W	LCB3	9.58164	-0.156755	-0.0415526	-0.434071	-0.0328559	0.164568	0.0533953	-0.750122
YJL133C-A	YJL133C-A	6.6196	-1.18994	-0.371481	0.368615	1.60671	1.37737	-0.128312	1.603
YJL133W	MRS3	8.85177	0.104041	0.0340303	0.504546	-0.248719	-0.420743	-0.0298921	-0.0615018
YJL132W	YJL132W	6.70548	0.0214995	0.242943	0.244386	1.28524	1.56097	0.0703428	0.343304
YJL131C	AIM23	7.50445	-0.234846	0.416235	0.335345	0.261308	0.303551	0.136883	0.476309
YJL130C	URA2	13.234	0.247983	-0.438497	-0.404648	-0.153841	-0.396875	-0.0655923	-0.131614
YJL129C	TRK1	10.5837	-0.0825649	-0.0444877	-0.325955	-0.0186423	0.0856577	0.0747763	0.132104
YJL128C	PBS2	9.71555	-0.105112	-0.0450753	-0.0874913	-0.0915634	-0.102818	-0.0236206	-0.0699614
YJL127W-A	YJL127W-A	-0.130165	-0.858639	0.594284	-0.965907	1.18761	3.54916	0.0468479	-4.07405
YJL127C-B	YJL127C-B	7.18582	-0.0239505	-0.0803403	-0.285462	0.253954	0.278339	-0.101944	0.030805
YJL127C	SPT10	8.4912	0.165762	0.0520827	0.0242335	0.0412476	0.191289	0.0653865	-0.0598876
YJL126W	NIT2	7.72634	0.0386329	0.0328507	-0.0848056	-0.198909	-0.359132	-0.0223073	0.300364
YJL125C	GCD14	10.0393	-0.336788	-0.229599	0.333818	-0.455594	-0.619378	-0.0688005	0.0350479
YJL124C	LSM1	10.1863	0.0772318	-0.0258888	-0.149902	-0.397723	-0.52649	-0.0299069	-0.363018
YJL123C	MTC1	11.3342	-0.235592	-0.170724	-0.349238	0.0527858	0.101477	-0.120623	-0.30612
YJL122W	ALB1	10.606	-0.116151	-0.26895	-0.232056	-0.606108	-1.0546	-0.0412151	0.162193
YJL121C	RPE1	10.5698	0.354921	0.189745	-0.145441	-0.0479067	-0.391541	0.0352518	0.301136
YJL120W	YJL120W	-1.40125	-0.566924	0.367011	0.355977	1.20665	0.164126	0.642307	1.76606
YJL119C	YJL119C	4.77791	-0.307045	0.28448	0.241927	-0.223892	-0.423429	0.0532028	0.912621
YJL118W	YJL118W	6.51554	-0.238451	0.00929037	0.30726	0.327876	0.277465	0.113876	0.264473
YJL117W	PHO86	11.2543	-0.169927	-0.290716	-0.338815	-0.188122	-0.599435	0.0245042	-0.442635
YJL116C	NCA3	5.9628	0.402965	1.50447	3.4719	1.61953	1.23379	0.0754431	4.31441
YJL115W	ASF1	9.96034	-0.0567739	0.204742	0.280035	0.0773803	0.269189	-0.130554	-0.24716
YJL114W	YJL114W	2.04103	0.324236	1.00936	0.98713	0.68306	0.749557	0.011428	0.808982
YJL113W	YJL113W	7.10734	0.0864913	0.620707	0.209617	0.242699	0.304375	0.101315	0.625614
YJL112W	MDV1	9.23746	-0.250615	-0.093954	0.13246	0.107878	0.324726	0.039421	-0.289117
YJL111W	CCT7	12.2216	-0.101651	-0.189821	-0.268725	-0.362334	-0.585223	0.00130541	-0.458622
YJL110C	GZF3	8.95126	-0.0590852	-0.0613422	0.511054	-0.12632	-0.25054	-0.0300005	0.214304
YJL109C	UTP10	12.0339	-0.070265	-0.31548	-0.328193	-0.491589	-0.558351	0.0957782	-0.406753
YJL108C	PRM10	6.20002	-0.458418	0.729754	-0.0533899	1.18209	0.840116	-0.120669	0.980177
YJL107C	YJL107C	5.70623	-0.450676	0.841452	-0.0674977	1.33482	1.118	-0.234274	0.398026
YJL106W	IME2	6.42216	0.204627	0.598858	1.16908	0.631445	0.506011	-0.0789177	0.845708
YJL105W	SET4	3.6972	0.0683341	0.680041	1.38656	0.996274	1.22286	0.0935835	1.17865
YJL104W	PAM16	9.70987	-0.168887	-0.283007	-0.267328	-0.114684	-0.147435	-0.0628243	-0.350912
YJL103C	GSM1	5.81698	0.170194	0.805977	1.63329	0.971489	1.06463	-0.00953749	1.2051
YJL102W	MEF2	7.57773	0.264127	0.625322	0.585237	0.557805	0.568143	-0.0348429	0.5586
YJL101C	GSH1	10.2631	0.0359285	-0.0195093	-0.393672	-0.458335	-0.456841	0.0514134	-0.217789
YJL100W	LSB6	7.53019	-0.073011	0.165844	0.0417885	0.531391	0.91995	0.047426	-0.548604
YJL099W	CHS6	8.1474	0.0844433	-0.0202391	0.241129	0.264005	0.180836	0.0453049	0.42876
YJL098W	SAP185	10.6822	-0.142495	-0.288733	0.180029	-0.447694	-0.495126	0.0382312	-0.159639
YJL097W	PHS1	9.68621	0.481425	0.134376	-0.398039	-0.0582051	-0.318971	0.0243195	-0.262208
YJL096W	MRPL49	8.87414	-0.355634	-0.466386	-0.127909	-0.133455	-0.0859207	0.0318684	-0.70882
YJL095W	BCK1	9.68467	-0.129119	-0.0356404	-0.26965	-0.162625	-0.0374551	0.0882738	-0.18917
YJL094C	KHA1	8.9167	0.479013	0.267542	0.516906	0.162133	0.0342771	0.152211	0.60172
YJL093C	TOK1	8.9206	0.0162828	0.652637	0.350206	0.110953	-0.121983	0.0218039	0.560374
YJL092W	SRS2	9.62015	-0.167198	0.369126	0.336173	0.173804	0.275497	-0.0021869	0.295916
YJL091C	GWT1	9.02549	-0.11524	-0.187353	0.0257214	0.0640915	0.0433062	-0.0996196	-0.0997899
YJL090C	DPB11	8.51328	0.26049	0.150669	0.675565	0.0282229	-0.105022	0.0863873	0.390446
YJL089W	SIP4	3.43161	0.20328	1.32721	0.901337	1.41369	1.63089	0.0681625	2.01327
YJL088W	ARG3	7.47115	-0.81631	0.445902	-1.0827	1.58733	1.31732	-1.45824	-0.104237
YJL087C	TRL1	9.46085	-0.31599	-0.194578	0.184011	-0.290636	-0.170881	-0.086534	-0.888159
YJL086C	YJL086C	2.74399	0.562338	0.395629	0.442069	-0.218645	0.108437	-0.343586	-2.49213
YJL085W	EXO70	8.69961	0.128024	-0.0249987	-0.0615176	-0.280631	-0.342054	-0.0109987	-0.0810928
YJL084C	ALY2	9.08326	0.0408846	0.101488	0.283268	0.168681	0.251719	0.0848396	0.326235
YJL083W	TAX4	7.37147	-0.208214	0.101658	-0.0706099	0.285434	0.591693	0.0245275	-0.354716
YJL082W	IML2	8.54792	-0.171096	0.0682066	0.873809	1.17198	1.34827	0.0749579	0.153652
YJL081C	ARP4	10.0759	-0.0241085	-0.113811	-0.41115	-0.314935	-0.2659	0.0520187	-0.551688
YJL080C	SCP160	12.6976	0.214796	-0.169186	-0.905506	-0.436114	-0.580636	0.0731052	-0.637706
YJL079C	PRY1	9.80427	-0.0331221	1.29417	0.607317	0.653667	1.27606	0.051499	0.574832
YJL078C	PRY3	11.3114	-1.09002	-1.784	-1.7846	-0.304799	-0.0565222	-0.0544375	-1.88243
YJL077W-B	YJL077W-B	4.54227	-0.0699699	0.434637	0.0632072	0.836751	0.948494	0.0553719	0.523617
YJL077C	ICS3	2.31864	-0.971662	-0.131394	-1.11519	0.618457	0.567154	0.117949	-0.815655
YJL077W-A	YJL077W-A	5.76799	-0.00804762	0.328375	-0.345147	0.349354	0.144813	-0.108768	1.10712
YJL076W	NET1	11.3983	0.16843	-0.0583692	-0.463992	-0.190186	-0.206209	0.0306128	-0.427144
YJL075C	APQ13	-0.51699	-1.95185	0.772863	-1.98718	1.23481	3.29773	-0.0214832	-4.11479
YJL074C	SMC3	9.89632	-0.017575	-0.156323	-0.0945291	-0.301649	-0.0845113	-0.0759397	-0.74409
YJL073W	JEM1	9.15517	-0.0780316	0.127273	-0.0230132	0.0325099	-0.0489563	0.0220963	0.31263
YJL072C	PSF2	7.7924	0.16996	-0.279173	0.0457794	0.0169376	-0.0943854	-0.380485	-0.37912
YJL071W	ARG2	8.42324	0.262624	-0.0292304	-0.0197528	0.251117	0.0580496	-0.248492	0.243913
YJL070C	YJL070C	7.42132	0.0142768	0.248185	0.629381	0.767015	0.865376	0.0279909	0.45503
YJL069C	UTP18	10.6459	-0.0824997	-0.44188	0.0560607	-0.559793	-0.734613	0.0987561	-0.211715
YJL068C	YJL068C	9.09878	0.0327069	0.0901743	-0.283334	0.275492	0.219043	0.155725	0.0256235
YJL067W	YJL067W	-1.47586	-1.31183	0.51419	-1.22824	1.4052	2.40659	0.70494	0.0651139
YJL066C	MPM1	7.55644	0.388745	0.140917	0.355234	0.735902	1.0557	0.0972217	0.235649
YJL065C	DLS1	8.0307	0.14108	0.0173531	0.141095	-0.14967	-0.245143	0.0624577	0.482841
YJL064W	YJL064W	-0.713982	-1.78006	1.59562	-0.299321	1.53077	2.63468	-0.635173	-1.70241
YJL063C	MRPL8	9.14727	-0.212528	-0.341649	-0.0209506	-0.154501	0.0326606	0.0635296	-0.562388
YJL062W-A	COA3	8.06967	0.330215	-0.255356	0.0306189	0.14384	0.150288	0.0659554	0.115386
YJL062W	LAS21	9.41289	0.130687	0.0443296	-0.128897	-0.0683285	-0.0105596	0.121441	-0.133967
YJL061W	NUP82	10.0446	0.0513764	-0.224395	-0.198158	-0.307635	-0.268214	-0.0756358	-0.57154
YJL060W	BNA3	9.07397	0.697535	0.289704	0.113224	0.0421042	-0.190375	0.0229724	0.546453
YJL059W	YHC3	7.46496	0.209537	0.392895	0.0494461	0.255792	0.300605	0.0238157	-0.0281139
YJL058C	BIT61	7.32588	0.169314	0.160092	0.539089	-0.225174	-0.400697	-0.0276204	0.598888
YJL057C	IKS1	7.56862	0.0833358	0.381084	0.703381	0.575486	0.878505	0.102147	0.45352
YJL056C	ZAP1	8.54069	0.0101802	-0.0255383	-0.00511498	0.00378913	-0.0645813	-0.0350799	0.328448
YJL055W	YJL055W	10.2456	0.149739	-0.283048	0.0530472	0.0333729	0.042801	0.0232	0.104871
YJL054W	TIM54	10.266	0.00625287	-0.109927	-0.00143143	-0.29403	-0.498428	-0.0702029	0.0452279
YJL053W	PEP8	8.62309	0.352112	-0.0764212	-0.00144419	0.0567239	0.0817894	-0.0148751	-0.054885
YJL052C-A	YJL052C-A	-2.24548	0.162374	-1.19788	-0.953054	-0.535415	-1.35085	1.21789	2.5189
YJL052W	TDH1	12.0037	-0.064123	0.974553	-0.559256	0.56926	1.35594	0.0903786	-1.20304
YJL051W	IRC8	8.80469	0.281649	-0.187747	0.442553	0.225212	0.31474	-0.0247008	0.120221
YJL050W	MTR4	12.1977	-0.0745333	-0.177056	-0.676548	-0.653138	-0.696263	-0.0208136	-0.815956
YJL049W	CHM7	8.62526	-0.121793	-0.194616	0.543025	0.0157865	0.13183	-0.042308	0.00189887
YJL048C	UBX6	7.64217	-0.0800091	0.39325	0.185808	0.883054	1.50828	-0.024744	0.164078
YJL047C-A	YJL047C-A	3.93298	0.987371	1.05679	-0.0724596	-0.0846771	-0.660055	-0.209288	1.64061
YJL047C	RTT101	8.34392	0.201415	-0.00129532	0.229904	0.119649	0.191419	-0.018016	0.106969
YJL046W	AIM22	8.27588	-0.358178	-0.47446	-0.219468	0.0344902	0.132648	0.0648696	-0.523183
YJL045W	YJL045W	4.08754	-0.521543	0.980455	0.291125	1.90207	1.62151	0.0980796	1.27137
YJL044C	GYP6	9.80337	-0.0823079	-0.0870395	-0.138641	-0.127158	-0.164542	0.0981944	0.0899492
YJL043W	YJL043W	2.99843	-1.09033	0.145453	-0.838895	0.607246	1.1561	0.438272	-0.182968
YJL042W	MHP1	10.0841	-0.191277	-0.0326701	-0.194458	0.150417	0.589812	0.0529785	-0.526542
YJL041W	NSP1	10.8884	-0.016052	0.154729	-0.241693	-0.314959	-0.376462	-0.00278287	-0.185531
YJL039C	NUP192	10.9345	0.116269	-0.226666	-0.302951	-0.151807	-0.029987	0.0762733	-0.485806
YJL038C	LOH1	2.34649	-0.590435	0.63888	-0.364434	1.10472	0.0290654	0.11544	3.84724
YJL037W	IRC18	3.34203	-0.812171	0.683366	0.89611	1.21051	0.382575	0.119548	3.02764
YJL036W	SNX4	8.73825	0.126787	0.0860215	0.713083	0.111103	0.167639	-0.0491628	0.142098
YJL035C	TAD2	7.62168	-0.0573484	0.24374	0.205149	-0.484374	-0.682157	-0.0158594	0.245632
YJL034W	KAR2	13.1151	0.33381	-0.427979	-0.53431	-0.203803	-0.209674	0.109195	-0.0758891
YJL033W	HCA4	11.6068	-0.142234	-0.243456	-0.152068	-0.511375	-0.730226	-0.00580504	-0.163378
YJL032W	YJL032W	-1.99915	-0.260349	1.39125	0.878418	0.503389	1.85432	-0.39948	0.910418
YJL031C	BET4	8.88943	-0.0890596	-0.17721	0.277217	-0.118215	-0.227183	0.198899	0.460573
YJL030W	MAD2	8.14267	-0.102436	0.00863511	0.035371	0.138793	0.0500816	-0.127281	0.0217663
YJL029C	VPS53	9.32518	0.131314	-0.0361353	-0.161486	0.1113	0.191586	0.0886336	-0.235861
YJL028W	YJL028W	-0.562773	-1.10924	0.574937	-2.81117	2.22093	2.52902	0.736815	-1.34513
YJL027C	YJL027C	1.64689	0.301371	0.896756	-0.137536	-0.506881	-1.19732	-0.00323487	2.69931
YJL026W	RNR2	11.6159	0.333022	0.488678	0.0756279	0.0845488	0.0871924	0.212093	0.149525
YJL026C-A	YJL026C-A	0.781528	-2.07548	-0.21943	-0.0512421	0.198622	0.614793	-0.126526	-0.515212
YJL025W	RRN7	8.22893	-0.241224	0.247781	0.477182	-0.189893	-0.303414	0.0692763	0.326041
YJL024C	APS3	8.25564	0.250052	0.0141431	0.0278666	-0.0614778	-0.205221	-0.110827	0.0583136
YJL023C	PET130	7.4297	-0.0467599	0.18081	0.460298	-0.0275996	0.0301259	0.00794886	0.549229
YJL022W	YJL022W	-0.873084	-0.6532	1.37714	0.304583	0.328782	-0.132191	0.139643	2.24057
YJL020C	BBC1	10.446	-0.0791653	-0.0122654	-0.121108	0.438531	0.683845	0.0269079	-0.316116
YJL020W-A	YJL020W-A	-0.881046	-1.35187	1.73505	-0.610973	2.54422	3.45296	0.426685	-3.03938
YJL019W	MPS3	8.37353	0.156853	0.380139	0.276772	-0.0376986	-0.0281372	-0.0931684	-0.210078
YJL016W	YJL016W	8.83948	-0.211548	0.42743	-0.0035429	0.403034	0.780124	0.140258	0.18454
YJL015C	YJL015C	-0.311851	-0.921444	1.51257	-1.22573	1.10385	1.89809	-0.848597	-0.810496
YJL014W	CCT3	12.0168	0.0799	-0.230283	-0.246004	-0.396009	-0.622442	-0.0514127	-0.410945
YJL013C	MAD3	8.17655	0.134718	-0.0158118	0.31388	0.0591707	0.292461	0.0125401	0.101873
YJL012C	VTC4	12.9835	-1.04936	-0.520335	-0.525271	-0.554428	-1.11173	-0.0138435	-1.13625
YJL011C	RPC17	8.81065	-0.538244	-0.659191	-0.0820924	-0.580676	-0.636764	-0.111233	-1.06757
YJL010C	NOP9	10.7478	-0.142124	-0.264321	-0.469244	-0.559073	-0.764857	-0.00831909	-0.376463
YJL009W	YJL009W	0.257765	-0.935254	0.384212	0.653663	-0.591333	-1.59169	-0.788389	2.02742
YJL008C	CCT8	12.0871	0.0325795	-0.311792	-0.245207	-0.4631	-0.709491	-0.0607624	-0.427433
YJL007C	YJL007C	-1.52325	0.0586875	-0.328107	0.143143	-0.920176	-0.577158	-0.297363	0.0633688
YJL006C	CTK2	8.09387	0.0291222	-0.333872	0.34232	0.072618	0.0925919	-0.0337009	-0.190651
YJL005W	CYR1	10.1929	-0.00521992	-0.0254483	-0.253913	0.291618	0.728758	0.0671485	-0.487649
YJL004C	SYS1	9.13682	-0.336999	-0.456002	-0.171434	-0.249815	-0.31239	-0.0909961	-0.0792356
YJL003W	COX16	6.90835	-0.351742	-0.206651	-0.111079	-0.054717	0.0956061	-0.0255117	-0.0751136
YJL002C	OST1	11.8372	0.267361	-0.136131	-0.166211	-0.184109	-0.41613	-0.0129038	-0.0746298
YJL001W	PRE3	10.4449	-0.0618163	-0.308196	0.248249	-0.213933	-0.444206	0.028643	0.337303
YJR001W	AVT1	10.3851	0.236033	-0.122288	-0.0773214	0.00678819	0.0916766	0.00679656	-0.236518
YJR002W	MPP10	11.2747	-0.202591	-0.218761	-0.463146	-0.680015	-0.808907	0.0427334	-0.222551
YJR003C	MRX12	9.39244	0.310925	0.032844	0.202223	-0.359302	-0.707689	-0.00816616	0.229134
YJR004C	SAG1	8.03938	-0.0557404	5.42477	0.172026	1.2326	1.34465	0.0470127	-0.335367
YJR005W	APL1	9.38508	0.141155	0.392786	0.171053	-0.0882976	-0.0549066	0.0665802	-0.179608
YJR005C-A	LSO1	-0.345385	1.8404	0.458035	2.21931	1.0968	-0.140893	1.56484	6.02728
YJR006W	POL31	9.11503	0.18459	-0.101552	0.293687	0.145921	0.170094	-0.0244454	0.110349
YJR007W	SUI2	11.6981	0.401388	-0.213906	-0.168172	-0.578423	-0.928759	-0.008443	-0.147346
YJR008W	MHO1	6.00938	0.376409	0.421083	1.28213	1.14041	1.38891	0.00234849	1.033
YJR009C	TDH2	15.5963	0.216099	0.259068	-0.597703	-0.658052	-0.936484	0.0519861	-1.01209
YJR010W	MET3	8.0472	1.35482	0.663823	0.137043	-0.621861	-0.919953	0.144003	1.12572
YJR010C-A	SPC1	7.53539	-0.252441	-0.179598	-0.978275	-0.294586	-0.0649625	-0.0860356	-1.14864
YJR011C	YJR011C	7.17026	-0.126304	-0.0537854	0.029573	-0.251036	-0.0551564	-0.190272	-0.247431
YJR012C	YJR012C	7.19266	-0.125373	0.0104127	0.0633889	0.156677	-0.0131408	-0.124519	0.299027
YJR013W	GPI14	8.73649	0.0323944	-0.0370309	-0.0868024	-0.080538	-0.226518	0.0955784	0.0957047
YJR014W	TMA22	10.8828	-0.19648	-0.129116	-0.488498	-0.220276	-0.426825	-0.0750719	0.033661
YJR015W	YJR015W	10.4334	0.179264	-0.0204094	-0.404674	-0.249631	-0.453361	0.0214969	-0.222126
YJR016C	ILV3	12.5948	-0.407389	-0.297912	-0.890573	-0.23002	-0.212205	-0.219548	-0.581131
YJR017C	ESS1	9.54678	0.159046	-0.0955341	-0.77377	0.0789605	0.0178957	0.0265757	-0.30198
YJR018W	YJR018W	2.58924	-1.42511	0.344831	1.08678	-0.0235191	-0.278662	-0.590462	0.896465
YJR019C	TES1	6.72932	0.577947	0.433622	0.265582	0.380293	0.629947	0.00425493	0.388743
YJR020W	YJR020W	3.47186	-0.522023	0.901597	-0.814814	0.185596	-0.608044	0.281566	2.04811
YJR021C	REC107	7.38638	0.017181	0.273954	0.105913	0.181373	0.411236	-0.0114244	0.246541
YJR022W	LSM8	6.26185	0.28948	0.295455	0.628113	-0.0407708	0.0209647	-0.344654	-0.319879
YJR023C	YJR023C	6.19915	-0.817534	-0.955462	-0.790793	-0.297708	-0.175674	-0.0570278	-0.717045
YJR024C	MDE1	9.74978	-0.26903	-0.575395	-0.615109	-0.599667	-0.600627	-0.0455461	-0.537729
YJR025C	BNA1	8.5905	-0.330267	0.666127	-0.54547	1.25008	0.886335	-0.35553	0.245917
YJR027W	YJR027W	12.8515	-0.892005	1.92681	-0.16925	0.76729	0.580703	0.0293593	0.822456
YJR026W	YJR026W	10.1791	-1.58299	2.01341	-0.167887	0.853089	0.982224	-0.0709745	-4.26341e-05
YJR028W	YJR028W	10.0876	-1.68549	2.01835	-0.168944	0.855451	0.956881	-0.0666164	-0.00055108
YJR029W	YJR029W	12.9115	-0.930644	1.91049	-0.199167	0.759702	0.569757	0.0350214	0.843978
YJR030C	RBH2	8.46836	0.136642	-0.108946	-0.265622	-0.305817	-0.159102	0.001351	-0.211675
YJR031C	GEA1	9.86568	0.0651228	-0.0790891	-0.308095	-0.240019	-0.106844	0.0774101	-0.504235
YJR032W	CPR7	9.62447	-0.161439	-0.270225	0.013039	-0.423647	-0.606079	-0.0461071	-0.133167
YJR033C	RAV1	8.74746	0.179118	0.19688	0.0795461	0.117876	0.315819	0.0819212	-0.00932552
YJR034W	PET191	7.43566	-0.168209	-0.416982	-0.0638628	-0.00986044	0.0381165	0.0658391	-0.0631542
YJR035W	RAD26	8.54478	0.293126	0.258579	0.277891	0.261466	0.447216	0.0541947	0.0897378
YJR036C	HUL4	6.47155	0.0519691	0.32407	0.802842	0.36562	0.61105	-0.0281433	0.363929
YJR037W	YJR037W	-1.90521	-0.532994	-0.480571	-0.733732	-0.810229	0.0553167	0.343812	0.344756
YJR038C	YJR038C	-1.55187	-0.77764	0.342443	-1.24467	1.2613	-0.237194	0.662577	1.24198
YJR039W	YJR039W	7.66413	0.14989	0.151548	0.491157	0.355586	0.611657	0.137172	0.240992
YJR040W	GEF1	9.63534	-0.0802747	-0.054227	-0.2391	-0.0681142	0.0122329	0.113168	-0.363511
YJR041C	URB2	10.4102	0.229642	-0.223394	-0.124561	-0.592413	-0.724622	0.0800944	-0.273349
YJR042W	NUP85	10.4979	0.0889092	-0.294514	-0.00568448	-0.3114	-0.216223	0.0484642	-0.461151
YJR043C	POL32	8.66607	0.183985	0.122641	0.271651	-0.376985	-0.529823	-0.0605318	-0.106503
YJR044C	VPS55	8.93485	0.555642	0.146624	0.497505	0.174694	-0.062762	-0.0343429	0.428055
YJR045C	SSC1	13.4083	0.127253	-0.398387	-0.24738	-0.339328	-0.19899	0.130542	-0.762631
YJR046W	TAH11	9.44611	0.465528	0.136143	-0.0335091	-0.355014	-0.274702	0.0764939	0.53253
YJR047C	ANB1	6.9876	2.11112	0.364863	-0.298499	-1.44412	-1.61147	0.660163	1.52221
YJR048W	CYC1	8.33013	-1.52937	-0.0385599	-1.25037	1.15245	1.55012	-0.148759	-0.877604
YJR049C	UTR1	9.87889	0.0898956	-0.0705234	-0.327766	0.147048	0.399905	-0.0329858	-0.246295
YJR050W	ISY1	8.08284	-0.265942	-0.210975	-0.0551574	-0.0439415	0.0585411	-0.190553	-0.423088
YJR051W	OSM1	9.81605	-0.147869	-0.213594	-0.479534	0.241958	0.272181	0.0132551	-0.127087
YJR052W	RAD7	8.50654	-0.121228	-0.125225	0.557104	0.246031	0.381984	-0.0529087	0.332592
YJR053W	BFA1	7.16935	0.0808237	0.0190347	0.0853617	-0.0416804	0.330482	0.104653	-0.765124
YJR054W	KCH1	8.95757	-0.368274	0.050323	0.020197	-0.0726428	-0.306381	0.0561666	0.275489
YJR055W	HIT1	7.17098	-0.576972	-0.438251	0.496106	-0.327656	-0.337176	-0.0375747	-0.0283696
YJR056C	YJR056C	8.22583	-0.09519	-0.1495	0.344055	-0.0711306	-0.104656	0.0746165	0.224337
YJR057W	CDC8	8.91139	-0.290976	-0.306642	-0.505107	-0.146046	-0.201171	-0.0856579	-0.271981
YJR058C	APS2	8.62504	-0.404919	-0.335562	-0.562428	0.141048	0.373597	-0.147076	-0.25301
YJR059W	PTK2	9.70621	0.0148569	-0.0475871	0.290119	0.257951	0.53872	-0.0845458	-0.315713
YJR060W	CBF1	9.51842	-0.353384	-0.321757	-0.101589	-0.379675	-0.447057	-0.161555	-0.633034
YJR061W	YJR061W	7.56734	-0.12774	0.411796	-0.134012	-0.281907	-0.138458	0.0118323	0.796355
YJR062C	NTA1	8.36618	0.168826	0.0846328	0.136957	0.18865	0.334195	-0.0935977	-0.314757
YJR063W	RPA12	9.94837	0.0410417	-0.349731	-0.0360001	-0.446929	-0.780107	-0.104417	-0.166448
YJR064W	CCT5	12.106	0.0260649	-0.370854	-0.255003	-0.55936	-0.70342	0.00445881	-0.501701
YJR065C	ARP3	11.1468	0.0446434	-0.0266056	-0.0960882	0.0587499	0.0232926	0.0268156	-0.0568189
YJR066W	TOR1	9.7409	0.0578583	-0.00984926	-0.0174608	0.0455979	0.385359	0.016551	-0.530512
YJR067C	YAE1	7.76277	-0.248199	-0.236187	-0.183248	-0.118778	-0.169288	-0.122223	-0.0855384
YJR068W	RFC2	9.86234	0.227314	-0.0696247	-0.0711244	-0.238495	-0.406114	-0.130773	0.0053937
YJR069C	HAM1	9.90926	-0.0112084	-0.120759	-0.61188	-0.437862	-0.694086	-0.0910396	-0.589966
YJR070C	LIA1	11.9416	0.107196	-0.137028	-0.496508	-0.799762	-1.09034	0.0212059	-0.5768
YJR071W	YJR071W	-0.857736	-0.63184	2.38157	1.58031	0.0935806	0.867234	-1.00701	-0.217083
YJR072C	NPA3	10.72	0.239983	0.147202	-0.174241	-0.222113	-0.478635	-0.0405362	0.166034
YJR073C	OPI3	8.7167	-0.415365	0.0195878	0.432123	0.377115	0.642289	0.0468046	0.600489
YJR074W	MOG1	7.98942	-0.377448	-0.193289	-0.306248	-0.0558527	-0.0656806	0.000605648	0.137986
YJR075W	HOC1	10.6848	0.0435594	0.0176548	-0.0990078	-0.209205	-0.363573	0.0178769	0.0220303
YJR076C	CDC11	10.5107	-0.0208535	-0.127181	-0.045358	-0.173939	-0.243406	-0.0295357	-0.130389
YJR077C	MIR1	10.7962	0.332227	0.2477	0.194385	0.320241	0.249629	-0.064461	0.563746
YJR078W	BNA2	4.76107	0.161784	1.79986	1.08731	2.2418	1.18021	0.12375	2.73908
YJR079W	YJR079W	2.43471	-0.238527	1.35288	0.211324	2.0462	1.68706	0.160008	1.5378
YJR080C	AIM24	9.36338	0.102124	-0.139954	0.0588478	0.137413	-0.0413371	-0.0501033	0.173167
YJR082C	EAF6	8.32573	-0.152597	-0.0325022	-0.00130297	0.109688	-0.0674646	-0.0652047	0.489326
YJR083C	ACF4	7.46351	0.0896953	0.188022	0.449789	-0.085807	-0.0472553	0.00340833	-0.0111518
YJR084W	YJR084W	8.19898	0.0575892	0.149535	0.328223	-0.0982831	-0.0894716	0.0874754	0.328662
YJR085C	YJR085C	9.42816	-0.0275069	0.224102	0.0659459	0.181483	0.067136	-0.208224	0.333592
YJR086W	STE18	1.34307	0.0614278	5.75864	1.62156	0.0685431	0.415638	0.300403	1.10447
YJR087W	YJR087W	0.960579	-1.48511	4.98821	0.267865	1.15654	1.33026	-0.460666	-0.617713
YJR088C	EMC2	10.2635	-0.0666885	-0.452622	-0.401356	-0.144941	-0.369495	-0.0899368	-0.211004
YJR089W	BIR1	8.95202	0.10832	0.2432	0.29723	-0.202317	-0.213731	-0.00741792	0.401737
YJR090C	GRR1	9.6694	0.149401	0.0877153	0.308743	-0.0845188	0.0543027	0.0542402	-0.159688
YJR091C	JSN1	9.69159	0.584664	0.312959	0.492941	0.274671	0.356447	-0.0135288	0.0200235
YJR092W	BUD4	10.3501	0.299352	-0.0256926	0.435913	0.259772	0.412959	0.128838	-0.181029
YJR093C	FIP1	8.53863	0.132412	0.0607434	0.306679	-0.0202978	0.0734404	-0.105446	-0.194373
YJR094C	IME1	6.66264	0.4189	0.405603	0.410184	-0.0300233	-0.240713	-0.0513082	0.493502
YJR094W-A	RPL43B	13.0137	-0.509467	-0.599178	-1.07985	-0.698119	-1.01164	-0.234088	-0.768568
YJR095W	SFC1	2.31585	0.0940874	0.24146	3.1139	1.96255	0.694618	-0.189131	4.78445
YJR096W	YJR096W	7.94999	-0.047117	0.432052	0.552645	0.48767	0.793709	0.0132295	0.657361
YJR097W	JJJ3	8.03634	-0.220592	-0.49503	0.389992	-0.411513	-0.982096	-0.0504057	0.685822
YJR098C	YJR098C	7.29604	0.165071	0.00387991	0.837022	0.531835	0.575206	0.0943295	0.301289
YJR099W	YUH1	8.05162	-0.0785025	0.0576566	-0.313423	0.0821785	-0.102795	0.144517	0.0391291
YJR100C	AIM25	8.32379	-0.157508	0.0668626	0.147571	0.109033	0.193156	-0.0527576	-0.051853
YJR101W	RSM26	9.40464	-0.650646	-0.671404	0.0870568	-0.201778	-0.0359697	-0.0144226	-1.00121
YJR102C	VPS25	7.42507	-0.179454	0.104232	-0.132324	0.0857815	-0.0876397	0.0433056	0.209892
YJR103W	URA8	9.34986	0.29401	0.130148	-0.795702	0.183262	0.396796	0.0417894	-0.105188
YJR104C	SOD1	12.9382	-1.34001	-0.234343	-0.48832	-0.296767	-0.553183	0.00988742	-0.206563
YJR105W	ADO1	12.109	0.40794	0.017041	-0.420166	-0.288562	-0.770849	0.0224615	0.0147057
YJR106W	ECM27	7.95927	0.414811	0.385081	-0.0500596	0.299373	0.40913	0.0701281	0.00184353
YJR107W	LIH1	7.1887	0.253273	0.417446	-0.055522	0.152017	0.0384642	0.196118	1.19611
YJR108W	ABM1	2.39088	0.0999497	0.131665	0.206017	0.706672	0.864919	0.400969	0.379989
YJR109C	CPA2	12.3465	0.560353	-0.310188	-0.824913	0.321617	-0.25702	-1.37488	0.0588145
YJR110W	YMR1	8.73517	-0.0970284	-0.104458	0.721403	0.373234	0.445227	-0.00117462	0.115314
YJR111C	PXP2	8.80911	0.176229	-0.0420176	0.354063	-0.138695	-0.300472	-0.754456	0.141035
YJR112W	NNF1	8.3524	-0.411331	-0.143387	-0.0191265	-0.0191889	0.170873	-0.402624	-0.63213
YJR112W-A	YJR112W-A	7.57844	-0.0287516	-0.356382	-0.192123	0.010512	-0.118542	0.0023033	0.320119
YJR113C	RSM7	9.08529	-0.310162	-0.315146	0.0421977	0.183116	0.239105	0.0241483	-0.157223
YJR114W	YJR114W	-0.515858	-0.544098	0.897963	-0.248825	-0.286859	0.307089	0.540215	1.48283
YJR115W	YJR115W	5.27872	-0.275759	0.728348	0.118371	1.86271	1.62114	-0.346955	-0.270275
YJR116W	TDA4	7.94601	0.326064	0.0739584	-0.158303	-0.0646014	-0.405096	0.057253	0.573878
YJR117W	STE24	10.9045	0.566595	-0.0840903	0.00276183	-0.00754141	-0.276019	0.1364	0.260024
YJR118C	ILM1	9.95413	-0.272048	-0.41503	-0.214722	-0.236038	-0.471509	-0.117728	-0.325732
YJR119C	JHD2	6.96091	0.00236341	0.30549	0.604845	0.694968	0.703609	0.0142784	0.43295
YJR120W	YJR120W	4.31085	-0.251887	0.118015	-0.191067	0.523812	0.746545	-0.118117	-0.439124
YJR121W	ATP2	12.68	0.21189	0.0679625	-0.182556	0.448204	0.611795	-0.0239952	0.0482963
YJR122W	IBA57	8.04576	0.00165469	0.0203688	0.0835502	0.022507	0.012418	-0.0542446	-0.0480233
YJR123W	RPS5	15.3809	0.0511438	-0.169513	-1.00166	-0.746153	-1.10745	-0.0537673	-0.721696
YJR124C	YJR124C	9.81508	0.0626761	-0.314763	-0.166005	-0.440934	-0.664606	-0.00895892	-0.247402
YJR125C	ENT3	9.86249	0.062735	-0.0483958	-0.111251	0.0289154	0.122537	-0.0848569	-0.513568
YJR126C	VPS70	10.5101	0.193357	0.00908891	-0.150701	0.166446	0.171154	-0.0118057	-0.172437
YJR127C	RSF2	9.87383	-0.317234	0.232825	-0.162842	0.479243	1.04247	0.0534194	-0.422869
YJR128W	YJR128W	-1.48972	0.794263	0.951546	-0.0161659	0.252843	1.58035	0.226281	1.94396
YJR129C	EFM3	7.65545	-0.226865	0.0242209	-0.5807	-0.252242	-0.33938	-0.0344951	0.306196
YJR130C	STR2	9.11122	0.0805637	-0.0544207	0.0316944	0.375328	0.273293	-0.443262	0.432573
YJR131W	MNS1	9.02253	-0.234185	-0.31508	-0.487957	0.108353	0.113901	-0.056693	-0.453211
YJR132W	NMD5	10.2885	0.13231	-0.1227	-0.141003	-0.335156	-0.265743	0.125464	-0.250707
YJR133W	XPT1	9.01326	-0.448834	-0.297438	-0.283909	-0.237417	-0.354552	0.0877566	-0.125315
YJR134C	SGM1	10.1826	0.153133	0.092016	0.00834079	-0.0575412	-0.0857069	-0.0904247	0.0310237
YJR135C	MCM22	6.79729	-0.0050178	0.0320469	-0.197317	-0.0678607	0.00688294	-0.0892195	0.0196332
YJR135W-A	TIM8	9.02891	-0.547002	-0.32014	-0.316137	-0.259882	-0.546216	-0.28423	-0.260065
YJR136C	TTI2	7.76729	0.167836	0.101673	0.304848	-0.220149	-0.318047	-0.0205289	0.361806
YJR137C	MET5	9.96861	0.627709	0.107253	0.0223204	-0.248092	-0.191215	0.0315345	0.154488
YJR138W	IML1	9.27886	0.240159	0.0524803	0.0576243	0.365081	0.744461	0.0498616	-0.303647
YJR139C	HOM6	12.5358	0.033432	-0.362256	-0.592502	-0.395473	-0.767351	-0.0390659	-0.31039
YJR140C	HIR3	9.62119	0.162831	-0.0826697	-0.45722	-0.226619	-0.186282	0.120391	-0.199467
YJR140W-A	YJR140W-A	-1.98025	0.429439	1.5346	0.413118	-0.875512	-0.43438	-0.525025	2.06156
YJR141W	IPA1	8.76075	-0.417509	-0.224434	-0.399641	-0.459057	-0.480204	-0.105354	-0.362379
YJR142W	YJR142W	9.26775	-0.141889	-0.113424	-0.15765	-0.0319905	-0.133234	0.0124446	0.209309
YJR143C	PMT4	11.7482	0.125365	0.0590306	-0.524266	-0.235377	-0.416902	0.0395649	-0.275439
YJR144W	MGM101	9.71545	0.0801047	-0.184816	-0.0418856	-0.102309	-0.2327	-0.050356	0.2259
YJR145C	RPS4A	14.544	-0.218059	-0.251653	-0.953166	-0.74116	-1.05971	-0.0128114	-0.566633
YJR146W	YJR146W	3.80194	-0.433045	0.693413	-0.74911	-0.194376	-0.223951	-0.120278	-0.280324
YJR147W	HMS2	8.77714	-0.0174803	0.0714687	-1.02541	-1.09276	-1.2442	-0.0122798	-0.785779
YJR148W	BAT2	11.4946	-0.789366	-0.678931	-0.528137	-0.364994	-0.577998	0.240528	0.0888601
YJR149W	YJR149W	6.84268	-0.117438	0.229952	0.699032	-0.67347	-0.749484	0.313743	1.64585
YJR150C	DAN1	0.709752	2.61664	0.46618	3.27278	-0.669668	-1.68632	2.08459	5.73594
YJR151C	DAN4	6.94068	0.231543	0.478581	0.04417	0.834187	1.10348	0.0823925	0.278356
YJR151W-A	YJR151W-A	-2.23656	0.0505893	-0.653653	-0.552004	-0.446871	0.384238	0.343804	-0.115523
YJR152W	DAL5	6.76288	-0.112365	0.618341	0.798579	0.118337	0.269716	0.127768	0.854317
YJR153W	PGU1	4.47532	-1.87323	-0.861193	-2.09961	-0.038374	-0.281405	0.652816	2.37342
YJR154W	YJR154W	6.20233	-0.166616	0.595218	0.408745	1.15029	1.07513	-0.64786	0.446876
YJR155W	AAD10	6.81339	-0.339261	0.656017	0.547573	0.916818	0.909143	-0.378623	1.33972
YJR156C	THI11	4.39692	0.195141	0.681486	-0.249464	0.818265	0.646516	0.0807266	1.69195
YJR157W	YJR157W	-0.0864759	-0.355158	0.719203	0.648951	1.75281	1.11153	0.0421477	1.71921
YJR158W	HXT16	-0.769594	-1.24092	1.0529	-2.24482	2.26283	3.01496	0.140208	0.616283
YJR159W	SOR1	4.32247	-0.459087	1.18218	1.10553	0.431365	0.251854	0.0778811	1.80093
YJR160C	MPH3	4.40531	0.684085	0.463372	-0.544644	0.422561	0.757793	0.328091	0.759349
YJR161C	COS5	7.81415	0.254411	0.297011	0.220874	0.764798	0.934853	0.108685	0.494466
YJR162C	YJR162C	-2.90387	0.031466	1.0095	-1.24067	0.91953	0.170809	1.29285	1.83159
YKL225W	YKL225W	-2.54571	0.377089	0.507772	-0.35259	0.782743	-1.43561	0.558538	2.22381
YKL224C	PAU16	-0.450344	0.222146	1.28278	1.30518	1.64936	1.59143	0.27368	1.97011
YKL223W	YKL223W	-1.80621	-0.514407	-0.0662598	-1.00633	0.871349	1.77087	0.0232387	-1.56078
YKL222C	YKL222C	7.73479	0.398137	0.592581	0.63646	-0.064164	-0.247779	0.0459021	0.908428
YKL221W	MCH2	2.69398	0.386279	1.20841	0.328988	0.748156	1.13412	0.180305	1.74449
YKL220C	FRE2	6.52182	0.250095	0.453733	0.118173	-0.138878	-0.163125	0.108645	0.931806
YKL219W	COS9	8.54908	0.277914	0.0563414	0.00342785	-0.0476998	-0.222536	0.0853406	0.297713
YKL218C	SRY1	7.91054	-0.191498	0.414052	-0.312858	0.952136	0.706938	-0.413486	0.356217
YKL217W	JEN1	4.5791	-0.735005	0.372614	0.258618	2.0928	2.54769	-0.136925	1.92819
YKL216W	URA1	13.3367	-0.702267	-0.966959	0.131765	-0.0793817	-0.345225	0.0638155	-0.200871
YKL215C	OXP1	9.46887	0.260362	0.158456	-0.534917	0.10692	0.215586	0.0200218	-0.212731
YKL214C	YRA2	8.87502	-0.00930892	-0.218165	-0.304219	-0.46881	-0.586617	-0.0882721	-0.211609
YKL213C	DOA1	9.88354	0.179772	0.00921993	0.0866343	-0.0111833	-0.00876008	0.160457	0.0622099
YKL212W	SAC1	11.4583	0.285262	-0.11214	-0.22718	-0.369172	-0.497594	0.0759975	-0.146361
YKL211C	TRP3	10.5804	0.657616	-0.00261631	-0.238128	-0.190275	-0.631529	-0.364853	0.252131
YKL210W	UBA1	12.3646	0.292918	-0.178084	-0.0759031	-0.270594	-0.389535	0.024777	-0.117509
YKL209C	STE6	6.80801	0.0352745	0.88643	0.917636	0.484372	0.468953	0.0313307	1.01938
YKL208W	CBT1	6.52686	0.036092	0.240911	0.450759	0.224936	0.252879	-0.0189337	0.603591
YKL207W	YKL207W	10.6668	0.103774	-0.301229	-0.388123	-0.209015	-0.301189	-0.0357007	-0.162829
YKL206C	ADD66	8.62505	-0.0145445	-0.230492	-0.0282389	-0.0544261	-0.0497913	-0.187435	-0.171501
YKL205W	LOS1	10.6534	-0.0676434	-0.398211	-0.0595111	-0.491448	-0.633445	0.0278799	-0.258617
YKL204W	EAP1	9.73212	0.299319	-0.0150759	0.302784	-0.0146868	0.0842879	-0.0346868	-0.335869
YKL203C	TOR2	10.2654	0.207135	-0.107245	-0.649492	0.238201	0.468347	0.095825	-0.399048
YKL202W	YKL202W	5.25797	-0.931876	0.373223	1.01645	0.873577	0.965797	0.0248381	1.61524
YKL201C	MNN4	8.79236	-0.0401472	0.176974	1.02686	0.525574	0.547006	0.0150562	1.20923
YKL198C	PTK1	9.08852	-0.258042	-0.0476526	-0.354047	0.0979939	0.134375	-0.00737578	-0.268918
YKL197C	PEX1	8.74697	0.0519496	0.0806015	-0.422227	0.108708	0.347919	0.032101	-0.417988
YKL196C	YKT6	11.0778	0.0907519	-0.324566	-0.450496	-0.339084	-0.685187	-0.234177	-0.228842
YKL195W	MIA40	10.6998	-0.14243	-0.353869	0.266759	-0.112121	-0.119662	-0.00989788	-0.216637
YKL194C	MST1	7.86282	0.155779	0.0953298	0.356854	0.0737457	0.119884	0.160161	-0.0513063
YKL193C	SDS22	8.3832	0.233193	0.222114	0.381853	0.152206	0.0976012	0.201694	0.644697
YKL192C	ACP1	10.0292	0.202521	-0.193619	0.117175	-0.222392	-0.284666	0.0986146	-0.162037
YKL191W	DPH2	10.7784	-0.034367	-0.0598423	-0.341324	-0.47582	-0.538332	-0.0256593	-0.341508
YKL190W	CNB1	9.6051	-0.180021	-0.134256	-0.183868	0.0278728	0.0299546	0.0651309	0.143743
YKL189W	HYM1	7.70577	0.156486	0.410764	0.368983	0.424144	0.547169	-0.0444465	0.062419
YKL188C	PXA2	6.65674	0.0909323	0.580652	0.607926	0.590863	0.837178	0.129852	0.974519
YKL187C	FAT3	6.87476	-0.183777	0.19232	0.494488	0.322128	0.185922	0.0869497	0.734389
YKL186C	MTR2	9.14877	0.422233	0.282475	0.268084	-0.196655	-0.39279	-0.0571489	0.426962
YKL185W	ASH1	10.3785	-0.968454	-0.172309	0.146919	-0.0516473	0.266949	0.037063	-0.408964
YKL184W	SPE1	10.6383	0.19963	-0.110935	-0.199861	-0.458959	-0.590485	-0.0328407	-0.240655
YKL183C-A	YKL183C-A	-1.14968	-0.623799	1.48876	-0.54412	0.710206	0.94032	0.331977	1.64335
YKL183W	LOT5	9.27383	-0.0075203	-0.20257	-0.33133	0.214011	0.0992553	-0.130645	-0.0643724
YKL182W	FAS1	13.6354	-0.25009	0.0617828	-1.11049	-0.372166	-0.0041894	0.0243097	-1.48198
YKL181W	PRS1	12.4286	0.110602	-0.229347	-0.491206	-0.531965	-0.799814	-0.0594298	-0.093748
YKL180W	RPL17A	13.8747	-0.0666925	-0.194544	-0.843469	-0.801593	-1.09118	0.0246448	-0.304984
YKL179C	COY1	10.045	0.157381	-0.0892097	-0.0607465	-0.107368	-0.128979	-0.0529902	-0.319731
YKL178C	STE3	4.74458	-0.644168	6.62567	0.294654	2.33592	2.13748	-0.0647154	0.0332164
YKL177W	YKL177W	0.931968	0.102086	0.956523	-0.236518	1.26462	1.59654	-0.323644	1.3442
YKL176C	LST4	10.2859	-0.0909807	-0.111259	-0.150843	-0.0787937	-0.0128173	0.0879718	0.0415993
YKL175W	ZRT3	10.127	0.422429	0.0137559	0.191155	0.103435	-0.00956031	0.0901507	0.350829
YKL174C	TPO5	9.71904	0.138943	0.0611577	-0.125575	-0.116051	-0.280914	0.029299	0.070831
YKL173W	SNU114	9.68934	0.050231	-0.0491148	-0.0612739	-0.175616	-0.0800358	0.104749	-0.201868
YKL172W	EBP2	12.8065	-0.366121	-0.38836	-0.411809	-0.417355	-0.772129	-0.172349	0.121264
YKL171W	NNK1	8.12196	-0.0772619	0.11693	0.332751	0.467956	0.814856	0.116408	0.00834711
YKL170W	MRPL38	8.53617	-0.442188	-0.389457	-0.076784	-0.117501	0.133004	-0.0296462	-0.803088
YKL169C	YKL169C	2.19768	0.248039	0.379758	-0.116976	0.221807	0.509258	0.176565	0.723615
YKL168C	KKQ8	7.99526	0.134239	0.255647	0.25641	0.177775	0.403328	-0.0148556	0.0904402
YKL167C	MRP49	7.90278	-0.0277683	-0.315804	0.21249	-0.0696182	0.0385355	-0.125001	-0.148728
YKL166C	TPK3	9.40066	-0.121919	-0.154322	-0.0101144	-0.446382	-0.623335	0.0749522	0.100231
YKL165C-A	YKL165C-A	3.29401	-0.430402	0.299427	0.23036	-0.108826	-0.105692	0.0258879	0.492143
YKL165C	MCD4	10.075	-0.0943027	-0.0796608	-0.279476	-0.155951	-0.257251	0.0391172	-0.27531
YKL164C	PIR1	12.2936	-0.194988	-0.323158	0.188085	-0.227482	-0.34418	-0.0926433	-0.295039
YKL163W	PIR3	6.83146	0.138337	0.518566	2.7297	3.27223	2.84287	-0.02051	3.35214
YKL162C-A	YKL162C-A	2.41524	-0.139399	0.130552	0.296845	1.40026	0.802505	-0.0375537	1.58432
YKL162C	YKL162C	5.89355	0.163875	0.266727	0.725797	0.922784	1.09255	0.00739637	0.543084
YKL161C	KDX1	7.6405	-0.626447	0.37015	0.597683	0.721407	0.466204	0.0857364	1.33049
YKL160W	ELF1	10.5764	-0.0484928	-0.412928	-0.426088	-0.218402	-0.762825	-0.0667572	0.582456
YKL159C	RCN1	6.78593	0.204811	0.459499	-0.0184569	0.283174	0.202782	-0.0101182	1.01549
YKL157W	APE2	10.8712	0.180027	-0.0869533	-0.542811	0.307613	0.438416	0.130594	-0.216617
YKL156W	RPS27A	12.146	-0.146765	-0.353794	-0.823067	-0.648613	-0.708916	-0.216255	-1.11621
YKL156C-A	YKL156C-A	1.73288	-1.63331	-2.23522	-1.35569	0.52444	-0.345897	-0.870356	-1.79554
YKL155C	RSM22	8.99136	-0.0582372	-0.23373	0.453697	-0.00836797	0.0446998	0.00542825	-0.124538
YKL154W	SRP102	9.60414	0.0939855	-0.188198	-0.0675472	-0.399289	-0.611148	-0.0422479	-0.181973
YKL153W	YKL153W	6.57753	-1.96119	-0.67041	-0.945586	0.0360129	-0.231024	-0.466027	-1.07115
YKL152C	GPM1	15.9865	-0.110155	0.0848063	-0.700144	-0.436181	-0.548686	-0.0380556	-1.1114
YKL151C	NNR2	8.34219	0.456749	0.215905	0.349893	0.69352	0.936211	-0.0325296	0.306744
YKL150W	MCR1	9.48554	0.603487	0.317447	0.272554	0.796106	0.988231	0.00359339	0.243294
YKL149C	DBR1	8.04026	-0.388325	-0.0684929	-0.0188394	-0.113617	-0.104315	0.025654	0.15594
YKL148C	SDH1	8.68747	-0.210263	0.213225	0.648775	1.19423	1.59272	-0.00709533	0.62128
YKL147C	YKL147C	-0.670427	0.16925	1.52582	0.56335	-0.725728	-0.786233	0.0903008	3.61732
YKL146W	AVT3	9.44842	0.361218	0.0537007	0.265269	0.233645	0.252284	0.00788161	0.312684
YKL145W	RPT1	11.8104	0.151966	-0.284036	0.0224493	-0.143473	-0.299115	0.00386214	-0.0480571
YKL145W-A	YKL145W-A	8.65208	-0.158374	-0.383272	0.0376762	-0.229682	-0.473474	0.0349078	0.174537
YKL144C	RPC25	9.14173	0.0978695	-0.394645	-0.190504	-0.422624	-0.838458	-0.0248159	0.0958315
YKL143W	LTV1	11.3865	-0.235425	-0.229814	-0.472032	-0.430013	-0.675258	-0.0732258	-0.174194
YKL142W	MRP8	9.07446	0.337599	0.159825	0.537869	0.261084	0.226856	0.219938	0.825544
YKL141W	SDH3	9.40055	0.210334	0.0284468	0.334199	0.406111	0.46964	-0.0623679	0.465796
YKL140W	TGL1	9.49346	0.390822	0.0218379	0.0154093	0.0636333	0.0720746	0.0258234	0.0163737
YKL139W	CTK1	9.12379	0.0621484	-0.219667	0.658858	-0.260664	-0.134293	0.0364313	-0.0436459
YKL138C-A	HSK3	8.0987	-0.244658	-0.147963	-0.463113	-0.139993	-0.174534	-0.319518	-0.656015
YKL138C	MRPL31	8.84523	0.32155	-0.43254	0.187184	-0.390492	-0.411624	0.111193	-0.258775
YKL137W	CMC1	8.24383	-0.207736	-0.304553	-0.0609099	-0.301506	-0.364196	-0.259041	-0.372418
YKL136W	YKL136W	5.16353	-0.295221	-0.296251	-0.0447785	-0.511329	-0.673816	0.0672059	0.085857
YKL135C	APL2	9.73974	0.359622	0.202358	0.188593	-0.120193	-0.106588	0.000681572	0.109564
YKL134C	2001-10-01	8.20431	-0.0429697	-0.101529	0.24007	-0.0200256	-0.0586019	-0.0317868	0.0364647
YKL133C	YKL133C	6.67717	0.184045	0.293456	0.0567193	0.775053	0.824129	0.0577132	0.973765
YKL132C	RMA1	6.9789	-0.319175	0.621005	0.429504	-0.0385407	-0.0640935	-0.0118201	0.536653
YKL131W	YKL131W	0.0938939	-0.445258	1.59668	-1.89603	0.841643	1.70734	0.386002	-0.253215
YKL130C	SHE2	8.22197	0.20039	-0.174921	0.309306	-0.128212	-0.29347	0.02508	0.0795317
YKL129C	MYO3	9.12916	0.398877	0.254886	0.208869	0.751577	0.883898	0.0498406	0.280944
YKL128C	PMU1	10.1813	-0.264021	-0.278065	-0.39201	-0.223142	-0.541595	-0.138884	-0.240934
YKL127W	PGM1	10.6881	0.024688	0.115536	-0.612139	-0.300179	-0.791861	0.0828665	-0.214186
YKL126W	YPK1	10.5282	0.0719284	0.0592972	0.0379024	0.0819754	0.000120058	-0.00253998	0.0464945
YKL125W	RRN3	9.42665	0.46534	-0.0516784	0.98049	-0.222939	-0.381935	0.145156	0.50139
YKL124W	SSH4	7.68063	0.193469	-0.0277123	0.985774	0.824567	1.04291	-0.0419742	0.54028
YKL123W	YKL123W	6.06205	-0.00885874	-0.0544906	1.06608	0.832229	1.0106	0.109683	0.936922
YKL122C	SRP21	10.1186	-0.0397063	0.038779	0.00639211	-0.231832	-0.411135	-0.213803	0.112535
YKL121W	DGR2	7.78202	0.0729911	0.162797	0.332346	0.508396	0.791089	0.0953072	0.313716
YKL120W	OAC1	9.24953	-0.393629	-0.35338	0.0717232	0.345541	0.0368073	-0.200982	-0.0160631
YKL119C	VPH2	8.9943	-0.0795059	-0.183875	-0.336579	-0.334866	-0.357663	-0.28834	-0.596825
YKL118W	YKL118W	-2.17804	0.936678	0.63291	0.509638	-0.736321	0.160028	0.0232459	0.120234
YKL117W	SBA1	12.0659	0.263474	-0.201416	-0.0950906	-0.336314	-0.632836	0.025598	0.0030016
YKL116C	PRR1	8.57374	0.0963671	0.341467	0.439751	-0.0408037	0.0812112	0.0646294	-0.155218
YKL115C	YKL115C	5.55592	-0.185784	0.0379063	-0.125777	0.0736191	0.0333613	-0.155211	0.0125192
YKL114C	APN1	9.9147	-0.185809	-0.0378489	-0.553733	-0.191209	-0.430866	-0.164927	-0.161505
YKL113C	RAD27	10.2555	-0.052951	0.0161124	-0.0808323	-0.11661	-0.163027	-0.144517	-0.27489
YKL112W	ABF1	9.77143	0.144328	-0.325092	-0.00268206	-0.434461	-0.112736	-0.0147881	-0.954772
YKL111C	YKL111C	1.77644	-0.321703	0.438509	-0.307237	-0.103272	0.358591	-0.170533	-1.00621
YKL110C	KTI12	9.53928	0.230383	0.0858257	0.097939	-0.390198	-0.776891	0.0123702	0.112371
YKL109W	HAP4	9.43384	-1.15743	0.618839	0.274753	1.66993	2.01974	0.0398075	-0.963939
YKL108W	SLD2	8.04925	-0.00917603	0.400499	0.486988	-0.0130938	0.036527	-0.0961185	-0.0805898
YKL107W	YKL107W	2.72716	-0.816672	0.371156	0.0970008	1.70721	2.28601	0.305021	1.70125
YKL106C-A	YKL106C-A	-1.10778	0.400288	1.41726	-0.122075	1.58129	1.22512	-0.433685	-0.108901
YKL106W	AAT1	9.6433	0.242618	-0.250018	0.0553231	-0.536647	-0.744256	0.0223576	-0.0741229
YKL105C	SEG2	9.31887	0.0291995	0.194115	0.169248	0.0549014	0.392918	0.00581735	-0.328465
YKL104C	GFA1	11.4501	0.451305	0.0271646	-0.0147045	0.272537	-6.44797e-05	0.0517275	0.443672
YKL103C	YKL103C	8.90641	-0.111526	0.390931	0.641278	1.01186	1.46861	0.0551117	0.158976
YKL102C	YKL102C	-1.89135	-0.179309	1.3187	0.829649	1.05414	1.49629	0.936481	1.52796
YKL101W	HSL1	11.3921	-0.0882436	0.240995	-0.451339	0.0458739	0.0501501	0.0381681	0.268658
YKL100C	YPF1	9.84863	0.291211	0.107041	0.0649347	0.0134822	0.141821	0.0433184	-0.466791
YKL100W-A	YKL100W-A	-1.38736	-0.550744	0.894999	-0.395121	0.614744	1.3411	-0.612711	0.0178812
YKL099C	UTP11	10.3109	-0.440903	-0.52404	-0.0709515	-0.399425	-0.524229	-0.0806227	-0.284062
YKL098W	MTC2	8.34652	-0.0137635	0.229348	0.202796	0.30359	0.355446	0.0389921	0.532639
YKL097C	YKL097C	0.173242	0.237534	0.612421	-0.197244	1.15578	0.780453	0.131398	1.12131
YKL096C-B	YKL096C-B	1.34877	0.102569	0.788453	0.206777	0.787578	0.261092	-0.796645	0.732993
YKL096W-A	CWP2	13.7272	-0.346263	0.435752	-0.38473	0.174371	0.77085	-0.0758479	-0.414838
YKL096W	CWP1	10.5981	-0.555003	-0.477758	-1.40722	0.216994	0.0860569	-0.0543568	-0.280198
YKL095W	YJU2	7.1891	-0.0735204	0.132991	0.263092	0.269552	0.535282	-0.096785	-0.174468
YKL094W	YJU3	9.98304	-0.0411935	-0.156675	0.0989302	0.0680408	0.119779	-0.0583274	-0.199648
YKL093W	MBR1	4.76383	0.1936	0.468905	1.33715	0.468129	0.576569	-0.0340154	1.92335
YKL092C	BUD2	9.12041	-0.0371818	-0.074776	-0.0551622	-0.0290432	0.248039	-0.0578701	-0.617285
YKL091C	YKL091C	7.20161	0.0494289	0.435699	0.472514	0.574688	0.874305	0.0725201	-0.073528
YKL090W	CUE2	7.49492	0.102584	0.0506358	0.634063	-0.328045	-0.467076	0.0325723	0.650482
YKL089W	MIF2	8.16484	-0.102589	0.327782	0.185382	-0.0219303	0.0299276	-0.0280739	0.349352
YKL088W	CAB3	9.46521	0.0364743	0.126765	-0.0645629	0.028084	0.355721	-0.0975955	-0.730858
YKL087C	CYT2	8.86337	0.250931	-0.117755	0.499639	0.20804	0.23151	0.0391765	-0.0647712
YKL086W	SRX1	4.66385	-0.0555728	0.40552	0.265439	1.367	1.03597	0.159117	1.9844
YKL085W	MDH1	10.351	-0.171567	0.138806	0.257648	0.411849	0.726328	-0.00465375	0.227874
YKL084W	HOT13	7.79502	-0.3213	-0.189434	-0.498917	-0.30889	-0.828089	0.0437571	0.210345
YKL083W	YKL083W	5.65721	-0.843454	-0.358488	-0.580232	-0.0693955	-0.651366	-0.0412531	0.12501
YKL082C	RRP14	12.4579	-0.301551	-0.312001	-0.290688	-0.264318	-0.501562	-0.147072	0.0103966
YKL081W	TEF4	14.4864	0.522484	0.0874476	-0.568348	-0.84338	-1.24495	0.0318782	-0.576423
YKL080W	VMA5	11.9663	0.207659	-0.0499298	-0.233491	-0.271909	-0.42455	-0.0692907	-0.522001
YKL079W	SMY1	9.415	-0.3013	-0.129435	0.105231	0.135767	0.279546	-0.0243152	-0.270231
YKL078W	DHR2	10.0532	-0.343278	-0.386907	-0.082977	-0.766488	-0.877357	0.0486719	-0.333427
YKL077W	YKL077W	11.2792	0.0108689	-0.26349	-0.269429	-0.183121	-0.416557	-0.0669055	-0.121221
YKL076C	PSY1	7.66447	-0.101741	-0.410979	0.943966	-0.0462235	-0.000651509	-0.0209368	0.354347
YKL075C	YKL075C	8.82233	0.109808	-0.263324	1.00219	-7.93218e-05	0.0586247	-0.0295197	0.103246
YKL074C	MUD2	9.10299	0.164639	-0.086164	0.264563	-0.227741	-0.221848	-0.0550506	-0.121802
YKL073W	LHS1	10.6455	-0.151512	-0.0967386	-0.694721	-0.0760085	-0.185501	-0.00282468	-0.235901
YKL072W	STB6	8.9854	0.342594	-0.154198	0.287675	-0.0163663	0.0797397	-0.0251302	0.00753247
YKL071W	YKL071W	3.35221	-0.469782	0.712749	0.941185	1.05676	1.4816	0.441127	1.72526
YKL070W	YKL070W	0.145279	-0.766689	1.45335	0.539848	0.937547	1.36738	0.517309	2.3338
YKL069W	YKL069W	8.5055	-0.117087	-0.403029	-0.701281	0.0655468	-0.00116833	-0.135447	-0.00427747
YKL068W-A	YKL068W-A	7.79982	-0.368532	0.275429	0.850173	-0.0157562	-0.172083	-0.0149753	0.546212
YKL068W	NUP100	10.819	0.165164	-0.26163	-0.227067	-0.498265	-0.459744	-0.0655309	-0.63589
YKL067W	YNK1	10.3668	-0.655845	-0.270756	-0.382023	0.210132	0.371393	-0.029197	-0.221556
YKL066W	YKL066W	8.78643	-0.455343	-0.390595	-0.364842	0.220505	0.378137	0.0443327	0.115153
YKL065W-A	YKL065W-A	3.03574	-0.119658	0.296109	0.373179	0.261937	0.575004	-0.0170009	1.07623
YKL065C	YET1	10.4368	0.0658102	-0.128759	0.458609	0.611754	0.414329	-0.0603161	0.746713
YKL064W	MNR2	9.9522	0.290308	0.114155	-0.267603	0.210818	0.47139	0.0129344	-0.0983012
YKL063C	YKL063C	8.98977	0.0327438	-0.017234	0.234626	0.035185	-0.11109	-0.0990569	-0.116046
YKL062W	MSN4	8.33191	-0.569258	0.536885	0.900491	1.17643	1.57871	-0.123432	-0.178725
YKL061W	BLI1	7.06043	0.0264208	-0.131371	0.23271	-0.0589029	-0.134077	-0.332872	0.551414
YKL060C	FBA1	16.9659	-0.144589	0.0862636	-0.78091	-0.539073	-0.698764	-0.0840805	-1.18193
YKL059C	MPE1	8.39312	0.170138	-0.0988492	0.241964	0.040608	0.130038	0.0938251	-0.0185891
YKL058W	TOA2	9.39436	-0.34883	-0.443755	-0.550562	-0.423354	-0.293049	-0.108572	-0.670104
YKL057C	NUP120	10.4985	0.190804	-0.308986	0.210016	-0.285885	-0.299713	-0.0280765	-0.413939
YKL056C	TMA19	14.4014	-0.471852	-0.536778	-0.837805	-0.696875	-1.09376	-0.0936987	-0.539504
YKL055C	OAR1	6.13239	-0.561137	-0.198097	-0.718126	0.222306	0.623514	-0.164613	-1.05838
YKL054C	DEF1	11.8994	0.440222	0.154352	0.190181	-0.288092	-0.333265	-0.020055	-0.594115
YKL053C-A	MDM35	8.75985	-0.586512	-0.645583	-0.200717	-0.0517242	-0.013651	0.0427913	-0.390115
YKL053W	YKL053W	1.38354	0.0354505	0.959886	0.72495	1.40917	1.07826	-0.0197702	1.86199
YKL052C	ASK1	8.52265	-0.237337	0.0915923	0.304124	0.124979	0.244864	-0.17881	0.0911538
YKL051W	SFK1	7.58764	0.821711	0.579664	-0.338676	0.600573	0.715851	0.104338	0.141719
YKL050C	YKL050C	7.22249	0.131634	0.457573	0.456901	0.0119804	0.342226	0.106744	0.581672
YKL049C	CSE4	8.373	0.0577381	-0.127895	0.0159682	0.247937	0.146531	-0.109258	0.122744
YKL048C	ELM1	8.24417	-0.179528	-0.169458	0.542028	-0.123465	0.146221	0.0310761	-0.259598
YKL047W	ANR2	8.94453	0.326892	-0.0791777	0.0492823	-0.104254	-0.0103644	0.00246793	-0.476579
YKL046C	DCW1	10.8784	0.164877	0.223989	-0.161076	0.0139559	-0.1833	0.149676	0.509054
YKL045W	PRI2	9.08004	0.371872	0.128154	0.250574	-0.163355	-0.320557	-0.0843426	0.483218
YKL044W	MMO1	5.09801	-0.513803	0.778045	0.337377	0.453897	1.05534	-0.150057	-1.26435
YKL043W	PHD1	8.48443	-0.399414	0.546046	0.369087	0.137583	0.603997	0.099485	-0.516147
YKL042W	SPC42	8.09397	-0.0866718	0.325358	0.237712	-0.139814	0.0922853	-0.0226301	-0.487911
YKL041W	VPS24	9.1385	-0.0614754	-0.0943558	-0.439863	0.0643561	0.135272	-0.0896277	-0.150973
YKL040C	NFU1	9.73601	0.202282	-0.46279	-0.240586	-0.0918765	-0.262747	-0.127005	-0.176735
YKL039W	PTM1	10.5117	0.14416	-0.23985	0.119457	0.207157	0.289952	0.141075	0.0564118
YKL038W	RGT1	9.00772	-0.0257516	0.322771	-0.244945	0.172698	0.378748	0.11759	-0.0889306
YKL037W	AIM26	-0.163396	-0.383412	1.54497	1.07438	0.994975	1.60264	-0.101861	1.20267
YKL036C	YKL036C	1.62261	-0.721428	0.636283	-1.00674	0.52225	0.975111	0.328408	0.221172
YKL035W	UGP1	11.3759	0.395043	0.572982	0.182967	0.260714	0.565359	-0.042494	-0.461892
YKL034W	TUL1	8.55428	0.313898	0.224733	0.0580151	0.298413	0.404514	0.0781846	0.0341764
YKL033W-A	YKL033W-A	10.7942	-0.0728746	-0.365632	-0.800192	-0.248372	-0.484249	-0.334048	-0.562765
YKL033W	TTI1	8.9631	0.0205516	-0.161132	0.0347172	0.0042222	0.152435	0.0048035	-0.253371
YKL032C	IXR1	10.2286	0.125562	-0.0648915	-0.0740847	-0.0510822	0.211568	-0.103691	-1.03064
YKL031W	YKL031W	3.13224	-0.572295	1.05399	0.003397	0.106971	1.3841	-0.182256	-1.25964
YKL030W	YKL030W	1.53839	-1.38287	0.211212	-0.829822	2.77563	3.71882	-1.38161	-3.20605
YKL029C	MAE1	11.94	-0.497792	-0.291381	-0.155389	0.382548	0.391758	-0.114314	-0.728604
YKL028W	TFA1	10.4207	0.000865853	-0.126371	0.292508	0.00289502	0.0169994	0.0258641	0.397544
YKL027W	TCD2	9.74169	-0.265563	-0.431374	-0.215458	-0.184076	-0.399771	0.0304064	-8.01325e-05
YKL026C	GPX1	5.19672	-0.542047	0.739787	0.503315	1.13378	2.12399	-0.0913173	-0.0696084
YKL025C	PAN3	9.2854	0.137614	-0.0395705	0.213617	-0.185596	-0.0517112	0.0625614	-0.45442
YKL024C	URA6	10.5965	-0.0213293	-0.311971	-0.427796	-0.502777	-0.718808	0.0147001	-0.10103
YKL023C-A	YKL023C-A	8.93911	0.282873	-0.0122198	-0.382984	-0.390209	-0.570806	-0.223764	-0.583071
YKL023W	YKL023W	8.66464	-0.305346	-0.104566	-0.239546	0.588942	0.858687	-0.147186	0.117806
YKL022C	CDC16	8.8669	0.0771884	-0.120863	0.08695	0.128226	0.266693	0.0526098	0.050362
YKL021C	MAK11	10.6924	0.00232605	-0.171154	-0.144623	-0.613839	-0.945981	0.00502842	-0.162508
YKL020C	SPT23	9.56062	0.181813	0.10079	0.440644	0.155715	0.417397	-0.0267349	-0.373005
YKL019W	RAM2	8.9004	0.24173	0.528059	-0.162271	-0.282429	-0.523025	0.0182393	-0.164919
YKL018C-A	YKL018C-A	7.98965	-0.274782	0.0262817	-0.347813	0.246512	0.413546	-0.10243	-0.0764269
YKL018W	SWD2	8.46019	0.269137	-0.0786261	0.0135441	-0.360607	-0.503387	0.00873143	-0.107994
YKL017C	HCS1	7.96326	0.110996	0.313699	0.304501	-0.0746377	-0.0784464	0.0468218	0.276364
YKL016C	ATP7	9.76451	0.221262	0.252292	0.492879	0.610744	0.509095	-0.157119	0.729865
YKL015W	PUT3	9.77812	0.124294	0.0427413	0.428016	-0.0842531	-0.286576	-0.097067	0.228463
YKL014C	URB1	11.3894	0.138833	-0.194989	-0.340728	-0.397796	-0.497677	0.0239273	-0.484423
YKL013C	ARC19	10.0194	-0.163966	-0.423714	-0.140706	-0.0495993	-0.0649917	0.0133751	0.112396
YKL012W	PRP40	9.22761	-0.0075068	-0.0400567	0.238521	-0.0652043	-0.027025	0.0171185	0.119379
YKL011C	CCE1	7.83466	-0.572377	0.0479911	-0.199557	-0.160469	-0.012169	-0.139679	-0.0411913
YKL010C	UFD4	10.1485	0.473268	-0.121842	0.0744907	0.161356	0.431465	0.0796599	-0.099309
YKL009W	MRT4	11.9798	-0.277781	-0.592196	-0.311193	-0.719429	-1.06917	-0.171379	-0.382825
YKL008C	LAC1	10.1432	0.186832	-0.256296	-0.496759	-0.00769117	-0.16511	0.141307	-0.125699
YKL007W	CAP1	10.0422	0.0943565	-0.148691	0.0407768	0.00652742	-0.0832461	-0.0371238	-0.051373
YKL006C-A	SFT1	8.24588	-0.249762	0.0441929	-0.516423	0.0223226	-0.175752	-0.143439	0.158367
YKL006W	RPL14A	13.6792	-0.469009	-0.377782	-1.00399	-0.822173	-1.17766	-0.0351538	-0.51759
YKL005C	BYE1	9.03659	-0.00394269	0.276247	0.416602	-0.137912	0.147313	-0.0449442	-0.195023
YKL004W	AUR1	10.9103	0.317363	-0.113152	-0.164044	-0.367585	-0.577442	0.0924899	0.0598074
YKL003C	MRP17	8.36644	-0.103288	-0.423395	0.012923	-0.182137	-0.217367	0.0196285	-0.114495
YKL002W	DID4	9.76822	0.0217212	-0.075058	-0.226496	-0.0474713	0.050519	-0.076576	0.0243317
YKL001C	MET14	8.64882	0.859621	0.0546761	-0.0500461	-0.682402	-1.0646	-0.0657991	0.979487
YKR001C	VPS1	11.6147	0.163922	-0.16076	-0.618466	-0.26413	-0.341402	-0.00954244	-0.462115
YKR002W	PAP1	9.39258	0.210101	0.0538867	0.0411285	-0.0174086	0.0721642	0.0277451	0.0901627
YKR003W	OSH6	9.06989	-0.195548	-0.125652	-0.0602136	-0.17742	-0.25616	-0.0395046	-0.116622
YKR004C	ECM9	7.44738	0.0118078	-0.0809867	0.242197	-0.182151	-0.313263	-0.0116083	0.473262
YKR005C	YKR005C	6.02333	0.136887	0.407877	0.253845	-0.627764	-0.504841	0.231647	0.925642
YKR006C	MRPL13	9.22391	0.0174457	-0.284685	0.062403	-0.32175	-0.342021	-0.0175225	-0.17635
YKR007W	MEH1	8.73364	-0.152615	-0.283284	-0.0852725	-0.0743063	0.223949	-0.236586	-0.672462
YKR008W	RSC4	9.82024	0.259513	-0.0678448	0.200146	-0.338923	-0.145371	-0.0319537	-0.990927
YKR009C	FOX2	7.00716	-0.0659843	0.643482	-0.183527	-0.0139812	0.176632	0.0394053	0.837326
YKR010C	TOF2	8.7845	-0.267574	-0.0202783	-0.197692	-0.0201757	0.323747	0.0545206	-0.595762
YKR011C	YKR011C	7.92044	0.971755	0.434091	1.31019	0.397289	0.0851379	0.109521	1.2559
YKR012C	YKR012C	4.46464	-0.304404	0.468528	0.182756	0.031678	0.162963	0.086453	0.562201
YKR013W	PRY2	10.5556	-1.09524	0.514345	-0.406409	0.402848	0.315111	-0.0821892	1.36758
YKR014C	YPT52	10.7161	-0.0597413	-0.292177	-0.211804	0.118872	0.14034	-0.12258	-0.197325
YKR015C	YKR015C	3.02933	-0.887484	0.728425	0.786942	1.49205	1.97786	-0.0707656	0.894393
YKR016W	YKR016W	9.5951	0.251763	0.0816658	0.349971	0.0864951	0.196578	-0.108809	-0.20629
YKR017C	HEL1	7.60398	-0.0299136	0.0570771	0.689764	0.23442	0.562056	-0.0110799	-0.256625
YKR018C	YKR018C	10.9342	0.135825	-0.185728	-0.282313	-0.116276	-0.0876549	0.100194	-0.102957
YKR019C	IRS4	7.71038	0.32878	0.372823	0.0348697	-0.000387508	-0.0615742	-0.0523304	0.416513
YKR020W	VPS51	7.8698	-0.1745	-0.0341544	-0.141021	-0.0437498	-0.145668	-0.103087	0.103452
YKR021W	ALY1	8.81223	0.103847	0.28452	0.293172	0.197266	0.39108	-0.0130081	-0.264712
YKR022C	NTR2	8.75152	-0.00482325	-0.0212107	0.311446	-0.252538	-0.283374	-0.107816	0.00961896
YKR023W	YKR023W	9.09421	0.0134223	0.0358587	0.266447	0.159724	0.155483	-0.0521818	0.184394
YKR024C	DBP7	10.416	-0.128757	-0.34036	0.0391696	-0.424543	-0.549485	0.00743864	-0.0875941
YKR025W	RPC37	10.1297	-0.203713	-0.306083	-0.148193	-0.251127	-0.577154	0.0577882	0.246444
YKR026C	GCN3	10.24	0.0415622	-0.238448	-0.234674	-0.366143	-0.642877	-0.0751571	-0.274068
YKR027W	BCH2	8.65742	0.0516513	0.798313	0.345028	-0.233186	-0.460706	0.0318015	0.44546
YKR028W	SAP190	10.7727	-0.0757159	-0.323027	0.00997349	-0.18504	0.0377753	0.0931893	-0.587294
YKR029C	SET3	8.71879	0.232228	0.122295	0.573076	0.127991	0.278179	-0.0684171	-0.210179
YKR030W	GMH1	9.15091	0.140461	-0.24741	0.162716	-0.0620259	-0.0344446	-0.0576588	-0.225756
YKR031C	SPO14	10.0345	0.035489	-0.0921531	0.0721668	0.0299783	0.342369	0.0351266	-0.436607
YKR032W	YKR032W	-2.35941	-0.586346	0.564581	0.361125	0.104716	-0.170446	0.121377	2.0008
YKR033C	YKR033C	-0.47787	0.295991	0.0273822	-0.200799	1.37516	1.36211	0.333947	1.84286
YKR034W	DAL80	2.19776	-1.26871	0.780366	-0.492511	2.3014	1.67219	0.279819	2.31001
YKR035C	OPI8	3.70004	-0.354855	0.566858	0.754047	-0.610865	-0.687861	0.116775	0.476819
YKR035W-A	DID2	9.76574	-0.269337	-0.292953	-0.0055292	0.0508263	-0.0506625	-0.110889	-0.2868
YKR036C	CAF4	9.3154	0.0895263	0.300412	-0.692307	-0.130354	-0.184527	-0.0456755	-0.198241
YKR037C	SPC34	7.94399	0.0522563	0.162718	0.237046	-0.140732	-0.0720262	-0.214269	0.00729218
YKR038C	KAE1	9.49178	-0.129854	0.112486	0.16655	-0.0451317	-0.0815927	-0.00154236	0.301074
YKR039W	GAP1	6.98977	0.87033	1.14184	0.93286	0.720763	0.292639	0.0270775	2.22661
YKR040C	YKR040C	4.04582	-0.578759	-0.567822	-0.217112	-0.19332	-0.202043	-0.13305	0.603087
YKR041W	YKR041W	6.00178	-0.650654	-0.442872	-0.295638	0.125911	0.419447	0.103235	-0.389857
YKR042W	UTH1	12.7812	-0.953912	1.05544	0.246122	-0.161544	-0.37093	0.126917	1.23807
YKR043C	SHB17	11.5495	0.379013	-0.116785	-0.265106	-0.254564	-0.491828	0.00500428	0.0476564
YKR044W	UIP5	8.83033	-0.221765	0.058295	-0.443684	0.0924039	-0.0963362	-0.0938791	0.123527
YKR045C	YKR045C	6.70194	0.220208	0.195451	-0.221637	-0.0272265	0.276395	0.105595	-0.052654
YKR046C	PET10	7.09498	0.885276	0.368774	0.435055	1.69122	1.77391	0.16871	1.01342
YKR047W	YKR047W	6.25248	-0.6176	-0.241441	-0.191653	-0.649287	-0.647132	0.166592	-0.0401605
YKR048C	NAP1	11.5281	0.080794	-0.169903	-0.29069	-0.117728	-0.0343525	0.0477232	-0.15267
YKR049C	FMP46	6.66831	0.0901744	0.168431	0.497291	0.486869	0.270893	0.17496	1.20611
YKR050W	TRK2	8.96859	-0.490969	0.287804	-0.513531	0.134732	0.274134	0.0599001	-0.0176451
YKR051W	YKR051W	8.28849	0.0614565	0.0698722	0.154549	0.00622125	0.144848	0.00690068	0.0545578
YKR052C	MRS4	7.96281	0.994388	-0.0275754	0.27695	-0.102131	-0.497838	-0.203271	0.21516
YKR053C	YSR3	6.57265	0.781181	0.523796	0.528704	-0.935888	-1.96208	0.373812	3.45279
YKR054C	DYN1	10.3656	0.424968	-0.0858459	-0.916044	0.334563	0.59456	0.0948796	-0.410956
YKR055W	RHO4	7.98357	0.258518	-0.0931717	0.113698	0.0697151	0.0767607	-0.0563169	-0.173837
YKR056W	TRM2	10.4943	0.184623	-0.25842	0.0431539	-0.552701	-0.64343	-0.00315929	-0.167337
YKR057W	RPS21A	13.2392	-0.675198	-0.666592	-1.22415	-0.87458	-1.21313	-0.161089	-0.896435
YKR058W	GLG1	6.98003	-0.159673	0.552009	1.02762	1.02681	1.35766	-0.0710157	0.306156
YKR059W	TIF1	13.6207	0.444861	-0.0599439	-0.56035	-0.699384	-1.0668	-0.0223357	-0.398157
YKR060W	UTP30	9.22063	-0.157359	-0.233626	-0.167998	-0.515812	-0.617083	-0.0141152	-0.364361
YKR061W	KTR2	8.05563	-0.551155	0.508484	0.299689	0.80745	0.523061	0.0806164	1.4686
YKR062W	TFA2	9.17817	0.0584027	-0.05689	-0.166636	0.0592729	0.150066	0.00296161	-0.159193
YKR063C	LAS1	9.13256	-0.102019	-0.263818	0.0844867	-0.014701	0.10353	0.00354869	-0.133209
YKR064W	OAF3	8.94777	0.343935	-0.0574818	0.22204	-0.0438991	-0.0608852	-0.0157744	0.271197
YKR065C	PAM17	9.16857	0.137846	-0.152473	-0.134434	-0.0332797	-0.0246915	-0.0238903	-0.243085
YKR066C	CCP1	10.508	0.641466	-0.280605	0.234425	0.500155	0.500998	-0.0309623	0.181743
YKR067W	GPT2	8.80018	0.314942	-0.175247	0.342397	0.50853	0.48809	0.0901936	0.545421
YKR068C	BET3	9.44592	-0.0552272	-0.286616	-0.0214555	0.0469175	-0.0357916	-0.0779855	0.0901625
YKR069W	MET1	7.84537	0.256233	0.441328	0.693375	0.164158	0.208781	-0.00379597	0.968933
YKR070W	YKR070W	9.32906	-0.189962	-0.213508	-0.455821	-0.189664	-0.203586	-0.00577297	-0.122865
YKR071C	DRE2	10.0466	0.365853	-0.199956	0.142234	-0.237493	-0.470471	-0.0706834	0.117631
YKR072C	SIS2	10.4769	-0.394014	-0.234852	-0.337804	0.0276788	0.167878	-0.0501883	-0.498751
YKR073C	YKR073C	3.16934	-0.199885	0.372842	-0.214108	-0.56365	-0.489869	0.155721	0.0341116
YKR074W	AIM29	9.45522	-0.366488	-0.176237	-0.403097	-0.299293	-0.273382	-0.239699	-0.847286
YKR075C	YKR075C	7.66037	-0.781545	-0.275854	1.18692	1.92245	1.07381	-0.0812529	1.19399
YKR075W-A	YKR075W-A	0.924053	-0.699444	0.764364	0.0334832	2.30097	2.95393	-0.678056	-2.53518
YKR076W	ECM4	7.09763	-0.164681	0.590403	0.65353	1.13912	1.26342	0.05202	0.913146
YKR077W	MSA2	7.26227	0.475008	0.476531	0.942911	0.562049	0.603191	0.0298955	0.42263
YKR078W	YKR078W	7.94779	0.0975943	0.147474	0.143929	-0.0329873	0.0251924	-0.0144608	0.0203459
YKR079C	TRZ1	10.1017	-0.0809973	-0.240946	-0.21288	-0.273073	-0.340802	0.022264	-0.33566
YKR080W	MTD1	10.4155	-0.750157	-0.150342	-0.00871986	0.360409	-0.110231	-0.232206	0.175646
YKR081C	RPF2	11.6205	-0.219086	-0.519494	-0.371112	-0.610258	-1.04232	-0.062807	-0.151178
YKR082W	NUP133	10.4873	0.229939	-0.286397	0.0576526	-0.304838	-0.318944	0.0964758	-0.181172
YKR083C	DAD2	7.67031	-0.400197	-0.152289	-0.0310977	-0.090041	0.114556	-0.256798	-1.17923
YKR084C	HBS1	10.3757	0.206888	-0.15197	-0.537872	-0.187624	-0.165475	-0.044004	-0.604106
YKR085C	MRPL20	8.88106	-0.248481	-0.690746	-0.113896	-0.26903	-0.135521	0.0632753	-0.761999
YKR086W	PRP16	9.25771	0.160059	-0.0302345	-0.11746	-0.201656	-0.0738214	0.0271078	-0.121518
YKR087C	OMA1	8.60565	0.313373	-0.0435053	0.129117	0.145412	0.261389	0.0138377	-0.0711091
YKR088C	TVP38	9.45294	-0.0893826	-0.12463	-0.308875	-0.125341	-0.227592	-0.0149394	-0.15525
YKR089C	TGL4	9.57714	0.310405	0.307618	0.446516	0.676263	0.888265	-0.0369882	-0.0876375
YKR090W	PXL1	9.10842	0.101464	-0.0630462	0.11989	-0.116601	0.0323404	-0.0215063	-0.239795
YKR091W	SRL3	6.96094	-0.139479	0.936917	0.396114	1.54461	1.41516	0.0766164	1.15559
YKR092C	SRP40	11.7693	-0.0392992	-0.23982	-0.654194	-0.60614	-0.78166	-0.0720117	-0.74981
YKR093W	PTR2	10.1923	-0.337266	0.280122	-0.384106	-0.0307288	0.548858	-0.120188	-0.807731
YKR094C	RPL40B	13.9149	-0.319535	-0.382581	-1.20949	-0.778193	-1.08244	-0.239639	-1.16467
YKR095W	MLP1	11.6832	0.0934455	-0.0718256	-0.670943	-0.112698	0.0544328	-0.0229722	-0.743075
YKR095W-A	PCC1	7.83587	-0.333723	-0.0688318	-0.0838825	-0.036207	-0.313662	-0.198706	0.0294049
YKR096W	ESL2	9.14572	0.254792	-0.0116625	0.285257	0.297393	0.492234	0.141025	0.129489
YKR097W	PCK1	5.54702	-0.587103	0.219144	2.07217	2.31001	1.65775	-0.175536	2.56073
YKR098C	UBP11	8.17146	0.0610943	-0.242925	0.545367	0.746224	0.666728	0.103929	0.686847
YKR099W	BAS1	10.1867	-0.226921	-0.242998	-0.0907096	-0.331176	-0.439964	-0.0383307	-0.0155668
YKR100C	SKG1	9.53525	0.0803392	-0.134643	0.196458	0.28099	0.372323	-0.0930057	0.838861
YKR101W	SIR1	7.05617	0.212359	0.245336	0.66021	0.330541	0.356663	0.0653228	0.669025
YKR102W	FLO10	6.69437	0.387103	0.29906	-0.2665	0.602068	0.594011	0.0962128	0.420305
YKR103W	NFT1	7.27459	0.359781	0.101087	-0.0255326	-0.166188	-0.0631948	0.315558	0.656977
YKR104W	YKR104W	5.60431	0.298795	0.157486	-0.0672316	0.0279016	0.0753627	0.464801	0.94008
YKR105C	VBA5	0.773166	0.408743	0.346947	-0.52678	0.543787	1.80387	0.867231	1.41276
YKR106W	GEX2	4.61192	-0.451007	0.870439	-0.0679638	0.987733	1.096	-0.126489	1.14018
YEL077C	YEL077C	9.41919	-0.251177	0.424779	-0.187794	0.397371	0.565625	-0.0401195	0.164536
YEL077W-A	YEL077W-A	0.995493	0.535746	0.33462	-0.801113	1.48359	1.57769	-0.372525	-0.791186
YEL076C-A	YEL076C-A	5.20239	-0.0117836	0.45022	-0.138801	0.771812	0.782882	0.102019	-0.366339
YEL076C	YEL076C	4.94239	-0.0106063	0.355336	-0.185788	0.789706	0.807293	0.100399	-0.324168
YEL075W-A	YEL075W-A	4.40319	0.0229408	0.427581	-0.315356	-0.283261	0.381756	0.0184236	-0.642613
YEL075C	YEL075C	4.53821	-0.0982389	0.258975	0.00767334	0.548815	0.613907	-0.0809725	-0.23012
YEL074W	YEL074W	3.27634	0.508837	0.486171	-0.859522	-0.282508	-0.164004	-0.00199343	0.475547
YEL073C	YEL073C	3.53823	-0.300795	0.738203	0.156238	1.51123	1.87371	0.0190787	0.276351
YEL072W	RMD6	6.45339	0.395852	0.314498	1.19467	0.0162099	-0.23552	0.0959893	1.14605
YEL071W	DLD3	12.3537	0.505567	-0.584329	0.0263585	-0.577207	-1.42527	-0.279776	0.767172
YEL070W	DSF1	4.52615	-0.955036	0.771985	-0.226581	1.78153	2.05687	0.0181279	1.31117
YEL069C	HXT13	0.926985	-0.313384	1.9406	0.539771	-0.411666	0.635649	-0.01071	2.91712
YEL068C	YEL068C	7.30146	0.225721	0.28194	-0.0487714	-0.306671	-0.495843	-0.176994	0.157229
YEL067C	YEL067C	3.91056	1.1279	0.995481	0.781354	0.0659184	-0.428291	0.0350153	1.09874
YEL066W	HPA3	8.02584	-0.373425	-0.226925	-0.125643	0.410877	-0.0960788	0.0793304	0.859624
YEL065W	SIT1	10.0883	0.690063	-0.820854	0.399736	-1.3347	-2.52684	0.329852	2.949
YEL064C	AVT2	7.3713	-0.135314	-0.0108766	0.148315	0.360811	0.65043	-0.0585163	-0.220221
YEL063C	CAN1	10.6413	0.292631	-0.143001	0.320961	-0.050623	-0.261883	-0.123284	0.214323
YEL062W	NPR2	7.73872	0.195016	0.152916	0.393979	0.238587	0.215686	-0.0105682	0.315612
YEL061C	CIN8	9.46568	-0.104406	-0.0629632	0.432903	-0.0667651	0.396523	0.0704215	-0.720178
YEL060C	PRB1	9.51961	0.193296	0.729566	0.900359	0.904623	1.04228	0.0768002	1.14784
YEL059C-A	SOM1	5.96436	-0.720344	0.444219	0.462481	0.864046	0.786345	0.0163191	0.868866
YEL059W	HHY1	-0.0698886	-0.106074	1.56122	0.78217	1.87828	2.2417	-0.0882161	1.71434
YEL058W	PCM1	10.976	-0.0717724	-0.212132	-0.337172	0.219364	-0.0949729	-0.0270226	0.312068
YEL057C	SDD1	4.02711	-1.09309	0.497203	0.0416959	1.02344	1.07268	0.0965713	0.341286
YEL056W	HAT2	9.06261	0.112643	0.0130661	-0.120669	-0.120493	-0.0922926	-0.0557696	-0.237076
YEL055C	POL5	11.6891	-0.129046	-0.26458	-0.688091	-0.484058	-0.583837	-0.0388448	-0.569832
YEL054C	RPL12A	13.7032	-0.181578	-0.255585	-0.946045	-0.817003	-1.2238	0.0056485	-0.418225
YEL053W-A	YEL053W-A	3.56621	-1.75753	0.0119386	-1.29904	0.343411	0.909416	-0.193517	-0.885114
YEL053C	MAK10	9.5805	0.196682	0.124678	-0.259396	-0.125556	0.0436452	0.134802	-0.615518
YEL052W	AFG1	9.77937	0.0609814	-0.18541	0.127298	0.0729131	0.178072	-0.0123778	-0.0942376
YEL051W	VMA8	11.9914	-0.297971	-0.458159	-0.756698	-0.294854	-0.348043	-0.112171	-0.59415
YEL050W-A	YEL050W-A	-1.55291	0.171614	1.4238	1.74647	-0.929275	-2.08977	-0.617945	2.52813
YEL050C	RML2	9.37955	-0.0341599	-0.227041	0.140865	-0.103341	-0.0312553	0.0342253	-0.176535
YEL049W	PAU2	2.07824	-0.0563956	0.956864	0.502673	2.16668	2.29416	-0.0284047	1.24021
YEL048C	TCA17	7.39705	-0.834435	-0.692069	-0.45446	-0.683283	-0.966946	0.0576969	-0.0126628
YEL047C	YEL047C	10.3425	1.25684	0.229915	-0.254138	-0.137066	-0.195575	0.0591403	0.0138938
YEL046C	GLY1	12.2428	-0.678854	-0.239849	-0.0267898	-0.632904	-0.852613	-0.268355	-0.23811
YEL045C	YEL045C	3.29517	0.599362	1.3387	0.0282928	0.200493	0.37011	-0.548582	-0.833312
YEL044W	IES6	9.176	-0.114608	0.0110677	-0.116616	0.009506	-0.155276	-0.316979	0.0587734
YEL043W	YEL043W	10.2646	0.608483	0.133407	0.0920649	-0.0551029	-0.0740832	0.0728818	-0.0818572
YEL042W	GDA1	11.6851	0.00453359	-0.187713	-0.618898	-0.318038	-0.519454	0.0957526	-0.194189
YEL041W	YEF1	5.50078	0.258422	0.18619	0.571459	0.713365	1.20866	0.0776803	0.565597
YEL040W	UTR2	12.3522	-0.773458	0.817444	0.0593275	-0.507382	-0.964432	-0.00533799	-1.03909
YEL039C	CYC7	5.33508	0.00370242	0.398798	1.21688	1.65023	1.93108	0.0201071	0.651996
YEL038W	UTR4	9.42384	-0.102776	-0.375107	-0.121361	-0.250382	-0.555098	-0.0193575	0.172416
YEL037C	RAD23	11.166	0.00451514	-0.213774	-0.0906756	-0.455222	-0.62233	0.0129261	-0.133173
YEL036C	ANP1	10.4167	0.016585	-0.00903065	0.00558652	-0.086975	-0.259861	-0.032819	0.0345262
YEL035C	UTR5	-0.695382	0.580325	0.676761	0.221943	1.25357	1.62885	-0.0662032	1.99337
YEL034C-A	YEL034C-A	3.98348	-1.48074	-0.761451	-0.311033	0.340212	0.254668	-0.395351	0.00441167
YEL034W	HYP2	13.9274	-0.213085	-0.231285	-0.408456	-0.403738	-0.761471	0.00503034	-0.423386
YEL033W	MTC7	12.5628	-0.109996	-0.25925	-0.25262	-0.303942	-0.673576	-0.114192	-0.234444
YEL032W	MCM3	10.2556	-0.0932599	-0.0497924	0.105939	-0.0222808	0.19171	-0.0943498	-0.519108
YEL032C-A	YEL032C-A	-1.6255	-0.248216	0.63583	0.487234	-0.328509	-0.0120063	-0.617947	0.141277
YEL031W	SPF1	12.5434	0.24882	-0.202984	-0.173837	-0.370296	-0.464204	0.103223	-0.251264
YEL030C-A	YEL030C-A	-0.601365	-0.855679	1.53936	-1.75398	1.88567	2.70259	-0.042467	-1.59569
YEL030W	ECM10	6.65654	-0.14472	0.366678	0.19729	0.462993	0.77754	0.213521	0.366798
YEL029C	BUD16	8.72144	-0.242155	-0.392045	-0.30314	-0.191853	-0.303084	-0.0152646	-0.197973
YEL028W	YEL028W	4.77768	0.318942	0.810399	0.176984	0.0911889	-0.0446004	-0.326107	0.85647
YEL027W	VMA3	12.6021	0.0261858	-0.165443	-0.586804	-0.228971	-0.32939	0.024589	-0.33753
YEL026W	SNU13	11.8916	0.384101	-0.232632	-0.285081	-0.71973	-1.23593	0.0670567	0.0225413
YEL025C	YEL025C	9.29186	-0.178372	0.487289	0.0548123	-0.0287478	0.0623269	-0.07864	-0.253254
YEL024W	RIP1	8.2238	0.0986775	0.202663	0.534186	0.856671	1.16485	-0.0719669	0.0341729
YEL023C	YEL023C	7.63642	-0.319319	0.325144	0.315979	0.461898	0.38232	0.0569175	0.863193
YEL022W	GEA2	11.0057	0.182301	-0.289511	-0.458049	-0.259285	-0.266456	0.00394672	-0.635597
YEL021W	URA3	-1.7948	0.850664	0.178475	0.101663	-0.617996	0.143582	-0.808976	0.988524
YEL020C-B	YEL020C-B	-0.282698	0.690836	1.75392	0.899955	0.575907	1.28655	-1.86443	0.375313
YEL020W-A	TIM9	8.95025	-0.727765	-0.701704	-0.608562	-0.0603805	-0.155052	-0.346378	-1.20079
YEL020C	PXP1	8.14109	-0.0321682	0.0215653	0.126255	0.0622266	0.226899	-0.0127413	0.327798
YEL019C	MMS21	5.93928	0.137076	0.315273	0.0597589	-0.0963235	-0.273267	-0.0596581	0.129045
YEL018C-A	YEL018C-A	1.4163	-0.828676	1.32035	0.376102	0.164659	0.964897	-0.723489	-0.619497
YEL018W	EAF5	8.50037	0.173616	-0.110622	0.171703	-0.395149	-0.348466	-0.117775	-0.4123
YEL017C-A	PMP2	10.2502	-0.124719	0.0838512	-0.85504	-0.0883472	0.0375609	-0.15774	-1.26639
YEL017W	GTT3	8.67724	0.124181	0.149689	-0.35823	-0.0970576	0.111143	-0.0863835	-0.925556
YEL016C	NPP2	8.66129	0.0348962	-0.0584551	-0.201817	0.10722	0.144716	0.0420582	0.179621
YEL015W	EDC3	10.2717	0.146054	-0.179637	-0.0568685	-0.229906	-0.260195	-0.0522125	-0.212398
YEL014C	YEL014C	-2.15406	-0.301951	1.6569	0.31461	-0.779895	-0.117441	-0.334325	1.74444
YEL013W	VAC8	10.3445	0.358142	-0.284224	-0.18256	-0.155876	-0.122149	-0.0191216	-0.403154
YEL012W	UBC8	7.53817	0.0479663	0.15027	0.502585	0.928227	1.1699	0.000371263	0.378509
YEL011W	GLC3	6.40113	0.0431364	1.10258	1.12876	2.00839	2.85832	-0.0447166	0.298471
YEL010W	YEL010W	-2.92545	-0.595833	0.070343	1.08911	-0.11887	-0.247425	0.896888	4.28611
YEL009C-A	YEL009C-A	0.996782	0.297601	1.33421	1.17186	0.160664	0.234798	0.206646	1.95904
YEL009C	GCN4	13.2608	0.357823	0.016627	0.0767049	-0.282546	-0.590918	-0.0224108	0.62306
YEL008W	YEL008W	-0.0944732	-1.00144	0.215439	-1.96186	2.36211	4.02628	1.02555	-3.43288
YEL008C-A	YEL008C-A	2.23036	0.587248	0.844064	-1.04718	1.09304	0.642739	-0.369309	-0.882933
YEL007W	MIT1	9.95293	0.393149	0.0709842	0.677144	0.0459141	-0.109286	-0.0327905	-0.542901
YEL006W	YEA6	8.62819	0.18109	0.103041	-0.115025	0.0321004	0.114637	-0.0476373	-0.0839748
YEL005C	VAB2	6.79353	0.388464	0.339602	0.495461	0.109593	0.170641	0.0629205	0.738898
YEL004W	YEA4	7.57446	0.0754731	-0.0885672	0.135629	0.257713	0.171973	0.10328	0.157825
YEL003W	GIM4	9.94171	-0.334089	-0.331233	-0.467249	-0.400949	-0.37	-0.319421	-0.585832
YEL002C	WBP1	11.3984	0.303812	-0.061068	-0.270445	-0.100206	-0.345391	0.0492703	0.0524701
YEL001C	IRC22	10.8711	0.101332	0.116301	-0.330208	-0.0661673	-0.373097	0.0101362	0.142028
YER001W	MNN1	11.0344	-1.21339	-0.168786	0.0226012	-0.27619	0.20874	-0.218317	-1.05865
YER002W	NOP16	11.2956	-0.194514	-0.362449	-0.0747912	-0.436428	-0.670049	-0.0621843	-0.273416
YER003C	PMI40	11.5523	-0.168138	-0.22947	-0.65061	-0.229012	-0.353967	0.0679675	-0.457578
YER004W	FMP52	9.72955	0.345162	-0.0344124	0.519517	0.105864	0.0851781	-0.0261746	0.930609
YER005W	YND1	9.15962	0.142566	-0.00168953	-0.107965	-0.252242	-0.201552	-0.0659004	0.0130418
YER006W	NUG1	11.8786	0.0663771	-0.274887	-0.394206	-0.656767	-1.08044	0.00938544	0.0966479
YER006C-A	YER006C-A	-0.174913	1.26762	1.09504	1.47848	-0.0958353	-0.198845	0.443029	2.44512
YER007W	PAC2	7.45387	-0.420559	0.00430936	-0.0417978	-0.310427	-0.221652	-0.085062	0.302174
YER007C-A	TMA20	10.5867	-0.096471	-0.197514	-0.515809	-0.369778	-0.750507	-0.0165757	-0.0953453
YER008C	SEC3	10.6557	-0.0146703	-0.0343414	0.270336	0.0413906	0.164326	0.0534621	0.353083
YER009W	NTF2	11.6554	0.174475	-0.212261	-0.489641	-0.483259	-0.809583	-0.0693008	-0.325629
YER010C	YER010C	8.25486	0.358906	0.166877	-0.110913	0.22294	0.284912	0.109792	0.0973213
YER011W	TIR1	8.2407	1.7957	0.727448	0.0204139	-1.83408	-1.43449	0.869663	2.06088
YER012W	PRE1	11.2001	0.0217692	-0.308728	0.0839464	-0.218801	-0.526727	-0.0577712	0.0730976
YER013W	PRP22	8.99468	0.255388	0.216874	0.524002	0.0559631	0.118258	0.0343248	0.0604527
YER014W	HEM14	8.99168	0.246718	0.00264943	0.283535	0.252864	0.285901	-0.0571992	0.155361
YER014C-A	BUD25	0.202131	-1.13514	0.803182	0.407647	1.36593	1.34316	-0.550355	0.0751474
YER015W	FAA2	6.84573	-0.163355	0.296004	0.150062	0.731954	0.974995	0.0509582	0.30671
YER016W	BIM1	9.60231	-0.135708	0.466903	-0.24157	-0.197837	0.0237555	-0.193652	-0.863965
YER017C	AFG3	10.1173	0.202472	-0.0299372	0.381615	0.162333	0.268013	0.00471172	0.187386
YER018C	SPC25	7.14814	0.0513859	0.260072	-0.130081	0.346129	0.684936	-0.129882	-0.0465778
YER019W	ISC1	9.03869	-0.0313574	0.184039	-0.153306	0.106997	0.0204088	0.065178	0.0391631
YER019C-A	SBH2	10.9517	-0.282397	-0.339297	-0.592353	-0.263785	-0.380277	-0.280023	-0.384435
YER020W	GPA2	8.8229	0.21166	0.383531	0.029514	0.485043	0.695106	-0.055179	0.100362
YER021W	RPN3	11.5292	0.296004	-0.248772	0.458249	-0.2681	-0.441772	0.0268475	0.187917
YER022W	SRB4	9.2443	0.124725	-0.0826795	-0.0572038	-0.095011	-0.0218824	-0.032625	-0.333393
YER023W	PRO3	11.4804	-0.101036	-0.127011	-0.83775	-0.10181	-0.324005	-0.00131414	-0.399207
YER023C-A	YER023C-A	0.41462	-1.81585	0.510471	-1.52561	1.78909	1.81544	0.567229	-1.53823
YER024W	YAT2	7.90436	-0.0541836	0.0828327	0.406227	0.446889	0.281311	-0.159133	0.947169
YER025W	GCD11	12.4638	0.340491	-0.21985	-0.418605	-0.640915	-0.779418	0.0167426	-0.565192
YER026C	CHO1	10.3229	0.146999	-0.334651	0.0434397	-0.195606	-0.381416	-0.0487582	-0.0918892
YER027C	GAL83	9.57764	0.0343547	-0.00937083	-0.155775	-0.223378	-0.183522	-0.0364114	-0.505253
YER028C	MIG3	7.81997	-0.415266	-0.36083	-0.709653	0.249287	-0.235529	0.0763579	-0.0621071
YER029C	SMB1	8.96858	-0.161666	-0.0680667	0.342048	-0.191824	-0.195563	-0.0157478	0.177748
YER030W	CHZ1	10.9046	-0.600196	-0.529869	-0.718428	-0.207808	-0.406966	-0.192503	-0.384618
YER031C	YPT31	10.7911	0.0716808	-0.176201	-0.170986	-0.166654	-0.247684	-0.0600367	-0.313314
YER032W	FIR1	9.15415	0.0417298	0.188106	0.405834	0.00750604	0.379832	-0.0675094	-0.505361
YER033C	ZRG8	7.54742	0.17137	0.309345	0.426332	0.761197	0.967649	0.125051	0.591944
YER034W	YER034W	7.29392	-0.0377999	0.320555	0.497952	0.397694	-0.0246131	0.0574793	0.797557
YER035W	EDC2	7.42964	0.0832535	0.198149	0.868754	0.671398	0.616187	0.125888	1.11071
YER036C	ARB1	12.953	0.154421	-0.461645	-0.533747	-0.771231	-1.02641	0.0112433	-0.463522
YER037W	PHM8	6.99279	-1.83285	1.26815	1.28029	1.81466	1.9752	-0.0462844	0.289058
YER038C	KRE29	7.23052	0.127912	0.21702	0.349201	-0.340905	-0.473263	-0.070351	0.622592
YER038W-A	FMP49	2.23335	0.520187	0.75023	-0.346422	0.139687	-0.362749	-0.0774606	0.587269
YER039C	HVG1	4.56853	-0.145226	0.0708567	0.144427	1.11929	1.68841	0.124759	0.694411
YER039C-A	YER039C-A	2.35119	-0.374305	0.118255	0.0858087	1.33044	1.86471	0.14284	0.751104
YER040W	GLN3	8.53398	0.116838	0.024624	0.376047	0.275858	0.478639	-0.305691	-0.49003
YER041W	YEN1	7.89555	0.113108	0.267377	0.310045	-0.0478162	0.0633626	0.0689194	0.633371
YER042W	MXR1	9.66815	0.803132	-0.298341	-0.359587	-0.776765	-1.38937	-0.127848	0.454541
YER043C	SAH1	13.2934	0.252569	-0.340572	-0.443075	-0.849295	-1.11111	0.0570364	-0.323796
YER044C	ERG28	8.80047	-0.505883	-0.0680971	-0.23397	-0.0737169	0.122501	0.0825407	-0.366483
YER044C-A	MEI4	4.58459	-0.130516	0.718049	0.497058	0.8135	0.440107	0.0854167	1.30245
YER045C	ACA1	8.0015	0.130072	0.606811	0.734257	0.657856	0.709528	0.0959447	0.405979
YER046W	SPO73	6.00171	0.166319	0.574819	0.510476	0.179567	0.197475	-0.153071	0.855485
YER046W-A	YER046W-A	1.20937	0.177288	0.996541	0.917187	-0.518981	-0.0829528	0.361194	1.92338
YER047C	SAP1	8.89477	-0.0410935	0.0198022	0.233824	0.268776	0.516822	0.0209736	-0.220618
YER048C	CAJ1	11.3292	-0.285868	-0.307822	-0.684559	-0.205776	-0.376659	-0.0673625	-0.274246
YER048W-A	ISD11	9.16433	0.169612	-0.264755	-0.132776	0.0182512	-0.212941	-0.101913	0.30233
YER049W	TPA1	11.5455	-0.0294474	-0.239512	-0.525542	-0.533637	-0.70296	-0.00300007	-0.425176
YER050C	RSM18	9.04727	-0.0638151	-0.466727	0.145305	-0.0534425	-0.003105	-0.114631	-0.28297
YER051W	JHD1	7.68771	0.388898	0.0506659	0.176977	0.0643041	0.0354876	0.100214	0.409025
YER052C	HOM3	11.7837	0.506423	-0.287568	-0.786566	-0.270141	-0.639934	-0.66273	-0.162366
YER053C	PIC2	8.02093	-0.0736789	1.21802	0.398422	1.71283	2.19117	-0.0194018	-0.225664
YER053C-A	YER053C-A	2.85134	-0.908803	0.550254	0.57287	2.41473	3.33075	-0.314013	-0.586262
YER054C	GIP2	5.66917	0.142338	0.814027	1.10109	1.56392	2.25918	0.0314821	0.469046
YER055C	HIS1	12.9622	-0.171006	-0.390525	-0.859437	-0.371957	-1.00054	-0.491088	-0.432428
YER056C	FCY2	13.1886	-0.192379	-0.609106	-0.0632767	-0.541229	-0.934137	-0.280782	-0.271598
YER056C-A	RPL34A	13.1376	-0.279789	-0.187534	-1.04585	-0.733695	-1.0781	-0.118931	-0.585095
YER057C	HMF1	10.182	0.255752	-0.126926	-0.467158	0.0960701	-0.212027	-0.0419395	0.0241018
YER058W	PET117	6.8923	-0.0949586	-0.349654	0.418137	0.180255	0.269314	-0.0242141	-0.411315
YER059W	PCL6	8.45323	0.253823	-0.197612	0.143703	-0.0247641	0.194327	-0.082127	-0.465976
YER060W	FCY21	8.72966	-0.282124	0.00468274	-0.517514	-0.735874	-0.614602	-0.158232	-1.09453
YER060W-A	FCY22	7.61642	0.565579	-0.0522926	0.142053	-0.52493	-0.690552	-0.30944	-0.0723752
YER061C	CEM1	8.09568	-0.297092	0.0216261	-0.28566	0.960915	1.24747	-0.083302	-0.663275
YER062C	YER062C	9.87837	-1.15722	0.196801	0.0493074	0.818901	0.824935	0.017777	0.318958
YER063W	THO1	9.88745	-0.136278	-0.377161	-0.695804	-0.259423	-0.121429	-0.0140437	-0.802044
YER064C	VHR2	9.65448	-0.221362	-0.110525	0.963178	0.168905	-0.152974	-0.162405	0.347218
YER065C	ICL1	7.27032	-0.1131	0.401327	0.919287	0.204981	0.0861471	-0.158301	1.43274
YER066W	RRT13	5.79734	-0.132705	0.315361	0.595076	0.500008	0.618001	-0.0526346	0.336437
YER066C-A	YER066C-A	0.36718	0.380072	1.727	0.769276	0.216042	0.0761608	-0.24287	2.36183
YER067W	RGI1	6.81107	-0.929374	0.776202	0.00734454	1.37484	2.59395	0.219052	-1.17758
YER067C-A	YER067C-A	0.231497	-0.0594954	1.24254	-0.278195	0.804043	2.03454	-0.407643	-0.128659
YER068W	MOT2	9.53007	0.36776	-0.00677077	0.354452	-0.110894	-0.109172	-0.0158552	-0.0432163
YER068C-A	YER068C-A	-0.592202	0.420881	2.02363	-0.405625	2.29881	3.62032	-0.624271	-0.669967
YER069W	ARG5,6	10.1328	-0.432807	0.0992115	-0.2068	0.948432	0.637726	-0.866039	0.126801
YER070W	RNR1	12.0443	-0.393869	-0.125655	-0.458954	-0.484837	-0.0915031	0.0549643	-1.37944
YER071C	TDA2	7.59883	0.043085	-0.438006	-0.186233	-0.0242182	-0.0796762	0.0985827	-0.0891678
YER072W	VTC1	12.7908	-1.02878	-0.698306	-0.814142	-0.522028	-1.20074	-0.105666	-0.917932
YER073W	ALD5	11.6613	-0.584823	-0.382109	0.00766711	-0.050553	-0.550779	-0.759014	0.0198335
YER074W	RPS24A	14.1414	-0.637355	-0.4187	-1.06127	-0.679411	-1.05904	-0.186762	-0.715618
YER074W-A	YOS1	9.28485	-0.00705452	-0.58832	-0.478897	-0.11984	-0.111515	-0.113457	0.11986
YER075C	PTP3	8.75575	-0.070574	-0.0866212	-0.000363308	-0.328497	-0.178097	0.0372198	0.275504
YER076C	YER076C	7.34303	-0.240024	0.155044	0.00691052	0.233593	0.285634	-0.0666042	0.233807
YER076W-A	YER076W-A	2.91514	-0.332984	0.533345	-0.960441	-0.430009	0.209177	-0.486498	-0.26147
YER077C	MRX1	8.94123	-0.122842	-0.32154	0.261371	0.387783	0.373959	0.0857634	0.338121
YER078C	ICP55	8.9949	0.247022	0.143587	0.127919	-0.255663	-0.313561	-0.125688	-0.2175
YER078W-A	YER078W-A	1.03539	-0.454052	1.41794	-0.569777	0.903074	0.798371	-0.0402955	0.323044
YER079W	YER079W	6.52653	0.586842	0.789775	0.94479	0.869468	0.930183	-0.0978718	0.948595
YER079C-A	YER079C-A	-0.658304	-0.507864	0.461952	-1.02907	1.03987	2.32738	0.207945	-1.28388
YER080W	AIM9	10.5368	0.336702	-0.0672232	-0.252117	-0.0698705	-0.0677012	0.00542739	-0.204222
YER081W	SER3	9.07621	4.20053	0.729722	0.122198	-0.172096	-1.12475	0.0832571	2.16205
YER082C	UTP7	10.984	0.0101981	-0.0835038	-0.0375689	-0.554021	-0.793	0.0239619	0.181794
YER083C	GET2	9.56413	0.126439	0.00209912	-0.0388635	-0.0600114	-0.120618	0.0861732	0.0820624
YER084W	YER084W	2.69078	0.623009	0.816044	0.326698	1.4853	2.1944	0.0811367	-0.388597
YER084W-A	YER084W-A	0.285563	0.784006	0.390771	1.07085	1.19606	1.07355	0.0491003	1.39116
YER085C	YER085C	2.40237	0.442487	0.0799384	0.335029	0.813391	0.161382	0.0902695	2.29704
YER086W	ILV1	12.0064	0.405063	-0.0589054	-0.643941	-0.0860846	-0.506613	-0.0799199	0.103579
YER087W	AIM10	7.80366	-0.0661302	0.259612	-0.117555	0.134722	0.205329	0.0883656	-0.158089
YER087C-A	YER087C-A	4.91922	0.234555	-0.13968	-0.277594	-0.533227	-1.02307	0.161764	1.12837
YER087C-B	SBH1	9.91115	0.246807	0.0389487	-0.380934	-0.560044	-0.878868	-0.0648991	0.199229
YER088C	DOT6	10.9895	-0.0804278	-0.0976668	-0.0830119	0.32378	0.848639	0.0408024	-0.329162
YER088C-A	YER088C-A	8.25219	0.127151	-0.153072	-0.553502	0.00593818	-0.0984189	-0.10593	-0.0760688
YER088W-B	YER088W-B	-0.726788	-0.119153	1.32575	-0.631223	1.33189	2.00051	0.947832	-1.87303
YER089C	PTC2	10.9113	-0.226256	-0.248953	-0.558144	-0.14856	-0.181833	-0.0596958	-0.401093
YER090W	TRP2	11.5935	0.279091	-0.207137	-0.437084	-0.177673	-0.648241	-0.249275	0.0944813
YER090C-A	YER090C-A	0.946637	-0.590645	0.713609	-0.790987	1.41895	2.15085	-1.02965	-3.46857
YER091C	MET6	11.3672	0.730778	-0.220478	-0.138637	-0.579702	-0.651134	-0.0276252	0.17576
YER091C-A	YER091C-A	-0.677542	0.471685	0.874733	-0.819146	0.466948	0.975938	-0.658097	0.661239
YER092W	IES5	8.03239	0.115115	-0.150658	0.121229	0.236141	0.139768	-0.0881895	0.124012
YER093C	TSC11	9.35796	0.130965	-0.0723555	-0.282519	-0.0177357	0.20077	0.0542635	-0.269112
YER093C-A	AIM11	5.96689	0.288593	0.0701835	0.267764	0.229417	0.445487	0.121487	0.0371366
YER094C	PUP3	11.0018	0.18574	-0.261112	0.0754881	-0.00300485	-0.172071	0.0418769	0.22377
YER095W	RAD51	9.48158	-0.250536	-0.404675	0.42994	0.704783	0.979769	0.0490115	0.328965
YER096W	SHC1	4.74208	0.229247	1.09705	0.674481	0.657217	0.866839	0.227251	1.5059
YER097W	YER097W	2.09671	-0.150325	0.586849	0.959555	0.297234	0.650009	0.436253	0.310952
YER098W	UBP9	7.30471	-0.354278	0.188124	0.872752	0.837948	1.23314	0.0365983	-0.0109388
YER099C	PRS2	9.67258	0.0773778	-0.136157	-0.0164381	-0.112162	-0.050408	-0.0597857	-0.360556
YER100W	UBC6	9.87478	0.390576	-0.0710439	0.0298191	-0.283721	-0.500418	-0.0446042	0.29658
YER101C	AST2	7.41183	0.3978	0.181509	0.361381	0.337254	0.713579	-0.0660974	0.191307
YER102W	RPS8B	14.5691	-0.550932	-0.341409	-1.08798	-0.668654	-1.08575	-0.100928	-0.620133
YER103W	SSA4	8.58791	1.37097	1.01062	0.479398	0.587919	0.857438	0.0615507	1.61098
YER104W	RTT105	6.15192	0.0134437	0.0196742	0.0672154	0.487937	0.758159	-0.0397024	-0.387053
YER105C	NUP157	10.8796	0.218637	-0.27123	-0.392006	-0.215565	-0.0773292	0.0603326	-0.573499
YER106W	MAM1	3.22146	0.371932	0.375288	1.47028	1.20663	0.445247	0.283811	2.71901
YER107C	GLE2	9.88049	-0.097064	-0.175083	-0.023301	-0.330498	-0.387422	0.0138695	-0.237283
YER107W-A	YER107W-A	-0.897138	-1.53014	0.085079	1.29751	-0.0055615	0.724626	0.0677043	0.708766
YER110C	KAP123	12.5296	0.180889	-0.137036	-0.569082	-0.566526	-0.699557	0.0108784	-0.356159
YER111C	SWI4	9.38418	0.217806	-0.0551139	0.334996	0.1157	0.147258	0.00291239	-0.124387
YER112W	LSM4	10.2228	-0.00726172	-0.179522	-0.151712	-0.210909	-0.25976	-0.364876	-0.842914
YER113C	TMN3	9.76397	-0.0971225	-0.168992	0.193588	-0.29404	-0.283884	0.0868778	0.0131306
YER114C	BOI2	10.3521	-0.0810949	-0.0895692	-0.439451	-0.229114	-0.0311488	0.0106259	-0.563706
YER115C	SPR6	8.35656	-0.418984	-0.0368108	-0.798208	-0.329152	-0.14101	0.122321	-0.0687668
YER116C	SLX8	7.68793	0.080524	0.294016	-0.297023	0.379362	0.546294	-0.0394776	0.106881
YER117W	RPL23B	14.0411	-0.530474	-0.415475	-1.14455	-0.815943	-1.14939	-0.221801	-0.71162
YER118C	SHO1	9.9574	0.0896715	0.04792	-0.316651	-0.159336	-0.383774	-0.0745511	0.291566
YER119C	AVT6	8.35715	0.477136	0.0344176	-0.0103726	0.523422	0.846172	0.0885576	-0.0223624
YER119C-A	YER119C-A	0.0623205	-0.272761	1.0438	-1.54681	-0.190279	0.633452	0.482673	1.5332
YER120W	SCS2	11.4706	-0.0498099	-0.147842	-0.389169	-0.391981	-0.425102	0.00884094	-0.284033
YER121W	YER121W	3.85991	-0.664928	0.34274	0.465147	0.740677	0.946889	0.159702	1.14212
YER122C	GLO3	11.4027	0.128994	-0.138652	-0.251312	-0.353208	-0.371007	-0.0505198	-0.411651
YER123W	YCK3	9.54784	0.242233	-0.0893249	0.481685	-0.119993	0.00429048	-0.0565563	-0.478704
YER124C	DSE1	11.4187	-0.320084	-1.22721	-0.587955	-0.50648	0.0376755	0.0188183	-1.62457
YER125W	RSP5	10.6598	0.107096	-0.0153152	0.218109	-0.154311	0.0171374	0.0467797	-0.392512
YER126C	NSA2	11.5049	-0.499186	-0.74726	-0.524184	-0.5025	-0.918906	-0.115442	-0.14739
YER127W	LCP5	10.6583	-0.247302	-0.512157	0.0670716	-0.58525	-0.903494	-0.0678645	0.0450876
YER128W	VFA1	6.81654	0.330461	0.0659176	0.130252	-0.0118952	-0.173569	-0.151828	0.505609
YER129W	SAK1	10.3804	0.193937	-0.0468138	0.20054	-0.10017	0.0694297	0.0641915	-0.142564
YER130C	COM2	9.24802	-0.285506	0.658213	0.137131	0.625479	0.75622	0.0900959	-0.197902
YER131W	RPS26B	14.068	-0.346735	-0.275517	-1.12554	-0.665006	-0.946309	-0.289019	-1.13346
YER132C	PMD1	9.42996	-0.128134	0.0524999	-0.121504	0.143928	0.146322	0.11708	0.393718
YER133W	GLC7	11.8695	-0.15104	-0.372592	-0.0186103	-0.164579	-0.185149	-0.023615	-0.424592
YER133W-A	YER133W-A	1.16987	-1.64717	0.679756	-0.245917	0.758779	1.61401	0.742957	-1.21263
YER134C	YER134C	8.11378	0.0227049	0.0406365	-0.0210975	-0.0305355	0.179312	0.0831056	-0.0744226
YER135C	YER135C	0.33361	0.528448	0.927099	1.03821	-0.153471	0.305354	-0.303595	2.20136
YER136W	GDI1	11.0994	0.288512	0.0133679	-0.0760218	-0.109757	-0.201388	-0.0652383	-0.215498
YER137C	YER137C	6.8461	0.0127063	1.84027	0.0671614	-0.468715	-0.891985	0.0038656	0.881344
YER137W-A	YER137W-A	0.534556	-0.252286	0.916522	0.221202	-0.712301	0.605071	-1.09827	0.502782
YER138C	YER138C	11.2238	-0.876402	1.71308	-0.278756	0.651822	0.417448	0.0685997	1.08169
YER137C-A	YER137C-A	8.28955	-0.993224	1.86907	-0.165617	0.635843	0.717425	-0.039199	0.22531
YER138W-A	YER138W-A	4.85667	-0.518328	1.04929	-0.00178749	0.0141666	-0.454082	0.151085	1.59832
YER139C	RTR1	7.21236	0.034192	-0.0843953	0.166794	0.202807	0.235039	-0.0290208	0.0567492
YER140W	EMP65	8.67948	0.00447319	-0.23147	0.131578	-0.200787	-0.117045	-0.0110625	-0.423365
YER141W	COX15	9.66548	0.0226643	-0.075217	-0.173971	0.363551	1.03663	0.0654922	-0.969246
YER142C	MAG1	7.89923	-0.14472	-0.14353	0.832193	0.31252	0.00291303	0.0315665	0.984982
YER143W	DDI1	8.7457	0.598583	0.00717267	0.682618	0.0205776	-0.0885215	-0.0179318	0.406896
YER144C	UBP5	8.90776	0.460913	0.307494	0.49663	0.30731	0.183376	0.0602816	0.712447
YER145C	FTR1	11.4232	-0.511311	-0.478939	-0.488367	-0.596285	-1.17312	0.0553001	0.855271
YER145C-A	YER145C-A	-1.22912	-0.244964	1.14631	-0.726234	0.48381	1.55175	0.763926	0.719814
YER146W	LSM5	9.71006	0.0798836	-0.377054	-0.633467	-0.292933	-0.484329	-0.180556	-0.469192
YER147C	SCC4	8.39423	-0.00696655	-0.115949	0.00737287	0.114506	0.34541	0.0121997	-0.100755
YER147C-A	YER147C-A	3.77403	-1.48163	-0.52681	-0.539311	0.00156084	0.452776	0.103601	-1.86684
YER148W	SPT15	11.1805	0.282237	-0.0916856	-0.201531	-0.550492	-0.600891	-0.0416047	-0.599962
YER148W-A	YER148W-A	6.02999	-0.0316856	-0.557605	-0.432217	-0.102915	0.200798	-0.182856	-1.09885
YER149C	PEA2	8.69266	0.160705	0.0106196	0.151687	-0.256811	-0.406493	-0.0703608	0.0904372
YER150W	SPI1	5.61788	0.830712	2.28186	0.911248	1.45228	2.40108	-0.0530618	0.374812
YER151C	UBP3	10.7209	0.151683	-0.0736787	-0.130392	-0.18429	-0.194533	0.07035	-0.149667
YER152C	YER152C	10.1475	-0.502031	-0.101989	-0.693663	-0.103182	0.175735	-0.0213057	-0.58243
YER152W-A	YER152W-A	-0.187801	-0.109872	1.28892	-2.38039	0.788121	1.59915	0.162168	-1.42001
YER153C	PET122	7.09185	-0.542056	-0.195853	-0.852584	-0.0847346	0.409534	0.0356348	-0.821027
YER154W	OXA1	10.0143	-0.274741	-0.0344563	-0.173961	-0.0701967	-0.0672248	0.0216487	-0.240094
YER155C	BEM2	11.3895	0.0267117	0.211506	-0.588905	0.0234325	0.199771	0.067964	-0.339932
YER156C	YER156C	10.7639	-0.0971753	-0.075949	-0.42517	-0.589315	-0.705181	-0.0216302	-0.434255
YER157W	COG3	9.1827	0.27159	-0.0493851	-0.0375437	-0.381624	-0.281645	0.0123332	-0.0721391
YER158C	YER158C	7.18182	0.0455501	0.932886	1.33341	0.983895	1.14072	0.0578089	1.41555
YER158W-A	YER158W-A	2.12656	-0.85555	1.15283	0.742153	0.751776	1.25563	-0.18256	-0.218001
YER159C	BUR6	10.4025	-0.547241	0.2226	0.57829	0.253664	0.208948	-0.0870796	0.636082
YER160C	YER160C	11.1435	-0.821645	1.38295	-0.159236	0.562574	0.249057	0.0801893	0.600092
YER159C-A	YER159C-A	8.05153	-0.992353	1.71448	-0.148496	0.68756	0.740884	0.0141925	-0.11129
YER161C	SPT2	9.3334	-0.0836455	0.0187899	0.288645	-0.0396559	0.113496	-0.0551364	-0.561502
YER162C	RAD4	8.048	0.119959	-0.029102	0.211391	0.351477	0.735623	0.0795782	0.225417
YER163C	GCG1	8.70455	0.0240442	-0.219546	-0.335966	0.223907	0.046222	0.0167326	0.373372
YER164W	CHD1	10.4615	0.00344411	0.0204992	-0.537127	-0.300982	-0.036035	0.0660314	-0.23135
YER165W	PAB1	13.6688	0.166675	-0.0104732	-0.592946	-0.620197	-0.798297	0.0471124	-0.387455
YER165C-A	YER165C-A	-2.04925	-0.538303	1.44409	-0.027397	0.286145	0.989326	-0.235262	0.476634
YER166W	DNF1	11.1843	-0.189434	-0.31827	-0.69667	0.121006	0.398972	0.0692717	-0.50804
YER167W	BCK2	9.75982	-0.0641037	-0.0173351	0.320592	0.076293	0.259173	0.0498291	0.0995576
YER168C	CCA1	9.59497	-0.00103302	-0.0191756	0.123343	-0.257667	-0.437566	-0.0170011	0.171768
YER169W	RPH1	9.56408	-0.261182	0.0342598	0.312202	0.0443681	0.131181	0.13703	0.140762
YER170W	ADK2	6.87027	0.061655	-0.230296	0.199725	-0.0269083	0.0986116	-0.205908	-0.530616
YER171W	RAD3	9.87994	0.0968859	-0.211976	-0.260921	-0.198595	-0.178951	0.0190121	-0.205854
YER172C	BRR2	10.6166	0.0667625	-0.176471	-0.470659	-0.0730524	0.12897	0.0958151	-0.568297
YER172C-A	YER172C-A	-1.50428	-1.13178	0.0650929	-0.650279	-1.10573	-0.357954	0.358787	0.670963
YER173W	RAD24	8.06442	0.252475	0.100923	0.698152	-0.142178	-0.185598	-0.0128065	0.564198
YER174C	GRX4	9.0917	-0.153904	-0.260554	-0.430543	-0.394552	-0.415909	-0.100396	-0.469785
YER175C	TMT1	7.80539	0.417439	0.140226	0.270053	0.614721	0.382872	-0.570692	1.1385
YER175W-A	YER175W-A	1.75595	-0.689357	1.09488	0.583167	0.734555	0.209649	-0.165612	1.12048
YER176W	ECM32	10.5309	0.140733	-0.0179182	-0.253635	-0.0544524	-0.0288265	0.0571516	0.0502771
YER177W	BMH1	13.4081	-0.255492	-0.0550226	-0.128973	-0.205996	-0.169612	0.00969299	-0.349699
YER178W	PDA1	12.4457	0.0798239	-0.242243	-0.191342	-0.0603629	-0.184302	0.153966	-0.0112772
YER179W	DMC1	4.40313	0.307897	0.921416	0.268218	0.36067	0.281281	0.0453934	1.76994
YER180C	ISC10	8.21292	-0.127358	0.0232046	0.116812	-0.229319	-0.227419	0.0405587	0.184035
YER180C-A	SLO1	6.13166	-0.899515	-0.132645	-0.133232	-0.0692576	0.0930389	0.00846595	-0.423065
YER181C	YER181C	-1.72112	-0.269385	1.13955	1.00164	1.03123	2.73955	0.056278	-0.123192
YER182W	FMP10	8.16584	0.0806884	-0.00702162	0.36882	0.199446	0.379823	-0.00588217	-0.117471
YER183C	FAU1	8.37988	0.0353192	-0.302649	-0.0158416	-0.503743	-0.690718	0.0359784	0.476965
YER184C	TOG1	6.97052	-0.190344	0.603081	0.146612	0.533443	0.441478	0.0517603	0.749613
YER185W	PUG1	4.8835	-0.138801	0.715967	0.912596	0.447301	-0.165203	0.0930061	2.18391
YER186C	YER186C	8.9858	-0.671594	0.0860955	-0.172229	-0.421704	-0.235575	-0.0213652	0.164942
YER187W	YER187W	4.76674	-1.04392	0.00392178	-1.26106	0.843635	1.05672	0.207441	0.279567
YER188W	YER188W	5.48735	-1.31801	0.609838	-0.674939	1.37706	2.35336	0.275129	-0.781427
YER188C-A	YER188C-A	3.1054	0.995969	0.287081	-0.889121	-0.25326	-0.0895838	0.185048	0.793358
YER189W	YER189W	4.52685	-0.248711	0.352871	-0.259985	1.09926	1.40832	0.00966646	-1.13181
YER190W	YRF1-2	9.84794	-0.283282	0.3647	-0.272933	0.417282	0.584349	-0.0141083	0.0749595
YER190C-A	YER190C-A	1.04654	0.175572	0.20343	-2.039	0.0500777	0.529868	0.061948	0.238093
YER190C-B	YER190C-B	0.845461	0.774633	0.992513	-0.166731	0.480851	0.594753	-0.509255	0.501466
YHL050C	YHL050C	8.97473	-0.371435	0.406404	-0.123218	0.36767	0.461242	0.00264845	0.488348
YHL050W-A	YHL050W-A	0.160579	1.0158	0.307711	-0.771466	0.187789	0.589758	-0.140132	0.799601
YHL049C	YHL049C	5.93657	0.0378929	0.517918	-0.123314	0.652051	0.819429	-0.0730796	-0.648431
YHL048C-A	YHL048C-A	-2.05877	0.141096	0.96753	1.19215	1.96962	2.60927	0.30415	1.66542
YHL048W	COS8	8.49439	0.362074	0.192414	0.463465	0.557007	0.584463	0.195716	0.667496
YHL047C	ARN2	8.81944	1.23962	-0.662599	-0.0431454	-0.085922	-1.01339	0.614424	2.52378
YHL046W-A	YHL046W-A	-1.42073	0.655726	0.386892	-1.39461	0.518909	1.25322	-0.296099	0.196978
YHL046C	PAU13	1.12927	0.39629	1.04412	0.383648	0.563654	0.589098	0.511559	1.99986
YHL045W	YHL045W	1.06418	-0.631903	0.390943	-0.516566	1.23545	1.16719	0.16591	1.11866
YHL044W	YHL044W	5.99967	-0.153625	0.579145	0.282849	0.560003	0.777086	0.133681	0.107922
YHL043W	ECM34	-1.65712	1.60414	2.32433	1.25491	-1.57571	-1.36043	0.12793	5.36511
YHL042W	YHL042W	3.00105	0.103132	0.263941	-0.205475	0.81013	0.917774	0.214337	0.93415
YHL041W	YHL041W	0.230732	0.437011	0.758859	-0.525919	0.537119	0.837631	-0.240548	0.0073992
YHL040C	ARN1	8.5477	1.1599	-0.311304	0.248232	-0.419854	-1.37895	0.446595	2.58024
YHL039W	EFM1	10.0621	0.353748	-0.0609269	0.0154509	-0.619186	-1.006	0.0570827	0.226609
YHL038C	CBP2	8.43733	0.461241	0.114749	0.619185	0.164468	0.0846302	-0.0871078	0.38194
YHL037C	YHL037C	-0.464251	0.332868	1.46703	-0.342844	1.16193	1.49323	1.15238	0.41121
YHL036W	MUP3	6.38271	0.682348	0.445612	1.33901	1.02961	0.746768	-0.0243742	1.58548
YHL035C	VMR1	9.15876	-0.255154	0.293601	0.146257	0.0111007	-0.202773	0.157865	1.31039
YHL034W-A	YHL034W-A	2.20536	-1.85558	0.576992	-1.3357	1.54681	2.51781	-0.388246	-2.28678
YHL034C	SBP1	12.5188	-0.0430535	-0.0192595	-0.454099	-0.302031	-0.423236	-0.0445668	-0.278952
YHL033C	RPL8A	13.4969	-0.22391	-0.201301	-1.20043	-0.540361	-0.723187	-0.154723	-1.05682
YHL032C	GUT1	8.99079	-0.244835	0.270609	-0.134919	0.0479827	0.199818	0.0130003	0.36894
YHL031C	GOS1	8.02019	0.497943	0.155413	0.263929	0.0488804	0.079389	-0.00135727	0.266195
YHL030W-A	YHL030W-A	0.0187153	-0.566074	0.236779	-0.825757	0.369701	0.326711	-0.200038	0.777173
YHL030W	ECM29	10.1199	0.382574	-0.0592866	0.146287	0.0924433	0.0549742	0.139143	0.0753931
YHL029C	OCA5	9.33949	0.0042449	-0.0641903	0.576301	0.0262495	0.12504	-0.0375532	-0.143079
YHL028W	WSC4	7.3442	-1.46801	1.67091	-0.742766	0.920121	2.6763	0.0722707	-2.46116
YHL027W	RIM101	9.37821	0.421587	0.101198	0.395785	0.303279	0.281785	-0.0250205	0.168655
YHL026C	YHL026C	7.79219	-0.038508	0.27297	0.757369	-0.0427056	-0.16782	-0.07722	0.399428
YHL025W	SNF6	9.32989	-0.388807	0.174807	0.156989	0.0690068	0.153551	-0.08153	0.201878
YHL024W	RIM4	4.80883	0.511133	0.477411	1.56307	2.57781	2.42491	-0.0677587	1.70227
YHL023C	NPR3	9.37908	0.0226274	-0.0130278	0.24818	-0.178772	-0.0276047	-0.00295377	-0.066139
YHL022C	SPO11	3.97528	-0.792662	1.19651	-0.671135	1.41489	1.38452	0.0315962	1.08016
YHL021C	AIM17	7.87671	0.373529	0.529232	0.730828	1.31091	1.51615	0.11035	-0.00586158
YHL020C	OPI1	8.79843	-0.229762	-0.207548	0.119783	-0.151254	0.180699	-0.000465726	-0.548363
YHL019W-A	YHL019W-A	-1.66212	-0.910176	1.1785	0.262189	0.895873	0.589154	0.871163	2.03351
YHL019C	APM2	8.30871	0.0610719	0.167067	0.0963717	0.212568	0.433911	0.0405318	0.370898
YHL018W	YHL018W	4.81608	0.200501	0.458884	0.244667	0.186064	0.445986	-0.145093	-0.506528
YHL017W	YHL017W	9.61162	-0.0618458	-0.061145	-0.376459	-0.0938121	0.0864863	0.136935	-0.592985
YHL016C	DUR3	6.61971	0.00931839	0.818481	0.771715	0.395155	0.440504	-0.0443413	1.29461
YHL015W-A	YHL015W-A	-0.294586	-1.58345	0.651764	-2.05314	-0.792231	-0.308861	0.396619	0.866518
YHL015W	RPS20	14.8315	-0.526035	-0.239752	-0.961686	-0.550142	-0.931385	-0.220692	-0.730369
YHL014C	YLF2	7.88085	0.134684	-0.288327	0.167535	-0.0786965	-0.0443364	0.107171	0.21925
YHL013C	OTU2	9.48401	-0.10534	-0.262023	-0.185765	-0.390367	-0.635856	-0.100125	-0.284229
YHL012W	YHL012W	2.19679	-1.14256	1.22226	-1.47835	1.27474	1.75906	0.018844	1.58429
YHL011C	PRS3	11.4687	-0.0225328	-0.241886	-0.549605	-0.434894	-0.75543	-0.00294852	-0.0139665
YHL010C	ETP1	7.90592	0.14105	0.194703	-0.124436	0.172671	0.348242	0.0185647	0.176873
YHL009C	YAP3	8.10743	-0.146618	0.037687	-0.0894158	-0.12308	-0.112088	-0.0259033	-0.143328
YHL009W-B	YHL009W-B	7.31735	0.111267	0.495107	0.198341	0.201264	0.232269	0.116916	0.730887
YHL009W-A	YHL009W-A	4.05304	0.290636	0.69432	0.543183	0.379071	0.410615	0.0100144	0.724925
YHL008C	YHL008C	9.14362	-0.122419	0.17736	0.453412	0.239863	0.454598	0.116613	0.0503281
YHL007C	STE20	10.6995	0.0619114	0.000791125	0.00238019	-0.333432	-0.373354	0.0426834	-0.122975
YHL006W-A	YHL006W-A	1.12956	0.31056	1.96057	0.277684	0.146174	0.597978	-0.502787	2.41035
YHL006C	SHU1	5.29763	-0.149392	0.226092	-0.243099	0.425441	0.304786	-0.0694633	0.538396
YHL005C	YHL005C	-1.25997	-0.659591	1.18454	-0.0542003	1.45232	1.49869	0.488264	1.32703
YHL004W	MRP4	9.56791	-0.0866204	-0.130027	0.0322582	-0.112063	-0.0483655	0.129721	-0.476489
YHL003C	LAG1	10.5687	-0.170583	-0.0723209	-0.406471	-0.323174	-0.426926	0.0462328	-0.711162
YHL002C-A	YHL002C-A	1.77255	-0.149282	0.614171	-1.80891	0.335942	0.622283	-0.296697	-0.548626
YHL002W	HSE1	8.89902	0.401951	0.465356	0.314254	0.0628947	0.0666348	-0.047893	0.24547
YHL001W	RPL14B	12.9876	-0.40922	-0.403658	-0.988118	-0.666245	-0.966025	-0.0151301	-0.442685
YHR001W	OSH7	9.40134	-0.0932918	-0.099603	-0.163992	-0.313652	-0.292702	-0.0739257	-0.36643
YHR001W-A	QCR10	7.30235	0.0999507	0.285875	0.238201	1.17299	1.54455	-0.221396	0.14097
YHR002W	LEU5	6.51428	-0.202036	0.16891	0.690627	0.57547	0.887635	-0.0163711	-0.316026
YHR003C	TCD1	9.73316	-0.225724	-0.280096	-0.204737	-0.335877	-0.459873	0.0186914	-0.0981676
YHR004C	NEM1	8.15134	0.236967	0.135881	0.436878	0.189002	0.18192	0.0401642	0.401018
YHR005C	GPA1	6.13474	-0.136123	4.09231	0.427348	1.17163	0.96316	-0.152267	0.229017
YHR005C-A	TIM10	11.1392	-0.358931	-0.479117	-0.478895	-0.469571	-0.631971	-0.130736	-0.6667
YHR006W	STP2	8.91991	0.130548	0.0495859	0.638987	0.407259	0.443071	-0.048329	0.47786
YHR007C	ERG11	13.0856	-0.112897	-0.236213	0.177145	-0.37143	-0.579763	0.164944	-0.0629371
YHR007C-A	YHR007C-A	6.03525	0.424019	0.311191	0.137714	0.317974	0.590445	-0.170064	0.74956
YHR008C	SOD2	10.581	0.490557	0.156216	-0.0635511	0.392685	0.603486	-0.0689033	-0.166063
YHR009C	TDA3	10.3714	0.12888	0.104198	-0.277947	-0.0564974	0.159669	0.0422461	-0.205082
YHR010W	RPL27A	14.3175	-0.421151	-0.472367	-1.08411	-0.699504	-1.10496	-0.15905	-0.592629
YHR011W	DIA4	7.06247	0.308227	0.089169	0.338524	0.245871	0.376678	0.0850517	-0.0865981
YHR012W	VPS29	9.54733	-0.0448787	-0.224489	-0.0705492	-0.14498	-0.320669	-0.00913483	0.135676
YHR013C	ARD1	10.0049	-0.0365068	-0.0996046	-0.503913	-0.466253	-0.662643	0.0156912	-0.249354
YHR014W	SPO13	2.17105	0.662469	1.3951	1.48533	0.0387343	0.0447386	-0.160359	1.71924
YHR015W	MIP6	6.22975	-0.457233	0.257557	0.237662	1.20581	0.556729	-0.134607	0.925846
YHR016C	YSC84	8.53583	-0.126544	0.147661	0.150233	0.412145	0.759513	-0.00756214	-0.548129
YHR017W	YSC83	8.13666	0.295515	0.277175	0.304232	-0.0236903	-0.151068	0.0621384	0.161754
YHR018C	ARG4	11.4766	0.335416	0.314149	-0.903599	0.641492	0.393247	-1.55639	-0.248808
YHR019C	DED81	13.2418	0.113543	-0.126013	-0.821082	-0.416579	-0.69567	-0.0901	-0.426675
YHR020W	YHR020W	12.731	0.106104	-0.310031	-0.711289	-0.597015	-0.954217	-0.043064	-0.224023
YHR021C	RPS27B	12.9905	0.0874223	-0.223939	-0.859178	-0.774328	-1.22513	-0.149867	-0.543837
YHR021W-A	ECM12	3.4096	0.357488	0.860596	0.302445	-0.0856512	-0.322389	-0.513098	-0.127294
YHR022C	YHR022C	4.41743	-0.421425	0.484462	-1.02617	0.290407	1.05588	0.258336	-0.460831
YHR022C-A	YHR022C-A	-1.36516	-0.0984541	0.637592	0.427391	0.314784	0.0685695	0.371471	-0.244908
YHR023W	MYO1	11.0339	0.327492	-0.106094	-0.00383193	0.188763	0.356046	0.0316861	-0.357794
YHR024C	MAS2	10.0126	-0.20419	-0.250155	-0.160826	-0.104303	-0.0401561	-0.0133358	-0.294779
YHR025W	THR1	11.4846	0.205178	-0.0805099	-0.73288	-0.327623	-0.485815	-0.0366455	-0.534195
YHR026W	VMA16	11.2261	0.161735	-0.161435	-0.284608	-0.319438	-0.394693	-0.0526649	-0.350752
YHR027C	RPN1	12.5121	0.251718	-0.242065	0.175904	-0.183366	-0.206019	0.0372578	-0.249925
YHR028C	DAP2	10.5791	-0.0391041	-0.179417	-0.20242	0.0679546	0.246993	0.0623426	-0.168525
YHR028W-A	YHR028W-A	0.326024	0.457959	-0.0528179	0.771464	-0.811558	-2.16709	0.564085	3.08858
YHR029C	YHI9	8.76815	-0.214384	-0.204998	-0.881398	0.0669214	-0.466595	-0.325704	0.458499
YHR030C	SLT2	9.78111	0.16462	0.350742	0.339004	0.530073	0.181953	0.168643	0.946369
YHR031C	RRM3	9.141	-0.500295	-0.0241342	-0.216568	0.0123974	0.333395	-0.0347757	-0.650902
YHR032W	ERC1	10.2387	-0.458195	-0.00627384	-0.616265	0.1731	0.419229	-0.000501402	-0.554653
YHR032W-A	YHR032W-A	7.2582	-0.763042	-0.303446	-0.377775	0.0724378	0.163961	0.0540037	0.116481
YHR032C-A	YHR032C-A	-2.18829	0.273754	1.36463	0.191454	-1.03354	-1.18379	0.343842	1.28611
YHR033W	YHR033W	7.37642	-0.211292	0.454336	0.663457	0.483986	0.555873	-0.00646091	1.53666
YHR034C	PIH1	8.06093	-0.194473	-0.0549224	0.128918	0.0751594	0.114967	-0.0760659	0.0928103
YHR035W	NEL1	6.19318	-0.0889386	0.272475	-0.144516	0.362545	0.417502	0.0045866	-0.457931
YHR036W	BRL1	8.05067	-0.00570938	-0.100513	0.37979	-0.24014	-0.10203	0.0461527	-0.343386
YHR037W	PUT2	9.59833	-0.0424569	-0.121617	1.08456	0.556459	0.627461	0.272271	0.317141
YHR038W	RRF1	7.29452	-0.0729232	-0.282506	0.453207	-0.0458443	-0.0702988	0.0832778	-0.00729704
YHR039C	MSC7	11.0768	-0.177027	0.00183852	-0.38131	-0.12077	-0.0727727	0.0817348	-0.589834
YHR039C-A	VMA10	11.8789	-0.623374	-0.44336	-0.823165	-0.352131	-0.366012	-0.0929125	-0.493182
YHR040W	BCD1	9.06992	-0.186126	-0.0415395	0.190068	-0.137866	-0.214299	0.0279633	0.421701
YHR041C	SRB2	8.73089	-0.09776	-0.0842988	-0.814583	0.0416956	0.0728113	-0.0768705	-0.724102
YHR042W	NCP1	12.0271	0.0115955	-0.141925	-0.46178	-0.236196	-0.346019	0.109639	-0.0291953
YHR043C	DOG2	9.20433	-0.0499278	-0.209498	-0.0318937	0.211462	-0.111718	0.0707091	0.531081
YHR044C	DOG1	7.08967	-0.462803	-0.0842986	-0.298	0.220325	0.177074	0.140296	0.356014
YHR045W	YHR045W	9.9144	-0.00192919	-0.245991	-0.260948	-0.13768	-0.229007	-0.0335975	-0.263781
YHR046C	INM1	9.28145	-0.0572665	-0.0804022	-0.191979	-0.245244	-0.365648	0.0673366	0.00205429
YHR047C	AAP1	11.1977	0.114976	-0.41345	-1.00661	-0.264301	-0.453916	-0.0204552	-0.39925
YHR048W	YHK8	6.31816	0.538884	0.17402	-0.821984	0.181984	-0.0736707	0.159869	0.713858
YHR049W	FSH1	9.67276	-0.452926	0.114473	-0.833628	-0.566284	-0.633098	0.00215923	-0.252199
YHR049C-A	YHR049C-A	-1.71057	-0.403301	1.72641	1.3953	-0.486993	-0.16463	-0.104696	3.85282
YHR050W	SMF2	9.68678	0.041278	-0.221483	-0.0691602	0.234448	0.30028	0.088226	-0.0441548
YHR050W-A	YHR050W-A	5.31048	1.25926	0.49009	-0.0307861	0.587728	0.757496	-0.412645	-0.709307
YHR051W	COX6	9.59961	-0.109594	-0.232098	-0.155397	0.593767	0.790845	-0.122831	-0.308635
YHR052W	CIC1	11.6143	-0.331187	-0.555911	-0.250139	-0.789063	-1.1326	-0.0927487	-0.377485
YHR052W-A	YHR052W-A	3.78671	-0.1806	0.495788	0.200635	1.99042	1.55812	0.00401657	1.05023
YHR053C	CUP1-1	11.2488	0.994678	0.662327	-0.412982	0.121233	1.11957	-0.300713	-1.39512
YHR054C	YHR054C	8.06715	-0.211236	0.687624	0.250928	0.513312	0.47211	0.18083	0.968186
YHR054W-A	YHR054W-A	3.78818	-0.148449	0.336487	0.16788	1.74037	1.14055	0.175699	1.4562
YHR055C	CUP1-2	11.2437	1.01318	0.658143	-0.373965	0.0786004	1.07476	-0.294488	-1.3264
YHR056C	RSC30	9.6297	-0.00444219	0.376192	0.0366652	-0.0443621	0.0545855	0.0685455	0.256953
YHR056W-A	YHR056W-A	0.389648	0.647051	1.46018	0.746672	1.09647	1.09449	-0.205162	2.60791
YHR057C	CPR2	9.73436	-0.124055	-0.156713	-0.0642469	-0.0491342	-0.0174835	0.0561088	0.0839052
YHR058C	MED6	7.89387	0.0558869	0.0321549	-0.0438625	-0.0923494	0.0258053	-0.0354723	-0.287878
YHR059W	FYV4	7.79698	0.121322	-0.230003	0.118725	-0.0690996	0.0016483	-0.023105	-0.239124
YHR060W	VMA22	9.20865	-0.349195	-0.0369373	-0.3802	-0.0457381	-0.216696	-0.174333	0.134433
YHR061C	GIC1	7.01706	-0.044606	-0.103344	1.17035	0.0269273	0.142684	0.113321	-0.337315
YHR062C	RPP1	9.24469	-0.176668	-0.193605	-0.242204	-0.342495	-0.447944	-0.0489554	-0.281566
YHR063C	PAN5	10.0956	-0.0644981	-0.226385	-0.365476	-0.0568591	-0.266611	-0.0723569	-0.230302
YHR063W-A	YHR063W-A	1.99573	0.195255	1.47026	-0.194504	-0.012815	0.238299	-1.17881	-0.286589
YHR064C	SSZ1	13.1363	0.382245	-0.0981042	-0.48952	-0.497054	-0.938317	0.0325877	-0.0894562
YHR065C	RRP3	10.5429	0.0623046	-0.291913	-0.0851932	-0.336045	-0.482742	-0.061586	-0.209669
YHR066W	SSF1	11.0969	-0.131165	-0.569054	-0.133995	-0.627474	-1.08372	-0.0473722	0.147288
YHR067W	HTD2	7.08232	-0.164458	0.557193	-0.33873	-0.0297725	-0.0263147	0.0149094	0.255242
YHR068W	DYS1	12.1767	-0.125197	-0.23455	-0.635612	-0.510054	-0.660101	0.0963771	-0.656145
YHR069C	RRP4	9.71018	-0.0798562	-0.196014	0.150681	-0.348031	-0.544781	0.0270953	0.26153
YHR069C-A	YHR069C-A	2.92601	-0.5115	0.758209	0.148318	-0.355938	-0.861446	0.519772	1.70429
YHR070W	TRM5	9.77851	0.0442905	-0.139065	-0.464104	-0.393364	-0.398119	-0.087469	-0.393508
YHR070C-A	YHR070C-A	-1.33394	-0.174318	-0.153301	-0.714536	0.626558	0.529245	0.714337	0.887957
YHR071W	PCL5	11.0607	-1.39225	0.791784	0.574154	-0.119697	-0.852256	-1.00405	1.66194
YHR071C-A	YHR071C-A	3.0369	-0.139681	0.499749	-0.570231	0.13819	0.0743925	-0.0830852	0.563212
YHR072W	ERG7	10.6519	-0.128608	0.114549	-0.323536	-0.317498	-0.463665	0.0488545	-0.0220056
YHR072W-A	NOP10	11.0189	-0.0844444	-0.174024	-0.321268	-0.729101	-1.0074	-0.243053	-0.14649
YHR073W	OSH3	10.4872	-0.0501449	-0.0562339	0.0269477	-0.176529	-0.176118	0.0422167	-0.0650512
YHR073W-A	YHR073W-A	6.38667	0.106981	0.0520275	-0.0925733	-0.274479	0.0357382	-0.00464166	-0.863683
YHR073C-B	YHR073C-B	0.65334	-1.58766	1.06106	-0.177723	0.638916	1.39701	-0.273274	-1.83714
YHR074W	QNS1	10.6568	0.176366	-0.156105	-0.387706	-0.172364	-0.141028	0.0645988	-0.291343
YHR075C	PPE1	6.88105	0.470877	0.452312	0.162199	0.437845	0.909281	0.0798819	0.0298456
YHR076W	PTC7	9.3247	-0.118941	-0.195168	-0.286655	0.0160756	-0.0886058	0.046055	-0.13656
YHR077C	NMD2	10.9569	0.0459996	-0.20918	-0.0420987	-0.148864	-0.0657496	-0.0376905	-0.100495
YHR078W	YHR078W	9.45804	0.0666823	0.198027	-0.328245	0.129146	0.267925	-0.0120083	-0.366423
YHR079C	IRE1	9.64103	-0.0103204	-0.0863766	0.0437063	0.0293633	0.156338	0.0896903	-0.121244
YHR079C-A	SAE3	0.0196485	-0.574956	0.6759	0.0540253	2.00776	1.97142	0.193105	2.16595
YHR080C	LAM4	9.26527	-0.326447	0.227063	-0.04768	0.315279	0.656051	-0.0667164	-0.214358
YHR081W	LRP1	10.3817	-0.319457	-0.289131	-0.475845	-0.487343	-0.579892	-0.222905	-0.406722
YHR082C	KSP1	10.7427	0.669259	0.0514605	0.155246	0.146994	0.247826	0.134258	0.393489
YHR083W	SAM35	9.60316	0.0180835	-0.088083	-0.479347	-0.258328	-0.259716	0.0072336	-0.312697
YHR084W	STE12	9.01353	-0.0405254	1.2395	0.0809224	0.0930236	0.0267356	-0.0259904	0.155358
YHR085W	IPI1	9.65254	-0.52777	-0.472575	0.0720965	-0.516158	-0.718014	-0.0672496	-0.186646
YHR086W	NAM8	8.78643	-0.107726	-0.229445	0.439807	-0.0163953	0.281468	0.0168316	-0.210248
YHR086W-A	YHR086W-A	-2.6692	0.102243	0.629959	-0.793495	0.0289207	0.800068	1.00071	0.167771
YHR087W	RTC3	5.27024	0.200898	1.34314	0.685294	1.87492	2.71875	0.115506	0.367913
YHR088W	RPF1	10.5032	0.0939831	-0.188217	-0.0589084	-0.479971	-0.83217	-0.147731	0.104745
YHR089C	GAR1	11.9607	-0.00496334	0.0535021	-0.469723	-0.628829	-0.890344	-0.117545	-0.472816
YHR090C	YNG2	7.85642	0.148956	-0.0311102	0.794018	0.0149712	0.20391	-0.020497	0.321043
YHR091C	MSR1	8.35827	0.0932833	0.0928144	0.286823	0.0121543	0.0972206	0.0661017	-0.23615
YHR092C	HXT4	10.0057	-0.794346	0.818238	0.795586	2.00775	2.49321	-0.0947214	0.367113
YHR093W	AHT1	-2.78768	-0.0814248	1.12448	1.12978	-2.31498	-3.28827	1.01433	4.90146
YHR094C	HXT1	12.6503	-2.05294	-1.51388	-1.73672	-0.261334	-1.20605	-0.0802744	-0.633271
YHR095W	YHR095W	4.06859	-0.722489	-0.74206	-0.135671	-0.0425897	-0.54144	-0.175816	1.81498
YHR096C	HXT5	5.14006	-0.146748	0.3848	0.375834	1.20535	2.58642	0.190929	1.37008
YHR097C	YHR097C	7.25493	0.0494576	1.29292	0.399843	0.938776	1.13703	-0.0218537	1.14177
YHR098C	SFB3	11.1244	-0.0710608	-0.156373	-0.485447	-0.268971	-0.303659	0.106601	-0.224822
YHR099W	TRA1	10.7891	0.400553	0.019102	-0.56603	0.017671	0.147877	0.0830104	-0.45547
YHR100C	GEP4	7.92206	0.228976	-0.0464567	-0.214569	-0.362947	-0.610989	0.042069	0.186029
YHR101C	BIG1	7.67739	0.294346	0.0976334	0.2589	0.250601	0.180944	-0.157434	0.144099
YHR102W	KIC1	9.40171	0.383381	0.104936	-0.401294	0.224318	0.560618	0.0240502	-0.541093
YHR103W	SBE22	10.1063	-0.185137	0.223965	-0.304213	-0.109105	0.185395	-0.00555104	-0.56051
YHR104W	GRE3	9.38314	0.300555	-0.111527	0.136112	0.220164	0.596579	0.162139	0.0355643
YHR105W	YPT35	5.89973	0.0930183	0.529273	0.374354	0.178964	0.455505	-0.0432782	-0.00791911
YHR106W	TRR2	8.31102	-0.268655	0.321139	-0.147692	0.288861	0.783045	-0.0281583	0.063514
YHR107C	CDC12	10.1867	0.182678	-0.0984416	-0.0851383	-0.380968	-0.543623	-0.0310961	-0.00438354
YHR108W	GGA2	10.979	0.117468	-0.0293731	-0.302065	-0.492457	-0.52408	-0.0442039	-0.536538
YHR109W	CTM1	7.04787	0.0157035	0.0920508	0.411969	-0.038976	0.0482815	0.107169	-0.0606228
YHR110W	ERP5	9.28913	-0.0568035	-0.0645955	0.0863207	0.0952063	0.0327035	-0.0959136	0.384412
YHR111W	UBA4	9.00676	0.322936	-0.0589751	-0.0225933	-0.12486	-0.175397	0.0302151	0.152514
YHR112C	YHR112C	8.23659	0.502936	0.22223	-0.0279046	0.812338	1.00704	0.105753	0.44267
YHR113W	APE4	9.69125	0.0541196	-0.0286372	-0.0602523	0.0315776	0.237433	0.0335912	-0.408444
YHR114W	BZZ1	9.54114	0.109641	-0.105442	-0.17632	-0.107184	-0.113311	0.157605	-0.101457
YHR115C	DMA1	9.15239	0.131295	0.0941594	0.236845	-0.214525	-0.203584	0.0385745	0.269782
YHR116W	COX23	6.19684	-0.00837929	-0.112605	0.295335	-0.0489229	0.0473744	0.13897	-0.132218
YHR117W	TOM71	10.3543	0.0647572	-0.138525	-0.434676	-0.124629	-0.157189	-0.0130054	-0.360757
YHR118C	ORC6	8.36127	-0.134819	-0.140128	0.415628	-0.168948	-0.102792	0.000795601	0.197696
YHR119W	SET1	9.78038	0.0515559	0.0100957	0.0487814	-0.23512	-0.02365	0.0090113	-0.0888474
YHR120W	MSH1	8.98485	-0.363038	-0.144958	0.0188327	-0.267084	-0.0560262	0.0174798	-0.44107
YHR121W	LSM12	10.046	-0.367315	-0.247783	-0.39426	-0.237293	-0.282257	-0.172875	-0.679226
YHR122W	CIA2	9.10189	0.0815755	-0.47156	-0.201295	-0.297232	-0.557975	-0.175633	0.221665
YHR123W	EPT1	9.30136	0.108268	-0.0885489	-0.147014	-0.240251	-0.312263	0.0816409	-0.332762
YHR124W	NDT80	3.64385	0.478277	0.612688	0.847608	-0.248515	-0.336999	0.0875213	2.24299
YHR125W	YHR125W	-2.3267	-0.114194	2.12521	-0.768137	0.240824	0.994003	0.343841	-0.831816
YHR126C	ANS1	-0.791507	1.00534	1.21485	1.6175	0.537879	0.0295205	0.542523	6.1683
YHR127W	YHR127W	8.65552	-0.0740702	-0.106562	-0.171168	-0.229121	-0.380873	0.0197811	-0.209398
YHR128W	FUR1	11.3301	-0.101597	-0.198243	-1.03512	-0.487056	-0.608673	-0.0437469	-0.855507
YHR129C	ARP1	8.3088	-0.0284907	-0.0233863	0.0735983	-0.125481	-0.18377	0.105054	0.0252857
YHR130C	YHR130C	6.2374	-0.503506	-0.206676	0.229536	0.262905	0.356939	0.12527	0.291971
YHR131C	YHR131C	9.00165	0.051394	0.00552509	0.264193	0.126345	0.325942	0.0450225	-0.0443397
YHR131W-A	YHR131W-A	0.164896	-2.12239	0.317429	-1.62211	0.752302	1.84411	0.786523	-2.35214
YHR132C	ECM14	10.4996	0.00610065	-0.106176	-0.185183	-0.0762226	-0.234686	0.0578671	0.175733
YHR132W-A	IGO2	8.5393	-0.502602	-0.40927	-0.601428	-0.089461	-0.000546217	-0.0268411	-0.711071
YHR133C	NSG1	10.5543	-0.161799	-0.203497	-0.464714	-0.345371	-0.499013	0.00749968	-0.303632
YHR134W	WSS1	7.91636	-0.326164	-0.250105	-0.152607	0.0111355	0.00994337	0.0393076	0.148111
YHR135C	YCK1	10.792	0.1298	-0.14838	-0.0884469	-0.141237	-0.120256	0.0126369	-0.283092
YHR136C	SPL2	10.2818	-5.05065	-1.41337	-1.16723	-0.587282	-0.980476	-0.286273	-1.80685
YHR137W	ARO9	8.58785	-1.44827	0.0676536	-0.636321	0.646495	0.586613	0.082095	-0.177433
YHR137C-A	YHR137C-A	-1.90578	-0.0414008	1.89282	1.68983	0.551737	0.579098	0.397516	3.42094
YHR138C	YHR138C	7.11379	0.292813	0.627552	0.960236	0.684183	0.433199	0.0119771	2.04749
YHR139C	SPS100	2.64395	0.524397	1.08996	-0.0438187	1.84931	2.91552	-0.111776	1.50128
YHR139C-A	YHR139C-A	-2.53077	0.620802	0.819962	0.92466	-0.459685	-1.49435	1.68751	4.23638
YHR140W	YHR140W	4.73967	-0.161824	-0.400377	-1.27729	1.94839	2.61633	0.245127	-1.16679
YHR141C	RPL42B	13.9331	-0.688918	-0.491009	-1.14294	-0.783526	-1.14764	-0.212385	-0.667108
YHR142W	CHS7	9.47921	0.171027	0.122406	0.0831498	0.351456	0.19657	0.0272118	0.389438
YHR143W	DSE2	12.0135	-0.296534	-0.711209	-0.199981	-0.621349	-0.477456	-0.0080359	-1.16269
YHR143W-A	RPC10	9.80444	-0.110597	-0.388549	-0.213774	-0.614128	-0.977102	-0.107243	0.139499
YHR144C	DCD1	8.67663	-0.145732	-0.337218	-0.294698	-0.541551	-0.694818	-0.0109634	-0.327225
YHR145C	YHR145C	1.79797	-1.74399	1.26441	-0.150925	0.409743	-0.172569	0.0644217	1.70735
YHR146W	CRP1	11.2493	0.129591	0.176555	-0.0690794	-0.315999	-0.340244	0.0261926	0.0287771
YHR147C	MRPL6	9.10486	-0.348912	-0.634084	-0.150617	-0.00364858	0.100965	-0.0490108	-0.678656
YHR148W	IMP3	9.12878	0.0516281	-0.361457	-0.015433	-0.676592	-1.03753	-0.0298525	-0.0029045
YHR149C	SKG6	9.88784	0.0485789	0.0205695	0.186952	-0.133873	-0.135535	-0.0258529	-0.239994
YHR150W	PEX28	7.99895	0.0566767	0.114448	0.184216	0.218938	0.359904	-0.0159723	0.0789239
YHR151C	MTC6	8.42218	0.160365	0.0408593	0.624951	0.0124379	0.0934741	-0.00483311	0.0267918
YHR152W	SPO12	8.99617	0.335713	0.552997	0.736545	0.592973	0.312084	-0.0974161	0.748853
YHR153C	SPO16	5.53837	-0.611608	0.138898	-0.0152191	-0.459147	0.104821	-0.367022	-0.515098
YHR154W	RTT107	9.54402	0.000625692	0.67165	0.317098	-0.420104	-0.474594	-0.0271166	-0.036978
YHR155W	LAM1	9.09654	0.250062	0.103852	0.177558	-0.0153964	0.182585	0.079353	-0.0308189
YHR156C	LIN1	7.26685	0.0676721	-0.0010606	0.303336	0.154981	0.230288	-0.120427	0.311662
YHR157W	REC104	5.22875	0.154732	0.549514	0.243323	0.323267	0.250167	-0.254069	0.970208
YHR158C	KEL1	9.8397	0.0750278	0.0851172	-0.0437331	-0.169595	0.0874995	0.0206521	-0.740847
YHR159W	TDA11	7.2506	0.0559108	0.133348	-0.0297308	0.225374	0.459142	0.0455055	-0.155825
YHR160C	PEX18	1.64473	-0.850336	0.751287	-0.21206	1.43314	2.41952	0.35096	0.984722
YHR161C	YAP1801	9.46926	0.586312	0.332929	0.357717	0.344545	0.272739	-0.283458	0.204706
YHR162W	MPC2	11.9377	-0.695742	-0.544061	-0.297856	-0.2121	-0.444905	-0.311467	0.015314
YHR163W	SOL3	10.1838	0.12831	-0.270833	-0.342151	-0.351699	-0.456978	0.103396	-0.113213
YHR164C	DNA2	9.18935	0.23081	0.14721	0.166679	0.330367	0.444619	0.0459238	0.0319632
YHR165C	PRP8	10.8917	0.307571	-0.112535	-0.213265	-0.00128838	0.141734	0.0824708	-0.454591
YHR165W-A	YHR165W-A	-1.08358	0.902646	2.52516	-0.558019	0.614536	0.480858	-0.838732	1.54685
YHR166C	CDC23	7.88923	0.122639	-0.00800652	0.0868064	-0.106135	0.0157905	0.0629576	0.101627
YHR167W	THP2	8.04863	-0.221161	-0.578209	0.100657	-0.33963	-0.304234	-0.0422861	-0.363691
YHR168W	MTG2	7.96698	-0.415669	0.0152994	-0.0358524	-0.0770238	0.206385	0.0632468	-0.505485
YHR169W	DBP8	9.89726	-0.0952733	-0.326606	-0.142083	-0.654612	-0.888862	0.0170694	-0.0763062
YHR170W	NMD3	12.0362	-0.155972	-0.382825	-0.522197	-0.661574	-1.06525	-0.00529049	-0.236814
YHR171W	ATG7	6.66997	0.161147	0.118751	0.594323	0.541516	0.854663	0.136707	0.3625
YHR172W	SPC97	8.33758	0.161262	-0.0433904	0.612934	0.176794	0.466149	0.023355	-0.475048
YHR173C	YHR173C	0.739621	-0.650725	0.313659	-0.420248	1.40936	1.90652	0.0190855	0.71089
YHR174W	ENO2	17.2921	-0.166114	-0.149436	-1.00301	-0.775661	-1.2218	0.0305409	-1.18101
YHR175W	CTR2	8.33227	0.0411048	0.0649607	0.224125	-0.177568	-0.328645	0.201254	0.266118
YHR175W-A	YHR175W-A	6.23247	0.0345635	-0.26954	0.0721846	-0.0186763	-0.258691	0.326258	0.584779
YHR176W	FMO1	6.29609	-0.0949918	0.554476	0.429286	0.438341	0.36929	0.0281258	0.953321
YHR177W	YHR177W	5.21099	-0.0386675	0.878567	-0.88769	0.797504	1.43287	-0.0630849	-0.291577
YHR178W	STB5	7.59062	-0.220915	0.108391	-0.138471	0.0202983	0.306362	-0.0296076	-0.249933
YHR179W	OYE2	12.6035	0.0852648	-0.10998	-0.232884	-0.53992	-0.826514	0.123568	0.371062
YHR180W	YHR180W	4.47427	-0.16869	0.429448	-0.107979	1.16343	1.39922	0.186953	0.28625
YHR180W-A	YHR180W-A	-2.85372	-0.580681	2.37466	0.0664166	-0.563563	-0.662686	0.680388	1.98715
YHR180C-B	YHR180C-B	-1.70057	-0.330043	1.12498	-0.294321	-0.42317	0.0132247	-0.297358	-0.323969
YHR181W	SVP26	9.41655	-0.0115812	-0.386318	0.0164573	-0.0859205	-0.232783	-0.0466246	0.0585763
YHR182W	YHR182W	8.18883	-0.146263	0.115587	-0.216772	-0.0867365	0.119449	0.08678	0.0334767
YHR182C-A	YHR182C-A	0.926418	-0.294417	0.595208	-0.27246	0.82067	0.54536	0.508366	1.37935
YHR183W	GND1	12.7001	0.00182086	-0.421761	-0.355646	-0.308877	-0.205736	0.210351	-0.491428
YHR184W	SSP1	6.0287	-0.329665	0.232429	0.128836	0.493166	0.417214	-0.279538	0.541293
YHR185C	PFS1	1.62211	0.215787	-0.0520054	0.254035	0.791465	-0.389304	0.358653	2.87312
YHR186C	KOG1	9.71597	0.185576	0.0295041	-0.401271	0.0819368	0.281022	0.0841614	-0.322084
YHR187W	IKI1	8.64029	0.210858	-0.0417307	0.095602	-0.283229	-0.422012	0.0120099	0.168696
YHR188C	GPI16	10.5727	-0.000826941	0.194438	-0.338435	-0.078839	-0.145193	0.0615949	0.085772
YHR189W	PTH1	5.18504	-0.135101	0.369559	0.0768114	0.267251	0.652851	0.0881996	-0.0537639
YHR190W	ERG9	11.2048	0.355735	-0.0880224	-0.0585202	-0.0479528	-0.182054	0.0345137	-0.0213046
YHR191C	CTF8	7.45762	-0.501478	-0.379004	-0.392794	-0.110647	-0.114893	-0.0375599	-0.0268512
YHR192W	LNP1	8.87182	0.311999	-0.0911433	0.108396	-0.0362989	-0.285419	-0.0523203	0.349484
YHR193C	EGD2	13.2179	-0.0437514	-0.323985	-0.446422	-0.545909	-0.850516	-0.062933	-0.205131
YHR193C-A	YHR193C-A	0.444407	0.0458326	0.564307	0.0201762	-0.709414	-0.787853	0.885307	2.46443
YHR194W	MDM31	7.81126	0.0785207	0.252972	0.344499	0.470496	0.545722	0.0798653	0.56327
YHR195W	NVJ1	9.07253	-0.308094	-0.0447243	0.187833	0.454937	0.685409	-0.141193	-0.356067
YHR196W	UTP9	11.3163	-0.408815	-0.595678	-0.126312	-0.492913	-0.697472	-0.0228775	-0.272975
YHR197W	RIX1	10.7748	-0.120254	-0.448025	-0.117858	-0.61024	-0.821824	0.0405163	-0.280033
YHR198C	AIM18	7.4964	0.135442	-0.0133668	0.348426	0.253239	0.539162	-0.0263389	-0.156417
YHR199C	AIM46	8.99425	0.405738	0.0540512	0.0632948	0.0078378	-0.0154933	0.0784947	0.649705
YHR199C-A	NBL1	5.55253	-0.146556	0.597054	0.414887	0.0441892	0.0277473	-0.155695	0.400574
YHR200W	RPN10	10.4961	0.126044	-0.183008	0.267366	-0.024244	-0.184074	0.0285654	0.272789
YHR201C	PPX1	10.4428	-0.151344	-0.145205	-0.221122	-0.245953	-0.437828	-0.073694	-0.171962
YHR202W	YHR202W	7.32446	0.161084	0.353469	-0.309091	0.654193	1.14414	-0.0251495	-0.420673
YHR203C	RPS4B	14.2302	-0.138621	-0.254624	-0.885366	-0.788991	-1.14364	0.0272161	-0.428438
YHR204W	MNL1	9.8303	0.0396337	0.15798	-0.496562	-0.0703029	-0.044163	0.0113863	-0.00477701
YHR205W	SCH9	10.2635	0.355729	-0.0461492	0.184631	-0.172896	-0.204918	0.0619857	-0.142202
YHR206W	SKN7	10.0683	0.0474148	0.0252825	0.247618	-0.154021	9.09939e-05	-0.045444	-0.431216
YHR207C	SET5	9.0926	-0.137931	-0.312631	-0.116756	-0.0624925	-0.10728	0.0438172	0.14849
YHR208W	BAT1	11.2823	0.391646	0.182517	-0.37692	-0.0372985	-0.408386	-0.171294	-0.0728978
YHR209W	CRG1	7.09835	0.184657	0.46981	0.91096	1.43702	1.22732	0.124396	1.56728
YHR210C	YHR210C	5.67073	-0.424244	0.495598	0.47129	0.685232	0.593331	0.0603799	0.731831
YHR211W	FLO5	7.86597	0.436326	0.398944	-1.14374	0.00667036	0.165126	0.0346928	0.13478
YHR212C	YHR212C	3.33145	0.0199024	0.403602	-0.676262	0.578396	0.306718	0.0330728	1.33735
YHR212W-A	YHR212W-A	-1.74795	-0.0945116	0.03798	-1.11262	-0.0749995	0.789341	0.0211337	0.654232
YHR213W	YHR213W	-1.12781	-1.04103	0.165216	-3.28939	2.82737	3.76179	0.806178	-1.74945
YHR213W-A	YHR213W-A	-0.706719	-1.69667	-0.101534	-1.58795	-0.0704976	0.689539	0.0172799	1.40088
YHR213W-B	YHR213W-B	-1.96885	-0.686446	-0.956231	-0.87097	-0.332508	-0.896448	0.222839	3.06717
YHR214W	YHR214W	2.79142	0.657523	0.338028	-1.22329	0.878537	0.885224	0.345234	1.42085
YHR214W-A	YHR214W-A	3.52299	1.22823	0.907338	-0.559886	0.508901	0.429344	0.0102807	2.00787
YHR214C-B	YHR214C-B	11.2932	-0.87823	1.32797	-0.251457	0.536056	0.270166	0.0808175	0.604293
YHR214C-C	YHR214C-C	8.45226	-1.1617	1.66176	-0.217796	0.620152	0.772205	-0.102173	-0.261299
YHR214C-D	YHR214C-D	0.567913	-1.66439	0.944943	-2.02172	0.203048	0.258795	0.0225283	0.397924
YHR214C-E	YHR214C-E	-1.01258	0.0647038	1.41585	0.915999	-0.895798	-2.63359	-0.439186	4.22485
YHR215W	PHO12	11.9597	-2.63398	-0.829353	-1.40788	-0.955299	-1.76583	-0.130428	-1.8554
YHR216W	IMD2	10.3902	1.03477	0.53123	-1.79521	-0.469731	-0.445658	-0.0437994	-0.579097
YHR217C	YHR217C	-0.162785	0.0022156	0.511742	-0.410125	0.404721	0.684706	0.612039	1.9393
YHR218W	YHR218W	7.6161	-0.0351528	0.363209	-0.219104	0.444116	0.58558	-0.0519314	-0.333316
YHR218W-A	YHR218W-A	6.24758	-0.327352	0.310533	-0.273814	0.385523	0.666907	-0.149156	-0.311624
YHR219W	YHR219W	9.0461	-0.338723	0.435682	-0.248111	0.525593	0.628947	-0.0800646	0.346742
YHR219C-A	YHR219C-A	1.27094	0.256	-0.36903	-1.54637	-0.0636395	1.07277	-0.251696	-0.244056
YIL177C	YIL177C	9.5776	-0.183965	0.533863	-0.230907	0.449343	0.592099	-0.0754526	0.0764149
YIL177W-A	YIL177W-A	-0.728313	0.640795	1.22909	-0.911865	1.14858	2.14998	0.288883	-0.590248
YIL176C	PAU14	1.616	0.710796	1.82874	0.685952	1.05307	1.10927	-0.847091	0.956772
YIL173W	VTH1	8.96531	-0.409578	0.0178604	-0.527674	0.411406	0.561094	0.0284695	-0.0724641
YIL172C	IMA3	5.38077	-0.508998	0.43373	-0.30287	0.335515	0.649951	0.159807	0.327016
YIL171W-A	YIL171W-A	-2.31441	0.121427	1.93674	-0.0698216	-0.24829	-0.348943	0.0232432	0.420172
YIL169C	YIL169C	10.0591	-1.22439	-2.16209	-2.2583	0.0691495	-0.360616	0.536367	-1.45416
YIL166C	YIL166C	5.30121	-0.150465	1.02548	0.192752	-0.16712	-0.0924202	-0.418052	1.29049
YIL165C	YIL165C	6.66628	-0.499433	0.502923	0.20451	0.10198	0.0476117	-0.261521	1.11241
YIL164C	NIT1	6.93067	-0.571207	0.37327	0.0230188	0.130398	0.238332	-0.30296	0.492458
YIL163C	YIL163C	2.23661	-0.157263	0.62797	-0.12415	0.306745	0.358547	0.056477	1.07833
YIL162W	SUC2	9.29532	-0.354903	0.135994	-0.469062	0.261206	0.187376	0.0764027	0.239835
YIL161W	YIL161W	8.42329	-0.368973	-0.0389124	0.0420163	0.339423	0.499138	-0.0217878	-0.151827
YIL160C	POT1	1.37271	0.0551758	2.16437	0.895927	1.70153	2.48888	-0.345277	3.04892
YIL159W	BNR1	8.88323	-0.330615	0.0419737	0.217282	0.0506436	0.00227453	0.0813911	0.433748
YIL158W	AIM20	9.57169	-0.000545473	-0.443818	0.381232	-0.359773	-0.354921	-0.112539	-0.498869
YIL157C	COA1	8.94076	0.0798927	-0.189843	0.153141	0.0157217	0.0474706	-0.0342573	-0.090607
YIL156W-A	YIL156W-A	0.147508	-0.753577	1.13125	0.897174	-0.286462	0.268426	0.426322	1.26869
YIL156W-B	YIL156W-B	7.80376	-0.153988	-0.306216	-0.473897	-0.12515	-0.0660561	-0.0872323	0.0320765
YIL156W	UBP7	8.9488	-0.00429785	-0.000474316	-0.0808791	-0.00209646	0.154801	0.0509481	-0.173328
YIL155C	GUT2	8.26755	0.331928	0.22781	0.704759	1.18709	1.35105	0.0336304	0.837645
YIL154C	YIL154C	8.90204	0.38589	0.205323	0.00475234	0.362519	0.542715	-0.0625312	-0.0563708
YIL153W	RRD1	8.42457	0.0253028	0.176661	0.152345	0.131541	0.109054	0.0996842	0.393859
YIL152W	YIL152W	7.0428	-0.175143	0.714969	0.453983	0.183417	0.0177437	-0.0698514	1.35047
YIL151C	ESL1	9.93485	0.0807533	-0.0438261	0.202068	0.0861819	0.250952	0.0609807	-0.0961798
YIL150C	MCM10	7.81532	-0.0551217	-0.0474701	-0.0812457	-0.166739	0.138564	-0.0464051	-0.798055
YIL149C	MLP2	11.3576	0.111062	0.0638573	-0.0535596	-0.10858	0.089912	0.0148439	-0.613798
YIL148W	RPL40A	13.8662	-0.314367	-0.357869	-0.877268	-0.605613	-1.01954	-0.119577	-0.428848
YIL147C	SLN1	10.524	0.219592	0.0428399	-0.47948	-0.0656063	-0.162851	0.0952966	0.13454
YIL146C	ATG32	7.37599	0.284241	0.141551	0.340323	0.116557	0.160093	0.167917	1.01006
YIL145C	PAN6	9.84208	0.0343278	-0.194583	-0.404393	-0.202536	-0.343476	0.0708375	-0.153109
YIL144W	YIL144W	8.94709	0.0100733	0.106723	1.16717	0.292481	0.459762	0.0418532	0.198876
YIL143C	SSL2	9.72112	0.38228	0.105823	0.482232	-0.0583443	-0.0769061	0.132634	0.418729
YIL142C-A	YIL142C-A	-0.547475	-0.565716	0.972435	-0.565202	0.315946	1.01341	0.071292	0.159329
YIL142W	CCT2	11.922	0.314227	-0.244995	-0.114498	-0.517599	-0.776472	-0.0140867	-0.0391744
YIL141W	YIL141W	3.9086	0.963748	1.29125	0.490132	0.15997	0.0808267	0.0157944	-0.859704
YIL140W	AXL2	8.77407	0.329503	0.747692	0.122666	-0.204801	-0.216657	0.0586615	0.231744
YIL139C	REV7	7.94959	-0.445281	-0.418398	-0.240942	-0.0839648	-0.331535	-0.000621837	0.391985
YIL138C	TPM2	10.9051	0.203021	-0.502319	-0.617612	-0.027051	-0.218422	-0.26533	-0.0534258
YIL137C	TMA108	10.2355	0.177015	0.0107787	-0.392751	-0.130097	-0.0343992	0.0725214	-0.391215
YIL136W	OM45	7.99154	0.17344	0.660572	1.00369	1.51211	2.21725	-0.0828615	0.597603
YIL135C	VHS2	8.7134	0.390785	0.302284	0.424361	0.164043	0.356324	-0.0842029	-0.212295
YIL134C-A	YIL134C-A	1.38909	-0.860683	0.396251	0.183632	0.18895	0.0111338	0.836256	0.569204
YIL134W	FLX1	7.8904	-0.0972066	-0.229357	-0.388229	0.00894441	-0.326057	-0.0705032	0.114793
YIL133C	RPL16A	13.5235	-0.0889235	-0.234357	-1.04596	-0.866488	-1.14945	0.00556882	-0.64399
YIL132C	CSM2	6.28019	-0.598377	0.124851	-0.643622	0.0792189	0.171139	-0.161095	-0.369885
YIL131C	FKH1	9.35969	0.0329545	-0.0856129	0.172917	-0.240261	-0.044066	-0.0345942	-0.523462
YIL130W	ASG1	9.95265	0.129474	-0.205717	0.677214	-0.466575	-0.344457	0.0797816	-0.256597
YIL129C	TAO3	10.3751	0.398349	-0.0855756	-0.387121	0.0911648	0.256388	0.0969448	-0.222198
YIL128W	MET18	9.70007	0.247312	-0.104168	6.52601e-05	-0.165961	-0.179269	0.0655848	-0.31583
YIL127C	RRT14	10.3444	-0.181533	-0.217434	-0.506418	-0.433755	-0.633235	-0.179945	-0.297839
YIL126W	STH1	11.464	-0.187986	-0.241145	-0.202121	-0.224748	0.0704807	-0.0162948	-0.950135
YIL125W	KGD1	10.2312	0.115815	-0.00254272	0.186231	0.451992	0.859015	0.0127469	-0.167332
YIL124W	AYR1	9.58368	-0.0195482	-0.0167098	-0.0524473	0.258504	0.539821	-0.0985079	-0.59932
YIL123W	SIM1	11.6576	-0.249851	0.36415	-0.814248	-0.168017	-0.0277798	0.0377296	-0.266643
YIL122W	POG1	7.38745	-0.158276	0.276179	1.09784	0.626486	0.831466	-0.0149548	-0.00387803
YIL121W	QDR2	10.9263	-1.83209	-0.532032	-0.754145	0.158534	1.1334	-1.03224	-1.2138
YIL120W	QDR1	6.45583	0.166295	0.358948	-0.143912	-0.00204513	-0.230309	0.136665	0.932229
YIL119C	RPI1	7.71645	-1.20017	0.11826	0.804573	0.630453	1.12869	-0.256267	-0.332694
YIL118W	RHO3	9.96456	-0.0108367	-0.145239	-0.161136	-0.337441	-0.507	-0.163292	-0.345868
YIL117C	PRM5	8.80428	0.627746	0.628104	0.522457	1.23569	0.412874	-0.173472	1.98882
YIL116W	HIS5	10.4969	0.070958	0.0150168	-0.351424	0.332172	0.0073059	-0.567312	0.0236612
YIL115W-A	YIL115W-A	-0.618514	-0.382681	1.08638	0.429672	-0.640773	0.610026	-0.940959	0.951142
YIL115C	NUP159	11.082	0.0997453	-0.0762972	-0.275628	-0.116316	-0.10007	0.000114659	-0.272079
YIL114C	POR2	8.42902	0.225768	-0.077586	-0.0298456	-0.430823	-0.775348	0.0355753	0.192438
YIL113W	SDP1	3.56506	0.210457	0.948567	0.349346	1.05534	1.2384	0.354652	0.10025
YIL112W	HOS4	10.1081	-0.0589455	0.0735287	0.0933441	0.139347	0.346698	0.0169996	0.242119
YIL111W	COX5B	8.34639	-0.834748	0.184817	-0.0459665	0.622558	1.42388	-0.118015	-0.728722
YIL110W	HPM1	9.85166	-0.113705	-0.420643	-0.238039	-0.44088	-0.537099	-0.00471989	-0.647112
YIL109C	SEC24	11.6317	0.00425067	-0.0807587	-0.153665	-0.230429	-0.26499	0.0285654	-0.357246
YIL108W	YIL108W	9.05658	0.323964	0.113214	0.685416	0.2584	0.0904829	0.0189084	0.937157
YIL107C	PFK26	8.43588	0.384257	0.196196	0.965878	0.97282	1.21749	0.136101	1.00619
YIL106W	MOB1	8.73447	0.117178	0.236922	0.732523	0.389601	0.404702	-0.00417242	0.278176
YIL105C	SLM1	9.11778	0.154586	0.0155874	0.376906	0.125662	0.290547	-0.0746121	-0.243951
YIL105W-A	YIL105W-A	-1.06907	0.940636	1.29648	1.02797	-0.633304	0.189809	0.897266	0.842216
YIL104C	SHQ1	9.38877	-0.231992	-0.415185	0.0235919	-0.369564	-0.503258	-0.0955971	-0.162781
YIL103W	DPH1	10.1086	-0.312862	-0.523246	-0.258391	-0.476031	-0.613098	-0.0939828	-0.623135
YIL102C-A	YIL102C-A	5.85786	0.137977	0.115119	0.0554683	0.141394	0.0753998	-0.211471	0.236023
YIL102C	YIL102C	-2.27127	0.253745	1.59576	0.415291	-1.05933	-1.23183	-0.43462	3.22422
YIL101C	XBP1	3.48823	-0.251668	2.32144	2.96111	2.5514	2.69831	-0.00812091	2.66155
YIL100C-A	YIL100C-A	-0.563917	-0.0212562	0.643549	0.116623	1.29964	1.49521	0.195973	-0.275525
YIL100W	YIL100W	2.51535	-1.04364	1.3326	0.615136	0.72279	0.934233	-0.114571	1.30104
YIL099W	SGA1	3.9083	-0.631146	1.47979	0.773694	1.7412	2.33061	0.150825	1.46527
YIL098C	FMC1	7.9905	-0.496809	-0.349452	0.332971	-0.00828576	0.0907595	-0.113819	-0.437732
YIL097W	FYV10	6.93331	0.420208	0.249361	0.857901	0.631882	0.896801	-0.0040834	0.438203
YIL096C	BMT5	9.5088	-0.255752	-0.29582	-0.32251	-0.521277	-0.951901	0.011575	0.120405
YIL095W	PRK1	8.52569	0.0683185	0.102876	0.258061	-0.0273582	0.106719	0.0454218	-0.166251
YIL094C	LYS12	11.8175	0.172324	-0.520875	-0.934875	0.0366262	0.0278728	-0.273248	-0.574874
YIL093C	RSM25	8.49586	-0.0533297	-0.48217	0.00637101	0.0387832	0.190879	0.00866227	-0.475004
YIL092W	YIL092W	7.95941	0.0165776	0.269215	0.0560344	-0.0640689	0.097721	-0.115512	0.146459
YIL091C	UTP25	10.8509	0.0031461	-0.418697	-0.000860494	-0.565256	-0.756842	-0.0450489	-0.178716
YIL090W	ICE2	10.0113	0.183812	-0.18319	0.0693134	-0.194264	-0.280108	0.0334461	0.0728116
YIL089W	YIL089W	4.47063	-0.230235	0.264722	-0.637578	0.313886	0.723922	0.166856	0.646975
YIL088C	AVT7	10.2642	-0.130218	-0.165907	-0.424206	0.33499	0.362049	0.0294675	-0.146189
YIL087C	AIM19	6.09829	0.426556	0.400789	-0.0923774	0.162852	0.652084	0.144335	0.137486
YIL086C	YIL086C	5.16976	-0.167499	0.0281848	0.338727	-0.279682	-0.236503	-0.0525951	0.668046
YIL085C	KTR7	10.123	-0.065537	-0.0549159	-0.181582	-0.237209	-0.158881	0.0766389	-0.0971015
YIL084C	SDS3	7.52071	-0.0828178	0.0506859	-0.0510337	-0.0321079	0.379156	0.0692421	-0.882568
YIL083C	CAB2	9.25666	0.356921	-0.127172	-0.0352953	-0.267056	-0.475027	-0.0233069	0.246427
YIL082W	YIL082W	2.18015	-0.884549	4.16712	-2.95402	3.62081	4.915	-0.142284	-2.48252
YIL082W-A	YIL082W-A	7.6278	0.0873851	2.36532	-0.137624	0.796917	0.898525	-0.0545553	0.28515
YIL079C	AIR1	9.78537	-0.0293149	-0.357025	-0.12781	-0.406143	-0.522378	-0.190869	-0.390673
YIL078W	THS1	13.8131	0.0383865	-0.360337	-0.742529	-0.616828	-0.921295	-0.0244444	-0.615315
YIL077C	YIL077C	7.46711	0.00938728	0.412881	0.897545	0.551966	0.842823	-0.0686836	0.540797
YIL076W	SEC28	11.1813	-0.195175	-0.390235	-0.496965	-0.190643	-0.368025	-0.162625	-0.329943
YIL075C	RPN2	12.5395	0.0990249	-0.193154	0.222541	-0.0202769	-0.105548	0.0145989	0.467661
YIL074C	SER33	10.4873	0.0826439	-0.19406	-0.410471	-0.417493	-0.734789	-0.00923257	-0.0616717
YIL073C	SPO22	4.13091	1.34229	0.997229	2.02546	-0.610798	-0.390651	0.123389	2.02917
YIL072W	HOP1	4.52916	-0.121771	1.23679	0.818645	0.589239	0.721042	0.152952	1.67978
YIL071W-A	YIL071W-A	2.36818	-0.224907	0.841991	0.594333	0.0936056	0.353109	0.359034	1.14862
YIL071C	PCI8	7.47384	-0.103384	0.104294	0.29113	0.27228	0.433295	-0.0689973	-0.0233093
YIL070C	MAM33	8.87622	0.219112	-0.432612	0.386953	-0.217136	-0.210136	0.204313	-0.166318
YIL069C	RPS24B	13.3282	-0.44519	-0.381987	-0.946633	-0.653929	-1.08392	-0.106308	-0.485
YIL068W-A	YIL068W-A	-1.09834	-0.858895	2.30358	0.0767706	1.10506	1.9534	-0.859021	-1.4862
YIL068C	SEC6	9.65462	-0.000618028	-0.241211	-0.210709	-0.218765	-0.0355471	-0.0370073	-0.462258
YIL067C	YIL067C	8.92127	-0.0425598	0.0122764	-0.26791	0.197525	0.108599	0.0980559	0.390067
YIL066W-A	YIL066W-A	-0.634735	-0.786821	1.41045	-0.894676	2.27855	3.36112	-0.0498874	0.429556
YIL066C	RNR3	6.37509	-0.234505	1.93361	0.366737	0.527078	1.30494	0.253338	0.43043
YIL065C	FIS1	8.28123	-0.443692	0.0232585	-0.222879	0.254694	0.265716	-0.152173	0.0757345
YIL064W	EFM4	9.92104	-0.140168	-0.204453	-0.888419	-0.432048	-0.783156	-0.0701642	-0.199699
YIL063C	YRB2	10.5754	-0.405732	-0.198689	-0.498662	-0.0479182	-0.189445	-0.0999757	-0.0441338
YIL062C	ARC15	9.97922	-0.116632	-0.17313	0.0715396	0.0878548	-0.0227813	-0.15244	0.147825
YIL061C	SNP1	7.60469	-0.0386161	0.00262719	0.0329605	-0.0400432	-0.105607	-0.0909737	-0.0428966
YIL060W	YIL060W	2.42528	-0.796444	0.811864	-0.161063	0.383478	-0.249256	0.0839783	1.74075
YIL059C	YIL059C	6.24732	-0.0775809	0.412527	0.0179196	-0.029139	0.181863	-0.0955362	0.585347
YIL058W	YIL058W	0.294172	-0.519255	0.812224	0.131882	1.57591	1.12464	-0.199631	1.9567
YIL057C	RGI2	0.455408	-0.583426	1.32977	-0.912591	2.14882	2.52606	-0.226341	0.896968
YIL056W	VHR1	8.93654	0.142813	0.160526	0.232345	0.250072	0.0321222	-0.139824	0.390399
YIL055C	YIL055C	5.71234	-0.079222	1.15582	0.747951	0.36769	0.694273	0.248789	1.2249
YIL054W	YIL054W	-2.10111	0.77416	2.11411	-0.486426	0.756896	1.37785	-0.442522	2.69763
YIL053W	YIL053W	14.0686	-0.327128	-0.17276	-0.731053	-0.979663	-1.6546	0.0322694	-0.298266
YIL052C	RPL34B	13.358	-0.370257	-0.179936	-1.01559	-0.681893	-1.08016	-0.0554149	-0.42395
YIL051C	MMF1	12.1465	-0.770442	-0.267012	-0.674622	-0.243811	-0.166947	0.126605	-1.03994
YIL050W	PCL7	8.03238	0.013838	0.103476	0.152478	0.234584	0.519841	0.171378	-0.0871665
YIL049W	DFG10	7.26887	0.694539	0.486292	0.505664	0.14322	-0.25461	0.144929	0.526369
YIL048W	NEO1	9.77562	0.228233	-0.0161407	0.0343264	0.0959687	0.122558	0.0406687	0.119833
YIL047C-A	YIL047C-A	8.70982	0.0876787	0.112536	0.116242	0.106457	0.161165	0.0613307	0.412662
YIL047C	SYG1	11.0423	0.0704611	0.0391483	-0.0852358	-0.00134656	0.137028	0.0342971	-0.178772
YIL046W-A	YIL046W-A	2.7605	-0.333462	0.372105	0.360974	0.844817	0.72812	0.115208	0.933056
YIL046W	MET30	8.99587	0.0761769	0.380995	0.243624	0.265724	0.294283	0.00668176	0.560871
YIL045W	PIG2	6.71244	0.30328	0.719551	0.695639	0.867271	1.47285	-0.067177	0.0837588
YIL044C	AGE2	9.27762	0.258756	0.0556239	-0.0827038	-0.358369	-0.345442	-0.0361452	-0.202277
YIL043C	CBR1	11.5301	0.377154	-0.214611	-0.516166	-0.233518	-0.325923	0.018737	-0.218176
YIL042C	PKP1	7.12631	0.148681	0.21801	0.329116	0.76937	1.08478	0.00264561	0.256923
YIL041W	GVP36	11.0871	0.272632	-0.11759	-0.150757	-0.0901256	-0.237921	0.033012	0.0532405
YIL040W	APQ12	8.7153	-0.0854176	-0.220991	-0.232233	-0.200228	-0.327137	0.000365269	-0.122698
YIL039W	TED1	10.5466	0.00381692	0.0435786	-0.366594	-0.234039	-0.441236	0.0151481	-0.0830793
YIL038C	NOT3	10.633	0.0579799	-0.162254	0.0266076	-0.352282	-0.292818	0.0502219	-0.47623
YIL037C	PRM2	1.89683	-0.312169	2.73322	-0.94205	1.87966	1.78605	0.460855	1.24724
YIL036W	CST6	9.18677	0.24717	0.00157914	0.326409	-0.0100055	0.0587649	-0.0969939	-0.264069
YIL035C	CKA1	10.4673	0.111767	-0.288374	-0.216176	-0.290968	-0.383152	0.00969105	-0.259271
YIL034C	CAP2	9.71442	0.156375	0.124085	-0.0558335	0.0568738	0.150504	0.0208564	-0.247981
YIL033C	BCY1	10.0321	0.098304	0.0999563	0.0698629	-0.0155425	0.0268483	-0.0168501	0.0260309
YIL032C	YIL032C	-1.51951	-0.282424	0.22735	-1.11722	0.929732	3.2469	0.34384	-3.90146
YIL031W	ULP2	9.18246	0.0387611	0.324499	0.361161	0.0545024	0.175879	0.102176	0.0611206
YIL030W-A	YIL030W-A	6.70484	-0.181276	0.150498	0.451343	0.059264	0.0751234	0.162664	0.798899
YIL030C	SSM4	11.2654	0.228328	-0.162188	0.0569656	-0.108221	-0.139545	0.110684	-0.171693
YIL029W-A	YIL029W-A	-1.87492	-0.0304554	2.24477	0.865526	-0.386027	-0.98141	0.0232479	1.37927
YIL029C	YIL029C	5.70662	-0.374287	0.101426	0.0182652	0.48703	0.831951	0.0565125	-0.147434
YIL028W	YIL028W	4.01416	-0.730486	0.198051	-0.108373	1.04706	1.08799	0.373137	0.106054
YIL027C	YIL027C	9.38022	-0.027662	-0.271165	-0.295073	-0.256961	-0.361132	-0.181573	-0.163688
YIL026C	IRR1	9.57526	0.470257	0.102487	0.112306	0.034074	0.243643	-0.0526586	-0.0576404
YIL025C	YIL025C	1.85175	0.0148614	0.00542935	1.39673	0.4285	0.0321253	-0.104215	2.49692
YIL024C	YIL024C	6.22064	0.342191	0.251286	1.08943	0.361074	0.182468	0.0546219	1.87196
YIL023C	YKE4	8.59894	-0.139049	0.268342	-0.137835	0.447532	0.259454	-0.00376889	1.37877
YIL022W	TIM44	10.9874	-0.172595	-0.219498	-0.22653	-0.133346	-0.10824	-0.108272	-0.650113
YIL021W	RPB3	10.6704	0.00194212	-0.135134	-0.378997	-0.41022	-0.509089	-0.121777	-0.648491
YIL021C-A	YIL021C-A	-0.464175	-0.287121	0.878961	-1.18524	1.68504	3.13669	0.186573	-4.49805
YIL020C-A	YIL020C-A	6.43939	-0.300674	-0.930239	-0.690459	-0.149215	-0.558245	-0.0385183	-0.365059
YIL020C	HIS6	9.48692	-0.0532959	-0.660797	-0.727851	-0.434768	-0.708787	-0.0753416	-0.618022
YIL019W	FAF1	10.3938	-0.293348	-0.461564	-0.66787	-0.505204	-0.838353	-0.0789627	-0.333999
YIL018W	RPL2B	14.7312	-0.307378	-0.309972	-0.939563	-0.650567	-1.03553	-0.0344384	-0.58046
YIL017C	VID28	8.07067	0.155097	0.298683	0.619334	0.543074	0.857014	0.0118775	0.275246
YIL016W	SNL1	9.50158	-0.20546	-0.403889	-0.539028	-0.335694	-0.614311	-0.166714	-0.348091
YIL015W	BAR1	4.44627	-0.163694	2.07524	1.38622	1.12343	1.00395	-0.0202836	0.993652
YIL014C-A	YIL014C-A	6.36984	-0.480899	-0.0827555	0.130284	0.760546	0.795748	-0.209856	0.408327
YIL014W	MNT3	9.67411	-0.186368	-0.0131386	0.156395	0.127639	0.0907569	-0.0954872	0.194566
YIL013C	PDR11	6.77221	0.248547	0.43098	0.893829	-0.0408728	0.196431	0.164651	0.737513
YIL012W	YIL012W	3.20485	-0.735533	0.606425	-0.183197	-0.360794	-0.702323	-0.303501	1.61837
YIL011W	TIR3	7.2746	0.0539258	0.477575	0.366931	-0.551598	-0.426725	0.371465	0.385063
YIL010W	DOT5	8.6218	-0.239346	0.0421461	-0.121123	0.0727143	-0.139735	0.0652429	0.462516
YIL009C-A	EST3	7.29315	-0.122209	0.201234	-0.26042	-0.0509621	-0.199207	-0.273396	0.116581
YIL009W	FAA3	10.151	-0.379433	-0.619719	-0.303469	-0.692356	-0.487375	0.140598	-0.85056
YIL008W	URM1	10.1736	-0.274929	-0.329511	-0.6385	-0.31236	-0.762306	-0.309764	-0.0357825
YIL007C	NAS2	7.42083	0.157059	0.0818236	0.226721	0.338008	0.434212	-0.00535802	0.224607
YIL006W	YIA6	6.00803	0.415838	0.643273	0.950402	0.324362	0.314332	-0.0241245	0.865907
YIL005W	EPS1	10.1094	0.0532312	0.0161167	-0.282535	-0.0947661	-0.198266	-0.0147694	0.00633062
YIL004C	BET1	8.70765	-0.438965	-0.181358	-0.239957	-0.351047	-0.560048	-0.166136	0.0524569
YIL003W	CFD1	8.7884	-0.120591	-0.128809	-0.22563	-0.347689	-0.509369	-0.0899612	0.117987
YIL002W-A	YIL002W-A	8.73153	0.64144	-0.0233371	-0.749209	-0.176896	-0.326662	-0.168268	-0.199351
YIL002C	INP51	9.5428	0.0780012	0.0256955	-0.0432452	-0.140427	-0.0043424	0.0559855	0.0466562
YIL001W	YIL001W	7.94583	-0.219687	-0.146075	-0.181527	0.000566543	0.25954	-0.0459629	-0.498404
YIR001C	SGN1	8.56249	-0.00719657	0.107498	-0.184414	-0.174296	-0.0679148	0.028179	0.017722
YIR002C	MPH1	9.06827	0.399542	0.892083	0.257884	-0.0982996	0.156877	0.0767801	-0.174626
YIR003W	AIM21	9.27263	-0.229204	-0.0578349	-0.207191	-0.0925056	0.122619	0.0800162	-0.14274
YIR004W	DJP1	10.1324	-0.22976	-0.274027	-0.398904	-0.21771	-0.267871	0.00988952	-0.271
YIR005W	IST3	6.5951	-0.373767	-0.295517	0.0402995	-0.0327195	-0.0579351	-0.495742	-0.182999
YIR006C	PAN1	11.0398	-0.0757176	-0.231355	-0.546915	-0.158808	0.0848074	0.116353	-0.554753
YIR007W	EGH1	7.4282	-0.0382676	0.39691	0.129157	0.306351	0.433351	0.117738	0.282467
YIR008C	PRI1	8.75942	0.238012	-0.0243482	-0.0401199	-0.409709	-0.450627	-0.0712779	-0.12664
YIR009W	MSL1	6.64528	0.111421	0.0521198	0.381518	-0.206474	-0.430572	0.0368287	0.688324
YIR010W	DSN1	9.03702	-0.234141	-0.0963778	0.267225	-0.237927	-0.0620698	-0.010359	-0.21547
YIR011C	STS1	9.62987	-0.108818	-0.160248	0.332537	-0.274398	-0.433752	-0.0896363	0.323655
YIR012W	SQT1	11.3124	0.102962	-0.136792	-0.15657	-0.518283	-0.946303	0.0212804	0.249891
YIR013C	GAT4	2.01285	0.478183	1.0271	0.39493	-0.405042	-0.369695	-0.621645	1.4437
YIR014W	YIR014W	5.64748	0.069775	0.464072	0.601667	0.780607	0.949537	0.0983671	0.974272
YIR015W	RPR2	7.0892	-0.149378	0.342891	0.368745	0.257605	0.582798	-0.0345367	0.626451
YIR016W	YIR016W	7.59409	-0.321939	0.237302	0.386182	0.523278	0.746225	0.0905581	0.490489
YIR017C	MET28	5.45657	0.356069	0.327011	0.777239	1.22591	1.08588	-0.253822	1.38513
YIR017W-A	YIR017W-A	-1.15228	-0.682699	0.536532	0.751999	1.64638	1.33844	0.714225	1.29752
YIR018W	YAP5	6.7417	0.302596	-0.0791894	-0.0677804	0.14543	0.140669	0.143313	0.3926
YIR018C-A	YIR018C-A	2.658	0.381298	0.933322	-0.25926	0.324061	0.390878	-0.39632	0.875867
YIR019C	YIR019C	6.32136	0.7503	0.701615	-0.341546	0.217594	0.278217	0.0250158	0.41455
YIR020C	YIR020C	4.26749	-0.166938	0.490271	0.23856	0.550459	0.99701	-0.0976779	-0.130709
YIR020W-A	YIR020W-A	-0.0597491	-1.25206	0.502991	-2.42631	2.43388	3.37821	-0.00552202	-2.14522
YIR020C-B	YIR020C-B	-0.804808	0.11108	2.14489	0.787812	-0.704193	0.143513	-1.19826	2.08299
YIR021W	MRS1	8.02353	-0.0810316	0.0677206	0.203016	-0.170297	-0.276416	0.115392	0.145085
YIR021W-A	YIR021W-A	-0.876988	-1.71817	0.256332	-1.76352	1.37104	3.39178	0.96767	-3.65571
YIR022W	SEC11	9.50412	-0.130239	-0.230968	-0.365069	-0.276912	-0.425921	0.0291384	0.0592568
YIR023W	DAL81	9.37112	0.102016	0.17967	0.0298441	-0.186496	-0.0235542	0.0462672	-0.375637
YIR023C-A	YIR023C-A	2.13752	-0.956605	0.316234	0.240213	-0.459632	-0.500811	0.304098	0.733733
YIR024C	YIR024C	7.83648	-0.12738	-0.0979762	0.271944	-0.11134	-0.170453	-0.0698812	0.331133
YIR025W	MND2	7.02794	0.218564	0.354201	0.763753	0.317446	0.322039	-0.0244731	0.451832
YIR026C	YVH1	10.2258	-0.0150363	-0.123441	-0.319217	-0.492693	-0.931626	-0.034516	-0.0501603
YIR027C	DAL1	4.16152	-0.751712	0.67548	-0.632101	0.976748	0.975969	-0.0907954	1.45084
YIR028W	DAL4	3.9562	-1.37062	0.836652	-0.74475	0.877486	1.54424	-0.0310895	1.90805
YIR029W	DAL2	6.36738	-0.677534	0.435813	0.491487	0.35417	0.291351	0.0585508	1.33519
YIR030C	DCG1	6.33423	-1.3974	0.104983	-0.789571	0.0230036	0.200898	-0.223431	-0.651898
YIR030W-A	YIR030W-A	2.19522	-0.751015	0.786189	0.0508985	1.31779	1.20478	-0.143606	0.504013
YIR031C	DAL7	7.46753	-0.0409077	0.516491	0.759553	0.204527	0.332354	0.127687	0.747237
YIR032C	DAL3	4.29884	-0.043647	0.690449	0.0327755	0.3281	0.321107	0.0702777	1.31797
YIR033W	MGA2	10.6788	0.441505	0.0326132	0.0285471	-0.527958	-0.617481	0.105422	0.310661
YIR034C	LYS1	9.4202	0.332491	0.181776	-0.00153986	0.651549	0.412037	-0.754782	0.0708292
YIR035C	YIR035C	9.05154	-0.390142	0.172472	-0.517172	0.329887	0.10693	-0.0169275	0.259121
YIR036C	IRC24	8.87228	-0.127762	0.0166568	-0.255419	0.432229	0.592642	-0.0465941	-0.0166418
YIR036W-A	YIR036W-A	0.170387	-1.37374	1.30705	-1.04852	0.417266	0.553978	-0.359253	-0.183651
YIR037W	HYR1	10.0489	-0.0147891	-0.0732234	-0.129725	0.0754294	-0.0708479	0.114784	0.252323
YIR038C	GTT1	8.77135	0.00786947	0.40131	0.299285	0.257482	0.33017	0.207603	0.777379
YIR039C	YPS6	6.42349	-0.0584916	0.539829	0.746534	1.71072	1.87871	0.065575	1.03055
YIR040C	YIR040C	-1.95438	-0.646485	0.302987	-0.607805	-0.177585	0.495356	0.023217	-0.300457
YIR041W	PAU15	1.07755	0.0492688	0.538109	0.806255	1.8435	1.74561	0.371791	1.56433
YIR042C	YIR042C	6.61733	-0.792963	0.334133	-0.0956089	0.544575	0.861137	0.132794	0.0183491
YCL076W	YCL076W	-0.765521	-1.63138	0.274978	-3.61666	4.19875	4.28133	0.082245	-1.12695
YCL073C	GEX1	1.68236	-0.53539	0.510319	-0.518234	1.92009	1.79707	0.195349	1.4724
YCL069W	VBA3	0.399785	0.951504	0.536	-0.913826	-0.0491941	1.18281	0.254765	1.54499
YCL068C	YCL068C	3.3669	0.417102	0.723507	0.357723	0.12183	0.157618	0.159667	0.536134
YCL067C	HMLALPHA2	7.19625	0.210856	1.90587	0.456571	0.211382	0.130796	-0.0629599	0.804616
YCL066W	HMLALPHA1	2.11656	-0.0634981	5.29691	0.296282	-0.187518	-0.431108	0.332141	0.491958
YCL065W	YCL065W	2.50234	-0.456171	4.51802	0.234427	0.210215	0.293967	0.00550535	-0.20337
YCL064C	CHA1	12.4139	-1.07637	-1.13402	-0.728018	-0.162072	0.230329	0.0906065	-1.43518
YCL063W	VAC17	8.90513	0.132012	-0.320211	0.326284	-0.107602	-0.0830645	-0.0682028	-0.283981
YCL061C	MRC1	9.50522	0.091097	0.105435	-0.0400529	-0.0183289	0.134464	-0.0385844	-0.296348
YCL059C	KRR1	11.1932	-0.111245	-0.155098	-0.467328	-0.590254	-0.967141	-0.0643384	-0.09203
YCL058C	FYV5	7.14568	0.349504	-0.0414466	0.163072	0.250458	0.185451	-0.0213823	0.571051
YCL058W-A	ADF1	8.89374	-0.56194	-0.31423	0.291959	-0.201355	-0.481368	-0.118415	0.484829
YCL057C-A	YCL057C-A	8.76309	0.356686	0.110034	0.172448	0.427293	0.299495	0.0465363	0.497866
YCL057W	PRD1	10.889	0.197273	-0.0975648	-0.000255148	0.0628425	-0.132272	0.115251	0.392707
YCL056C	PEX34	8.09757	-0.450435	-0.000592207	-0.0340375	-0.021217	0.0844479	-0.198489	0.18263
YCL055W	KAR4	7.99113	0.0324953	1.02808	0.0348695	0.323206	-0.10319	-0.0377433	0.664224
YCL054W-A	RDT1	-1.57084	-1.00599	-1.4831	-0.37727	0.126393	1.3589	0.406974	0.0254673
YCL054W	SPB1	12.1424	-0.209344	-0.329266	-0.295767	-0.480817	-0.853484	-0.00685529	-0.16385
YCL052C	PBN1	9.03118	0.209212	0.0691537	0.182775	0.119854	0.318341	0.0164618	-0.120217
YCL051W	LRE1	8.43071	0.12047	0.132587	0.324048	0.0808999	0.382176	0.0565004	-0.350429
YCL050C	APA1	11.5933	0.572557	-0.0814454	-0.3557	-0.579024	-0.713804	-0.032478	-0.574147
YCL049C	YCL049C	7.96778	0.433741	0.367976	0.402965	1.35317	1.3685	0.24466	0.508108
YCL048W-A	YCL048W-A	1.27762	-0.378798	0.695403	0.392496	1.61975	1.76328	0.370676	2.24417
YCL048W	SPS22	2.47368	0.410346	1.0231	0.308205	1.46884	0.903525	0.17911	2.91095
YCL047C	POF1	7.36538	0.0664082	-0.0635752	-0.279243	-0.144135	-0.0106176	-0.0125972	-0.244349
YCL045C	EMC1	11.5358	0.221605	-0.0434132	-0.228569	-0.0594475	-0.267047	0.00836076	0.034265
YCL046W	YCL046W	-1.28591	-1.12777	1.15437	-0.969228	1.04955	1.47422	-0.217072	0.754876
YCL044C	MGR1	8.33902	0.540083	0.00365237	0.529136	0.1947	0.070226	0.092195	0.274282
YCL043C	PDI1	13.1441	0.250482	0.00328254	0.00186153	0.178203	0.0137597	0.117124	0.0263305
YCL041C	YCL041C	7.65981	0.266443	0.267816	-0.123448	0.402093	0.495792	0.0987871	-0.670284
YCL042W	YCL042W	6.42793	-1.28264	1.06313	0.605709	1.39671	1.63036	-0.078629	0.0661154
YCL040W	GLK1	10.1096	-1.00883	0.590302	0.802945	1.25928	1.35753	0.102354	0.564005
YCL039W	GID7	8.26553	0.388552	0.339966	0.103627	0.429278	0.685901	0.0895379	0.367329
YCL038C	ATG22	8.24549	-0.168239	0.296337	0.221629	0.868259	0.930699	0.0267661	0.36743
YCL037C	SRO9	9.88921	-0.428791	-0.261876	-0.944516	-0.549316	-0.542816	0.0957583	-0.856241
YCL036W	GFD2	10.0053	-0.875823	-0.373489	-0.389198	-0.442931	-0.253608	-0.0200269	-0.870715
YCL035C	GRX1	10.0915	-0.0337883	0.020803	0.328131	0.58222	0.509126	-0.108666	0.427576
YCL034W	LSB5	9.27463	0.135258	0.103377	0.221814	0.249567	0.409438	-0.065667	0.0808924
YCL033C	MXR2	8.35758	-0.269803	-0.328492	-0.0201189	0.295373	0.301625	-0.101924	0.236459
YCL032W	STE50	8.12366	0.147281	0.103808	0.255497	0.0642145	0.134345	0.0142027	0.272821
YCL031C	RRP7	10.7997	0.00461295	-0.404873	0.324215	-0.423437	-0.600917	-0.117041	-0.322434
YCL030C	HIS4	13.0276	-1.04155	-0.274214	-1.40138	0.323548	0.330295	-0.895097	-1.22047
YCL029C	BIK1	8.76827	0.0147976	0.0618601	-0.116318	-0.119359	-0.102357	-0.0317848	-0.466561
YCL028W	RNQ1	10.6344	0.191758	0.010119	-0.36384	-0.192168	-0.259126	-0.0766534	-0.531363
YCL027W	FUS1	4.32925	0.131305	3.53666	0.241773	2.52582	1.84789	0.0196	2.02495
YCL026C-B	HBN1	6.11616	1.12774	-0.232671	0.0188365	0.0617665	-0.570552	0.156315	1.92142
YCL026C-A	FRM2	2.89974	0.117792	0.470591	0.505838	1.31363	0.229723	0.0370413	2.46724
YCL025C	AGP1	9.20838	0.395758	0.0041837	1.58122	1.07802	1.21448	-0.389203	0.689535
YCL023C	YCL023C	-1.2857	-0.987093	1.60237	-0.876004	0.94472	1.84494	-0.242601	0.859453
YCL024W	KCC4	8.48235	-0.00798583	0.674946	0.356812	0.0162618	0.421771	0.0348939	-0.68951
YCL022C	YCL022C	-2.0156	-1.07713	0.833217	0.166429	-0.312668	-0.420096	1.56999	0.560237
YCL021W-A	YCL021W-A	5.14327	-0.918168	1.87033	0.241043	0.392013	0.100433	0.332356	2.27563
YCL020W	YCL020W	6.20258	-0.5411	1.95639	-0.0995915	0.0412326	0.0995031	-0.190927	-0.0669177
YCL019W	YCL019W	9.5821	-0.682421	1.72871	-0.0953005	0.298387	-0.116581	0.0399159	1.28966
YCL018W	LEU2	9.29524	-0.213405	-0.355071	-0.667727	0.528509	0.527167	-0.0150142	-0.483398
YCL017C	NFS1	10.3099	0.0904972	-0.133987	-0.368057	-0.17298	-0.288427	0.0364705	0.0382638
YCL016C	DCC1	7.50686	-0.0073194	0.0218287	0.314857	0.0171488	-0.0851489	-0.0189513	0.385501
YCL014W	BUD3	9.5955	0.0778058	0.28899	-0.0048706	0.0643199	0.269237	0.089654	-0.301853
YCL012C	YCL012C	7.39263	-0.640757	-0.00474973	0.00392667	0.363913	0.417634	0.0929425	0.672688
YCL011C	GBP2	11.5153	-0.183918	-0.178376	-0.226218	-0.374186	-0.309656	-0.0210201	-0.428329
YCL010C	SGF29	8.84275	-0.598778	-0.182967	-0.0736842	-0.118456	0.134231	-0.0228411	-0.597004
YCL009C	ILV6	11.9239	0.0680545	-0.270425	-0.640348	0.0186518	-0.267135	-0.237339	-0.0850694
YCL008C	STP22	8.62226	0.018546	0.139558	-0.0284008	0.0810187	0.170877	-0.0301351	0.26162
YCL007C	YCL007C	2.11136	-0.342572	1.44848	-0.326699	1.15317	1.49937	-0.220196	0.631338
YCL005W-A	VMA9	9.84328	-0.17842	-0.243206	-0.708254	-0.157037	-0.120286	-0.0124729	-0.379013
YCL005W	LDB16	8.15425	-0.0225479	0.18621	0.179444	0.00257984	-0.257363	-0.00714041	0.587186
YCL004W	PGS1	7.38098	0.178055	0.370191	0.479146	0.0970012	0.20823	0.119653	0.340197
YCL002C	YCL002C	8.93182	-0.490088	-0.140048	-0.412485	-0.229653	-0.313145	-0.156538	-0.433095
YCL001W	RER1	10.1613	-0.022064	-0.226528	-0.332792	-0.308296	-0.433059	-0.0885685	-0.292259
YCL001W-A	YCL001W-A	2.25986	-0.536255	0.336836	-0.0603258	0.321783	-0.152065	-0.0360701	1.54465
YCL001W-B	YCL001W-B	2.40501	-1.21307	0.190302	-0.800573	1.64481	1.70148	-0.224558	-0.214664
YCR001W	YCR001W	-1.18183	0.147523	0.675975	0.783399	-1.54704	-2.89801	-0.300197	5.12
YCR002C	CDC10	10.2835	0.343647	-0.126684	-0.0796384	-0.101224	-0.303822	-0.0766497	0.113278
YCR003W	MRPL32	8.48647	0.0235457	-0.528347	0.235743	-0.147557	-0.262358	-0.00109589	-0.198448
YCR004C	YCP4	11.2026	0.262112	-0.298802	-0.202288	0.00525805	-0.015106	-0.00694082	-0.166645
YCR005C	CIT2	9.84344	1.31064	-0.463394	1.06356	0.163813	-0.908735	-0.343138	2.52703
YCR006C	YCR006C	5.03002	-0.653471	0.367559	0.309146	0.446015	0.630003	0.0616913	0.0658471
YCR007C	YCR007C	5.3497	0.446085	0.637238	0.629609	0.277106	0.0180624	0.160019	2.34001
YCR008W	SAT4	10.2706	-0.11028	-0.0867641	-0.102999	-0.276271	-0.213722	0.0470268	-0.122802
YCR009C	RVS161	10.4841	0.0983729	0.0911471	-0.334524	-0.0145457	-0.0152923	-0.131356	-0.552698
YCR010C	ADY2	2.7944	0.427633	0.560814	0.48634	0.729625	0.48385	0.0135343	2.15616
YCR011C	ADP1	11.0307	0.273949	-0.211263	-0.311864	0.162434	0.257354	0.0448675	-0.213877
YCR012W	PGK1	16.1111	-0.290017	-0.140629	-0.719901	-0.46336	-0.44104	0.0331994	-1.33609
YCR013C	YCR013C	5.38729	-1.22238	-0.216209	-0.923705	0.194131	0.477844	-0.386685	-1.73943
YCR014C	POL4	8.33832	0.0806661	0.22256	0.156219	-0.259125	-0.285261	0.0140933	0.740161
YCR015C	CTO1	7.64911	0.00905914	-0.210818	0.0132893	-0.269546	-0.315437	-0.019669	0.473918
YCR016W	YCR016W	10.7301	-0.449846	-0.22883	-0.246925	-0.399064	-0.715193	-0.119468	-0.0190892
YCR017C	CWH43	11.1563	0.239149	-0.0731575	-0.385511	0.0586213	0.0937755	0.116627	-0.2083
YCR018C	SRD1	5.85883	0.228961	1.12588	1.2941	0.768158	0.572421	0.0888476	1.77299
YCR018C-A	YCR018C-A	5.01965	-0.593461	-0.00608273	-0.0502319	-0.282586	-0.258662	-0.164978	0.470009
YCR019W	MAK32	7.90993	0.197069	-0.15006	0.235258	-0.191899	-0.224403	-0.0394713	0.122506
YCR020C	PET18	6.19389	0.363359	0.402489	0.660866	-0.192753	-0.267071	0.133639	1.39127
YCR020C-A	MAK31	8.07288	0.0996435	-0.219943	-0.442741	-0.218714	-0.460208	-0.305968	0.0972214
YCR020W-B	HTL1	7.30332	-0.11973	-0.274393	-0.0613103	-0.604623	-0.653542	-0.349931	-0.38511
YCR021C	HSP30	7.01744	3.16986	1.06512	0.829513	2.76832	4.24599	0.00723725	-0.826752
YCR022C	YCR022C	3.10192	0.633693	0.664576	-0.116994	-0.403715	-0.546707	-0.117159	0.861894
YCR023C	YCR023C	9.56501	0.126716	0.0543181	-0.310117	0.0132918	0.161017	-0.0884993	-0.329523
YCR024C	SLM5	7.24062	0.25364	0.0981052	0.815513	0.379784	0.293338	0.103448	0.578123
YCR024C-B	YCR024C-B	12.7351	0.0235292	0.0907279	0.000379889	-0.415957	-0.628596	-0.0919975	-0.144788
YCR024C-A	PMP1	11.9392	0.0256665	0.252445	0.0218022	-0.366618	-0.551377	-0.114831	-0.420727
YCR025C	YCR025C	3.8754	-0.0967003	-0.00687364	0.00155186	0.410105	0.601527	0.111418	-0.637194
YCR026C	NPP1	9.57256	0.216363	-0.0252734	-0.0521204	0.367312	0.546286	0.124539	-0.0585911
YCR027C	RHB1	7.71835	-0.190957	-0.259834	0.0817467	-0.117443	-0.0437848	-0.079618	-0.375827
YCR028C	FEN2	9.33666	0.0963834	-0.183245	-0.196268	-0.150888	-0.271894	-0.0147702	-0.0884438
YCR028C-A	RIM1	10.9116	0.0907444	-0.407103	-0.8011	-0.516712	-0.802666	-0.209263	-0.659233
YCR030C	SYP1	9.41699	0.561457	0.0575656	0.187001	0.0918997	0.233113	0.0412893	-0.513567
YCR031C	RPS14A	13.9393	0.0936079	-0.293983	-0.968861	-0.716751	-1.03417	-0.00146762	-0.493481
YCR032W	BPH1	9.51692	0.213055	-0.0826462	-0.568715	0.127787	0.326149	0.0213454	-0.287118
YCR033W	SNT1	10.5059	0.0288937	0.064585	0.210123	-0.0879153	0.184331	0.0659205	-0.351824
YCR034W	YCR034W	11.3032	0.0606579	0.0678419	-0.503477	-0.410115	-0.672528	-0.129983	-0.505383
YCR035C	RRP43	10.1599	-0.189947	-0.274928	0.0577893	-0.27313	-0.224283	-0.0485429	-0.430633
YCR036W	RBK1	9.46025	0.0331639	-0.0540121	0.162599	0.575553	0.467831	0.0106071	0.218722
YCR037C	PHO87	9.31169	0.658051	-0.175001	0.420118	0.172101	-0.138544	0.0285653	0.636494
YCR038C	BUD5	7.03205	0.241874	1.13187	0.289677	0.391466	0.359816	-0.0569472	0.387715
YCR038W-A	YCR038W-A	0.697134	-1.81279	1.36706	0.525666	-0.00227434	0.0421259	-0.32654	1.26648
YCR039C	MATALPHA2	7.27478	0.136086	1.89199	0.49965	0.194495	0.129805	-0.0296113	0.780111
YCR040W	MATALPHA1	2.82489	-0.0895619	5.42951	0.63125	-0.293392	-0.292707	-0.332971	0.265822
YCR041W	YCR041W	3.18752	-0.775348	4.09401	0.252318	-0.270178	-0.317061	-0.0957456	0.675527
YCR042C	TAF2	10.2461	0.0942063	-0.0822119	-0.0977688	0.157536	0.258517	0.000332065	-0.0966984
YCR043C	YCR043C	9.60776	-0.42049	-0.316962	-0.524849	-0.365733	-0.625024	-0.0528372	0.00349958
YCR044C	PER1	9.02584	-0.028756	-0.00851081	0.00138628	-0.203239	-0.362311	0.0552678	-0.197196
YCR045C	RRT12	0.423937	-0.715114	1.27741	-0.79842	1.42596	2.13303	0.263085	0.993892
YCR045W-A	YCR045W-A	6.02318	0.0479656	0.651272	-0.0630188	-0.221256	-0.307523	-0.0089607	0.168603
YCR046C	IMG1	8.81292	-0.320511	-0.173338	0.00420372	0.0438017	0.0824869	0.0385639	-0.355495
YCR047C	BUD23	10.2217	-0.172757	-0.263686	-0.167165	-0.30799	-0.422212	-0.113109	-0.0537205
YCR047W-A	YCR047W-A	0.25835	-0.266195	1.45652	-0.0157431	1.31453	1.92603	-0.366256	-1.56713
YCR049C	YCR049C	-2.26309	-0.692638	1.34343	-0.126912	0.981775	1.99355	0.85256	0.363614
YCR048W	ARE1	10.1637	0.493758	-0.142688	-0.0313696	-0.0307633	-0.0206627	0.123354	0.0515394
YCR050C	YCR050C	-2.48995	-2.34877	0.0178846	-1.55257	2.01639	3.53424	2.12695	-2.15859
YCR051W	YCR051W	10.6373	-0.180906	0.0548762	-0.524678	-0.395757	-0.760461	-0.0737912	-0.0343695
YCR052W	RSC6	10.1481	-0.0795247	-0.0077889	-0.232058	-0.198044	-0.151361	-0.129558	-0.492332
YCR053W	THR4	12.6837	0.118825	-0.265271	-0.5645	-0.406443	-0.75975	-0.0222115	-0.232557
YCR054C	CTR86	8.69207	0.0682191	-0.163485	-0.0347697	-0.0193549	-0.134736	0.0268549	-0.175455
YCR057C	PWP2	11.4419	-0.179019	-0.356768	-0.193135	-0.653552	-0.718282	0.109342	-0.380516
YCR059C	YIH1	9.30614	-0.056636	0.0969722	-0.263485	0.0250863	-0.275368	0.0265277	0.428967
YCR060W	TAH1	8.04927	-0.230445	-0.141963	-0.583448	0.195738	0.0368381	-0.254144	0.0972072
YCR061W	YCR061W	6.95732	-0.496862	0.28563	-0.295524	0.299242	0.672274	0.150379	0.0682072
YCR064C	YCR064C	0.921699	0.019965	1.24291	-0.589457	0.215445	0.543463	0.578494	0.616148
YCR063W	BUD31	6.31513	-0.0108979	0.015745	0.261915	0.302532	0.282037	0.0587518	0.0401439
YCR065W	HCM1	9.28861	-0.574083	0.075667	0.0425753	0.162382	0.328501	0.0753632	-0.429586
YCR066W	RAD18	7.51153	0.055457	0.169122	0.592691	-0.0960824	0.0128925	-0.0036761	0.0286566
YCR067C	SED4	10.2152	0.293855	-0.113055	-0.0804625	0.0953797	0.0433374	0.115006	-0.140366
YCR068W	ATG15	7.61754	0.125006	0.250244	-0.123906	0.643383	0.91088	0.129131	0.0170758
YCR069W	CPR4	9.85379	0.154982	0.093284	-0.0915758	0.0991976	0.161304	0.122086	0.258146
YCR071C	IMG2	8.28138	-0.168893	-0.279754	-0.022518	-0.07765	0.112155	-0.144272	-0.629463
YCR072C	RSA4	10.1878	-0.119037	-0.417201	0.0294654	-0.697613	-0.904801	0.161258	-0.0449688
YCR073C	SSK22	8.78471	-0.301485	0.243385	-0.0596786	0.639449	0.504835	0.0970792	0.350681
YCR073W-A	SOL2	9.06185	-0.17458	-0.0999947	0.0913331	0.312216	0.503264	-0.0127202	-0.186023
YCR075C	ERS1	7.24924	-0.194952	0.0521087	0.0187687	0.226959	0.455627	-0.0823716	-0.510382
YCR075W-A	EGO2	7.21519	-0.337816	-0.401968	-0.165685	-0.0527227	-0.363878	0.00142736	0.397665
YCR076C	FUB1	7.80087	-0.204094	-0.0250684	0.219827	0.29485	0.371032	-0.0631725	0.297787
YCR077C	PAT1	10.7502	0.0930775	-0.201299	-0.0624581	-0.316136	-0.171779	0.0727514	-0.420951
YCR079W	PTC6	7.58918	0.0889203	0.0469464	0.401577	0.58057	0.812785	-0.0202781	0.320797
YCR081W	SRB8	8.81895	0.149574	-0.0219322	0.0278302	-0.0696856	0.00218806	0.157489	-0.174147
YCR081C-A	YCR081C-A	-1.25213	-1.41047	0.349509	-1.9701	2.73336	3.67781	0.7958	-3.34457
YCR082W	AHC2	9.28628	0.220764	0.119957	0.0661178	-0.172401	-0.454377	-0.0733721	0.315399
YCR083W	TRX3	8.16546	0.273773	0.1194	0.103049	0.261353	0.3438	-0.202522	0.00809792
YCR084C	TUP1	11.4596	0.0300171	-0.4192	-0.181091	-0.39216	-0.230434	0.0189765	-0.842024
YCR085W	YCR085W	-0.000971691	0.0902529	0.411813	1.2385	-0.862969	-1.08016	0.33072	2.71977
YCR086W	CSM1	7.06792	0.0987258	0.122786	0.292338	0.00596927	-0.173259	-0.0763478	0.600552
YCR087W	YCR087W	4.13141	0.0332593	0.110671	0.0366378	0.245916	0.27799	0.0605732	0.0537559
YCR087C-A	YCR087C-A	9.66163	-0.0779543	0.0041607	-0.56831	-0.344312	-0.7626	-0.0938608	-0.0747996
YCR088W	ABP1	11.2359	-0.304748	-0.223975	-0.587009	0.172799	0.118617	0.0782971	-0.46392
YCR089W	FIG2	8.70055	0.0534746	1.4156	-0.375188	0.43701	0.371669	0.0336369	0.127441
YCR090C	YCR090C	9.66866	-0.391339	-0.44261	-0.580169	-0.301851	-0.422532	-0.257882	-0.434993
YCR091W	KIN82	6.99391	-0.224307	0.469316	0.365134	1.02851	1.32538	0.019223	-0.110852
YCR092C	MSH3	8.91849	0.286192	0.065583	-0.0455902	-0.245964	-0.134054	0.0312003	-0.265188
YCR093W	CDC39	11.2497	0.169084	-0.21153	-0.00126769	-0.026585	0.150296	0.119947	-0.487886
YCR094W	CDC50	9.33349	0.0605856	-0.238764	-0.109647	-0.127489	-0.257365	0.0505371	0.10341
YCR095C	OCA4	8.69273	-0.269899	-0.252416	0.469628	0.0844359	0.298172	-0.0829769	-0.311821
YCR095W-A	YCR095W-A	3.5263	-0.392596	0.27679	0.134693	0.621261	0.995228	0.0435246	-0.569017
YCR096C	HMRA2	6.97781	0.261076	1.85344	0.653269	0.155379	0.0444994	-0.13585	0.862458
YCR097W	HMRA1	7.66186	-0.180846	-5.61382	-0.226482	0.290181	0.768742	-0.243684	-0.769063
YCR097W-A	YCR097W-A	1.11225	-0.378853	4.59731	0.785008	-0.191725	-0.231408	-0.151286	0.292586
YCR098C	GIT1	6.02962	-0.303	0.402545	0.236171	0.749507	1.00976	0.0467734	0.0920222
YCR099C	YCR099C	5.99272	-0.798491	0.278712	-0.20665	0.654529	0.458973	0.0504858	1.85441
YCR100C	YCR100C	6.44198	-0.602453	0.375694	-0.412974	0.665554	0.562711	0.0889799	1.20251
YCR101C	YCR101C	4.8278	-0.39146	0.624019	-0.0738878	0.826915	0.584816	-0.0143542	1.72254
YCR102C	YCR102C	5.42575	-0.829381	0.563147	-0.49079	-0.100193	0.179311	-0.168336	1.18675
YCR102W-A	YCR102W-A	1.44932	-1.40822	1.12876	0.223601	0.691193	0.712469	-0.270363	1.30047
YCR104W	PAU3	2.52587	-0.64554	0.557292	-0.18653	0.576546	0.474503	-0.0680062	1.65752
YCR105W	ADH7	4.76304	-0.912328	0.503447	-0.473798	-0.256253	-0.207292	-0.324379	0.731931
YCR106W	RDS1	8.35622	-0.179322	0.155804	-0.418699	0.149246	0.220717	-0.0982057	-0.540096
YCR107W	AAD3	8.03013	-0.51642	-0.00699156	-0.227071	0.0186454	-0.168228	0.0224729	0.43327
YCR108C	YCR108C	-1.78877	1.02852	-0.5849	0.195029	-0.540925	-0.969256	-0.804959	2.36058
YFL068W	YFL068W	0.818305	0.574497	0.494678	-1.05267	0.144877	0.138825	0.228981	0.50291
YFL067W	YFL067W	0.530421	1.55824	1.92475	-1.33269	0.899495	1.48232	-1.70063	-0.766778
YFL066C	YFL066C	7.58435	-0.12611	0.451119	-0.298744	0.364391	0.623464	-0.144219	-0.288403
YFL065C	YFL065C	4.84669	0.436895	0.669882	0.0381683	0.587151	0.880773	-0.428017	-0.668436
YFL064C	YFL064C	5.685	0.0106233	0.44637	-0.0575293	0.53186	0.582989	-0.232938	-0.438652
YFL063W	YFL063W	-1.36341	1.63918	1.07381	0.0889682	0.959366	1.45753	-0.735972	1.79074
YFL062W	COS4	7.79393	0.158753	0.172369	0.167944	0.63164	0.747839	0.18316	0.734337
YFL061W	DDI2	3.35945	0.00863356	0.167036	0.294248	1.06003	1.10147	-0.0106881	1.65665
YFL060C	SNO3	3.98064	-0.753212	1.73549	0.237847	1.08962	0.755963	-0.156224	0.881402
YFL059W	SNZ3	4.7575	-0.681757	1.94255	0.369624	0.977342	0.158326	-0.113564	2.2019
YFL058W	THI5	3.01353	0.354697	0.671578	-0.450719	1.30304	0.803436	0.495042	2.5108
YFL055W	AGP3	5.73956	0.0443552	0.907265	0.246347	0.429278	0.384391	0.168335	1.23555
YFL054C	AQY3	7.33998	-0.33798	0.309689	0.61933	1.30887	1.48722	0.0299491	0.748467
YFL053W	DAK2	2.06215	-0.934084	0.758239	1.03415	0.511874	0.504923	0.269504	2.55425
YFL052W	YFL052W	3.63225	0.768675	0.368543	1.45411	1.95503	2.02626	-0.147185	0.898569
YFL051C	YFL051C	2.47521	-0.122314	0.330945	-2.39141	0.133467	-0.826142	-0.23798	-0.360625
YFL050C	ALR2	7.80669	-0.294697	0.350043	0.228243	0.298392	0.421625	0.120511	0.246523
YFL049W	SWP82	8.95069	0.101427	0.0916334	0.463334	0.218689	0.244856	-0.053085	0.210866
YFL048C	EMP47	10.5932	-0.125885	-0.198241	-0.327767	-0.0395591	-0.294794	-0.0295318	-0.0267083
YFL047W	RGD2	9.15293	0.0388567	0.354524	0.170746	-0.0382923	-0.0651932	-0.046991	0.247397
YFL046W	FMP32	8.71935	0.0268474	-0.0349932	-0.336417	0.169319	0.0713873	-0.243059	-0.145403
YFL045C	SEC53	12.784	-0.0141858	-0.319053	-0.776294	-0.57709	-0.790374	-0.0419038	-0.605755
YFL044C	OTU1	8.2681	0.238457	-0.199775	0.339568	-0.0529766	-0.125581	0.0596964	0.117095
YFL042C	YFL042C	8.33503	0.11769	0.122037	0.141867	0.281546	0.491051	0.110893	0.464517
YFL041W-A	YFL041W-A	3.81198	-0.480218	0.362758	0.515821	0.746221	1.03356	0.233484	0.393233
YFL041W	FET5	9.54041	0.181848	-0.0153995	-0.0418452	0.0712291	-0.0455243	0.160217	0.51313
YFL040W	YFL040W	1.65179	0.153534	0.514757	0.283913	-0.0247379	-0.112031	0.236868	2.29115
YFL039C	ACT1	14.1934	0.402497	-0.0657375	-0.246383	-0.148914	-0.393258	0.109758	0.0575409
YFL038C	YPT1	11.7386	0.111042	-0.179744	-0.209776	-0.000465156	-0.152477	-0.0687444	-0.0126439
YFL037W	TUB2	12.2043	0.145858	0.0610197	-0.35586	-0.237814	-0.419822	0.0790391	-0.0877553
YFL036W	RPO41	10.1157	-0.117229	-0.370325	0.273888	0.051013	0.233442	0.102083	-0.225603
YFL034C-B	MOB2	8.54359	0.408865	0.188562	0.431358	-0.0216186	-0.274106	-0.0240585	0.553105
YFL034C-A	RPL22B	10.4787	-0.498059	-0.510965	-0.266397	-0.487999	-0.66498	-0.143175	-0.460453
YFL034W	MIL1	9.59965	-0.111745	0.315515	0.0530507	-0.0176767	0.420997	-0.0524393	-0.539909
YFL033C	RIM15	9.37103	0.0516625	0.134296	0.285369	0.503276	0.830885	0.0603185	-0.0119765
YFL032W	YFL032W	6.69683	0.214359	0.193864	-0.725937	0.236053	0.685355	-0.364216	-1.39212
YFL031W	HAC1	12.4852	-0.124255	-0.279343	-0.637838	-0.182098	-0.0426778	-0.127727	-0.62157
YFL031C-A	YFL031C-A	0.219163	-1.57923	0.359183	-1.65412	0.965526	2.8339	-0.439664	-2.7727
YFL030W	AGX1	5.82539	-0.452	0.458622	0.162863	1.11193	1.47453	-0.13583	1.8722
YFL029C	CAK1	7.88869	0.195514	0.172101	0.0937508	-0.0548415	-0.163759	0.0948848	0.57772
YFL028C	CAF16	9.37457	-0.0953155	-0.330391	-0.345101	-0.12711	-0.511107	-0.232734	0.213349
YFL027C	GYP8	7.80916	-0.0755036	0.0510606	0.326532	-0.141359	-0.254562	0.0527435	0.246344
YFL026W	STE2	5.3117	0.448344	1.90177	1.76814	0.80609	0.661529	-0.0207594	1.02053
YFL025C	BST1	9.14727	0.122679	-0.0248508	0.0930591	0.061026	0.0631679	-0.0133741	0.0395696
YFL024C	EPL1	9.10449	-0.0990123	0.103037	0.838259	0.346747	0.311039	-0.00109093	0.551463
YFL023W	BUD27	10.3154	-0.0646783	-0.014455	-0.115785	-0.218941	-0.191415	0.0291383	-0.355562
YFL022C	FRS2	11.964	0.0754082	-0.126	-0.489182	-0.363119	-0.581653	0.0824919	-0.549664
YFL021C-A	YFL021C-A	2.73261	0.159181	1.367	-0.706654	-0.402311	-0.0619679	0.372808	1.88022
YFL021W	GAT1	8.14161	-0.278826	0.267511	0.716145	0.542403	0.709715	-0.0970271	0.33446
YFL020C	PAU5	2.54951	0.178935	0.598573	0.273468	1.19231	1.22302	0.574017	2.60512
YFL019C	YFL019C	-0.237795	-0.396866	1.18081	-0.0133304	2.2776	2.86475	0.0354395	0.103393
YFL018C	LPD1	11.7532	-0.118057	-0.180651	-0.542668	0.107753	0.0901585	-0.0573153	-0.100793
YFL017W-A	SMX2	7.70717	-0.18565	-0.202633	-0.0871725	-0.14525	-0.224257	-0.232085	-0.0965669
YFL017C	GNA1	8.70904	-0.374966	0.0749512	-0.109805	-0.0522831	-0.0581359	-0.0101692	-0.158109
YFL016C	MDJ1	9.49823	0.839141	0.326971	0.768365	0.182105	0.340494	0.0889072	0.547717
YFL015W-A	YFL015W-A	-1.01018	0.0697015	1.11371	-0.209979	0.541773	1.50495	0.621238	1.294
YFL015C	YFL015C	-0.426483	-1.17167	0.822369	0.0794125	3.08754	3.34045	-0.187156	0.021621
YFL014W	HSP12	6.57028	-0.604466	2.13116	2.05499	2.67306	3.2639	0.0534459	2.38671
YFL013W-A	YFL013W-A	0.545682	-2.14637	1.03639	-0.75194	1.17126	2.95478	0.0722007	-1.3231
YFL013C	IES1	9.52759	0.119866	0.0301863	0.088968	0.141071	0.289051	-0.0414811	-0.24391
YFL012W-A	YFL012W-A	0.127893	-1.27816	1.52978	0.264424	0.983028	1.09665	-0.410779	-0.674438
YFL012W	YFL012W	2.24379	-0.435984	-0.541768	-0.462666	1.31998	0.0678761	0.39442	2.60584
YFL011W	HXT10	0.443266	-0.635923	2.54162	-0.150461	0.953092	0.96541	0.0851636	3.04966
YFL010W-A	AUA1	-0.0969509	-1.91881	1.10823	-1.37049	2.83851	3.74257	-0.223243	-0.585877
YFL010C	WWM1	10.1891	0.129481	0.104715	-0.371911	0.0560926	-0.119788	0.0389719	0.165171
YFL009W	CDC4	9.59648	0.162486	0.133816	-0.105553	-0.216451	-0.230468	-0.0821033	0.00411898
YFL008W	SMC1	10.4871	0.296302	0.137758	0.071752	-0.00829231	0.0460024	0.00130299	-0.142864
YFL007W	BLM10	11.1858	0.22971	-0.0960706	-0.426524	-0.0739006	0.0127957	0.146686	-0.084821
YFL005W	SEC4	10.836	-0.118092	-0.424156	-0.479866	-0.352035	-0.607072	-0.0831249	-0.174844
YFL004W	VTC2	12.1586	-0.674806	-0.420488	-1.03476	-0.443057	-0.53855	-0.0418829	-1.42662
YFL003C	MSH4	5.36285	-0.303118	0.365825	-0.210475	0.556782	0.416009	-0.0466614	0.576849
YFL002W-B	YFL002W-B	6.36241	-0.568476	2.08378	0.00375776	0.149492	0.137794	-0.314188	-0.367393
YFL002W-A	YFL002W-A	9.65281	-0.671322	1.73103	-0.0930928	0.336751	-0.0369085	0.0105776	1.15953
YFL002C	SPB4	10.1011	-0.135834	-0.0373586	-0.18252	-0.523669	-0.619204	0.0126605	0.185877
YFL001W	DEG1	9.00484	-0.144883	-0.149	-0.037364	-0.629664	-0.695693	0.0899891	-0.0729227
YFR001W	LOC1	11.036	-0.713413	-0.48259	-0.429304	-0.552688	-0.772666	-0.27793	-0.136423
YFR002W	NIC96	10.683	0.137081	-0.245477	0.0881495	-0.383803	-0.439829	-0.0269915	-0.246099
YFR003C	YPI1	8.03403	0.265091	0.102142	0.446911	0.170891	0.0748561	-0.0917216	0.395736
YFR004W	RPN11	10.6846	0.186244	-0.144195	0.382472	-0.307324	-0.485675	-0.0505345	0.101821
YFR005C	SAD1	9.425	-0.0548214	-0.128229	-0.402366	-0.507955	-0.567523	-0.0684999	-0.251187
YFR006W	YFR006W	10.5761	-0.0368382	-0.0394694	-0.506164	-0.0475014	0.0179228	-0.0157331	-0.471607
YFR007W	YFH7	7.15665	0.114461	-0.078941	-0.360434	-0.0210415	0.0567617	0.162487	-0.267589
YFR008W	FAR7	6.45801	0.141828	-0.0403769	0.0106275	-0.0649083	-0.0040789	-0.0115105	0.176477
YFR009W	GCN20	11.6525	0.142599	-0.152521	-0.57074	-0.34808	-0.348568	-0.0185828	-0.600133
YFR009W-A	YFR009W-A	8.78064	0.278158	-0.0842663	-0.524405	-0.301921	-0.335108	-0.0661077	-0.587018
YFR010W	UBP6	10.6384	0.369363	0.0451936	0.356595	-0.0643926	-0.264626	-0.00731714	0.400613
YFR010W-A	YFR010W-A	-0.439804	0.569094	2.87366	1.20331	0.638262	1.53294	-2.31899	-0.532195
YFR011C	YFR011C	8.85394	-0.2527	-0.441444	-0.16244	-0.271517	-0.267367	-0.189917	-0.378941
YFR012W	DCV1	2.81331	-0.119554	0.532221	-0.494109	1.51185	1.38179	0.0831681	0.709909
YFR012W-A	YFR012W-A	2.47972	-0.155924	0.957265	-0.317989	1.19655	0.993792	-0.19427	0.711047
YFR013W	IOC3	9.82372	0.0447207	0.0114983	-0.391166	-0.174636	-0.182958	0.0185223	-0.238757
YFR014C	CMK1	8.6428	-0.292211	0.126356	-0.451116	0.417294	0.797368	0.0343511	-0.914079
YFR015C	GSY1	7.19666	0.359514	1.25417	0.762332	1.65914	1.81224	-0.12291	0.0857622
YFR016C	YFR016C	11.0987	-0.325357	0.0235983	-0.468065	0.39316	0.534603	0.0594525	0.199425
YFR017C	IGD1	5.17615	-0.712011	0.965086	0.878755	2.35042	2.78139	0.051906	0.683241
YFR018C	YFR018C	9.45969	0.0602473	0.423519	-0.148995	0.402889	0.189092	-0.0360651	0.583908
YFR019W	FAB1	9.81243	0.27293	0.0263722	-0.440433	0.457215	0.638382	0.103103	-0.123219
YFR020W	CSS2	7.09168	-0.366285	0.409153	0.158797	-0.0307772	0.105709	0.0428784	0.496098
YFR021W	ATG18	8.50556	0.0511689	0.0349956	-0.19225	0.216739	0.24763	0.00256663	-0.159055
YFR022W	ROG3	7.50177	0.283345	0.74507	0.366273	0.408333	0.391426	0.120217	0.676219
YFR023W	PES4	3.01989	0.231205	1.56074	1.46694	2.10777	1.07791	0.246643	3.36333
YFR024C-A	LSB3	10.488	0.103028	-0.132208	0.0411108	-0.0971268	-0.222474	0.0639149	-0.0395703
YFR025C	HIS2	9.04662	-0.169033	-0.22314	-0.331633	0.0116754	-0.0581752	-0.102111	0.0616965
YFR026C	ULI1	4.52992	-0.361852	0.938244	0.496232	0.80752	0.791253	-0.0121884	1.00418
YFR027W	ECO1	6.82325	-0.0146888	0.176539	0.65895	0.264032	0.347753	-0.03076	0.190752
YFR028C	CDC14	9.91004	0.120604	0.00301767	0.277361	-0.10943	-0.0184607	-0.033293	-0.4039
YFR029W	PTR3	8.01169	0.26566	0.13244	0.457866	0.298423	0.224231	-0.0425104	0.676935
YFR030W	MET10	9.27159	1.29685	0.399484	0.376384	-0.0480301	-0.138404	-0.0170365	1.30457
YFR031C	SMC2	10.1147	-0.117436	-0.0906621	0.0658502	0.0414281	0.200558	0.0529025	-0.26735
YFR031C-A	RPL2A	14.2683	-0.329238	-0.287978	-1.03206	-0.647924	-1.0216	0.0111087	-0.531673
YFR032C	RRT5	3.17781	0.182642	-0.27848	1.35576	-0.228573	-0.844369	0.579469	3.10603
YFR032C-A	RPL29	12.914	-0.457363	-0.45595	-0.854387	-0.574184	-0.961758	-0.295516	-0.527828
YFR032C-B	YFR032C-B	5.42964	0.447373	0.100262	-0.693999	-0.251589	-0.69933	-0.404121	0.316166
YFR033C	QCR6	10.5605	-0.742407	0.158069	0.215752	0.813321	0.997057	-0.147106	0.756432
YFR034C	PHO4	8.78294	-0.00444817	0.0144535	0.0745462	0.240213	0.358234	-0.0611552	-0.312075
YFR034W-A	YFR034W-A	4.98144	-0.175465	0.138763	-0.383067	0.334305	0.26556	-0.178871	0.559904
YFR035C	YFR035C	0.442064	-1.39678	2.10349	1.39825	0.849578	0.624945	-1.31351	0.517783
YFR036W	CDC26	6.88811	0.240498	-0.285559	0.168047	-0.0747604	-0.178519	0.0128695	-0.180191
YFR036W-A	YFR036W-A	2.98723	-0.000428472	-0.125433	0.359545	0.0483238	-0.0827526	-0.0263459	0.26199
YFR037C	RSC8	11.2627	-0.0484318	-0.0565187	-0.191022	-0.272532	-0.158737	-0.0231463	-0.455225
YFR038W	IRC5	9.76394	0.0031037	0.111695	-0.191156	-0.224305	-0.296116	-0.0286356	0.0442417
YFR039C	OSW7	9.36303	0.142319	-0.0660815	0.307111	0.0313495	0.0159259	-0.0136814	0.267093
YFR040W	SAP155	10.4801	0.157653	-0.169088	0.391475	-0.194751	0.0506096	0.155147	-0.210231
YFR041C	ERJ5	9.4143	-0.0742687	-0.258998	-0.207365	-0.0462339	-0.0503365	-0.0360533	-0.167521
YFR042W	KEG1	7.78291	0.246066	-0.159764	0.21398	0.135488	-0.00140583	-0.123701	0.324729
YFR043C	IRC6	7.18544	0.144636	0.0820841	-0.0367973	-0.260619	-0.358939	-0.0518357	0.546543
YFR044C	DUG1	11.9147	0.110356	-0.226535	-0.595224	-0.133832	-0.182724	0.0253446	-0.315922
YFR045W	YFR045W	6.96682	0.493971	0.180289	0.50004	0.366181	0.419614	0.0881031	0.356765
YFR046C	CNN1	7.53811	-0.0129458	0.139953	0.0184009	-0.140474	-0.0809494	-0.0805	0.396931
YFR047C	BNA6	9.81548	-0.168389	-0.268094	-0.427955	0.500235	0.459315	-0.0310655	-0.180972
YFR048W	RMD8	8.75851	-0.0800145	-0.0562791	0.379545	0.0590771	0.250959	0.107214	-0.135026
YFR049W	YMR31	8.50365	-0.147598	-0.461698	-0.0996676	0.280833	0.4069	-0.18526	-0.0354209
YFR050C	PRE4	10.8159	0.289822	-0.0229414	0.421123	-0.169753	-0.445526	0.0268531	0.202772
YFR051C	RET2	11.343	0.02082	-0.176933	-0.193473	-0.231235	-0.269271	0.0850539	-0.48266
YFR052W	RPN12	10.2679	0.15367	-0.18112	0.311314	-0.276879	-0.477725	0.0618222	0.350177
YFR052C-A	YFR052C-A	7.93535	-0.625252	0.581669	1.38282	1.36496	1.22128	0.178463	0.943119
YFR053C	HXK1	9.92017	-0.508135	0.75151	1.15572	1.33545	1.26503	0.115591	0.424266
YFR054C	YFR054C	3.23008	-0.109496	0.802609	-0.312165	0.780016	0.940488	-0.268469	-0.585183
YFR056C	YFR056C	-0.798648	1.33648	-0.125444	-0.0330681	0.970318	1.47941	-0.775463	-0.0178253
YFR055W	IRC7	10.2063	-1.34743	0.314378	-0.11858	-0.859619	-0.870223	-0.0286986	-0.229551
YFR057W	YFR057W	0.644307	0.0356397	0.974712	0.730118	2.17317	1.57788	0.367411	2.5137
YAL069W	YAL069W	-2.31414	-0.199833	-0.465181	-1.14472	-0.243261	1.38112	0.637932	-0.10823
YAL068W-A	YAL068W-A	-2.30049	-0.585439	-0.399308	-0.980464	-0.459134	0.633676	0.644491	0.523565
YAL068C	PAU8	-0.861066	1.0432	1.56992	1.94159	-0.138032	-0.797533	0.415057	3.7365
YAL067W-A	YAL067W-A	-2.05207	-0.026915	-0.341618	-0.324294	-0.341685	0.166989	0.0232186	-0.423366
YAL067C	SEO1	4.5908	0.0981436	1.03524	0.187437	0.636027	-0.359392	0.0104129	2.63283
YAL066W	YAL066W	-2.09645	-0.736408	0.943043	-0.463399	1.37114	0.0870025	0.488782	1.61163
YAL065C	YAL065C	1.74005	0.0370162	0.969065	-1.19228	-0.0621965	0.270632	0.367274	0.686295
YAL064W-B	YAL064W-B	3.37301	0.715626	0.280505	0.951699	0.796292	1.00124	-0.147074	0.327572
YAL064C-A	TDA8	1.09466	-0.625726	0.958153	-1.15274	0.505377	0.561817	0.153417	-1.77981
YAL064W	YAL064W	0.829982	-0.509754	0.0527597	-1.22655	0.668788	-0.187495	0.291581	2.08293
YAL063C-A	YAL063C-A	2.82314	-1.26965	0.574855	-0.870381	1.09257	0.966556	-0.1661	0.260801
YAL063C	FLO9	5.237	0.771746	0.633854	-0.328977	0.2018	0.542904	0.233901	0.446673
YAL062W	GDH3	5.922	0.420139	0.654696	-0.695613	0.995569	1.14	0.113992	1.86598
YAL061W	BDH2	5.53728	-0.710267	0.314347	0.218855	2.69252	2.69337	0.0437156	0.126041
YAL060W	BDH1	9.73702	-1.32797	0.561825	-0.297888	0.378976	0.0624562	0.0601826	0.34802
YAL059C-A	YAL059C-A	0.819755	-0.668801	0.3732	-0.253895	-0.461794	0.0499233	0.877405	0.0715446
YAL059W	ECM1	10.4842	-0.551196	-0.540465	-0.484316	-0.712789	-1.08785	-0.182184	-0.307129
YAL058W	CNE1	8.86478	0.100079	0.00253473	-0.422738	0.115531	-0.0815505	0.067457	0.159818
YAL056C-A	YAL056C-A	-0.952611	0.214636	1.91793	-1.90347	1.98833	2.82539	-0.506066	-2.43664
YAL056W	GPB2	9.82448	-0.339583	-0.0437527	0.205306	0.253808	0.584831	-0.0215007	-0.526361
YAL055W	PEX22	7.33288	-0.0350445	0.391272	0.14343	0.193507	0.495901	-0.0859389	-0.0289686
YAL054C	ACS1	5.87357	-0.334974	0.470589	0.346183	0.374699	0.548436	0.120238	1.14254
YAL053W	FLC2	10.5116	0.131256	0.250196	0.475697	0.267335	-0.149641	0.0167	0.844695
YAL051W	OAF1	9.02875	0.085554	-0.0733478	0.141092	0.018877	0.34321	0.0569994	-0.359866
YAL049C	AIM2	9.22927	-0.163909	-0.179008	0.124864	-0.0155426	-0.0384925	0.0249568	0.085126
YAL048C	GEM1	7.87603	0.350669	0.343116	0.0210549	0.209555	0.529043	-0.116791	-0.226583
YAL047W-A	YAL047W-A	1.25137	-0.677207	0.374831	-0.151186	-0.510231	0.697801	-0.430347	0.532182
YAL047C	SPC72	8.002	-0.0850471	0.0266973	0.340566	-0.265737	-0.266584	-0.0312943	0.0623719
YAL046C	BOL3	7.69536	0.0476531	-0.359049	-0.248662	-0.272664	-0.515353	0.14397	0.292928
YAL045C	YAL045C	0.435304	-0.551349	0.908928	0.670928	-0.153756	0.499502	-0.766062	0.230744
YAL044W-A	BOL1	8.19154	0.119802	-0.179605	-0.135996	0.091738	-0.228288	-0.0465417	0.419696
YAL044C	GCV3	10.3195	-0.543917	-0.441017	-0.469954	0.429784	0.375952	0.013282	-0.535033
YAL043C	PTA1	9.3613	0.0895996	0.0522813	0.115509	0.0198891	0.198269	0.00717743	-0.169775
YAL042C-A	YAL042C-A	0.299686	-0.0792276	0.894925	-0.983475	1.49601	2.70729	0.181475	-0.0132922
YAL042W	ERV46	11.748	0.152066	-0.158438	-0.285362	-0.101266	-0.274903	-0.0660331	-0.263062
YAL041W	CDC24	9.68583	0.145414	-0.0579015	-0.101182	-0.116948	-0.0305399	0.00278848	0.0927791
YAL040C	CLN3	9.81084	0.402216	0.343101	0.946822	0.0697273	-0.454563	0.181214	0.670626
YAL039C	CYC3	8.81273	-0.442436	-0.286058	0.0655269	0.231219	0.114251	0.151177	0.479549
YAL038W	CDC19	16.5097	-0.147257	-0.0580408	-0.787092	-0.567249	-0.77749	0.0506094	-0.924803
YAL037C-B	YAL037C-B	6.69465	-1.67688	-0.0954335	-1.09907	0.407627	0.481246	-0.61674	-2.58245
YAL037C-A	YAL037C-A	-0.676721	0.466671	0.114015	0.20278	1.78105	1.43276	0.027974	2.1146
YAL037W	YAL037W	5.13073	-0.230016	0.747256	0.177177	1.00441	0.840214	0.000888183	0.777869
YAL036C	RBG1	11.1534	0.277642	-0.137286	-0.255335	-0.529918	-0.756286	0.0445443	-0.130279
YAL035W	FUN12	14.0014	-0.0914584	-0.333678	-0.498912	-0.347443	-0.500902	0.0276251	0.0864136
YAL034C-B	YAL034C-B	-0.776941	0.284571	1.61804	-0.0930566	0.553647	1.26526	-0.34489	1.93198
YAL034W-A	MTW1	7.26381	-0.49436	-0.197062	0.234543	-0.231433	0.080421	0.00504837	-0.619493
YAL034C	FUN19	7.86593	0.154306	0.503242	0.584468	0.650565	1.27172	0.108543	0.118444
YAL033W	POP5	8.32244	0.0216883	-0.244793	-0.227098	-0.36471	-0.441834	-0.191484	-0.559938
YAL032C	PRP45	8.01903	-0.154712	0.0556867	-0.0574756	-0.110919	0.0332132	-0.0579006	-0.010762
YAL031W-A	YAL031W-A	-1.45597	1.58699	2.26338	2.77999	-0.883195	-1.77712	-1.40891	4.70583
YAL031C	GIP4	8.17301	0.208834	0.333311	0.226823	0.483811	0.816289	-0.029615	-0.307621
YAL030W	SNC1	8.38389	0.0314212	0.0569393	-0.0787013	0.33168	0.441409	-0.0322606	0.215296
YAL029C	MYO4	11.0961	0.100995	-0.0709559	-0.189932	-0.151374	-0.216607	0.0662112	0.086242
YAL028W	FRT2	5.8483	0.283129	0.888494	0.573321	0.875975	1.11057	0.215968	0.89452
YAL027W	SAW1	7.24277	0.0642579	0.393849	0.273808	-0.290629	-0.332489	0.0492791	0.225144
YAL026C-A	YAL026C-A	7.92697	-0.279398	-0.165796	-0.43688	0.15173	0.171882	-0.00347889	0.226208
YAL026C	DRS2	10.8137	0.0900131	-0.13237	-0.569373	-0.0577653	0.0529083	0.0514491	-0.508684
YAL025C	MAK16	11.811	-0.469738	-0.62036	-0.263701	-0.60519	-0.806348	-0.134048	-0.603628
YAL024C	LTE1	8.98859	0.218497	-0.0498255	0.154636	-0.0491017	0.0801984	0.0832757	0.0718083
YAL023C	PMT2	12.4379	0.0266876	-0.245168	-0.499752	-0.0943921	-0.141245	0.0281736	-0.343314
YAL022C	FUN26	9.83027	0.0350001	-0.15896	-0.0801779	0.0984723	0.0594002	-0.042211	-0.139945
YAL021C	CCR4	9.68178	0.158046	0.0652414	-0.172639	-0.337762	-0.192749	0.0619657	-0.532553
YAL020C	ATS1	8.50217	-0.40797	0.143753	-0.515426	-0.0902367	-0.099207	-0.106189	0.0603723
YAL019W-A	YAL019W-A	0.723243	-0.0331298	2.59102	-1.12947	2.92499	4.33397	-1.64127	-4.59511
YAL019W	FUN30	10.9353	-0.0215933	-0.0801173	-0.452353	-0.347113	-0.380325	-0.010702	-0.403714
YAL018C	LDS1	0.222078	1.30367	0.165956	0.791783	2.23725	0.429669	0.748694	4.08851
YAL017W	PSK1	9.20933	0.174998	0.0623124	0.302175	0.331365	0.709804	0.139113	0.0557895
YAL016C-B	YAL016C-B	-1.98479	-0.355495	0.260565	0.211941	0.0436448	-1.04522	-0.297362	1.35401
YAL016C-A	YAL016C-A	-0.297782	0.355325	1.30878	0.684435	0.552416	0.810937	0.125146	1.97737
YAL016W	TPD3	10.9584	0.345273	-0.268446	-0.0200616	-0.105807	-0.0917497	-0.00140707	-0.167637
YAL015C	NTG1	8.2332	-0.178662	0.258636	0.0640732	0.0821422	0.0741963	-0.0876409	0.529832
YAL014C	SYN8	8.49113	0.150155	0.261084	0.0710437	-0.154489	-0.100192	0.0184993	0.00905978
YAL013W	DEP1	8.9292	0.149313	0.149676	0.00528443	0.00610328	0.162999	0.0110731	-0.572613
YAL012W	CYS3	12.3846	0.502129	-0.0369803	-0.562118	-0.44015	-0.772494	0.0506699	0.047692
YAL011W	SWC3	8.97339	-0.44586	-0.168725	0.739403	0.107253	0.315429	0.047095	0.357756
YAL010C	MDM10	7.98426	0.391022	0.075586	0.331177	0.137081	0.126064	-0.108616	0.162207
YAL009W	SPO7	8.18297	0.0343129	-0.048087	-0.0832534	-0.201724	-0.266201	-0.000166943	-0.0572023
YAL008W	FUN14	8.54646	-0.380417	-0.256412	-0.23841	0.398367	0.621234	-0.0439533	-0.00754211
YAL007C	ERP2	10.6593	0.166418	-0.15328	-0.242455	-0.221474	-0.529049	-0.0102738	0.0799115
YAL005C	SSA1	14.5975	-0.173503	-0.367701	-0.621324	-0.229844	0.133291	0.181621	-0.964171
YAL004W	YAL004W	4.69341	-1.1616	-0.195963	-0.978973	0.125209	0.751499	-0.0837571	-2.37142
YAL003W	EFB1	14.4706	0.0282881	-0.157107	-0.500841	-0.829151	-1.21904	0.099905	-0.261621
YAL002W	VPS8	8.87313	0.199013	0.153907	-0.00114445	0.0624431	0.291302	0.179816	0.0470125
YAL001C	TFC3	9.26059	-0.0227165	0.172639	0.138391	-0.154867	0.133797	-0.00902419	-0.346642
YAR002W	NUP60	10.0016	0.234747	0.193368	-0.129881	-0.361887	-0.427826	-0.0171996	-0.28582
YAR002C-A	ERP1	10.9411	0.0153488	-0.118643	-0.406438	-0.230502	-0.550767	0.0454157	0.346964
YAR003W	SWD1	8.96655	-0.306314	-0.0787546	-0.0823667	-0.154543	-0.136547	-0.0111071	-0.0643708
YAR007C	RFA1	9.89756	0.385209	0.0178852	0.320883	-0.370261	-0.483977	0.0610317	0.0682161
YAR008W	SEN34	8.77143	-0.379443	-0.316923	-0.230892	-0.412297	-0.346897	-0.136196	-0.689709
YAR009C	YAR009C	10.7978	-0.86063	1.69664	-0.207738	0.658169	0.35003	0.0642832	1.1816
YAR010C	YAR010C	8.2561	-1.2203	1.80175	-0.225091	0.682161	0.850627	-0.0469486	-0.0631536
YAR014C	BUD14	10.3069	-0.11087	0.015998	0.0450304	0.15913	0.209939	-0.0753907	-0.134948
YAR015W	ADE1	11.146	-0.631273	0.393048	-0.525027	0.14626	-0.0023281	-0.0951305	-0.496637
YAR018C	KIN3	8.53681	0.33339	0.156673	0.642326	0.420673	0.38752	-0.00503794	0.44648
YAR019C	CDC15	7.67733	0.352545	0.214427	0.407128	0.143293	0.233316	0.101323	0.417523
YAR019W-A	YAR019W-A	-1.45902	-0.417945	1.66936	0.394893	1.09331	1.34938	0.326234	0.926718
YAR020C	PAU7	3.7381	-0.5612	0.557337	-0.373317	0.481925	0.874441	0.330079	1.12187
YAR023C	YAR023C	5.44474	0.0683404	0.395544	0.0963308	0.518154	0.912716	-0.272064	0.104458
YAR027W	UIP3	9.02487	0.0378388	0.0647221	0.353073	0.455732	0.359986	0.0344606	0.364867
YAR028W	YAR028W	8.16564	-0.24946	0.0200808	-0.432892	0.564355	0.763695	-0.106346	-0.537828
YAR029W	YAR029W	5.89292	-0.136024	0.0397757	0.33782	0.37112	0.671876	0.0702902	-0.00650961
YAR030C	YAR030C	3.13447	-0.18101	0.604942	-0.478097	0.617615	0.465493	0.0483769	0.651669
YAR031W	PRM9	7.5322	-0.217166	0.141737	0.0187377	0.0996246	-0.0529918	-0.00881003	0.222474
YAR033W	MST28	6.94132	-0.0728114	0.1833	-0.537443	0.10111	0.00699211	-0.0879698	0.0618344
YAR035W	YAT1	5.62104	-1.05587	0.512583	0.25593	1.02939	0.746344	-0.0730247	1.22449
YAR035C-A	YAR035C-A	-2.34215	-0.398682	1.23	0.147908	-0.464841	-0.0349123	0.338998	1.08094
YAR042W	SWH1	10.1279	-0.197153	-0.170886	-0.28326	0.240929	0.388078	0.225294	0.0143298
YAR047C	YAR047C	2.56995	-2.07288	0.690944	1.20982	0.109952	0.00942205	-0.309164	1.01937
YAR050W	FLO1	6.11417	0.893241	0.74437	-1.18718	0.745032	0.717804	0.0158406	0.468566
YAR053W	YAR053W	1.34656	-1.35618	0.415866	1.06633	0.326722	-0.606606	-0.22888	2.00843
YAR060C	YAR060C	3.28078	-0.118585	0.605337	-0.85284	0.98387	0.866262	0.0175269	0.578587
YAR064W	YAR064W	-1.87633	0.780634	0.484959	-1.06692	0.141422	-0.44057	0.327912	1.29944
YAR066W	YAR066W	2.59895	0.882221	1.1399	-1.11566	1.08981	1.44801	0.0585494	0.703141
YAR068W	YAR068W	3.41233	0.885652	0.692506	-1.20025	0.994133	1.06783	0.0659198	1.18377
YAR069C	YAR069C	-0.840347	-2.93744	1.05797	-3.19276	0.484115	0.682116	1.49717	-0.103302
YAR070C	YAR070C	-0.256268	-1.08892	1.03828	-1.31835	0.701526	1.19735	-0.582419	-0.171609
YAR071W	PHO11	11.6729	-2.5381	-0.699374	-1.55344	-0.895064	-1.53761	-0.115022	-1.827
YAR073W	IMD1	6.74559	0.83286	0.741016	-1.56091	-0.165196	-0.160884	0.172527	0.620849
YAR075W	YAR075W	5.58089	0.909996	0.845331	-1.28177	0.232124	0.25667	-0.0770973	0.666562
IGS2-1S	IGS2-1S	12.8426	-2.70454	-0.786998	-4.88003	4.06958	3.7617	-0.243181	0.80272
IGS2-1AS	IGS2-1AS	9.51008	-2.06227	0.0876595	-4.78124	5.06978	5.95047	-0.624599	-1.22108
IGS1-2S	IGS1-2S	8.38912	-1.37286	-1.2036	-3.3646	2.05494	1.3997	-0.00634607	3.32323
IGS1-2AS	IGS1-2AS	9.70244	-2.49231	-0.650967	-3.47357	4.83109	5.19919	-0.38159	1.00604

### Sheet: Genotype_spt3Δ_vs_wt
Gene_ID	Gene_name	baseMean	log2FoldChange	lfcSE	stat	pvalue	padj	Direction	Model_factor
YER081W	SER3	3263.98	4.20053	0.223972	16.5223	2.53496e-61	1.61832e-57	Upregulated	Genotype_spt3_vs_wt
YDR392W	SPT3	318.037	-9.6688	0.616248	-14.8784	4.55125e-50	1.45276e-46	Downregulated	Genotype_spt3_vs_wt
YBR093C	PHO5	1520.52	-3.44773	0.210095	-14.0305	1.015e-44	2.15993e-41	Downregulated	Genotype_spt3_vs_wt
YLR300W	EXG1	9205.85	-1.69836	0.0897168	-13.3571	1.0767e-40	1.71842e-37	Downregulated	Genotype_spt3_vs_wt
YHR136C	SPL2	360.113	-5.05065	0.353086	-12.8882	5.246e-38	6.6981e-35	Downregulated	Genotype_spt3_vs_wt
YDL070W	BDF2	1990.92	-1.59179	0.0870235	-12.546	4.18252e-36	4.4502e-33	Downregulated	Genotype_spt3_vs_wt
YOL143C	RIB4	2893.53	-1.319	0.0708582	-11.5583	6.70287e-31	6.11302e-28	Downregulated	Genotype_spt3_vs_wt
YPL067C	YPL067C	147.956	-1.90247	0.136402	-10.2819	8.50523e-25	6.78717e-22	Downregulated	Genotype_spt3_vs_wt
YIL121W	QDR2	854.248	-1.83209	0.134344	-9.91552	3.56396e-23	2.52804e-20	Downregulated	Genotype_spt3_vs_wt
YBR158W	AMN1	1148.83	-1.42285	0.10107	-9.13075	6.80241e-20	4.34266e-17	Downregulated	Genotype_spt3_vs_wt
YGL251C	HFM1	206.938	-1.72837	0.135895	-9.03917	1.57865e-19	9.16193e-17	Downregulated	Genotype_spt3_vs_wt
YDR397C	NCB2	453.847	-1.62633	0.126166	-8.92739	4.36172e-19	2.32044e-16	Downregulated	Genotype_spt3_vs_wt
YLL028W	TPO1	569.448	-2.20634	0.192909	-8.84534	9.12528e-19	4.48121e-16	Downregulated	Genotype_spt3_vs_wt
YER001W	MNN1	1242.45	-1.21339	0.0808432	-8.82442	1.10032e-18	5.01746e-16	Downregulated	Genotype_spt3_vs_wt
YPL019C	VTC3	4029.97	-1.52765	0.11714	-8.77281	1.74257e-18	7.41639e-16	Downregulated	Genotype_spt3_vs_wt
YDR281C	PHM6	102.719	-3.78073	0.389794	-8.41658	3.87647e-17	1.54671e-14	Downregulated	Genotype_spt3_vs_wt
YEL047C	YEL047C	1614.03	1.25684	0.0936915	8.07801	6.58349e-16	2.47229e-13	Upregulated	Genotype_spt3_vs_wt
YHR215W	PHO12	1159.04	-2.63398	0.269528	-7.91746	2.4241e-15	8.59748e-13	Downregulated	Genotype_spt3_vs_wt
YHR094C	HXT1	2471.63	-2.05294	0.198827	-7.81049	5.69656e-15	1.91404e-12	Downregulated	Genotype_spt3_vs_wt
YNL015W	PBI2	516.816	-1.86372	0.176188	-7.74011	9.9334e-15	3.17074e-12	Downregulated	Genotype_spt3_vs_wt
YPL082C	MOT1	1382.68	-1.13637	0.082948	-7.6719	1.69465e-14	5.15175e-12	Downregulated	Genotype_spt3_vs_wt
YAR071W	PHO11	978.444	-2.5381	0.274103	-7.43552	1.04155e-13	3.02238e-11	Downregulated	Genotype_spt3_vs_wt
YMR046C	YMR046C	403.111	-1.90394	0.194352	-7.22371	5.05893e-13	1.40418e-10	Downregulated	Genotype_spt3_vs_wt
YHR071W	PCL5	1765.14	-1.39225	0.125091	-7.13275	9.83812e-13	2.61694e-10	Downregulated	Genotype_spt3_vs_wt
YBL005W-A	YBL005W-A	346.136	-1.71669	0.17185	-7.07993	1.44224e-12	3.68292e-10	Downregulated	Genotype_spt3_vs_wt
YOR107W	RGS2	188.647	-1.95137	0.206972	-7.01237	2.3432e-12	5.75345e-10	Downregulated	Genotype_spt3_vs_wt
YPR195C	YPR195C	14.5037	-2.87284	0.367492	-6.45684	1.06909e-10	2.52781e-08	Downregulated	Genotype_spt3_vs_wt
YLR034C	SMF3	1302.81	1.04645	0.0861197	6.34525	2.22069e-10	5.06316e-08	Upregulated	Genotype_spt3_vs_wt
YMR307W	GAS1	12172	-1.02515	0.0858595	-6.11642	9.57031e-10	2.10679e-07	Downregulated	Genotype_spt3_vs_wt
YMR195W	ICY1	321.448	-1.55953	0.17364	-6.1019	1.04817e-09	2.23051e-07	Downregulated	Genotype_spt3_vs_wt
YLR399C	BDF1	1742.51	-1.13495	0.104744	-6.06194	1.34493e-09	2.68314e-07	Downregulated	Genotype_spt3_vs_wt
YJR104C	SOD1	4894.51	-1.34001	0.138471	-6.06629	1.30899e-09	2.68314e-07	Downregulated	Genotype_spt3_vs_wt
YGR108W	CLB1	902.825	-1.42804	0.157761	-5.88255	4.03996e-09	7.81548e-07	Downregulated	Genotype_spt3_vs_wt
YGL039W	YGL039W	696.173	1.44285	0.161035	5.85491	4.77266e-09	8.96137e-07	Upregulated	Genotype_spt3_vs_wt
YAL060W	BDH1	981.277	-1.32797	0.14448	-5.7307	1.00018e-08	1.82432e-06	Downregulated	Genotype_spt3_vs_wt
YDR539W	FDC1	502.999	-1.09585	0.104864	-5.68208	1.33066e-08	2.3597e-06	Downregulated	Genotype_spt3_vs_wt
YGR234W	YHB1	2725.89	-1.72328	0.217897	-5.61403	1.97672e-08	3.41064e-06	Downregulated	Genotype_spt3_vs_wt
YGR142W	BTN2	2126.99	4.00257	0.625522	5.59945	2.15039e-08	3.61265e-06	Upregulated	Genotype_spt3_vs_wt
YNL040W	YNL040W	335.859	-1.01067	0.0921158	-5.54378	2.96003e-08	4.84534e-06	Downregulated	Genotype_spt3_vs_wt
YML123C	PHO84	13526.8	-2.44234	0.357084	-5.43946	5.34436e-08	8.5296e-06	Downregulated	Genotype_spt3_vs_wt
YJL012C	VTC4	3652.51	-1.04936	0.103581	-5.3037	1.13481e-07	1.76698e-05	Downregulated	Genotype_spt3_vs_wt
YBR244W	GPX2	664.853	-1.42535	0.177573	-5.21108	1.87749e-07	2.85379e-05	Downregulated	Genotype_spt3_vs_wt
YLR111W	YLR111W	9.61253	3.167	0.513539	5.19337	2.06524e-07	3.06617e-05	Upregulated	Genotype_spt3_vs_wt
YPL165C	SET6	7.37743	-2.80909	0.446524	-5.17125	2.32527e-07	3.37376e-05	Downregulated	Genotype_spt3_vs_wt
YER037W	PHM8	490.713	-1.83285	0.259653	-5.13318	2.84886e-07	4.04158e-05	Downregulated	Genotype_spt3_vs_wt
YBR092C	PHO3	2640.11	-1.36615	0.168969	-5.12608	2.95829e-07	4.1056e-05	Downregulated	Genotype_spt3_vs_wt
YFR055W	IRC7	695.236	-1.34743	0.165548	-5.11892	3.07288e-07	4.17389e-05	Downregulated	Genotype_spt3_vs_wt
YLR304C	ACO1	6012.55	-1.21719	0.140821	-5.0929	3.52625e-07	4.59419e-05	Downregulated	Genotype_spt3_vs_wt
YNR067C	DSE4	1839.38	-1.21685	0.140709	-5.0946	3.49487e-07	4.59419e-05	Downregulated	Genotype_spt3_vs_wt
YKL185W	ASH1	1162.19	-0.968454	0.0928931	-5.04294	4.58438e-07	5.85334e-05	Downregulated	Genotype_spt3_vs_wt
YKR042W	UTH1	10297.4	-0.953912	0.0912362	-4.97513	6.52039e-07	8.16199e-05	Downregulated	Genotype_spt3_vs_wt
YMR122W-A	YMR122W-A	3818.81	-1.36499	0.174134	-4.96741	6.78518e-07	8.33011e-05	Downregulated	Genotype_spt3_vs_wt
YDR171W	HSP42	1976.48	3.39824	0.584573	4.95788	7.12659e-07	8.42521e-05	Upregulated	Genotype_spt3_vs_wt
YDL048C	STP4	898.475	-2.02402	0.307372	-4.95824	7.11364e-07	8.42521e-05	Downregulated	Genotype_spt3_vs_wt
YOL155C	HPF1	2419.49	-1.37022	0.177529	-4.90185	9.49393e-07	0.000110199	Downregulated	Genotype_spt3_vs_wt
YER072W	VTC1	3003.54	-1.02878	0.10828	-4.88343	1.04256e-06	0.000118851	Downregulated	Genotype_spt3_vs_wt
YFR030W	MET10	1173.14	1.29685	0.164087	4.85626	1.19623e-06	0.000133978	Upregulated	Genotype_spt3_vs_wt
YNL046W	YNL046W	200.23	-1.1896	0.143396	-4.80903	1.51662e-06	0.000166933	Downregulated	Genotype_spt3_vs_wt
YDR345C	HXT3	16598	-1.35278	0.180332	-4.72891	2.2573e-06	0.000244248	Downregulated	Genotype_spt3_vs_wt
YIR030C	DCG1	50.0722	-1.3974	0.191302	-4.691	2.7187e-06	0.000289269	Downregulated	Genotype_spt3_vs_wt
YOR152C	ATG40	293.004	1.14632	0.13837	4.67096	2.99799e-06	0.000310902	Upregulated	Genotype_spt3_vs_wt
YOL109W	ZEO1	5075.68	-1.3357	0.178971	-4.6695	3.01941e-06	0.000310902	Downregulated	Genotype_spt3_vs_wt
YDR540C	IRC4	97.8558	-1.24176	0.159662	-4.64582	3.38723e-06	0.000343239	Downregulated	Genotype_spt3_vs_wt
YJR153W	PGU1	40.6947	-1.87323	0.297043	-4.62298	3.7826e-06	0.000377314	Downregulated	Genotype_spt3_vs_wt
YMR319C	FET4	1570.48	1.28289	0.170992	4.57854	4.68239e-06	0.000450159	Upregulated	Genotype_spt3_vs_wt
YOL152W	FRE7	242.434	-1.51386	0.22132	-4.58097	4.62822e-06	0.000450159	Downregulated	Genotype_spt3_vs_wt
YMR045C	YMR045C	4544.23	-1.13153	0.137989	-4.57667	4.72441e-06	0.000450159	Downregulated	Genotype_spt3_vs_wt
YBL043W	ECM13	101.204	-1.74525	0.273374	-4.55512	5.23566e-06	0.000491536	Downregulated	Genotype_spt3_vs_wt
YCL030C	HIS4	3434.07	-1.04155	0.119765	-4.52181	6.13116e-06	0.000567266	Downregulated	Genotype_spt3_vs_wt
YLR285C-A	YLR285C-A	301.887	-1.35198	0.190204	-4.47929	7.4892e-06	0.000683015	Downregulated	Genotype_spt3_vs_wt
YIL073C	SPO22	52.3375	1.34229	0.190233	4.42767	9.52577e-06	0.000856514	Upregulated	Genotype_spt3_vs_wt
YOR374W	ALD4	1811.29	-1.12118	0.140746	-4.41347	1.01726e-05	0.000901966	Downregulated	Genotype_spt3_vs_wt
YPR132W	RPS23B	10168	-1.20888	0.161001	-4.40298	1.06776e-05	0.00093378	Downregulated	Genotype_spt3_vs_wt
YLR231C	BNA5	589.846	-1.29356	0.180989	-4.38461	1.16196e-05	0.00100243	Downregulated	Genotype_spt3_vs_wt
YPR158W	CUR1	389.644	2.464	0.448462	4.37942	1.18994e-05	0.00101287	Upregulated	Genotype_spt3_vs_wt
YOR071C	NRT1	356.541	-1.29845	0.182975	-4.36369	1.27885e-05	0.00107424	Downregulated	Genotype_spt3_vs_wt
YLR121C	YPS3	1165.6	-1.45917	0.221151	-4.33719	1.44317e-05	0.00119652	Downregulated	Genotype_spt3_vs_wt
YHR137W	ARO9	405.703	-1.44827	0.21955	-4.31916	1.56621e-05	0.00128189	Downregulated	Genotype_spt3_vs_wt
YNL305C	BXI1	614.084	1.08086	0.134842	4.30772	1.64946e-05	0.00133293	Upregulated	Genotype_spt3_vs_wt
YPL092W	SSU1	591.851	-0.993131	0.114986	-4.28863	1.79782e-05	0.00143466	Downregulated	Genotype_spt3_vs_wt
YMR191W	SPG5	1111.74	0.998896	0.117634	4.24108	2.22445e-05	0.0017532	Upregulated	Genotype_spt3_vs_wt
YLR092W	SUL2	203.087	1.357	0.202312	4.23603	2.27508e-05	0.00177123	Upregulated	Genotype_spt3_vs_wt
IGS2-1S	IGS2-1S	63802.1	-2.70454	0.520923	-4.23198	2.31644e-05	0.00178171	Downregulated	Genotype_spt3_vs_wt
YLR411W	CTR3	52.1706	-1.19487	0.164365	-4.22763	2.3617e-05	0.0017949	Downregulated	Genotype_spt3_vs_wt
YGR259C	YGR259C	14.7511	2.02527	0.362186	4.21129	2.53919e-05	0.00190708	Upregulated	Genotype_spt3_vs_wt
YGL230C	YGL230C	11.9085	-1.95915	0.347517	-4.1988	2.68336e-05	0.00199192	Downregulated	Genotype_spt3_vs_wt
YIR028W	DAL4	58.3814	-1.37062	0.20944	-4.15689	3.22603e-05	0.00236724	Downregulated	Genotype_spt3_vs_wt
YGR243W	MPC3	86.4796	-1.46066	0.231656	-4.14694	3.36947e-05	0.00242353	Downregulated	Genotype_spt3_vs_wt
YBL005W-B	YBL005W-B	4123.07	-1.0974	0.14408	-4.14632	3.37867e-05	0.00242353	Downregulated	Genotype_spt3_vs_wt
YMR182C	RGM1	143.96	1.26181	0.184044	4.13927	3.48407e-05	0.00247137	Upregulated	Genotype_spt3_vs_wt
YJR028W	YJR028W	2012.31	-1.68549	0.289661	-4.09267	4.26439e-05	0.00299163	Downregulated	Genotype_spt3_vs_wt
YDL020C	RPN4	1332.66	1.29985	0.196574	4.06893	4.72301e-05	0.00327736	Upregulated	Genotype_spt3_vs_wt
IGS1-2AS	IGS1-2AS	16416.6	-2.49231	0.490286	-4.06357	4.83284e-05	0.00331751	Downregulated	Genotype_spt3_vs_wt
YGL209W	MIG2	650.006	-1.64879	0.283224	-4.05613	4.98935e-05	0.00338851	Downregulated	Genotype_spt3_vs_wt
YBR067C	TIP1	3831.42	1.20443	0.174641	4.03357	5.49367e-05	0.00369174	Upregulated	Genotype_spt3_vs_wt
YGL158W	RCK1	85.8371	-1.21089	0.177036	-4.0155	5.93207e-05	0.00394483	Downregulated	Genotype_spt3_vs_wt
YLR258W	GSY2	1446.01	-1.00437	0.126903	-3.97443	7.05467e-05	0.00464299	Downregulated	Genotype_spt3_vs_wt
YGL184C	STR3	123.221	1.5949	0.276888	3.9543	7.67577e-05	0.00500021	Upregulated	Genotype_spt3_vs_wt
YCR021C	HSP30	1621.28	3.16986	0.678063	3.93748	8.23402e-05	0.0053097	Upregulated	Genotype_spt3_vs_wt
YJL144W	YJL144W	207.742	2.91597	0.617986	3.90942	9.25178e-05	0.00590633	Upregulated	Genotype_spt3_vs_wt
YJL218W	YJL218W	67.1874	-1.09197	0.151633	-3.90393	9.46425e-05	0.00598216	Downregulated	Genotype_spt3_vs_wt
YBR099C	YBR099C	58.6524	1.87421	0.353306	3.88957	0.000100423	0.00623904	Upregulated	Genotype_spt3_vs_wt
YJL217W	REE1	876.322	-1.09774	0.1537	-3.88899	0.000100661	0.00623904	Downregulated	Genotype_spt3_vs_wt
YLR286C	CTS1	6689.61	-1.00617	0.131176	-3.85875	0.00011397	0.00699601	Downregulated	Genotype_spt3_vs_wt
YNL284C-A	YNL284C-A	215.867	-1.21761	0.188502	-3.80692	0.000140707	0.00855498	Downregulated	Genotype_spt3_vs_wt
YJR026W	YJR026W	2159.08	-1.58299	0.28575	-3.79	0.000150649	0.00907308	Downregulated	Genotype_spt3_vs_wt
YOR032C	HMS1	75.3462	1.39694	0.237685	3.77363	0.000160886	0.00951016	Upregulated	Genotype_spt3_vs_wt
YCL026C-B	HBN1	139.577	1.12774	0.1663	3.77474	0.000160178	0.00951016	Upregulated	Genotype_spt3_vs_wt
YCL042W	YCL042W	215.668	-1.28264	0.211321	-3.70354	0.00021261	0.0124523	Downregulated	Genotype_spt3_vs_wt
YPL158C	AIM44	1059.42	-0.819253	0.0863567	-3.69692	0.000218235	0.0126656	Downregulated	Genotype_spt3_vs_wt
YLL012W	YEH1	816.206	-0.940454	0.11975	-3.6781	0.000234975	0.0135143	Downregulated	Genotype_spt3_vs_wt
YGR041W	BUD9	405.727	-0.96624	0.12685	-3.67554	0.00023735	0.013529	Downregulated	Genotype_spt3_vs_wt
YMR013W-A	YMR013W-A	7.48168	1.85376	0.368734	3.67138	0.000241245	0.0136293	Upregulated	Genotype_spt3_vs_wt
YOR316C	COT1	823.644	0.752278	0.0688854	3.66229	0.000249975	0.0139986	Upregulated	Genotype_spt3_vs_wt
YNL217W	YNL217W	741.084	-0.887449	0.106282	-3.64547	0.000266905	0.0148167	Downregulated	Genotype_spt3_vs_wt
YHL040C	ARN1	808.202	1.1599	0.182335	3.61918	0.000295539	0.0162556	Upregulated	Genotype_spt3_vs_wt
YGR086C	PIL1	3365.49	-0.881205	0.105389	-3.6171	0.000297918	0.0162556	Downregulated	Genotype_spt3_vs_wt
YJR047C	ANB1	227.98	2.11112	0.445956	3.61272	0.000303002	0.0163929	Upregulated	Genotype_spt3_vs_wt
YAR035W	YAT1	109.848	-1.05587	0.154113	-3.60688	0.000309896	0.016625	Downregulated	Genotype_spt3_vs_wt
YGR044C	RME1	143.35	-1.07663	0.160244	-3.59844	0.000320133	0.0170311	Downregulated	Genotype_spt3_vs_wt
YHR050W-A	YHR050W-A	48.799	1.25926	0.213052	3.56372	0.000365631	0.0192908	Upregulated	Genotype_spt3_vs_wt
YHL028W	WSC4	225.885	-1.46801	0.272482	-3.55257	0.000381486	0.0199623	Downregulated	Genotype_spt3_vs_wt
YCL064C	CHA1	2978.91	-1.07637	0.164759	-3.49827	0.00046828	0.0243049	Downregulated	Genotype_spt3_vs_wt
YNL300W	TOS6	502.819	-1.09607	0.17099	-3.48603	0.000490249	0.0252399	Downregulated	Genotype_spt3_vs_wt
YAR010C	YAR010C	502.537	-1.2203	0.207783	-3.46661	0.000527075	0.0269188	Downregulated	Genotype_spt3_vs_wt
YMR304C-A	YMR304C-A	1437.53	-0.944746	0.128394	-3.4639	0.000532401	0.026975	Downregulated	Genotype_spt3_vs_wt
YKR052C	MRS4	258.909	0.994388	0.142862	3.46061	0.000538957	0.0270922	Upregulated	Genotype_spt3_vs_wt
YJL149W	DAS1	513.485	0.835061	0.0968926	3.45806	0.000544075	0.0271358	Upregulated	Genotype_spt3_vs_wt
YDR151C	CTH1	536.725	0.990289	0.142316	3.44508	0.000570898	0.0280355	Upregulated	Genotype_spt3_vs_wt
YJL133C-A	YJL133C-A	325.773	-1.18994	0.200179	-3.4466	0.000567679	0.0280355	Downregulated	Genotype_spt3_vs_wt
YGR233C	PHO81	1144.42	-0.80186	0.088025	-3.42926	0.00060524	0.0294951	Downregulated	Genotype_spt3_vs_wt
YJR010W	MET3	391.48	1.35482	0.250164	3.41705	0.000633045	0.0306163	Upregulated	Genotype_spt3_vs_wt
YOR032W-A	YOR032W-A	8.67758	-1.92807	0.420216	-3.39841	0.000677788	0.032291	Downregulated	Genotype_spt3_vs_wt
YAR047C	YAR047C	8.18071	-2.07288	0.4628	-3.39861	0.000677292	0.032291	Downregulated	Genotype_spt3_vs_wt
YPL177C	CUP9	570.218	-0.750276	0.0742379	-3.37127	0.000748214	0.0353822	Downregulated	Genotype_spt3_vs_wt
YDR320W-B	YDR320W-B	11.1443	-1.68285	0.352217	-3.3583	0.000784229	0.0367075	Downregulated	Genotype_spt3_vs_wt
YMR307C-A	YMR307C-A	15.0231	-2.12493	0.484034	-3.35707	0.00078774	0.0367075	Downregulated	Genotype_spt3_vs_wt
YGL194C-A	YGL194C-A	64.4011	-1.02304	0.156612	-3.33974	0.000838573	0.0387931	Downregulated	Genotype_spt3_vs_wt
YJL078C	PRY3	936.127	-1.09002	0.178078	-3.31327	0.000922114	0.0423509	Downregulated	Genotype_spt3_vs_wt
YMR173W-A	YMR173W-A	1318.76	-1.12007	0.187864	-3.30065	0.000964619	0.0439866	Downregulated	Genotype_spt3_vs_wt
YOR316C-A	YOR316C-A	8.57094	-1.71684	0.369869	-3.28991	0.00100218	0.0451478	Downregulated	Genotype_spt3_vs_wt
YMR173W	DDR48	1336.53	-1.11754	0.187896	-3.28662	0.00101396	0.0451478	Downregulated	Genotype_spt3_vs_wt
YNL089C	YNL089C	1.83036	-3.21711	0.827026	-3.2854	0.00101837	0.0451478	Downregulated	Genotype_spt3_vs_wt
YER062C	YER062C	1429.25	-1.15722	0.200016	-3.28581	0.0010169	0.0451478	Downregulated	Genotype_spt3_vs_wt
YJR005C-A	LSO1	40.7364	1.8404	0.410222	3.2675	0.00108502	0.047768	Upregulated	Genotype_spt3_vs_wt
YHL047C	ARN2	1238.99	1.23962	0.226671	3.26297	0.0011025	0.047768	Upregulated	Genotype_spt3_vs_wt
YOR153W	PDR5	8715.85	-0.91273	0.126538	-3.26172	0.0011074	0.047768	Downregulated	Genotype_spt3_vs_wt
YBL107W-A	YBL107W-A	19.9113	-1.59558	0.335798	-3.26263	0.00110385	0.047768	Downregulated	Genotype_spt3_vs_wt
YJL188C	BUD19	4.07585	-3.77281	1.00512	-3.25615	0.00112935	0.0483877	Downregulated	Genotype_spt3_vs_wt
YJR048W	CYC1	330.063	-1.52937	0.316968	-3.24755	0.00116402	0.0495406	Downregulated	Genotype_spt3_vs_wt
YKR013W	PRY2	2417.8	-1.09524	0.183466	-3.24444	0.00117683	0.0497544	Downregulated	Genotype_spt3_vs_wt
YDR366C	YDR366C	29.4043	-1.20708	0.21827	-3.23949	0.00119743	0.050292	Downregulated	Genotype_spt3_vs_wt
YOR311C	DGK1	828.918	0.685129	0.0575486	3.21691	0.00129577	0.0540667	Upregulated	Genotype_spt3_vs_wt
YAR050W	FLO1	135.72	0.893241	0.122348	3.21412	0.00130843	0.0542405	Upregulated	Genotype_spt3_vs_wt
YDL037C	BSC1	358.498	-1.54686	0.327038	-3.20103	0.00136938	0.0561626	Downregulated	Genotype_spt3_vs_wt
YDR380W	ARO10	177.656	-1.27972	0.243633	-3.20039	0.00137239	0.0561626	Downregulated	Genotype_spt3_vs_wt
YPR160W-A	YPR160W-A	35.1423	-1.78551	0.403326	-3.18726	0.00143626	0.0580775	Downregulated	Genotype_spt3_vs_wt
YBR183W	YPC1	270.463	-1.093	0.186067	-3.18704	0.00143738	0.0580775	Downregulated	Genotype_spt3_vs_wt
YKL109W	HAP4	1403.25	-1.15743	0.208241	-3.15705	0.00159372	0.0639894	Downregulated	Genotype_spt3_vs_wt
YDR210C-C	YDR210C-C	383.467	-1.17107	0.21317	-3.14806	0.00164357	0.0655785	Downregulated	Genotype_spt3_vs_wt
YER188W	YER188W	95.5421	-1.31801	0.262848	-3.1121	0.00185764	0.0736595	Downregulated	Genotype_spt3_vs_wt
YML045W-A	YML045W-A	460.725	-1.16813	0.215778	-3.09637	0.00195904	0.0767271	Downregulated	Genotype_spt3_vs_wt
YEL057C	SDD1	31.1486	-1.09309	0.191455	-3.09782	0.00194949	0.0767271	Downregulated	Genotype_spt3_vs_wt
YPL171C	OYE3	66.096	-1.17638	0.219267	-3.08472	0.00203747	0.0793122	Downregulated	Genotype_spt3_vs_wt
YLR428C	YLR428C	17.2116	-1.78613	0.418441	-3.07361	0.00211487	0.0818263	Downregulated	Genotype_spt3_vs_wt
YLR412C-A	YLR412C-A	9.70814	-1.93239	0.468138	-3.05976	0.00221514	0.0851896	Downregulated	Genotype_spt3_vs_wt
YDR170W-A	YDR170W-A	125.878	-0.984076	0.158815	-3.04805	0.00230334	0.0880509	Downregulated	Genotype_spt3_vs_wt
YDL012C	YDL012C	420.815	0.808648	0.10165	3.03636	0.00239449	0.0909908	Upregulated	Genotype_spt3_vs_wt
YOR355W	GDS1	1606.74	0.781262	0.0931829	3.01839	0.00254124	0.0953369	Upregulated	Genotype_spt3_vs_wt
YER187W	YER187W	41.3476	-1.04392	0.18029	-3.01691	0.00255367	0.0953369	Downregulated	Genotype_spt3_vs_wt
YHR214C-C	YHR214C-C	493.538	-1.1617	0.219103	-3.02006	0.00252725	0.0953369	Downregulated	Genotype_spt3_vs_wt
IGS2-1AS	IGS2-1AS	6695.93	-2.06227	0.521022	-2.99847	0.00271339	0.100711	Downregulated	Genotype_spt3_vs_wt
YBR191W-A	YBR191W-A	1641.41	-0.892403	0.13168	-2.97997	0.00288277	0.106379	Downregulated	Genotype_spt3_vs_wt
YBR101C	FES1	1215.24	1.20723	0.238002	2.97154	0.00296311	0.108716	Upregulated	Genotype_spt3_vs_wt
YBR296C	PHO89	615.317	-1.98802	0.501521	-2.96701	0.00300714	0.1097	Downregulated	Genotype_spt3_vs_wt
YOL110W	SHR5	156.718	-0.894458	0.135542	-2.91024	0.00361157	0.131001	Downregulated	Genotype_spt3_vs_wt
YCR005C	CIT2	1813.1	1.31064	0.282897	2.86549	0.00416369	0.149331	Upregulated	Genotype_spt3_vs_wt
YOR148C	SPP2	369.489	-0.853979	0.123497	-2.86629	0.00415319	0.149331	Downregulated	Genotype_spt3_vs_wt
YPR137C-A	YPR137C-A	494.612	-1.15611	0.230193	-2.85025	0.00436844	0.1558	Downregulated	Genotype_spt3_vs_wt
YGR052W	FMP48	101.396	-1.35965	0.307258	-2.79782	0.0051449	0.182472	Downregulated	Genotype_spt3_vs_wt
YLR264C-A	YLR264C-A	2.77333	-3.02805	0.905431	-2.7921	0.0052367	0.184702	Downregulated	Genotype_spt3_vs_wt
YML040W	YML040W	582.142	-1.14185	0.231765	-2.7694	0.00561588	0.196988	Downregulated	Genotype_spt3_vs_wt
YER103W	SSA4	1480.27	1.37097	0.315482	2.76077	0.00576646	0.201164	Upregulated	Genotype_spt3_vs_wt
YLR230W	YLR230W	7.23223	-2.01577	0.55024	-2.75475	0.00587375	0.203794	Downregulated	Genotype_spt3_vs_wt
YDR534C	FIT1	183.41	1.55156	0.383737	2.74032	0.00613799	0.21181	Upregulated	Genotype_spt3_vs_wt
YNL259C	ATX1	221.426	-0.978768	0.174873	-2.73781	0.00618506	0.212287	Downregulated	Genotype_spt3_vs_wt
YEL067C	YEL067C	28.9664	1.1279	0.232147	2.70474	0.0068357	0.233364	Upregulated	Genotype_spt3_vs_wt
YOL165C	AAD15	40.1674	-1.05168	0.204181	-2.70191	0.00689418	0.234109	Downregulated	Genotype_spt3_vs_wt
YLR338W	OPI9	34.1888	-1.59485	0.407072	-2.68958	0.0071543	0.241656	Downregulated	Genotype_spt3_vs_wt
YPR044C	OPI11	11.8395	-2.01222	0.564252	-2.68005	0.00736121	0.247337	Downregulated	Genotype_spt3_vs_wt
YML054C	CYB2	124.348	-1.13275	0.237646	-2.66259	0.00775428	0.25783	Downregulated	Genotype_spt3_vs_wt
YIL051C	MMF1	2792.49	-0.770442	0.101536	-2.6635	0.00773329	0.25783	Downregulated	Genotype_spt3_vs_wt
YNL220W	ADE12	2806.43	-0.757896	0.0969377	-2.66043	0.00780401	0.258139	Downregulated	Genotype_spt3_vs_wt
YBR012C	YBR012C	155.261	1.1798	0.257615	2.63882	0.00831955	0.273773	Upregulated	Genotype_spt3_vs_wt
YDR524W-C	YDR524W-C	8.309	-1.80984	0.497227	-2.63429	0.00843125	0.276026	Downregulated	Genotype_spt3_vs_wt
YGR118W	RPS23A	9217.36	-0.887603	0.147468	-2.62839	0.00857894	0.279428	Downregulated	Genotype_spt3_vs_wt
YLR218C	COA4	154.971	-0.920309	0.160358	-2.62107	0.00876553	0.281327	Downregulated	Genotype_spt3_vs_wt
YPL250W-A	YPL250W-A	10.8842	-1.68452	0.451948	-2.62091	0.00876943	0.281327	Downregulated	Genotype_spt3_vs_wt
YNL289W	PCL1	455.965	-0.910051	0.156358	-2.6225	0.00872862	0.281327	Downregulated	Genotype_spt3_vs_wt
YDR261C-C	YDR261C-C	465.259	-1.11102	0.234249	-2.60842	0.00909604	0.290346	Downregulated	Genotype_spt3_vs_wt
YGR027W-A	YGR027W-A	575.138	-1.09495	0.228255	-2.60653	0.00914637	0.2905	Downregulated	Genotype_spt3_vs_wt
YOL160W	YOL160W	19.2513	-1.17797	0.260555	-2.60201	0.00926789	0.292902	Downregulated	Genotype_spt3_vs_wt
YLL062C	MHT1	217.784	0.944395	0.170997	2.59885	0.00935357	0.293766	Upregulated	Genotype_spt3_vs_wt
YMR051C	YMR051C	439.528	-1.00728	0.195285	-2.59762	0.00938727	0.293766	Downregulated	Genotype_spt3_vs_wt
YHR145C	YHR145C	6.73738	-1.74399	0.481488	-2.58363	0.00977662	0.304458	Downregulated	Genotype_spt3_vs_wt
YOR161C	PNS1	346.038	-0.959595	0.178321	-2.57734	0.0099563	0.308549	Downregulated	Genotype_spt3_vs_wt
YKR011C	YKR011C	625.677	0.971755	0.183283	2.57391	0.0100556	0.31012	Upregulated	Genotype_spt3_vs_wt
YOR052C	YOR052C	924.069	1.00519	0.197056	2.56369	0.0103565	0.317864	Upregulated	Genotype_spt3_vs_wt
YLL044W	YLL044W	6.8017	-2.53614	0.799749	-2.54597	0.0108975	0.332869	Downregulated	Genotype_spt3_vs_wt
YKL153W	YKL153W	38.6043	-1.96119	0.576938	-2.53267	0.0113197	0.344119	Downregulated	Genotype_spt3_vs_wt
YGR244C	LSC2	1820.76	-0.840813	0.13471	-2.52997	0.0114072	0.345137	Downregulated	Genotype_spt3_vs_wt
YNL077W	APJ1	385.398	1.39866	0.356048	2.52399	0.011603	0.349126	Upregulated	Genotype_spt3_vs_wt
YPL257W-A	YPL257W-A	553.468	-1.08411	0.231549	-2.52262	0.0116485	0.349126	Downregulated	Genotype_spt3_vs_wt
YLR062C	BUD28	5.40636	-2.22614	0.685477	-2.51816	0.011797	0.350307	Downregulated	Genotype_spt3_vs_wt
YER180C-A	SLO1	55.1429	-0.899515	0.158655	-2.51814	0.0117976	0.350307	Downregulated	Genotype_spt3_vs_wt
YKR034W	DAL80	35.9313	-1.26871	0.305992	-2.51218	0.0119988	0.354631	Downregulated	Genotype_spt3_vs_wt
YNL007C	SIS1	2944.14	1.16902	0.266836	2.50721	0.0121687	0.357995	Upregulated	Genotype_spt3_vs_wt
YDR406W-A	YDR406W-A	35.2777	-1.07807	0.231549	-2.49654	0.012541	0.367257	Downregulated	Genotype_spt3_vs_wt
YOR142W-A	YOR142W-A	431.835	-1.03041	0.213483	-2.48454	0.0129717	0.371792	Downregulated	Genotype_spt3_vs_wt
YLR331C	JIP3	9.50474	-1.81413	0.529013	-2.48412	0.0129871	0.371792	Downregulated	Genotype_spt3_vs_wt
YMR279C	YMR279C	13.7237	-1.32723	0.332785	-2.48578	0.0129268	0.371792	Downregulated	Genotype_spt3_vs_wt
YBL028C	YBL028C	700.971	-0.966298	0.187652	-2.48491	0.0129585	0.371792	Downregulated	Genotype_spt3_vs_wt
YBR105C	VID24	1065.41	-1.16022	0.265365	-2.48797	0.0128476	0.371792	Downregulated	Genotype_spt3_vs_wt
YCL040W	GLK1	3129.98	-1.00883	0.205646	-2.47432	0.0133489	0.380443	Downregulated	Genotype_spt3_vs_wt
YGR228W	YGR228W	2.88627	-2.04377	0.625426	-2.46835	0.0135738	0.38391	Downregulated	Genotype_spt3_vs_wt
YNR073C	MAN2	78.4006	-1.0493	0.222579	-2.4679	0.0135908	0.38391	Downregulated	Genotype_spt3_vs_wt
YDR365W-A	YDR365W-A	548.655	-1.06777	0.230454	-2.46372	0.0137505	0.386711	Downregulated	Genotype_spt3_vs_wt
YLR227W-A	YLR227W-A	552.024	-1.04144	0.221606	-2.44327	0.0145549	0.407537	Downregulated	Genotype_spt3_vs_wt
YER147C-A	YER147C-A	7.67149	-1.48163	0.402612	-2.43816	0.0147622	0.411537	Downregulated	Genotype_spt3_vs_wt
YGR038C-A	YGR038C-A	451.461	-1.01809	0.213112	-2.43106	0.0150547	0.417867	Downregulated	Genotype_spt3_vs_wt
YGR027W-B	YGR027W-B	5973.22	-0.968317	0.193171	-2.42437	0.015335	0.423804	Downregulated	Genotype_spt3_vs_wt
YNL036W	NCE103	463.683	1.19006	0.284948	2.42172	0.0154471	0.425061	Upregulated	Genotype_spt3_vs_wt
YNL284C-B	YNL284C-B	4556.89	-0.928201	0.176969	-2.41964	0.015536	0.425673	Downregulated	Genotype_spt3_vs_wt
YMR140W	SIP5	616.97	0.74029	0.100157	2.39914	0.0164335	0.448341	Upregulated	Genotype_spt3_vs_wt
YDL039C	PRM7	986.946	-1.22071	0.301467	-2.39068	0.016817	0.456849	Downregulated	Genotype_spt3_vs_wt
YHR214C-B	YHR214C-B	4159.38	-0.87823	0.15884	-2.3812	0.0172565	0.466802	Downregulated	Genotype_spt3_vs_wt
YDR533C	HSP31	360.402	-0.926463	0.179262	-2.379	0.0173598	0.467615	Downregulated	Genotype_spt3_vs_wt
YNL070W	TOM7	369.876	0.805672	0.128916	2.37109	0.0177358	0.475737	Upregulated	Genotype_spt3_vs_wt
YFL010W-A	AUA1	3.94211	-1.91881	0.599134	-2.3681	0.0178797	0.477591	Downregulated	Genotype_spt3_vs_wt
YEL040W	UTR2	3217.12	-0.773458	0.1158	-2.36147	0.0182024	0.484184	Downregulated	Genotype_spt3_vs_wt
YHR214W-A	YHR214W-A	37.9687	1.22823	0.309218	2.35505	0.01852	0.489958	Upregulated	Genotype_spt3_vs_wt
YPR158W-A	YPR158W-A	427.262	-0.976785	0.202543	-2.35399	0.018573	0.489958	Downregulated	Genotype_spt3_vs_wt
YDR209C	YDR209C	1.84109	-2.68317	0.935049	-2.33481	0.0195532	0.513693	Downregulated	Genotype_spt3_vs_wt
YGR296C-B	YGR296C-B	2.61252	2.24704	0.74968	2.33038	0.0197862	0.517685	Upregulated	Genotype_spt3_vs_wt
YOL103W-A	YOL103W-A	545.439	-1.06546	0.244165	-2.31591	0.0205634	0.535822	Downregulated	Genotype_spt3_vs_wt
YGL009C	LEU1	2048.57	0.699061	0.0860264	2.31395	0.0206704	0.536422	Upregulated	Genotype_spt3_vs_wt
YLR297W	YLR297W	352.461	-1.07673	0.249574	-2.31086	0.0208408	0.538654	Downregulated	Genotype_spt3_vs_wt
YOR139C	YOR139C	2.69606	2.06294	0.679444	2.30032	0.0214301	0.551652	Upregulated	Genotype_spt3_vs_wt
YDR340W	YDR340W	3.78502	-2.09928	0.697336	-2.29341	0.0218243	0.559544	Downregulated	Genotype_spt3_vs_wt
YJR148W	BAT2	2154.43	-0.789366	0.126591	-2.28583	0.0222643	0.568541	Downregulated	Genotype_spt3_vs_wt
YOR394C-A	YOR394C-A	8.16956	1.33654	0.366807	2.28059	0.0225726	0.573592	Upregulated	Genotype_spt3_vs_wt
YHR216W	IMD2	1079.17	1.03477	0.234761	2.27792	0.0227316	0.573592	Upregulated	Genotype_spt3_vs_wt
YDR286C	YDR286C	94.5721	-0.820635	0.140721	-2.27851	0.0226965	0.573592	Downregulated	Genotype_spt3_vs_wt
YGR161C-C	YGR161C-C	448.159	-0.974567	0.208587	-2.27514	0.0228972	0.575496	Downregulated	Genotype_spt3_vs_wt
YBL109W	YBL109W	5.93019	1.39964	0.395782	2.27308	0.0230212	0.576343	Upregulated	Genotype_spt3_vs_wt
YDR524C-A	YDR524C-A	3.40976	1.76701	0.558731	2.26765	0.0233505	0.580038	Upregulated	Genotype_spt3_vs_wt
YMR118C	SHH3	40.915	-1.39788	0.395936	-2.26774	0.0233451	0.580038	Downregulated	Genotype_spt3_vs_wt
YGR038W	ORM1	448.286	0.65823	0.0699633	2.26162	0.023721	0.580311	Upregulated	Genotype_spt3_vs_wt
YDR316W-A	YDR316W-A	445.552	-1.01143	0.226141	-2.26155	0.0237251	0.580311	Downregulated	Genotype_spt3_vs_wt
YOR356W	CIR2	1243.53	-0.729967	0.101661	-2.26209	0.0236918	0.580311	Downregulated	Genotype_spt3_vs_wt
YLR180W	SAM1	3571.02	-0.716147	0.095502	-2.26327	0.0236191	0.580311	Downregulated	Genotype_spt3_vs_wt
YOL014W	YOL014W	160.381	1.3765	0.388335	2.25707	0.0240034	0.582653	Upregulated	Genotype_spt3_vs_wt
YPR158C-C	YPR158C-C	561.744	-1.03831	0.23845	-2.25753	0.023975	0.582653	Downregulated	Genotype_spt3_vs_wt
YHR162W	MPC2	2434.75	-0.695742	0.0868637	-2.25343	0.0242318	0.585968	Downregulated	Genotype_spt3_vs_wt
YER159C-A	YER159C-A	434.839	-0.992353	0.218934	-2.24887	0.0245209	0.590721	Downregulated	Genotype_spt3_vs_wt
YAL063C-A	YAL063C-A	10.2528	-1.26965	0.343466	-2.24085	0.0250359	0.600862	Downregulated	Genotype_spt3_vs_wt
YDL190C	UFD2	1300.37	0.632446	0.0592677	2.23471	0.0254361	0.60695	Upregulated	Genotype_spt3_vs_wt
YOR313C	SPS4	58.0792	1.03336	0.238742	2.23405	0.0254797	0.60695	Upregulated	Genotype_spt3_vs_wt
YPL240C	HSP82	6897.12	1.24718	0.334824	2.23157	0.0256434	0.608578	Upregulated	Genotype_spt3_vs_wt
YDL071C	YDL071C	6.06505	1.47715	0.441848	2.21149	0.0270017	0.633745	Upregulated	Genotype_spt3_vs_wt
YDR336W	MRX8	171.711	-0.756333	0.115866	-2.21231	0.026945	0.633745	Downregulated	Genotype_spt3_vs_wt
YPL142C	YPL142C	9.67993	-1.82134	0.597005	-2.21328	0.0268783	0.633745	Downregulated	Genotype_spt3_vs_wt
YLR035C-A	YLR035C-A	3010.04	-0.858811	0.162576	-2.20704	0.0273113	0.638665	Downregulated	Genotype_spt3_vs_wt
YER137C-A	YER137C-A	559.202	-0.993224	0.223825	-2.20361	0.0275516	0.641931	Downregulated	Genotype_spt3_vs_wt
YLR339C	YLR339C	8.40873	-2.40322	0.864614	-2.20124	0.0277193	0.643492	Downregulated	Genotype_spt3_vs_wt
YKL216W	URA1	8069.16	-0.702267	0.0921969	-2.19387	0.0282451	0.653321	Downregulated	Genotype_spt3_vs_wt
YDR277C	MTH1	525.082	-0.932662	0.197988	-2.1853	0.0288671	0.665298	Downregulated	Genotype_spt3_vs_wt
YOL016C	CMK2	1344.48	1.2899	0.361987	2.18213	0.0290997	0.668246	Upregulated	Genotype_spt3_vs_wt
YKL211C	TRP3	1224.13	0.657616	0.0722838	2.18052	0.0292188	0.668577	Upregulated	Genotype_spt3_vs_wt
YFL013W-A	YFL013W-A	2.85061	-2.14637	0.758351	-2.17099	0.0299316	0.682441	Downregulated	Genotype_spt3_vs_wt
YJL060W	BNA3	718.852	0.697535	0.0910479	2.16957	0.0300394	0.682461	Upregulated	Genotype_spt3_vs_wt
YLR333C	RPS25B	3728.9	-0.820993	0.148185	-2.16617	0.0302983	0.685642	Downregulated	Genotype_spt3_vs_wt
YPR076W	YPR076W	1.70996	-2.41135	0.882874	-2.16491	0.0303942	0.685642	Downregulated	Genotype_spt3_vs_wt
YHR032W-A	YHR032W-A	143.804	-0.763042	0.121588	-2.1634	0.0305104	0.68584	Downregulated	Genotype_spt3_vs_wt
YNL043C	YNL043C	22.053	-1.01048	0.237149	-2.15259	0.0313513	0.702269	Downregulated	Genotype_spt3_vs_wt
YBR089W	YBR089W	3.59458	-1.89225	0.647675	-2.14962	0.0315854	0.70504	Downregulated	Genotype_spt3_vs_wt
YDL086W	YDL086W	968.514	0.667134	0.0779085	2.14526	0.0319318	0.709728	Upregulated	Genotype_spt3_vs_wt
YDR016C	DAD1	120.806	-0.886728	0.180361	-2.14419	0.0320178	0.709728	Downregulated	Genotype_spt3_vs_wt
YAL063C	FLO9	70.4721	0.771746	0.1274	2.13302	0.0329228	0.722859	Upregulated	Genotype_spt3_vs_wt
YOL126C	MDH2	2868.43	-0.815586	0.147975	-2.13269	0.0329499	0.722859	Downregulated	Genotype_spt3_vs_wt
YGL029W	CGR1	748.837	-0.930834	0.201928	-2.1336	0.0328753	0.722859	Downregulated	Genotype_spt3_vs_wt
YER133W-A	YER133W-A	3.8812	-1.64717	0.539992	-2.12441	0.0336356	0.735376	Downregulated	Genotype_spt3_vs_wt
YLL026W	HSP104	6062.63	1.19211	0.326477	2.11992	0.0340127	0.741082	Upregulated	Genotype_spt3_vs_wt
YLR198C	YLR198C	17.4443	-1.24342	0.351211	-2.11673	0.0342826	0.744423	Downregulated	Genotype_spt3_vs_wt
YNL065W	AQR1	2090.14	-1.12113	0.294027	-2.1125	0.0346432	0.749702	Downregulated	Genotype_spt3_vs_wt
YHL034W-A	YHL034W-A	4.17324	-1.85558	0.643947	-2.10511	0.0352817	0.760941	Downregulated	Genotype_spt3_vs_wt
YNR014W	YNR014W	106.936	-0.950387	0.214432	-2.10037	0.0356965	0.767294	Downregulated	Genotype_spt3_vs_wt
YPL163C	SVS1	2271.41	-0.962113	0.220345	-2.09722	0.035974	0.768086	Downregulated	Genotype_spt3_vs_wt
YIL119C	RPI1	267.57	-1.20017	0.333703	-2.09818	0.0358895	0.768086	Downregulated	Genotype_spt3_vs_wt
YOR385W	YOR385W	403.395	1.04444	0.260774	2.08777	0.0368187	0.782572	Upregulated	Genotype_spt3_vs_wt
YBL029W	YBL029W	122.488	-0.927119	0.204667	-2.0869	0.0368976	0.782572	Downregulated	Genotype_spt3_vs_wt
YOR383C	FIT3	2921.97	1.40012	0.432031	2.08347	0.0372087	0.786557	Upregulated	Genotype_spt3_vs_wt
YGR037C	ACB1	1785.81	0.663651	0.0787184	2.07894	0.0376231	0.792693	Upregulated	Genotype_spt3_vs_wt
YBR012W-A	YBR012W-A	425.082	-0.931065	0.207914	-2.07329	0.0381458	0.801061	Downregulated	Genotype_spt3_vs_wt
YFL004W	VTC2	2083.06	-0.674806	0.0843785	-2.07169	0.0382946	0.801549	Downregulated	Genotype_spt3_vs_wt
YAL037C-B	YAL037C-B	36.2621	-1.67688	0.568485	-2.07021	0.0384328	0.801814	Downregulated	Genotype_spt3_vs_wt
YKR046C	PET10	690.8	0.885276	0.186318	2.06784	0.0386551	0.803826	Upregulated	Genotype_spt3_vs_wt
YOR146W	YOR146W	5.45913	-1.5261	0.497117	-2.06409	0.0390088	0.80812	Downregulated	Genotype_spt3_vs_wt
YJR029W	YJR029W	17664.3	-0.930644	0.208884	-2.06165	0.0392414	0.80812	Downregulated	Genotype_spt3_vs_wt
YEL070W	DSF1	107.859	-0.955036	0.220619	-2.06254	0.0391562	0.80812	Downregulated	Genotype_spt3_vs_wt
YOL032W	OPI10	324.289	1.14263	0.312176	2.05854	0.0395385	0.81162	Upregulated	Genotype_spt3_vs_wt
YMR251W-A	HOR7	2428.17	-0.979776	0.233852	-2.05163	0.0402061	0.822679	Downregulated	Genotype_spt3_vs_wt
YML039W	YML039W	5484.68	-0.904589	0.197895	-2.04446	0.0409081	0.834369	Downregulated	Genotype_spt3_vs_wt
YEL048C	TCA17	97.9442	-0.834435	0.164321	-2.03525	0.0418259	0.850371	Downregulated	Genotype_spt3_vs_wt
YOR053W	YOR053W	10.6825	-1.14427	0.317543	-2.02893	0.0424657	0.860637	Downregulated	Genotype_spt3_vs_wt
YKR039W	GAP1	508.831	0.87033	0.18301	2.02355	0.0430161	0.866601	Upregulated	Genotype_spt3_vs_wt
YJL043W	YJL043W	12.1284	-1.09033	0.29175	-2.0234	0.0430314	0.866601	Downregulated	Genotype_spt3_vs_wt
YJR150C	DAN1	55.6906	2.61664	1.04743	2.02079	0.0433011	0.86929	Upregulated	Genotype_spt3_vs_wt
YEL053W-A	YEL053W-A	8.07396	-1.75753	0.622814	-2.01911	0.0434757	0.870059	Downregulated	Genotype_spt3_vs_wt
YER160C	YER160C	3850.46	-0.821645	0.160131	-2.00865	0.0445748	0.889267	Downregulated	Genotype_spt3_vs_wt
YDR098C-A	YDR098C-A	444.767	-0.942157	0.22116	-1.99926	0.0455802	0.906493	Downregulated	Genotype_spt3_vs_wt
YBR214W	SDS24	711.318	0.838484	0.169593	1.99586	0.0459492	0.910993	Upregulated	Genotype_spt3_vs_wt
YNL150W	YNL150W	10.9844	-1.31637	0.410067	-1.99083	0.0464992	0.919044	Downregulated	Genotype_spt3_vs_wt
YER011W	TIR1	704.714	1.7957	0.651458	1.98892	0.0467105	0.920369	Upregulated	Genotype_spt3_vs_wt
YPL146C	NOP53	2287.74	-0.787875	0.14499	-1.98548	0.0470908	0.922933	Downregulated	Genotype_spt3_vs_wt
YCL021W-A	YCL021W-A	132.54	-0.918168	0.21065	-1.98513	0.0471297	0.922933	Downregulated	Genotype_spt3_vs_wt
YLR303W	MET17	1258.72	0.883698	0.194215	1.97564	0.0481953	0.931304	Upregulated	Genotype_spt3_vs_wt
YBR011C	IPP1	8703.97	0.681046	0.0916279	1.97589	0.0481676	0.931304	Upregulated	Genotype_spt3_vs_wt
YNR069C	BSC5	153.454	0.977278	0.241434	1.97684	0.0480595	0.931304	Upregulated	Genotype_spt3_vs_wt
YOL103W-B	YOL103W-B	5365.36	-0.894257	0.19964	-1.97484	0.0482866	0.931304	Downregulated	Genotype_spt3_vs_wt
YNL054W-A	YNL054W-A	391.762	-0.898351	0.201634	-1.97561	0.0481986	0.931304	Downregulated	Genotype_spt3_vs_wt
YLR256W-A	YLR256W-A	541.184	-0.95267	0.22968	-1.97088	0.048738	0.937179	Downregulated	Genotype_spt3_vs_wt
YMR120C	ADE17	3108.96	-1.05672	0.283182	-1.96596	0.049303	0.945196	Downregulated	Genotype_spt3_vs_wt
YAL018C	LDS1	22.5312	1.30367	0.410176	1.95933	0.0500744	0.95711	Upregulated	Genotype_spt3_vs_wt
YOR393W	ERR1	48.179	-1.28488	0.401143	-1.9566	0.0503941	0.960345	Downregulated	Genotype_spt3_vs_wt
YPR142C	YPR142C	6.3944	-1.59122	0.558524	-1.95376	0.0507298	0.963867	Downregulated	Genotype_spt3_vs_wt
YIL169C	YIL169C	576.372	-1.22439	0.372504	-1.94466	0.0518155	0.981574	Downregulated	Genotype_spt3_vs_wt
YDR043C	NRG1	236.309	1.08835	0.303171	1.94065	0.0523003	0.982015	Upregulated	Genotype_spt3_vs_wt
YOR220W	RCN2	538.284	0.901223	0.206735	1.94075	0.052288	0.982015	Upregulated	Genotype_spt3_vs_wt
YGR161C	RTS3	860.813	1.07647	0.296735	1.9427	0.0520525	0.982015	Upregulated	Genotype_spt3_vs_wt
YDR393W	SHE9	358.989	0.697572	0.102089	1.93529	0.052955	0.988494	Upregulated	Genotype_spt3_vs_wt
YDL228C	YDL228C	7.9484	-1.91461	0.730511	-1.93646	0.0528109	0.988494	Downregulated	Genotype_spt3_vs_wt
YBR082C	UBC4	3595.21	0.722103	0.114891	1.93317	0.0532156	0.990463	Upregulated	Genotype_spt3_vs_wt
YDL248W	COS7	552.769	0.263794	0.126334	0	1	1	Upregulated	Genotype_spt3_vs_wt
YDL247W-A	YDL247W-A	16.1643	0.888715	0.259724	1.49665	0.134485	1	Upregulated	Genotype_spt3_vs_wt
YDL247W	MPH2	45.1454	0.763873	0.195728	1.34817	0.177605	1	Upregulated	Genotype_spt3_vs_wt
YDL244W	THI13	47.6391	0.239809	0.220048	0	1	1	Upregulated	Genotype_spt3_vs_wt
YDL239C	ADY3	257.339	0.0360872	0.0981137	0	1	1	Upregulated	Genotype_spt3_vs_wt
YDL238C	GUD1	144.757	0.288169	0.13721	0	1	1	Upregulated	Genotype_spt3_vs_wt
YDL237W	AIM6	870.061	0.019126	0.0624966	0	1	1	Upregulated	Genotype_spt3_vs_wt
YDL235C	YPD1	719.794	0.021557	0.075499	0	1	1	Upregulated	Genotype_spt3_vs_wt
YDL234C	GYP7	1083.88	0.502717	0.135009	0.0201248	0.983944	1	Upregulated	Genotype_spt3_vs_wt
YDL233W	MFG1	282.894	0.125902	0.0864615	0	1	1	Upregulated	Genotype_spt3_vs_wt
YDL232W	OST4	147.829	0.0322142	0.135552	0	1	1	Upregulated	Genotype_spt3_vs_wt
YDL230W	PTP1	380.289	0.0137367	0.0985646	0	1	1	Upregulated	Genotype_spt3_vs_wt
YDL229W	SSB1	21842.5	0.122007	0.115289	0	1	1	Upregulated	Genotype_spt3_vs_wt
YDL226C	GCS1	1014.77	0.131797	0.0686741	0	1	1	Upregulated	Genotype_spt3_vs_wt
YDL225W	SHS1	1040.65	0.301138	0.0514948	0	1	1	Upregulated	Genotype_spt3_vs_wt
YDL224C	WHI4	754.347	0.0620301	0.0923693	0	1	1	Upregulated	Genotype_spt3_vs_wt
YDL222C	FMP45	49.8755	0.0404384	0.152154	0	1	1	Upregulated	Genotype_spt3_vs_wt
YDL220C	CDC13	249.8	0.0348177	0.111599	0	1	1	Upregulated	Genotype_spt3_vs_wt
YDL217C	TIM22	424.548	0.100055	0.093306	0	1	1	Upregulated	Genotype_spt3_vs_wt
YDL216C	RRI1	168.521	0.00145665	0.109817	0	1	1	Upregulated	Genotype_spt3_vs_wt
YDL215C	GDH2	1122.31	0.323059	0.104501	0	1	1	Upregulated	Genotype_spt3_vs_wt
YDL214C	PRR2	76.6049	0.157674	0.170622	0	1	1	Upregulated	Genotype_spt3_vs_wt
YDL206W	YDL206W	307.495	0.0578776	0.114616	0	1	1	Upregulated	Genotype_spt3_vs_wt
YDL199C	YDL199C	184.898	0.507441	0.149886	0.0496417	0.960408	1	Upregulated	Genotype_spt3_vs_wt
YDL198C	GGC1	572.284	0.0683482	0.102646	0	1	1	Upregulated	Genotype_spt3_vs_wt
YDL195W	SEC31	2779.05	0.28255	0.100091	0	1	1	Upregulated	Genotype_spt3_vs_wt
YDL193W	NUS1	595.889	0.0895608	0.0568578	0	1	1	Upregulated	Genotype_spt3_vs_wt
YDL188C	PPH22	903.193	0.12676	0.0611627	0	1	1	Upregulated	Genotype_spt3_vs_wt
YDL187C	YDL187C	18.0279	0.460762	0.261668	0	1	1	Upregulated	Genotype_spt3_vs_wt
YDL185W	VMA1	8259.9	0.187458	0.0740122	0	1	1	Upregulated	Genotype_spt3_vs_wt
YDL182W	LYS20	2394.99	0.0561463	0.10902	0	1	1	Upregulated	Genotype_spt3_vs_wt
YDL181W	INH1	382.83	0.00443706	0.259549	0	1	1	Upregulated	Genotype_spt3_vs_wt
YDL180W	YDL180W	440.249	0.302465	0.0850097	0	1	1	Upregulated	Genotype_spt3_vs_wt
YDL177C	YDL177C	144.149	0.0390244	0.114888	0	1	1	Upregulated	Genotype_spt3_vs_wt
YDL176W	YDL176W	409.857	0.0932601	0.0738207	0	1	1	Upregulated	Genotype_spt3_vs_wt
YDL175C	AIR2	239.054	0.182839	0.0639175	0	1	1	Upregulated	Genotype_spt3_vs_wt
YDL174C	DLD1	844.459	0.132874	0.0790554	0	1	1	Upregulated	Genotype_spt3_vs_wt
YDL173W	PAR32	1179.05	0.25917	0.0894289	0	1	1	Upregulated	Genotype_spt3_vs_wt
YDL172C	YDL172C	16.2402	0.586906	0.322582	0.269406	0.787617	1	Upregulated	Genotype_spt3_vs_wt
YDL171C	GLT1	3152.09	0.266434	0.124912	0	1	1	Upregulated	Genotype_spt3_vs_wt
YDL170W	UGA3	534.444	0.12167	0.121599	0	1	1	Upregulated	Genotype_spt3_vs_wt
YDL169C	UGX2	107.031	0.154709	0.228964	0	1	1	Upregulated	Genotype_spt3_vs_wt
YDL168W	SFA1	1184.4	0.101155	0.0785854	0	1	1	Upregulated	Genotype_spt3_vs_wt
YDL167C	NRP1	1174.54	0.105885	0.107258	0	1	1	Upregulated	Genotype_spt3_vs_wt
YDL161W	ENT1	954.352	0.123145	0.072715	0	1	1	Upregulated	Genotype_spt3_vs_wt
YDL160C	DHH1	826.443	0.335215	0.0888339	0	1	1	Upregulated	Genotype_spt3_vs_wt
YDL159W	STE7	315.657	0.139244	0.0842351	0	1	1	Upregulated	Genotype_spt3_vs_wt
YDL156W	CMR1	179.102	0.0512392	0.108561	0	1	1	Upregulated	Genotype_spt3_vs_wt
YDL154W	MSH5	139.586	0.213772	0.151084	0	1	1	Upregulated	Genotype_spt3_vs_wt
YDL149W	ATG9	300.495	0.509977	0.106591	0.0936057	0.925422	1	Upregulated	Genotype_spt3_vs_wt
YDL148C	NOP14	2507.68	0.178032	0.10228	0	1	1	Upregulated	Genotype_spt3_vs_wt
YDL147W	RPN5	3397.64	0.0144938	0.0833293	0	1	1	Upregulated	Genotype_spt3_vs_wt
YDL146W	LDB17	245.955	0.209551	0.0893172	0	1	1	Upregulated	Genotype_spt3_vs_wt
YDL145C	COP1	4257.95	0.294179	0.0693633	0	1	1	Upregulated	Genotype_spt3_vs_wt
YDL143W	CCT4	3138.74	0.000245913	0.0607834	0	1	1	Upregulated	Genotype_spt3_vs_wt
YDL142C	CRD1	182.236	0.443204	0.096584	0	1	1	Upregulated	Genotype_spt3_vs_wt
YDL141W	BPL1	517.146	0.312106	0.0715582	0	1	1	Upregulated	Genotype_spt3_vs_wt
YDL140C	RPO21	4016.31	0.127745	0.0930954	0	1	1	Upregulated	Genotype_spt3_vs_wt
YDL139C	SCM3	146.331	0.0771604	0.103863	0	1	1	Upregulated	Genotype_spt3_vs_wt
YDL138W	RGT2	407.805	0.030277	0.0871062	0	1	1	Upregulated	Genotype_spt3_vs_wt
YDL135C	RDI1	824.695	0.0577888	0.0842304	0	1	1	Upregulated	Genotype_spt3_vs_wt
YDL134C	PPH21	1215.2	0.252288	0.0474171	0	1	1	Upregulated	Genotype_spt3_vs_wt
YDL133C-A	RPL41B	797.579	0.326442	0.250685	0	1	1	Upregulated	Genotype_spt3_vs_wt
YDL132W	CDC53	1655.29	0.485461	0.0715843	0	1	1	Upregulated	Genotype_spt3_vs_wt
YDL131W	LYS21	2001.08	0.201209	0.0702787	0	1	1	Upregulated	Genotype_spt3_vs_wt
YDL127W	PCL2	391.056	0.423355	0.155309	0	1	1	Upregulated	Genotype_spt3_vs_wt
YDL126C	CDC48	8923.62	0.498415	0.0840935	0	1	1	Upregulated	Genotype_spt3_vs_wt
YDL125C	HNT1	1349.85	0.203121	0.0728106	0	1	1	Upregulated	Genotype_spt3_vs_wt
YDL123W	SNA4	258.321	0.442497	0.0955163	0	1	1	Upregulated	Genotype_spt3_vs_wt
YDL120W	YFH1	589.412	0.371815	0.0684892	0	1	1	Upregulated	Genotype_spt3_vs_wt
YDL117W	CYK3	831.709	0.212091	0.0584854	0	1	1	Upregulated	Genotype_spt3_vs_wt
YDL116W	NUP84	875.993	0.242129	0.0596208	0	1	1	Upregulated	Genotype_spt3_vs_wt
YDL115C	IWR1	546.264	0.00415395	0.0855626	0	1	1	Upregulated	Genotype_spt3_vs_wt
YDL113C	ATG20	502.787	0.140595	0.108095	0	1	1	Upregulated	Genotype_spt3_vs_wt
YDL112W	TRM3	1609.08	0.211207	0.0777755	0	1	1	Upregulated	Genotype_spt3_vs_wt
YDL110C	TMA17	676.717	0.0196237	0.163493	0	1	1	Upregulated	Genotype_spt3_vs_wt
YDL108W	KIN28	281.014	0.170501	0.0768855	0	1	1	Upregulated	Genotype_spt3_vs_wt
YDL106C	PHO2	427.234	0.338453	0.0737044	0	1	1	Upregulated	Genotype_spt3_vs_wt
YDL105W	NSE4	186.875	0.0612051	0.0916539	0	1	1	Upregulated	Genotype_spt3_vs_wt
YDL103C	QRI1	682.494	0.238008	0.0686577	0	1	1	Upregulated	Genotype_spt3_vs_wt
YDL102W	POL3	748.49	0.321395	0.0618141	0	1	1	Upregulated	Genotype_spt3_vs_wt
YDL101C	DUN1	402.176	0.238493	0.0879964	0	1	1	Upregulated	Genotype_spt3_vs_wt
YDL100C	GET3	3229.66	0.454095	0.0501983	0	1	1	Upregulated	Genotype_spt3_vs_wt
YDL099W	BUG1	1540.76	0.0391971	0.100851	0	1	1	Upregulated	Genotype_spt3_vs_wt
YDL097C	RPN6	2740.74	0.153183	0.0593333	0	1	1	Upregulated	Genotype_spt3_vs_wt
YDL095W	PMT1	4208.76	0.0513811	0.0648277	0	1	1	Upregulated	Genotype_spt3_vs_wt
YDL093W	PMT5	656.392	0.250816	0.0831287	0	1	1	Upregulated	Genotype_spt3_vs_wt
YDL092W	SRP14	601.798	0.0101194	0.132102	0	1	1	Upregulated	Genotype_spt3_vs_wt
YDL091C	UBX3	365.072	0.478068	0.0788509	0	1	1	Upregulated	Genotype_spt3_vs_wt
YDL090C	RAM1	322.733	0.122319	0.0689825	0	1	1	Upregulated	Genotype_spt3_vs_wt
YDL089W	NUR1	440.867	0.378028	0.0764642	0	1	1	Upregulated	Genotype_spt3_vs_wt
YDL088C	ASM4	751.203	0.267836	0.060072	0	1	1	Upregulated	Genotype_spt3_vs_wt
YDL087C	LUC7	152.483	0.121274	0.108487	0	1	1	Upregulated	Genotype_spt3_vs_wt
YDL084W	SUB2	5497.28	0.150146	0.0878014	0	1	1	Upregulated	Genotype_spt3_vs_wt
YDL082W	RPL13A	4971.68	0.0367538	0.119612	0	1	1	Upregulated	Genotype_spt3_vs_wt
YDL080C	THI3	422.132	0.0694282	0.0739867	0	1	1	Upregulated	Genotype_spt3_vs_wt
YDL078C	MDH3	1398.39	0.157691	0.0690514	0	1	1	Upregulated	Genotype_spt3_vs_wt
YDL077C	VAM6	487.243	0.191453	0.0691791	0	1	1	Upregulated	Genotype_spt3_vs_wt
YDL076C	RXT3	317.351	0.0160038	0.109034	0	1	1	Upregulated	Genotype_spt3_vs_wt
YDL073W	AHK1	1042.8	0.371079	0.0633214	0	1	1	Upregulated	Genotype_spt3_vs_wt
YDL072C	YET3	1688.55	0.632892	0.113782	1.16795	0.242827	1	Upregulated	Genotype_spt3_vs_wt
YDL069C	CBS1	122.089	0.209512	0.102153	0	1	1	Upregulated	Genotype_spt3_vs_wt
YDL068W	YDL068W	2.26577	0.264219	0.694451	0	1	1	Upregulated	Genotype_spt3_vs_wt
YDL067C	COX9	334.543	0.491797	0.117625	0	1	1	Upregulated	Genotype_spt3_vs_wt
YDL066W	IDP1	1947.24	0.525448	0.0768586	0.331101	0.740568	1	Upregulated	Genotype_spt3_vs_wt
YDL065C	PEX19	1084.86	0.441117	0.0873169	0	1	1	Upregulated	Genotype_spt3_vs_wt
YDL063C	SYO1	1247.31	0.0840626	0.124153	0	1	1	Upregulated	Genotype_spt3_vs_wt
YDL059C	RAD59	174.265	0.112857	0.134609	0	1	1	Upregulated	Genotype_spt3_vs_wt
YDL058W	USO1	1833.69	0.0712302	0.0937685	0	1	1	Upregulated	Genotype_spt3_vs_wt
YDL057W	YDL057W	160.449	0.0767346	0.100504	0	1	1	Upregulated	Genotype_spt3_vs_wt
YDL056W	MBP1	676.565	0.276736	0.0556248	0	1	1	Upregulated	Genotype_spt3_vs_wt
YDL054C	MCH1	501.237	0.446703	0.0924983	0	1	1	Upregulated	Genotype_spt3_vs_wt
YDL053C	PBP4	790.455	0.47526	0.0834812	0	1	1	Upregulated	Genotype_spt3_vs_wt
YDL052C	SLC1	993.881	0.21084	0.0679008	0	1	1	Upregulated	Genotype_spt3_vs_wt
YDL046W	NPC2	1310.67	0.335476	0.0754627	0	1	1	Upregulated	Genotype_spt3_vs_wt
YDL045W-A	MRP10	334.257	0.432764	0.0911162	0	1	1	Upregulated	Genotype_spt3_vs_wt
YDL045C	FAD1	373.473	0.20336	0.0684243	0	1	1	Upregulated	Genotype_spt3_vs_wt
YDL044C	MTF2	246.517	0.192125	0.081257	0	1	1	Upregulated	Genotype_spt3_vs_wt
YDL040C	NAT1	2102.84	0.230882	0.0613459	0	1	1	Upregulated	Genotype_spt3_vs_wt
YDL035C	GPR1	1220.49	0.452178	0.0693808	0	1	1	Upregulated	Genotype_spt3_vs_wt
YDL033C	SLM3	204.538	0.0258898	0.089296	0	1	1	Upregulated	Genotype_spt3_vs_wt
YDL031W	DBP10	2695.18	0.0918143	0.0931158	0	1	1	Upregulated	Genotype_spt3_vs_wt
YDL029W	ARP2	1935.74	0.0109617	0.0577043	0	1	1	Upregulated	Genotype_spt3_vs_wt
YDL028C	MPS1	608.097	0.154752	0.0596315	0	1	1	Upregulated	Genotype_spt3_vs_wt
YDL027C	MRX9	591.064	0.378205	0.0940775	0	1	1	Upregulated	Genotype_spt3_vs_wt
YDL025C	RTK1	525.765	0.294757	0.0756618	0	1	1	Upregulated	Genotype_spt3_vs_wt
YDL017W	CDC7	324.753	0.0811023	0.0920311	0	1	1	Upregulated	Genotype_spt3_vs_wt
YDL015C	TSC13	2182.11	0.146159	0.0732735	0	1	1	Upregulated	Genotype_spt3_vs_wt
YDL014W	NOP1	5852.5	0.165787	0.112546	0	1	1	Upregulated	Genotype_spt3_vs_wt
YDL013W	SLX5	488.13	0.206429	0.0901604	0	1	1	Upregulated	Genotype_spt3_vs_wt
YDL010W	GRX6	611.763	0.102584	0.116475	0	1	1	Upregulated	Genotype_spt3_vs_wt
YDL007C-A	YDL007C-A	1.62474	0.226058	0.671845	0	1	1	Upregulated	Genotype_spt3_vs_wt
YDL007W	RPT2	3217.73	0.0588569	0.091103	0	1	1	Upregulated	Genotype_spt3_vs_wt
YDR001C	NTH1	2235.92	0.253629	0.136224	0	1	1	Upregulated	Genotype_spt3_vs_wt
YDR003W	RCR2	263.906	0.15698	0.0847613	0	1	1	Upregulated	Genotype_spt3_vs_wt
YDR004W	RAD57	323.5	0.0166605	0.0848978	0	1	1	Upregulated	Genotype_spt3_vs_wt
YDR006C	SOK1	1030.18	0.0252884	0.129765	0	1	1	Upregulated	Genotype_spt3_vs_wt
YDR008C	YDR008C	4.72398	0.310166	0.449049	0	1	1	Upregulated	Genotype_spt3_vs_wt
YDR014W	RAD61	200.505	0.267599	0.0897683	0	1	1	Upregulated	Genotype_spt3_vs_wt
YDR018C	YDR018C	93.7819	0.103366	0.273772	0	1	1	Upregulated	Genotype_spt3_vs_wt
YDR024W	FYV1	101.689	0.0443355	0.16139	0	1	1	Upregulated	Genotype_spt3_vs_wt
YDR026C	NSI1	652.551	0.117577	0.0661794	0	1	1	Upregulated	Genotype_spt3_vs_wt
YDR027C	VPS54	694.953	0.0186045	0.0820137	0	1	1	Upregulated	Genotype_spt3_vs_wt
YDR028C	REG1	2141.52	0.256787	0.0660106	0	1	1	Upregulated	Genotype_spt3_vs_wt
YDR030C	RAD28	208.322	0.116357	0.086191	0	1	1	Upregulated	Genotype_spt3_vs_wt
YDR032C	PST2	2337.49	0.0821283	0.12842	0	1	1	Upregulated	Genotype_spt3_vs_wt
YDR034C	LYS14	725.953	0.198788	0.0610488	0	1	1	Upregulated	Genotype_spt3_vs_wt
YDR036C	EHD3	607.492	0.0817801	0.113194	0	1	1	Upregulated	Genotype_spt3_vs_wt
YDR037W	KRS1	7400.53	0.129398	0.0921487	0	1	1	Upregulated	Genotype_spt3_vs_wt
YDR038C	ENA5	1347.7	0.10866	0.0757162	0	1	1	Upregulated	Genotype_spt3_vs_wt
YDR039C	ENA2	1477.85	0.0566606	0.0698539	0	1	1	Upregulated	Genotype_spt3_vs_wt
YDR040C	ENA1	1477.07	0.088925	0.0771752	0	1	1	Upregulated	Genotype_spt3_vs_wt
YDR042C	YDR042C	82.3524	0.0215147	0.244055	0	1	1	Upregulated	Genotype_spt3_vs_wt
YDR044W	HEM13	811.455	0.771741	0.220432	1.23276	0.217664	1	Upregulated	Genotype_spt3_vs_wt
YDR047W	HEM12	1158.74	0.13605	0.0880703	0	1	1	Upregulated	Genotype_spt3_vs_wt
YDR048C	YDR048C	2.60952	0.643786	0.743269	0.193451	0.846606	1	Upregulated	Genotype_spt3_vs_wt
YDR049W	VMS1	634.358	0.195344	0.0649563	0	1	1	Upregulated	Genotype_spt3_vs_wt
YDR052C	DBF4	979.792	0.140384	0.0621218	0	1	1	Upregulated	Genotype_spt3_vs_wt
YDR054C	CDC34	1024.33	0.148641	0.0460934	0	1	1	Upregulated	Genotype_spt3_vs_wt
YDR056C	EMC10	878.701	0.144336	0.0880441	0	1	1	Upregulated	Genotype_spt3_vs_wt
YDR057W	YOS9	512.949	0.0328542	0.0611144	0	1	1	Upregulated	Genotype_spt3_vs_wt
YDR058C	TGL2	197.545	0.252025	0.134278	0	1	1	Upregulated	Genotype_spt3_vs_wt
YDR059C	UBC5	366.672	0.758459	0.159321	1.62225	0.10475	1	Upregulated	Genotype_spt3_vs_wt
YDR060W	MAK21	3358.36	0.0385404	0.0887822	0	1	1	Upregulated	Genotype_spt3_vs_wt
YDR061W	YDR061W	609.921	0.110163	0.0673588	0	1	1	Upregulated	Genotype_spt3_vs_wt
YDR062W	LCB2	2760	0.0780216	0.0575798	0	1	1	Upregulated	Genotype_spt3_vs_wt
YDR067C	OCA6	264.321	0.0541695	0.0857213	0	1	1	Upregulated	Genotype_spt3_vs_wt
YDR069C	DOA4	387.382	0.356365	0.100929	0	1	1	Upregulated	Genotype_spt3_vs_wt
YDR070C	FMP16	207.39	0.221483	0.370367	0	1	1	Upregulated	Genotype_spt3_vs_wt
YDR071C	PAA1	1283.51	0.116648	0.0887038	0	1	1	Upregulated	Genotype_spt3_vs_wt
YDR074W	TPS2	1444.61	0.0674797	0.190886	0	1	1	Upregulated	Genotype_spt3_vs_wt
YDR077W	SED1	53922.1	0.476156	0.218316	0	1	1	Upregulated	Genotype_spt3_vs_wt
YDR078C	SHU2	107.695	0.537812	0.127573	0.296394	0.766929	1	Upregulated	Genotype_spt3_vs_wt
YDR079C-A	TFB5	80.6765	0.073206	0.205949	0	1	1	Upregulated	Genotype_spt3_vs_wt
YDR080W	VPS41	695.673	0.272899	0.0709346	0	1	1	Upregulated	Genotype_spt3_vs_wt
YDR081C	PDC2	718.365	0.313686	0.0770686	0	1	1	Upregulated	Genotype_spt3_vs_wt
YDR082W	STN1	275.582	0.104576	0.0903601	0	1	1	Upregulated	Genotype_spt3_vs_wt
YDR090C	YDR090C	338.869	0.265005	0.0821714	0	1	1	Upregulated	Genotype_spt3_vs_wt
YDR091C	RLI1	2094.71	0.373475	0.0851711	0	1	1	Upregulated	Genotype_spt3_vs_wt
YDR092W	UBC13	654.946	0.463119	0.0761228	0	1	1	Upregulated	Genotype_spt3_vs_wt
YDR096W	GIS1	499.606	0.176981	0.11299	0	1	1	Upregulated	Genotype_spt3_vs_wt
YDR097C	MSH6	907.897	0.140455	0.0670366	0	1	1	Upregulated	Genotype_spt3_vs_wt
YDR098C	GRX3	1032.2	0.0740307	0.0632326	0	1	1	Upregulated	Genotype_spt3_vs_wt
YDR099W	BMH2	3741.71	0.56677	0.0661559	1.00928	0.312839	1	Upregulated	Genotype_spt3_vs_wt
YDR102C	YDR102C	2.11751	0.53329	0.95556	0.0348385	0.972208	1	Upregulated	Genotype_spt3_vs_wt
YDR103W	STE5	227.043	0.145722	0.104085	0	1	1	Upregulated	Genotype_spt3_vs_wt
YDR104C	SPO71	363.114	0.14844	0.0826989	0	1	1	Upregulated	Genotype_spt3_vs_wt
YDR105C	TMS1	523.016	0.179945	0.0728503	0	1	1	Upregulated	Genotype_spt3_vs_wt
YDR108W	TRS85	386.475	0.0687335	0.0665511	0	1	1	Upregulated	Genotype_spt3_vs_wt
YDR109C	YDR109C	457.515	0.062956	0.0654733	0	1	1	Upregulated	Genotype_spt3_vs_wt
YDR111C	ALT2	410.335	0.548557	0.146466	0.331524	0.740249	1	Upregulated	Genotype_spt3_vs_wt
YDR114C	YDR114C	1.35879	0.0691348	0.828563	0	1	1	Upregulated	Genotype_spt3_vs_wt
YDR117C	TMA64	641.688	0.124131	0.0534475	0	1	1	Upregulated	Genotype_spt3_vs_wt
YDR118W	APC4	240.574	0.0353738	0.0897827	0	1	1	Upregulated	Genotype_spt3_vs_wt
YDR119W	VBA4	1498.01	0.0259024	0.0842461	0	1	1	Upregulated	Genotype_spt3_vs_wt
YDR121W	DPB4	445.669	0.0572594	0.0906554	0	1	1	Upregulated	Genotype_spt3_vs_wt
YDR122W	KIN1	1106.73	0.104583	0.0821535	0	1	1	Upregulated	Genotype_spt3_vs_wt
YDR124W	YDR124W	54.5756	0.0113263	0.171435	0	1	1	Upregulated	Genotype_spt3_vs_wt
YDR126W	SWF1	172.372	0.600068	0.0950558	1.05273	0.292465	1	Upregulated	Genotype_spt3_vs_wt
YDR127W	ARO1	2817.99	0.478382	0.100346	0	1	1	Upregulated	Genotype_spt3_vs_wt
YDR129C	SAC6	2117.05	0.15462	0.10522	0	1	1	Upregulated	Genotype_spt3_vs_wt
YDR130C	FIN1	226.32	0.19017	0.0950573	0	1	1	Upregulated	Genotype_spt3_vs_wt
YDR131C	YDR131C	249.951	0.328646	0.0741965	0	1	1	Upregulated	Genotype_spt3_vs_wt
YDR132C	YDR132C	189.184	0.513083	0.100153	0.130635	0.896064	1	Upregulated	Genotype_spt3_vs_wt
YDR135C	YCF1	2805.49	0.678722	0.0979492	1.82464	0.0680551	1	Upregulated	Genotype_spt3_vs_wt
YDR137W	RGP1	533.628	0.0965954	0.0612014	0	1	1	Upregulated	Genotype_spt3_vs_wt
YDR138W	HPR1	637.808	0.213693	0.0680272	0	1	1	Upregulated	Genotype_spt3_vs_wt
YDR140W	MTQ2	309.073	0.274363	0.0761818	0	1	1	Upregulated	Genotype_spt3_vs_wt
YDR141C	DOP1	1180.03	0.362552	0.0707979	0	1	1	Upregulated	Genotype_spt3_vs_wt
YDR142C	PEX7	260.414	0.224097	0.0761489	0	1	1	Upregulated	Genotype_spt3_vs_wt
YDR143C	SAN1	705.95	0.425803	0.0827911	0	1	1	Upregulated	Genotype_spt3_vs_wt
YDR144C	MKC7	1361.59	0.384364	0.0929299	0	1	1	Upregulated	Genotype_spt3_vs_wt
YDR145W	TAF12	978.191	0.319021	0.0647253	0	1	1	Upregulated	Genotype_spt3_vs_wt
YDR146C	SWI5	890.095	0.34971	0.0863115	0	1	1	Upregulated	Genotype_spt3_vs_wt
YDR147W	EKI1	364.78	0.247239	0.0730016	0	1	1	Upregulated	Genotype_spt3_vs_wt
YDR150W	NUM1	2112.75	0.168919	0.0753385	0	1	1	Upregulated	Genotype_spt3_vs_wt
YDR153C	ENT5	720.934	0.32489	0.0624056	0	1	1	Upregulated	Genotype_spt3_vs_wt
YDR154C	YDR154C	9228.1	0.0913483	0.104816	0	1	1	Upregulated	Genotype_spt3_vs_wt
YDR155C	CPR1	11864.4	0.216391	0.106314	0	1	1	Upregulated	Genotype_spt3_vs_wt
YDR156W	RPA14	516.568	0.15155	0.100263	0	1	1	Upregulated	Genotype_spt3_vs_wt
YDR157W	YDR157W	141.89	0.124867	0.124144	0	1	1	Upregulated	Genotype_spt3_vs_wt
YDR158W	HOM2	3289.14	0.116023	0.111546	0	1	1	Upregulated	Genotype_spt3_vs_wt
YDR159W	SAC3	626.67	0.205119	0.0703112	0	1	1	Upregulated	Genotype_spt3_vs_wt
YDR160W	SSY1	522.146	0.204262	0.0696257	0	1	1	Upregulated	Genotype_spt3_vs_wt
YDR162C	NBP2	419.713	0.129169	0.0675652	0	1	1	Upregulated	Genotype_spt3_vs_wt
YDR164C	SEC1	639.007	0.0167597	0.0643202	0	1	1	Upregulated	Genotype_spt3_vs_wt
YDR166C	SEC5	739.103	0.277005	0.0568397	0	1	1	Upregulated	Genotype_spt3_vs_wt
YDR169C-A	YDR169C-A	3.18412	0.388824	0.539425	0	1	1	Upregulated	Genotype_spt3_vs_wt
YDR174W	HMO1	1405.13	0.188031	0.131645	0	1	1	Upregulated	Genotype_spt3_vs_wt
YDR176W	NGG1	853.218	0.174728	0.0672603	0	1	1	Upregulated	Genotype_spt3_vs_wt
YDR177W	UBC1	1384.94	0.220507	0.0746541	0	1	1	Upregulated	Genotype_spt3_vs_wt
YDR178W	SDH4	736.357	0.50723	0.137358	0.0526388	0.95802	1	Upregulated	Genotype_spt3_vs_wt
YDR180W	SCC2	599.515	0.171722	0.0728227	0	1	1	Upregulated	Genotype_spt3_vs_wt
YDR182W	CDC1	944.358	0.138171	0.0494087	0	1	1	Upregulated	Genotype_spt3_vs_wt
YDR182W-A	YDR182W-A	33.5274	0.184157	0.180131	0	1	1	Upregulated	Genotype_spt3_vs_wt
YDR185C	UPS3	74.9884	0.0429609	0.150698	0	1	1	Upregulated	Genotype_spt3_vs_wt
YDR186C	SND1	1566.06	0.36671	0.108178	0	1	1	Upregulated	Genotype_spt3_vs_wt
YDR189W	SLY1	1088.34	0.257593	0.06427	0	1	1	Upregulated	Genotype_spt3_vs_wt
YDR190C	RVB1	2084.68	0.0614751	0.0652244	0	1	1	Upregulated	Genotype_spt3_vs_wt
YDR191W	HST4	153.586	0.130401	0.141804	0	1	1	Upregulated	Genotype_spt3_vs_wt
YDR192C	NUP42	295.844	0.334082	0.0806643	0	1	1	Upregulated	Genotype_spt3_vs_wt
YDR194C	MSS116	2079.87	0.0075851	0.0972993	0	1	1	Upregulated	Genotype_spt3_vs_wt
YDR195W	REF2	388.119	0.456131	0.083967	0	1	1	Upregulated	Genotype_spt3_vs_wt
YDR197W	CBS2	244.07	0.100826	0.0716359	0	1	1	Upregulated	Genotype_spt3_vs_wt
YDR202C	RAV2	326.504	0.221672	0.0868492	0	1	1	Upregulated	Genotype_spt3_vs_wt
YDR204W	COQ4	447.732	0.137124	0.0924119	0	1	1	Upregulated	Genotype_spt3_vs_wt
YDR205W	MSC2	470.462	0.387452	0.0831089	0	1	1	Upregulated	Genotype_spt3_vs_wt
YDR206W	EBS1	1232.36	0.259473	0.0458022	0	1	1	Upregulated	Genotype_spt3_vs_wt
YDR207C	UME6	569.699	0.0288803	0.0760143	0	1	1	Upregulated	Genotype_spt3_vs_wt
YDR208W	MSS4	988.944	0.0555116	0.0474082	0	1	1	Upregulated	Genotype_spt3_vs_wt
YDR213W	UPC2	393.934	0.0640088	0.180847	0	1	1	Upregulated	Genotype_spt3_vs_wt
YDR216W	ADR1	1026.8	0.351406	0.171434	0	1	1	Upregulated	Genotype_spt3_vs_wt
YDR233C	RTN1	4160.98	0.320091	0.145194	0	1	1	Upregulated	Genotype_spt3_vs_wt
YDR246W	TRS23	266.94	0.0542544	0.159075	0	1	1	Upregulated	Genotype_spt3_vs_wt
YDR249C	YDR249C	189.256	0.0478133	0.137085	0	1	1	Upregulated	Genotype_spt3_vs_wt
YDR250C	YDR250C	2.21289	0.440814	0.776264	0	1	1	Upregulated	Genotype_spt3_vs_wt
YDR251W	PAM1	938.713	0.0207342	0.165842	0	1	1	Upregulated	Genotype_spt3_vs_wt
YDR253C	MET32	106.367	0.518517	0.233839	0.0791878	0.936883	1	Upregulated	Genotype_spt3_vs_wt
YDR258C	HSP78	1751.83	1.12707	0.328308	1.91	0.0561333	1	Upregulated	Genotype_spt3_vs_wt
YDR259C	YAP6	158.293	0.217226	0.187902	0	1	1	Upregulated	Genotype_spt3_vs_wt
YDR262W	YDR262W	867.881	0.252617	0.104706	0	1	1	Upregulated	Genotype_spt3_vs_wt
YDR263C	DIN7	182.541	0.205613	0.115376	0	1	1	Upregulated	Genotype_spt3_vs_wt
YDR264C	AKR1	1945.7	0.63879	0.0822832	1.68674	0.0916535	1	Upregulated	Genotype_spt3_vs_wt
YDR265W	PEX10	224.163	0.16696	0.0906436	0	1	1	Upregulated	Genotype_spt3_vs_wt
YDR266C	HEL2	906.214	0.138675	0.0578085	0	1	1	Upregulated	Genotype_spt3_vs_wt
YDR268W	MSW1	255.85	0.192717	0.0794769	0	1	1	Upregulated	Genotype_spt3_vs_wt
YDR270W	CCC2	496.828	0.593948	0.129684	0.724435	0.468799	1	Upregulated	Genotype_spt3_vs_wt
YDR279W	RNH202	355.023	0.139797	0.061453	0	1	1	Upregulated	Genotype_spt3_vs_wt
YDR283C	GCN2	1193.2	0.132722	0.0643607	0	1	1	Upregulated	Genotype_spt3_vs_wt
YDR284C	DPP1	796.418	0.0144026	0.0681188	0	1	1	Upregulated	Genotype_spt3_vs_wt
YDR285W	ZIP1	255.982	0.107177	0.116024	0	1	1	Upregulated	Genotype_spt3_vs_wt
YDR289C	RTT103	599.755	0.14538	0.0754311	0	1	1	Upregulated	Genotype_spt3_vs_wt
YDR291W	HRQ1	568.097	0.131049	0.0680664	0	1	1	Upregulated	Genotype_spt3_vs_wt
YDR293C	SSD1	2639.39	0.344784	0.0892515	0	1	1	Upregulated	Genotype_spt3_vs_wt
YDR294C	DPL1	1620.6	0.309557	0.0483614	0	1	1	Upregulated	Genotype_spt3_vs_wt
YDR295C	HDA2	645.525	0.449664	0.0706451	0	1	1	Upregulated	Genotype_spt3_vs_wt
YDR298C	ATP5	1396.53	0.0570518	0.102903	0	1	1	Upregulated	Genotype_spt3_vs_wt
YDR299W	BFR2	1740.32	0.0048208	0.118065	0	1	1	Upregulated	Genotype_spt3_vs_wt
YDR300C	PRO1	983.572	0.0418935	0.0777843	0	1	1	Upregulated	Genotype_spt3_vs_wt
YDR301W	CFT1	816.625	0.0951648	0.0747639	0	1	1	Upregulated	Genotype_spt3_vs_wt
YDR304C	CPR5	2211.27	0.119266	0.0725788	0	1	1	Upregulated	Genotype_spt3_vs_wt
YDR305C	HNT2	269.009	0.0186533	0.096301	0	1	1	Upregulated	Genotype_spt3_vs_wt
YDR306C	YDR306C	424.891	0.244253	0.0721381	0	1	1	Upregulated	Genotype_spt3_vs_wt
YDR307W	PMT7	608.494	0.0939481	0.0798273	0	1	1	Upregulated	Genotype_spt3_vs_wt
YDR309C	GIC2	1087.05	0.270013	0.193363	0	1	1	Upregulated	Genotype_spt3_vs_wt
YDR310C	SUM1	1565.42	0.00478038	0.0670317	0	1	1	Upregulated	Genotype_spt3_vs_wt
YDR311W	TFB1	553.712	0.0243925	0.070384	0	1	1	Upregulated	Genotype_spt3_vs_wt
YDR313C	PIB1	258.655	0.233162	0.0837641	0	1	1	Upregulated	Genotype_spt3_vs_wt
YDR314C	RAD34	151.605	0.361436	0.112497	0	1	1	Upregulated	Genotype_spt3_vs_wt
YDR315C	IPK1	171.24	0.142572	0.107225	0	1	1	Upregulated	Genotype_spt3_vs_wt
YDR319C	YDR319C	352.789	0.148625	0.0842616	0	1	1	Upregulated	Genotype_spt3_vs_wt
YDR321W	ASP1	1417.7	0.0966802	0.0920705	0	1	1	Upregulated	Genotype_spt3_vs_wt
YDR323C	PEP7	197.971	0.183915	0.110441	0	1	1	Upregulated	Genotype_spt3_vs_wt
YDR326C	YSP2	1549.48	0.165932	0.0748735	0	1	1	Upregulated	Genotype_spt3_vs_wt
YDR329C	PEX3	707.681	0.27511	0.0707972	0	1	1	Upregulated	Genotype_spt3_vs_wt
YDR330W	UBX5	519.632	0.314202	0.0828302	0	1	1	Upregulated	Genotype_spt3_vs_wt
YDR333C	RQC1	749.83	0.364769	0.0665837	0	1	1	Upregulated	Genotype_spt3_vs_wt
YDR335W	MSN5	1730.25	0.253896	0.0714594	0	1	1	Upregulated	Genotype_spt3_vs_wt
YDR338C	YDR338C	350.957	0.25709	0.0768216	0	1	1	Upregulated	Genotype_spt3_vs_wt
YDR339C	FCF1	609.487	0.0399945	0.0987344	0	1	1	Upregulated	Genotype_spt3_vs_wt
YDR341C	YDR341C	3538.51	0.102434	0.0747981	0	1	1	Upregulated	Genotype_spt3_vs_wt
YDR348C	PAL1	969.016	0.0913521	0.0598395	0	1	1	Upregulated	Genotype_spt3_vs_wt
YDR349C	YPS7	1863.08	0.333083	0.0740668	0	1	1	Upregulated	Genotype_spt3_vs_wt
YDR350C	ATP22	676.773	0.284409	0.0692742	0	1	1	Upregulated	Genotype_spt3_vs_wt
YDR351W	SBE2	987.01	0.056199	0.0650816	0	1	1	Upregulated	Genotype_spt3_vs_wt
YDR353W	TRR1	3852.5	0.202478	0.0765084	0	1	1	Upregulated	Genotype_spt3_vs_wt
YDR354W	TRP4	656.445	0.230919	0.0646256	0	1	1	Upregulated	Genotype_spt3_vs_wt
YDR358W	GGA1	439.115	0.462244	0.118728	0	1	1	Upregulated	Genotype_spt3_vs_wt
YDR368W	YPR1	779.165	0.0356956	0.084134	0	1	1	Upregulated	Genotype_spt3_vs_wt
YDR371W	CTS2	422.507	0.0253057	0.0796674	0	1	1	Upregulated	Genotype_spt3_vs_wt
YDR375C	BCS1	412.554	0.100642	0.0758552	0	1	1	Upregulated	Genotype_spt3_vs_wt
YDR376W	ARH1	519.927	0.0536863	0.0635823	0	1	1	Upregulated	Genotype_spt3_vs_wt
YDR379W	RGA2	766.779	0.217069	0.0858769	0	1	1	Upregulated	Genotype_spt3_vs_wt
YDR381C-A	YDR381C-A	260.073	0.0594745	0.109673	0	1	1	Upregulated	Genotype_spt3_vs_wt
YDR385W	EFT2	20456.9	0.249117	0.0967623	0	1	1	Upregulated	Genotype_spt3_vs_wt
YDR386W	MUS81	287.332	0.122114	0.0894602	0	1	1	Upregulated	Genotype_spt3_vs_wt
YDR387C	CIN10	410.016	0.294799	0.102551	0	1	1	Upregulated	Genotype_spt3_vs_wt
YDR388W	RVS167	2063.13	0.100511	0.0728542	0	1	1	Upregulated	Genotype_spt3_vs_wt
YDR389W	SAC7	630.683	0.226795	0.0977634	0	1	1	Upregulated	Genotype_spt3_vs_wt
YDR390C	UBA2	930.289	0.236359	0.0461165	0	1	1	Upregulated	Genotype_spt3_vs_wt
YDR394W	RPT3	2096.9	0.289354	0.0604825	0	1	1	Upregulated	Genotype_spt3_vs_wt
YDR395W	SXM1	2269.86	0.200173	0.0581153	0	1	1	Upregulated	Genotype_spt3_vs_wt
YDR404C	RPB7	657.536	0.0923292	0.0694542	0	1	1	Upregulated	Genotype_spt3_vs_wt
YDR407C	TRS120	979.759	0.244602	0.0721488	0	1	1	Upregulated	Genotype_spt3_vs_wt
YDR409W	SIZ1	415.697	0.157595	0.0987216	0	1	1	Upregulated	Genotype_spt3_vs_wt
YDR410C	STE14	162.14	0.165527	0.111289	0	1	1	Upregulated	Genotype_spt3_vs_wt
YDR411C	DFM1	507.742	0.383894	0.0796709	0	1	1	Upregulated	Genotype_spt3_vs_wt
YDR414C	ERD1	305.45	0.0428146	0.087159	0	1	1	Upregulated	Genotype_spt3_vs_wt
YDR415C	YDR415C	328.324	0.130465	0.0745648	0	1	1	Upregulated	Genotype_spt3_vs_wt
YDR416W	SYF1	436.585	0.107925	0.0746298	0	1	1	Upregulated	Genotype_spt3_vs_wt
YDR419W	RAD30	331.275	0.290379	0.0723995	0	1	1	Upregulated	Genotype_spt3_vs_wt
YDR420W	HKR1	1270.52	0.173119	0.132494	0	1	1	Upregulated	Genotype_spt3_vs_wt
YDR421W	ARO80	357.222	0.103497	0.0769479	0	1	1	Upregulated	Genotype_spt3_vs_wt
YDR422C	SIP1	623.244	0.130309	0.0633332	0	1	1	Upregulated	Genotype_spt3_vs_wt
YDR423C	CAD1	333.324	0.427986	0.0724189	0	1	1	Upregulated	Genotype_spt3_vs_wt
YDR424C	DYN2	355.773	0.0437053	0.172066	0	1	1	Upregulated	Genotype_spt3_vs_wt
YDR425W	SNX41	358.903	0.548281	0.103426	0.466813	0.640633	1	Upregulated	Genotype_spt3_vs_wt
YDR427W	RPN9	1798.72	0.24066	0.0732098	0	1	1	Upregulated	Genotype_spt3_vs_wt
YDR430C	CYM1	805.832	0.078104	0.0811507	0	1	1	Upregulated	Genotype_spt3_vs_wt
YDR434W	GPI17	1265.79	0.0966719	0.075693	0	1	1	Upregulated	Genotype_spt3_vs_wt
YDR436W	PPZ2	394.857	0.0444486	0.0835293	0	1	1	Upregulated	Genotype_spt3_vs_wt
YDR437W	GPI19	39.7715	0.453648	0.15384	0	1	1	Upregulated	Genotype_spt3_vs_wt
YDR438W	THI74	218.425	0.0961465	0.100097	0	1	1	Upregulated	Genotype_spt3_vs_wt
YDR441C	APT2	385.938	0.0557549	0.0866684	0	1	1	Upregulated	Genotype_spt3_vs_wt
YDR443C	SSN2	555.956	0.114692	0.0947849	0	1	1	Upregulated	Genotype_spt3_vs_wt
YDR446W	ECM11	17.244	0.320438	0.292643	0	1	1	Upregulated	Genotype_spt3_vs_wt
YDR449C	UTP6	833.645	0.0115471	0.123453	0	1	1	Upregulated	Genotype_spt3_vs_wt
YDR451C	YHP1	218.193	0.0334306	0.134051	0	1	1	Upregulated	Genotype_spt3_vs_wt
YDR452W	PPN1	3410.11	0.480421	0.0779826	0	1	1	Upregulated	Genotype_spt3_vs_wt
YDR454C	GUK1	2105.12	0.202643	0.0941439	0	1	1	Upregulated	Genotype_spt3_vs_wt
YDR456W	NHX1	1124.51	0.499509	0.0635344	0	1	1	Upregulated	Genotype_spt3_vs_wt
YDR457W	TOM1	2655.61	0.324436	0.0929517	0	1	1	Upregulated	Genotype_spt3_vs_wt
YDR460W	TFB3	356.449	0.0152206	0.0735899	0	1	1	Upregulated	Genotype_spt3_vs_wt
YDR461W	MFA1	34.4732	0.214485	0.312791	0	1	1	Upregulated	Genotype_spt3_vs_wt
YDR463W	STP1	812.49	0.498809	0.0809154	0	1	1	Upregulated	Genotype_spt3_vs_wt
YDR465C	RMT2	1255.68	0.0880734	0.100109	0	1	1	Upregulated	Genotype_spt3_vs_wt
YDR466W	PKH3	694.286	0.133696	0.0816022	0	1	1	Upregulated	Genotype_spt3_vs_wt
YDR472W	TRS31	412.178	0.0231228	0.0771494	0	1	1	Upregulated	Genotype_spt3_vs_wt
YDR476C	YDR476C	365.491	0.634513	0.0941594	1.42856	0.153129	1	Upregulated	Genotype_spt3_vs_wt
YDR479C	PEX29	446.029	0.0797439	0.0825061	0	1	1	Upregulated	Genotype_spt3_vs_wt
YDR480W	DIG2	194.218	0.072071	0.085082	0	1	1	Upregulated	Genotype_spt3_vs_wt
YDR483W	KRE2	3538.9	0.124872	0.062896	0	1	1	Upregulated	Genotype_spt3_vs_wt
YDR484W	VPS52	313.066	0.2713	0.0706941	0	1	1	Upregulated	Genotype_spt3_vs_wt
YDR485C	VPS72	1087.83	0.104817	0.0759877	0	1	1	Upregulated	Genotype_spt3_vs_wt
YDR486C	VPS60	541.951	0.0843784	0.0950253	0	1	1	Upregulated	Genotype_spt3_vs_wt
YDR489W	SLD5	175.279	0.0771958	0.108598	0	1	1	Upregulated	Genotype_spt3_vs_wt
YDR494W	RSM28	573.316	0.0710576	0.0667004	0	1	1	Upregulated	Genotype_spt3_vs_wt
YDR495C	VPS3	557.919	0.169633	0.0709678	0	1	1	Upregulated	Genotype_spt3_vs_wt
YDR497C	ITR1	3762.32	0.322812	0.0703497	0	1	1	Upregulated	Genotype_spt3_vs_wt
YDR498C	SEC20	343.996	0.146416	0.0783825	0	1	1	Upregulated	Genotype_spt3_vs_wt
YDR499W	LCD1	379.923	0.0892108	0.0675621	0	1	1	Upregulated	Genotype_spt3_vs_wt
YDR502C	SAM2	1287.86	0.390757	0.129901	0	1	1	Upregulated	Genotype_spt3_vs_wt
YDR503C	LPP1	237.036	0.245335	0.111249	0	1	1	Upregulated	Genotype_spt3_vs_wt
YDR505C	PSP1	749.005	0.0982758	0.0721233	0	1	1	Upregulated	Genotype_spt3_vs_wt
YDR507C	GIN4	1188.49	0.168938	0.0944205	0	1	1	Upregulated	Genotype_spt3_vs_wt
YDR510W	SMT3	1413.17	0.0696627	0.0735437	0	1	1	Upregulated	Genotype_spt3_vs_wt
YDR510C-A	YDR510C-A	1.47356	0.0637213	1.00864	0	1	1	Upregulated	Genotype_spt3_vs_wt
YDR511W	SDH7	172.316	0.0427509	0.123511	0	1	1	Upregulated	Genotype_spt3_vs_wt
YDR513W	GRX2	934.657	0.686522	0.116334	1.60334	0.10886	1	Upregulated	Genotype_spt3_vs_wt
YDR515W	SLF1	395.96	0.0996337	0.104349	0	1	1	Upregulated	Genotype_spt3_vs_wt
YDR516C	EMI2	1088.88	0.332525	0.16229	0	1	1	Upregulated	Genotype_spt3_vs_wt
YDR518W	EUG1	733.141	0.394888	0.097475	0	1	1	Upregulated	Genotype_spt3_vs_wt
YDR520C	URC2	339.488	0.176516	0.07183	0	1	1	Upregulated	Genotype_spt3_vs_wt
YDR522C	SPS2	34.8668	0.379348	0.298759	0	1	1	Upregulated	Genotype_spt3_vs_wt
YDR523C	SPS1	72.1152	0.19826	0.155591	0	1	1	Upregulated	Genotype_spt3_vs_wt
YDR524C	AGE1	628.242	0.411706	0.076931	0	1	1	Upregulated	Genotype_spt3_vs_wt
YDR524C-B	YDR524C-B	10608.6	0.367206	0.126686	0	1	1	Upregulated	Genotype_spt3_vs_wt
YDR525W	API2	1.75716	1.12859	0.768059	0.818407	0.413125	1	Upregulated	Genotype_spt3_vs_wt
YDR525W-A	SNA2	190.739	0.550544	0.120495	0.419472	0.674871	1	Upregulated	Genotype_spt3_vs_wt
YDR527W	RBA50	1056.34	0.184709	0.0536625	0	1	1	Upregulated	Genotype_spt3_vs_wt
YDR528W	HLR1	300.09	0.284207	0.179752	0	1	1	Upregulated	Genotype_spt3_vs_wt
YDR529C	QCR7	1417.82	0.0618635	0.134705	0	1	1	Upregulated	Genotype_spt3_vs_wt
YDR535C	YDR535C	7.82652	0.467205	0.340291	0	1	1	Upregulated	Genotype_spt3_vs_wt
YDR541C	YDR541C	349.86	0.0538819	0.0779942	0	1	1	Upregulated	Genotype_spt3_vs_wt
YDR542W	PAU10	10.5436	0.454008	0.412386	0	1	1	Upregulated	Genotype_spt3_vs_wt
YDR544C	YDR544C	2.9948	1.5488	0.615931	1.70279	0.0886078	1	Upregulated	Genotype_spt3_vs_wt
YDR545C-A	YDR545C-A	2.57146	0.358352	0.562258	0	1	1	Upregulated	Genotype_spt3_vs_wt
YOL166C	YOL166C	1.42157	0.452174	0.862426	0	1	1	Upregulated	Genotype_spt3_vs_wt
YOL164W-A	YOL164W-A	1.88505	0.122101	0.889192	0	1	1	Upregulated	Genotype_spt3_vs_wt
YOL162W	YOL162W	45.3738	0.0916702	0.21848	0	1	1	Upregulated	Genotype_spt3_vs_wt
YOL158C	ENB1	998.942	0.208358	0.157794	0	1	1	Upregulated	Genotype_spt3_vs_wt
YOL156W	HXT11	24.596	0.171292	0.25342	0	1	1	Upregulated	Genotype_spt3_vs_wt
YOL154W	ZPS1	96.1524	0.0997261	0.145119	0	1	1	Upregulated	Genotype_spt3_vs_wt
YOL148C	SPT20	402.241	0.203213	0.0843915	0	1	1	Upregulated	Genotype_spt3_vs_wt
YOL147C	PEX11	223.767	0.255654	0.0794758	0	1	1	Upregulated	Genotype_spt3_vs_wt
YOL146W	PSF3	191.049	0.193279	0.106482	0	1	1	Upregulated	Genotype_spt3_vs_wt
YOL142W	RRP40	630.965	0.146825	0.0931746	0	1	1	Upregulated	Genotype_spt3_vs_wt
YOL141W	PPM2	158.578	0.0347126	0.150987	0	1	1	Upregulated	Genotype_spt3_vs_wt
YOL139C	CDC33	3895.15	0.200376	0.097341	0	1	1	Upregulated	Genotype_spt3_vs_wt
YOL138C	RTC1	660.462	0.0204574	0.0678726	0	1	1	Upregulated	Genotype_spt3_vs_wt
YOL137W	BSC6	579.505	0.276293	0.0780869	0	1	1	Upregulated	Genotype_spt3_vs_wt
YOL135C	MED7	193.459	0.299646	0.106343	0	1	1	Upregulated	Genotype_spt3_vs_wt
YOL133W	HRT1	315.938	0.0770969	0.0963888	0	1	1	Upregulated	Genotype_spt3_vs_wt
YOL132W	GAS4	54.0908	0.351693	0.264879	0	1	1	Upregulated	Genotype_spt3_vs_wt
YOL131W	YOL131W	6.79427	1.3169	0.571443	1.42954	0.152849	1	Upregulated	Genotype_spt3_vs_wt
YOL129W	VPS68	1131.54	0.0706145	0.101822	0	1	1	Upregulated	Genotype_spt3_vs_wt
YOL125W	TRM13	703.568	0.243212	0.0854056	0	1	1	Upregulated	Genotype_spt3_vs_wt
YOL123W	HRP1	2409.23	0.422135	0.12253	0	1	1	Upregulated	Genotype_spt3_vs_wt
YOL122C	SMF1	1047.74	0.203358	0.114638	0	1	1	Upregulated	Genotype_spt3_vs_wt
YOL119C	MCH4	791.554	0.00213372	0.103774	0	1	1	Upregulated	Genotype_spt3_vs_wt
YOL118C	YOL118C	5.27861	0.14714	0.390624	0	1	1	Upregulated	Genotype_spt3_vs_wt
YOL117W	RRI2	234.762	0.290307	0.112527	0	1	1	Upregulated	Genotype_spt3_vs_wt
YOL116W	MSN1	240.652	0.170584	0.105043	0	1	1	Upregulated	Genotype_spt3_vs_wt
YOL114C	PTH4	89.3897	0.291755	0.157908	0	1	1	Upregulated	Genotype_spt3_vs_wt
YOL113W	SKM1	905.905	0.103969	0.113611	0	1	1	Upregulated	Genotype_spt3_vs_wt
YOL112W	MSB4	835.122	0.0375249	0.112743	0	1	1	Upregulated	Genotype_spt3_vs_wt
YOL111C	MDY2	611.327	0.150711	0.0867181	0	1	1	Upregulated	Genotype_spt3_vs_wt
YOL107W	YOL107W	174.491	0.0225806	0.0951805	0	1	1	Upregulated	Genotype_spt3_vs_wt
YOL100W	PKH2	783.533	0.288077	0.0779602	0	1	1	Upregulated	Genotype_spt3_vs_wt
YOL099C	YOL099C	38.8921	0.00884157	0.186797	0	1	1	Upregulated	Genotype_spt3_vs_wt
YOL098C	SDD3	1679.28	0.187616	0.0640537	0	1	1	Upregulated	Genotype_spt3_vs_wt
YOL097W-A	YOL097W-A	19.2997	0.00947413	0.237644	0	1	1	Upregulated	Genotype_spt3_vs_wt
YOL097C	WRS1	2375.7	0.0647655	0.086435	0	1	1	Upregulated	Genotype_spt3_vs_wt
YOL094C	RFC4	357.409	0.220299	0.0593943	0	1	1	Upregulated	Genotype_spt3_vs_wt
YOL093W	TRM10	525.571	0.0395053	0.0751619	0	1	1	Upregulated	Genotype_spt3_vs_wt
YOL092W	YPQ1	1308.43	0.239422	0.0844194	0	1	1	Upregulated	Genotype_spt3_vs_wt
YOL091W	SPO21	96.9197	0.419026	0.182653	0	1	1	Upregulated	Genotype_spt3_vs_wt
YOL089C	HAL9	424.58	0.439509	0.0823182	0	1	1	Upregulated	Genotype_spt3_vs_wt
YOL086W-A	MHF1	170.484	0.271937	0.14793	0	1	1	Upregulated	Genotype_spt3_vs_wt
YOL085W-A	YOL085W-A	9.14626	0.225034	0.389067	0	1	1	Upregulated	Genotype_spt3_vs_wt
YOL081W	IRA2	1682.37	0.381088	0.0972802	0	1	1	Upregulated	Genotype_spt3_vs_wt
YOL077C	BRX1	1773.16	0.108543	0.108536	0	1	1	Upregulated	Genotype_spt3_vs_wt
YOL075C	YOL075C	454.201	0.236152	0.0853371	0	1	1	Upregulated	Genotype_spt3_vs_wt
YOL073C	DSC2	364.583	0.331158	0.076084	0	1	1	Upregulated	Genotype_spt3_vs_wt
YOL072W	THP1	272.968	0.396133	0.0747566	0	1	1	Upregulated	Genotype_spt3_vs_wt
YOL071W	YOL071W	282.73	0.124624	0.114643	0	1	1	Upregulated	Genotype_spt3_vs_wt
YOL070C	NBA1	1012.97	0.489278	0.0706551	0	1	1	Upregulated	Genotype_spt3_vs_wt
YOL068C	HST1	1139.45	0.0811805	0.0531919	0	1	1	Upregulated	Genotype_spt3_vs_wt
YOL066C	RIB2	483.179	0.173702	0.0575249	0	1	1	Upregulated	Genotype_spt3_vs_wt
YOL065C	INP54	263.278	0.027553	0.0700958	0	1	1	Upregulated	Genotype_spt3_vs_wt
YOL064C	MET22	707.026	0.0644089	0.0960268	0	1	1	Upregulated	Genotype_spt3_vs_wt
YOL063C	CRT10	538.675	0.273322	0.0555514	0	1	1	Upregulated	Genotype_spt3_vs_wt
YOL061W	PRS5	1888.59	0.24907	0.0582285	0	1	1	Upregulated	Genotype_spt3_vs_wt
YOL060C	MAM3	1264.17	0.204522	0.0983204	0	1	1	Upregulated	Genotype_spt3_vs_wt
YOL059W	GPD2	1544.9	0.233005	0.125638	0	1	1	Upregulated	Genotype_spt3_vs_wt
YOL058W	ARG1	824.111	0.842418	0.200601	1.70696	0.0878288	1	Upregulated	Genotype_spt3_vs_wt
YOL057W	YOL057W	1003.4	0.0399053	0.0712816	0	1	1	Upregulated	Genotype_spt3_vs_wt
YOL052C	SPE2	546.486	0.0160488	0.0735885	0	1	1	Upregulated	Genotype_spt3_vs_wt
YOL051W	GAL11	1056.16	0.12979	0.0829519	0	1	1	Upregulated	Genotype_spt3_vs_wt
YOL049W	GSH2	1392.22	0.0713439	0.0583775	0	1	1	Upregulated	Genotype_spt3_vs_wt
YOL048C	RRT8	340.775	0.157713	0.101302	0	1	1	Upregulated	Genotype_spt3_vs_wt
YOL047C	LDS2	54.715	0.72207	0.332839	0.667199	0.504645	1	Upregulated	Genotype_spt3_vs_wt
YOL044W	PEX15	158.312	0.148698	0.0866975	0	1	1	Upregulated	Genotype_spt3_vs_wt
YOL043C	NTG2	324.847	0.180123	0.068537	0	1	1	Upregulated	Genotype_spt3_vs_wt
YOL040C	RPS15	12201	0.0540318	0.130058	0	1	1	Upregulated	Genotype_spt3_vs_wt
YOL038C-A	YOL038C-A	19.1963	0.709435	0.301595	0.694423	0.487417	1	Upregulated	Genotype_spt3_vs_wt
YOL038W	PRE6	2036.13	0.307611	0.0652005	0	1	1	Upregulated	Genotype_spt3_vs_wt
YOL036W	YOL036W	1192.98	0.331243	0.0690089	0	1	1	Upregulated	Genotype_spt3_vs_wt
YOL031C	SIL1	519.587	0.169531	0.0722315	0	1	1	Upregulated	Genotype_spt3_vs_wt
YOL030W	GAS5	4155.53	0.378818	0.0917065	0	1	1	Upregulated	Genotype_spt3_vs_wt
YOL027C	MDM38	1913.46	0.0484874	0.0695669	0	1	1	Upregulated	Genotype_spt3_vs_wt
YOL026C	MIM1	373.259	0.11215	0.102491	0	1	1	Upregulated	Genotype_spt3_vs_wt
YOL024W	YOL024W	16.6479	0.309321	0.275259	0	1	1	Upregulated	Genotype_spt3_vs_wt
YOL021C	DIS3	1407.18	0.00710279	0.0795198	0	1	1	Upregulated	Genotype_spt3_vs_wt
YOL019W	YOL019W	588.164	0.126136	0.109488	0	1	1	Upregulated	Genotype_spt3_vs_wt
YOL017W	ESC8	340.816	0.100852	0.0977458	0	1	1	Upregulated	Genotype_spt3_vs_wt
YOL015W	IRC10	124.316	0.429783	0.179051	0	1	1	Upregulated	Genotype_spt3_vs_wt
YOL013W-B	YOL013W-B	3.31702	1.56743	0.646178	1.65191	0.0985538	1	Upregulated	Genotype_spt3_vs_wt
YOL013W-A	YOL013W-A	15.0373	0.477181	0.393894	0	1	1	Upregulated	Genotype_spt3_vs_wt
YOL013C	HRD1	598.07	0.356586	0.0453562	0	1	1	Upregulated	Genotype_spt3_vs_wt
YOL011W	PLB3	1288.47	0.02196	0.144139	0	1	1	Upregulated	Genotype_spt3_vs_wt
YOL009C	MDM12	180.812	0.410213	0.0787164	0	1	1	Upregulated	Genotype_spt3_vs_wt
YOL008W	COQ10	191.398	0.282368	0.0843655	0	1	1	Upregulated	Genotype_spt3_vs_wt
YOL007C	CSI2	557.534	0.0652384	0.101836	0	1	1	Upregulated	Genotype_spt3_vs_wt
YOL005C	RPB11	538.673	0.248912	0.114979	0	1	1	Upregulated	Genotype_spt3_vs_wt
YOL004W	SIN3	2030.67	0.0781582	0.0668345	0	1	1	Upregulated	Genotype_spt3_vs_wt
YOL001W	PHO80	255.049	0.0872448	0.0699018	0	1	1	Upregulated	Genotype_spt3_vs_wt
YOR002W	ALG6	1088.83	0.459856	0.0798296	0	1	1	Upregulated	Genotype_spt3_vs_wt
YOR005C	DNL4	278.151	0.191548	0.0816404	0	1	1	Upregulated	Genotype_spt3_vs_wt
YOR007C	SGT2	5595.48	0.595135	0.0824287	1.15415	0.248439	1	Upregulated	Genotype_spt3_vs_wt
YOR008C	SLG1	977.572	0.00498454	0.0481094	0	1	1	Upregulated	Genotype_spt3_vs_wt
YOR009W	TIR4	290.749	1.19281	0.430867	1.60795	0.107846	1	Upregulated	Genotype_spt3_vs_wt
YOR010C	TIR2	99.4649	1.10239	0.316102	1.90567	0.0566935	1	Upregulated	Genotype_spt3_vs_wt
YOR011W	AUS1	536.289	0.213845	0.15296	0	1	1	Upregulated	Genotype_spt3_vs_wt
YOR014W	RTS1	1546.18	0.0508476	0.0511582	0	1	1	Upregulated	Genotype_spt3_vs_wt
YOR016C	ERP4	618.556	0.110071	0.0647412	0	1	1	Upregulated	Genotype_spt3_vs_wt
YOR018W	ROD1	351.711	0.0506609	0.126727	0	1	1	Upregulated	Genotype_spt3_vs_wt
YOR019W	YOR019W	151.772	0.11172	0.155132	0	1	1	Upregulated	Genotype_spt3_vs_wt
YOR020C	HSP10	2500.47	0.305261	0.143741	0	1	1	Upregulated	Genotype_spt3_vs_wt
YOR020W-A	YOR020W-A	309.046	0.177283	0.144162	0	1	1	Upregulated	Genotype_spt3_vs_wt
YOR022C	DDL1	253.39	0.0562755	0.077884	0	1	1	Upregulated	Genotype_spt3_vs_wt
YOR023C	AHC1	917.993	0.34136	0.100358	0	1	1	Upregulated	Genotype_spt3_vs_wt
YOR024W	YOR024W	1.95098	0.129608	0.721492	0	1	1	Upregulated	Genotype_spt3_vs_wt
YOR025W	HST3	554.125	0.0653329	0.098788	0	1	1	Upregulated	Genotype_spt3_vs_wt
YOR026W	BUB3	368.756	0.269242	0.0754682	0	1	1	Upregulated	Genotype_spt3_vs_wt
YOR027W	STI1	4167.36	0.0638854	0.164205	0	1	1	Upregulated	Genotype_spt3_vs_wt
YOR030W	DFG16	558.874	0.163628	0.0747895	0	1	1	Upregulated	Genotype_spt3_vs_wt
YOR034C	AKR2	575.184	0.131138	0.0669995	0	1	1	Upregulated	Genotype_spt3_vs_wt
YOR034C-A	YOR034C-A	71.5095	0.210681	0.143644	0	1	1	Upregulated	Genotype_spt3_vs_wt
YOR035C	SHE4	571.885	0.161537	0.0884524	0	1	1	Upregulated	Genotype_spt3_vs_wt
YOR036W	PEP12	502.16	0.417694	0.143465	0	1	1	Upregulated	Genotype_spt3_vs_wt
YOR037W	CYC2	239.366	0.436726	0.0884335	0	1	1	Upregulated	Genotype_spt3_vs_wt
YOR039W	CKB2	825.59	0.0516467	0.0723827	0	1	1	Upregulated	Genotype_spt3_vs_wt
YOR041C	YOR041C	13.3578	0.107149	0.450225	0	1	1	Upregulated	Genotype_spt3_vs_wt
YOR042W	CUE5	1104.74	0.0505226	0.0777409	0	1	1	Upregulated	Genotype_spt3_vs_wt
YOR044W	IRC23	236.289	0.422961	0.165136	0	1	1	Upregulated	Genotype_spt3_vs_wt
YOR046C	DBP5	1841.73	0.232584	0.0676613	0	1	1	Upregulated	Genotype_spt3_vs_wt
YOR048C	RAT1	1693.94	0.200279	0.0749879	0	1	1	Upregulated	Genotype_spt3_vs_wt
YOR049C	RSB1	125.888	0.916374	0.357561	1.16448	0.244228	1	Upregulated	Genotype_spt3_vs_wt
YOR054C	VHS3	434.191	0.0880284	0.112562	0	1	1	Upregulated	Genotype_spt3_vs_wt
YOR057W	SGT1	694.051	0.257607	0.0525594	0	1	1	Upregulated	Genotype_spt3_vs_wt
YOR058C	ASE1	630.345	0.25776	0.0994224	0	1	1	Upregulated	Genotype_spt3_vs_wt
YOR059C	YOR059C	616.278	0.34303	0.061479	0	1	1	Upregulated	Genotype_spt3_vs_wt
YOR061W	CKA2	1292.57	0.283119	0.0563986	0	1	1	Upregulated	Genotype_spt3_vs_wt
YOR065W	CYT1	1251.57	0.184344	0.212851	0	1	1	Upregulated	Genotype_spt3_vs_wt
YOR067C	ALG8	820.031	0.0281733	0.0713335	0	1	1	Upregulated	Genotype_spt3_vs_wt
YOR068C	VAM10	1.80932	0.748421	0.691368	0.359318	0.719357	1	Upregulated	Genotype_spt3_vs_wt
YOR070C	GYP1	324.133	0.0919974	0.0881397	0	1	1	Upregulated	Genotype_spt3_vs_wt
YOR072W	YOR072W	11.2618	0.68834	0.302477	0.62266	0.533508	1	Upregulated	Genotype_spt3_vs_wt
YOR072W-A	YOR072W-A	12.4748	0.5457	0.32232	0.141783	0.887251	1	Upregulated	Genotype_spt3_vs_wt
YOR074C	CDC21	570.516	0.0528197	0.0812549	0	1	1	Upregulated	Genotype_spt3_vs_wt
YOR076C	SKI7	385.113	0.409652	0.0766021	0	1	1	Upregulated	Genotype_spt3_vs_wt
YOR077W	RTS2	118.392	0.0665919	0.11873	0	1	1	Upregulated	Genotype_spt3_vs_wt
YOR081C	TGL5	604.852	0.164911	0.099286	0	1	1	Upregulated	Genotype_spt3_vs_wt
YOR085W	OST3	1401.36	0.345684	0.0727427	0	1	1	Upregulated	Genotype_spt3_vs_wt
YOR090C	PTC5	850.581	0.238273	0.0604071	0	1	1	Upregulated	Genotype_spt3_vs_wt
YOR092W	ECM3	547.17	0.169202	0.0807167	0	1	1	Upregulated	Genotype_spt3_vs_wt
YOR093C	CMR2	599.151	0.205484	0.0839793	0	1	1	Upregulated	Genotype_spt3_vs_wt
YOR097C	YOR097C	275.381	0.0498774	0.0885468	0	1	1	Upregulated	Genotype_spt3_vs_wt
YOR098C	NUP1	1707.47	0.101393	0.0774594	0	1	1	Upregulated	Genotype_spt3_vs_wt
YOR099W	KTR1	2123.87	0.0419833	0.0757509	0	1	1	Upregulated	Genotype_spt3_vs_wt
YOR102W	YOR102W	10.3105	0.342298	0.314587	0	1	1	Upregulated	Genotype_spt3_vs_wt
YOR105W	YOR105W	288.911	0.0673556	0.0760873	0	1	1	Upregulated	Genotype_spt3_vs_wt
YOR108W	LEU9	1673.63	0.229229	0.0990511	0	1	1	Upregulated	Genotype_spt3_vs_wt
YOR112W	CEX1	590.992	0.169211	0.0664761	0	1	1	Upregulated	Genotype_spt3_vs_wt
YOR113W	AZF1	368.444	0.467823	0.0986928	0	1	1	Upregulated	Genotype_spt3_vs_wt
YOR114W	YOR114W	167.391	0.366074	0.129311	0	1	1	Upregulated	Genotype_spt3_vs_wt
YOR117W	RPT5	2557.18	0.306523	0.0656838	0	1	1	Upregulated	Genotype_spt3_vs_wt
YOR118W	RTC5	577.372	0.118004	0.0784962	0	1	1	Upregulated	Genotype_spt3_vs_wt
YOR121C	YOR121C	126.232	0.377561	0.175859	0	1	1	Upregulated	Genotype_spt3_vs_wt
YOR122C	PFY1	3267.33	0.196234	0.0867264	0	1	1	Upregulated	Genotype_spt3_vs_wt
YOR124C	UBP2	1593.85	0.140581	0.0768616	0	1	1	Upregulated	Genotype_spt3_vs_wt
YOR125C	CAT5	215.811	0.348873	0.103689	0	1	1	Upregulated	Genotype_spt3_vs_wt
YOR129C	AFI1	279.022	0.176641	0.0925773	0	1	1	Upregulated	Genotype_spt3_vs_wt
YOR132W	VPS17	733.277	0.180065	0.0620807	0	1	1	Upregulated	Genotype_spt3_vs_wt
YOR133W	EFT1	19536.7	0.255849	0.0950373	0	1	1	Upregulated	Genotype_spt3_vs_wt
YOR134W	BAG7	116.508	0.890547	0.356872	1.09436	0.273796	1	Upregulated	Genotype_spt3_vs_wt
YOR136W	IDH2	3319.05	0.0878266	0.152011	0	1	1	Upregulated	Genotype_spt3_vs_wt
YOR138C	RUP1	737.78	0.0830392	0.0578929	0	1	1	Upregulated	Genotype_spt3_vs_wt
YOR141C	ARP8	827.26	0.401732	0.065386	0	1	1	Upregulated	Genotype_spt3_vs_wt
YOR142W	LSC1	1652.77	0.307795	0.0788541	0	1	1	Upregulated	Genotype_spt3_vs_wt
YOR144C	ELG1	343.21	0.257469	0.0872158	0	1	1	Upregulated	Genotype_spt3_vs_wt
YOR147W	MDM32	625.263	0.116428	0.0910606	0	1	1	Upregulated	Genotype_spt3_vs_wt
YOR149C	SMP3	402.799	0.410882	0.0733706	0	1	1	Upregulated	Genotype_spt3_vs_wt
YOR151C	RPB2	3572.04	0.196058	0.0733396	0	1	1	Upregulated	Genotype_spt3_vs_wt
YOR156C	NFI1	166.838	0.0201437	0.106386	0	1	1	Upregulated	Genotype_spt3_vs_wt
YOR158W	PET123	511.004	0.0424331	0.0743882	0	1	1	Upregulated	Genotype_spt3_vs_wt
YOR160W	MTR10	714.931	0.244139	0.0693982	0	1	1	Upregulated	Genotype_spt3_vs_wt
YOR161W-A	YOR161W-A	5.41343	0.396215	0.375981	0	1	1	Upregulated	Genotype_spt3_vs_wt
YOR161W-B	YOR161W-B	15.7519	1.03696	0.288478	1.86135	0.0626952	1	Upregulated	Genotype_spt3_vs_wt
YOR161C-C	YOR161C-C	5.92874	0.576658	0.400759	0.191283	0.848304	1	Upregulated	Genotype_spt3_vs_wt
YOR162C	YRR1	391.457	0.279411	0.0757904	0	1	1	Upregulated	Genotype_spt3_vs_wt
YOR164C	GET4	847.702	0.089348	0.0911786	0	1	1	Upregulated	Genotype_spt3_vs_wt
YOR166C	SWT1	357.299	0.165843	0.0768038	0	1	1	Upregulated	Genotype_spt3_vs_wt
YOR168W	GLN4	4260.42	0.151946	0.0842447	0	1	1	Upregulated	Genotype_spt3_vs_wt
YOR170W	YOR170W	3.04605	0.533198	0.501888	0.0661466	0.947261	1	Upregulated	Genotype_spt3_vs_wt
YOR171C	LCB4	860.903	0.216384	0.0518826	0	1	1	Upregulated	Genotype_spt3_vs_wt
YOR172W	YRM1	526.179	0.000218028	0.0664586	0	1	1	Upregulated	Genotype_spt3_vs_wt
YOR175C	ALE1	1441.15	0.0153284	0.0844209	0	1	1	Upregulated	Genotype_spt3_vs_wt
YOR176W	HEM15	870.112	0.169239	0.0848052	0	1	1	Upregulated	Genotype_spt3_vs_wt
YOR181W	LAS17	494.749	0.124706	0.108275	0	1	1	Upregulated	Genotype_spt3_vs_wt
YOR186W	YOR186W	12.3902	0.138298	0.333275	0	1	1	Upregulated	Genotype_spt3_vs_wt
YOR190W	SPR1	52.3162	0.232442	0.180548	0	1	1	Upregulated	Genotype_spt3_vs_wt
YOR193W	PEX27	203.708	0.167786	0.116233	0	1	1	Upregulated	Genotype_spt3_vs_wt
YOR195W	SLK19	1192.7	0.0436927	0.103663	0	1	1	Upregulated	Genotype_spt3_vs_wt
YOR196C	LIP5	737.336	0.0542865	0.0775143	0	1	1	Upregulated	Genotype_spt3_vs_wt
YOR197W	MCA1	1820.47	0.00912908	0.0516022	0	1	1	Upregulated	Genotype_spt3_vs_wt
YOR198C	BFR1	3967.99	0.269164	0.0852937	0	1	1	Upregulated	Genotype_spt3_vs_wt
YOR202W	HIS3	750.49	0.242767	0.099603	0	1	1	Upregulated	Genotype_spt3_vs_wt
YOR203W	YOR203W	251.796	0.384538	0.109516	0	1	1	Upregulated	Genotype_spt3_vs_wt
YOR205C	GEP3	450.166	0.0462206	0.0750302	0	1	1	Upregulated	Genotype_spt3_vs_wt
YOR207C	RET1	2283.76	0.165187	0.075298	0	1	1	Upregulated	Genotype_spt3_vs_wt
YOR208W	PTP2	967.639	0.355319	0.116361	0	1	1	Upregulated	Genotype_spt3_vs_wt
YOR209C	NPT1	1946.19	0.164675	0.0689639	0	1	1	Upregulated	Genotype_spt3_vs_wt
YOR213C	SAS5	283.631	0.0988278	0.0927956	0	1	1	Upregulated	Genotype_spt3_vs_wt
YOR214C	SPR2	8.41447	0.422698	0.379141	0	1	1	Upregulated	Genotype_spt3_vs_wt
YOR216C	RUD3	743.055	0.0701508	0.0718545	0	1	1	Upregulated	Genotype_spt3_vs_wt
YOR217W	RFC1	982.556	0.124452	0.0687584	0	1	1	Upregulated	Genotype_spt3_vs_wt
YOR218C	YOR218C	2.45708	0.277466	0.708554	0	1	1	Upregulated	Genotype_spt3_vs_wt
YOR219C	STE13	695.102	0.605913	0.119907	0.883291	0.377079	1	Upregulated	Genotype_spt3_vs_wt
YOR221C	MCT1	525.386	0.287791	0.0919731	0	1	1	Upregulated	Genotype_spt3_vs_wt
YOR222W	ODC2	754.538	0.709394	0.123739	1.69221	0.0906053	1	Upregulated	Genotype_spt3_vs_wt
YOR223W	DSC3	222.032	0.153646	0.0956733	0	1	1	Upregulated	Genotype_spt3_vs_wt
YOR224C	RPB8	1340.16	0.221624	0.0955135	0	1	1	Upregulated	Genotype_spt3_vs_wt
YOR227W	HER1	1205.02	0.311505	0.100303	0	1	1	Upregulated	Genotype_spt3_vs_wt
YOR229W	WTM2	373.949	0.240299	0.0988471	0	1	1	Upregulated	Genotype_spt3_vs_wt
YOR237W	HES1	88.841	0.158954	0.372996	0	1	1	Upregulated	Genotype_spt3_vs_wt
YOR238W	YOR238W	333.641	0.123378	0.0766746	0	1	1	Upregulated	Genotype_spt3_vs_wt
YOR242C	SSP2	75.8841	0.755957	0.204544	1.25135	0.210805	1	Upregulated	Genotype_spt3_vs_wt
YOR243C	PUS7	1675.83	0.187762	0.0956175	0	1	1	Upregulated	Genotype_spt3_vs_wt
YOR244W	ESA1	445.158	0.181048	0.0724713	0	1	1	Upregulated	Genotype_spt3_vs_wt
YOR245C	DGA1	565.042	0.119277	0.0739751	0	1	1	Upregulated	Genotype_spt3_vs_wt
YOR246C	ENV9	1274.4	0.132891	0.084083	0	1	1	Upregulated	Genotype_spt3_vs_wt
YOR247W	SRL1	4667.62	0.252634	0.186473	0	1	1	Upregulated	Genotype_spt3_vs_wt
YOR248W	YOR248W	2513.3	0.164053	0.17997	0	1	1	Upregulated	Genotype_spt3_vs_wt
YOR250C	CLP1	329.804	0.194231	0.0724218	0	1	1	Upregulated	Genotype_spt3_vs_wt
YOR254C	SEC63	2742.59	0.141329	0.0669106	0	1	1	Upregulated	Genotype_spt3_vs_wt
YOR255W	OSW1	12.1884	0.74361	0.38075	0.639815	0.522293	1	Upregulated	Genotype_spt3_vs_wt
YOR256C	TRE2	954.309	0.161507	0.0598637	0	1	1	Upregulated	Genotype_spt3_vs_wt
YOR257W	CDC31	370.527	0.124733	0.136389	0	1	1	Upregulated	Genotype_spt3_vs_wt
YOR258W	HNT3	82.9924	0.0692207	0.136635	0	1	1	Upregulated	Genotype_spt3_vs_wt
YOR259C	RPT4	2467.88	0.096697	0.0726579	0	1	1	Upregulated	Genotype_spt3_vs_wt
YOR260W	GCD1	1983.97	0.220714	0.0517748	0	1	1	Upregulated	Genotype_spt3_vs_wt
YOR262W	GPN2	673.743	0.360286	0.0805592	0	1	1	Upregulated	Genotype_spt3_vs_wt
YOR270C	VPH1	5474.78	0.0501433	0.0847989	0	1	1	Upregulated	Genotype_spt3_vs_wt
YOR272W	YTM1	1377.15	0.126314	0.0873022	0	1	1	Upregulated	Genotype_spt3_vs_wt
YOR275C	RIM20	572.877	0.255175	0.0744528	0	1	1	Upregulated	Genotype_spt3_vs_wt
YOR276W	CAF20	1567.28	0.162084	0.127009	0	1	1	Upregulated	Genotype_spt3_vs_wt
YOR284W	HUA2	68.9849	0.0162591	0.140065	0	1	1	Upregulated	Genotype_spt3_vs_wt
YOR285W	RDL1	1855.71	0.479128	0.100402	0	1	1	Upregulated	Genotype_spt3_vs_wt
YOR286W	RDL2	519.954	0.206784	0.0901674	0	1	1	Upregulated	Genotype_spt3_vs_wt
YOR288C	MPD1	326.378	0.0423238	0.0838399	0	1	1	Upregulated	Genotype_spt3_vs_wt
YOR289W	YOR289W	164.272	0.397333	0.16664	0	1	1	Upregulated	Genotype_spt3_vs_wt
YOR290C	SNF2	2257.58	0.125564	0.0764656	0	1	1	Upregulated	Genotype_spt3_vs_wt
YOR291W	YPK9	896.293	0.197359	0.0737488	0	1	1	Upregulated	Genotype_spt3_vs_wt
YOR292C	YOR292C	222.138	0.177388	0.109869	0	1	1	Upregulated	Genotype_spt3_vs_wt
YOR294W	RRS1	1322.52	0.0455039	0.113366	0	1	1	Upregulated	Genotype_spt3_vs_wt
YOR297C	TIM18	194.062	0.374888	0.0861368	0	1	1	Upregulated	Genotype_spt3_vs_wt
YOR298C-A	MBF1	3151.7	0.250407	0.231817	0	1	1	Upregulated	Genotype_spt3_vs_wt
YOR299W	BUD7	921.64	0.0867621	0.0823309	0	1	1	Upregulated	Genotype_spt3_vs_wt
YOR302W	YOR302W	102.979	0.104909	0.213903	0	1	1	Upregulated	Genotype_spt3_vs_wt
YOR304C-A	BIL1	82.4221	0.00114906	0.151401	0	1	1	Upregulated	Genotype_spt3_vs_wt
YOR305W	RRG7	429.697	0.0883003	0.0900266	0	1	1	Upregulated	Genotype_spt3_vs_wt
YOR307C	SLY41	895.243	0.288583	0.0630522	0	1	1	Upregulated	Genotype_spt3_vs_wt
YOR308C	SNU66	600.35	0.177297	0.0692584	0	1	1	Upregulated	Genotype_spt3_vs_wt
YOR310C	NOP58	5611.14	0.066982	0.100539	0	1	1	Upregulated	Genotype_spt3_vs_wt
YOR320C	GNT1	949.579	0.116979	0.0791866	0	1	1	Upregulated	Genotype_spt3_vs_wt
YOR321W	PMT3	657.756	0.0818651	0.0609576	0	1	1	Upregulated	Genotype_spt3_vs_wt
YOR326W	MYO2	3971.04	0.0988789	0.0762803	0	1	1	Upregulated	Genotype_spt3_vs_wt
YOR329C	SCD5	811.736	0.117389	0.114566	0	1	1	Upregulated	Genotype_spt3_vs_wt
YOR329W-A	YOR329W-A	3.03757	0.591708	0.688125	0.133272	0.893978	1	Upregulated	Genotype_spt3_vs_wt
YOR332W	VMA4	4302.41	0.112607	0.0724347	0	1	1	Upregulated	Genotype_spt3_vs_wt
YOR334W	MRS2	227.915	0.306702	0.0856961	0	1	1	Upregulated	Genotype_spt3_vs_wt
YOR336W	KRE5	942.162	0.162734	0.0697027	0	1	1	Upregulated	Genotype_spt3_vs_wt
YOR341W	RPA190	4803.7	0.271364	0.100585	0	1	1	Upregulated	Genotype_spt3_vs_wt
YOR344C	TYE7	1230.08	0.253049	0.110206	0	1	1	Upregulated	Genotype_spt3_vs_wt
YOR349W	CIN1	296.555	0.174852	0.091013	0	1	1	Upregulated	Genotype_spt3_vs_wt
YOR350C	MNE1	326.716	0.313599	0.0852979	0	1	1	Upregulated	Genotype_spt3_vs_wt
YOR351C	MEK1	6.8401	0.593114	0.549791	0.169362	0.865512	1	Upregulated	Genotype_spt3_vs_wt
YOR352W	TFB6	182.333	0.275457	0.106123	0	1	1	Upregulated	Genotype_spt3_vs_wt
YOR353C	SOG2	657.466	0.271564	0.0725741	0	1	1	Upregulated	Genotype_spt3_vs_wt
YOR354C	MSC6	793.757	0.154361	0.0528111	0	1	1	Upregulated	Genotype_spt3_vs_wt
YOR357C	SNX3	386.387	0.152219	0.102114	0	1	1	Upregulated	Genotype_spt3_vs_wt
YOR361C	PRT1	4219.45	0.228348	0.0788938	0	1	1	Upregulated	Genotype_spt3_vs_wt
YOR362C	PRE10	2291.26	0.123597	0.067011	0	1	1	Upregulated	Genotype_spt3_vs_wt
YOR363C	PIP2	470.351	0.0745437	0.0941738	0	1	1	Upregulated	Genotype_spt3_vs_wt
YOR371C	GPB1	638.592	0.0743397	0.0940155	0	1	1	Upregulated	Genotype_spt3_vs_wt
YOR372C	NDD1	654.051	0.173333	0.106395	0	1	1	Upregulated	Genotype_spt3_vs_wt
YOR375C	GDH1	5193.86	0.305358	0.125434	0	1	1	Upregulated	Genotype_spt3_vs_wt
YOR376W-A	YOR376W-A	31.2313	0.127295	0.206028	0	1	1	Upregulated	Genotype_spt3_vs_wt
YOR377W	ATF1	486.568	0.123311	0.121417	0	1	1	Upregulated	Genotype_spt3_vs_wt
YOR379C	YOR379C	9.87031	0.228618	0.318396	0	1	1	Upregulated	Genotype_spt3_vs_wt
YOR381W	FRE3	231.23	0.207456	0.116575	0	1	1	Upregulated	Genotype_spt3_vs_wt
YOR381W-A	YOR381W-A	5.80131	0.304997	0.401471	0	1	1	Upregulated	Genotype_spt3_vs_wt
YOR382W	FIT2	557.122	0.264617	0.418988	0	1	1	Upregulated	Genotype_spt3_vs_wt
YOR384W	FRE5	63.4808	0.471448	0.544503	0	1	1	Upregulated	Genotype_spt3_vs_wt
YOR386W	PHR1	245.213	0.136216	0.144457	0	1	1	Upregulated	Genotype_spt3_vs_wt
YOR387C	YOR387C	5.56713	0.0258849	0.430422	0	1	1	Upregulated	Genotype_spt3_vs_wt
YOR396C-A	YOR396C-A	2.57808	0.916024	0.625383	0.66523	0.505903	1	Upregulated	Genotype_spt3_vs_wt
YGL263W	COS12	180.291	0.23332	0.3168	0	1	1	Upregulated	Genotype_spt3_vs_wt
YGL257C	MNT2	823.308	0.107143	0.0809039	0	1	1	Upregulated	Genotype_spt3_vs_wt
YGL256W	ADH4	677.047	0.0220607	0.0987528	0	1	1	Upregulated	Genotype_spt3_vs_wt
YGL254W	FZF1	197.726	0.168192	0.106758	0	1	1	Upregulated	Genotype_spt3_vs_wt
YGL253W	HXK2	9960.18	0.0189048	0.108785	0	1	1	Upregulated	Genotype_spt3_vs_wt
YGL252C	RTG2	1255.13	0.155272	0.0513411	0	1	1	Upregulated	Genotype_spt3_vs_wt
YGL245W	GUS1	6582.58	0.0235733	0.0692431	0	1	1	Upregulated	Genotype_spt3_vs_wt
YGL244W	RTF1	1421.72	0.0541794	0.0718543	0	1	1	Upregulated	Genotype_spt3_vs_wt
YGL241W	KAP114	567.695	0.0192978	0.059817	0	1	1	Upregulated	Genotype_spt3_vs_wt
YGL240W	DOC1	67.2308	0.295111	0.129232	0	1	1	Upregulated	Genotype_spt3_vs_wt
YGL238W	CSE1	2082.79	0.0926151	0.0733448	0	1	1	Upregulated	Genotype_spt3_vs_wt
YGL237C	HAP2	144.356	0.280639	0.0983256	0	1	1	Upregulated	Genotype_spt3_vs_wt
YGL235W	YGL235W	2.43066	0.320505	0.728399	0	1	1	Upregulated	Genotype_spt3_vs_wt
YGL234W	ADE5,7	4883.62	0.0340158	0.107394	0	1	1	Upregulated	Genotype_spt3_vs_wt
YGL231C	EMC4	832.748	0.262625	0.132544	0	1	1	Upregulated	Genotype_spt3_vs_wt
YGL228W	SHE10	1661.05	0.11342	0.0539798	0	1	1	Upregulated	Genotype_spt3_vs_wt
YGL227W	VID30	611.998	0.258455	0.10431	0	1	1	Upregulated	Genotype_spt3_vs_wt
YGL226C-A	OST5	499.558	0.347326	0.114217	0	1	1	Upregulated	Genotype_spt3_vs_wt
YGL225W	VRG4	2614.21	0.0689413	0.0980287	0	1	1	Upregulated	Genotype_spt3_vs_wt
YGL224C	SDT1	544.364	0.00535702	0.0841985	0	1	1	Upregulated	Genotype_spt3_vs_wt
YGL223C	COG1	424.305	0.3816	0.0751166	0	1	1	Upregulated	Genotype_spt3_vs_wt
YGL221C	NIF3	950.631	0.223599	0.0525609	0	1	1	Upregulated	Genotype_spt3_vs_wt
YGL219C	MDM34	596.242	0.395078	0.0710932	0	1	1	Upregulated	Genotype_spt3_vs_wt
YGL215W	CLG1	2583.15	0.503156	0.131757	0.0239532	0.98089	1	Upregulated	Genotype_spt3_vs_wt
YGL213C	SKI8	611.94	0.183496	0.0731048	0	1	1	Upregulated	Genotype_spt3_vs_wt
YGL211W	NCS6	656.24	0.0104929	0.0762296	0	1	1	Upregulated	Genotype_spt3_vs_wt
YGL210W	YPT32	499.752	0.355895	0.0787369	0	1	1	Upregulated	Genotype_spt3_vs_wt
YGL208W	SIP2	253.732	0.506382	0.0833635	0.0765622	0.938972	1	Upregulated	Genotype_spt3_vs_wt
YGL207W	SPT16	3024.32	0.189479	0.076444	0	1	1	Upregulated	Genotype_spt3_vs_wt
YGL206C	CHC1	2234.53	0.0960564	0.0765811	0	1	1	Upregulated	Genotype_spt3_vs_wt
YGL204C	YGL204C	62.4357	0.160888	0.135002	0	1	1	Upregulated	Genotype_spt3_vs_wt
YGL202W	ARO8	4136.02	0.295083	0.0868075	0	1	1	Upregulated	Genotype_spt3_vs_wt
YGL199C	YGL199C	4.76645	0.201335	0.516167	0	1	1	Upregulated	Genotype_spt3_vs_wt
YGL197W	MDS3	1119.42	0.149838	0.103686	0	1	1	Upregulated	Genotype_spt3_vs_wt
YGL195W	GCN1	4248.41	0.292373	0.0981516	0	1	1	Upregulated	Genotype_spt3_vs_wt
YGL194C	HOS2	238.806	0.0844042	0.0882352	0	1	1	Upregulated	Genotype_spt3_vs_wt
YGL192W	IME4	271.472	0.323669	0.0923613	0	1	1	Upregulated	Genotype_spt3_vs_wt
YGL185C	YGL185C	319.713	0.136455	0.0825668	0	1	1	Upregulated	Genotype_spt3_vs_wt
YGL183C	MND1	27.929	0.097248	0.243561	0	1	1	Upregulated	Genotype_spt3_vs_wt
YGL182C	YGL182C	3.87295	0.740474	0.514827	0.467096	0.640431	1	Upregulated	Genotype_spt3_vs_wt
YGL181W	GTS1	633.177	0.211247	0.0669478	0	1	1	Upregulated	Genotype_spt3_vs_wt
YGL180W	ATG1	441.024	0.502717	0.113006	0.0240388	0.980822	1	Upregulated	Genotype_spt3_vs_wt
YGL179C	TOS3	277.961	0.390639	0.144834	0	1	1	Upregulated	Genotype_spt3_vs_wt
YGL178W	MPT5	1510.76	0.729135	0.136568	1.67781	0.0933847	1	Upregulated	Genotype_spt3_vs_wt
YGL177W	YGL177W	29.5149	0.384072	0.203385	0	1	1	Upregulated	Genotype_spt3_vs_wt
YGL174W	BUD13	158.789	0.2537	0.0916511	0	1	1	Upregulated	Genotype_spt3_vs_wt
YGL173C	XRN1	4053.19	0.0731585	0.0912901	0	1	1	Upregulated	Genotype_spt3_vs_wt
YGL172W	NUP49	662.365	0.274773	0.0778543	0	1	1	Upregulated	Genotype_spt3_vs_wt
YGL170C	SPO74	67.1444	0.435278	0.415641	0	1	1	Upregulated	Genotype_spt3_vs_wt
YGL167C	PMR1	2061.29	0.142415	0.0634488	0	1	1	Upregulated	Genotype_spt3_vs_wt
YGL166W	CUP2	367.367	0.49921	0.132436	0	1	1	Upregulated	Genotype_spt3_vs_wt
YGL161C	YIP5	786.472	0.0470081	0.0575343	0	1	1	Upregulated	Genotype_spt3_vs_wt
YGL160W	AIM14	564.162	0.191207	0.0802239	0	1	1	Upregulated	Genotype_spt3_vs_wt
YGL156W	AMS1	938.442	0.280548	0.312531	0	1	1	Upregulated	Genotype_spt3_vs_wt
YGL155W	CDC43	426.523	0.114247	0.0553431	0	1	1	Upregulated	Genotype_spt3_vs_wt
YGL154C	LYS5	161.664	0.158317	0.098028	0	1	1	Upregulated	Genotype_spt3_vs_wt
YGL153W	PEX14	310.296	0.00449546	0.0847695	0	1	1	Upregulated	Genotype_spt3_vs_wt
YGL151W	NUT1	953.211	0.262711	0.0542203	0	1	1	Upregulated	Genotype_spt3_vs_wt
YGL148W	ARO2	2992.23	0.0822336	0.101243	0	1	1	Upregulated	Genotype_spt3_vs_wt
YGL145W	TIP20	820.203	0.410413	0.0684914	0	1	1	Upregulated	Genotype_spt3_vs_wt
YGL144C	ROG1	359.061	0.157274	0.0767097	0	1	1	Upregulated	Genotype_spt3_vs_wt
YGL142C	GPI10	546.236	0.259958	0.0821703	0	1	1	Upregulated	Genotype_spt3_vs_wt
YGL141W	HUL5	642.21	0.370183	0.0748085	0	1	1	Upregulated	Genotype_spt3_vs_wt
YGL140C	YGL140C	1442.9	0.0903429	0.0658162	0	1	1	Upregulated	Genotype_spt3_vs_wt
YGL139W	FLC3	892.628	0.0932393	0.0794091	0	1	1	Upregulated	Genotype_spt3_vs_wt
YGL138C	YGL138C	33.2327	0.938817	0.401916	1.09181	0.274916	1	Upregulated	Genotype_spt3_vs_wt
YGL137W	SEC27	3359.68	0.0422775	0.0684962	0	1	1	Upregulated	Genotype_spt3_vs_wt
YGL136C	MRM2	258.587	0.199215	0.0743079	0	1	1	Upregulated	Genotype_spt3_vs_wt
YGL133W	ITC1	986.959	0.0754178	0.0769269	0	1	1	Upregulated	Genotype_spt3_vs_wt
YGL132W	YGL132W	5.40863	0.507803	0.374283	0.0208467	0.983368	1	Upregulated	Genotype_spt3_vs_wt
YGL130W	CEG1	605.118	0.0914593	0.070446	0	1	1	Upregulated	Genotype_spt3_vs_wt
YGL129C	RSM23	494.229	0.0199305	0.0688578	0	1	1	Upregulated	Genotype_spt3_vs_wt
YGL128C	CWC23	140.509	0.243832	0.147026	0	1	1	Upregulated	Genotype_spt3_vs_wt
YGL127C	SOH1	224.345	0.112332	0.0909873	0	1	1	Upregulated	Genotype_spt3_vs_wt
YGL125W	MET13	278.675	0.613482	0.144586	0.784875	0.432527	1	Upregulated	Genotype_spt3_vs_wt
YGL124C	MON1	428.039	0.146367	0.0851136	0	1	1	Upregulated	Genotype_spt3_vs_wt
YGL120C	PRP43	2627.68	0.149523	0.0982643	0	1	1	Upregulated	Genotype_spt3_vs_wt
YGL118C	YGL118C	2.89796	0.852035	0.626622	0.561799	0.574253	1	Upregulated	Genotype_spt3_vs_wt
YGL116W	CDC20	1708.67	0.0112859	0.0895986	0	1	1	Upregulated	Genotype_spt3_vs_wt
YGL113W	SLD3	326.007	0.0384477	0.0832563	0	1	1	Upregulated	Genotype_spt3_vs_wt
YGL112C	TAF6	765.02	0.0188405	0.0673745	0	1	1	Upregulated	Genotype_spt3_vs_wt
YGL110C	CUE3	649.002	0.139742	0.0585709	0	1	1	Upregulated	Genotype_spt3_vs_wt
YGL108C	YGL108C	216.993	0.167152	0.105244	0	1	1	Upregulated	Genotype_spt3_vs_wt
YGL107C	RMD9	539.639	0.00265611	0.0873464	0	1	1	Upregulated	Genotype_spt3_vs_wt
YGL106W	MLC1	1039.72	0.0954582	0.0629798	0	1	1	Upregulated	Genotype_spt3_vs_wt
YGL105W	ARC1	4690.67	0.111056	0.0734439	0	1	1	Upregulated	Genotype_spt3_vs_wt
YGL100W	SEH1	855.085	0.0831125	0.0499947	0	1	1	Upregulated	Genotype_spt3_vs_wt
YGL095C	VPS45	699.855	0.132735	0.0547115	0	1	1	Upregulated	Genotype_spt3_vs_wt
YGL094C	PAN2	955.643	0.223317	0.0713701	0	1	1	Upregulated	Genotype_spt3_vs_wt
YGL093W	SPC105	601.94	0.0742918	0.0759617	0	1	1	Upregulated	Genotype_spt3_vs_wt
YGL091C	NBP35	408.136	0.309937	0.0705888	0	1	1	Upregulated	Genotype_spt3_vs_wt
YGL087C	MMS2	486.601	0.330518	0.0835532	0	1	1	Upregulated	Genotype_spt3_vs_wt
YGL084C	GUP1	706.987	0.213916	0.0762177	0	1	1	Upregulated	Genotype_spt3_vs_wt
YGL083W	SCY1	359.408	0.07946	0.0829183	0	1	1	Upregulated	Genotype_spt3_vs_wt
YGL082W	YGL082W	464.123	0.0133678	0.0963383	0	1	1	Upregulated	Genotype_spt3_vs_wt
YGL080W	MPC1	303.413	0.259764	0.0952659	0	1	1	Upregulated	Genotype_spt3_vs_wt
YGL079W	KXD1	194.866	0.202605	0.0733397	0	1	1	Upregulated	Genotype_spt3_vs_wt
YGL077C	HNM1	1534.59	0.370701	0.0944644	0	1	1	Upregulated	Genotype_spt3_vs_wt
YGL073W	HSF1	1017.54	0.244954	0.0843511	0	1	1	Upregulated	Genotype_spt3_vs_wt
YGL071W	AFT1	778.523	0.257346	0.116174	0	1	1	Upregulated	Genotype_spt3_vs_wt
YGL069C	YGL069C	5.61716	0.0673604	0.426073	0	1	1	Upregulated	Genotype_spt3_vs_wt
YGL067W	NPY1	640.21	0.339977	0.0553668	0	1	1	Upregulated	Genotype_spt3_vs_wt
YGL066W	SGF73	572.189	0.199435	0.0760214	0	1	1	Upregulated	Genotype_spt3_vs_wt
YGL065C	ALG2	595.873	0.215567	0.0755133	0	1	1	Upregulated	Genotype_spt3_vs_wt
YGL064C	MRH4	320.428	0.044269	0.133318	0	1	1	Upregulated	Genotype_spt3_vs_wt
YGL060W	YBP2	386.251	0.235005	0.0738753	0	1	1	Upregulated	Genotype_spt3_vs_wt
YGL059W	PKP2	291.191	0.30315	0.12156	0	1	1	Upregulated	Genotype_spt3_vs_wt
YGL058W	RAD6	522.564	0.268484	0.0523332	0	1	1	Upregulated	Genotype_spt3_vs_wt
YGL056C	SDS23	1070.91	0.0254457	0.116653	0	1	1	Upregulated	Genotype_spt3_vs_wt
YGL055W	OLE1	5176.6	0.246534	0.280996	0	1	1	Upregulated	Genotype_spt3_vs_wt
YGL054C	ERV14	1088.88	0.149681	0.0971748	0	1	1	Upregulated	Genotype_spt3_vs_wt
YGL053W	PRM8	317.014	0.0724177	0.101625	0	1	1	Upregulated	Genotype_spt3_vs_wt
YGL052W	YGL052W	23.6904	0.13601	0.289411	0	1	1	Upregulated	Genotype_spt3_vs_wt
YGL051W	MST27	58.1016	0.178172	0.139684	0	1	1	Upregulated	Genotype_spt3_vs_wt
YGL048C	RPT6	2122.81	0.104364	0.0728873	0	1	1	Upregulated	Genotype_spt3_vs_wt
YGL047W	ALG13	265.807	0.020786	0.0988219	0	1	1	Upregulated	Genotype_spt3_vs_wt
YGL045W	RIM8	270.62	0.281271	0.113337	0	1	1	Upregulated	Genotype_spt3_vs_wt
YGL044C	RNA15	484.73	0.107808	0.0781505	0	1	1	Upregulated	Genotype_spt3_vs_wt
YGL040C	HEM2	934.629	0.240208	0.0677521	0	1	1	Upregulated	Genotype_spt3_vs_wt
YGL038C	OCH1	997.667	0.32938	0.130668	0	1	1	Upregulated	Genotype_spt3_vs_wt
YGL037C	PNC1	2286.2	0.538417	0.23881	0.160867	0.872198	1	Upregulated	Genotype_spt3_vs_wt
YGL036W	YGL036W	1180.42	0.326609	0.105582	0	1	1	Upregulated	Genotype_spt3_vs_wt
YGL033W	HOP2	6.85526	0.0730385	0.466505	0	1	1	Upregulated	Genotype_spt3_vs_wt
YGL032C	AGA2	36.0764	0.502235	0.284819	0.00784669	0.993739	1	Upregulated	Genotype_spt3_vs_wt
YGL028C	SCW11	1633.36	0.0293066	0.158575	0	1	1	Upregulated	Genotype_spt3_vs_wt
YGL026C	TRP5	3818.74	0.458835	0.0875309	0	1	1	Upregulated	Genotype_spt3_vs_wt
YGL025C	PGD1	294.254	0.236195	0.0841144	0	1	1	Upregulated	Genotype_spt3_vs_wt
YGL023C	PIB2	850.772	0.0396859	0.070843	0	1	1	Upregulated	Genotype_spt3_vs_wt
YGL022W	STT3	4686.06	0.137861	0.0607513	0	1	1	Upregulated	Genotype_spt3_vs_wt
YGL021W	ALK1	1044.81	0.432484	0.0941131	0	1	1	Upregulated	Genotype_spt3_vs_wt
YGL020C	GET1	824.753	0.0184296	0.0747703	0	1	1	Upregulated	Genotype_spt3_vs_wt
YGL019W	CKB1	931.532	0.0732652	0.0714044	0	1	1	Upregulated	Genotype_spt3_vs_wt
YGL018C	JAC1	160.957	0.159942	0.104394	0	1	1	Upregulated	Genotype_spt3_vs_wt
YGL017W	ATE1	350.737	0.0553094	0.0892725	0	1	1	Upregulated	Genotype_spt3_vs_wt
YGL016W	KAP122	806.153	0.459655	0.0799919	0	1	1	Upregulated	Genotype_spt3_vs_wt
YGL015C	YGL015C	18.8955	0.564863	0.240368	0.269851	0.787275	1	Upregulated	Genotype_spt3_vs_wt
YGL014W	PUF4	1658.28	0.0198774	0.085613	0	1	1	Upregulated	Genotype_spt3_vs_wt
YGL013C	PDR1	1010.29	0.258102	0.0799503	0	1	1	Upregulated	Genotype_spt3_vs_wt
YGL012W	ERG4	4540.49	0.00619122	0.076012	0	1	1	Upregulated	Genotype_spt3_vs_wt
YGL011C	SCL1	2165.73	0.168851	0.0514639	0	1	1	Upregulated	Genotype_spt3_vs_wt
YGL010W	MPO1	210.798	0.641743	0.133953	1.05816	0.289983	1	Upregulated	Genotype_spt3_vs_wt
YGL007C-A	YGL007C-A	8.38709	0.949052	0.36135	1.24271	0.213976	1	Upregulated	Genotype_spt3_vs_wt
YGL007W	BRP1	11.9874	0.908993	0.302683	1.35123	0.176623	1	Upregulated	Genotype_spt3_vs_wt
YGL006W	PMC1	1401.6	0.416378	0.120374	0	1	1	Upregulated	Genotype_spt3_vs_wt
YGL004C	RPN14	227.925	0.320393	0.106959	0	1	1	Upregulated	Genotype_spt3_vs_wt
YGR002C	SWC4	389.699	0.241288	0.0708222	0	1	1	Upregulated	Genotype_spt3_vs_wt
YGR003W	CUL3	496.858	0.326198	0.0744235	0	1	1	Upregulated	Genotype_spt3_vs_wt
YGR005C	TFG2	895.404	0.0939461	0.0834848	0	1	1	Upregulated	Genotype_spt3_vs_wt
YGR006W	PRP18	94.1809	0.32799	0.113429	0	1	1	Upregulated	Genotype_spt3_vs_wt
YGR007W	ECT1	767.903	0.0948822	0.0417137	0	1	1	Upregulated	Genotype_spt3_vs_wt
YGR010W	NMA2	292.789	0.117259	0.0572237	0	1	1	Upregulated	Genotype_spt3_vs_wt
YGR011W	YGR011W	114.639	0.0762511	0.113046	0	1	1	Upregulated	Genotype_spt3_vs_wt
YGR012W	MCY1	428.773	0.0197145	0.065324	0	1	1	Upregulated	Genotype_spt3_vs_wt
YGR013W	SNU71	621.905	0.156888	0.0598005	0	1	1	Upregulated	Genotype_spt3_vs_wt
YGR015C	YGR015C	133.236	0.219534	0.0927247	0	1	1	Upregulated	Genotype_spt3_vs_wt
YGR016W	YGR016W	55.0038	0.109113	0.145073	0	1	1	Upregulated	Genotype_spt3_vs_wt
YGR019W	UGA1	642.56	0.378105	0.105106	0	1	1	Upregulated	Genotype_spt3_vs_wt
YGR023W	MTL1	428.163	0.441373	0.165277	0	1	1	Upregulated	Genotype_spt3_vs_wt
YGR025W	YGR025W	34.8558	0.754713	0.197909	1.28702	0.198087	1	Upregulated	Genotype_spt3_vs_wt
YGR026W	YGR026W	1910.79	0.227177	0.0733573	0	1	1	Upregulated	Genotype_spt3_vs_wt
YGR031C-A	NAG1	1.67005	0.612009	0.961894	0.116446	0.907299	1	Upregulated	Genotype_spt3_vs_wt
YGR032W	GSC2	3176.9	0.255143	0.179646	0	1	1	Upregulated	Genotype_spt3_vs_wt
YGR036C	CAX4	229.922	0.433031	0.122722	0	1	1	Upregulated	Genotype_spt3_vs_wt
YGR039W	YGR039W	24.1321	0.242028	0.262844	0	1	1	Upregulated	Genotype_spt3_vs_wt
YGR040W	KSS1	401.935	0.0296395	0.114381	0	1	1	Upregulated	Genotype_spt3_vs_wt
YGR046W	TAM41	482.525	0.142481	0.103894	0	1	1	Upregulated	Genotype_spt3_vs_wt
YGR048W	UFD1	616.549	0.17289	0.0822935	0	1	1	Upregulated	Genotype_spt3_vs_wt
YGR054W	YGR054W	1903.45	0.0650361	0.0887285	0	1	1	Upregulated	Genotype_spt3_vs_wt
YGR055W	MUP1	2339.7	0.436988	0.148654	0	1	1	Upregulated	Genotype_spt3_vs_wt
YGR056W	RSC1	738.631	0.0966934	0.0826561	0	1	1	Upregulated	Genotype_spt3_vs_wt
YGR057C	LST7	353.397	0.0426894	0.104454	0	1	1	Upregulated	Genotype_spt3_vs_wt
YGR058W	PEF1	246.592	0.184847	0.0755314	0	1	1	Upregulated	Genotype_spt3_vs_wt
YGR059W	SPR3	71.8472	0.708111	0.337158	0.61725	0.53707	1	Upregulated	Genotype_spt3_vs_wt
YGR060W	ERG25	5207.27	0.248018	0.0906558	0	1	1	Upregulated	Genotype_spt3_vs_wt
YGR062C	COX18	157.155	0.0958819	0.0968712	0	1	1	Upregulated	Genotype_spt3_vs_wt
YGR064W	YGR064W	11.6735	0.00936748	0.349155	0	1	1	Upregulated	Genotype_spt3_vs_wt
YGR065C	VHT1	503.771	0.498719	0.0869678	0	1	1	Upregulated	Genotype_spt3_vs_wt
YGR067C	YGR067C	106.523	0.0812536	0.160917	0	1	1	Upregulated	Genotype_spt3_vs_wt
YGR070W	ROM1	646.403	0.0192258	0.151181	0	1	1	Upregulated	Genotype_spt3_vs_wt
YGR071C	ENV11	463.92	0.032127	0.0932263	0	1	1	Upregulated	Genotype_spt3_vs_wt
YGR072W	UPF3	912.16	0.185863	0.0841616	0	1	1	Upregulated	Genotype_spt3_vs_wt
YGR075C	PRP38	94.1559	0.129746	0.107971	0	1	1	Upregulated	Genotype_spt3_vs_wt
YGR077C	PEX8	495.662	0.0986428	0.0786853	0	1	1	Upregulated	Genotype_spt3_vs_wt
YGR080W	TWF1	562.855	0.606206	0.093896	1.1311	0.258012	1	Upregulated	Genotype_spt3_vs_wt
YGR083C	GCD2	2400.18	0.119938	0.0662585	0	1	1	Upregulated	Genotype_spt3_vs_wt
YGR084C	MRP13	490.989	0.328413	0.0747547	0	1	1	Upregulated	Genotype_spt3_vs_wt
YGR087C	PDC6	78.4756	0.585023	0.288065	0.295152	0.767878	1	Upregulated	Genotype_spt3_vs_wt
YGR089W	NNF2	1199.22	0.212023	0.0542967	0	1	1	Upregulated	Genotype_spt3_vs_wt
YGR090W	UTP22	1850.4	0.073014	0.0903009	0	1	1	Upregulated	Genotype_spt3_vs_wt
YGR092W	DBF2	1020.45	0.48479	0.108703	0	1	1	Upregulated	Genotype_spt3_vs_wt
YGR094W	VAS1	7265.35	0.155806	0.0968587	0	1	1	Upregulated	Genotype_spt3_vs_wt
YGR095C	RRP46	564.344	0.0548127	0.090236	0	1	1	Upregulated	Genotype_spt3_vs_wt
YGR096W	TPC1	127.101	0.250612	0.101398	0	1	1	Upregulated	Genotype_spt3_vs_wt
YGR097W	ASK10	1643.68	0.182575	0.104453	0	1	1	Upregulated	Genotype_spt3_vs_wt
YGR098C	ESP1	673.18	0.185753	0.0695411	0	1	1	Upregulated	Genotype_spt3_vs_wt
YGR100W	MDR1	772.467	0.145777	0.0472197	0	1	1	Upregulated	Genotype_spt3_vs_wt
YGR101W	PCP1	337.341	0.253197	0.0744459	0	1	1	Upregulated	Genotype_spt3_vs_wt
YGR104C	SRB5	241.329	0.244989	0.0718312	0	1	1	Upregulated	Genotype_spt3_vs_wt
YGR106C	VOA1	3319.87	0.224342	0.0925017	0	1	1	Upregulated	Genotype_spt3_vs_wt
YGR109W-B	YGR109W-B	437.672	0.598908	0.190902	0.518107	0.604384	1	Upregulated	Genotype_spt3_vs_wt
YGR110W	CLD1	113.924	0.500899	0.215259	0.00417538	0.996669	1	Upregulated	Genotype_spt3_vs_wt
YGR111W	YGR111W	493.472	0.132182	0.0786225	0	1	1	Upregulated	Genotype_spt3_vs_wt
YGR112W	SHY1	247.25	0.177298	0.0833468	0	1	1	Upregulated	Genotype_spt3_vs_wt
YGR113W	DAM1	305.941	0.141108	0.0770437	0	1	1	Upregulated	Genotype_spt3_vs_wt
YGR117C	YGR117C	511.358	0.348702	0.0591953	0	1	1	Upregulated	Genotype_spt3_vs_wt
YGR119C	NUP57	1288.45	0.190721	0.0670566	0	1	1	Upregulated	Genotype_spt3_vs_wt
YGR120C	COG2	211.826	0.200893	0.0872965	0	1	1	Upregulated	Genotype_spt3_vs_wt
YGR121C	MEP1	183.031	0.614674	0.124648	0.919982	0.357582	1	Upregulated	Genotype_spt3_vs_wt
YGR122W	YGR122W	270.256	0.40181	0.0833031	0	1	1	Upregulated	Genotype_spt3_vs_wt
YGR124W	ASN2	6181.6	0.248489	0.103452	0	1	1	Upregulated	Genotype_spt3_vs_wt
YGR125W	YGR125W	977.742	0.205613	0.0553466	0	1	1	Upregulated	Genotype_spt3_vs_wt
YGR128C	UTP8	1500.94	0.140202	0.0915141	0	1	1	Upregulated	Genotype_spt3_vs_wt
YGR130C	YGR130C	1147.93	0.241624	0.117653	0	1	1	Upregulated	Genotype_spt3_vs_wt
YGR131W	FHN1	49.9216	0.594536	0.225034	0.420095	0.674416	1	Upregulated	Genotype_spt3_vs_wt
YGR132C	PHB1	1749.31	0.125466	0.0977082	0	1	1	Upregulated	Genotype_spt3_vs_wt
YGR133W	PEX4	145.493	0.136096	0.0977233	0	1	1	Upregulated	Genotype_spt3_vs_wt
YGR134W	CAF130	601.408	0.313228	0.0746902	0	1	1	Upregulated	Genotype_spt3_vs_wt
YGR136W	LSB1	1101.75	0.224213	0.0970187	0	1	1	Upregulated	Genotype_spt3_vs_wt
YGR137W	YGR137W	730.855	0.211988	0.109571	0	1	1	Upregulated	Genotype_spt3_vs_wt
YGR139W	YGR139W	5.17714	0.451809	0.461966	0	1	1	Upregulated	Genotype_spt3_vs_wt
YGR140W	CBF2	547.136	0.1786	0.0861387	0	1	1	Upregulated	Genotype_spt3_vs_wt
YGR141W	VPS62	545.298	0.0405028	0.0683094	0	1	1	Upregulated	Genotype_spt3_vs_wt
YGR146C	ECL1	1076.1	0.682976	0.184142	0.993669	0.320384	1	Upregulated	Genotype_spt3_vs_wt
YGR146C-A	YGR146C-A	10.1176	0.38321	0.364885	0	1	1	Upregulated	Genotype_spt3_vs_wt
YGR149W	GPC1	415.309	0.284967	0.117372	0	1	1	Upregulated	Genotype_spt3_vs_wt
YGR154C	GTO1	179.428	0.397882	0.128639	0	1	1	Upregulated	Genotype_spt3_vs_wt
YGR156W	PTI1	414.999	0.568089	0.107097	0.635769	0.524927	1	Upregulated	Genotype_spt3_vs_wt
YGR157W	CHO2	2940.07	0.467306	0.163571	0	1	1	Upregulated	Genotype_spt3_vs_wt
YGR158C	MTR3	530.274	0.0984049	0.0767628	0	1	1	Upregulated	Genotype_spt3_vs_wt
YGR161W-C	YGR161W-C	77.4226	0.271244	0.153057	0	1	1	Upregulated	Genotype_spt3_vs_wt
YGR163W	GTR2	469.343	0.0207173	0.0639346	0	1	1	Upregulated	Genotype_spt3_vs_wt
YGR164W	YGR164W	15.6167	0.0206134	0.254058	0	1	1	Upregulated	Genotype_spt3_vs_wt
YGR166W	TRS65	547.383	0.0878502	0.0831448	0	1	1	Upregulated	Genotype_spt3_vs_wt
YGR172C	YIP1	649.779	0.224268	0.0664774	0	1	1	Upregulated	Genotype_spt3_vs_wt
YGR173W	RBG2	1033.16	0.221255	0.0720545	0	1	1	Upregulated	Genotype_spt3_vs_wt
YGR178C	PBP1	2173.92	0.238101	0.0540033	0	1	1	Upregulated	Genotype_spt3_vs_wt
YGR179C	OKP1	247.191	0.115567	0.0846387	0	1	1	Upregulated	Genotype_spt3_vs_wt
YGR181W	TIM13	430.375	0.211639	0.0786568	0	1	1	Upregulated	Genotype_spt3_vs_wt
YGR182C	YGR182C	523.385	0.0310353	0.189184	0	1	1	Upregulated	Genotype_spt3_vs_wt
YGR183C	QCR9	492.148	0.115135	0.147941	0	1	1	Upregulated	Genotype_spt3_vs_wt
YGR184C	UBR1	1912.18	0.14744	0.0742447	0	1	1	Upregulated	Genotype_spt3_vs_wt
YGR185C	TYS1	3635.27	0.210398	0.0579933	0	1	1	Upregulated	Genotype_spt3_vs_wt
YGR186W	TFG1	2070.52	0.0456973	0.0640865	0	1	1	Upregulated	Genotype_spt3_vs_wt
YGR191W	HIP1	1972.31	0.00869803	0.0936277	0	1	1	Upregulated	Genotype_spt3_vs_wt
YGR193C	PDX1	1098.82	0.258126	0.0638883	0	1	1	Upregulated	Genotype_spt3_vs_wt
YGR194C	XKS1	332.721	0.103883	0.0962162	0	1	1	Upregulated	Genotype_spt3_vs_wt
YGR195W	SKI6	619.922	0.0673885	0.0761721	0	1	1	Upregulated	Genotype_spt3_vs_wt
YGR196C	FYV8	672.4	0.227697	0.0671228	0	1	1	Upregulated	Genotype_spt3_vs_wt
YGR197C	SNG1	296.63	0.46908	0.108226	0	1	1	Upregulated	Genotype_spt3_vs_wt
YGR198W	YPP1	880.736	0.189947	0.0705856	0	1	1	Upregulated	Genotype_spt3_vs_wt
YGR199W	PMT6	795.97	0.00243163	0.0701654	0	1	1	Upregulated	Genotype_spt3_vs_wt
YGR202C	PCT1	575.02	0.184981	0.0879221	0	1	1	Upregulated	Genotype_spt3_vs_wt
YGR204C-A	YGR204C-A	1.79405	0.0896015	0.863505	0	1	1	Upregulated	Genotype_spt3_vs_wt
YGR210C	YGR210C	1385.19	0.0606508	0.128204	0	1	1	Upregulated	Genotype_spt3_vs_wt
YGR211W	ZPR1	1775.38	0.480317	0.113217	0	1	1	Upregulated	Genotype_spt3_vs_wt
YGR212W	SLI1	152.794	0.423418	0.0941715	0	1	1	Upregulated	Genotype_spt3_vs_wt
YGR215W	RSM27	345.473	0.302945	0.132345	0	1	1	Upregulated	Genotype_spt3_vs_wt
YGR216C	GPI1	490.02	0.137379	0.0803981	0	1	1	Upregulated	Genotype_spt3_vs_wt
YGR217W	CCH1	856.406	0.147322	0.0921642	0	1	1	Upregulated	Genotype_spt3_vs_wt
YGR218W	CRM1	2796.63	0.280955	0.0779078	0	1	1	Upregulated	Genotype_spt3_vs_wt
YGR219W	YGR219W	2.21366	0.0523499	0.716643	0	1	1	Upregulated	Genotype_spt3_vs_wt
YGR223C	HSV2	518.556	0.243198	0.0768652	0	1	1	Upregulated	Genotype_spt3_vs_wt
YGR224W	AZR1	4.67035	0.0833499	0.500137	0	1	1	Upregulated	Genotype_spt3_vs_wt
YGR227W	DIE2	503.044	0.200112	0.10286	0	1	1	Upregulated	Genotype_spt3_vs_wt
YGR230W	BNS1	202.798	0.119429	0.166903	0	1	1	Upregulated	Genotype_spt3_vs_wt
YGR232W	NAS6	582.412	0.221357	0.102375	0	1	1	Upregulated	Genotype_spt3_vs_wt
YGR236C	SPG1	22.1776	0.231922	0.322911	0	1	1	Upregulated	Genotype_spt3_vs_wt
YGR237C	YGR237C	647.36	0.404723	0.0810793	0	1	1	Upregulated	Genotype_spt3_vs_wt
YGR246C	BRF1	766.55	0.11781	0.0594034	0	1	1	Upregulated	Genotype_spt3_vs_wt
YGR249W	MGA1	119.175	0.625394	0.496607	0.252502	0.800653	1	Upregulated	Genotype_spt3_vs_wt
YGR255C	COQ6	928.033	0.050182	0.087558	0	1	1	Upregulated	Genotype_spt3_vs_wt
YGR261C	APL6	1191.45	0.238179	0.0559725	0	1	1	Upregulated	Genotype_spt3_vs_wt
YGR262C	BUD32	348.714	0.0502095	0.0879237	0	1	1	Upregulated	Genotype_spt3_vs_wt
YGR263C	SAY1	288.997	0.0709104	0.08	0	1	1	Upregulated	Genotype_spt3_vs_wt
YGR264C	MES1	3683.57	0.0654435	0.102119	0	1	1	Upregulated	Genotype_spt3_vs_wt
YGR266W	YGR266W	648.143	0.0507571	0.090671	0	1	1	Upregulated	Genotype_spt3_vs_wt
YGR267C	FOL2	1256.99	0.108312	0.0889763	0	1	1	Upregulated	Genotype_spt3_vs_wt
YGR268C	HUA1	216.952	0.448547	0.100884	0	1	1	Upregulated	Genotype_spt3_vs_wt
YGR269W	YGR269W	5.09421	0.0271733	0.496005	0	1	1	Upregulated	Genotype_spt3_vs_wt
YGR270W	YTA7	1882.34	0.0436102	0.0620162	0	1	1	Upregulated	Genotype_spt3_vs_wt
YGR271W	SLH1	1020.54	0.137912	0.0779888	0	1	1	Upregulated	Genotype_spt3_vs_wt
YGR273C	YGR273C	8.42087	0.526682	0.443842	0.0601156	0.952064	1	Upregulated	Genotype_spt3_vs_wt
YGR274C	TAF1	801.572	0.0861959	0.0582763	0	1	1	Upregulated	Genotype_spt3_vs_wt
YGR276C	RNH70	740.37	0.160194	0.0588343	0	1	1	Upregulated	Genotype_spt3_vs_wt
YGR277C	CAB4	449.637	0.0435057	0.0776527	0	1	1	Upregulated	Genotype_spt3_vs_wt
YGR279C	SCW4	5066.72	0.181444	0.091335	0	1	1	Upregulated	Genotype_spt3_vs_wt
YGR282C	BGL2	12425.4	0.13933	0.0826028	0	1	1	Upregulated	Genotype_spt3_vs_wt
YGR284C	ERV29	1660.22	0.284414	0.105151	0	1	1	Upregulated	Genotype_spt3_vs_wt
YGR285C	ZUO1	6358.54	0.126676	0.0967514	0	1	1	Upregulated	Genotype_spt3_vs_wt
YGR288W	MAL13	143.549	0.479067	0.108527	0	1	1	Upregulated	Genotype_spt3_vs_wt
YGR293C	YGR293C	2.33648	0.192141	0.689619	0	1	1	Upregulated	Genotype_spt3_vs_wt
YGR295C	COS6	1623.68	0.228001	0.106924	0	1	1	Upregulated	Genotype_spt3_vs_wt
YLL067W-A	YLL067W-A	3.44482	0.416091	0.571495	0	1	1	Upregulated	Genotype_spt3_vs_wt
YLL066W-B	YLL066W-B	3.19759	0.1782	0.57099	0	1	1	Upregulated	Genotype_spt3_vs_wt
YLL066W-A	YLL066W-A	3.66456	0.0543228	0.48075	0	1	1	Upregulated	Genotype_spt3_vs_wt
YLL064C	PAU18	45.089	0.229285	0.208951	0	1	1	Upregulated	Genotype_spt3_vs_wt
YLL063C	AYT1	157.775	0.660219	0.117382	1.36494	0.172273	1	Upregulated	Genotype_spt3_vs_wt
YLL061W	MMP1	508.873	0.353778	0.145754	0	1	1	Upregulated	Genotype_spt3_vs_wt
YLL059C	YLL059C	18.9829	0.356262	0.305067	0	1	1	Upregulated	Genotype_spt3_vs_wt
YLL058W	YLL058W	356.921	0.187281	0.0968155	0	1	1	Upregulated	Genotype_spt3_vs_wt
YLL051C	FRE6	941.783	0.143898	0.0895717	0	1	1	Upregulated	Genotype_spt3_vs_wt
YLL050C	COF1	3853.63	0.0772725	0.0694575	0	1	1	Upregulated	Genotype_spt3_vs_wt
YLL048C	YBT1	3666.32	0.219324	0.0791947	0	1	1	Upregulated	Genotype_spt3_vs_wt
YLL045C	RPL8B	14564.6	0.00643463	0.120935	0	1	1	Upregulated	Genotype_spt3_vs_wt
YLL043W	FPS1	1790.28	0.215858	0.046608	0	1	1	Upregulated	Genotype_spt3_vs_wt
YLL042C	ATG10	28.4191	0.116985	0.209091	0	1	1	Upregulated	Genotype_spt3_vs_wt
YLL041C	SDH2	794.247	0.507832	0.186742	0.0419398	0.966547	1	Upregulated	Genotype_spt3_vs_wt
YLL040C	VPS13	1849.43	0.216172	0.111115	0	1	1	Upregulated	Genotype_spt3_vs_wt
YLL039C	UBI4	3202.73	0.346753	0.185611	0	1	1	Upregulated	Genotype_spt3_vs_wt
YLL037W	YLL037W	4.55195	0.528633	0.553319	0.0517473	0.95873	1	Upregulated	Genotype_spt3_vs_wt
YLL035W	GRC3	554.529	0.0393155	0.111176	0	1	1	Upregulated	Genotype_spt3_vs_wt
YLL033W	IRC19	79.056	0.439845	0.113136	0	1	1	Upregulated	Genotype_spt3_vs_wt
YLL032C	YLL032C	445.656	0.271575	0.07439	0	1	1	Upregulated	Genotype_spt3_vs_wt
YLL031C	GPI13	1111.68	0.111137	0.0695256	0	1	1	Upregulated	Genotype_spt3_vs_wt
YLL029W	FRA1	1784.12	0.168526	0.048399	0	1	1	Upregulated	Genotype_spt3_vs_wt
YLL027W	ISA1	818.523	0.173231	0.0982563	0	1	1	Upregulated	Genotype_spt3_vs_wt
YLL025W	PAU17	36.6034	0.189937	0.234535	0	1	1	Upregulated	Genotype_spt3_vs_wt
YLL023C	POM33	675.632	0.538481	0.0882585	0.436006	0.662832	1	Upregulated	Genotype_spt3_vs_wt
YLL020C	YLL020C	217.726	0.372822	0.171822	0	1	1	Upregulated	Genotype_spt3_vs_wt
YLL019C	KNS1	1164.52	0.396748	0.12779	0	1	1	Upregulated	Genotype_spt3_vs_wt
YLL018C	DPS1	5065.79	0.35904	0.0729757	0	1	1	Upregulated	Genotype_spt3_vs_wt
YLL015W	BPT1	1561.25	0.0328682	0.077811	0	1	1	Upregulated	Genotype_spt3_vs_wt
YLL007C	LMO1	201.695	0.253847	0.0838344	0	1	1	Upregulated	Genotype_spt3_vs_wt
YLL006W	MMM1	291.488	0.150179	0.0794524	0	1	1	Upregulated	Genotype_spt3_vs_wt
YLL005C	SPO75	59.3904	0.122355	0.274454	0	1	1	Upregulated	Genotype_spt3_vs_wt
YLL003W	SFI1	533.834	0.121249	0.0577691	0	1	1	Upregulated	Genotype_spt3_vs_wt
YLL001W	DNM1	692.147	0.212843	0.0641609	0	1	1	Upregulated	Genotype_spt3_vs_wt
YLR001C	YLR001C	577.122	0.335167	0.0862062	0	1	1	Upregulated	Genotype_spt3_vs_wt
YLR003C	CMS1	708.162	0.0852614	0.101543	0	1	1	Upregulated	Genotype_spt3_vs_wt
YLR004C	THI73	45.2529	0.372017	0.202895	0	1	1	Upregulated	Genotype_spt3_vs_wt
YLR005W	SSL1	607.842	0.10733	0.0525239	0	1	1	Upregulated	Genotype_spt3_vs_wt
YLR006C	SSK1	538.583	0.0714079	0.0800785	0	1	1	Upregulated	Genotype_spt3_vs_wt
YLR010C	TEN1	76.602	0.204835	0.126213	0	1	1	Upregulated	Genotype_spt3_vs_wt
YLR011W	LOT6	146.087	0.19576	0.10511	0	1	1	Upregulated	Genotype_spt3_vs_wt
YLR014C	PPR1	371.593	0.118454	0.108749	0	1	1	Upregulated	Genotype_spt3_vs_wt
YLR017W	MEU1	998.337	0.132994	0.083068	0	1	1	Upregulated	Genotype_spt3_vs_wt
YLR018C	POM34	671	0.124371	0.10034	0	1	1	Upregulated	Genotype_spt3_vs_wt
YLR019W	PSR2	666.623	0.0414452	0.0866333	0	1	1	Upregulated	Genotype_spt3_vs_wt
YLR020C	YEH2	1123.04	0.0619361	0.0453784	0	1	1	Upregulated	Genotype_spt3_vs_wt
YLR023C	IZH3	862.998	0.0504994	0.0796709	0	1	1	Upregulated	Genotype_spt3_vs_wt
YLR024C	UBR2	667.486	0.357856	0.106153	0	1	1	Upregulated	Genotype_spt3_vs_wt
YLR025W	SNF7	1272.97	0.175339	0.0813511	0	1	1	Upregulated	Genotype_spt3_vs_wt
YLR026C	SED5	544.903	0.145635	0.0773576	0	1	1	Upregulated	Genotype_spt3_vs_wt
YLR027C	AAT2	3466.25	0.339295	0.0783392	0	1	1	Upregulated	Genotype_spt3_vs_wt
YLR028C	ADE16	2551.78	0.0939011	0.0552954	0	1	1	Upregulated	Genotype_spt3_vs_wt
YLR032W	RAD5	563.625	0.0601773	0.059304	0	1	1	Upregulated	Genotype_spt3_vs_wt
YLR038C	COX12	369.199	0.012948	0.130596	0	1	1	Upregulated	Genotype_spt3_vs_wt
YLR039C	RIC1	670.83	0.022569	0.0550514	0	1	1	Upregulated	Genotype_spt3_vs_wt
YLR043C	TRX1	1664.46	0.133652	0.112657	0	1	1	Upregulated	Genotype_spt3_vs_wt
YLR045C	STU2	1000.4	0.0898343	0.0732861	0	1	1	Upregulated	Genotype_spt3_vs_wt
YLR046C	YLR046C	212.567	0.0940848	0.102263	0	1	1	Upregulated	Genotype_spt3_vs_wt
YLR047C	FRE8	286.392	0.337857	0.103618	0	1	1	Upregulated	Genotype_spt3_vs_wt
YLR050C	YLR050C	291.071	0.170114	0.0841068	0	1	1	Upregulated	Genotype_spt3_vs_wt
YLR054C	OSW2	78.462	0.302156	0.215067	0	1	1	Upregulated	Genotype_spt3_vs_wt
YLR055C	SPT8	654.347	0.0414531	0.0899968	0	1	1	Upregulated	Genotype_spt3_vs_wt
YLR056W	ERG3	6033.84	0.363511	0.115407	0	1	1	Upregulated	Genotype_spt3_vs_wt
YLR057W	MNL2	1106.49	0.39555	0.0636495	0	1	1	Upregulated	Genotype_spt3_vs_wt
YLR059C	REX2	433.345	0.374757	0.108592	0	1	1	Upregulated	Genotype_spt3_vs_wt
YLR060W	FRS1	4113.4	0.261808	0.0665861	0	1	1	Upregulated	Genotype_spt3_vs_wt
YLR064W	PER33	763.493	0.35147	0.119732	0	1	1	Upregulated	Genotype_spt3_vs_wt
YLR071C	RGR1	995.515	0.231585	0.0589986	0	1	1	Upregulated	Genotype_spt3_vs_wt
YLR075W	RPL10	25851.6	0.158428	0.109297	0	1	1	Upregulated	Genotype_spt3_vs_wt
YLR077W	FMP25	661.804	0.0442916	0.0523368	0	1	1	Upregulated	Genotype_spt3_vs_wt
YLR083C	EMP70	2272.02	0.0479281	0.0906522	0	1	1	Upregulated	Genotype_spt3_vs_wt
YLR084C	RAX2	1154.82	0.103515	0.135284	0	1	1	Upregulated	Genotype_spt3_vs_wt
YLR085C	ARP6	363.266	0.18196	0.0701701	0	1	1	Upregulated	Genotype_spt3_vs_wt
YLR086W	SMC4	1166.48	0.112592	0.0758038	0	1	1	Upregulated	Genotype_spt3_vs_wt
YLR087C	CSF1	898.05	0.0645855	0.0906461	0	1	1	Upregulated	Genotype_spt3_vs_wt
YLR088W	GAA1	890.63	0.15477	0.0646359	0	1	1	Upregulated	Genotype_spt3_vs_wt
YLR095C	IOC2	992.973	0.134636	0.0689712	0	1	1	Upregulated	Genotype_spt3_vs_wt
YLR096W	KIN2	1195.28	0.243766	0.0862564	0	1	1	Upregulated	Genotype_spt3_vs_wt
YLR098C	CHA4	339.11	0.166529	0.0784209	0	1	1	Upregulated	Genotype_spt3_vs_wt
YLR099C	ICT1	509.249	0.129882	0.126258	0	1	1	Upregulated	Genotype_spt3_vs_wt
YLR102C	APC9	214.705	0.183649	0.108583	0	1	1	Upregulated	Genotype_spt3_vs_wt
YLR103C	CDC45	465.374	0.0837107	0.0617617	0	1	1	Upregulated	Genotype_spt3_vs_wt
YLR104W	LCL2	329.704	0.0628983	0.0898405	0	1	1	Upregulated	Genotype_spt3_vs_wt
YLR105C	SEN2	384.603	0.0145366	0.0678399	0	1	1	Upregulated	Genotype_spt3_vs_wt
YLR106C	MDN1	5332.85	0.200134	0.104949	0	1	1	Upregulated	Genotype_spt3_vs_wt
YLR108C	YLR108C	204.982	0.376719	0.343118	0	1	1	Upregulated	Genotype_spt3_vs_wt
YLR110C	CCW12	24833.9	0.17004	0.136324	0	1	1	Upregulated	Genotype_spt3_vs_wt
YLR113W	HOG1	1634.14	0.416729	0.0961971	0	1	1	Upregulated	Genotype_spt3_vs_wt
YLR115W	CFT2	677.068	0.0368904	0.0697932	0	1	1	Upregulated	Genotype_spt3_vs_wt
YLR117C	CLF1	625.308	0.0174515	0.0779123	0	1	1	Upregulated	Genotype_spt3_vs_wt
YLR119W	SRN2	152.835	0.0214812	0.101394	0	1	1	Upregulated	Genotype_spt3_vs_wt
YLR120C	YPS1	1476.73	0.569884	0.180938	0.386232	0.699325	1	Upregulated	Genotype_spt3_vs_wt
YLR122C	YLR122C	36.9577	0.386443	0.191145	0	1	1	Upregulated	Genotype_spt3_vs_wt
YLR123C	YLR123C	36.1303	0.569324	0.200715	0.345385	0.729805	1	Upregulated	Genotype_spt3_vs_wt
YLR124W	YLR124W	2.5676	0.00159684	0.622116	0	1	1	Upregulated	Genotype_spt3_vs_wt
YLR127C	APC2	304.402	0.158674	0.0836169	0	1	1	Upregulated	Genotype_spt3_vs_wt
YLR128W	DCN1	127.942	0.251652	0.108313	0	1	1	Upregulated	Genotype_spt3_vs_wt
YLR131C	ACE2	867.053	0.24347	0.112662	0	1	1	Upregulated	Genotype_spt3_vs_wt
YLR132C	USB1	92.9911	0.392862	0.15178	0	1	1	Upregulated	Genotype_spt3_vs_wt
YLR133W	CKI1	399.721	0.275279	0.0852416	0	1	1	Upregulated	Genotype_spt3_vs_wt
YLR135W	SLX4	362.305	0.111435	0.0765731	0	1	1	Upregulated	Genotype_spt3_vs_wt
YLR136C	TIS11	254.134	0.869161	0.262684	1.40534	0.159919	1	Upregulated	Genotype_spt3_vs_wt
YLR137W	RKM5	216.515	0.246487	0.102651	0	1	1	Upregulated	Genotype_spt3_vs_wt
YLR139C	SLS1	257.202	0.114127	0.139455	0	1	1	Upregulated	Genotype_spt3_vs_wt
YLR144C	ACF2	525.138	0.142537	0.0654895	0	1	1	Upregulated	Genotype_spt3_vs_wt
YLR147C	SMD3	248.501	0.0714765	0.115274	0	1	1	Upregulated	Genotype_spt3_vs_wt
YLR148W	PEP3	579.266	0.0834952	0.0669215	0	1	1	Upregulated	Genotype_spt3_vs_wt
YLR149C	YLR149C	317.439	0.315346	0.23704	0	1	1	Upregulated	Genotype_spt3_vs_wt
YLR151C	PCD1	255.548	0.172737	0.127442	0	1	1	Upregulated	Genotype_spt3_vs_wt
YLR165C	PUS5	187.284	0.123491	0.122625	0	1	1	Upregulated	Genotype_spt3_vs_wt
YLR172C	DPH5	1533.21	0.139496	0.0541069	0	1	1	Upregulated	Genotype_spt3_vs_wt
YLR176C	RFX1	312.821	0.0490801	0.100219	0	1	1	Upregulated	Genotype_spt3_vs_wt
YLR179C	YLR179C	2726.63	0.430986	0.112667	0	1	1	Upregulated	Genotype_spt3_vs_wt
YLR181C	VTA1	730.176	0.112854	0.0824314	0	1	1	Upregulated	Genotype_spt3_vs_wt
YLR182W	SWI6	850.945	0.0523938	0.0919083	0	1	1	Upregulated	Genotype_spt3_vs_wt
YLR183C	TOS4	542.449	0.262479	0.091035	0	1	1	Upregulated	Genotype_spt3_vs_wt
YLR186W	EMG1	1144.82	0.236638	0.104942	0	1	1	Upregulated	Genotype_spt3_vs_wt
YLR187W	SKG3	564.06	0.344693	0.133457	0	1	1	Upregulated	Genotype_spt3_vs_wt
YLR188W	MDL1	1204.41	0.198589	0.0566826	0	1	1	Upregulated	Genotype_spt3_vs_wt
YLR189C	ATG26	1524.67	0.231508	0.0939602	0	1	1	Upregulated	Genotype_spt3_vs_wt
YLR190W	MMR1	2183.62	0.352855	0.0970863	0	1	1	Upregulated	Genotype_spt3_vs_wt
YLR194C	NCW2	2746.68	0.474101	0.299438	0	1	1	Upregulated	Genotype_spt3_vs_wt
YLR195C	NMT1	1150.97	0.0669126	0.0865172	0	1	1	Upregulated	Genotype_spt3_vs_wt
YLR199C	PBA1	600.533	0.521557	0.075306	0.286252	0.774685	1	Upregulated	Genotype_spt3_vs_wt
YLR201C	COQ9	535.242	0.309254	0.104247	0	1	1	Upregulated	Genotype_spt3_vs_wt
YLR203C	MSS51	1063.53	0.0250524	0.0661655	0	1	1	Upregulated	Genotype_spt3_vs_wt
YLR205C	HMX1	268.249	0.329194	0.191372	0	1	1	Upregulated	Genotype_spt3_vs_wt
YLR206W	ENT2	1460.21	0.205477	0.114361	0	1	1	Upregulated	Genotype_spt3_vs_wt
YLR207W	HRD3	799.031	0.0736307	0.064533	0	1	1	Upregulated	Genotype_spt3_vs_wt
YLR208W	SEC13	2088.51	0.203509	0.0658715	0	1	1	Upregulated	Genotype_spt3_vs_wt
YLR209C	PNP1	519.652	0.186144	0.0694175	0	1	1	Upregulated	Genotype_spt3_vs_wt
YLR211C	ATG38	177.005	0.0363177	0.10972	0	1	1	Upregulated	Genotype_spt3_vs_wt
YLR212C	TUB4	488.393	0.223497	0.064762	0	1	1	Upregulated	Genotype_spt3_vs_wt
YLR215C	CDC123	370.491	0.162497	0.0755234	0	1	1	Upregulated	Genotype_spt3_vs_wt
YLR216C	CPR6	3792.11	0.511057	0.178227	0.0620381	0.950532	1	Upregulated	Genotype_spt3_vs_wt
YLR219W	MSC3	931.36	0.158841	0.123982	0	1	1	Upregulated	Genotype_spt3_vs_wt
YLR228C	ECM22	512.895	0.00837929	0.137811	0	1	1	Upregulated	Genotype_spt3_vs_wt
YLR229C	CDC42	1632.48	0.22582	0.0678949	0	1	1	Upregulated	Genotype_spt3_vs_wt
YLR233C	EST1	211.678	0.171603	0.112897	0	1	1	Upregulated	Genotype_spt3_vs_wt
YLR240W	VPS34	639.312	0.25772	0.0852512	0	1	1	Upregulated	Genotype_spt3_vs_wt
YLR241W	CSC1	1316.77	0.475068	0.0771898	0	1	1	Upregulated	Genotype_spt3_vs_wt
YLR242C	ARV1	254.637	0.0874962	0.114251	0	1	1	Upregulated	Genotype_spt3_vs_wt
YLR243W	GPN3	598.825	0.315166	0.104181	0	1	1	Upregulated	Genotype_spt3_vs_wt
YLR246W	ERF2	268.029	0.159455	0.121999	0	1	1	Upregulated	Genotype_spt3_vs_wt
YLR247C	IRC20	1471.66	0.462821	0.117091	0	1	1	Upregulated	Genotype_spt3_vs_wt
YLR249W	YEF3	41787.7	0.0419667	0.105675	0	1	1	Upregulated	Genotype_spt3_vs_wt
YLR254C	NDL1	405.8	0.43567	0.115493	0	1	1	Upregulated	Genotype_spt3_vs_wt
YLR255C	YLR255C	26.0109	0.947826	0.281943	1.58835	0.112206	1	Upregulated	Genotype_spt3_vs_wt
YLR257W	YLR257W	2587.54	0.223673	0.12685	0	1	1	Upregulated	Genotype_spt3_vs_wt
YLR259C	HSP60	8606.32	0.402456	0.141525	0	1	1	Upregulated	Genotype_spt3_vs_wt
YLR260W	LCB5	713.853	0.646913	0.125744	1.16834	0.242669	1	Upregulated	Genotype_spt3_vs_wt
YLR261C	VPS63	502.745	0.107659	0.126397	0	1	1	Upregulated	Genotype_spt3_vs_wt
YLR265C	NEJ1	108.912	0.404841	0.160955	0	1	1	Upregulated	Genotype_spt3_vs_wt
YLR267W	BOP2	217.621	0.452305	0.253114	0	1	1	Upregulated	Genotype_spt3_vs_wt
YLR268W	SEC22	584.804	0.0700805	0.0908492	0	1	1	Upregulated	Genotype_spt3_vs_wt
YLR270W	DCS1	818.323	0.329046	0.141629	0	1	1	Upregulated	Genotype_spt3_vs_wt
YLR273C	PIG1	407.969	0.211082	0.130428	0	1	1	Upregulated	Genotype_spt3_vs_wt
YLR274W	MCM5	1117.04	0.13339	0.0607083	0	1	1	Upregulated	Genotype_spt3_vs_wt
YLR278C	YLR278C	1238.85	0.0620791	0.119491	0	1	1	Upregulated	Genotype_spt3_vs_wt
YLR279W	YLR279W	3.05054	0.0518657	0.686734	0	1	1	Upregulated	Genotype_spt3_vs_wt
YLR283W	YLR283W	294.811	0.146037	0.129138	0	1	1	Upregulated	Genotype_spt3_vs_wt
YLR286W-A	YLR286W-A	8.59312	0.117315	0.352726	0	1	1	Upregulated	Genotype_spt3_vs_wt
YLR287C	YLR287C	672.953	0.101072	0.100926	0	1	1	Upregulated	Genotype_spt3_vs_wt
YLR289W	GUF1	269.897	0.133747	0.130563	0	1	1	Upregulated	Genotype_spt3_vs_wt
YLR291C	GCD7	1297.94	0.184754	0.0643166	0	1	1	Upregulated	Genotype_spt3_vs_wt
YLR292C	SEC72	725.334	0.163392	0.107024	0	1	1	Upregulated	Genotype_spt3_vs_wt
YLR293C	GSP1	7139.81	0.335359	0.0896639	0	1	1	Upregulated	Genotype_spt3_vs_wt
YLR295C	ATP14	1014.39	0.307326	0.099795	0	1	1	Upregulated	Genotype_spt3_vs_wt
YLR298C	YHC1	418.181	0.317223	0.115314	0	1	1	Upregulated	Genotype_spt3_vs_wt
YLR299W	ECM38	674.58	0.162253	0.0943556	0	1	1	Upregulated	Genotype_spt3_vs_wt
YLR305C	STT4	1553.44	0.122349	0.0742113	0	1	1	Upregulated	Genotype_spt3_vs_wt
YLR307W	CDA1	142.165	0.237708	0.408288	0	1	1	Upregulated	Genotype_spt3_vs_wt
YLR308W	CDA2	14.3126	0.306187	0.307725	0	1	1	Upregulated	Genotype_spt3_vs_wt
YLR309C	IMH1	3593.34	0.0482291	0.0976889	0	1	1	Upregulated	Genotype_spt3_vs_wt
YLR310C	CDC25	2076.75	0.197304	0.0859154	0	1	1	Upregulated	Genotype_spt3_vs_wt
YLR311C	YLR311C	85.5572	0.0783819	0.348598	0	1	1	Upregulated	Genotype_spt3_vs_wt
YLR312C	YLR312C	381.933	0.51909	0.324878	0.0587608	0.953143	1	Upregulated	Genotype_spt3_vs_wt
YLR313C	SPH1	250.824	0.0857869	0.119618	0	1	1	Upregulated	Genotype_spt3_vs_wt
YLR314C	CDC3	2561.43	0.0687447	0.0592016	0	1	1	Upregulated	Genotype_spt3_vs_wt
YLR315W	NKP2	47.6735	0.0756045	0.158286	0	1	1	Upregulated	Genotype_spt3_vs_wt
YLR320W	MMS22	502.328	0.2015	0.0904112	0	1	1	Upregulated	Genotype_spt3_vs_wt
YLR321C	SFH1	493.058	0.163463	0.089143	0	1	1	Upregulated	Genotype_spt3_vs_wt
YLR323C	CWC24	273.678	0.0797207	0.128432	0	1	1	Upregulated	Genotype_spt3_vs_wt
YLR324W	PEX30	1108.96	0.175796	0.0850405	0	1	1	Upregulated	Genotype_spt3_vs_wt
YLR325C	RPL38	6416.7	0.00263389	0.185872	0	1	1	Upregulated	Genotype_spt3_vs_wt
YLR327C	TMA10	1116.28	0.580744	0.323013	0.249971	0.80261	1	Upregulated	Genotype_spt3_vs_wt
YLR330W	CHS5	2779.93	0.122613	0.0819674	0	1	1	Upregulated	Genotype_spt3_vs_wt
YLR332W	MID2	1437.58	0.539832	0.110338	0.360999	0.7181	1	Upregulated	Genotype_spt3_vs_wt
YLR336C	SGD1	1269.32	0.0839467	0.10425	0	1	1	Upregulated	Genotype_spt3_vs_wt
YLR337C	VRP1	1193.52	0.0960199	0.130637	0	1	1	Upregulated	Genotype_spt3_vs_wt
YLR340W	RPP0	24863.9	0.209553	0.107782	0	1	1	Upregulated	Genotype_spt3_vs_wt
YLR343W	GAS2	179.07	0.685744	0.224916	0.825835	0.408898	1	Upregulated	Genotype_spt3_vs_wt
YLR345W	YLR345W	593.166	0.332355	0.141655	0	1	1	Upregulated	Genotype_spt3_vs_wt
YLR347C	KAP95	1376.28	0.207415	0.0877158	0	1	1	Upregulated	Genotype_spt3_vs_wt
YLR347W-A	YLR347W-A	2.65741	0.12492	0.694548	0	1	1	Upregulated	Genotype_spt3_vs_wt
YLR350W	ORM2	990.277	0.639239	0.108167	1.28726	0.198004	1	Upregulated	Genotype_spt3_vs_wt
YLR351C	NIT3	1182.42	0.00197111	0.0752867	0	1	1	Upregulated	Genotype_spt3_vs_wt
YLR352W	YLR352W	405.185	0.336622	0.10311	0	1	1	Upregulated	Genotype_spt3_vs_wt
YLR356W	ATG33	461.338	0.766356	0.146717	1.81544	0.0694558	1	Upregulated	Genotype_spt3_vs_wt
YLR361C	DCR2	477.35	0.0730666	0.0879703	0	1	1	Upregulated	Genotype_spt3_vs_wt
YLR362W	STE11	606.777	0.327356	0.107151	0	1	1	Upregulated	Genotype_spt3_vs_wt
YLR364W	GRX8	92.4383	0.0869922	0.170202	0	1	1	Upregulated	Genotype_spt3_vs_wt
YLR365W	YLR365W	2.29105	0.0846617	0.650584	0	1	1	Upregulated	Genotype_spt3_vs_wt
YLR368W	MDM30	473.468	0.0165258	0.0917051	0	1	1	Upregulated	Genotype_spt3_vs_wt
YLR369W	SSQ1	607.638	0.248183	0.0740708	0	1	1	Upregulated	Genotype_spt3_vs_wt
YLR370C	ARC18	864.674	0.364962	0.0993076	0	1	1	Upregulated	Genotype_spt3_vs_wt
YLR371W	ROM2	1252.32	0.0452085	0.0766104	0	1	1	Upregulated	Genotype_spt3_vs_wt
YLR372W	YLR372W	3743.08	0.266694	0.11198	0	1	1	Upregulated	Genotype_spt3_vs_wt
YLR373C	VID22	732.196	0.304195	0.10854	0	1	1	Upregulated	Genotype_spt3_vs_wt
YLR374C	YLR374C	9.17036	0.3564	0.390363	0	1	1	Upregulated	Genotype_spt3_vs_wt
YLR378C	SEC61	4129.2	0.241606	0.0809508	0	1	1	Upregulated	Genotype_spt3_vs_wt
YLR380W	CSR1	849.335	0.277617	0.104701	0	1	1	Upregulated	Genotype_spt3_vs_wt
YLR383W	SMC6	975.67	0.0687202	0.0749233	0	1	1	Upregulated	Genotype_spt3_vs_wt
YLR384C	IKI3	2926.23	0.10642	0.0672755	0	1	1	Upregulated	Genotype_spt3_vs_wt
YLR385C	SWC7	38.9041	0.261798	0.215013	0	1	1	Upregulated	Genotype_spt3_vs_wt
YLR386W	VAC14	645.539	0.109619	0.080356	0	1	1	Upregulated	Genotype_spt3_vs_wt
YLR387C	REH1	1192.5	0.135307	0.0919562	0	1	1	Upregulated	Genotype_spt3_vs_wt
YLR389C	STE23	1559.59	0.336088	0.078118	0	1	1	Upregulated	Genotype_spt3_vs_wt
YLR390W	ECM19	175.037	0.0549817	0.100319	0	1	1	Upregulated	Genotype_spt3_vs_wt
YLR390W-A	CCW14	9352.3	0.563606	0.130117	0.488836	0.624958	1	Upregulated	Genotype_spt3_vs_wt
YLR393W	ATP10	149.119	0.13941	0.120297	0	1	1	Upregulated	Genotype_spt3_vs_wt
YLR394W	CST9	403.561	0.15651	0.0844716	0	1	1	Upregulated	Genotype_spt3_vs_wt
YLR395C	COX8	388.682	0.0193682	0.112064	0	1	1	Upregulated	Genotype_spt3_vs_wt
YLR396C	VPS33	512.496	0.382876	0.0896133	0	1	1	Upregulated	Genotype_spt3_vs_wt
YLR398C	SKI2	1600.34	0.345213	0.0810638	0	1	1	Upregulated	Genotype_spt3_vs_wt
YLR400W	YLR400W	4.1522	0.247394	0.553002	0	1	1	Upregulated	Genotype_spt3_vs_wt
YLR401C	DUS3	1294.94	0.0151961	0.0894237	0	1	1	Upregulated	Genotype_spt3_vs_wt
YLR402W	YLR402W	20.1818	0.485551	0.275679	0	1	1	Upregulated	Genotype_spt3_vs_wt
YLR403W	SFP1	989.815	0.160353	0.116614	0	1	1	Upregulated	Genotype_spt3_vs_wt
YLR404W	YLR404W	210.339	0.298159	0.0899706	0	1	1	Upregulated	Genotype_spt3_vs_wt
YLR410W	VIP1	2495.25	0.327233	0.0719858	0	1	1	Upregulated	Genotype_spt3_vs_wt
YLR412W	BER1	556.461	0.316972	0.0844683	0	1	1	Upregulated	Genotype_spt3_vs_wt
YLR415C	YLR415C	15.687	0.0399244	0.391293	0	1	1	Upregulated	Genotype_spt3_vs_wt
YLR417W	VPS36	508.281	0.389796	0.147049	0	1	1	Upregulated	Genotype_spt3_vs_wt
YLR418C	CDC73	569.972	0.119805	0.0773394	0	1	1	Upregulated	Genotype_spt3_vs_wt
YLR419W	YLR419W	976.408	0.237753	0.079485	0	1	1	Upregulated	Genotype_spt3_vs_wt
YLR422W	DCK1	1140.01	0.297725	0.0992046	0	1	1	Upregulated	Genotype_spt3_vs_wt
YLR425W	TUS1	596.018	0.183601	0.0990402	0	1	1	Upregulated	Genotype_spt3_vs_wt
YLR426W	TDA5	361.809	0.206365	0.0816552	0	1	1	Upregulated	Genotype_spt3_vs_wt
YLR427W	MAG2	761.148	0.0258124	0.0900136	0	1	1	Upregulated	Genotype_spt3_vs_wt
YLR430W	SEN1	3749.68	0.12238	0.084662	0	1	1	Upregulated	Genotype_spt3_vs_wt
YLR431C	ATG23	353.363	0.192831	0.0970334	0	1	1	Upregulated	Genotype_spt3_vs_wt
YLR432W	IMD3	3834.57	0.336987	0.101004	0	1	1	Upregulated	Genotype_spt3_vs_wt
YLR433C	CNA1	711.13	0.159633	0.0689082	0	1	1	Upregulated	Genotype_spt3_vs_wt
YLR434C	YLR434C	9.0419	0.301813	0.386543	0	1	1	Upregulated	Genotype_spt3_vs_wt
YLR436C	ECM30	1303.18	0.409748	0.113043	0	1	1	Upregulated	Genotype_spt3_vs_wt
YLR437C	DIF1	375.917	0.270119	0.121051	0	1	1	Upregulated	Genotype_spt3_vs_wt
YLR437C-A	YLR437C-A	10.1322	0.711804	0.345541	0.612964	0.5399	1	Upregulated	Genotype_spt3_vs_wt
YLR440C	SEC39	700.526	0.0180203	0.0602899	0	1	1	Upregulated	Genotype_spt3_vs_wt
YLR446W	YLR446W	128.143	0.317596	0.131058	0	1	1	Upregulated	Genotype_spt3_vs_wt
YLR450W	HMG2	1191.32	0.481603	0.0844938	0	1	1	Upregulated	Genotype_spt3_vs_wt
YLR451W	LEU3	812.153	0.233256	0.074262	0	1	1	Upregulated	Genotype_spt3_vs_wt
YLR452C	SST2	905.208	0.466809	0.236026	0	1	1	Upregulated	Genotype_spt3_vs_wt
YLR453C	RIF2	118.413	0.530571	0.139313	0.219438	0.826309	1	Upregulated	Genotype_spt3_vs_wt
YLR454W	FMP27	1838.94	0.251734	0.0942788	0	1	1	Upregulated	Genotype_spt3_vs_wt
YLR457C	NBP1	273.669	0.15253	0.116548	0	1	1	Upregulated	Genotype_spt3_vs_wt
YLR459W	GAB1	703.665	0.343695	0.105359	0	1	1	Upregulated	Genotype_spt3_vs_wt
YLR462W	YLR462W	42.4413	0.0752774	0.235284	0	1	1	Upregulated	Genotype_spt3_vs_wt
YLR463C	YLR463C	16.9046	0.147172	0.292231	0	1	1	Upregulated	Genotype_spt3_vs_wt
YLR465C	BSC3	7.74293	0.518016	0.353302	0.050993	0.959331	1	Upregulated	Genotype_spt3_vs_wt
YLR467C-A	YLR467C-A	4.73816	0.0887564	0.457561	0	1	1	Upregulated	Genotype_spt3_vs_wt
YPL283W-B	YPL283W-B	2.83506	0.643754	0.579933	0.247881	0.804227	1	Upregulated	Genotype_spt3_vs_wt
YPL282C	PAU22	7.71488	0.0130421	0.546693	0	1	1	Upregulated	Genotype_spt3_vs_wt
YPL277C	YPL277C	148.205	0.119383	0.152061	0	1	1	Upregulated	Genotype_spt3_vs_wt
YPL274W	SAM3	880.21	0.35581	0.143735	0	1	1	Upregulated	Genotype_spt3_vs_wt
YPL273W	SAM4	1880.08	0.154069	0.11424	0	1	1	Upregulated	Genotype_spt3_vs_wt
YPL272C	PBI1	249.291	0.367524	0.218571	0	1	1	Upregulated	Genotype_spt3_vs_wt
YPL271W	ATP15	813.835	0.234094	0.149882	0	1	1	Upregulated	Genotype_spt3_vs_wt
YPL270W	MDL2	1004.24	0.179235	0.0611136	0	1	1	Upregulated	Genotype_spt3_vs_wt
YPL266W	DIM1	1294.16	0.13706	0.0918555	0	1	1	Upregulated	Genotype_spt3_vs_wt
YPL265W	DIP5	1347.17	0.397174	0.159721	0	1	1	Upregulated	Genotype_spt3_vs_wt
YPL264C	YPL264C	104.107	0.0431022	0.125889	0	1	1	Upregulated	Genotype_spt3_vs_wt
YPL263C	KEL3	1801.36	0.136236	0.0628462	0	1	1	Upregulated	Genotype_spt3_vs_wt
YPL262W	FUM1	1957.04	0.243307	0.0929432	0	1	1	Upregulated	Genotype_spt3_vs_wt
YPL260W	CUB1	1263.1	0.229044	0.0615694	0	1	1	Upregulated	Genotype_spt3_vs_wt
YPL257W	YPL257W	51.5576	0.246136	0.155439	0	1	1	Upregulated	Genotype_spt3_vs_wt
YPL253C	VIK1	223.94	0.147748	0.0968543	0	1	1	Upregulated	Genotype_spt3_vs_wt
YPL250C	ATG41	287.536	0.639987	0.400045	0.349929	0.726392	1	Upregulated	Genotype_spt3_vs_wt
YPL249C	GYP5	636.188	0.142387	0.078677	0	1	1	Upregulated	Genotype_spt3_vs_wt
YPL247C	YPL247C	302.752	0.116661	0.136705	0	1	1	Upregulated	Genotype_spt3_vs_wt
YPL244C	HUT1	645.785	0.132533	0.0693285	0	1	1	Upregulated	Genotype_spt3_vs_wt
YPL243W	SRP68	1636.98	0.324662	0.0722737	0	1	1	Upregulated	Genotype_spt3_vs_wt
YPL242C	IQG1	2013.92	0.414002	0.113612	0	1	1	Upregulated	Genotype_spt3_vs_wt
YPL241C	CIN2	146.638	0.0191805	0.116367	0	1	1	Upregulated	Genotype_spt3_vs_wt
YPL239W	YAR1	1041.9	0.282577	0.103181	0	1	1	Upregulated	Genotype_spt3_vs_wt
YPL238C	YPL238C	5.69403	0.649843	0.493797	0.303452	0.761546	1	Upregulated	Genotype_spt3_vs_wt
YPL236C	ENV7	164.734	0.261663	0.094627	0	1	1	Upregulated	Genotype_spt3_vs_wt
YPL235W	RVB2	1500.17	0.00689817	0.0640312	0	1	1	Upregulated	Genotype_spt3_vs_wt
YPL232W	SSO1	1166.08	0.0285716	0.0780884	0	1	1	Upregulated	Genotype_spt3_vs_wt
YPL230W	USV1	352.225	0.0801706	0.219677	0	1	1	Upregulated	Genotype_spt3_vs_wt
YPL229W	YPL229W	195.081	0.372168	0.128051	0	1	1	Upregulated	Genotype_spt3_vs_wt
YPL228W	CET1	492.568	0.31372	0.0735046	0	1	1	Upregulated	Genotype_spt3_vs_wt
YPL224C	MMT2	440.091	0.120723	0.0731623	0	1	1	Upregulated	Genotype_spt3_vs_wt
YPL222W	FMP40	383.73	0.127348	0.11859	0	1	1	Upregulated	Genotype_spt3_vs_wt
YPL219W	PCL8	167.233	0.302187	0.0848496	0	1	1	Upregulated	Genotype_spt3_vs_wt
YPL218W	SAR1	2121.08	0.212142	0.0828057	0	1	1	Upregulated	Genotype_spt3_vs_wt
YPL217C	BMS1	2937.35	0.0945838	0.099711	0	1	1	Upregulated	Genotype_spt3_vs_wt
YPL216W	YPL216W	267.321	0.0873016	0.0809027	0	1	1	Upregulated	Genotype_spt3_vs_wt
YPL214C	THI6	505.262	0.172872	0.0758286	0	1	1	Upregulated	Genotype_spt3_vs_wt
YPL213W	LEA1	196.945	0.295056	0.120989	0	1	1	Upregulated	Genotype_spt3_vs_wt
YPL212C	PUS1	1456.56	0.216207	0.0779851	0	1	1	Upregulated	Genotype_spt3_vs_wt
YPL209C	IPL1	135.302	0.246249	0.119478	0	1	1	Upregulated	Genotype_spt3_vs_wt
YPL208W	RKM1	498.586	0.00506718	0.0556012	0	1	1	Upregulated	Genotype_spt3_vs_wt
YPL207W	TYW1	2327.46	0.228747	0.0879113	0	1	1	Upregulated	Genotype_spt3_vs_wt
YPL206C	PGC1	877.894	0.104797	0.0787749	0	1	1	Upregulated	Genotype_spt3_vs_wt
YPL203W	TPK2	487.403	0.11932	0.10116	0	1	1	Upregulated	Genotype_spt3_vs_wt
YPL198W	RPL7B	5084.67	0.00811713	0.0908777	0	1	1	Upregulated	Genotype_spt3_vs_wt
YPL194W	DDC1	201.915	0.10602	0.088803	0	1	1	Upregulated	Genotype_spt3_vs_wt
YPL191C	YPL191C	110.861	0.183067	0.105366	0	1	1	Upregulated	Genotype_spt3_vs_wt
YPL188W	POS5	417.481	0.445506	0.0754337	0	1	1	Upregulated	Genotype_spt3_vs_wt
YPL184C	MRN1	891.471	0.173577	0.0543202	0	1	1	Upregulated	Genotype_spt3_vs_wt
YPL180W	TCO89	530.424	0.187934	0.0552887	0	1	1	Upregulated	Genotype_spt3_vs_wt
YPL179W	PPQ1	1654.89	0.245864	0.0593303	0	1	1	Upregulated	Genotype_spt3_vs_wt
YPL174C	NIP100	394.107	0.0591922	0.0662647	0	1	1	Upregulated	Genotype_spt3_vs_wt
YPL172C	COX10	282.956	0.137196	0.102013	0	1	1	Upregulated	Genotype_spt3_vs_wt
YPL169C	MEX67	1084.52	0.286166	0.055163	0	1	1	Upregulated	Genotype_spt3_vs_wt
YPL168W	MRX4	315.468	0.0486852	0.093979	0	1	1	Upregulated	Genotype_spt3_vs_wt
YPL167C	REV3	342.976	0.151579	0.0830446	0	1	1	Upregulated	Genotype_spt3_vs_wt
YPL166W	ATG29	81.5734	0.117801	0.155202	0	1	1	Upregulated	Genotype_spt3_vs_wt
YPL164C	MLH3	356.955	0.360122	0.0905176	0	1	1	Upregulated	Genotype_spt3_vs_wt
YPL161C	BEM4	341.426	0.407883	0.0569603	0	1	1	Upregulated	Genotype_spt3_vs_wt
YPL160W	CDC60	5356.23	0.122767	0.0808928	0	1	1	Upregulated	Genotype_spt3_vs_wt
YPL159C	PET20	605.115	0.43573	0.0998372	0	1	1	Upregulated	Genotype_spt3_vs_wt
YPL156C	PRM4	333.161	0.510028	0.19112	0.0524687	0.958155	1	Upregulated	Genotype_spt3_vs_wt
YPL155C	KIP2	543.096	0.174939	0.0894501	0	1	1	Upregulated	Genotype_spt3_vs_wt
YPL154C	PEP4	7161.25	0.558939	0.139545	0.422363	0.67276	1	Upregulated	Genotype_spt3_vs_wt
YPL152W	RRD2	398.458	0.222846	0.0975324	0	1	1	Upregulated	Genotype_spt3_vs_wt
YPL150W	YPL150W	559.577	0.341767	0.0785518	0	1	1	Upregulated	Genotype_spt3_vs_wt
YPL149W	ATG5	334.65	0.203364	0.128945	0	1	1	Upregulated	Genotype_spt3_vs_wt
YPL148C	PPT2	94.6654	0.272571	0.109489	0	1	1	Upregulated	Genotype_spt3_vs_wt
YPL145C	KES1	1894.57	0.277312	0.072109	0	1	1	Upregulated	Genotype_spt3_vs_wt
YPL144W	POC4	157.151	0.0369506	0.105529	0	1	1	Upregulated	Genotype_spt3_vs_wt
YPL141C	FRK1	788.382	0.338398	0.167371	0	1	1	Upregulated	Genotype_spt3_vs_wt
YPL140C	MKK2	394.001	0.142906	0.0672045	0	1	1	Upregulated	Genotype_spt3_vs_wt
YPL137C	GIP3	1349.75	0.0201364	0.0819855	0	1	1	Upregulated	Genotype_spt3_vs_wt
YPL135W	ISU1	820.249	0.106927	0.107573	0	1	1	Upregulated	Genotype_spt3_vs_wt
YPL131W	RPL5	20643.9	0.138259	0.0915432	0	1	1	Upregulated	Genotype_spt3_vs_wt
YPL130W	SPO19	17.7388	0.352884	0.321065	0	1	1	Upregulated	Genotype_spt3_vs_wt
YPL129W	TAF14	919.641	0.0765428	0.0853736	0	1	1	Upregulated	Genotype_spt3_vs_wt
YPL126W	NAN1	2462.39	0.118119	0.0924707	0	1	1	Upregulated	Genotype_spt3_vs_wt
YPL125W	KAP120	1022.51	0.116359	0.0644076	0	1	1	Upregulated	Genotype_spt3_vs_wt
YPL124W	SPC29	123.202	0.216993	0.0922109	0	1	1	Upregulated	Genotype_spt3_vs_wt
YPL122C	TFB2	454.529	0.0766266	0.0630856	0	1	1	Upregulated	Genotype_spt3_vs_wt
YPL121C	MEI5	2.45996	0.188129	0.709316	0	1	1	Upregulated	Genotype_spt3_vs_wt
YPL120W	VPS30	251.902	0.292017	0.072846	0	1	1	Upregulated	Genotype_spt3_vs_wt
YPL119C-A	YPL119C-A	79.6059	0.21555	0.216737	0	1	1	Upregulated	Genotype_spt3_vs_wt
YPL119C	DBP1	209.654	0.137997	0.225025	0	1	1	Upregulated	Genotype_spt3_vs_wt
YPL115C	BEM3	746.73	0.260555	0.0718813	0	1	1	Upregulated	Genotype_spt3_vs_wt
YPL114W	YPL114W	19.5843	0.678925	0.22646	0.790098	0.429471	1	Upregulated	Genotype_spt3_vs_wt
YPL112C	PEX25	568.419	0.135137	0.0634663	0	1	1	Upregulated	Genotype_spt3_vs_wt
YPL109C	YPL109C	230.212	0.356689	0.119407	0	1	1	Upregulated	Genotype_spt3_vs_wt
YPL107W	YPL107W	340.232	0.0777729	0.0998085	0	1	1	Upregulated	Genotype_spt3_vs_wt
YPL106C	SSE1	12577	0.612735	0.115214	0.97849	0.327832	1	Upregulated	Genotype_spt3_vs_wt
YPL103C	FMP30	290.562	0.0845384	0.0670598	0	1	1	Upregulated	Genotype_spt3_vs_wt
YPL101W	ELP4	594.413	0.241326	0.0833239	0	1	1	Upregulated	Genotype_spt3_vs_wt
YPL100W	ATG21	364.905	0.31604	0.0635113	0	1	1	Upregulated	Genotype_spt3_vs_wt
YPL098C	MGR2	385.001	0.115988	0.070398	0	1	1	Upregulated	Genotype_spt3_vs_wt
YPL096C-A	ERI1	60.0873	0.527351	0.136151	0.200888	0.840786	1	Upregulated	Genotype_spt3_vs_wt
YPL094C	SEC62	1468.46	0.00782057	0.0626187	0	1	1	Upregulated	Genotype_spt3_vs_wt
YPL091W	GLR1	2114.26	0.265597	0.0969195	0	1	1	Upregulated	Genotype_spt3_vs_wt
YPL089C	RLM1	1012.53	0.19284	0.124397	0	1	1	Upregulated	Genotype_spt3_vs_wt
YPL087W	YDC1	629.137	0.0335924	0.137399	0	1	1	Upregulated	Genotype_spt3_vs_wt
YPL085W	SEC16	1771.14	0.0957023	0.0762721	0	1	1	Upregulated	Genotype_spt3_vs_wt
YPL084W	BRO1	748.492	0.138487	0.0636083	0	1	1	Upregulated	Genotype_spt3_vs_wt
YPL083C	SEN54	255.966	0.328926	0.0692994	0	1	1	Upregulated	Genotype_spt3_vs_wt
YPL081W	RPS9A	1445.28	0.150794	0.101439	0	1	1	Upregulated	Genotype_spt3_vs_wt
YPL077C	YPL077C	98.4818	0.247094	0.112931	0	1	1	Upregulated	Genotype_spt3_vs_wt
YPL076W	GPI2	177.381	0.396627	0.113197	0	1	1	Upregulated	Genotype_spt3_vs_wt
YPL075W	GCR1	1303.19	0.10868	0.114147	0	1	1	Upregulated	Genotype_spt3_vs_wt
YPL072W	UBP16	288.757	0.125788	0.10565	0	1	1	Upregulated	Genotype_spt3_vs_wt
YPL070W	MUK1	703.512	0.284895	0.0747081	0	1	1	Upregulated	Genotype_spt3_vs_wt
YPL069C	BTS1	215.751	0.292932	0.092967	0	1	1	Upregulated	Genotype_spt3_vs_wt
YPL065W	VPS28	240	0.216909	0.0951261	0	1	1	Upregulated	Genotype_spt3_vs_wt
YPL062W	YPL062W	3.89063	0.0136627	0.506677	0	1	1	Upregulated	Genotype_spt3_vs_wt
YPL060W	MFM1	164.894	0.447322	0.0998442	0	1	1	Upregulated	Genotype_spt3_vs_wt
YPL060C-A	YPL060C-A	249.985	0.114461	0.128154	0	1	1	Upregulated	Genotype_spt3_vs_wt
YPL059W	GRX5	659.336	0.40384	0.0907442	0	1	1	Upregulated	Genotype_spt3_vs_wt
YPL056C	LCL1	94.3229	0.729747	0.125572	1.8296	0.0673103	1	Upregulated	Genotype_spt3_vs_wt
YPL055C	LGE1	381.276	0.0356296	0.107319	0	1	1	Upregulated	Genotype_spt3_vs_wt
YPL054W	LEE1	85.6923	0.781519	0.232098	1.21294	0.225154	1	Upregulated	Genotype_spt3_vs_wt
YPL053C	KTR6	1471.21	0.211062	0.0726786	0	1	1	Upregulated	Genotype_spt3_vs_wt
YPL052W	OAZ1	337.398	0.0309645	0.107751	0	1	1	Upregulated	Genotype_spt3_vs_wt
YPL051W	ARL3	298.293	0.00873936	0.0986115	0	1	1	Upregulated	Genotype_spt3_vs_wt
YPL047W	SGF11	165.78	0.205928	0.104872	0	1	1	Upregulated	Genotype_spt3_vs_wt
YPL046C	ELC1	83.4751	0.117547	0.125114	0	1	1	Upregulated	Genotype_spt3_vs_wt
YPL045W	VPS16	580.716	0.15356	0.0668386	0	1	1	Upregulated	Genotype_spt3_vs_wt
YPL041C	MRX11	111.849	0.534771	0.0992606	0.350305	0.72611	1	Upregulated	Genotype_spt3_vs_wt
YPL040C	ISM1	425.539	0.00588969	0.069806	0	1	1	Upregulated	Genotype_spt3_vs_wt
YPL035C	YPL035C	1.54767	0.487817	0.830922	0	1	1	Upregulated	Genotype_spt3_vs_wt
YPL034W	YPL034W	205.361	0.227069	0.0958576	0	1	1	Upregulated	Genotype_spt3_vs_wt
YPL033C	SRL4	28.4824	0.362877	0.330621	0	1	1	Upregulated	Genotype_spt3_vs_wt
YPL032C	SVL3	1350.71	0.00835416	0.111458	0	1	1	Upregulated	Genotype_spt3_vs_wt
YPL031C	PHO85	520.304	0.476951	0.0785021	0	1	1	Upregulated	Genotype_spt3_vs_wt
YPL030W	TRM44	732.073	0.0611177	0.0984437	0	1	1	Upregulated	Genotype_spt3_vs_wt
YPL029W	SUV3	404.962	0.0517521	0.0652189	0	1	1	Upregulated	Genotype_spt3_vs_wt
YPL028W	ERG10	3660.55	0.233157	0.073874	0	1	1	Upregulated	Genotype_spt3_vs_wt
YPL027W	SMA1	10.3877	0.137314	0.375071	0	1	1	Upregulated	Genotype_spt3_vs_wt
YPL020C	ULP1	784.361	0.0516957	0.0801522	0	1	1	Upregulated	Genotype_spt3_vs_wt
YPL017C	IRC15	105.661	0.424865	0.310698	0	1	1	Upregulated	Genotype_spt3_vs_wt
YPL016W	SWI1	729.769	0.556749	0.109905	0.516349	0.60561	1	Upregulated	Genotype_spt3_vs_wt
YPL015C	HST2	866.755	0.0144558	0.119506	0	1	1	Upregulated	Genotype_spt3_vs_wt
YPL012W	RRP12	3188.34	0.0738511	0.100878	0	1	1	Upregulated	Genotype_spt3_vs_wt
YPL011C	TAF3	427.009	0.109118	0.0709616	0	1	1	Upregulated	Genotype_spt3_vs_wt
YPL009C	RQC2	3279.45	0.0306377	0.0589797	0	1	1	Upregulated	Genotype_spt3_vs_wt
YPL007C	TFC8	333.684	0.0761268	0.0621218	0	1	1	Upregulated	Genotype_spt3_vs_wt
YPL006W	NCR1	895.388	0.225885	0.0792685	0	1	1	Upregulated	Genotype_spt3_vs_wt
YPL005W	AEP3	186.798	0.072089	0.136558	0	1	1	Upregulated	Genotype_spt3_vs_wt
YPL002C	SNF8	268.498	0.0924663	0.104475	0	1	1	Upregulated	Genotype_spt3_vs_wt
YPR003C	YPR003C	348.699	0.043131	0.0809662	0	1	1	Upregulated	Genotype_spt3_vs_wt
YPR004C	AIM45	1116.4	0.0252061	0.0893035	0	1	1	Upregulated	Genotype_spt3_vs_wt
YPR008W	HAA1	1067.56	0.184707	0.072804	0	1	1	Upregulated	Genotype_spt3_vs_wt
YPR012W	YPR012W	8.01946	0.458482	0.367179	0	1	1	Upregulated	Genotype_spt3_vs_wt
YPR016C	TIF6	2225.1	0.322408	0.0865418	0	1	1	Upregulated	Genotype_spt3_vs_wt
YPR019W	MCM4	898.316	0.169637	0.0660731	0	1	1	Upregulated	Genotype_spt3_vs_wt
YPR020W	ATP20	359.706	0.00484863	0.118236	0	1	1	Upregulated	Genotype_spt3_vs_wt
YPR021C	AGC1	508.862	0.170908	0.0729584	0	1	1	Upregulated	Genotype_spt3_vs_wt
YPR024W	YME1	1506.23	0.0390639	0.0695462	0	1	1	Upregulated	Genotype_spt3_vs_wt
YPR025C	CCL1	401.861	0.35582	0.087091	0	1	1	Upregulated	Genotype_spt3_vs_wt
YPR029C	APL4	1086.92	0.0789803	0.0528983	0	1	1	Upregulated	Genotype_spt3_vs_wt
YPR032W	SRO7	605.333	0.32935	0.0699105	0	1	1	Upregulated	Genotype_spt3_vs_wt
YPR033C	HTS1	3439.65	0.426596	0.0765302	0	1	1	Upregulated	Genotype_spt3_vs_wt
YPR034W	ARP7	832.31	0.0933023	0.0645462	0	1	1	Upregulated	Genotype_spt3_vs_wt
YPR036W	VMA13	3796.19	0.22909	0.0551214	0	1	1	Upregulated	Genotype_spt3_vs_wt
YPR036W-A	SPO24	3460.8	0.824841	0.236732	1.37219	0.170004	1	Upregulated	Genotype_spt3_vs_wt
YPR038W	IRC16	2.24593	0.262343	0.689413	0	1	1	Upregulated	Genotype_spt3_vs_wt
YPR039W	YPR039W	5.67935	0.744683	0.43224	0.56608	0.571339	1	Upregulated	Genotype_spt3_vs_wt
YPR040W	TIP41	455.609	0.605059	0.0783985	1.34006	0.180225	1	Upregulated	Genotype_spt3_vs_wt
YPR041W	TIF5	3002.52	0.198122	0.0679135	0	1	1	Upregulated	Genotype_spt3_vs_wt
YPR042C	PUF2	483.021	0.247044	0.0936373	0	1	1	Upregulated	Genotype_spt3_vs_wt
YPR045C	THP3	513.397	0.28743	0.0963038	0	1	1	Upregulated	Genotype_spt3_vs_wt
YPR047W	MSF1	269.573	0.0473918	0.0845439	0	1	1	Upregulated	Genotype_spt3_vs_wt
YPR048W	TAH18	452.903	0.332722	0.0781216	0	1	1	Upregulated	Genotype_spt3_vs_wt
YPR049C	ATG11	687.184	0.607738	0.0896524	1.20173	0.22947	1	Upregulated	Genotype_spt3_vs_wt
YPR055W	SEC8	657.913	0.211971	0.0586105	0	1	1	Upregulated	Genotype_spt3_vs_wt
YPR057W	BRR1	365.916	0.0153031	0.0905426	0	1	1	Upregulated	Genotype_spt3_vs_wt
YPR058W	YMC1	491.684	0.159302	0.0574164	0	1	1	Upregulated	Genotype_spt3_vs_wt
YPR061C	JID1	122.857	0.513992	0.120823	0.115809	0.907804	1	Upregulated	Genotype_spt3_vs_wt
YPR063C	YPR063C	758.753	0.216361	0.0684473	0	1	1	Upregulated	Genotype_spt3_vs_wt
YPR066W	UBA3	75.51	0.229682	0.116852	0	1	1	Upregulated	Genotype_spt3_vs_wt
YPR067W	ISA2	227.46	0.12695	0.0678738	0	1	1	Upregulated	Genotype_spt3_vs_wt
YPR069C	SPE3	2316.91	0.131406	0.108172	0	1	1	Upregulated	Genotype_spt3_vs_wt
YPR070W	MED1	454.519	0.11165	0.0812558	0	1	1	Upregulated	Genotype_spt3_vs_wt
YPR072W	NOT5	1170.71	0.116377	0.0508033	0	1	1	Upregulated	Genotype_spt3_vs_wt
YPR074C	TKL1	8549.75	0.53223	0.0795523	0.405148	0.685369	1	Upregulated	Genotype_spt3_vs_wt
YPR075C	OPY2	1960.76	0.134964	0.0929744	0	1	1	Upregulated	Genotype_spt3_vs_wt
YPR079W	MRL1	387.768	0.267379	0.0896278	0	1	1	Upregulated	Genotype_spt3_vs_wt
YPR080W	TEF1	83446.8	0.491801	0.0829436	0	1	1	Upregulated	Genotype_spt3_vs_wt
YPR081C	GRS2	365.577	0.330586	0.0912339	0	1	1	Upregulated	Genotype_spt3_vs_wt
YPR083W	MDM36	209.944	0.000848912	0.10543	0	1	1	Upregulated	Genotype_spt3_vs_wt
YPR084W	YPR084W	333.512	0.10191	0.0726496	0	1	1	Upregulated	Genotype_spt3_vs_wt
YPR085C	ASA1	339.611	0.124206	0.062509	0	1	1	Upregulated	Genotype_spt3_vs_wt
YPR089W	YPR089W	988.512	0.246703	0.0571616	0	1	1	Upregulated	Genotype_spt3_vs_wt
YPR097W	YPR097W	1047.45	0.0178348	0.0616945	0	1	1	Upregulated	Genotype_spt3_vs_wt
YPR098C	YPR098C	449.777	0.529487	0.088785	0.332122	0.739797	1	Upregulated	Genotype_spt3_vs_wt
YPR101W	SNT309	288.331	0.259412	0.140824	0	1	1	Upregulated	Genotype_spt3_vs_wt
YPR105C	COG4	743.507	0.00452544	0.0763117	0	1	1	Upregulated	Genotype_spt3_vs_wt
YPR107C	YTH1	236.636	0.230963	0.0851631	0	1	1	Upregulated	Genotype_spt3_vs_wt
YPR108W	RPN7	2383.86	0.0229965	0.0861701	0	1	1	Upregulated	Genotype_spt3_vs_wt
YPR108W-A	YPR108W-A	1.58001	0.79768	0.797037	0.373483	0.708789	1	Upregulated	Genotype_spt3_vs_wt
YPR110C	RPC40	2572.26	0.0430233	0.077148	0	1	1	Upregulated	Genotype_spt3_vs_wt
YPR111W	DBF20	330.923	0.38965	0.0748907	0	1	1	Upregulated	Genotype_spt3_vs_wt
YPR114W	YPR114W	1246.68	0.249189	0.0718337	0	1	1	Upregulated	Genotype_spt3_vs_wt
YPR116W	RRG8	32.1833	0.126524	0.187705	0	1	1	Upregulated	Genotype_spt3_vs_wt
YPR117W	YPR117W	969.674	0.0774342	0.0916365	0	1	1	Upregulated	Genotype_spt3_vs_wt
YPR119W	CLB2	959.865	0.0779652	0.115347	0	1	1	Upregulated	Genotype_spt3_vs_wt
YPR121W	THI22	131.891	0.152104	0.128113	0	1	1	Upregulated	Genotype_spt3_vs_wt
YPR122W	AXL1	224.847	0.212644	0.211487	0	1	1	Upregulated	Genotype_spt3_vs_wt
YPR123C	YPR123C	5.382	1.04291	0.543224	0.999424	0.317589	1	Upregulated	Genotype_spt3_vs_wt
YPR128C	ANT1	441.97	0.0307128	0.0872394	0	1	1	Upregulated	Genotype_spt3_vs_wt
YPR129W	SCD6	947.019	0.0907239	0.0895905	0	1	1	Upregulated	Genotype_spt3_vs_wt
YPR131C	NAT3	252.207	0.028961	0.082938	0	1	1	Upregulated	Genotype_spt3_vs_wt
YPR133W-A	TOM5	338.894	0.1641	0.133221	0	1	1	Upregulated	Genotype_spt3_vs_wt
YPR134W	MSS18	198.998	0.0110802	0.0921903	0	1	1	Upregulated	Genotype_spt3_vs_wt
YPR135W	CTF4	547.873	0.0786919	0.0648694	0	1	1	Upregulated	Genotype_spt3_vs_wt
YPR139C	YPR139C	710.583	0.0346624	0.0682204	0	1	1	Upregulated	Genotype_spt3_vs_wt
YPR140W	TAZ1	510.479	0.0398603	0.0924307	0	1	1	Upregulated	Genotype_spt3_vs_wt
YPR144C	NOC4	1131.3	0.221552	0.103191	0	1	1	Upregulated	Genotype_spt3_vs_wt
YPR145C-A	YPR145C-A	39.3531	0.822665	0.301472	1.0703	0.284486	1	Upregulated	Genotype_spt3_vs_wt
YPR147C	YPR147C	453.785	0.200999	0.0793174	0	1	1	Upregulated	Genotype_spt3_vs_wt
YPR148C	YPR148C	1872.66	0.0649849	0.0891908	0	1	1	Upregulated	Genotype_spt3_vs_wt
YPR149W	NCE102	3090.4	0.272735	0.136421	0	1	1	Upregulated	Genotype_spt3_vs_wt
YPR150W	YPR150W	10.7782	0.155274	0.332167	0	1	1	Upregulated	Genotype_spt3_vs_wt
YPR152C	URN1	232.881	0.125335	0.137223	0	1	1	Upregulated	Genotype_spt3_vs_wt
YPR154W	PIN3	726.285	0.477397	0.131767	0	1	1	Upregulated	Genotype_spt3_vs_wt
YPR156C	TPO3	2459.55	0.0969745	0.197435	0	1	1	Upregulated	Genotype_spt3_vs_wt
YPR159W	KRE6	3946.01	0.182478	0.0940167	0	1	1	Upregulated	Genotype_spt3_vs_wt
YPR161C	SGV1	843.728	0.192838	0.0624778	0	1	1	Upregulated	Genotype_spt3_vs_wt
YPR162C	ORC4	325.486	0.161991	0.0640349	0	1	1	Upregulated	Genotype_spt3_vs_wt
YPR164W	MMS1	776.003	0.428401	0.0913496	0	1	1	Upregulated	Genotype_spt3_vs_wt
YPR167C	MET16	212.306	0.721111	0.152851	1.44658	0.148015	1	Upregulated	Genotype_spt3_vs_wt
YPR168W	NUT2	115.804	0.00442299	0.117144	0	1	1	Upregulated	Genotype_spt3_vs_wt
YPR169W	JIP5	1488.6	0.0544434	0.0657895	0	1	1	Upregulated	Genotype_spt3_vs_wt
YPR172W	YPR172W	310.105	0.129747	0.0866632	0	1	1	Upregulated	Genotype_spt3_vs_wt
YPR174C	YPR174C	225.267	0.158116	0.0949292	0	1	1	Upregulated	Genotype_spt3_vs_wt
YPR175W	DPB2	467.014	0.291542	0.0696607	0	1	1	Upregulated	Genotype_spt3_vs_wt
YPR178W	PRP4	289.134	0.161161	0.0679589	0	1	1	Upregulated	Genotype_spt3_vs_wt
YPR179C	HDA3	417.933	0.113086	0.0601098	0	1	1	Upregulated	Genotype_spt3_vs_wt
YPR180W	AOS1	474.232	0.175433	0.0769384	0	1	1	Upregulated	Genotype_spt3_vs_wt
YPR181C	SEC23	2734.48	0.312663	0.0847073	0	1	1	Upregulated	Genotype_spt3_vs_wt
YPR182W	SMX3	167.285	0.551984	0.138392	0.375631	0.707191	1	Upregulated	Genotype_spt3_vs_wt
YPR184W	GDB1	1090.59	0.127862	0.152431	0	1	1	Upregulated	Genotype_spt3_vs_wt
YPR185W	ATG13	691.426	0.257878	0.0799953	0	1	1	Upregulated	Genotype_spt3_vs_wt
YPR189W	SKI3	878.346	0.215946	0.0634252	0	1	1	Upregulated	Genotype_spt3_vs_wt
YPR191W	QCR2	2135.94	0.108295	0.162033	0	1	1	Upregulated	Genotype_spt3_vs_wt
YPR196W	YPR196W	147.841	0.0251282	0.0845715	0	1	1	Upregulated	Genotype_spt3_vs_wt
YPR197C	YPR197C	4.15136	0.20164	0.555746	0	1	1	Upregulated	Genotype_spt3_vs_wt
YPR198W	SGE1	923.903	0.120105	0.0952277	0	1	1	Upregulated	Genotype_spt3_vs_wt
YPR202W	YPR202W	73.1698	0.0763487	0.213404	0	1	1	Upregulated	Genotype_spt3_vs_wt
YPR203W	YPR203W	34.3672	0.021926	0.194716	0	1	1	Upregulated	Genotype_spt3_vs_wt
YPR204C-A	YPR204C-A	2.71976	0.274231	0.608194	0	1	1	Upregulated	Genotype_spt3_vs_wt
YML133W-B	YML133W-B	1.94717	1.03181	0.690952	0.769672	0.441494	1	Upregulated	Genotype_spt3_vs_wt
YML133W-A	YML133W-A	2.27669	0.108828	0.659751	0	1	1	Upregulated	Genotype_spt3_vs_wt
YML132W	COS3	983.796	0.179175	0.110162	0	1	1	Upregulated	Genotype_spt3_vs_wt
YML130C	ERO1	1935.11	0.435563	0.154462	0	1	1	Upregulated	Genotype_spt3_vs_wt
YML129C	COX14	153.261	0.193401	0.113998	0	1	1	Upregulated	Genotype_spt3_vs_wt
YML127W	RSC9	608.235	0.289701	0.0751744	0	1	1	Upregulated	Genotype_spt3_vs_wt
YML126C	ERG13	3599.19	0.507025	0.0770942	0.0911193	0.927398	1	Upregulated	Genotype_spt3_vs_wt
YML124C	TUB3	2162.41	0.142911	0.0601431	0	1	1	Upregulated	Genotype_spt3_vs_wt
YML122C	YML122C	9.51645	0.102381	0.351558	0	1	1	Upregulated	Genotype_spt3_vs_wt
YML120C	NDI1	803.914	0.26916	0.137752	0	1	1	Upregulated	Genotype_spt3_vs_wt
YML119W	YML119W	697.658	0.405599	0.113532	0	1	1	Upregulated	Genotype_spt3_vs_wt
YML118W	NGL3	91.9297	0.141609	0.164252	0	1	1	Upregulated	Genotype_spt3_vs_wt
YML117W	NAB6	2045.07	0.130656	0.0912534	0	1	1	Upregulated	Genotype_spt3_vs_wt
YML116W	ATR1	440.785	0.0926306	0.100498	0	1	1	Upregulated	Genotype_spt3_vs_wt
YML115C	VAN1	1211.63	0.0511307	0.0553662	0	1	1	Upregulated	Genotype_spt3_vs_wt
YML112W	CTK3	215.691	0.290356	0.101483	0	1	1	Upregulated	Genotype_spt3_vs_wt
YML111W	BUL2	914.93	0.061723	0.0701308	0	1	1	Upregulated	Genotype_spt3_vs_wt
YML110C	COQ5	1823.51	0.107028	0.0696059	0	1	1	Upregulated	Genotype_spt3_vs_wt
YML109W	ZDS2	625.211	0.0419534	0.0826208	0	1	1	Upregulated	Genotype_spt3_vs_wt
YML106W	URA5	2813.32	0.142241	0.0698334	0	1	1	Upregulated	Genotype_spt3_vs_wt
YML103C	NUP188	1906.06	0.228014	0.069077	0	1	1	Upregulated	Genotype_spt3_vs_wt
YML099W-A	YML099W-A	3.1708	0.144243	0.640818	0	1	1	Upregulated	Genotype_spt3_vs_wt
YML095C	RAD10	83.9262	0.246646	0.11272	0	1	1	Upregulated	Genotype_spt3_vs_wt
YML094W	GIM5	442.065	0.229825	0.0980737	0	1	1	Upregulated	Genotype_spt3_vs_wt
YML092C	PRE8	1568.28	0.33386	0.0740113	0	1	1	Upregulated	Genotype_spt3_vs_wt
YML087C	AIM33	47.349	0.332343	0.164842	0	1	1	Upregulated	Genotype_spt3_vs_wt
YML085C	TUB1	3357.32	0.084953	0.0568343	0	1	1	Upregulated	Genotype_spt3_vs_wt
YML084W	YML084W	2.82992	0.22063	0.599808	0	1	1	Upregulated	Genotype_spt3_vs_wt
YML083C	YML083C	9.998	0.457289	0.47397	0	1	1	Upregulated	Genotype_spt3_vs_wt
YML081C-A	ATP18	638.974	0.00555668	0.104989	0	1	1	Upregulated	Genotype_spt3_vs_wt
YML081W	TDA9	1209.76	0.118754	0.0589681	0	1	1	Upregulated	Genotype_spt3_vs_wt
YML077W	BET5	269.053	0.0878276	0.112566	0	1	1	Upregulated	Genotype_spt3_vs_wt
YML076C	WAR1	485.618	0.276308	0.0669753	0	1	1	Upregulated	Genotype_spt3_vs_wt
YML070W	DAK1	1562.75	0.276163	0.0777375	0	1	1	Upregulated	Genotype_spt3_vs_wt
YML069W	POB3	1858.02	0.123526	0.060666	0	1	1	Upregulated	Genotype_spt3_vs_wt
YML064C	TEM1	320.423	0.12906	0.0990265	0	1	1	Upregulated	Genotype_spt3_vs_wt
YML061C	PIF1	676.382	0.0877868	0.0576458	0	1	1	Upregulated	Genotype_spt3_vs_wt
YML060W	OGG1	348.216	0.203105	0.0865605	0	1	1	Upregulated	Genotype_spt3_vs_wt
YML059C	NTE1	1182.63	0.496177	0.0997335	0	1	1	Upregulated	Genotype_spt3_vs_wt
YML058W-A	HUG1	209.513	0.523146	0.343125	0.0674572	0.946218	1	Upregulated	Genotype_spt3_vs_wt
YML058W	SML1	1782.89	0.22341	0.097743	0	1	1	Upregulated	Genotype_spt3_vs_wt
YML056C	IMD4	4892.92	0.178147	0.104482	0	1	1	Upregulated	Genotype_spt3_vs_wt
YML055W	SPC2	546.996	0.0354739	0.115161	0	1	1	Upregulated	Genotype_spt3_vs_wt
YML053C	YML053C	391.204	0.274613	0.124493	0	1	1	Upregulated	Genotype_spt3_vs_wt
YML052W	SUR7	941.927	0.306897	0.0838856	0	1	1	Upregulated	Genotype_spt3_vs_wt
YML049C	RSE1	1244.04	0.126827	0.065182	0	1	1	Upregulated	Genotype_spt3_vs_wt
YML048W	GSF2	2100.09	0.220612	0.0605535	0	1	1	Upregulated	Genotype_spt3_vs_wt
YML047W-A	YML047W-A	16.9019	0.354539	0.332298	0	1	1	Upregulated	Genotype_spt3_vs_wt
YML046W	PRP39	490.311	0.0809454	0.0683706	0	1	1	Upregulated	Genotype_spt3_vs_wt
YML042W	CAT2	242.985	0.0897087	0.176751	0	1	1	Upregulated	Genotype_spt3_vs_wt
YML041C	VPS71	216.623	0.105747	0.10409	0	1	1	Upregulated	Genotype_spt3_vs_wt
YML038C	YMD8	901.414	0.249347	0.0885686	0	1	1	Upregulated	Genotype_spt3_vs_wt
YML037C	YML037C	87.2253	0.212544	0.152725	0	1	1	Upregulated	Genotype_spt3_vs_wt
YML036W	CGI121	184.044	0.100062	0.0982325	0	1	1	Upregulated	Genotype_spt3_vs_wt
YML034C-A	YML034C-A	1.66775	1.43254	0.756134	1.2333	0.217464	1	Upregulated	Genotype_spt3_vs_wt
YML034W	SRC1	1268.06	0.239954	0.0781137	0	1	1	Upregulated	Genotype_spt3_vs_wt
YML031W	NDC1	1296.29	0.385373	0.0568305	0	1	1	Upregulated	Genotype_spt3_vs_wt
YML029W	USA1	486.439	0.160654	0.0799245	0	1	1	Upregulated	Genotype_spt3_vs_wt
YML028W	TSA1	9928.78	0.024695	0.119699	0	1	1	Upregulated	Genotype_spt3_vs_wt
YML025C	YML6	531.683	0.146708	0.083601	0	1	1	Upregulated	Genotype_spt3_vs_wt
YML023C	NSE5	458.67	0.195819	0.0737953	0	1	1	Upregulated	Genotype_spt3_vs_wt
YML022W	APT1	1630.91	0.575689	0.110533	0.684765	0.493492	1	Upregulated	Genotype_spt3_vs_wt
YML021C	UNG1	327.46	0.200956	0.0657095	0	1	1	Upregulated	Genotype_spt3_vs_wt
YML020W	YML020W	441.251	0.357821	0.0670375	0	1	1	Upregulated	Genotype_spt3_vs_wt
YML019W	OST6	468.392	0.0233016	0.0731133	0	1	1	Upregulated	Genotype_spt3_vs_wt
YML018C	YML018C	1114.72	0.0324146	0.102481	0	1	1	Upregulated	Genotype_spt3_vs_wt
YML017W	PSP2	686.568	0.0520813	0.0776925	0	1	1	Upregulated	Genotype_spt3_vs_wt
YML016C	PPZ1	1293.28	0.581388	0.0572585	1.42141	0.155197	1	Upregulated	Genotype_spt3_vs_wt
YML015C	TAF11	431.701	0.220035	0.0616645	0	1	1	Upregulated	Genotype_spt3_vs_wt
YML014W	TRM9	466.584	0.0484786	0.0911314	0	1	1	Upregulated	Genotype_spt3_vs_wt
YML013W	UBX2	776.653	0.352064	0.0649514	0	1	1	Upregulated	Genotype_spt3_vs_wt
YML007C-A	YML007C-A	8.45651	0.440387	0.353331	0	1	1	Upregulated	Genotype_spt3_vs_wt
YML007W	YAP1	1770.73	0.167855	0.0688814	0	1	1	Upregulated	Genotype_spt3_vs_wt
YML005W	TRM12	308.241	0.0443312	0.0825834	0	1	1	Upregulated	Genotype_spt3_vs_wt
YML004C	GLO1	1460.64	0.234785	0.0809425	0	1	1	Upregulated	Genotype_spt3_vs_wt
YML003W	YML003W	65.5557	0.236074	0.182349	0	1	1	Upregulated	Genotype_spt3_vs_wt
YMR001C	CDC5	1279.39	0.349041	0.0871406	0	1	1	Upregulated	Genotype_spt3_vs_wt
YMR002W	MIX17	1949.67	0.594654	0.103319	0.916136	0.359595	1	Upregulated	Genotype_spt3_vs_wt
YMR004W	MVP1	645.739	0.351608	0.0720088	0	1	1	Upregulated	Genotype_spt3_vs_wt
YMR005W	TAF4	783.698	0.0757383	0.0768563	0	1	1	Upregulated	Genotype_spt3_vs_wt
YMR008C	PLB1	2127.28	0.268399	0.174998	0	1	1	Upregulated	Genotype_spt3_vs_wt
YMR009W	ADI1	412.409	0.121292	0.120622	0	1	1	Upregulated	Genotype_spt3_vs_wt
YMR010W	ANY1	1108.69	0.171466	0.089793	0	1	1	Upregulated	Genotype_spt3_vs_wt
YMR012W	CLU1	4181.86	0.0373142	0.0894341	0	1	1	Upregulated	Genotype_spt3_vs_wt
YMR013C	SEC59	343.551	0.0756977	0.0846796	0	1	1	Upregulated	Genotype_spt3_vs_wt
YMR016C	SOK2	716.156	0.426256	0.138583	0	1	1	Upregulated	Genotype_spt3_vs_wt
YMR019W	STB4	556.534	0.0883134	0.0692879	0	1	1	Upregulated	Genotype_spt3_vs_wt
YMR020W	FMS1	495.28	0.424323	0.106624	0	1	1	Upregulated	Genotype_spt3_vs_wt
YMR021C	MAC1	269.756	0.476359	0.110747	0	1	1	Upregulated	Genotype_spt3_vs_wt
YMR022W	UBC7	434.837	0.279657	0.0956718	0	1	1	Upregulated	Genotype_spt3_vs_wt
YMR023C	MSS1	160.359	0.0529707	0.0975976	0	1	1	Upregulated	Genotype_spt3_vs_wt
YMR024W	MRPL3	595.993	0.0884157	0.0557745	0	1	1	Upregulated	Genotype_spt3_vs_wt
YMR026C	PEX12	377.926	0.105117	0.0669981	0	1	1	Upregulated	Genotype_spt3_vs_wt
YMR027W	YMR027W	1475.51	0.146761	0.0572665	0	1	1	Upregulated	Genotype_spt3_vs_wt
YMR028W	TAP42	410.306	0.0232113	0.096291	0	1	1	Upregulated	Genotype_spt3_vs_wt
YMR029C	FAR8	531.738	0.154555	0.0708342	0	1	1	Upregulated	Genotype_spt3_vs_wt
YMR030W	RSF1	195.596	0.44616	0.118614	0	1	1	Upregulated	Genotype_spt3_vs_wt
YMR032W	HOF1	611.134	0.0178563	0.0748739	0	1	1	Upregulated	Genotype_spt3_vs_wt
YMR033W	ARP9	727.952	0.0384127	0.0773022	0	1	1	Upregulated	Genotype_spt3_vs_wt
YMR034C	RCH1	153.283	0.461606	0.138561	0	1	1	Upregulated	Genotype_spt3_vs_wt
YMR037C	MSN2	648.966	0.0835509	0.0833266	0	1	1	Upregulated	Genotype_spt3_vs_wt
YMR041C	ARA2	257.108	0.215147	0.0814599	0	1	1	Upregulated	Genotype_spt3_vs_wt
YMR047C	NUP116	1695.07	0.0297358	0.0537938	0	1	1	Upregulated	Genotype_spt3_vs_wt
YMR049C	ERB1	2477.76	0.0815407	0.105291	0	1	1	Upregulated	Genotype_spt3_vs_wt
YMR052W	FAR3	121.465	0.164087	0.123088	0	1	1	Upregulated	Genotype_spt3_vs_wt
YMR052C-A	YMR052C-A	40.5017	0.0554689	0.251343	0	1	1	Upregulated	Genotype_spt3_vs_wt
YMR053C	STB2	253.192	0.198813	0.15397	0	1	1	Upregulated	Genotype_spt3_vs_wt
YMR054W	STV1	1507.54	0.15351	0.0574665	0	1	1	Upregulated	Genotype_spt3_vs_wt
YMR055C	BUB2	110.421	0.254329	0.0958532	0	1	1	Upregulated	Genotype_spt3_vs_wt
YMR058W	FET3	2802.25	0.312638	0.189166	0	1	1	Upregulated	Genotype_spt3_vs_wt
YMR060C	SAM37	388.901	0.0602581	0.0631329	0	1	1	Upregulated	Genotype_spt3_vs_wt
YMR061W	RNA14	816.256	0.0894413	0.0790846	0	1	1	Upregulated	Genotype_spt3_vs_wt
YMR062C	ARG7	1456.75	0.43994	0.126063	0	1	1	Upregulated	Genotype_spt3_vs_wt
YMR063W	RIM9	97.1785	0.0871594	0.151733	0	1	1	Upregulated	Genotype_spt3_vs_wt
YMR067C	UBX4	529.289	0.226147	0.0753002	0	1	1	Upregulated	Genotype_spt3_vs_wt
YMR072W	ABF2	1429.64	0.196121	0.0726414	0	1	1	Upregulated	Genotype_spt3_vs_wt
YMR073C	IRC21	271.65	0.202462	0.0721881	0	1	1	Upregulated	Genotype_spt3_vs_wt
YMR075W	RCO1	557.44	0.217333	0.0570717	0	1	1	Upregulated	Genotype_spt3_vs_wt
YMR075C-A	YMR075C-A	32.855	0.0502483	0.181472	0	1	1	Upregulated	Genotype_spt3_vs_wt
YMR076C	PDS5	1042.31	0.178357	0.0730318	0	1	1	Upregulated	Genotype_spt3_vs_wt
YMR079W	SEC14	1307.23	0.137922	0.0609563	0	1	1	Upregulated	Genotype_spt3_vs_wt
YMR080C	NAM7	1542.83	0.0753661	0.0774097	0	1	1	Upregulated	Genotype_spt3_vs_wt
YMR083W	ADH3	4321.45	0.0916301	0.0655593	0	1	1	Upregulated	Genotype_spt3_vs_wt
YMR084W	YMR084W	47.0957	0.428817	0.210821	0	1	1	Upregulated	Genotype_spt3_vs_wt
YMR085W	YMR085W	140.073	0.241069	0.195863	0	1	1	Upregulated	Genotype_spt3_vs_wt
YMR087W	YMR087W	181.364	0.102538	0.108081	0	1	1	Upregulated	Genotype_spt3_vs_wt
YMR088C	VBA1	800.878	0.119951	0.0716314	0	1	1	Upregulated	Genotype_spt3_vs_wt
YMR092C	AIP1	1595.21	0.209417	0.083267	0	1	1	Upregulated	Genotype_spt3_vs_wt
YMR095C	SNO1	22.232	1.03987	0.319957	1.68732	0.0915416	1	Upregulated	Genotype_spt3_vs_wt
YMR097C	MTG1	352.21	0.00510655	0.0877352	0	1	1	Upregulated	Genotype_spt3_vs_wt
YMR098C	ATP25	437.144	0.144078	0.0510301	0	1	1	Upregulated	Genotype_spt3_vs_wt
YMR099C	YMR099C	1392.37	0.192609	0.0611073	0	1	1	Upregulated	Genotype_spt3_vs_wt
YMR100W	MUB1	582.719	0.0627699	0.0757562	0	1	1	Upregulated	Genotype_spt3_vs_wt
YMR107W	SPG4	44.3244	0.472795	0.297056	0	1	1	Upregulated	Genotype_spt3_vs_wt
YMR108W	ILV2	4161.28	0.286365	0.0701147	0	1	1	Upregulated	Genotype_spt3_vs_wt
YMR110C	HFD1	757.29	0.29919	0.0896234	0	1	1	Upregulated	Genotype_spt3_vs_wt
YMR111C	YMR111C	234.796	0.14226	0.0842843	0	1	1	Upregulated	Genotype_spt3_vs_wt
YMR113W	FOL3	345.612	0.0848522	0.0678994	0	1	1	Upregulated	Genotype_spt3_vs_wt
YMR114C	YMR114C	410.699	0.289901	0.113945	0	1	1	Upregulated	Genotype_spt3_vs_wt
YMR115W	MGR3	569.195	0.208797	0.067239	0	1	1	Upregulated	Genotype_spt3_vs_wt
YMR119W	ASI1	705.277	0.0956764	0.0745461	0	1	1	Upregulated	Genotype_spt3_vs_wt
YMR122C	YMR122C	9.27995	0.135598	0.293967	0	1	1	Upregulated	Genotype_spt3_vs_wt
YMR123W	PKR1	531.63	0.0311633	0.0755492	0	1	1	Upregulated	Genotype_spt3_vs_wt
YMR125W	STO1	1779.59	0.231804	0.0679821	0	1	1	Upregulated	Genotype_spt3_vs_wt
YMR128W	ECM16	3085.49	0.111262	0.0667187	0	1	1	Upregulated	Genotype_spt3_vs_wt
YMR129W	POM152	1416.71	0.135363	0.0702011	0	1	1	Upregulated	Genotype_spt3_vs_wt
YMR131C	RRB1	3148.15	0.0174552	0.0993146	0	1	1	Upregulated	Genotype_spt3_vs_wt
YMR133W	REC114	6.2092	0.349928	0.453988	0	1	1	Upregulated	Genotype_spt3_vs_wt
YMR135C	GID8	598.64	0.00566904	0.102997	0	1	1	Upregulated	Genotype_spt3_vs_wt
YMR136W	GAT2	533.119	0.00715974	0.178403	0	1	1	Upregulated	Genotype_spt3_vs_wt
YMR137C	PSO2	334.73	0.0562755	0.079155	0	1	1	Upregulated	Genotype_spt3_vs_wt
YMR139W	RIM11	524.863	0.269708	0.0801499	0	1	1	Upregulated	Genotype_spt3_vs_wt
YMR141C	YMR141C	6.08946	0.203599	0.42664	0	1	1	Upregulated	Genotype_spt3_vs_wt
YMR144W	FDO1	370.016	0.115605	0.0972781	0	1	1	Upregulated	Genotype_spt3_vs_wt
YMR145C	NDE1	4246.43	0.0352473	0.181616	0	1	1	Upregulated	Genotype_spt3_vs_wt
YMR146C	TIF34	3739.35	0.063044	0.0844884	0	1	1	Upregulated	Genotype_spt3_vs_wt
YMR147W	YMR147W	224.935	0.506767	0.117652	0.0575159	0.954134	1	Upregulated	Genotype_spt3_vs_wt
YMR148W	OSW5	341.736	0.660842	0.123523	1.30212	0.192875	1	Upregulated	Genotype_spt3_vs_wt
YMR149W	SWP1	1472.54	0.247025	0.0607213	0	1	1	Upregulated	Genotype_spt3_vs_wt
YMR151W	YIM2	6.23944	0.035456	0.375972	0	1	1	Upregulated	Genotype_spt3_vs_wt
YMR152W	YIM1	537.454	0.139978	0.0747885	0	1	1	Upregulated	Genotype_spt3_vs_wt
YMR153W	NUP53	617.525	0.0951398	0.0696441	0	1	1	Upregulated	Genotype_spt3_vs_wt
YMR153C-A	YMR153C-A	17.8328	0.394741	0.233089	0	1	1	Upregulated	Genotype_spt3_vs_wt
YMR154C	RIM13	130.712	0.263577	0.0966977	0	1	1	Upregulated	Genotype_spt3_vs_wt
YMR155W	YMR155W	307.231	0.0290824	0.0799728	0	1	1	Upregulated	Genotype_spt3_vs_wt
YMR159C	ATG16	44.6304	0.184459	0.160721	0	1	1	Upregulated	Genotype_spt3_vs_wt
YMR160W	YMR160W	302.609	0.363558	0.0901776	0	1	1	Upregulated	Genotype_spt3_vs_wt
YMR161W	HLJ1	429.609	0.288467	0.0932065	0	1	1	Upregulated	Genotype_spt3_vs_wt
YMR162C	DNF3	1034.1	0.316208	0.0865352	0	1	1	Upregulated	Genotype_spt3_vs_wt
YMR164C	MSS11	309.014	0.097398	0.0874519	0	1	1	Upregulated	Genotype_spt3_vs_wt
YMR166C	MME1	226.003	0.124993	0.0694517	0	1	1	Upregulated	Genotype_spt3_vs_wt
YMR167W	MLH1	281.183	0.0916787	0.0818945	0	1	1	Upregulated	Genotype_spt3_vs_wt
YMR168C	CEP3	204.82	0.0470526	0.0716638	0	1	1	Upregulated	Genotype_spt3_vs_wt
YMR172W	HOT1	508.458	0.11129	0.0715428	0	1	1	Upregulated	Genotype_spt3_vs_wt
YMR174C	PAI3	101.913	0.019826	0.244023	0	1	1	Upregulated	Genotype_spt3_vs_wt
YMR176W	ECM5	849.99	0.0374857	0.0843316	0	1	1	Upregulated	Genotype_spt3_vs_wt
YMR177W	MMT1	432.287	0.121939	0.0591482	0	1	1	Upregulated	Genotype_spt3_vs_wt
YMR179W	SPT21	488.28	0.180314	0.0982237	0	1	1	Upregulated	Genotype_spt3_vs_wt
YMR180C	CTL1	301.895	0.138967	0.0809382	0	1	1	Upregulated	Genotype_spt3_vs_wt
YMR181C	YMR181C	480.543	0.390159	0.150574	0	1	1	Upregulated	Genotype_spt3_vs_wt
YMR183C	SSO2	843.945	0.0398173	0.0991023	0	1	1	Upregulated	Genotype_spt3_vs_wt
YMR184W	ADD37	392.856	0.312692	0.109276	0	1	1	Upregulated	Genotype_spt3_vs_wt
YMR185W	RTP1	803.17	0.0380733	0.0822655	0	1	1	Upregulated	Genotype_spt3_vs_wt
YMR186W	HSC82	21741.4	0.221048	0.147551	0	1	1	Upregulated	Genotype_spt3_vs_wt
YMR190C	SGS1	717.65	0.138674	0.0766892	0	1	1	Upregulated	Genotype_spt3_vs_wt
YMR192W	GYL1	528.036	0.0292294	0.0599986	0	1	1	Upregulated	Genotype_spt3_vs_wt
YMR194C-A	YMR194C-A	18.9364	0.293484	0.275047	0	1	1	Upregulated	Genotype_spt3_vs_wt
YMR196W	YMR196W	1296.73	0.267323	0.221173	0	1	1	Upregulated	Genotype_spt3_vs_wt
YMR197C	VTI1	508.903	0.287767	0.0836233	0	1	1	Upregulated	Genotype_spt3_vs_wt
YMR200W	ROT1	1423.17	0.624752	0.0873707	1.42785	0.153335	1	Upregulated	Genotype_spt3_vs_wt
YMR201C	RAD14	319.22	0.049513	0.074799	0	1	1	Upregulated	Genotype_spt3_vs_wt
YMR202W	ERG2	2281.61	0.284583	0.0763245	0	1	1	Upregulated	Genotype_spt3_vs_wt
YMR203W	TOM40	1867.29	0.254947	0.0860615	0	1	1	Upregulated	Genotype_spt3_vs_wt
YMR204C	INP1	145.683	0.236452	0.118403	0	1	1	Upregulated	Genotype_spt3_vs_wt
YMR207C	HFA1	874.951	0.037945	0.0765982	0	1	1	Upregulated	Genotype_spt3_vs_wt
YMR208W	ERG12	947.807	0.589738	0.053255	1.68507	0.0919758	1	Upregulated	Genotype_spt3_vs_wt
YMR209C	YMR209C	447.877	0.109037	0.0854234	0	1	1	Upregulated	Genotype_spt3_vs_wt
YMR210W	MGL2	375.474	0.00747466	0.0840315	0	1	1	Upregulated	Genotype_spt3_vs_wt
YMR212C	EFR3	1057.63	0.000525855	0.0762481	0	1	1	Upregulated	Genotype_spt3_vs_wt
YMR217W	GUA1	7083.85	0.341405	0.0980772	0	1	1	Upregulated	Genotype_spt3_vs_wt
YMR218C	TRS130	653.035	0.026803	0.0738151	0	1	1	Upregulated	Genotype_spt3_vs_wt
YMR219W	ESC1	1200.87	0.0904602	0.0781639	0	1	1	Upregulated	Genotype_spt3_vs_wt
YMR221C	FMP42	956.819	0.181848	0.0708153	0	1	1	Upregulated	Genotype_spt3_vs_wt
YMR222C	FSH2	293.151	0.204663	0.0718271	0	1	1	Upregulated	Genotype_spt3_vs_wt
YMR223W	UBP8	393.264	0.009898	0.092188	0	1	1	Upregulated	Genotype_spt3_vs_wt
YMR225C	MRPL44	221.319	0.108941	0.113882	0	1	1	Upregulated	Genotype_spt3_vs_wt
YMR226C	YMR226C	2078.75	0.181897	0.0778591	0	1	1	Upregulated	Genotype_spt3_vs_wt
YMR227C	TAF7	784.816	0.00355913	0.0767867	0	1	1	Upregulated	Genotype_spt3_vs_wt
YMR231W	PEP5	523.789	0.338998	0.0678435	0	1	1	Upregulated	Genotype_spt3_vs_wt
YMR232W	FUS2	122.148	0.297385	0.192155	0	1	1	Upregulated	Genotype_spt3_vs_wt
YMR235C	RNA1	2406.46	0.0454813	0.0774687	0	1	1	Upregulated	Genotype_spt3_vs_wt
YMR236W	TAF9	448.573	0.0239011	0.084535	0	1	1	Upregulated	Genotype_spt3_vs_wt
YMR237W	BCH1	1245.77	0.214636	0.0782461	0	1	1	Upregulated	Genotype_spt3_vs_wt
YMR240C	CUS1	385.726	0.241666	0.0820896	0	1	1	Upregulated	Genotype_spt3_vs_wt
YMR241W	YHM2	1905.46	0.279338	0.10617	0	1	1	Upregulated	Genotype_spt3_vs_wt
YMR243C	ZRC1	3031.05	0.197063	0.0830755	0	1	1	Upregulated	Genotype_spt3_vs_wt
YMR244W	YMR244W	40.3372	0.215733	0.214214	0	1	1	Upregulated	Genotype_spt3_vs_wt
YMR246W	FAA4	4693.56	0.123662	0.17494	0	1	1	Upregulated	Genotype_spt3_vs_wt
YMR247C	RKR1	902.299	0.119717	0.0787069	0	1	1	Upregulated	Genotype_spt3_vs_wt
YMR251W	GTO3	30.3853	0.864963	0.306479	1.19083	0.233722	1	Upregulated	Genotype_spt3_vs_wt
YMR252C	YMR252C	251.159	0.140742	0.106042	0	1	1	Upregulated	Genotype_spt3_vs_wt
YMR253C	YMR253C	256.977	0.267247	0.0965722	0	1	1	Upregulated	Genotype_spt3_vs_wt
YMR257C	PET111	345.964	0.155287	0.0812328	0	1	1	Upregulated	Genotype_spt3_vs_wt
YMR258C	ROY1	376.013	0.218245	0.0861109	0	1	1	Upregulated	Genotype_spt3_vs_wt
YMR259C	TRM732	1019.54	0.0521329	0.0887259	0	1	1	Upregulated	Genotype_spt3_vs_wt
YMR261C	TPS3	1125.3	0.0121401	0.0803669	0	1	1	Upregulated	Genotype_spt3_vs_wt
YMR264W	CUE1	758.06	0.0335624	0.0873392	0	1	1	Upregulated	Genotype_spt3_vs_wt
YMR265C	YMR265C	302.539	0.118299	0.0804676	0	1	1	Upregulated	Genotype_spt3_vs_wt
YMR268C	PRP24	224.597	0.0273309	0.101895	0	1	1	Upregulated	Genotype_spt3_vs_wt
YMR275C	BUL1	919.106	0.269466	0.0646099	0	1	1	Upregulated	Genotype_spt3_vs_wt
YMR276W	DSK2	2317.23	0.22942	0.0932955	0	1	1	Upregulated	Genotype_spt3_vs_wt
YMR287C	DSS1	358.408	0.0917086	0.0808881	0	1	1	Upregulated	Genotype_spt3_vs_wt
YMR288W	HSH155	394.973	0.176295	0.0728558	0	1	1	Upregulated	Genotype_spt3_vs_wt
YMR289W	ABZ2	526.623	0.213418	0.05558	0	1	1	Upregulated	Genotype_spt3_vs_wt
YMR290C	HAS1	2055.06	0.0897361	0.117556	0	1	1	Upregulated	Genotype_spt3_vs_wt
YMR293C	HER2	218.468	0.0875812	0.0786866	0	1	1	Upregulated	Genotype_spt3_vs_wt
YMR296C	LCB1	2377.24	0.143634	0.0639635	0	1	1	Upregulated	Genotype_spt3_vs_wt
YMR297W	PRC1	5936.36	0.208645	0.0841141	0	1	1	Upregulated	Genotype_spt3_vs_wt
YMR298W	LIP1	664.607	0.0258627	0.0811993	0	1	1	Upregulated	Genotype_spt3_vs_wt
YMR301C	ATM1	913.767	0.104636	0.0585886	0	1	1	Upregulated	Genotype_spt3_vs_wt
YMR302C	YME2	1180.91	0.126352	0.0656136	0	1	1	Upregulated	Genotype_spt3_vs_wt
YMR304W	UBP15	768.495	0.205179	0.0886949	0	1	1	Upregulated	Genotype_spt3_vs_wt
YMR306W	FKS3	136.482	0.191697	0.133113	0	1	1	Upregulated	Genotype_spt3_vs_wt
YMR306C-A	YMR306C-A	5.29053	0.523445	0.426618	0.054956	0.956173	1	Upregulated	Genotype_spt3_vs_wt
YMR308C	PSE1	3019.18	0.00476431	0.0668356	0	1	1	Upregulated	Genotype_spt3_vs_wt
YMR309C	NIP1	3010.63	0.0634782	0.0842116	0	1	1	Upregulated	Genotype_spt3_vs_wt
YMR310C	YMR310C	481.919	0.203092	0.131083	0	1	1	Upregulated	Genotype_spt3_vs_wt
YMR311C	GLC8	1078.29	0.213115	0.095974	0	1	1	Upregulated	Genotype_spt3_vs_wt
YMR312W	ELP6	447.359	0.445694	0.0963691	0	1	1	Upregulated	Genotype_spt3_vs_wt
YMR315W	YMR315W	1312.79	0.245142	0.0950983	0	1	1	Upregulated	Genotype_spt3_vs_wt
YMR316W	DIA1	494.552	0.690228	0.360874	0.527131	0.598103	1	Upregulated	Genotype_spt3_vs_wt
YMR316C-A	YMR316C-A	5.01771	0.606592	0.410805	0.259471	0.795272	1	Upregulated	Genotype_spt3_vs_wt
YMR317W	YMR317W	57.6298	0.656852	0.25707	0.610151	0.541762	1	Upregulated	Genotype_spt3_vs_wt
YMR318C	ADH6	3287.63	0.00902749	0.0861684	0	1	1	Upregulated	Genotype_spt3_vs_wt
YMR320W	YMR320W	79.334	0.0517792	0.13095	0	1	1	Upregulated	Genotype_spt3_vs_wt
YBL113W-A	YBL113W-A	2.52632	0.186035	0.659236	0	1	1	Upregulated	Genotype_spt3_vs_wt
YBL111C	YBL111C	235.957	0.103424	0.182	0	1	1	Upregulated	Genotype_spt3_vs_wt
YBL108C-A	PAU9	8.68704	0.521517	0.343319	0.062673	0.950027	1	Upregulated	Genotype_spt3_vs_wt
YBL106C	SRO77	379.881	0.475076	0.0992655	0	1	1	Upregulated	Genotype_spt3_vs_wt
YBL105C	PKC1	1365.75	0.0512512	0.0645919	0	1	1	Upregulated	Genotype_spt3_vs_wt
YBL103C	RTG3	441.679	0.336987	0.0755254	0	1	1	Upregulated	Genotype_spt3_vs_wt
YBL102W	SFT2	602.932	0.109461	0.0683804	0	1	1	Upregulated	Genotype_spt3_vs_wt
YBL099W	ATP1	7142.31	0.154035	0.124599	0	1	1	Upregulated	Genotype_spt3_vs_wt
YBL096C	YBL096C	7.14476	0.0785636	0.564823	0	1	1	Upregulated	Genotype_spt3_vs_wt
YBL094C	YBL094C	14.0207	0.577194	0.351751	0.219458	0.826294	1	Upregulated	Genotype_spt3_vs_wt
YBL091C-A	SCS22	156.983	0.328896	0.10808	0	1	1	Upregulated	Genotype_spt3_vs_wt
YBL091C	MAP2	2741.03	0.0542036	0.0917419	0	1	1	Upregulated	Genotype_spt3_vs_wt
YBL089W	AVT5	279.334	0.2118	0.0709302	0	1	1	Upregulated	Genotype_spt3_vs_wt
YBL088C	TEL1	820.819	0.262937	0.0924806	0	1	1	Upregulated	Genotype_spt3_vs_wt
YBL086C	YBL086C	343.289	0.225262	0.110673	0	1	1	Upregulated	Genotype_spt3_vs_wt
YBL085W	BOI1	1115.76	0.047345	0.06722	0	1	1	Upregulated	Genotype_spt3_vs_wt
YBL084C	CDC27	432.178	0.495445	0.079015	0	1	1	Upregulated	Genotype_spt3_vs_wt
YBL083C	YBL083C	284.508	0.598752	0.0951172	1.03821	0.299172	1	Upregulated	Genotype_spt3_vs_wt
YBL082C	ALG3	670.41	0.488858	0.0733632	0	1	1	Upregulated	Genotype_spt3_vs_wt
YBL081W	YBL081W	527.558	0.11944	0.181229	0	1	1	Upregulated	Genotype_spt3_vs_wt
YBL080C	PET112	209.386	0.201918	0.0855349	0	1	1	Upregulated	Genotype_spt3_vs_wt
YBL079W	NUP170	1797.52	0.0534012	0.0653144	0	1	1	Upregulated	Genotype_spt3_vs_wt
YBL078C	ATG8	443.594	0.697625	0.198648	0.99485	0.319809	1	Upregulated	Genotype_spt3_vs_wt
YBL076C	ILS1	7851.74	0.0525308	0.0931029	0	1	1	Upregulated	Genotype_spt3_vs_wt
YBL075C	SSA3	1050.9	0.237876	0.165341	0	1	1	Upregulated	Genotype_spt3_vs_wt
YBL071C-B	YBL071C-B	2.15383	0.559393	0.734355	0.0808773	0.93554	1	Upregulated	Genotype_spt3_vs_wt
YBL070C	YBL070C	2.58861	0.350642	0.67052	0	1	1	Upregulated	Genotype_spt3_vs_wt
YBL066C	SEF1	542.06	0.00435396	0.123573	0	1	1	Upregulated	Genotype_spt3_vs_wt
YBL065W	YBL065W	6.80978	0.049491	0.526929	0	1	1	Upregulated	Genotype_spt3_vs_wt
YBL060W	YEL1	419.306	0.00967667	0.072842	0	1	1	Upregulated	Genotype_spt3_vs_wt
YBL059W	YBL059W	118.895	0.0425358	0.122474	0	1	1	Upregulated	Genotype_spt3_vs_wt
YBL058W	SHP1	1799.44	0.113553	0.0715608	0	1	1	Upregulated	Genotype_spt3_vs_wt
YBL051C	PIN4	1970.15	0.325083	0.100299	0	1	1	Upregulated	Genotype_spt3_vs_wt
YBL049W	MOH1	209.457	0.400352	0.38799	0	1	1	Upregulated	Genotype_spt3_vs_wt
YBL048W	RRT1	117.172	0.218792	0.323695	0	1	1	Upregulated	Genotype_spt3_vs_wt
YBL046W	PSY4	517.509	0.0975213	0.072343	0	1	1	Upregulated	Genotype_spt3_vs_wt
YBL045C	COR1	2140.95	0.101124	0.136545	0	1	1	Upregulated	Genotype_spt3_vs_wt
YBL042C	FUI1	1610.28	0.0640114	0.120153	0	1	1	Upregulated	Genotype_spt3_vs_wt
YBL041W	PRE7	2208.05	0.311594	0.0752377	0	1	1	Upregulated	Genotype_spt3_vs_wt
YBL040C	ERD2	1065.14	0.100099	0.0876808	0	1	1	Upregulated	Genotype_spt3_vs_wt
YBL039C-A	YBL039C-A	380.114	0.332032	0.154676	0	1	1	Upregulated	Genotype_spt3_vs_wt
YBL034C	STU1	634.561	0.334848	0.0786975	0	1	1	Upregulated	Genotype_spt3_vs_wt
YBL031W	SHE1	206.165	0.0591897	0.102296	0	1	1	Upregulated	Genotype_spt3_vs_wt
YBL029C-A	YBL029C-A	259.043	0.12463	0.130978	0	1	1	Upregulated	Genotype_spt3_vs_wt
YBL024W	NCL1	1796.38	0.0876865	0.09802	0	1	1	Upregulated	Genotype_spt3_vs_wt
YBL023C	MCM2	606.219	0.0253177	0.0613495	0	1	1	Upregulated	Genotype_spt3_vs_wt
YBL022C	PIM1	2166.89	0.0882029	0.0835069	0	1	1	Upregulated	Genotype_spt3_vs_wt
YBL020W	RFT1	757.106	0.202443	0.075657	0	1	1	Upregulated	Genotype_spt3_vs_wt
YBL015W	ACH1	475.698	0.273228	0.107438	0	1	1	Upregulated	Genotype_spt3_vs_wt
YBL010C	YBL010C	206.496	0.0206585	0.0874512	0	1	1	Upregulated	Genotype_spt3_vs_wt
YBL009W	ALK2	589.389	0.0481172	0.0718765	0	1	1	Upregulated	Genotype_spt3_vs_wt
YBL007C	SLA1	1909.26	0.0471317	0.07821	0	1	1	Upregulated	Genotype_spt3_vs_wt
YBL005W	PDR3	449.16	0.330134	0.119295	0	1	1	Upregulated	Genotype_spt3_vs_wt
YBL002W	HTB2	2235.74	0.460992	0.17641	0	1	1	Upregulated	Genotype_spt3_vs_wt
YBR001C	NTH2	679.288	0.0917834	0.0736729	0	1	1	Upregulated	Genotype_spt3_vs_wt
YBR003W	COQ1	565.732	0.0031049	0.0558758	0	1	1	Upregulated	Genotype_spt3_vs_wt
YBR005W	RCR1	358.193	0.33161	0.170717	0	1	1	Upregulated	Genotype_spt3_vs_wt
YBR006W	UGA2	406.356	0.206527	0.126734	0	1	1	Upregulated	Genotype_spt3_vs_wt
YBR007C	DSF2	480	0.135951	0.0968827	0	1	1	Upregulated	Genotype_spt3_vs_wt
YBR016W	YBR016W	325.763	0.682938	0.162468	1.126	0.260167	1	Upregulated	Genotype_spt3_vs_wt
YBR017C	KAP104	1713.36	0.103823	0.0587461	0	1	1	Upregulated	Genotype_spt3_vs_wt
YBR019C	GAL10	16.7857	0.49851	0.367382	0	1	1	Upregulated	Genotype_spt3_vs_wt
YBR021W	FUR4	480.783	0.311112	0.134849	0	1	1	Upregulated	Genotype_spt3_vs_wt
YBR023C	CHS3	2703.13	0.0602142	0.131572	0	1	1	Upregulated	Genotype_spt3_vs_wt
YBR024W	SCO2	351.871	0.40721	0.0911271	0	1	1	Upregulated	Genotype_spt3_vs_wt
YBR025C	OLA1	6217.15	0.44681	0.1057	0	1	1	Upregulated	Genotype_spt3_vs_wt
YBR029C	CDS1	1067.16	0.0897459	0.0743401	0	1	1	Upregulated	Genotype_spt3_vs_wt
YBR030W	RKM3	456.206	0.124067	0.0827841	0	1	1	Upregulated	Genotype_spt3_vs_wt
YBR031W	RPL4A	16375.8	0.0820388	0.0903544	0	1	1	Upregulated	Genotype_spt3_vs_wt
YBR033W	EDS1	128.367	0.553274	0.235135	0.226566	0.820762	1	Upregulated	Genotype_spt3_vs_wt
YBR035C	PDX3	1122.27	0.243868	0.0916447	0	1	1	Upregulated	Genotype_spt3_vs_wt
YBR036C	CSG2	1727.69	0.368799	0.0557875	0	1	1	Upregulated	Genotype_spt3_vs_wt
YBR037C	SCO1	286.123	0.00390818	0.0921298	0	1	1	Upregulated	Genotype_spt3_vs_wt
YBR038W	CHS2	1494.23	0.430586	0.0995514	0	1	1	Upregulated	Genotype_spt3_vs_wt
YBR039W	ATP3	2096.05	0.192109	0.11071	0	1	1	Upregulated	Genotype_spt3_vs_wt
YBR041W	FAT1	1207.91	0.0347506	0.0616001	0	1	1	Upregulated	Genotype_spt3_vs_wt
YBR042C	CST26	703.65	0.0498488	0.0751873	0	1	1	Upregulated	Genotype_spt3_vs_wt
YBR043C	QDR3	871.797	0.211335	0.0640262	0	1	1	Upregulated	Genotype_spt3_vs_wt
YBR045C	GIP1	123.938	0.506822	0.138021	0.0494253	0.96058	1	Upregulated	Genotype_spt3_vs_wt
YBR053C	YBR053C	562.604	0.124415	0.137541	0	1	1	Upregulated	Genotype_spt3_vs_wt
YBR055C	PRP6	678.311	0.0888314	0.0538523	0	1	1	Upregulated	Genotype_spt3_vs_wt
YBR056W-A	YBR056W-A	115.707	1.2542	0.412494	1.8284	0.0674896	1	Upregulated	Genotype_spt3_vs_wt
YBR058C	UBP14	969.53	0.182103	0.0508971	0	1	1	Upregulated	Genotype_spt3_vs_wt
YBR059C	AKL1	1433.45	0.225455	0.078208	0	1	1	Upregulated	Genotype_spt3_vs_wt
YBR060C	ORC2	411.17	0.0644646	0.0875251	0	1	1	Upregulated	Genotype_spt3_vs_wt
YBR061C	TRM7	504.257	0.209753	0.0872765	0	1	1	Upregulated	Genotype_spt3_vs_wt
YBR062C	YBR062C	373.857	0.0820836	0.105856	0	1	1	Upregulated	Genotype_spt3_vs_wt
YBR063C	YBR063C	424.584	0.0478277	0.0655468	0	1	1	Upregulated	Genotype_spt3_vs_wt
YBR065C	ECM2	263.629	0.178106	0.0905284	0	1	1	Upregulated	Genotype_spt3_vs_wt
YBR066C	NRG2	188.888	0.56696	0.184367	0.363189	0.716464	1	Upregulated	Genotype_spt3_vs_wt
YBR070C	ALG14	392.054	0.0279614	0.110233	0	1	1	Upregulated	Genotype_spt3_vs_wt
YBR072W	HSP26	2224.52	1.16994	0.476735	1.40527	0.159942	1	Upregulated	Genotype_spt3_vs_wt
YBR073W	RDH54	728.589	0.229144	0.106978	0	1	1	Upregulated	Genotype_spt3_vs_wt
YBR076W	ECM8	36.8413	0.343295	0.309892	0	1	1	Upregulated	Genotype_spt3_vs_wt
YBR076C-A	YBR076C-A	137.384	0.416755	0.112243	0	1	1	Upregulated	Genotype_spt3_vs_wt
YBR078W	ECM33	12275.7	0.494869	0.111259	0	1	1	Upregulated	Genotype_spt3_vs_wt
YBR079C	RPG1	4036.55	0.00804112	0.0921339	0	1	1	Upregulated	Genotype_spt3_vs_wt
YBR080C	SEC18	1342.93	0.0836242	0.0540225	0	1	1	Upregulated	Genotype_spt3_vs_wt
YBR081C	SPT7	1134.9	0.277617	0.0716018	0	1	1	Upregulated	Genotype_spt3_vs_wt
YBR083W	TEC1	692.34	0.0147722	0.220709	0	1	1	Upregulated	Genotype_spt3_vs_wt
YBR084W	MIS1	3457.39	0.000153793	0.0909313	0	1	1	Upregulated	Genotype_spt3_vs_wt
YBR085W	AAC3	146.048	0.429305	0.180054	0	1	1	Upregulated	Genotype_spt3_vs_wt
YBR085C-A	YBR085C-A	951.119	0.0786406	0.15152	0	1	1	Upregulated	Genotype_spt3_vs_wt
YBR087W	RFC5	489.51	0.433569	0.0728862	0	1	1	Upregulated	Genotype_spt3_vs_wt
YBR094W	PBY1	821.75	0.0343394	0.0674011	0	1	1	Upregulated	Genotype_spt3_vs_wt
YBR097W	VPS15	445.048	0.19568	0.0752592	0	1	1	Upregulated	Genotype_spt3_vs_wt
YBR098W	MMS4	204.472	0.16972	0.0994083	0	1	1	Upregulated	Genotype_spt3_vs_wt
YBR102C	EXO84	596.951	0.181114	0.062973	0	1	1	Upregulated	Genotype_spt3_vs_wt
YBR106W	PHO88	4730.86	0.37093	0.0769195	0	1	1	Upregulated	Genotype_spt3_vs_wt
YBR108W	AIM3	529.382	0.165389	0.0926346	0	1	1	Upregulated	Genotype_spt3_vs_wt
YBR109C	CMD1	1696.09	0.0303335	0.0690291	0	1	1	Upregulated	Genotype_spt3_vs_wt
YBR109W-A	YBR109W-A	14.464	0.235913	0.240752	0	1	1	Upregulated	Genotype_spt3_vs_wt
YBR110W	ALG1	903.979	0.130495	0.0544589	0	1	1	Upregulated	Genotype_spt3_vs_wt
YBR118W	TEF2	85986.2	0.487928	0.0848406	0	1	1	Upregulated	Genotype_spt3_vs_wt
YBR119W	MUD1	319.134	0.108817	0.0930011	0	1	1	Upregulated	Genotype_spt3_vs_wt
YBR121C	GRS1	7902.18	0.149552	0.0830387	0	1	1	Upregulated	Genotype_spt3_vs_wt
YBR121C-A	YBR121C-A	551.29	0.153775	0.14074	0	1	1	Upregulated	Genotype_spt3_vs_wt
YBR125C	PTC4	404.109	0.11708	0.0697959	0	1	1	Upregulated	Genotype_spt3_vs_wt
YBR126C	TPS1	2629.36	0.463113	0.158613	0	1	1	Upregulated	Genotype_spt3_vs_wt
YBR127C	VMA2	5859.22	0.180658	0.067069	0	1	1	Upregulated	Genotype_spt3_vs_wt
YBR128C	ATG14	78.0941	0.119143	0.136938	0	1	1	Upregulated	Genotype_spt3_vs_wt
YBR131W	CCZ1	267.821	0.0639265	0.0825824	0	1	1	Upregulated	Genotype_spt3_vs_wt
YBR133C	HSL7	926.984	0.0792295	0.0824682	0	1	1	Upregulated	Genotype_spt3_vs_wt
YBR135W	CKS1	426.562	0.255287	0.0964058	0	1	1	Upregulated	Genotype_spt3_vs_wt
YBR136W	MEC1	597.91	0.216886	0.0815502	0	1	1	Upregulated	Genotype_spt3_vs_wt
YBR138C	YBR138C	297.792	0.512999	0.10546	0.123262	0.9019	1	Upregulated	Genotype_spt3_vs_wt
YBR139W	YBR139W	1039.26	0.0518219	0.134039	0	1	1	Upregulated	Genotype_spt3_vs_wt
YBR140C	IRA1	1871.49	0.332061	0.0878416	0	1	1	Upregulated	Genotype_spt3_vs_wt
YBR147W	RTC2	138.092	0.13879	0.290306	0	1	1	Upregulated	Genotype_spt3_vs_wt
YBR149W	ARA1	1695.08	0.324028	0.0900135	0	1	1	Upregulated	Genotype_spt3_vs_wt
YBR150C	TBS1	506.102	0.185022	0.100063	0	1	1	Upregulated	Genotype_spt3_vs_wt
YBR151W	APD1	1098.93	0.199785	0.0728503	0	1	1	Upregulated	Genotype_spt3_vs_wt
YBR156C	SLI15	392.967	0.0384717	0.109572	0	1	1	Upregulated	Genotype_spt3_vs_wt
YBR160W	CDC28	659.433	0.177427	0.0717595	0	1	1	Upregulated	Genotype_spt3_vs_wt
YBR162C	TOS1	6629.04	0.406157	0.0979339	0	1	1	Upregulated	Genotype_spt3_vs_wt
YBR163W	EXO5	509.73	0.250577	0.0687007	0	1	1	Upregulated	Genotype_spt3_vs_wt
YBR165W	UBS1	225.387	0.191318	0.102326	0	1	1	Upregulated	Genotype_spt3_vs_wt
YBR166C	TYR1	703.536	0.260711	0.0630367	0	1	1	Upregulated	Genotype_spt3_vs_wt
YBR169C	SSE2	1272.66	0.793132	0.194085	1.51033	0.13096	1	Upregulated	Genotype_spt3_vs_wt
YBR170C	NPL4	721.686	0.208232	0.0700696	0	1	1	Upregulated	Genotype_spt3_vs_wt
YBR173C	UMP1	919.328	0.430025	0.101032	0	1	1	Upregulated	Genotype_spt3_vs_wt
YBR178W	YBR178W	2.94747	0.434581	0.535626	0	1	1	Upregulated	Genotype_spt3_vs_wt
YBR179C	FZO1	575.241	0.0829904	0.066544	0	1	1	Upregulated	Genotype_spt3_vs_wt
YBR180W	DTR1	23.3219	0.296951	0.316673	0	1	1	Upregulated	Genotype_spt3_vs_wt
YBR182C	SMP1	128.829	0.454712	0.150411	0	1	1	Upregulated	Genotype_spt3_vs_wt
YBR185C	MBA1	306.853	0.096733	0.0943045	0	1	1	Upregulated	Genotype_spt3_vs_wt
YBR188C	NTC20	145.857	0.246937	0.100076	0	1	1	Upregulated	Genotype_spt3_vs_wt
YBR190W	YBR190W	11.2782	0.390486	0.332048	0	1	1	Upregulated	Genotype_spt3_vs_wt
YBR193C	MED8	223.109	0.391068	0.0850257	0	1	1	Upregulated	Genotype_spt3_vs_wt
YBR194W	AIM4	95.145	0.329213	0.111265	0	1	1	Upregulated	Genotype_spt3_vs_wt
YBR195C	MSI1	301.84	0.0193009	0.10718	0	1	1	Upregulated	Genotype_spt3_vs_wt
YBR196C	PGI1	16473.5	0.606135	0.0905623	1.17195	0.241216	1	Upregulated	Genotype_spt3_vs_wt
YBR196C-B	YBR196C-B	8.41971	0.145849	0.369581	0	1	1	Upregulated	Genotype_spt3_vs_wt
YBR198C	TAF5	1260.13	0.0544815	0.0667845	0	1	1	Upregulated	Genotype_spt3_vs_wt
YBR199W	KTR4	2199.14	0.390356	0.0480868	0	1	1	Upregulated	Genotype_spt3_vs_wt
YBR200W	BEM1	525.86	0.0830401	0.0586481	0	1	1	Upregulated	Genotype_spt3_vs_wt
YBR201W	DER1	264.864	0.00705024	0.105303	0	1	1	Upregulated	Genotype_spt3_vs_wt
YBR201C-A	YBR201C-A	120.795	0.0433072	0.243328	0	1	1	Upregulated	Genotype_spt3_vs_wt
YBR204C	LDH1	299.779	0.113086	0.0928687	0	1	1	Upregulated	Genotype_spt3_vs_wt
YBR206W	YBR206W	468.996	0.0258733	0.122682	0	1	1	Upregulated	Genotype_spt3_vs_wt
YBR207W	FTH1	936.515	0.43609	0.109115	0	1	1	Upregulated	Genotype_spt3_vs_wt
YBR208C	DUR1,2	1603.24	0.255529	0.152183	0	1	1	Upregulated	Genotype_spt3_vs_wt
YBR212W	NGR1	835.207	0.62659	0.0873702	1.44889	0.147367	1	Upregulated	Genotype_spt3_vs_wt
YBR215W	HPC2	616.493	0.122817	0.0671163	0	1	1	Upregulated	Genotype_spt3_vs_wt
YBR216C	YBP1	438.341	0.308731	0.0717555	0	1	1	Upregulated	Genotype_spt3_vs_wt
YBR217W	ATG12	135.489	0.0544318	0.129773	0	1	1	Upregulated	Genotype_spt3_vs_wt
YBR222C	PCS60	1261.46	0.247667	0.0769379	0	1	1	Upregulated	Genotype_spt3_vs_wt
YBR223C	TDP1	197.144	0.191126	0.107568	0	1	1	Upregulated	Genotype_spt3_vs_wt
YBR224W	YBR224W	8.72498	0.128518	0.348436	0	1	1	Upregulated	Genotype_spt3_vs_wt
YBR225W	YBR225W	430.044	0.283241	0.1021	0	1	1	Upregulated	Genotype_spt3_vs_wt
YBR229C	ROT2	1432.32	0.187122	0.0798164	0	1	1	Upregulated	Genotype_spt3_vs_wt
YBR230C	OM14	522.679	0.489581	0.143449	0	1	1	Upregulated	Genotype_spt3_vs_wt
YBR231C	SWC5	280.436	0.0725386	0.0949248	0	1	1	Upregulated	Genotype_spt3_vs_wt
YBR233W	PBP2	315.433	0.373455	0.0862546	0	1	1	Upregulated	Genotype_spt3_vs_wt
YBR234C	ARC40	1869.79	0.132349	0.0684153	0	1	1	Upregulated	Genotype_spt3_vs_wt
YBR235W	VHC1	935.153	0.171052	0.0632106	0	1	1	Upregulated	Genotype_spt3_vs_wt
YBR236C	ABD1	813.372	0.0124831	0.0642937	0	1	1	Upregulated	Genotype_spt3_vs_wt
YBR237W	PRP5	579.998	0.0123408	0.0616192	0	1	1	Upregulated	Genotype_spt3_vs_wt
YBR238C	YBR238C	707.679	0.122074	0.138432	0	1	1	Upregulated	Genotype_spt3_vs_wt
YBR239C	ERT1	198.036	0.0562059	0.099624	0	1	1	Upregulated	Genotype_spt3_vs_wt
YBR241C	YBR241C	404.426	0.0739035	0.153203	0	1	1	Upregulated	Genotype_spt3_vs_wt
YBR243C	ALG7	728.218	0.119519	0.0636672	0	1	1	Upregulated	Genotype_spt3_vs_wt
YBR246W	RRT2	527.219	0.101145	0.064823	0	1	1	Upregulated	Genotype_spt3_vs_wt
YBR249C	ARO4	3571.68	0.312214	0.0924378	0	1	1	Upregulated	Genotype_spt3_vs_wt
YBR253W	SRB6	284.862	0.129413	0.12596	0	1	1	Upregulated	Genotype_spt3_vs_wt
YBR260C	RGD1	516.338	0.261809	0.060238	0	1	1	Upregulated	Genotype_spt3_vs_wt
YBR261C	TAE1	555.167	0.0427011	0.0689565	0	1	1	Upregulated	Genotype_spt3_vs_wt
YBR263W	SHM1	2991.6	0.0888643	0.0744483	0	1	1	Upregulated	Genotype_spt3_vs_wt
YBR269C	SDH8	387.197	0.185839	0.113733	0	1	1	Upregulated	Genotype_spt3_vs_wt
YBR273C	UBX7	569.625	0.191487	0.0875702	0	1	1	Upregulated	Genotype_spt3_vs_wt
YBR274W	CHK1	312.966	0.0177252	0.072807	0	1	1	Upregulated	Genotype_spt3_vs_wt
YBR275C	RIF1	1138.8	0.0388978	0.0684531	0	1	1	Upregulated	Genotype_spt3_vs_wt
YBR280C	SAF1	296.884	0.486481	0.123255	0	1	1	Upregulated	Genotype_spt3_vs_wt
YBR281C	DUG2	807.644	0.398872	0.0827692	0	1	1	Upregulated	Genotype_spt3_vs_wt
YBR283C	SSH1	3461.53	0.116693	0.0861039	0	1	1	Upregulated	Genotype_spt3_vs_wt
YBR284W	YBR284W	214.163	0.618424	0.204237	0.579839	0.562023	1	Upregulated	Genotype_spt3_vs_wt
YBR285W	YBR285W	41.6793	0.00166636	0.2033	0	1	1	Upregulated	Genotype_spt3_vs_wt
YBR286W	APE3	12273.5	0.186102	0.0771979	0	1	1	Upregulated	Genotype_spt3_vs_wt
YBR287W	YBR287W	1321.23	0.170702	0.107591	0	1	1	Upregulated	Genotype_spt3_vs_wt
YBR288C	APM3	623.319	0.0793356	0.064212	0	1	1	Upregulated	Genotype_spt3_vs_wt
YBR289W	SNF5	613.815	0.462519	0.0726629	0	1	1	Upregulated	Genotype_spt3_vs_wt
YBR290W	BSD2	698.691	0.0477107	0.0993196	0	1	1	Upregulated	Genotype_spt3_vs_wt
YBR293W	VBA2	196.642	0.199249	0.111302	0	1	1	Upregulated	Genotype_spt3_vs_wt
YBR294W	SUL1	30.0692	0.288286	0.415801	0	1	1	Upregulated	Genotype_spt3_vs_wt
YBR295W	PCA1	646.335	0.102863	0.102902	0	1	1	Upregulated	Genotype_spt3_vs_wt
YBR297W	MAL33	254.337	0.025842	0.180723	0	1	1	Upregulated	Genotype_spt3_vs_wt
YBR301W	PAU24	25.3848	0.177044	0.302009	0	1	1	Upregulated	Genotype_spt3_vs_wt
YBR302C	COS2	960.995	0.235337	0.108753	0	1	1	Upregulated	Genotype_spt3_vs_wt
YNL339W-B	YNL339W-B	2.15332	0.563385	0.652641	0.097121	0.92263	1	Upregulated	Genotype_spt3_vs_wt
YNL339W-A	YNL339W-A	2.3762	0.329902	0.640685	0	1	1	Upregulated	Genotype_spt3_vs_wt
YNL338W	YNL338W	3.54385	0.119189	0.62431	0	1	1	Upregulated	Genotype_spt3_vs_wt
YNL336W	COS1	899.031	0.408942	0.166469	0	1	1	Upregulated	Genotype_spt3_vs_wt
YNL335W	DDI3	35.5419	0.108036	0.205075	0	1	1	Upregulated	Genotype_spt3_vs_wt
YNL332W	THI12	61.4038	0.339193	0.248475	0	1	1	Upregulated	Genotype_spt3_vs_wt
YNL329C	PEX6	665.128	0.243819	0.089803	0	1	1	Upregulated	Genotype_spt3_vs_wt
YNL328C	MDJ2	32.6835	0.473447	0.19536	0	1	1	Upregulated	Genotype_spt3_vs_wt
YNL326C	PFA3	286.405	0.326899	0.0838524	0	1	1	Upregulated	Genotype_spt3_vs_wt
YNL322C	KRE1	2247.77	0.135235	0.0884295	0	1	1	Upregulated	Genotype_spt3_vs_wt
YNL321W	VNX1	713.697	0.143731	0.0947312	0	1	1	Upregulated	Genotype_spt3_vs_wt
YNL320W	YNL320W	355.904	0.126902	0.0781991	0	1	1	Upregulated	Genotype_spt3_vs_wt
YNL318C	HXT14	20.755	0.193418	0.357215	0	1	1	Upregulated	Genotype_spt3_vs_wt
YNL317W	PFS2	328.189	0.141733	0.0845252	0	1	1	Upregulated	Genotype_spt3_vs_wt
YNL316C	PHA2	221.862	0.352503	0.0874792	0	1	1	Upregulated	Genotype_spt3_vs_wt
YNL315C	ATP11	543.93	0.0106153	0.0808096	0	1	1	Upregulated	Genotype_spt3_vs_wt
YNL313C	EMW1	1434.98	0.0160505	0.0869868	0	1	1	Upregulated	Genotype_spt3_vs_wt
YNL312W	RFA2	870.35	0.0583457	0.0688899	0	1	1	Upregulated	Genotype_spt3_vs_wt
YNL311C	SKP2	393.896	0.475119	0.101726	0	1	1	Upregulated	Genotype_spt3_vs_wt
YNL310C	ZIM17	318.155	0.175186	0.078615	0	1	1	Upregulated	Genotype_spt3_vs_wt
YNL309W	STB1	254.299	0.30459	0.105479	0	1	1	Upregulated	Genotype_spt3_vs_wt
YNL307C	MCK1	1398.57	0.351889	0.075425	0	1	1	Upregulated	Genotype_spt3_vs_wt
YNL304W	YPT11	173.635	0.223021	0.0969425	0	1	1	Upregulated	Genotype_spt3_vs_wt
YNL303W	YNL303W	33.6717	0.46624	0.17666	0	1	1	Upregulated	Genotype_spt3_vs_wt
YNL298W	CLA4	729.631	0.0602603	0.0732119	0	1	1	Upregulated	Genotype_spt3_vs_wt
YNL297C	MON2	1194.58	0.282362	0.0827372	0	1	1	Upregulated	Genotype_spt3_vs_wt
YNL294C	RIM21	1019.18	0.0185287	0.0851566	0	1	1	Upregulated	Genotype_spt3_vs_wt
YNL291C	MID1	766.136	0.335597	0.0730667	0	1	1	Upregulated	Genotype_spt3_vs_wt
YNL290W	RFC3	785.547	0.178532	0.0535385	0	1	1	Upregulated	Genotype_spt3_vs_wt
YNL288W	CAF40	514.468	0.231907	0.065423	0	1	1	Upregulated	Genotype_spt3_vs_wt
YNL287W	SEC21	2870.47	0.18444	0.0793349	0	1	1	Upregulated	Genotype_spt3_vs_wt
YNL283C	WSC2	1351	0.0574994	0.100639	0	1	1	Upregulated	Genotype_spt3_vs_wt
YNL281W	HCH1	1348.21	0.311747	0.145871	0	1	1	Upregulated	Genotype_spt3_vs_wt
YNL280C	ERG24	1559.1	0.423513	0.0869471	0	1	1	Upregulated	Genotype_spt3_vs_wt
YNL278W	CAF120	354.013	0.213055	0.128274	0	1	1	Upregulated	Genotype_spt3_vs_wt
YNL277W-A	YNL277W-A	4.7193	0.168571	0.433392	0	1	1	Upregulated	Genotype_spt3_vs_wt
YNL277W	MET2	190.227	0.884092	0.262081	1.46555	0.142772	1	Upregulated	Genotype_spt3_vs_wt
YNL275W	BOR1	298.851	0.101065	0.0927716	0	1	1	Upregulated	Genotype_spt3_vs_wt
YNL274C	GOR1	435.989	0.11793	0.14788	0	1	1	Upregulated	Genotype_spt3_vs_wt
YNL273W	TOF1	485.026	0.0251841	0.069087	0	1	1	Upregulated	Genotype_spt3_vs_wt
YNL272C	SEC2	669.57	0.0440721	0.0558595	0	1	1	Upregulated	Genotype_spt3_vs_wt
YNL269W	BSC4	9.09568	0.227519	0.415341	0	1	1	Upregulated	Genotype_spt3_vs_wt
YNL268W	LYP1	2477.09	0.0615965	0.0724227	0	1	1	Upregulated	Genotype_spt3_vs_wt
YNL267W	PIK1	1064.49	0.184867	0.0554409	0	1	1	Upregulated	Genotype_spt3_vs_wt
YNL265C	IST1	392.313	0.222389	0.0708848	0	1	1	Upregulated	Genotype_spt3_vs_wt
YNL264C	PDR17	399.828	0.148129	0.064483	0	1	1	Upregulated	Genotype_spt3_vs_wt
YNL263C	YIF1	753.103	0.476033	0.056893	0	1	1	Upregulated	Genotype_spt3_vs_wt
YNL262W	POL2	1590.88	0.27671	0.0901308	0	1	1	Upregulated	Genotype_spt3_vs_wt
YNL261W	ORC5	535.895	0.152279	0.0613684	0	1	1	Upregulated	Genotype_spt3_vs_wt
YNL260C	LTO1	168.036	0.101768	0.0849282	0	1	1	Upregulated	Genotype_spt3_vs_wt
YNL256W	FOL1	947.794	0.125012	0.0806121	0	1	1	Upregulated	Genotype_spt3_vs_wt
YNL251C	NRD1	1265.41	0.360252	0.123069	0	1	1	Upregulated	Genotype_spt3_vs_wt
YNL250W	RAD50	601.976	0.335679	0.105679	0	1	1	Upregulated	Genotype_spt3_vs_wt
YNL248C	RPA49	1988.57	0.0895391	0.0915425	0	1	1	Upregulated	Genotype_spt3_vs_wt
YNL247W	YNL247W	3344.74	0.144497	0.0669761	0	1	1	Upregulated	Genotype_spt3_vs_wt
YNL243W	SLA2	2105.74	0.255005	0.0687062	0	1	1	Upregulated	Genotype_spt3_vs_wt
YNL239W	LAP3	1566.18	0.476413	0.0945897	0	1	1	Upregulated	Genotype_spt3_vs_wt
YNL238W	KEX2	1395.49	0.0999724	0.04388	0	1	1	Upregulated	Genotype_spt3_vs_wt
YNL236W	SIN4	687.268	0.27482	0.0634453	0	1	1	Upregulated	Genotype_spt3_vs_wt
YNL233W	BNI4	592.141	0.291874	0.0620163	0	1	1	Upregulated	Genotype_spt3_vs_wt
YNL230C	ELA1	234.183	0.359564	0.0900859	0	1	1	Upregulated	Genotype_spt3_vs_wt
YNL228W	YNL228W	4.78371	0.0209255	0.471198	0	1	1	Upregulated	Genotype_spt3_vs_wt
YNL223W	ATG4	263.268	0.0183179	0.0964698	0	1	1	Upregulated	Genotype_spt3_vs_wt
YNL219C	ALG9	1199.73	0.380633	0.0763	0	1	1	Upregulated	Genotype_spt3_vs_wt
YNL216W	RAP1	722.625	0.0545209	0.0982968	0	1	1	Upregulated	Genotype_spt3_vs_wt
YNL214W	PEX17	125.312	0.213988	0.117451	0	1	1	Upregulated	Genotype_spt3_vs_wt
YNL211C	MRX7	75.0604	0.0482635	0.141103	0	1	1	Upregulated	Genotype_spt3_vs_wt
YNL209W	SSB2	19274.6	0.281128	0.0973637	0	1	1	Upregulated	Genotype_spt3_vs_wt
YNL207W	RIO2	1036.66	0.177388	0.0667191	0	1	1	Upregulated	Genotype_spt3_vs_wt
YNL200C	NNR1	380.359	0.0590037	0.190505	0	1	1	Upregulated	Genotype_spt3_vs_wt
YNL197C	WHI3	800.208	0.225298	0.11637	0	1	1	Upregulated	Genotype_spt3_vs_wt
YNL194C	YNL194C	24.0144	0.174591	0.382853	0	1	1	Upregulated	Genotype_spt3_vs_wt
YNL193W	YNL193W	334.125	0.0489316	0.0802983	0	1	1	Upregulated	Genotype_spt3_vs_wt
YNL192W	CHS1	2087.11	0.306664	0.155058	0	1	1	Upregulated	Genotype_spt3_vs_wt
YNL191W	DUG3	420.677	0.434127	0.0641413	0	1	1	Upregulated	Genotype_spt3_vs_wt
YNL190W	YNL190W	2187.87	0.547371	0.0990147	0.478428	0.632346	1	Upregulated	Genotype_spt3_vs_wt
YNL189W	SRP1	2387.3	0.25796	0.0658784	0	1	1	Upregulated	Genotype_spt3_vs_wt
YNL184C	YNL184C	52.8767	0.0416395	0.167288	0	1	1	Upregulated	Genotype_spt3_vs_wt
YNL183C	NPR1	577.412	0.214722	0.0841355	0	1	1	Upregulated	Genotype_spt3_vs_wt
YNL181W	PBR1	646.007	0.193588	0.0569272	0	1	1	Upregulated	Genotype_spt3_vs_wt
YNL176C	TDA7	787.604	0.1038	0.100211	0	1	1	Upregulated	Genotype_spt3_vs_wt
YNL172W	APC1	702.441	0.230127	0.100314	0	1	1	Upregulated	Genotype_spt3_vs_wt
YNL171C	YNL171C	4.38403	0.151336	0.473101	0	1	1	Upregulated	Genotype_spt3_vs_wt
YNL168C	FMP41	456.19	0.18943	0.0836853	0	1	1	Upregulated	Genotype_spt3_vs_wt
YNL167C	SKO1	633.019	0.174739	0.0846048	0	1	1	Upregulated	Genotype_spt3_vs_wt
YNL166C	BNI5	788.376	0.126897	0.071431	0	1	1	Upregulated	Genotype_spt3_vs_wt
YNL165W	YNL165W	298.866	0.146149	0.0815624	0	1	1	Upregulated	Genotype_spt3_vs_wt
YNL163C	RIA1	1514.01	0.147634	0.0683232	0	1	1	Upregulated	Genotype_spt3_vs_wt
YNL161W	CBK1	964.194	0.320184	0.0746671	0	1	1	Upregulated	Genotype_spt3_vs_wt
YNL160W	YGP1	3279.35	0.804367	0.457075	0.665902	0.505473	1	Upregulated	Genotype_spt3_vs_wt
YNL159C	ASI2	272.804	0.349285	0.0909377	0	1	1	Upregulated	Genotype_spt3_vs_wt
YNL158W	PGA1	238.231	0.386356	0.100711	0	1	1	Upregulated	Genotype_spt3_vs_wt
YNL157W	IGO1	888.901	0.238857	0.092816	0	1	1	Upregulated	Genotype_spt3_vs_wt
YNL156C	NSG2	872.904	0.083542	0.0645932	0	1	1	Upregulated	Genotype_spt3_vs_wt
YNL152W	INN1	244.853	0.0203902	0.0964433	0	1	1	Upregulated	Genotype_spt3_vs_wt
YNL146C-A	YNL146C-A	3.15646	0.305791	0.60415	0	1	1	Upregulated	Genotype_spt3_vs_wt
YNL146W	YNL146W	41.8767	0.215714	0.188928	0	1	1	Upregulated	Genotype_spt3_vs_wt
YNL145W	MFA2	21.7011	0.391139	0.332778	0	1	1	Upregulated	Genotype_spt3_vs_wt
YNL142W	MEP2	314.595	0.225439	0.147971	0	1	1	Upregulated	Genotype_spt3_vs_wt
YNL140C	YNL140C	293.618	0.154228	0.0848797	0	1	1	Upregulated	Genotype_spt3_vs_wt
YNL139C	THO2	1056.35	0.208993	0.0771461	0	1	1	Upregulated	Genotype_spt3_vs_wt
YNL135C	FPR1	3776.89	0.10783	0.0891523	0	1	1	Upregulated	Genotype_spt3_vs_wt
YNL134C	YNL134C	851.813	0.18389	0.212675	0	1	1	Upregulated	Genotype_spt3_vs_wt
YNL131W	TOM22	1208.27	0.143062	0.0803343	0	1	1	Upregulated	Genotype_spt3_vs_wt
YNL130C	CPT1	1070.51	0.0787042	0.0691944	0	1	1	Upregulated	Genotype_spt3_vs_wt
YNL127W	FAR11	515.972	0.155049	0.0823411	0	1	1	Upregulated	Genotype_spt3_vs_wt
YNL125C	ESBP6	622.084	0.0889272	0.0991519	0	1	1	Upregulated	Genotype_spt3_vs_wt
YNL123W	NMA111	1889.22	0.180431	0.0653221	0	1	1	Upregulated	Genotype_spt3_vs_wt
YNL121C	TOM70	2616.44	0.114891	0.0773813	0	1	1	Upregulated	Genotype_spt3_vs_wt
YNL118C	DCP2	1620.4	0.196474	0.0491174	0	1	1	Upregulated	Genotype_spt3_vs_wt
YNL116W	DMA2	420.974	0.285998	0.0905533	0	1	1	Upregulated	Genotype_spt3_vs_wt
YNL115C	YNL115C	1051.9	0.0832217	0.1453	0	1	1	Upregulated	Genotype_spt3_vs_wt
YNL114C	YNL114C	12.703	0.0581135	0.326264	0	1	1	Upregulated	Genotype_spt3_vs_wt
YNL109W	YNL109W	10.0887	0.239893	0.330715	0	1	1	Upregulated	Genotype_spt3_vs_wt
YNL103W-A	YNL103W-A	1.52631	0.394522	0.777142	0	1	1	Upregulated	Genotype_spt3_vs_wt
YNL103W	MET4	1095.03	0.0660981	0.0720173	0	1	1	Upregulated	Genotype_spt3_vs_wt
YNL102W	POL1	1057.83	0.0836876	0.0761563	0	1	1	Upregulated	Genotype_spt3_vs_wt
YNL101W	AVT4	869.972	0.359728	0.0705634	0	1	1	Upregulated	Genotype_spt3_vs_wt
YNL099C	OCA1	477.67	0.0825779	0.0747433	0	1	1	Upregulated	Genotype_spt3_vs_wt
YNL097C	PHO23	320.729	0.177664	0.101349	0	1	1	Upregulated	Genotype_spt3_vs_wt
YNL095C	YNL095C	496.389	0.42446	0.0980608	0	1	1	Upregulated	Genotype_spt3_vs_wt
YNL094W	APP1	1004.1	0.168838	0.0764029	0	1	1	Upregulated	Genotype_spt3_vs_wt
YNL092W	YNL092W	92.3175	0.263611	0.151615	0	1	1	Upregulated	Genotype_spt3_vs_wt
YNL091W	NST1	3583.39	0.118735	0.0621722	0	1	1	Upregulated	Genotype_spt3_vs_wt
YNL090W	RHO2	506.454	0.00186335	0.0905663	0	1	1	Upregulated	Genotype_spt3_vs_wt
YNL088W	TOP2	2466.31	0.00731003	0.0864132	0	1	1	Upregulated	Genotype_spt3_vs_wt
YNL086W	SNN1	78.3001	0.153032	0.123657	0	1	1	Upregulated	Genotype_spt3_vs_wt
YNL085W	MKT1	2408.84	0.221943	0.0601761	0	1	1	Upregulated	Genotype_spt3_vs_wt
YNL082W	PMS1	428.783	0.144527	0.077704	0	1	1	Upregulated	Genotype_spt3_vs_wt
YNL080C	EOS1	510.831	0.143971	0.0794315	0	1	1	Upregulated	Genotype_spt3_vs_wt
YNL076W	MKS1	553.85	0.21931	0.0581007	0	1	1	Upregulated	Genotype_spt3_vs_wt
YNL074C	MLF3	1075.2	0.314656	0.109957	0	1	1	Upregulated	Genotype_spt3_vs_wt
YNL064C	YDJ1	6467.65	0.430538	0.135869	0	1	1	Upregulated	Genotype_spt3_vs_wt
YNL063W	MTQ1	234.521	0.35528	0.154044	0	1	1	Upregulated	Genotype_spt3_vs_wt
YNL061W	NOP2	2788.99	0.101438	0.0914125	0	1	1	Upregulated	Genotype_spt3_vs_wt
YNL059C	ARP5	1640.75	0.0627932	0.0578895	0	1	1	Upregulated	Genotype_spt3_vs_wt
YNL058C	YNL058C	1348.25	0.41105	0.173838	0	1	1	Upregulated	Genotype_spt3_vs_wt
YNL057W	YNL057W	12.4458	0.000669636	0.313913	0	1	1	Upregulated	Genotype_spt3_vs_wt
YNL054W	VAC7	669.191	0.273558	0.0764771	0	1	1	Upregulated	Genotype_spt3_vs_wt
YNL053W	MSG5	354.975	0.00710045	0.0843948	0	1	1	Upregulated	Genotype_spt3_vs_wt
YNL052W	COX5A	570.785	0.0533612	0.117565	0	1	1	Upregulated	Genotype_spt3_vs_wt
YNL051W	COG5	282.067	0.316183	0.0783143	0	1	1	Upregulated	Genotype_spt3_vs_wt
YNL049C	SFB2	813.806	0.50432	0.0701996	0.0615339	0.950934	1	Upregulated	Genotype_spt3_vs_wt
YNL045W	LAP2	1204.4	0.525802	0.0857194	0.301008	0.763408	1	Upregulated	Genotype_spt3_vs_wt
YNL044W	YIP3	660.346	0.236103	0.0956909	0	1	1	Upregulated	Genotype_spt3_vs_wt
YNL042W-B	YNL042W-B	1.79401	1.58759	0.952867	1.14139	0.253707	1	Upregulated	Genotype_spt3_vs_wt
YNL042W	BOP3	255.87	0.213585	0.115869	0	1	1	Upregulated	Genotype_spt3_vs_wt
YNL041C	COG6	706.26	0.101086	0.0643598	0	1	1	Upregulated	Genotype_spt3_vs_wt
YNL033W	YNL033W	9.65278	0.0300765	0.295258	0	1	1	Upregulated	Genotype_spt3_vs_wt
YNL029C	KTR5	385.614	0.431402	0.0743492	0	1	1	Upregulated	Genotype_spt3_vs_wt
YNL027W	CRZ1	517.37	0.48106	0.11762	0	1	1	Upregulated	Genotype_spt3_vs_wt
YNL026W	SAM50	553.111	0.243404	0.0569854	0	1	1	Upregulated	Genotype_spt3_vs_wt
YNL025C	SSN8	195.772	0.0827504	0.0948169	0	1	1	Upregulated	Genotype_spt3_vs_wt
YNL024C-A	KSH1	339.008	0.118531	0.120106	0	1	1	Upregulated	Genotype_spt3_vs_wt
YNL023C	FAP1	971.782	0.087271	0.090207	0	1	1	Upregulated	Genotype_spt3_vs_wt
YNL020C	ARK1	298.033	0.712343	0.149923	1.41635	0.156674	1	Upregulated	Genotype_spt3_vs_wt
YNL016W	PUB1	2831.92	0.221003	0.091628	0	1	1	Upregulated	Genotype_spt3_vs_wt
YNL011C	YNL011C	255.542	0.314328	0.0882624	0	1	1	Upregulated	Genotype_spt3_vs_wt
YNL008C	ASI3	628.668	0.56162	0.15112	0.407756	0.683453	1	Upregulated	Genotype_spt3_vs_wt
YNL006W	LST8	446.815	0.722995	0.162721	1.37042	0.170557	1	Upregulated	Genotype_spt3_vs_wt
YNL003C	PET8	298.281	0.289511	0.0680842	0	1	1	Upregulated	Genotype_spt3_vs_wt
YNR001C	CIT1	2152.88	0.345838	0.170466	0	1	1	Upregulated	Genotype_spt3_vs_wt
YNR006W	VPS27	657.938	0.184163	0.0729403	0	1	1	Upregulated	Genotype_spt3_vs_wt
YNR007C	ATG3	236.971	0.291695	0.0885087	0	1	1	Upregulated	Genotype_spt3_vs_wt
YNR008W	LRO1	837.9	0.0467494	0.0729818	0	1	1	Upregulated	Genotype_spt3_vs_wt
YNR010W	CSE2	116.893	0.562336	0.142847	0.436386	0.662556	1	Upregulated	Genotype_spt3_vs_wt
YNR011C	PRP2	619.491	0.158723	0.0664518	0	1	1	Upregulated	Genotype_spt3_vs_wt
YNR012W	URK1	742.532	0.0339657	0.0712783	0	1	1	Upregulated	Genotype_spt3_vs_wt
YNR015W	SMM1	642.557	0.136251	0.0912545	0	1	1	Upregulated	Genotype_spt3_vs_wt
YNR018W	RCF2	1309.22	0.0332887	0.100476	0	1	1	Upregulated	Genotype_spt3_vs_wt
YNR021W	YNR021W	2284.18	0.11067	0.0695982	0	1	1	Upregulated	Genotype_spt3_vs_wt
YNR023W	SNF12	373.774	0.18189	0.0644226	0	1	1	Upregulated	Genotype_spt3_vs_wt
YNR026C	SEC12	598.892	0.176813	0.0590863	0	1	1	Upregulated	Genotype_spt3_vs_wt
YNR027W	BUD17	487.767	0.046636	0.065853	0	1	1	Upregulated	Genotype_spt3_vs_wt
YNR028W	CPR8	518.747	0.0201556	0.0608213	0	1	1	Upregulated	Genotype_spt3_vs_wt
YNR030W	ALG12	987.521	0.434452	0.0749335	0	1	1	Upregulated	Genotype_spt3_vs_wt
YNR033W	ABZ1	743.766	0.091057	0.0693867	0	1	1	Upregulated	Genotype_spt3_vs_wt
YNR035C	ARC35	1644.18	0.11453	0.0612498	0	1	1	Upregulated	Genotype_spt3_vs_wt
YNR038W	DBP6	834.48	0.169485	0.110966	0	1	1	Upregulated	Genotype_spt3_vs_wt
YNR039C	ZRG17	499.409	0.0371654	0.0949889	0	1	1	Upregulated	Genotype_spt3_vs_wt
YNR042W	YNR042W	2.90108	1.60854	0.610364	1.8162	0.0693393	1	Upregulated	Genotype_spt3_vs_wt
YNR043W	MVD1	1526.37	0.570094	0.0610992	1.14722	0.251292	1	Upregulated	Genotype_spt3_vs_wt
YNR044W	AGA1	1454.15	0.161738	0.418403	0	1	1	Upregulated	Genotype_spt3_vs_wt
YNR046W	TRM112	531.151	0.34918	0.0956539	0	1	1	Upregulated	Genotype_spt3_vs_wt
YNR047W	FPK1	437.649	0.0652859	0.0757022	0	1	1	Upregulated	Genotype_spt3_vs_wt
YNR048W	YNR048W	185.241	0.0367916	0.094613	0	1	1	Upregulated	Genotype_spt3_vs_wt
YNR049C	MSO1	238.699	0.0636452	0.0841771	0	1	1	Upregulated	Genotype_spt3_vs_wt
YNR050C	LYS9	1804.19	0.0598414	0.0821842	0	1	1	Upregulated	Genotype_spt3_vs_wt
YNR051C	BRE5	2657.85	0.158203	0.0652735	0	1	1	Upregulated	Genotype_spt3_vs_wt
YNR052C	POP2	714.506	0.301203	0.0591469	0	1	1	Upregulated	Genotype_spt3_vs_wt
YNR056C	BIO5	36.9919	0.114904	0.184669	0	1	1	Upregulated	Genotype_spt3_vs_wt
YNR059W	MNT4	311.142	0.469917	0.0978284	0	1	1	Upregulated	Genotype_spt3_vs_wt
YNR062C	YNR062C	7.69832	0.296433	0.453276	0	1	1	Upregulated	Genotype_spt3_vs_wt
YNR063W	YNR063W	127.376	0.27149	0.128008	0	1	1	Upregulated	Genotype_spt3_vs_wt
YNR068C	YNR068C	156.36	0.880929	0.230294	1.6541	0.0981073	1	Upregulated	Genotype_spt3_vs_wt
YNR075W	COS10	185.577	0.214366	0.144977	0	1	1	Upregulated	Genotype_spt3_vs_wt
YNR076W	PAU6	45.4154	0.304758	0.190342	0	1	1	Upregulated	Genotype_spt3_vs_wt
YNR077C	YNR077C	1.40399	0.653273	0.812322	0.188685	0.850339	1	Upregulated	Genotype_spt3_vs_wt
YJL225W-A	YJL225W-A	1.6543	0.827108	0.75675	0.432254	0.665557	1	Upregulated	Genotype_spt3_vs_wt
YJL216C	IMA5	106.34	0.128655	0.127883	0	1	1	Upregulated	Genotype_spt3_vs_wt
YJL215C	YJL215C	24.3337	0.176491	0.183438	0	1	1	Upregulated	Genotype_spt3_vs_wt
YJL212C	OPT1	910.415	0.437045	0.122014	0	1	1	Upregulated	Genotype_spt3_vs_wt
YJL211C	YJL211C	4.11146	0.575212	0.465277	0.16165	0.871582	1	Upregulated	Genotype_spt3_vs_wt
YJL209W	CBP1	397.859	0.0246493	0.078035	0	1	1	Upregulated	Genotype_spt3_vs_wt
YJL208C	NUC1	588.828	0.0816259	0.0855704	0	1	1	Upregulated	Genotype_spt3_vs_wt
YJL207C	LAA1	1419.16	0.0870728	0.0600151	0	1	1	Upregulated	Genotype_spt3_vs_wt
YJL206C	YJL206C	182.501	0.221415	0.100937	0	1	1	Upregulated	Genotype_spt3_vs_wt
YJL205C	NCE101	71.9294	0.184697	0.149581	0	1	1	Upregulated	Genotype_spt3_vs_wt
YJL204C	RCY1	349.398	0.418741	0.0791854	0	1	1	Upregulated	Genotype_spt3_vs_wt
YJL203W	PRP21	193.334	0.0193412	0.115972	0	1	1	Upregulated	Genotype_spt3_vs_wt
YJL201W	ECM25	425.382	0.371249	0.091997	0	1	1	Upregulated	Genotype_spt3_vs_wt
YJL200C	ACO2	1717.36	0.0749773	0.0963404	0	1	1	Upregulated	Genotype_spt3_vs_wt
YJL196C	ELO1	1442.21	0.2024	0.126459	0	1	1	Upregulated	Genotype_spt3_vs_wt
YJL195C	YJL195C	3.08847	0.549907	0.632654	0.0788848	0.937124	1	Upregulated	Genotype_spt3_vs_wt
YJL193W	YJL193W	301.587	0.0299942	0.102663	0	1	1	Upregulated	Genotype_spt3_vs_wt
YJL192C	SOP4	1017.51	0.221817	0.0580586	0	1	1	Upregulated	Genotype_spt3_vs_wt
YJL191W	RPS14B	1880.98	0.290753	0.0771932	0	1	1	Upregulated	Genotype_spt3_vs_wt
YJL187C	SWE1	626.78	0.0199697	0.0697984	0	1	1	Upregulated	Genotype_spt3_vs_wt
YJL185C	ATG36	94.0043	0.281481	0.112662	0	1	1	Upregulated	Genotype_spt3_vs_wt
YJL183W	MNN11	1185.06	0.193634	0.0708244	0	1	1	Upregulated	Genotype_spt3_vs_wt
YJL181W	RBH1	157.016	0.0254983	0.143177	0	1	1	Upregulated	Genotype_spt3_vs_wt
YJL174W	KRE9	2250.06	0.255959	0.089597	0	1	1	Upregulated	Genotype_spt3_vs_wt
YJL171C	TOH1	1380.83	0.275911	0.126278	0	1	1	Upregulated	Genotype_spt3_vs_wt
YJL170C	ASG7	12.6088	0.192552	0.40015	0	1	1	Upregulated	Genotype_spt3_vs_wt
YJL167W	ERG20	3096.86	0.363341	0.0636542	0	1	1	Upregulated	Genotype_spt3_vs_wt
YJL165C	HAL5	1083.64	0.385311	0.142444	0	1	1	Upregulated	Genotype_spt3_vs_wt
YJL164C	TPK1	310.667	0.117714	0.20418	0	1	1	Upregulated	Genotype_spt3_vs_wt
YJL163C	YJL163C	196.03	0.505045	0.149964	0.0336401	0.973164	1	Upregulated	Genotype_spt3_vs_wt
YJL160C	PIR5	32.2031	0.632142	0.21454	0.615933	0.537939	1	Upregulated	Genotype_spt3_vs_wt
YJL159W	HSP150	24961.8	0.246769	0.148628	0	1	1	Upregulated	Genotype_spt3_vs_wt
YJL156C	SSY5	480.424	0.0840059	0.0745029	0	1	1	Upregulated	Genotype_spt3_vs_wt
YJL154C	VPS35	1202.44	0.150272	0.0575332	0	1	1	Upregulated	Genotype_spt3_vs_wt
YJL153C	INO1	164.009	0.618154	0.190965	0.618722	0.536099	1	Upregulated	Genotype_spt3_vs_wt
YJL151C	SNA3	1022.54	0.0541922	0.0818193	0	1	1	Upregulated	Genotype_spt3_vs_wt
YJL150W	YJL150W	5.46612	0.529106	0.47573	0.0611815	0.951215	1	Upregulated	Genotype_spt3_vs_wt
YJL147C	MRX5	168.011	0.204591	0.107803	0	1	1	Upregulated	Genotype_spt3_vs_wt
YJL146W	IDS2	210.459	0.172035	0.0752155	0	1	1	Upregulated	Genotype_spt3_vs_wt
YJL145W	SFH5	847.752	0.0022278	0.0791307	0	1	1	Upregulated	Genotype_spt3_vs_wt
YJL143W	TIM17	1382.88	0.150196	0.0711005	0	1	1	Upregulated	Genotype_spt3_vs_wt
YJL142C	IRC9	219.845	0.236645	0.141204	0	1	1	Upregulated	Genotype_spt3_vs_wt
YJL141C	YAK1	959.757	0.587654	0.135863	0.645165	0.51882	1	Upregulated	Genotype_spt3_vs_wt
YJL139C	YUR1	370.339	0.0348992	0.0787388	0	1	1	Upregulated	Genotype_spt3_vs_wt
YJL138C	TIF2	8310.49	0.506771	0.0946224	0.0715553	0.942956	1	Upregulated	Genotype_spt3_vs_wt
YJL137C	GLG2	231.434	0.613124	0.0939807	1.2037	0.228707	1	Upregulated	Genotype_spt3_vs_wt
YJL135W	YJL135W	5.04923	0.199037	0.487696	0	1	1	Upregulated	Genotype_spt3_vs_wt
YJL133W	MRS3	429.096	0.104041	0.0850647	0	1	1	Upregulated	Genotype_spt3_vs_wt
YJL132W	YJL132W	276.272	0.0214995	0.143502	0	1	1	Upregulated	Genotype_spt3_vs_wt
YJL130C	URA2	7609.52	0.247983	0.136921	0	1	1	Upregulated	Genotype_spt3_vs_wt
YJL127C	SPT10	401.454	0.165762	0.0904272	0	1	1	Upregulated	Genotype_spt3_vs_wt
YJL126W	NIT2	198.666	0.0386329	0.0981271	0	1	1	Upregulated	Genotype_spt3_vs_wt
YJL124C	LSM1	855.421	0.0772318	0.0693684	0	1	1	Upregulated	Genotype_spt3_vs_wt
YJL121C	RPE1	1609.92	0.354921	0.0694997	0	1	1	Upregulated	Genotype_spt3_vs_wt
YJL116C	NCA3	1350.18	0.402965	0.505094	0	1	1	Upregulated	Genotype_spt3_vs_wt
YJL114W	YJL114W	10.5039	0.324236	0.368364	0	1	1	Upregulated	Genotype_spt3_vs_wt
YJL113W	YJL113W	223.455	0.0864913	0.115674	0	1	1	Upregulated	Genotype_spt3_vs_wt
YJL106W	IME2	188.125	0.204627	0.141736	0	1	1	Upregulated	Genotype_spt3_vs_wt
YJL105W	SET4	48.7556	0.0683341	0.312693	0	1	1	Upregulated	Genotype_spt3_vs_wt
YJL103C	GSM1	208.83	0.170194	0.163605	0	1	1	Upregulated	Genotype_spt3_vs_wt
YJL102W	MEF2	354.744	0.264127	0.134787	0	1	1	Upregulated	Genotype_spt3_vs_wt
YJL101C	GSH1	938.165	0.0359285	0.110967	0	1	1	Upregulated	Genotype_spt3_vs_wt
YJL099W	CHS6	381.056	0.0844433	0.0911984	0	1	1	Upregulated	Genotype_spt3_vs_wt
YJL097W	PHS1	756.628	0.481425	0.0997888	0	1	1	Upregulated	Genotype_spt3_vs_wt
YJL094C	KHA1	778.438	0.479013	0.112109	0	1	1	Upregulated	Genotype_spt3_vs_wt
YJL093C	TOK1	650.044	0.0162828	0.0753026	0	1	1	Upregulated	Genotype_spt3_vs_wt
YJL090C	DPB11	492.341	0.26049	0.0727361	0	1	1	Upregulated	Genotype_spt3_vs_wt
YJL089W	SIP4	73.7671	0.20328	0.256876	0	1	1	Upregulated	Genotype_spt3_vs_wt
YJL086C	YJL086C	3.95593	0.562338	0.530407	0.117529	0.906441	1	Upregulated	Genotype_spt3_vs_wt
YJL085W	EXO70	355.513	0.128024	0.0571539	0	1	1	Upregulated	Genotype_spt3_vs_wt
YJL084C	ALY2	729.698	0.0408846	0.0955137	0	1	1	Upregulated	Genotype_spt3_vs_wt
YJL080C	SCP160	4445.25	0.214796	0.0867104	0	1	1	Upregulated	Genotype_spt3_vs_wt
YJL076W	NET1	2179.5	0.16843	0.076045	0	1	1	Upregulated	Genotype_spt3_vs_wt
YJL072C	PSF2	163.655	0.16996	0.118468	0	1	1	Upregulated	Genotype_spt3_vs_wt
YJL071W	ARG2	357.832	0.262624	0.0783446	0	1	1	Upregulated	Genotype_spt3_vs_wt
YJL070C	YJL070C	343.462	0.0142768	0.111356	0	1	1	Upregulated	Genotype_spt3_vs_wt
YJL068C	YJL068C	659.787	0.0327069	0.113912	0	1	1	Upregulated	Genotype_spt3_vs_wt
YJL066C	MPM1	384.967	0.388745	0.13573	0	1	1	Upregulated	Genotype_spt3_vs_wt
YJL065C	DLS1	292.694	0.14108	0.0794059	0	1	1	Upregulated	Genotype_spt3_vs_wt
YJL062W-A	COA3	318.938	0.330215	0.106586	0	1	1	Upregulated	Genotype_spt3_vs_wt
YJL062W	LAS21	696.799	0.130687	0.080447	0	1	1	Upregulated	Genotype_spt3_vs_wt
YJL061W	NUP82	750.757	0.0513764	0.062172	0	1	1	Upregulated	Genotype_spt3_vs_wt
YJL059W	YHC3	220.445	0.209537	0.100976	0	1	1	Upregulated	Genotype_spt3_vs_wt
YJL058C	BIT61	180.688	0.169314	0.107767	0	1	1	Upregulated	Genotype_spt3_vs_wt
YJL057C	IKS1	394.772	0.0833358	0.09587	0	1	1	Upregulated	Genotype_spt3_vs_wt
YJL056C	ZAP1	392.096	0.0101802	0.118027	0	1	1	Upregulated	Genotype_spt3_vs_wt
YJL055W	YJL055W	1293.56	0.149739	0.0708127	0	1	1	Upregulated	Genotype_spt3_vs_wt
YJL054W	TIM54	997.556	0.00625287	0.055958	0	1	1	Upregulated	Genotype_spt3_vs_wt
YJL053W	PEP8	419.062	0.352112	0.071883	0	1	1	Upregulated	Genotype_spt3_vs_wt
YJL051W	IRC8	573.068	0.281649	0.0924616	0	1	1	Upregulated	Genotype_spt3_vs_wt
YJL047C-A	YJL047C-A	24.532	0.987371	0.297481	1.63833	0.101354	1	Upregulated	Genotype_spt3_vs_wt
YJL047C	RTT101	380.025	0.201415	0.0635076	0	1	1	Upregulated	Genotype_spt3_vs_wt
YJL039C	NUP192	1662.4	0.116269	0.0833076	0	1	1	Upregulated	Genotype_spt3_vs_wt
YJL036W	SNX4	535.457	0.126787	0.0896262	0	1	1	Upregulated	Genotype_spt3_vs_wt
YJL034W	KAR2	8040.91	0.33381	0.170696	0	1	1	Upregulated	Genotype_spt3_vs_wt
YJL029C	VPS53	675.825	0.131314	0.0749782	0	1	1	Upregulated	Genotype_spt3_vs_wt
YJL027C	YJL027C	5.36144	0.301371	0.46414	0	1	1	Upregulated	Genotype_spt3_vs_wt
YJL026W	RNR2	4310.09	0.333022	0.0831411	0	1	1	Upregulated	Genotype_spt3_vs_wt
YJL024C	APS3	287.536	0.250052	0.0753947	0	1	1	Upregulated	Genotype_spt3_vs_wt
YJL019W	MPS3	327.718	0.156853	0.0898526	0	1	1	Upregulated	Genotype_spt3_vs_wt
YJL014W	CCT3	2840.94	0.0799	0.0734051	0	1	1	Upregulated	Genotype_spt3_vs_wt
YJL013C	MAD3	349.611	0.134718	0.0690601	0	1	1	Upregulated	Genotype_spt3_vs_wt
YJL008C	CCT8	2832.74	0.0325795	0.0690612	0	1	1	Upregulated	Genotype_spt3_vs_wt
YJL006C	CTK2	273.916	0.0291222	0.120756	0	1	1	Upregulated	Genotype_spt3_vs_wt
YJL002C	OST1	3155.03	0.267361	0.0662691	0	1	1	Upregulated	Genotype_spt3_vs_wt
YJR001W	AVT1	1313.71	0.236033	0.0628616	0	1	1	Upregulated	Genotype_spt3_vs_wt
YJR003C	MRX12	609.163	0.310925	0.0594354	0	1	1	Upregulated	Genotype_spt3_vs_wt
YJR005W	APL1	702.177	0.141155	0.0482269	0	1	1	Upregulated	Genotype_spt3_vs_wt
YJR006W	POL31	648.081	0.18459	0.0618078	0	1	1	Upregulated	Genotype_spt3_vs_wt
YJR007W	SUI2	2411.31	0.401388	0.069967	0	1	1	Upregulated	Genotype_spt3_vs_wt
YJR008W	MHO1	243.158	0.376409	0.165484	0	1	1	Upregulated	Genotype_spt3_vs_wt
YJR009C	TDH2	30105.4	0.216099	0.143161	0	1	1	Upregulated	Genotype_spt3_vs_wt
YJR013W	GPI14	424.736	0.0323944	0.0707699	0	1	1	Upregulated	Genotype_spt3_vs_wt
YJR015W	YJR015W	1110.6	0.179264	0.067539	0	1	1	Upregulated	Genotype_spt3_vs_wt
YJR017C	ESS1	665.22	0.159046	0.09229	0	1	1	Upregulated	Genotype_spt3_vs_wt
YJR019C	TES1	183.091	0.577947	0.107888	0.72248	0.469999	1	Upregulated	Genotype_spt3_vs_wt
YJR021C	REC107	216.3	0.017181	0.102527	0	1	1	Upregulated	Genotype_spt3_vs_wt
YJR022W	LSM8	69.9505	0.28948	0.141819	0	1	1	Upregulated	Genotype_spt3_vs_wt
YJR030C	RBH2	296.195	0.136642	0.0958413	0	1	1	Upregulated	Genotype_spt3_vs_wt
YJR031C	GEA1	766.038	0.0651228	0.0630435	0	1	1	Upregulated	Genotype_spt3_vs_wt
YJR033C	RAV1	528.565	0.179118	0.0808976	0	1	1	Upregulated	Genotype_spt3_vs_wt
YJR035W	RAD26	525.52	0.293126	0.0827914	0	1	1	Upregulated	Genotype_spt3_vs_wt
YJR036C	HUL4	147.963	0.0519691	0.133172	0	1	1	Upregulated	Genotype_spt3_vs_wt
YJR039W	YJR039W	335.538	0.14989	0.0961766	0	1	1	Upregulated	Genotype_spt3_vs_wt
YJR041C	URB2	1012.27	0.229642	0.102393	0	1	1	Upregulated	Genotype_spt3_vs_wt
YJR042W	NUP85	1169.65	0.0889092	0.0596147	0	1	1	Upregulated	Genotype_spt3_vs_wt
YJR043C	POL32	341.852	0.183985	0.0631319	0	1	1	Upregulated	Genotype_spt3_vs_wt
YJR044C	VPS55	661.897	0.555642	0.0933341	0.596163	0.551066	1	Upregulated	Genotype_spt3_vs_wt
YJR045C	SSC1	8306.25	0.127253	0.132384	0	1	1	Upregulated	Genotype_spt3_vs_wt
YJR046W	TAH11	790.914	0.465528	0.120045	0	1	1	Upregulated	Genotype_spt3_vs_wt
YJR049C	UTR1	950.695	0.0898956	0.0601051	0	1	1	Upregulated	Genotype_spt3_vs_wt
YJR053W	BFA1	138.58	0.0808237	0.124305	0	1	1	Upregulated	Genotype_spt3_vs_wt
YJR059W	PTK2	931.057	0.0148569	0.106826	0	1	1	Upregulated	Genotype_spt3_vs_wt
YJR062C	NTA1	345.317	0.168826	0.0696877	0	1	1	Upregulated	Genotype_spt3_vs_wt
YJR063W	RPA12	675.655	0.0410417	0.102472	0	1	1	Upregulated	Genotype_spt3_vs_wt
YJR064W	CCT5	2854.51	0.0260649	0.0756546	0	1	1	Upregulated	Genotype_spt3_vs_wt
YJR065C	ARP3	2288.76	0.0446434	0.0570656	0	1	1	Upregulated	Genotype_spt3_vs_wt
YJR066W	TOR1	839.665	0.0578583	0.0719879	0	1	1	Upregulated	Genotype_spt3_vs_wt
YJR068W	RFC2	767.935	0.227314	0.0678427	0	1	1	Upregulated	Genotype_spt3_vs_wt
YJR070C	LIA1	2290.06	0.107196	0.113699	0	1	1	Upregulated	Genotype_spt3_vs_wt
YJR072C	NPA3	1517.25	0.239983	0.067477	0	1	1	Upregulated	Genotype_spt3_vs_wt
YJR075W	HOC1	1463.32	0.0435594	0.0468841	0	1	1	Upregulated	Genotype_spt3_vs_wt
YJR077C	MIR1	2561.88	0.332227	0.118067	0	1	1	Upregulated	Genotype_spt3_vs_wt
YJR078W	BNA2	264.899	0.161784	0.443728	0	1	1	Upregulated	Genotype_spt3_vs_wt
YJR080C	AIM24	693.819	0.102124	0.0731242	0	1	1	Upregulated	Genotype_spt3_vs_wt
YJR083C	ACF4	190.261	0.0896953	0.0959183	0	1	1	Upregulated	Genotype_spt3_vs_wt
YJR084W	YJR084W	346.695	0.0575892	0.0761717	0	1	1	Upregulated	Genotype_spt3_vs_wt
YJR086W	STE18	42.5174	0.0614278	0.401413	0	1	1	Upregulated	Genotype_spt3_vs_wt
YJR089W	BIR1	541.451	0.10832	0.0691506	0	1	1	Upregulated	Genotype_spt3_vs_wt
YJR090C	GRR1	868.694	0.149401	0.066882	0	1	1	Upregulated	Genotype_spt3_vs_wt
YJR091C	JSN1	1178.81	0.584664	0.0993386	0.852279	0.394059	1	Upregulated	Genotype_spt3_vs_wt
YJR092W	BUD4	1768.08	0.299352	0.100986	0	1	1	Upregulated	Genotype_spt3_vs_wt
YJR093C	FIP1	364.462	0.132412	0.0807315	0	1	1	Upregulated	Genotype_spt3_vs_wt
YJR094C	IME1	124.604	0.4189	0.164272	0	1	1	Upregulated	Genotype_spt3_vs_wt
YJR095W	SFC1	94.1553	0.0940874	0.315974	0	1	1	Upregulated	Genotype_spt3_vs_wt
YJR098C	YJR098C	281.405	0.165071	0.104943	0	1	1	Upregulated	Genotype_spt3_vs_wt
YJR103W	URA8	723.309	0.29401	0.108245	0	1	1	Upregulated	Genotype_spt3_vs_wt
YJR105W	ADO1	3672.95	0.40794	0.0929462	0	1	1	Upregulated	Genotype_spt3_vs_wt
YJR106W	ECM27	340.151	0.414811	0.108934	0	1	1	Upregulated	Genotype_spt3_vs_wt
YJR107W	LIH1	260.553	0.253273	0.110809	0	1	1	Upregulated	Genotype_spt3_vs_wt
YJR108W	ABM1	11.5622	0.0999497	0.319906	0	1	1	Upregulated	Genotype_spt3_vs_wt
YJR109C	CPA2	2778.33	0.560353	0.198054	0.304732	0.76057	1	Upregulated	Genotype_spt3_vs_wt
YJR111C	PXP2	307.203	0.176229	0.141553	0	1	1	Upregulated	Genotype_spt3_vs_wt
YJR116W	TDA4	276.475	0.326064	0.111176	0	1	1	Upregulated	Genotype_spt3_vs_wt
YJR117W	STE24	2271.21	0.566595	0.0899754	0.74015	0.459209	1	Upregulated	Genotype_spt3_vs_wt
YJR119C	JHD2	229.636	0.00236341	0.163967	0	1	1	Upregulated	Genotype_spt3_vs_wt
YJR121W	ATP2	8648.65	0.21189	0.115779	0	1	1	Upregulated	Genotype_spt3_vs_wt
YJR122W	IBA57	259.187	0.00165469	0.0853249	0	1	1	Upregulated	Genotype_spt3_vs_wt
YJR123W	RPS5	22126.8	0.0511438	0.131896	0	1	1	Upregulated	Genotype_spt3_vs_wt
YJR124C	YJR124C	643.63	0.0626761	0.0753966	0	1	1	Upregulated	Genotype_spt3_vs_wt
YJR125C	ENT3	800.668	0.062735	0.0798923	0	1	1	Upregulated	Genotype_spt3_vs_wt
YJR126C	VPS70	1515.29	0.193357	0.0510398	0	1	1	Upregulated	Genotype_spt3_vs_wt
YJR128W	YJR128W	1.91988	0.794263	0.837542	0.351341	0.725333	1	Upregulated	Genotype_spt3_vs_wt
YJR130C	STR2	584.818	0.0805637	0.105537	0	1	1	Upregulated	Genotype_spt3_vs_wt
YJR132W	NMD5	1092.53	0.13231	0.087322	0	1	1	Upregulated	Genotype_spt3_vs_wt
YJR134C	SGM1	1115.62	0.153133	0.0553101	0	1	1	Upregulated	Genotype_spt3_vs_wt
YJR136C	TTI2	226.544	0.167836	0.0803245	0	1	1	Upregulated	Genotype_spt3_vs_wt
YJR137C	MET5	1087.62	0.627709	0.143136	0.892222	0.372274	1	Upregulated	Genotype_spt3_vs_wt
YJR138W	IML1	814.239	0.240159	0.0862684	0	1	1	Upregulated	Genotype_spt3_vs_wt
YJR139C	HOM6	3840.6	0.033432	0.0760937	0	1	1	Upregulated	Genotype_spt3_vs_wt
YJR140C	HIR3	699.732	0.162831	0.0734463	0	1	1	Upregulated	Genotype_spt3_vs_wt
YJR143C	PMT4	2742.01	0.125365	0.0899785	0	1	1	Upregulated	Genotype_spt3_vs_wt
YJR144W	MGM101	794.099	0.0801047	0.0852984	0	1	1	Upregulated	Genotype_spt3_vs_wt
YJR151C	DAN4	253.825	0.231543	0.155207	0	1	1	Upregulated	Genotype_spt3_vs_wt
YJR156C	THI11	60.9225	0.195141	0.178311	0	1	1	Upregulated	Genotype_spt3_vs_wt
YJR160C	MPH3	48.6491	0.684085	0.214224	0.859311	0.390169	1	Upregulated	Genotype_spt3_vs_wt
YJR161C	COS5	474.885	0.254411	0.132152	0	1	1	Upregulated	Genotype_spt3_vs_wt
YKL224C	PAU16	6.17744	0.222146	0.493811	0	1	1	Upregulated	Genotype_spt3_vs_wt
YKL222C	YKL222C	323.809	0.398137	0.090217	0	1	1	Upregulated	Genotype_spt3_vs_wt
YKL221W	MCH2	28.4991	0.386279	0.252299	0	1	1	Upregulated	Genotype_spt3_vs_wt
YKL220C	FRE2	130.362	0.250095	0.131926	0	1	1	Upregulated	Genotype_spt3_vs_wt
YKL219W	COS9	418.688	0.277914	0.0788121	0	1	1	Upregulated	Genotype_spt3_vs_wt
YKL215C	OXP1	724.213	0.260362	0.0671737	0	1	1	Upregulated	Genotype_spt3_vs_wt
YKL213C	DOA1	1088.94	0.179772	0.0867049	0	1	1	Upregulated	Genotype_spt3_vs_wt
YKL212W	SAC1	2361.83	0.285262	0.0589941	0	1	1	Upregulated	Genotype_spt3_vs_wt
YKL210W	UBA1	4590.29	0.292918	0.0707994	0	1	1	Upregulated	Genotype_spt3_vs_wt
YKL209C	STE6	254.147	0.0352745	0.109312	0	1	1	Upregulated	Genotype_spt3_vs_wt
YKL208W	CBT1	134.038	0.036092	0.0931809	0	1	1	Upregulated	Genotype_spt3_vs_wt
YKL207W	YKL207W	1285.36	0.103774	0.059429	0	1	1	Upregulated	Genotype_spt3_vs_wt
YKL204W	EAP1	857.516	0.299319	0.0951012	0	1	1	Upregulated	Genotype_spt3_vs_wt
YKL203C	TOR2	1300.12	0.207135	0.0909266	0	1	1	Upregulated	Genotype_spt3_vs_wt
YKL197C	PEX1	418.397	0.0519496	0.0936523	0	1	1	Upregulated	Genotype_spt3_vs_wt
YKL196C	YKT6	1358.57	0.0907519	0.115365	0	1	1	Upregulated	Genotype_spt3_vs_wt
YKL194C	MST1	287.396	0.155779	0.0732911	0	1	1	Upregulated	Genotype_spt3_vs_wt
YKL193C	SDS22	531.229	0.233193	0.0859533	0	1	1	Upregulated	Genotype_spt3_vs_wt
YKL192C	ACP1	980.28	0.202521	0.0836493	0	1	1	Upregulated	Genotype_spt3_vs_wt
YKL189W	HYM1	297.976	0.156486	0.0924185	0	1	1	Upregulated	Genotype_spt3_vs_wt
YKL188C	PXA2	251.697	0.0909323	0.116958	0	1	1	Upregulated	Genotype_spt3_vs_wt
YKL186C	MTR2	614.565	0.422233	0.0921055	0	1	1	Upregulated	Genotype_spt3_vs_wt
YKL184W	SPE1	1178.46	0.19963	0.0967947	0	1	1	Upregulated	Genotype_spt3_vs_wt
YKL181W	PRS1	3701.04	0.110602	0.0752968	0	1	1	Upregulated	Genotype_spt3_vs_wt
YKL179C	COY1	906.407	0.157381	0.0703259	0	1	1	Upregulated	Genotype_spt3_vs_wt
YKL177W	YKL177W	6.40286	0.102086	0.433994	0	1	1	Upregulated	Genotype_spt3_vs_wt
YKL175W	ZRT3	1455.18	0.422429	0.0555285	0	1	1	Upregulated	Genotype_spt3_vs_wt
YKL174C	TPO5	805.829	0.138943	0.0690955	0	1	1	Upregulated	Genotype_spt3_vs_wt
YKL173W	SNU114	780.165	0.050231	0.0638725	0	1	1	Upregulated	Genotype_spt3_vs_wt
YKL169C	YKL169C	7.97958	0.248039	0.347414	0	1	1	Upregulated	Genotype_spt3_vs_wt
YKL168C	KKQ8	325.71	0.134239	0.0737317	0	1	1	Upregulated	Genotype_spt3_vs_wt
YKL163W	PIR3	3560.44	0.138337	0.476308	0	1	1	Upregulated	Genotype_spt3_vs_wt
YKL162C	YKL162C	140.181	0.163875	0.145231	0	1	1	Upregulated	Genotype_spt3_vs_wt
YKL159C	RCN1	180.316	0.204811	0.11345	0	1	1	Upregulated	Genotype_spt3_vs_wt
YKL157W	APE2	2157.59	0.180027	0.0784437	0	1	1	Upregulated	Genotype_spt3_vs_wt
YKL154W	SRP102	580.672	0.0939855	0.100463	0	1	1	Upregulated	Genotype_spt3_vs_wt
YKL151C	NNR2	611.842	0.456749	0.145509	0	1	1	Upregulated	Genotype_spt3_vs_wt
YKL150W	MCR1	1441.23	0.603487	0.147294	0.702587	0.482313	1	Upregulated	Genotype_spt3_vs_wt
YKL147C	YKL147C	2.11497	0.16925	0.76942	0	1	1	Upregulated	Genotype_spt3_vs_wt
YKL146W	AVT3	951.095	0.361218	0.0574622	0	1	1	Upregulated	Genotype_spt3_vs_wt
YKL145W	RPT1	3228.82	0.151966	0.061793	0	1	1	Upregulated	Genotype_spt3_vs_wt
YKL144C	RPC25	417.162	0.0978695	0.110693	0	1	1	Upregulated	Genotype_spt3_vs_wt
YKL142W	MRP8	1006.11	0.337599	0.114427	0	1	1	Upregulated	Genotype_spt3_vs_wt
YKL141W	SDH3	1007.86	0.210334	0.0995123	0	1	1	Upregulated	Genotype_spt3_vs_wt
YKL140W	TGL1	811.859	0.390822	0.0543327	0	1	1	Upregulated	Genotype_spt3_vs_wt
YKL139W	CTK1	573.746	0.0621484	0.0692272	0	1	1	Upregulated	Genotype_spt3_vs_wt
YKL138C	MRPL31	404.875	0.32155	0.0904373	0	1	1	Upregulated	Genotype_spt3_vs_wt
YKL135C	APL2	928.763	0.359622	0.0509244	0	1	1	Upregulated	Genotype_spt3_vs_wt
YKL133C	YKL133C	230.469	0.184045	0.136279	0	1	1	Upregulated	Genotype_spt3_vs_wt
YKL130C	SHE2	299.438	0.20039	0.0836126	0	1	1	Upregulated	Genotype_spt3_vs_wt
YKL129C	MYO3	1066.78	0.398877	0.109588	0	1	1	Upregulated	Genotype_spt3_vs_wt
YKL127W	PGM1	1235.56	0.024688	0.0880692	0	1	1	Upregulated	Genotype_spt3_vs_wt
YKL126W	YPK1	1556.13	0.0719284	0.0581439	0	1	1	Upregulated	Genotype_spt3_vs_wt
YKL125W	RRN3	941.55	0.46534	0.0848492	0	1	1	Upregulated	Genotype_spt3_vs_wt
YKL124W	SSH4	465.864	0.193469	0.112764	0	1	1	Upregulated	Genotype_spt3_vs_wt
YKL121W	DGR2	381.809	0.0729911	0.0904953	0	1	1	Upregulated	Genotype_spt3_vs_wt
YKL117W	SBA1	3575.16	0.263474	0.0830846	0	1	1	Upregulated	Genotype_spt3_vs_wt
YKL116C	PRR1	433.084	0.0963671	0.0535148	0	1	1	Upregulated	Genotype_spt3_vs_wt
YKL112W	ABF1	618.607	0.144328	0.0868736	0	1	1	Upregulated	Genotype_spt3_vs_wt
YKL110C	KTI12	636.856	0.230383	0.072845	0	1	1	Upregulated	Genotype_spt3_vs_wt
YKL106W	AAT1	621.982	0.242618	0.0802735	0	1	1	Upregulated	Genotype_spt3_vs_wt
YKL105C	SEG2	689.67	0.0291995	0.073601	0	1	1	Upregulated	Genotype_spt3_vs_wt
YKL104C	GFA1	3734.26	0.451305	0.119733	0	1	1	Upregulated	Genotype_spt3_vs_wt
YKL100C	YPF1	932.663	0.291211	0.0926763	0	1	1	Upregulated	Genotype_spt3_vs_wt
YKL097C	YKL097C	3.1294	0.237534	0.556336	0	1	1	Upregulated	Genotype_spt3_vs_wt
YKL096C-B	YKL096C-B	3.10272	0.102569	0.703592	0	1	1	Upregulated	Genotype_spt3_vs_wt
YKL093W	MBR1	86.4076	0.1936	0.160171	0	1	1	Upregulated	Genotype_spt3_vs_wt
YKL091C	YKL091C	246.85	0.0494289	0.128411	0	1	1	Upregulated	Genotype_spt3_vs_wt
YKL090W	CUE2	204.39	0.102584	0.0950949	0	1	1	Upregulated	Genotype_spt3_vs_wt
YKL088W	CAB3	615.179	0.0364743	0.0792938	0	1	1	Upregulated	Genotype_spt3_vs_wt
YKL087C	CYT2	581.343	0.250931	0.075723	0	1	1	Upregulated	Genotype_spt3_vs_wt
YKL081W	TEF4	14483.1	0.522484	0.132452	0.169755	0.865203	1	Upregulated	Genotype_spt3_vs_wt
YKL080W	VMA5	2932.43	0.207659	0.067407	0	1	1	Upregulated	Genotype_spt3_vs_wt
YKL077W	YKL077W	1923.88	0.0108689	0.063156	0	1	1	Upregulated	Genotype_spt3_vs_wt
YKL075C	YKL075C	558.339	0.109808	0.0682293	0	1	1	Upregulated	Genotype_spt3_vs_wt
YKL074C	MUD2	496.509	0.164639	0.0739056	0	1	1	Upregulated	Genotype_spt3_vs_wt
YKL072W	STB6	553.575	0.342594	0.109988	0	1	1	Upregulated	Genotype_spt3_vs_wt
YKL068W	NUP100	1196.89	0.165164	0.0899136	0	1	1	Upregulated	Genotype_spt3_vs_wt
YKL065C	YET1	2301.34	0.0658102	0.106087	0	1	1	Upregulated	Genotype_spt3_vs_wt
YKL064W	MNR2	1172.14	0.290308	0.0816163	0	1	1	Upregulated	Genotype_spt3_vs_wt
YKL063C	YKL063C	479.124	0.0327438	0.0713946	0	1	1	Upregulated	Genotype_spt3_vs_wt
YKL061W	BLI1	127.149	0.0264208	0.158253	0	1	1	Upregulated	Genotype_spt3_vs_wt
YKL059C	MPE1	387.505	0.170138	0.0770734	0	1	1	Upregulated	Genotype_spt3_vs_wt
YKL057C	NUP120	1180.73	0.190804	0.0789691	0	1	1	Upregulated	Genotype_spt3_vs_wt
YKL054C	DEF1	3248.51	0.440222	0.113687	0	1	1	Upregulated	Genotype_spt3_vs_wt
YKL053W	YKL053W	11.877	0.0354505	0.373182	0	1	1	Upregulated	Genotype_spt3_vs_wt
YKL051W	SFK1	346.971	0.821711	0.200913	1.60125	0.109323	1	Upregulated	Genotype_spt3_vs_wt
YKL050C	YKL050C	235.613	0.131634	0.100553	0	1	1	Upregulated	Genotype_spt3_vs_wt
YKL049C	CSE4	354.091	0.0577381	0.104188	0	1	1	Upregulated	Genotype_spt3_vs_wt
YKL047W	ANR2	452.329	0.326892	0.0600507	0	1	1	Upregulated	Genotype_spt3_vs_wt
YKL046C	DCW1	2314.49	0.164877	0.0568865	0	1	1	Upregulated	Genotype_spt3_vs_wt
YKL045W	PRI2	583.269	0.371872	0.0617836	0	1	1	Upregulated	Genotype_spt3_vs_wt
YKL040C	NFU1	678.119	0.202282	0.082067	0	1	1	Upregulated	Genotype_spt3_vs_wt
YKL039W	PTM1	1838.13	0.14416	0.0553188	0	1	1	Upregulated	Genotype_spt3_vs_wt
YKL035W	UGP1	3267.65	0.395043	0.134968	0	1	1	Upregulated	Genotype_spt3_vs_wt
YKL034W	TUL1	509.796	0.313898	0.0732232	0	1	1	Upregulated	Genotype_spt3_vs_wt
YKL033W	TTI1	482.918	0.0205516	0.0869001	0	1	1	Upregulated	Genotype_spt3_vs_wt
YKL032C	IXR1	920.932	0.125562	0.122589	0	1	1	Upregulated	Genotype_spt3_vs_wt
YKL028W	TFA1	1605.95	0.000865853	0.0584421	0	1	1	Upregulated	Genotype_spt3_vs_wt
YKL025C	PAN3	578.581	0.137614	0.0734469	0	1	1	Upregulated	Genotype_spt3_vs_wt
YKL023C-A	YKL023C-A	311.051	0.282873	0.120002	0	1	1	Upregulated	Genotype_spt3_vs_wt
YKL022C	CDC16	541.683	0.0771884	0.0773419	0	1	1	Upregulated	Genotype_spt3_vs_wt
YKL021C	MAK11	1121.12	0.00232605	0.091694	0	1	1	Upregulated	Genotype_spt3_vs_wt
YKL020C	SPT23	865.979	0.181813	0.0748522	0	1	1	Upregulated	Genotype_spt3_vs_wt
YKL019W	RAM2	420.96	0.24173	0.0918198	0	1	1	Upregulated	Genotype_spt3_vs_wt
YKL018W	SWD2	296.819	0.269137	0.0894026	0	1	1	Upregulated	Genotype_spt3_vs_wt
YKL017C	HCS1	292.424	0.110996	0.0832765	0	1	1	Upregulated	Genotype_spt3_vs_wt
YKL016C	ATP7	1491.96	0.221262	0.120306	0	1	1	Upregulated	Genotype_spt3_vs_wt
YKL015W	PUT3	887.835	0.124294	0.0727665	0	1	1	Upregulated	Genotype_spt3_vs_wt
YKL014C	URB1	1924.16	0.138833	0.0909157	0	1	1	Upregulated	Genotype_spt3_vs_wt
YKL010C	UFD4	1445.51	0.473268	0.0829751	0	1	1	Upregulated	Genotype_spt3_vs_wt
YKL008C	LAC1	1074.49	0.186832	0.10488	0	1	1	Upregulated	Genotype_spt3_vs_wt
YKL007W	CAP1	1009.94	0.0943565	0.0620614	0	1	1	Upregulated	Genotype_spt3_vs_wt
YKL004W	AUR1	1704.98	0.317363	0.0969528	0	1	1	Upregulated	Genotype_spt3_vs_wt
YKL002W	DID4	813.84	0.0217212	0.0789406	0	1	1	Upregulated	Genotype_spt3_vs_wt
YKL001C	MET14	396.561	0.859621	0.204865	1.75541	0.0791897	1	Upregulated	Genotype_spt3_vs_wt
YKR001C	VPS1	2292.95	0.163922	0.0736367	0	1	1	Upregulated	Genotype_spt3_vs_wt
YKR002W	PAP1	740.224	0.210101	0.052329	0	1	1	Upregulated	Genotype_spt3_vs_wt
YKR004C	ECM9	180.344	0.0118078	0.110978	0	1	1	Upregulated	Genotype_spt3_vs_wt
YKR005C	YKR005C	81.3813	0.136887	0.14902	0	1	1	Upregulated	Genotype_spt3_vs_wt
YKR006C	MRPL13	483.828	0.0174457	0.0866076	0	1	1	Upregulated	Genotype_spt3_vs_wt
YKR008W	RSC4	685.998	0.259513	0.0762799	0	1	1	Upregulated	Genotype_spt3_vs_wt
YKR016W	YKR016W	818.732	0.251763	0.066989	0	1	1	Upregulated	Genotype_spt3_vs_wt
YKR018C	YKR018C	1855.97	0.135825	0.066334	0	1	1	Upregulated	Genotype_spt3_vs_wt
YKR019C	IRS4	246.623	0.32878	0.0886538	0	1	1	Upregulated	Genotype_spt3_vs_wt
YKR021W	ALY1	524.777	0.103847	0.0716219	0	1	1	Upregulated	Genotype_spt3_vs_wt
YKR023W	YKR023W	630.21	0.0134223	0.0843398	0	1	1	Upregulated	Genotype_spt3_vs_wt
YKR026C	GCN3	839.859	0.0415622	0.0545951	0	1	1	Upregulated	Genotype_spt3_vs_wt
YKR027W	BCH2	460.697	0.0516513	0.0817294	0	1	1	Upregulated	Genotype_spt3_vs_wt
YKR029C	SET3	487.967	0.232228	0.0689759	0	1	1	Upregulated	Genotype_spt3_vs_wt
YKR030W	GMH1	522.578	0.140461	0.0942418	0	1	1	Upregulated	Genotype_spt3_vs_wt
YKR031C	SPO14	1052.61	0.035489	0.0814735	0	1	1	Upregulated	Genotype_spt3_vs_wt
YKR033C	YKR033C	3.52993	0.295991	0.527873	0	1	1	Upregulated	Genotype_spt3_vs_wt
YKR036C	CAF4	531.394	0.0895263	0.0618538	0	1	1	Upregulated	Genotype_spt3_vs_wt
YKR037C	SPC34	222.477	0.0522563	0.108593	0	1	1	Upregulated	Genotype_spt3_vs_wt
YKR043C	SHB17	2629.99	0.379013	0.0637601	0	1	1	Upregulated	Genotype_spt3_vs_wt
YKR045C	YKR045C	118.896	0.220208	0.121945	0	1	1	Upregulated	Genotype_spt3_vs_wt
YKR048C	NAP1	2696.27	0.080794	0.0757691	0	1	1	Upregulated	Genotype_spt3_vs_wt
YKR049C	FMP46	213.746	0.0901744	0.105927	0	1	1	Upregulated	Genotype_spt3_vs_wt
YKR051W	YKR051W	343.793	0.0614565	0.0845254	0	1	1	Upregulated	Genotype_spt3_vs_wt
YKR053C	YSR3	200.544	0.781181	0.25323	1.11038	0.266835	1	Upregulated	Genotype_spt3_vs_wt
YKR054C	DYN1	1494.83	0.424968	0.0997314	0	1	1	Upregulated	Genotype_spt3_vs_wt
YKR055W	RHO4	254.728	0.258518	0.0659843	0	1	1	Upregulated	Genotype_spt3_vs_wt
YKR056W	TRM2	1086.92	0.184623	0.126065	0	1	1	Upregulated	Genotype_spt3_vs_wt
YKR059W	TIF1	8096.12	0.444861	0.0936263	0	1	1	Upregulated	Genotype_spt3_vs_wt
YKR062W	TFA2	571.973	0.0584027	0.0625218	0	1	1	Upregulated	Genotype_spt3_vs_wt
YKR064W	OAF3	556.261	0.343935	0.064828	0	1	1	Upregulated	Genotype_spt3_vs_wt
YKR065C	PAM17	521.121	0.137846	0.106333	0	1	1	Upregulated	Genotype_spt3_vs_wt
YKR066C	CCP1	2174.82	0.641466	0.0935707	1.51186	0.13057	1	Upregulated	Genotype_spt3_vs_wt
YKR067W	GPT2	762.62	0.314942	0.097268	0	1	1	Upregulated	Genotype_spt3_vs_wt
YKR069W	MET1	402.845	0.256233	0.119856	0	1	1	Upregulated	Genotype_spt3_vs_wt
YKR071C	DRE2	954.651	0.365853	0.0734796	0	1	1	Upregulated	Genotype_spt3_vs_wt
YKR077W	MSA2	311.358	0.475008	0.14075	0	1	1	Upregulated	Genotype_spt3_vs_wt
YKR078W	YKR078W	258.549	0.0975943	0.0799869	0	1	1	Upregulated	Genotype_spt3_vs_wt
YKR082W	NUP133	1288.68	0.229939	0.067567	0	1	1	Upregulated	Genotype_spt3_vs_wt
YKR084C	HBS1	987.355	0.206888	0.0544278	0	1	1	Upregulated	Genotype_spt3_vs_wt
YKR086W	PRP16	568.821	0.160059	0.0541095	0	1	1	Upregulated	Genotype_spt3_vs_wt
YKR087C	OMA1	453.096	0.313373	0.0699765	0	1	1	Upregulated	Genotype_spt3_vs_wt
YKR089C	TGL4	1257.22	0.310405	0.0900201	0	1	1	Upregulated	Genotype_spt3_vs_wt
YKR090W	PXL1	519.144	0.101464	0.0780588	0	1	1	Upregulated	Genotype_spt3_vs_wt
YKR095W	MLP1	2471.35	0.0934455	0.0920096	0	1	1	Upregulated	Genotype_spt3_vs_wt
YKR096W	ESL2	836.864	0.254792	0.0727983	0	1	1	Upregulated	Genotype_spt3_vs_wt
YKR098C	UBP11	574.675	0.0610943	0.134197	0	1	1	Upregulated	Genotype_spt3_vs_wt
YKR100C	SKG1	1089.24	0.0803392	0.0741647	0	1	1	Upregulated	Genotype_spt3_vs_wt
YKR101W	SIR1	231.772	0.212359	0.113544	0	1	1	Upregulated	Genotype_spt3_vs_wt
YKR102W	FLO10	176.956	0.387103	0.151469	0	1	1	Upregulated	Genotype_spt3_vs_wt
YKR103W	NFT1	223.472	0.359781	0.100126	0	1	1	Upregulated	Genotype_spt3_vs_wt
YKR104W	YKR104W	89.442	0.298795	0.118274	0	1	1	Upregulated	Genotype_spt3_vs_wt
YKR105C	VBA5	10.1035	0.408743	0.368224	0	1	1	Upregulated	Genotype_spt3_vs_wt
YEL077W-A	YEL077W-A	3.05907	0.535746	0.552248	0.0647276	0.948391	1	Upregulated	Genotype_spt3_vs_wt
YEL075W-A	YEL075W-A	18.9255	0.0229408	0.241832	0	1	1	Upregulated	Genotype_spt3_vs_wt
YEL074W	YEL074W	10.4973	0.508837	0.301304	0.0293286	0.976603	1	Upregulated	Genotype_spt3_vs_wt
YEL072W	RMD6	161.308	0.395852	0.147301	0	1	1	Upregulated	Genotype_spt3_vs_wt
YEL071W	DLD3	3747.58	0.505567	0.118719	0.0468907	0.9626	1	Upregulated	Genotype_spt3_vs_wt
YEL068C	YEL068C	132.125	0.225721	0.110019	0	1	1	Upregulated	Genotype_spt3_vs_wt
YEL065W	SIT1	1320.85	0.690063	0.222192	0.855397	0.392331	1	Upregulated	Genotype_spt3_vs_wt
YEL063C	CAN1	1595.11	0.292631	0.082254	0	1	1	Upregulated	Genotype_spt3_vs_wt
YEL062W	NPR2	287.072	0.195016	0.0882073	0	1	1	Upregulated	Genotype_spt3_vs_wt
YEL060C	PRB1	2347.08	0.193296	0.155967	0	1	1	Upregulated	Genotype_spt3_vs_wt
YEL056W	HAT2	466.927	0.112643	0.0681511	0	1	1	Upregulated	Genotype_spt3_vs_wt
YEL053C	MAK10	701.851	0.196682	0.065347	0	1	1	Upregulated	Genotype_spt3_vs_wt
YEL052W	AFG1	914.818	0.0609814	0.062069	0	1	1	Upregulated	Genotype_spt3_vs_wt
YEL045C	YEL045C	8.80872	0.599362	0.370769	0.26799	0.788707	1	Upregulated	Genotype_spt3_vs_wt
YEL043W	YEL043W	1391.6	0.608483	0.109691	0.988993	0.322667	1	Upregulated	Genotype_spt3_vs_wt
YEL042W	GDA1	2509.81	0.00453359	0.0712242	0	1	1	Upregulated	Genotype_spt3_vs_wt
YEL041W	YEF1	108.685	0.258422	0.132388	0	1	1	Upregulated	Genotype_spt3_vs_wt
YEL039C	CYC7	175.869	0.00370242	0.197764	0	1	1	Upregulated	Genotype_spt3_vs_wt
YEL037C	RAD23	1725.46	0.00451514	0.0839796	0	1	1	Upregulated	Genotype_spt3_vs_wt
YEL036C	ANP1	1257.06	0.016585	0.0586518	0	1	1	Upregulated	Genotype_spt3_vs_wt
YEL035C	UTR5	3.34593	0.580325	0.572545	0.140295	0.888427	1	Upregulated	Genotype_spt3_vs_wt
YEL031W	SPF1	4964.81	0.24882	0.0767504	0	1	1	Upregulated	Genotype_spt3_vs_wt
YEL028W	YEL028W	35.0673	0.318942	0.169678	0	1	1	Upregulated	Genotype_spt3_vs_wt
YEL027W	VMA3	4706.91	0.0261858	0.10654	0	1	1	Upregulated	Genotype_spt3_vs_wt
YEL026W	SNU13	2703.54	0.384101	0.100233	0	1	1	Upregulated	Genotype_spt3_vs_wt
YEL024W	RIP1	553.497	0.0986775	0.160153	0	1	1	Upregulated	Genotype_spt3_vs_wt
YEL022W	GEA2	1495.83	0.182301	0.0680062	0	1	1	Upregulated	Genotype_spt3_vs_wt
YEL019C	MMS21	59.8396	0.137076	0.136274	0	1	1	Upregulated	Genotype_spt3_vs_wt
YEL018W	EAF5	274.571	0.173616	0.115726	0	1	1	Upregulated	Genotype_spt3_vs_wt
YEL017W	GTT3	309.457	0.124181	0.102106	0	1	1	Upregulated	Genotype_spt3_vs_wt
YEL016C	NPP2	448.895	0.0348962	0.0687506	0	1	1	Upregulated	Genotype_spt3_vs_wt
YEL015W	EDC3	1022.11	0.146054	0.053116	0	1	1	Upregulated	Genotype_spt3_vs_wt
YEL013W	VAC8	1108.32	0.358142	0.0572756	0	1	1	Upregulated	Genotype_spt3_vs_wt
YEL012W	UBC8	399.125	0.0479663	0.116232	0	1	1	Upregulated	Genotype_spt3_vs_wt
YEL011W	GLC3	517.429	0.0431364	0.2212	0	1	1	Upregulated	Genotype_spt3_vs_wt
YEL009C-A	YEL009C-A	6.95033	0.297601	0.38981	0	1	1	Upregulated	Genotype_spt3_vs_wt
YEL009C	GCN4	10006.8	0.357823	0.0687239	0	1	1	Upregulated	Genotype_spt3_vs_wt
YEL008C-A	YEL008C-A	5.25384	0.587248	0.448974	0.194327	0.84592	1	Upregulated	Genotype_spt3_vs_wt
YEL007W	MIT1	1023.09	0.393149	0.147718	0	1	1	Upregulated	Genotype_spt3_vs_wt
YEL006W	YEA6	399.23	0.18109	0.0649285	0	1	1	Upregulated	Genotype_spt3_vs_wt
YEL005C	VAB2	178.982	0.388464	0.0903003	0	1	1	Upregulated	Genotype_spt3_vs_wt
YEL004W	YEA4	238.559	0.0754731	0.116455	0	1	1	Upregulated	Genotype_spt3_vs_wt
YEL002C	WBP1	2567.75	0.303812	0.0668297	0	1	1	Upregulated	Genotype_spt3_vs_wt
YEL001C	IRC22	1745.33	0.101332	0.0735843	0	1	1	Upregulated	Genotype_spt3_vs_wt
YER004W	FMP52	1293.72	0.345162	0.0794731	0	1	1	Upregulated	Genotype_spt3_vs_wt
YER005W	YND1	502.944	0.142566	0.0550722	0	1	1	Upregulated	Genotype_spt3_vs_wt
YER006W	NUG1	2534.79	0.0663771	0.0849411	0	1	1	Upregulated	Genotype_spt3_vs_wt
YER006C-A	YER006C-A	3.83801	1.26762	0.57411	1.33706	0.181202	1	Upregulated	Genotype_spt3_vs_wt
YER009W	NTF2	2097.05	0.174475	0.0903092	0	1	1	Upregulated	Genotype_spt3_vs_wt
YER010C	YER010C	399.776	0.358906	0.0805064	0	1	1	Upregulated	Genotype_spt3_vs_wt
YER012W	PRE1	1951.54	0.0217692	0.0864455	0	1	1	Upregulated	Genotype_spt3_vs_wt
YER013W	PRP22	637.016	0.255388	0.051604	0	1	1	Upregulated	Genotype_spt3_vs_wt
YER014W	HEM14	635.141	0.246718	0.0927965	0	1	1	Upregulated	Genotype_spt3_vs_wt
YER017C	AFG3	1418.91	0.202472	0.0552254	0	1	1	Upregulated	Genotype_spt3_vs_wt
YER018C	SPC25	171.695	0.0513859	0.0989413	0	1	1	Upregulated	Genotype_spt3_vs_wt
YER020W	GPA2	655.899	0.21166	0.107196	0	1	1	Upregulated	Genotype_spt3_vs_wt
YER021W	RPN3	2962.85	0.296004	0.0642401	0	1	1	Upregulated	Genotype_spt3_vs_wt
YER022W	SRB4	535.623	0.124725	0.0622266	0	1	1	Upregulated	Genotype_spt3_vs_wt
YER025W	GCD11	3716.65	0.340491	0.091524	0	1	1	Upregulated	Genotype_spt3_vs_wt
YER026C	CHO1	1075.93	0.146999	0.077222	0	1	1	Upregulated	Genotype_spt3_vs_wt
YER027C	GAL83	595.74	0.0343547	0.0647732	0	1	1	Upregulated	Genotype_spt3_vs_wt
YER031C	YPT31	1408.75	0.0716808	0.0567765	0	1	1	Upregulated	Genotype_spt3_vs_wt
YER032W	FIR1	581.825	0.0417298	0.0729768	0	1	1	Upregulated	Genotype_spt3_vs_wt
YER033C	ZRG8	422.904	0.17137	0.119481	0	1	1	Upregulated	Genotype_spt3_vs_wt
YER035W	EDC2	426.258	0.0832535	0.218323	0	1	1	Upregulated	Genotype_spt3_vs_wt
YER036C	ARB1	4660.38	0.154421	0.106673	0	1	1	Upregulated	Genotype_spt3_vs_wt
YER038C	KRE29	154.086	0.127912	0.10516	0	1	1	Upregulated	Genotype_spt3_vs_wt
YER038W-A	FMP49	5.7822	0.520187	0.363377	0.0555543	0.955697	1	Upregulated	Genotype_spt3_vs_wt
YER040W	GLN3	358.756	0.116838	0.108745	0	1	1	Upregulated	Genotype_spt3_vs_wt
YER041W	YEN1	323.645	0.113108	0.0785946	0	1	1	Upregulated	Genotype_spt3_vs_wt
YER042W	MXR1	596.374	0.803132	0.158277	1.9152	0.055467	1	Upregulated	Genotype_spt3_vs_wt
YER043C	SAH1	6280.29	0.252569	0.0930195	0	1	1	Upregulated	Genotype_spt3_vs_wt
YER045C	ACA1	528.22	0.130072	0.101885	0	1	1	Upregulated	Genotype_spt3_vs_wt
YER046W	SPO73	97.4672	0.166319	0.132357	0	1	1	Upregulated	Genotype_spt3_vs_wt
YER046W-A	YER046W-A	6.0302	0.177288	0.44848	0	1	1	Upregulated	Genotype_spt3_vs_wt
YER048W-A	ISD11	553.439	0.169612	0.0881528	0	1	1	Upregulated	Genotype_spt3_vs_wt
YER051W	JHD1	273.037	0.388898	0.0747624	0	1	1	Upregulated	Genotype_spt3_vs_wt
YER052C	HOM3	1950.31	0.506423	0.0972501	0.0660415	0.947345	1	Upregulated	Genotype_spt3_vs_wt
YER054C	GIP2	240.602	0.142338	0.16043	0	1	1	Upregulated	Genotype_spt3_vs_wt
YER057C	HMF1	1084.09	0.255752	0.0695678	0	1	1	Upregulated	Genotype_spt3_vs_wt
YER059W	PCL6	325.103	0.253823	0.0900223	0	1	1	Upregulated	Genotype_spt3_vs_wt
YER060W-A	FCY22	140.69	0.565579	0.165645	0.395897	0.692181	1	Upregulated	Genotype_spt3_vs_wt
YER066C-A	YER066C-A	3.91892	0.380072	0.538043	0	1	1	Upregulated	Genotype_spt3_vs_wt
YER068W	MOT2	773.613	0.36776	0.0756134	0	1	1	Upregulated	Genotype_spt3_vs_wt
YER068C-A	YER068C-A	3.0685	0.420881	0.670379	0	1	1	Upregulated	Genotype_spt3_vs_wt
YER071C	TDA2	184.482	0.043085	0.107404	0	1	1	Upregulated	Genotype_spt3_vs_wt
YER078C	ICP55	429.137	0.247022	0.0711112	0	1	1	Upregulated	Genotype_spt3_vs_wt
YER079W	YER079W	256.66	0.586842	0.162542	0.534278	0.593149	1	Upregulated	Genotype_spt3_vs_wt
YER080W	AIM9	1393.32	0.336702	0.0593583	0	1	1	Upregulated	Genotype_spt3_vs_wt
YER082C	UTP7	1587.44	0.0101981	0.0779393	0	1	1	Upregulated	Genotype_spt3_vs_wt
YER083C	GET2	788.675	0.126439	0.0732199	0	1	1	Upregulated	Genotype_spt3_vs_wt
YER084W	YER084W	21.2201	0.623009	0.304531	0.403928	0.686265	1	Upregulated	Genotype_spt3_vs_wt
YER084W-A	YER084W-A	4.9645	0.784006	0.455341	0.623722	0.53281	1	Upregulated	Genotype_spt3_vs_wt
YER085C	YER085C	16.6246	0.442487	0.268849	0	1	1	Upregulated	Genotype_spt3_vs_wt
YER086W	ILV1	3520.13	0.405063	0.0802933	0	1	1	Upregulated	Genotype_spt3_vs_wt
YER087C-A	YER087C-A	31.1061	0.234555	0.190937	0	1	1	Upregulated	Genotype_spt3_vs_wt
YER087C-B	SBH1	716.12	0.246807	0.108392	0	1	1	Upregulated	Genotype_spt3_vs_wt
YER088C-A	YER088C-A	260.015	0.127151	0.134167	0	1	1	Upregulated	Genotype_spt3_vs_wt
YER090W	TRP2	2262.01	0.279091	0.077659	0	1	1	Upregulated	Genotype_spt3_vs_wt
YER091C	MET6	2308.66	0.730778	0.16998	1.35768	0.174566	1	Upregulated	Genotype_spt3_vs_wt
YER092W	IES5	288.568	0.115115	0.0923487	0	1	1	Upregulated	Genotype_spt3_vs_wt
YER093C	TSC11	641.552	0.130965	0.0613974	0	1	1	Upregulated	Genotype_spt3_vs_wt
YER093C-A	AIM11	87.3248	0.288593	0.120351	0	1	1	Upregulated	Genotype_spt3_vs_wt
YER094C	PUP3	2170.6	0.18574	0.0752796	0	1	1	Upregulated	Genotype_spt3_vs_wt
YER096W	SHC1	95.9796	0.229247	0.164011	0	1	1	Upregulated	Genotype_spt3_vs_wt
YER099C	PRS2	694.597	0.0773778	0.0711941	0	1	1	Upregulated	Genotype_spt3_vs_wt
YER100W	UBC6	880.514	0.390576	0.0576972	0	1	1	Upregulated	Genotype_spt3_vs_wt
YER101C	AST2	258.945	0.3978	0.0949797	0	1	1	Upregulated	Genotype_spt3_vs_wt
YER104W	RTT105	85.7386	0.0134437	0.117834	0	1	1	Upregulated	Genotype_spt3_vs_wt
YER105C	NUP157	1523.97	0.218637	0.0693274	0	1	1	Upregulated	Genotype_spt3_vs_wt
YER106W	MAM1	55.5098	0.371932	0.242146	0	1	1	Upregulated	Genotype_spt3_vs_wt
YER110C	KAP123	3984.37	0.180889	0.0959623	0	1	1	Upregulated	Genotype_spt3_vs_wt
YER111C	SWI4	749.13	0.217806	0.103507	0	1	1	Upregulated	Genotype_spt3_vs_wt
YER116C	SLX8	262.24	0.080524	0.0853424	0	1	1	Upregulated	Genotype_spt3_vs_wt
YER118C	SHO1	890.668	0.0896715	0.0695307	0	1	1	Upregulated	Genotype_spt3_vs_wt
YER119C	AVT6	524.594	0.477136	0.0893611	0	1	1	Upregulated	Genotype_spt3_vs_wt
YER122C	GLO3	1986.93	0.128994	0.0537354	0	1	1	Upregulated	Genotype_spt3_vs_wt
YER123W	YCK3	704.608	0.242233	0.0672506	0	1	1	Upregulated	Genotype_spt3_vs_wt
YER125W	RSP5	1538.14	0.107096	0.0748592	0	1	1	Upregulated	Genotype_spt3_vs_wt
YER128W	VFA1	122.519	0.330461	0.114078	0	1	1	Upregulated	Genotype_spt3_vs_wt
YER129W	SAK1	1401.87	0.193937	0.0576339	0	1	1	Upregulated	Genotype_spt3_vs_wt
YER134C	YER134C	296.648	0.0227049	0.0672865	0	1	1	Upregulated	Genotype_spt3_vs_wt
YER135C	YER135C	3.19732	0.528448	0.620218	0.0458677	0.963416	1	Upregulated	Genotype_spt3_vs_wt
YER136W	GDI1	1945.46	0.288512	0.0611512	0	1	1	Upregulated	Genotype_spt3_vs_wt
YER137C	YER137C	148.475	0.0127063	0.344904	0	1	1	Upregulated	Genotype_spt3_vs_wt
YER139C	RTR1	168.179	0.034192	0.100756	0	1	1	Upregulated	Genotype_spt3_vs_wt
YER140W	EMP65	343.425	0.00447319	0.083971	0	1	1	Upregulated	Genotype_spt3_vs_wt
YER141W	COX15	892.331	0.0226643	0.0738166	0	1	1	Upregulated	Genotype_spt3_vs_wt
YER143W	DDI1	572.712	0.598583	0.0762918	1.29218	0.196295	1	Upregulated	Genotype_spt3_vs_wt
YER144C	UBP5	815.451	0.460913	0.0878496	0	1	1	Upregulated	Genotype_spt3_vs_wt
YER146W	LSM5	522.75	0.0798836	0.128764	0	1	1	Upregulated	Genotype_spt3_vs_wt
YER148W	SPT15	1578.43	0.282237	0.0897293	0	1	1	Upregulated	Genotype_spt3_vs_wt
YER149C	PEA2	367.759	0.160705	0.067908	0	1	1	Upregulated	Genotype_spt3_vs_wt
YER150W	SPI1	305.91	0.830712	0.386932	0.854703	0.392715	1	Upregulated	Genotype_spt3_vs_wt
YER151C	UBP3	1548.97	0.151683	0.059045	0	1	1	Upregulated	Genotype_spt3_vs_wt
YER155C	BEM2	2557.29	0.0267117	0.0798707	0	1	1	Upregulated	Genotype_spt3_vs_wt
YER157W	COG3	513.559	0.27159	0.0709002	0	1	1	Upregulated	Genotype_spt3_vs_wt
YER158C	YER158C	578.234	0.0455501	0.21165	0	1	1	Upregulated	Genotype_spt3_vs_wt
YER162C	RAD4	406.955	0.119959	0.0759	0	1	1	Upregulated	Genotype_spt3_vs_wt
YER163C	GCG1	467.174	0.0240442	0.0993295	0	1	1	Upregulated	Genotype_spt3_vs_wt
YER164W	CHD1	1197.45	0.00344411	0.0789364	0	1	1	Upregulated	Genotype_spt3_vs_wt
YER165W	PAB1	8730.02	0.166675	0.0940168	0	1	1	Upregulated	Genotype_spt3_vs_wt
YER170W	ADK2	95.5087	0.061655	0.118109	0	1	1	Upregulated	Genotype_spt3_vs_wt
YER171W	RAD3	797.041	0.0968859	0.0653925	0	1	1	Upregulated	Genotype_spt3_vs_wt
YER172C	BRR2	1354.76	0.0667625	0.0826839	0	1	1	Upregulated	Genotype_spt3_vs_wt
YER173W	RAD24	335.123	0.252475	0.08029	0	1	1	Upregulated	Genotype_spt3_vs_wt
YER175C	TMT1	335.217	0.417439	0.134292	0	1	1	Upregulated	Genotype_spt3_vs_wt
YER176W	ECM32	1495.34	0.140733	0.0692956	0	1	1	Upregulated	Genotype_spt3_vs_wt
YER178W	PDA1	5517.5	0.0798239	0.0678873	0	1	1	Upregulated	Genotype_spt3_vs_wt
YER179W	DMC1	53.9759	0.307897	0.174926	0	1	1	Upregulated	Genotype_spt3_vs_wt
YER182W	FMP10	342.479	0.0806884	0.0874386	0	1	1	Upregulated	Genotype_spt3_vs_wt
YER183C	FAU1	286.576	0.0353192	0.0830529	0	1	1	Upregulated	Genotype_spt3_vs_wt
YER188C-A	YER188C-A	12.6689	0.995969	0.341882	1.4507	0.146863	1	Upregulated	Genotype_spt3_vs_wt
YER190C-A	YER190C-A	2.4143	0.175572	0.580932	0	1	1	Upregulated	Genotype_spt3_vs_wt
YER190C-B	YER190C-B	2.66273	0.774633	0.572916	0.47936	0.631683	1	Upregulated	Genotype_spt3_vs_wt
YHL050W-A	YHL050W-A	1.95121	1.0158	0.70672	0.729846	0.465484	1	Upregulated	Genotype_spt3_vs_wt
YHL049C	YHL049C	73.986	0.0378929	0.213918	0	1	1	Upregulated	Genotype_spt3_vs_wt
YHL048C-A	YHL048C-A	2.80539	0.141096	0.74276	0	1	1	Upregulated	Genotype_spt3_vs_wt
YHL048W	COS8	752.029	0.362074	0.117399	0	1	1	Upregulated	Genotype_spt3_vs_wt
YHL046C	PAU13	9.90875	0.39629	0.329494	0	1	1	Upregulated	Genotype_spt3_vs_wt
YHL043W	ECM34	2.31613	1.60414	0.825362	1.33776	0.180973	1	Upregulated	Genotype_spt3_vs_wt
YHL042W	YHL042W	19.298	0.103132	0.215623	0	1	1	Upregulated	Genotype_spt3_vs_wt
YHL041W	YHL041W	1.66882	0.437011	0.787176	0	1	1	Upregulated	Genotype_spt3_vs_wt
YHL039W	EFM1	874.739	0.353748	0.0713918	0	1	1	Upregulated	Genotype_spt3_vs_wt
YHL038C	CBP2	465.795	0.461241	0.0668823	0	1	1	Upregulated	Genotype_spt3_vs_wt
YHL037C	YHL037C	4.26273	0.332868	0.458754	0	1	1	Upregulated	Genotype_spt3_vs_wt
YHL036W	MUP3	305.614	0.682348	0.187974	0.970074	0.33201	1	Upregulated	Genotype_spt3_vs_wt
YHL031C	GOS1	328.682	0.497943	0.103786	0	1	1	Upregulated	Genotype_spt3_vs_wt
YHL030W	ECM29	1373.27	0.382574	0.100608	0	1	1	Upregulated	Genotype_spt3_vs_wt
YHL029C	OCA5	697.587	0.0042449	0.111332	0	1	1	Upregulated	Genotype_spt3_vs_wt
YHL027W	RIM101	907.931	0.421587	0.0650142	0	1	1	Upregulated	Genotype_spt3_vs_wt
YHL024W	RIM4	287.261	0.511133	0.339815	0.0327613	0.973865	1	Upregulated	Genotype_spt3_vs_wt
YHL023C	NPR3	650.972	0.0226274	0.0569025	0	1	1	Upregulated	Genotype_spt3_vs_wt
YHL021C	AIM17	668.113	0.373529	0.189562	0	1	1	Upregulated	Genotype_spt3_vs_wt
YHL019C	APM2	439.953	0.0610719	0.0768426	0	1	1	Upregulated	Genotype_spt3_vs_wt
YHL018W	YHL018W	29.7047	0.200501	0.198781	0	1	1	Upregulated	Genotype_spt3_vs_wt
YHL016C	DUR3	218.951	0.00931839	0.125614	0	1	1	Upregulated	Genotype_spt3_vs_wt
YHL014C	YLF2	261.99	0.134684	0.0802439	0	1	1	Upregulated	Genotype_spt3_vs_wt
YHL010C	ETP1	295.63	0.14105	0.0744606	0	1	1	Upregulated	Genotype_spt3_vs_wt
YHL009W-B	YHL009W-B	257.255	0.111267	0.134714	0	1	1	Upregulated	Genotype_spt3_vs_wt
YHL009W-A	YHL009W-A	30.5684	0.290636	0.239784	0	1	1	Upregulated	Genotype_spt3_vs_wt
YHL007C	STE20	1428.81	0.0619114	0.0580155	0	1	1	Upregulated	Genotype_spt3_vs_wt
YHL006W-A	YHL006W-A	7.24651	0.31056	0.461356	0	1	1	Upregulated	Genotype_spt3_vs_wt
YHL002W	HSE1	600.143	0.401951	0.0607291	0	1	1	Upregulated	Genotype_spt3_vs_wt
YHR001W-A	QCR10	327.077	0.0999507	0.179835	0	1	1	Upregulated	Genotype_spt3_vs_wt
YHR004C	NEM1	397.945	0.236967	0.0878621	0	1	1	Upregulated	Genotype_spt3_vs_wt
YHR006W	STP2	756.308	0.130548	0.0867529	0	1	1	Upregulated	Genotype_spt3_vs_wt
YHR007C-A	YHR007C-A	105.991	0.424019	0.193649	0	1	1	Upregulated	Genotype_spt3_vs_wt
YHR008C	SOD2	1961.5	0.490557	0.121902	0	1	1	Upregulated	Genotype_spt3_vs_wt
YHR009C	TDA3	1308.86	0.12888	0.0848044	0	1	1	Upregulated	Genotype_spt3_vs_wt
YHR011W	DIA4	177.416	0.308227	0.0796462	0	1	1	Upregulated	Genotype_spt3_vs_wt
YHR014W	SPO13	11.717	0.662469	0.298961	0.543445	0.586823	1	Upregulated	Genotype_spt3_vs_wt
YHR017W	YSC83	329.606	0.295515	0.0980951	0	1	1	Upregulated	Genotype_spt3_vs_wt
YHR018C	ARG4	1621.52	0.335416	0.211721	0	1	1	Upregulated	Genotype_spt3_vs_wt
YHR019C	DED81	6073.2	0.113543	0.0914092	0	1	1	Upregulated	Genotype_spt3_vs_wt
YHR020W	YHR020W	4185.71	0.106104	0.0936821	0	1	1	Upregulated	Genotype_spt3_vs_wt
YHR021C	RPS27B	4112.41	0.0874223	0.142333	0	1	1	Upregulated	Genotype_spt3_vs_wt
YHR021W-A	ECM12	8.64199	0.357488	0.341983	0	1	1	Upregulated	Genotype_spt3_vs_wt
YHR023W	MYO1	2309.82	0.327492	0.0858765	0	1	1	Upregulated	Genotype_spt3_vs_wt
YHR025W	THR1	1961.25	0.205178	0.0882714	0	1	1	Upregulated	Genotype_spt3_vs_wt
YHR026W	VMA16	1784.87	0.161735	0.0634955	0	1	1	Upregulated	Genotype_spt3_vs_wt
YHR027C	RPN1	5392.43	0.251718	0.0735523	0	1	1	Upregulated	Genotype_spt3_vs_wt
YHR028W-A	YHR028W-A	2.42369	0.457959	0.593276	0	1	1	Upregulated	Genotype_spt3_vs_wt
YHR030C	SLT2	1688.2	0.16462	0.126937	0	1	1	Upregulated	Genotype_spt3_vs_wt
YHR042W	NCP1	3589.28	0.0115955	0.0888309	0	1	1	Upregulated	Genotype_spt3_vs_wt
YHR047C	AAP1	1585.45	0.114976	0.104817	0	1	1	Upregulated	Genotype_spt3_vs_wt
YHR048W	YHK8	112.163	0.538884	0.245166	0.158604	0.873981	1	Upregulated	Genotype_spt3_vs_wt
YHR050W	SMF2	947.403	0.041278	0.0551167	0	1	1	Upregulated	Genotype_spt3_vs_wt
YHR053C	CUP1-1	2419.99	0.994678	0.283199	1.74675	0.0806804	1	Upregulated	Genotype_spt3_vs_wt
YHR055C	CUP1-2	2432.97	1.01318	0.283243	1.8118	0.0700171	1	Upregulated	Genotype_spt3_vs_wt
YHR056W-A	YHR056W-A	7.91781	0.647051	0.423618	0.347131	0.728493	1	Upregulated	Genotype_spt3_vs_wt
YHR058C	MED6	214.5	0.0558869	0.0998526	0	1	1	Upregulated	Genotype_spt3_vs_wt
YHR059W	FYV4	207.108	0.121322	0.102847	0	1	1	Upregulated	Genotype_spt3_vs_wt
YHR063W-A	YHR063W-A	2.61869	0.195255	0.791885	0	1	1	Upregulated	Genotype_spt3_vs_wt
YHR064C	SSZ1	6667.13	0.382245	0.071751	0	1	1	Upregulated	Genotype_spt3_vs_wt
YHR065C	RRP3	1116.52	0.0623046	0.0820265	0	1	1	Upregulated	Genotype_spt3_vs_wt
YHR070W	TRM5	600.37	0.0442905	0.118144	0	1	1	Upregulated	Genotype_spt3_vs_wt
YHR073W-A	YHR073W-A	65.1523	0.106981	0.159493	0	1	1	Upregulated	Genotype_spt3_vs_wt
YHR074W	QNS1	1396.7	0.176366	0.0608595	0	1	1	Upregulated	Genotype_spt3_vs_wt
YHR075C	PPE1	204.012	0.470877	0.125871	0	1	1	Upregulated	Genotype_spt3_vs_wt
YHR077C	NMD2	1775.1	0.0459996	0.0514366	0	1	1	Upregulated	Genotype_spt3_vs_wt
YHR078W	YHR078W	687.049	0.0666823	0.0823135	0	1	1	Upregulated	Genotype_spt3_vs_wt
YHR082C	KSP1	2606.2	0.669259	0.117129	1.44507	0.148438	1	Upregulated	Genotype_spt3_vs_wt
YHR083W	SAM35	602.438	0.0180835	0.0767516	0	1	1	Upregulated	Genotype_spt3_vs_wt
YHR087W	RTC3	239.452	0.200898	0.32958	0	1	1	Upregulated	Genotype_spt3_vs_wt
YHR088W	RPF1	1029.12	0.0939831	0.100599	0	1	1	Upregulated	Genotype_spt3_vs_wt
YHR090C	YNG2	307.983	0.148956	0.109689	0	1	1	Upregulated	Genotype_spt3_vs_wt
YHR091C	MSR1	352.353	0.0932833	0.0940923	0	1	1	Upregulated	Genotype_spt3_vs_wt
YHR097C	YHR097C	483.844	0.0494576	0.146349	0	1	1	Upregulated	Genotype_spt3_vs_wt
YHR099W	TRA1	1713.16	0.400553	0.105604	0	1	1	Upregulated	Genotype_spt3_vs_wt
YHR100C	GEP4	210.727	0.228976	0.0838084	0	1	1	Upregulated	Genotype_spt3_vs_wt
YHR101C	BIG1	237.497	0.294346	0.093825	0	1	1	Upregulated	Genotype_spt3_vs_wt
YHR102W	KIC1	732.984	0.383381	0.0948898	0	1	1	Upregulated	Genotype_spt3_vs_wt
YHR104W	GRE3	958.949	0.300555	0.162976	0	1	1	Upregulated	Genotype_spt3_vs_wt
YHR105W	YPT35	77.2656	0.0930183	0.119996	0	1	1	Upregulated	Genotype_spt3_vs_wt
YHR107C	CDC12	943.596	0.182678	0.0669509	0	1	1	Upregulated	Genotype_spt3_vs_wt
YHR108W	GGA2	1371.96	0.117468	0.0727119	0	1	1	Upregulated	Genotype_spt3_vs_wt
YHR109W	CTM1	150.084	0.0157035	0.0927636	0	1	1	Upregulated	Genotype_spt3_vs_wt
YHR111W	UBA4	529.251	0.322936	0.0642509	0	1	1	Upregulated	Genotype_spt3_vs_wt
YHR112C	YHR112C	648.426	0.502936	0.120336	0.0243994	0.980534	1	Upregulated	Genotype_spt3_vs_wt
YHR113W	APE4	804.778	0.0541196	0.0543658	0	1	1	Upregulated	Genotype_spt3_vs_wt
YHR114W	BZZ1	739.564	0.109641	0.0613654	0	1	1	Upregulated	Genotype_spt3_vs_wt
YHR115C	DMA1	604.519	0.131295	0.0636732	0	1	1	Upregulated	Genotype_spt3_vs_wt
YHR117W	TOM71	1050.39	0.0647572	0.0621925	0	1	1	Upregulated	Genotype_spt3_vs_wt
YHR119W	SET1	829.481	0.0515559	0.0546836	0	1	1	Upregulated	Genotype_spt3_vs_wt
YHR122W	CIA2	413.983	0.0815755	0.105114	0	1	1	Upregulated	Genotype_spt3_vs_wt
YHR123W	EPT1	532.618	0.108268	0.0614087	0	1	1	Upregulated	Genotype_spt3_vs_wt
YHR124W	NDT80	28.7741	0.478277	0.211838	0	1	1	Upregulated	Genotype_spt3_vs_wt
YHR126C	ANS1	16.0422	1.00534	0.423151	1.19423	0.232389	1	Upregulated	Genotype_spt3_vs_wt
YHR131C	YHR131C	608.472	0.051394	0.0619886	0	1	1	Upregulated	Genotype_spt3_vs_wt
YHR132C	ECM14	1405.85	0.00610065	0.0442592	0	1	1	Upregulated	Genotype_spt3_vs_wt
YHR135C	YCK1	1560.71	0.1298	0.0690786	0	1	1	Upregulated	Genotype_spt3_vs_wt
YHR138C	YHR138C	456.232	0.292813	0.179999	0	1	1	Upregulated	Genotype_spt3_vs_wt
YHR139C	SPS100	55.7335	0.524397	0.32385	0.0753339	0.939949	1	Upregulated	Genotype_spt3_vs_wt
YHR139C-A	YHR139C-A	1.43099	0.620802	0.809168	0.149291	0.881324	1	Upregulated	Genotype_spt3_vs_wt
YHR142W	CHS7	968.036	0.171027	0.101621	0	1	1	Upregulated	Genotype_spt3_vs_wt
YHR146W	CRP1	2211.26	0.129591	0.0760583	0	1	1	Upregulated	Genotype_spt3_vs_wt
YHR148W	IMP3	377.373	0.0516281	0.130136	0	1	1	Upregulated	Genotype_spt3_vs_wt
YHR149C	SKG6	861.683	0.0485789	0.103714	0	1	1	Upregulated	Genotype_spt3_vs_wt
YHR150W	PEX28	312.648	0.0566767	0.0595917	0	1	1	Upregulated	Genotype_spt3_vs_wt
YHR151C	MTC6	404.19	0.160365	0.099435	0	1	1	Upregulated	Genotype_spt3_vs_wt
YHR152W	SPO12	935.289	0.335713	0.144064	0	1	1	Upregulated	Genotype_spt3_vs_wt
YHR154W	RTT107	682.193	0.000625692	0.0784096	0	1	1	Upregulated	Genotype_spt3_vs_wt
YHR155W	LAM1	637.922	0.250062	0.0747287	0	1	1	Upregulated	Genotype_spt3_vs_wt
YHR156C	LIN1	182.011	0.0676721	0.121575	0	1	1	Upregulated	Genotype_spt3_vs_wt
YHR157W	REC104	56.4239	0.154732	0.229866	0	1	1	Upregulated	Genotype_spt3_vs_wt
YHR158C	KEL1	771.943	0.0750278	0.0544431	0	1	1	Upregulated	Genotype_spt3_vs_wt
YHR159W	TDA11	179.568	0.0559108	0.0876967	0	1	1	Upregulated	Genotype_spt3_vs_wt
YHR161C	YAP1801	891.633	0.586312	0.135173	0.638528	0.52313	1	Upregulated	Genotype_spt3_vs_wt
YHR163W	SOL3	953.741	0.12831	0.0870681	0	1	1	Upregulated	Genotype_spt3_vs_wt
YHR164C	DNA2	785.734	0.23081	0.0902965	0	1	1	Upregulated	Genotype_spt3_vs_wt
YHR165C	PRP8	1851.73	0.307571	0.0689714	0	1	1	Upregulated	Genotype_spt3_vs_wt
YHR166C	CDC23	255.104	0.122639	0.0779421	0	1	1	Upregulated	Genotype_spt3_vs_wt
YHR171W	ATG7	199.431	0.161147	0.111233	0	1	1	Upregulated	Genotype_spt3_vs_wt
YHR172W	SPC97	385.678	0.161262	0.0938592	0	1	1	Upregulated	Genotype_spt3_vs_wt
YHR175W	CTR2	360.484	0.0411048	0.0879435	0	1	1	Upregulated	Genotype_spt3_vs_wt
YHR175W-A	YHR175W-A	97.5143	0.0345635	0.140266	0	1	1	Upregulated	Genotype_spt3_vs_wt
YHR179W	OYE2	5268.29	0.0852648	0.0603028	0	1	1	Upregulated	Genotype_spt3_vs_wt
YHR183W	GND1	5434.64	0.00182086	0.0886208	0	1	1	Upregulated	Genotype_spt3_vs_wt
YHR185C	PFS1	10.9726	0.215787	0.310976	0	1	1	Upregulated	Genotype_spt3_vs_wt
YHR186C	KOG1	863.609	0.185576	0.0757804	0	1	1	Upregulated	Genotype_spt3_vs_wt
YHR187W	IKI1	372.868	0.210858	0.0728486	0	1	1	Upregulated	Genotype_spt3_vs_wt
YHR190W	ERG9	2371.63	0.355735	0.0691634	0	1	1	Upregulated	Genotype_spt3_vs_wt
YHR192W	LNP1	490.17	0.311999	0.0646481	0	1	1	Upregulated	Genotype_spt3_vs_wt
YHR193C-A	YHR193C-A	3.57254	0.0458326	0.52424	0	1	1	Upregulated	Genotype_spt3_vs_wt
YHR194W	MDM31	389.816	0.0785207	0.0946715	0	1	1	Upregulated	Genotype_spt3_vs_wt
YHR198C	AIM18	223.428	0.135442	0.0842627	0	1	1	Upregulated	Genotype_spt3_vs_wt
YHR199C	AIM46	687.097	0.405738	0.0748326	0	1	1	Upregulated	Genotype_spt3_vs_wt
YHR200W	RPN10	1567.32	0.126044	0.0652889	0	1	1	Upregulated	Genotype_spt3_vs_wt
YHR202W	YHR202W	225.975	0.161084	0.0882425	0	1	1	Upregulated	Genotype_spt3_vs_wt
YHR204W	MNL1	855.567	0.0396337	0.0646718	0	1	1	Upregulated	Genotype_spt3_vs_wt
YHR205W	SCH9	1225.88	0.355729	0.0797466	0	1	1	Upregulated	Genotype_spt3_vs_wt
YHR206W	SKN7	956.743	0.0474148	0.102112	0	1	1	Upregulated	Genotype_spt3_vs_wt
YHR208W	BAT1	2103.8	0.391646	0.0843827	0	1	1	Upregulated	Genotype_spt3_vs_wt
YHR209W	CRG1	616.087	0.184657	0.17969	0	1	1	Upregulated	Genotype_spt3_vs_wt
YHR211W	FLO5	258.489	0.436326	0.107942	0	1	1	Upregulated	Genotype_spt3_vs_wt
YHR212C	YHR212C	18.9881	0.0199024	0.212101	0	1	1	Upregulated	Genotype_spt3_vs_wt
YHR214W	YHR214W	22.4983	0.657523	0.360733	0.436675	0.662347	1	Upregulated	Genotype_spt3_vs_wt
YHR217C	YHR217C	3.32351	0.0022156	0.552707	0	1	1	Upregulated	Genotype_spt3_vs_wt
YHR219C-A	YHR219C-A	2.3152	0.256	0.637123	0	1	1	Upregulated	Genotype_spt3_vs_wt
YIL177W-A	YIL177W-A	1.77462	0.640795	0.740227	0.190205	0.849149	1	Upregulated	Genotype_spt3_vs_wt
YIL176C	PAU14	7.39136	0.710796	0.390191	0.540237	0.589034	1	Upregulated	Genotype_spt3_vs_wt
YIL160C	POT1	39.9072	0.0551758	0.394824	0	1	1	Upregulated	Genotype_spt3_vs_wt
YIL157C	COA1	487.313	0.0798927	0.0927685	0	1	1	Upregulated	Genotype_spt3_vs_wt
YIL155C	GUT2	965.595	0.331928	0.13636	0	1	1	Upregulated	Genotype_spt3_vs_wt
YIL154C	YIL154C	617.252	0.38589	0.109137	0	1	1	Upregulated	Genotype_spt3_vs_wt
YIL153W	RRD1	447.725	0.0253028	0.0841784	0	1	1	Upregulated	Genotype_spt3_vs_wt
YIL151C	ESL1	1113.09	0.0807533	0.0524816	0	1	1	Upregulated	Genotype_spt3_vs_wt
YIL149C	MLP2	2302.89	0.111062	0.079677	0	1	1	Upregulated	Genotype_spt3_vs_wt
YIL147C	SLN1	1492.75	0.219592	0.0612501	0	1	1	Upregulated	Genotype_spt3_vs_wt
YIL146C	ATG32	289.814	0.284241	0.0992273	0	1	1	Upregulated	Genotype_spt3_vs_wt
YIL145C	PAN6	761.035	0.0343278	0.0643224	0	1	1	Upregulated	Genotype_spt3_vs_wt
YIL144W	YIL144W	815.79	0.0100733	0.0774036	0	1	1	Upregulated	Genotype_spt3_vs_wt
YIL143C	SSL2	1136.84	0.38228	0.0511285	0	1	1	Upregulated	Genotype_spt3_vs_wt
YIL142W	CCT2	2947.69	0.314227	0.0607398	0	1	1	Upregulated	Genotype_spt3_vs_wt
YIL141W	YIL141W	19.7129	0.963748	0.250714	1.84971	0.0643555	1	Upregulated	Genotype_spt3_vs_wt
YIL140W	AXL2	511.494	0.329503	0.125309	0	1	1	Upregulated	Genotype_spt3_vs_wt
YIL138C	TPM2	1429.32	0.203021	0.144745	0	1	1	Upregulated	Genotype_spt3_vs_wt
YIL137C	TMA108	1072.5	0.177015	0.0617572	0	1	1	Upregulated	Genotype_spt3_vs_wt
YIL136W	OM45	1106.54	0.17344	0.17092	0	1	1	Upregulated	Genotype_spt3_vs_wt
YIL135C	VHS2	503.59	0.390785	0.125339	0	1	1	Upregulated	Genotype_spt3_vs_wt
YIL131C	FKH1	547.703	0.0329545	0.0775485	0	1	1	Upregulated	Genotype_spt3_vs_wt
YIL130W	ASG1	927.058	0.129474	0.0959755	0	1	1	Upregulated	Genotype_spt3_vs_wt
YIL129C	TAO3	1447.49	0.398349	0.0867493	0	1	1	Upregulated	Genotype_spt3_vs_wt
YIL128W	MET18	761.618	0.247312	0.0823556	0	1	1	Upregulated	Genotype_spt3_vs_wt
YIL125W	KGD1	1682.61	0.115815	0.0938069	0	1	1	Upregulated	Genotype_spt3_vs_wt
YIL120W	QDR1	121.082	0.166295	0.10185	0	1	1	Upregulated	Genotype_spt3_vs_wt
YIL117C	PRM5	1477.23	0.627746	0.281799	0.453325	0.650315	1	Upregulated	Genotype_spt3_vs_wt
YIL116W	HIS5	1142.4	0.070958	0.0850091	0	1	1	Upregulated	Genotype_spt3_vs_wt
YIL115C	NUP159	1872.91	0.0997453	0.067739	0	1	1	Upregulated	Genotype_spt3_vs_wt
YIL114C	POR2	292.043	0.225768	0.0800731	0	1	1	Upregulated	Genotype_spt3_vs_wt
YIL113W	SDP1	33.4237	0.210457	0.245278	0	1	1	Upregulated	Genotype_spt3_vs_wt
YIL109C	SEC24	2575.86	0.00425067	0.0846241	0	1	1	Upregulated	Genotype_spt3_vs_wt
YIL108W	YIL108W	899.248	0.323964	0.0901178	0	1	1	Upregulated	Genotype_spt3_vs_wt
YIL107C	PFK26	1157.68	0.384257	0.138402	0	1	1	Upregulated	Genotype_spt3_vs_wt
YIL106W	MOB1	657.209	0.117178	0.0814172	0	1	1	Upregulated	Genotype_spt3_vs_wt
YIL105C	SLM1	602.66	0.154586	0.0735766	0	1	1	Upregulated	Genotype_spt3_vs_wt
YIL105W-A	YIL105W-A	1.54269	0.940636	0.852964	0.516594	0.60544	1	Upregulated	Genotype_spt3_vs_wt
YIL102C-A	YIL102C-A	60.5094	0.137977	0.130278	0	1	1	Upregulated	Genotype_spt3_vs_wt
YIL097W	FYV10	258.853	0.420208	0.112836	0	1	1	Upregulated	Genotype_spt3_vs_wt
YIL095W	PRK1	392.657	0.0683185	0.073761	0	1	1	Upregulated	Genotype_spt3_vs_wt
YIL094C	LYS12	2420.64	0.172324	0.0740556	0	1	1	Upregulated	Genotype_spt3_vs_wt
YIL092W	YIL092W	254.944	0.0165776	0.0902811	0	1	1	Upregulated	Genotype_spt3_vs_wt
YIL091C	UTP25	1264.95	0.0031461	0.114193	0	1	1	Upregulated	Genotype_spt3_vs_wt
YIL090W	ICE2	983.321	0.183812	0.0772871	0	1	1	Upregulated	Genotype_spt3_vs_wt
YIL087C	AIM19	105.526	0.426556	0.116849	0	1	1	Upregulated	Genotype_spt3_vs_wt
YIL083C	CAB2	567.351	0.356921	0.0618107	0	1	1	Upregulated	Genotype_spt3_vs_wt
YIL082W-A	YIL082W-A	493.245	0.0873851	0.22503	0	1	1	Upregulated	Genotype_spt3_vs_wt
YIL078W	THS1	8140.56	0.0383865	0.0914071	0	1	1	Upregulated	Genotype_spt3_vs_wt
YIL077C	YIL077C	349.057	0.00938728	0.10049	0	1	1	Upregulated	Genotype_spt3_vs_wt
YIL075C	RPN2	6797.26	0.0990249	0.0738717	0	1	1	Upregulated	Genotype_spt3_vs_wt
YIL074C	SER33	1040.33	0.0826439	0.0716166	0	1	1	Upregulated	Genotype_spt3_vs_wt
YIL070C	MAM33	489.648	0.219112	0.0933655	0	1	1	Upregulated	Genotype_spt3_vs_wt
YIL056W	VHR1	580.072	0.142813	0.104758	0	1	1	Upregulated	Genotype_spt3_vs_wt
YIL054W	YIL054W	1.45686	0.77416	0.950559	0.28842	0.773025	1	Upregulated	Genotype_spt3_vs_wt
YIL050W	PCL7	350.34	0.013838	0.0779097	0	1	1	Upregulated	Genotype_spt3_vs_wt
YIL049W	DFG10	239.573	0.694539	0.141561	1.37424	0.169366	1	Upregulated	Genotype_spt3_vs_wt
YIL048W	NEO1	1013	0.228233	0.0786284	0	1	1	Upregulated	Genotype_spt3_vs_wt
YIL047C-A	YIL047C-A	539.059	0.0876787	0.0921563	0	1	1	Upregulated	Genotype_spt3_vs_wt
YIL047C	SYG1	2123.18	0.0704611	0.0702456	0	1	1	Upregulated	Genotype_spt3_vs_wt
YIL046W	MET30	752.404	0.0761769	0.0869189	0	1	1	Upregulated	Genotype_spt3_vs_wt
YIL045W	PIG2	246.441	0.30328	0.103483	0	1	1	Upregulated	Genotype_spt3_vs_wt
YIL044C	AGE2	514.512	0.258756	0.0631415	0	1	1	Upregulated	Genotype_spt3_vs_wt
YIL043C	CBR1	2455.61	0.377154	0.066121	0	1	1	Upregulated	Genotype_spt3_vs_wt
YIL042C	PKP1	268.346	0.148681	0.0851176	0	1	1	Upregulated	Genotype_spt3_vs_wt
YIL041W	GVP36	2111.76	0.272632	0.073174	0	1	1	Upregulated	Genotype_spt3_vs_wt
YIL039W	TED1	1220.48	0.00381692	0.0676907	0	1	1	Upregulated	Genotype_spt3_vs_wt
YIL038C	NOT3	1266.39	0.0579799	0.0583819	0	1	1	Upregulated	Genotype_spt3_vs_wt
YIL036W	CST6	573.433	0.24717	0.0807147	0	1	1	Upregulated	Genotype_spt3_vs_wt
YIL035C	CKA1	1110.81	0.111767	0.0642285	0	1	1	Upregulated	Genotype_spt3_vs_wt
YIL034C	CAP2	861.502	0.156375	0.0829365	0	1	1	Upregulated	Genotype_spt3_vs_wt
YIL033C	BCY1	1085.73	0.098304	0.078357	0	1	1	Upregulated	Genotype_spt3_vs_wt
YIL031W	ULP2	727.904	0.0387611	0.0820003	0	1	1	Upregulated	Genotype_spt3_vs_wt
YIL030C	SSM4	2445.35	0.228328	0.0774244	0	1	1	Upregulated	Genotype_spt3_vs_wt
YIL026C	IRR1	866.003	0.470257	0.0789612	0	1	1	Upregulated	Genotype_spt3_vs_wt
YIL025C	YIL025C	10.3429	0.0148614	0.366355	0	1	1	Upregulated	Genotype_spt3_vs_wt
YIL024C	YIL024C	197.246	0.342191	0.148361	0	1	1	Upregulated	Genotype_spt3_vs_wt
YIL021W	RPB3	1018.16	0.00194212	0.0933405	0	1	1	Upregulated	Genotype_spt3_vs_wt
YIL017C	VID28	489.495	0.155097	0.0952918	0	1	1	Upregulated	Genotype_spt3_vs_wt
YIL013C	PDR11	193.424	0.248547	0.157563	0	1	1	Upregulated	Genotype_spt3_vs_wt
YIL011W	TIR3	191.945	0.0539258	0.417215	0	1	1	Upregulated	Genotype_spt3_vs_wt
YIL007C	NAS2	234.556	0.157059	0.0897701	0	1	1	Upregulated	Genotype_spt3_vs_wt
YIL006W	YIA6	126.654	0.415838	0.135886	0	1	1	Upregulated	Genotype_spt3_vs_wt
YIL005W	EPS1	998.341	0.0532312	0.0621594	0	1	1	Upregulated	Genotype_spt3_vs_wt
YIL002W-A	YIL002W-A	341.263	0.64144	0.130843	1.08099	0.2797	1	Upregulated	Genotype_spt3_vs_wt
YIL002C	INP51	760.103	0.0780012	0.0815126	0	1	1	Upregulated	Genotype_spt3_vs_wt
YIR002C	MPH1	671.046	0.399542	0.075478	0	1	1	Upregulated	Genotype_spt3_vs_wt
YIR008C	PRI1	345.733	0.238012	0.0757532	0	1	1	Upregulated	Genotype_spt3_vs_wt
YIR009W	MSL1	113.95	0.111421	0.110371	0	1	1	Upregulated	Genotype_spt3_vs_wt
YIR012W	SQT1	1966.51	0.102962	0.0800817	0	1	1	Upregulated	Genotype_spt3_vs_wt
YIR013C	GAT4	4.70528	0.478183	0.450434	0	1	1	Upregulated	Genotype_spt3_vs_wt
YIR014W	YIR014W	131.467	0.069775	0.146352	0	1	1	Upregulated	Genotype_spt3_vs_wt
YIR017C	MET28	134.51	0.356069	0.219415	0	1	1	Upregulated	Genotype_spt3_vs_wt
YIR018W	YAP5	142.396	0.302596	0.153699	0	1	1	Upregulated	Genotype_spt3_vs_wt
YIR018C-A	YIR018C-A	9.2691	0.381298	0.39512	0	1	1	Upregulated	Genotype_spt3_vs_wt
YIR019C	YIR019C	122.38	0.7503	0.183775	1.36199	0.1732	1	Upregulated	Genotype_spt3_vs_wt
YIR023W	DAL81	614.506	0.102016	0.0875964	0	1	1	Upregulated	Genotype_spt3_vs_wt
YIR025W	MND2	206.667	0.218564	0.0921855	0	1	1	Upregulated	Genotype_spt3_vs_wt
YIR033W	MGA2	1578.22	0.441505	0.118218	0	1	1	Upregulated	Genotype_spt3_vs_wt
YIR034C	LYS1	657.466	0.332491	0.104744	0	1	1	Upregulated	Genotype_spt3_vs_wt
YIR038C	GTT1	772.606	0.00786947	0.147969	0	1	1	Upregulated	Genotype_spt3_vs_wt
YIR041W	PAU15	14.4964	0.0492688	0.324621	0	1	1	Upregulated	Genotype_spt3_vs_wt
YCL069W	VBA3	4.42346	0.951504	0.531762	0.849071	0.395842	1	Upregulated	Genotype_spt3_vs_wt
YCL068C	YCL068C	17.0964	0.417102	0.245118	0	1	1	Upregulated	Genotype_spt3_vs_wt
YCL067C	HMLALPHA2	290.513	0.210856	0.100414	0	1	1	Upregulated	Genotype_spt3_vs_wt
YCL063W	VAC17	432.169	0.132012	0.100305	0	1	1	Upregulated	Genotype_spt3_vs_wt
YCL061C	MRC1	690.402	0.091097	0.0712898	0	1	1	Upregulated	Genotype_spt3_vs_wt
YCL058C	FYV5	196.396	0.349504	0.138231	0	1	1	Upregulated	Genotype_spt3_vs_wt
YCL057C-A	YCL057C-A	670.523	0.356686	0.118274	0	1	1	Upregulated	Genotype_spt3_vs_wt
YCL057W	PRD1	2252.28	0.197273	0.0871021	0	1	1	Upregulated	Genotype_spt3_vs_wt
YCL055W	KAR4	366.303	0.0324953	0.133458	0	1	1	Upregulated	Genotype_spt3_vs_wt
YCL052C	PBN1	608.158	0.209212	0.065899	0	1	1	Upregulated	Genotype_spt3_vs_wt
YCL051W	LRE1	395.823	0.12047	0.0786226	0	1	1	Upregulated	Genotype_spt3_vs_wt
YCL050C	APA1	2166.6	0.572557	0.110249	0.658121	0.510461	1	Upregulated	Genotype_spt3_vs_wt
YCL049C	YCL049C	815.88	0.433741	0.170369	0	1	1	Upregulated	Genotype_spt3_vs_wt
YCL048W	SPS22	40.5979	0.410346	0.271785	0	1	1	Upregulated	Genotype_spt3_vs_wt
YCL047C	POF1	143.159	0.0664082	0.102147	0	1	1	Upregulated	Genotype_spt3_vs_wt
YCL045C	EMC1	2798.67	0.221605	0.0649671	0	1	1	Upregulated	Genotype_spt3_vs_wt
YCL044C	MGR1	464.133	0.540083	0.120624	0.332298	0.739664	1	Upregulated	Genotype_spt3_vs_wt
YCL043C	PDI1	10602.3	0.250482	0.0681031	0	1	1	Upregulated	Genotype_spt3_vs_wt
YCL041C	YCL041C	234.356	0.266443	0.116863	0	1	1	Upregulated	Genotype_spt3_vs_wt
YCL039W	GID7	533.523	0.388552	0.103642	0	1	1	Upregulated	Genotype_spt3_vs_wt
YCL034W	LSB5	764.751	0.135258	0.0669127	0	1	1	Upregulated	Genotype_spt3_vs_wt
YCL032W	STE50	340.337	0.147281	0.0635387	0	1	1	Upregulated	Genotype_spt3_vs_wt
YCL031C	RRP7	1279.03	0.00461295	0.0880107	0	1	1	Upregulated	Genotype_spt3_vs_wt
YCL029C	BIK1	360.746	0.0147976	0.084481	0	1	1	Upregulated	Genotype_spt3_vs_wt
YCL028W	RNQ1	1197.06	0.191758	0.103056	0	1	1	Upregulated	Genotype_spt3_vs_wt
YCL027W	FUS1	239.537	0.131305	0.535761	0	1	1	Upregulated	Genotype_spt3_vs_wt
YCL026C-A	FRM2	29.2783	0.117792	0.292527	0	1	1	Upregulated	Genotype_spt3_vs_wt
YCL025C	AGP1	1533.76	0.395758	0.165451	0	1	1	Upregulated	Genotype_spt3_vs_wt
YCL017C	NFS1	1123.16	0.0904972	0.0535222	0	1	1	Upregulated	Genotype_spt3_vs_wt
YCL014W	BUD3	848.011	0.0778058	0.0872929	0	1	1	Upregulated	Genotype_spt3_vs_wt
YCL009C	ILV6	2899.56	0.0680545	0.101051	0	1	1	Upregulated	Genotype_spt3_vs_wt
YCL008C	STP22	447.992	0.018546	0.0853571	0	1	1	Upregulated	Genotype_spt3_vs_wt
YCL004W	PGS1	242.403	0.178055	0.0854267	0	1	1	Upregulated	Genotype_spt3_vs_wt
YCR002C	CDC10	1162.28	0.343647	0.0547325	0	1	1	Upregulated	Genotype_spt3_vs_wt
YCR003W	MRPL32	311.512	0.0235457	0.11925	0	1	1	Upregulated	Genotype_spt3_vs_wt
YCR004C	YCP4	2219.42	0.262112	0.109264	0	1	1	Upregulated	Genotype_spt3_vs_wt
YCR007C	YCR007C	124.863	0.446085	0.133009	0	1	1	Upregulated	Genotype_spt3_vs_wt
YCR009C	RVS161	1132.37	0.0983729	0.0833105	0	1	1	Upregulated	Genotype_spt3_vs_wt
YCR010C	ADY2	23.2592	0.427633	0.210143	0	1	1	Upregulated	Genotype_spt3_vs_wt
YCR011C	ADP1	2199.16	0.273949	0.101732	0	1	1	Upregulated	Genotype_spt3_vs_wt
YCR014C	POL4	371.158	0.0806661	0.104339	0	1	1	Upregulated	Genotype_spt3_vs_wt
YCR015C	CTO1	193.012	0.00905914	0.10715	0	1	1	Upregulated	Genotype_spt3_vs_wt
YCR017C	CWH43	2343.11	0.239149	0.0587758	0	1	1	Upregulated	Genotype_spt3_vs_wt
YCR018C	SRD1	214.771	0.228961	0.213036	0	1	1	Upregulated	Genotype_spt3_vs_wt
YCR019W	MAK32	232.59	0.197069	0.0712694	0	1	1	Upregulated	Genotype_spt3_vs_wt
YCR020C	PET18	126.957	0.363359	0.143251	0	1	1	Upregulated	Genotype_spt3_vs_wt
YCR020C-A	MAK31	190.758	0.0996435	0.12189	0	1	1	Upregulated	Genotype_spt3_vs_wt
YCR022C	YCR022C	9.74094	0.633693	0.306464	0.436245	0.662659	1	Upregulated	Genotype_spt3_vs_wt
YCR023C	YCR023C	679.694	0.126716	0.0787648	0	1	1	Upregulated	Genotype_spt3_vs_wt
YCR024C	SLM5	266.539	0.25364	0.0971384	0	1	1	Upregulated	Genotype_spt3_vs_wt
YCR024C-B	YCR024C-B	5082.72	0.0235292	0.102184	0	1	1	Upregulated	Genotype_spt3_vs_wt
YCR024C-A	PMP1	2851.06	0.0256665	0.0936293	0	1	1	Upregulated	Genotype_spt3_vs_wt
YCR026C	NPP1	1027.7	0.216363	0.0738316	0	1	1	Upregulated	Genotype_spt3_vs_wt
YCR028C	FEN2	554.209	0.0963834	0.0767668	0	1	1	Upregulated	Genotype_spt3_vs_wt
YCR028C-A	RIM1	1016.72	0.0907444	0.12301	0	1	1	Upregulated	Genotype_spt3_vs_wt
YCR030C	SYP1	757.311	0.561457	0.104176	0.589934	0.555235	1	Upregulated	Genotype_spt3_vs_wt
YCR031C	RPS14A	8834.84	0.0936079	0.104923	0	1	1	Upregulated	Genotype_spt3_vs_wt
YCR032W	BPH1	730.187	0.213055	0.0824933	0	1	1	Upregulated	Genotype_spt3_vs_wt
YCR033W	SNT1	1477.85	0.0288937	0.0650025	0	1	1	Upregulated	Genotype_spt3_vs_wt
YCR034W	YCR034W	1598.11	0.0606579	0.132442	0	1	1	Upregulated	Genotype_spt3_vs_wt
YCR036W	RBK1	997.606	0.0331639	0.0852924	0	1	1	Upregulated	Genotype_spt3_vs_wt
YCR037C	PHO87	903.531	0.658051	0.119622	1.32125	0.186417	1	Upregulated	Genotype_spt3_vs_wt
YCR038C	BUD5	213.187	0.241874	0.0993573	0	1	1	Upregulated	Genotype_spt3_vs_wt
YCR039C	MATALPHA2	307.679	0.136086	0.0959812	0	1	1	Upregulated	Genotype_spt3_vs_wt
YCR042C	TAF2	1296.34	0.0942063	0.0728803	0	1	1	Upregulated	Genotype_spt3_vs_wt
YCR045W-A	YCR045W-A	65.0031	0.0479656	0.132212	0	1	1	Upregulated	Genotype_spt3_vs_wt
YCR048W	ARE1	1315.59	0.493758	0.0819961	0	1	1	Upregulated	Genotype_spt3_vs_wt
YCR053W	THR4	4476.33	0.118825	0.0774437	0	1	1	Upregulated	Genotype_spt3_vs_wt
YCR054C	CTR86	384.004	0.0682191	0.0980854	0	1	1	Upregulated	Genotype_spt3_vs_wt
YCR064C	YCR064C	4.49576	0.019965	0.497888	0	1	1	Upregulated	Genotype_spt3_vs_wt
YCR066W	RAD18	204.322	0.055457	0.0802816	0	1	1	Upregulated	Genotype_spt3_vs_wt
YCR067C	SED4	1295.56	0.293855	0.0866399	0	1	1	Upregulated	Genotype_spt3_vs_wt
YCR068W	ATG15	322.724	0.125006	0.124048	0	1	1	Upregulated	Genotype_spt3_vs_wt
YCR069W	CPR4	1152.76	0.154982	0.0577659	0	1	1	Upregulated	Genotype_spt3_vs_wt
YCR077C	PAT1	1436.45	0.0930775	0.072583	0	1	1	Upregulated	Genotype_spt3_vs_wt
YCR079W	PTC6	322.466	0.0889203	0.106306	0	1	1	Upregulated	Genotype_spt3_vs_wt
YCR081W	SRB8	475.915	0.149574	0.0909005	0	1	1	Upregulated	Genotype_spt3_vs_wt
YCR082W	AHC2	596.945	0.220764	0.0892091	0	1	1	Upregulated	Genotype_spt3_vs_wt
YCR083W	TRX3	319.55	0.273773	0.142805	0	1	1	Upregulated	Genotype_spt3_vs_wt
YCR084C	TUP1	1937.58	0.0300171	0.0875887	0	1	1	Upregulated	Genotype_spt3_vs_wt
YCR085W	YCR085W	2.15624	0.0902529	0.65663	0	1	1	Upregulated	Genotype_spt3_vs_wt
YCR086W	CSM1	155.34	0.0987258	0.100823	0	1	1	Upregulated	Genotype_spt3_vs_wt
YCR087W	YCR087W	21.2264	0.0332593	0.22476	0	1	1	Upregulated	Genotype_spt3_vs_wt
YCR089W	FIG2	639.142	0.0534746	0.194425	0	1	1	Upregulated	Genotype_spt3_vs_wt
YCR092C	MSH3	443.816	0.286192	0.0643115	0	1	1	Upregulated	Genotype_spt3_vs_wt
YCR093W	CDC39	2389.92	0.169084	0.081787	0	1	1	Upregulated	Genotype_spt3_vs_wt
YCR094W	CDC50	605.803	0.0605856	0.0680943	0	1	1	Upregulated	Genotype_spt3_vs_wt
YCR096C	HMRA2	239.18	0.261076	0.124578	0	1	1	Upregulated	Genotype_spt3_vs_wt
YFL068W	YFL068W	2.68005	0.574497	0.627827	0.118658	0.905546	1	Upregulated	Genotype_spt3_vs_wt
YFL067W	YFL067W	1.40886	1.55824	0.861575	1.22827	0.219347	1	Upregulated	Genotype_spt3_vs_wt
YFL065C	YFL065C	31.5494	0.436895	0.233534	0	1	1	Upregulated	Genotype_spt3_vs_wt
YFL064C	YFL064C	54.9388	0.0106233	0.228993	0	1	1	Upregulated	Genotype_spt3_vs_wt
YFL063W	YFL063W	1.45979	1.63918	0.829426	1.37345	0.169611	1	Upregulated	Genotype_spt3_vs_wt
YFL062W	COS4	464.672	0.158753	0.147253	0	1	1	Upregulated	Genotype_spt3_vs_wt
YFL061W	DDI2	33.6334	0.00863356	0.226265	0	1	1	Upregulated	Genotype_spt3_vs_wt
YFL058W	THI5	48.7796	0.354697	0.231898	0	1	1	Upregulated	Genotype_spt3_vs_wt
YFL055W	AGP3	123.258	0.0443552	0.170103	0	1	1	Upregulated	Genotype_spt3_vs_wt
YFL052W	YFL052W	68.9927	0.768675	0.261484	1.0275	0.304186	1	Upregulated	Genotype_spt3_vs_wt
YFL049W	SWP82	627.332	0.101427	0.0566099	0	1	1	Upregulated	Genotype_spt3_vs_wt
YFL047W	RGD2	618.801	0.0388567	0.0699126	0	1	1	Upregulated	Genotype_spt3_vs_wt
YFL046W	FMP32	360.96	0.0268474	0.131096	0	1	1	Upregulated	Genotype_spt3_vs_wt
YFL044C	OTU1	338.622	0.238457	0.0863155	0	1	1	Upregulated	Genotype_spt3_vs_wt
YFL042C	YFL042C	499.762	0.11769	0.0767031	0	1	1	Upregulated	Genotype_spt3_vs_wt
YFL041W	FET5	958.75	0.181848	0.103269	0	1	1	Upregulated	Genotype_spt3_vs_wt
YFL040W	YFL040W	7.92131	0.153534	0.374796	0	1	1	Upregulated	Genotype_spt3_vs_wt
YFL039C	ACT1	18450.3	0.402497	0.0725571	0	1	1	Upregulated	Genotype_spt3_vs_wt
YFL038C	YPT1	3082.69	0.111042	0.0607624	0	1	1	Upregulated	Genotype_spt3_vs_wt
YFL037W	TUB2	4103.29	0.145858	0.0632133	0	1	1	Upregulated	Genotype_spt3_vs_wt
YFL034C-B	MOB2	461.045	0.408865	0.0816924	0	1	1	Upregulated	Genotype_spt3_vs_wt
YFL033C	RIM15	1019.17	0.0516625	0.0892997	0	1	1	Upregulated	Genotype_spt3_vs_wt
YFL032W	YFL032W	71.7487	0.214359	0.238792	0	1	1	Upregulated	Genotype_spt3_vs_wt
YFL029C	CAK1	293.76	0.195514	0.0661043	0	1	1	Upregulated	Genotype_spt3_vs_wt
YFL026W	STE2	152.326	0.448344	0.191788	0	1	1	Upregulated	Genotype_spt3_vs_wt
YFL025C	BST1	603.252	0.122679	0.0804468	0	1	1	Upregulated	Genotype_spt3_vs_wt
YFL022C	FRS2	2836.67	0.0754082	0.0822424	0	1	1	Upregulated	Genotype_spt3_vs_wt
YFL021C-A	YFL021C-A	15.9461	0.159181	0.294529	0	1	1	Upregulated	Genotype_spt3_vs_wt
YFL020C	PAU5	44.786	0.178935	0.269357	0	1	1	Upregulated	Genotype_spt3_vs_wt
YFL016C	MDJ1	1347.5	0.839141	0.200426	1.6921	0.0906268	1	Upregulated	Genotype_spt3_vs_wt
YFL015W-A	YFL015W-A	2.38984	0.0697015	0.714765	0	1	1	Upregulated	Genotype_spt3_vs_wt
YFL013C	IES1	775.367	0.119866	0.0657159	0	1	1	Upregulated	Genotype_spt3_vs_wt
YFL010C	WWM1	1206.49	0.129481	0.0808923	0	1	1	Upregulated	Genotype_spt3_vs_wt
YFL009W	CDC4	686.576	0.162486	0.0579942	0	1	1	Upregulated	Genotype_spt3_vs_wt
YFL008W	SMC1	1501.1	0.296302	0.0790407	0	1	1	Upregulated	Genotype_spt3_vs_wt
YFL007W	BLM10	2369.82	0.22971	0.0900582	0	1	1	Upregulated	Genotype_spt3_vs_wt
YFR002W	NIC96	1295.63	0.137081	0.0562151	0	1	1	Upregulated	Genotype_spt3_vs_wt
YFR003C	YPI1	331	0.265091	0.124005	0	1	1	Upregulated	Genotype_spt3_vs_wt
YFR004W	RPN11	1488.16	0.186244	0.0714773	0	1	1	Upregulated	Genotype_spt3_vs_wt
YFR007W	YFH7	141.15	0.114461	0.0860208	0	1	1	Upregulated	Genotype_spt3_vs_wt
YFR008W	FAR7	91.9493	0.141828	0.129098	0	1	1	Upregulated	Genotype_spt3_vs_wt
YFR009W	GCN20	2234.29	0.142599	0.0611853	0	1	1	Upregulated	Genotype_spt3_vs_wt
YFR009W-A	YFR009W-A	313.508	0.278158	0.0805159	0	1	1	Upregulated	Genotype_spt3_vs_wt
YFR010W	UBP6	1833.8	0.369363	0.0702865	0	1	1	Upregulated	Genotype_spt3_vs_wt
YFR013W	IOC3	761.614	0.0447207	0.0507345	0	1	1	Upregulated	Genotype_spt3_vs_wt
YFR015C	GSY1	506.794	0.359514	0.229916	0	1	1	Upregulated	Genotype_spt3_vs_wt
YFR018C	YFR018C	978.153	0.0602473	0.0643526	0	1	1	Upregulated	Genotype_spt3_vs_wt
YFR019W	FAB1	1190.37	0.27293	0.0998597	0	1	1	Upregulated	Genotype_spt3_vs_wt
YFR021W	ATG18	383.646	0.0511689	0.0723796	0	1	1	Upregulated	Genotype_spt3_vs_wt
YFR022W	ROG3	344.764	0.283345	0.121674	0	1	1	Upregulated	Genotype_spt3_vs_wt
YFR023W	PES4	102.439	0.231205	0.493698	0	1	1	Upregulated	Genotype_spt3_vs_wt
YFR024C-A	LSB3	1383.65	0.103028	0.0678823	0	1	1	Upregulated	Genotype_spt3_vs_wt
YFR028C	CDC14	886.052	0.120604	0.0749217	0	1	1	Upregulated	Genotype_spt3_vs_wt
YFR029W	PTR3	390.728	0.26566	0.104608	0	1	1	Upregulated	Genotype_spt3_vs_wt
YFR032C	RRT5	29.7057	0.182642	0.227507	0	1	1	Upregulated	Genotype_spt3_vs_wt
YFR032C-B	YFR032C-B	31.1413	0.447373	0.260364	0	1	1	Upregulated	Genotype_spt3_vs_wt
YFR036W	CDC26	112.264	0.240498	0.174453	0	1	1	Upregulated	Genotype_spt3_vs_wt
YFR038W	IRC5	758.961	0.0031037	0.067963	0	1	1	Upregulated	Genotype_spt3_vs_wt
YFR039C	OSW7	754.674	0.142319	0.0583683	0	1	1	Upregulated	Genotype_spt3_vs_wt
YFR040W	SAP155	1544.4	0.157653	0.0600121	0	1	1	Upregulated	Genotype_spt3_vs_wt
YFR042W	KEG1	245.159	0.246066	0.107767	0	1	1	Upregulated	Genotype_spt3_vs_wt
YFR043C	IRC6	145.093	0.144636	0.107156	0	1	1	Upregulated	Genotype_spt3_vs_wt
YFR044C	DUG1	3114.55	0.110356	0.0853262	0	1	1	Upregulated	Genotype_spt3_vs_wt
YFR045W	YFR045W	209.616	0.493971	0.0943133	0	1	1	Upregulated	Genotype_spt3_vs_wt
YFR050C	PRE4	1874.12	0.289822	0.0681716	0	1	1	Upregulated	Genotype_spt3_vs_wt
YFR051C	RET2	2087.6	0.02082	0.0752588	0	1	1	Upregulated	Genotype_spt3_vs_wt
YFR052W	RPN12	1242	0.15367	0.0612702	0	1	1	Upregulated	Genotype_spt3_vs_wt
YFR057W	YFR057W	16.346	0.0356397	0.41632	0	1	1	Upregulated	Genotype_spt3_vs_wt
YAL068C	PAU8	3.34286	1.0432	0.602319	0.901841	0.367141	1	Upregulated	Genotype_spt3_vs_wt
YAL067C	SEO1	72.0211	0.0981436	0.201448	0	1	1	Upregulated	Genotype_spt3_vs_wt
YAL065C	YAL065C	5.41859	0.0370162	0.384636	0	1	1	Upregulated	Genotype_spt3_vs_wt
YAL064W-B	YAL064W-B	22.4913	0.715626	0.270809	0.796228	0.425899	1	Upregulated	Genotype_spt3_vs_wt
YAL062W	GDH3	240.863	0.420139	0.190222	0	1	1	Upregulated	Genotype_spt3_vs_wt
YAL058W	CNE1	489.133	0.100079	0.0682607	0	1	1	Upregulated	Genotype_spt3_vs_wt
YAL053W	FLC2	2150.47	0.131256	0.091911	0	1	1	Upregulated	Genotype_spt3_vs_wt
YAL051W	OAF1	551.485	0.085554	0.0655192	0	1	1	Upregulated	Genotype_spt3_vs_wt
YAL048C	GEM1	272.7	0.350669	0.103467	0	1	1	Upregulated	Genotype_spt3_vs_wt
YAL046C	BOL3	190.785	0.0476531	0.0983723	0	1	1	Upregulated	Genotype_spt3_vs_wt
YAL044W-A	BOL1	303.573	0.119802	0.0993553	0	1	1	Upregulated	Genotype_spt3_vs_wt
YAL043C	PTA1	689.893	0.0895996	0.0902556	0	1	1	Upregulated	Genotype_spt3_vs_wt
YAL042W	ERV46	2783.76	0.152066	0.0639691	0	1	1	Upregulated	Genotype_spt3_vs_wt
YAL041W	CDC24	819.175	0.145414	0.0672475	0	1	1	Upregulated	Genotype_spt3_vs_wt
YAL040C	CLN3	1406.57	0.402216	0.128536	0	1	1	Upregulated	Genotype_spt3_vs_wt
YAL037C-A	YAL037C-A	3.55068	0.466671	0.526801	0	1	1	Upregulated	Genotype_spt3_vs_wt
YAL036C	RBG1	1723.85	0.277642	0.0716348	0	1	1	Upregulated	Genotype_spt3_vs_wt
YAL034C-B	YAL034C-B	2.16583	0.284571	0.743309	0	1	1	Upregulated	Genotype_spt3_vs_wt
YAL034C	FUN19	508.602	0.154306	0.107643	0	1	1	Upregulated	Genotype_spt3_vs_wt
YAL033W	POP5	203.535	0.0216883	0.143737	0	1	1	Upregulated	Genotype_spt3_vs_wt
YAL031C	GIP4	398.323	0.208834	0.0823484	0	1	1	Upregulated	Genotype_spt3_vs_wt
YAL030W	SNC1	420.451	0.0314212	0.0889941	0	1	1	Upregulated	Genotype_spt3_vs_wt
YAL029C	MYO4	2096.26	0.100995	0.065076	0	1	1	Upregulated	Genotype_spt3_vs_wt
YAL028W	FRT2	184.137	0.283129	0.143869	0	1	1	Upregulated	Genotype_spt3_vs_wt
YAL027W	SAW1	157.431	0.0642579	0.111864	0	1	1	Upregulated	Genotype_spt3_vs_wt
YAL026C	DRS2	1513.01	0.0900131	0.0612904	0	1	1	Upregulated	Genotype_spt3_vs_wt
YAL024C	LTE1	575.692	0.218497	0.0801572	0	1	1	Upregulated	Genotype_spt3_vs_wt
YAL023C	PMT2	4507.42	0.0266876	0.0678068	0	1	1	Upregulated	Genotype_spt3_vs_wt
YAL022C	FUN26	872.564	0.0350001	0.0474485	0	1	1	Upregulated	Genotype_spt3_vs_wt
YAL021C	CCR4	671.599	0.158046	0.0907197	0	1	1	Upregulated	Genotype_spt3_vs_wt
YAL017W	PSK1	914.886	0.174998	0.0826197	0	1	1	Upregulated	Genotype_spt3_vs_wt
YAL016C-A	YAL016C-A	3.34946	0.355325	0.592166	0	1	1	Upregulated	Genotype_spt3_vs_wt
YAL016W	TPD3	1880.92	0.345273	0.0478912	0	1	1	Upregulated	Genotype_spt3_vs_wt
YAL014C	SYN8	365.986	0.150155	0.084427	0	1	1	Upregulated	Genotype_spt3_vs_wt
YAL013W	DEP1	459.946	0.149313	0.0931217	0	1	1	Upregulated	Genotype_spt3_vs_wt
YAL012W	CYS3	4386.8	0.502129	0.10504	0.0202705	0.983828	1	Upregulated	Genotype_spt3_vs_wt
YAL010C	MDM10	298.419	0.391022	0.0707822	0	1	1	Upregulated	Genotype_spt3_vs_wt
YAL009W	SPO7	255.084	0.0343129	0.0816209	0	1	1	Upregulated	Genotype_spt3_vs_wt
YAL007C	ERP2	1363.48	0.166418	0.071406	0	1	1	Upregulated	Genotype_spt3_vs_wt
YAL003W	EFB1	14077.5	0.0282881	0.100226	0	1	1	Upregulated	Genotype_spt3_vs_wt
YAL002W	VPS8	599.556	0.199013	0.0869393	0	1	1	Upregulated	Genotype_spt3_vs_wt
YAR002W	NUP60	831.983	0.234747	0.0708252	0	1	1	Upregulated	Genotype_spt3_vs_wt
YAR002C-A	ERP1	1738.36	0.0153488	0.083738	0	1	1	Upregulated	Genotype_spt3_vs_wt
YAR007C	RFA1	932.517	0.385209	0.079248	0	1	1	Upregulated	Genotype_spt3_vs_wt
YAR018C	KIN3	605.834	0.33339	0.107568	0	1	1	Upregulated	Genotype_spt3_vs_wt
YAR019C	CDC15	305.386	0.352545	0.0970072	0	1	1	Upregulated	Genotype_spt3_vs_wt
YAR023C	YAR023C	59.5551	0.0683404	0.147466	0	1	1	Upregulated	Genotype_spt3_vs_wt
YAR027W	UIP3	766.988	0.0378388	0.12375	0	1	1	Upregulated	Genotype_spt3_vs_wt
YAR066W	YAR066W	19.0812	0.882221	0.417748	0.914955	0.360215	1	Upregulated	Genotype_spt3_vs_wt
YAR068W	YAR068W	32.707	0.885652	0.323309	1.19283	0.232937	1	Upregulated	Genotype_spt3_vs_wt
YAR073W	IMD1	146.565	0.83286	0.231347	1.43879	0.150209	1	Upregulated	Genotype_spt3_vs_wt
YAR075W	YAR075W	73.8043	0.909996	0.280263	1.46289	0.143496	1	Upregulated	Genotype_spt3_vs_wt
YDL246C	SOR2	56.678	-0.668245	0.224591	-0.749118	0.453786	1	Downregulated	Genotype_spt3_vs_wt
YDL245C	HXT15	4.09129	-0.649742	0.676045	-0.221498	0.824705	1	Downregulated	Genotype_spt3_vs_wt
YDL243C	AAD4	200.408	-0.576614	0.121669	-0.629692	0.528896	1	Downregulated	Genotype_spt3_vs_wt
YDL241W	YDL241W	158.018	-0.224521	0.163504	0	1	1	Downregulated	Genotype_spt3_vs_wt
YDL240W	LRG1	371.709	-0.0246363	0.0961253	0	1	1	Downregulated	Genotype_spt3_vs_wt
YDL236W	PHO13	1074.26	-0.217643	0.0795985	0	1	1	Downregulated	Genotype_spt3_vs_wt
YDL231C	BRE4	921.67	-0.241011	0.0801253	0	1	1	Downregulated	Genotype_spt3_vs_wt
YDL227C	HO	364.232	-0.252367	0.0988621	0	1	1	Downregulated	Genotype_spt3_vs_wt
YDL223C	HBT1	551.092	-0.202701	0.156098	0	1	1	Downregulated	Genotype_spt3_vs_wt
YDL221W	YDL221W	9.4383	-1.09384	0.374653	-1.58503	0.112959	1	Downregulated	Genotype_spt3_vs_wt
YDL219W	DTD1	282.846	-0.295686	0.133148	0	1	1	Downregulated	Genotype_spt3_vs_wt
YDL218W	YDL218W	33.7226	-0.687289	0.203235	-0.921541	0.356768	1	Downregulated	Genotype_spt3_vs_wt
YDL213C	NOP6	1719.14	-0.304727	0.120499	0	1	1	Downregulated	Genotype_spt3_vs_wt
YDL212W	SHR3	1721.12	-0.0940088	0.104247	0	1	1	Downregulated	Genotype_spt3_vs_wt
YDL211C	YDL211C	124.735	-0.140036	0.135026	0	1	1	Downregulated	Genotype_spt3_vs_wt
YDL210W	UGA4	54.7796	-0.22081	0.210809	0	1	1	Downregulated	Genotype_spt3_vs_wt
YDL209C	CWC2	310.314	-0.22836	0.151911	0	1	1	Downregulated	Genotype_spt3_vs_wt
YDL208W	NHP2	2599.35	-0.414601	0.105596	0	1	1	Downregulated	Genotype_spt3_vs_wt
YDL207W	GLE1	890.603	-0.0153901	0.0641197	0	1	1	Downregulated	Genotype_spt3_vs_wt
YDL205C	HEM3	861.586	-0.373397	0.104951	0	1	1	Downregulated	Genotype_spt3_vs_wt
YDL204W	RTN2	237.062	-0.134919	0.118855	0	1	1	Downregulated	Genotype_spt3_vs_wt
YDL203C	ACK1	383.172	-0.0751963	0.0854833	0	1	1	Downregulated	Genotype_spt3_vs_wt
YDL202W	MRPL11	469.435	-0.156902	0.077204	0	1	1	Downregulated	Genotype_spt3_vs_wt
YDL201W	TRM8	786.144	-0.0828236	0.0934911	0	1	1	Downregulated	Genotype_spt3_vs_wt
YDL200C	MGT1	175.348	-0.388523	0.138364	0	1	1	Downregulated	Genotype_spt3_vs_wt
YDL197C	ASF2	409.785	-0.114306	0.113829	0	1	1	Downregulated	Genotype_spt3_vs_wt
YDL196W	YDL196W	2.32496	-0.240627	0.658187	0	1	1	Downregulated	Genotype_spt3_vs_wt
YDL194W	SNF3	373.114	-0.258026	0.148821	0	1	1	Downregulated	Genotype_spt3_vs_wt
YDL192W	ARF1	4733.77	-0.321441	0.104536	0	1	1	Downregulated	Genotype_spt3_vs_wt
YDL191W	RPL35A	6089.51	-0.403303	0.146057	0	1	1	Downregulated	Genotype_spt3_vs_wt
YDL189W	RBS1	836.22	-0.210839	0.0738871	0	1	1	Downregulated	Genotype_spt3_vs_wt
YDL186W	YDL186W	4.06059	-0.125881	0.514391	0	1	1	Downregulated	Genotype_spt3_vs_wt
YDL184C	RPL41A	947.962	-0.234605	0.245551	0	1	1	Downregulated	Genotype_spt3_vs_wt
YDL183C	YDL183C	138.201	-0.0477246	0.119123	0	1	1	Downregulated	Genotype_spt3_vs_wt
YDL179W	PCL9	307.921	-0.173354	0.0996819	0	1	1	Downregulated	Genotype_spt3_vs_wt
YDL178W	DLD2	985.239	-0.0131699	0.08109	0	1	1	Downregulated	Genotype_spt3_vs_wt
YDL166C	FAP7	449.564	-0.193816	0.113192	0	1	1	Downregulated	Genotype_spt3_vs_wt
YDL165W	CDC36	355.518	-0.0838952	0.0777906	0	1	1	Downregulated	Genotype_spt3_vs_wt
YDL164C	CDC9	687.098	-0.0335692	0.0591246	0	1	1	Downregulated	Genotype_spt3_vs_wt
YDL160C-A	MHF2	54.1374	-0.698819	0.182066	-1.09201	0.274827	1	Downregulated	Genotype_spt3_vs_wt
YDL158C	YDL158C	183.897	-0.1805	0.14973	0	1	1	Downregulated	Genotype_spt3_vs_wt
YDL157C	YDL157C	597.926	-0.16821	0.146986	0	1	1	Downregulated	Genotype_spt3_vs_wt
YDL155W	CLB3	535.998	-0.0475179	0.0743045	0	1	1	Downregulated	Genotype_spt3_vs_wt
YDL153C	SAS10	3060.73	-0.400273	0.116917	0	1	1	Downregulated	Genotype_spt3_vs_wt
YDL152W	YDL152W	4.37988	-1.08785	0.570033	-1.03126	0.302421	1	Downregulated	Genotype_spt3_vs_wt
YDL151C	BUD30	1.99514	-1.01218	0.699085	-0.732646	0.463774	1	Downregulated	Genotype_spt3_vs_wt
YDL150W	RPC53	1087.5	-0.16814	0.0910622	0	1	1	Downregulated	Genotype_spt3_vs_wt
YDL144C	YDL144C	406.607	-0.0742459	0.0924691	0	1	1	Downregulated	Genotype_spt3_vs_wt
YDL137W	ARF2	2904.95	-0.105145	0.0795137	0	1	1	Downregulated	Genotype_spt3_vs_wt
YDL136W	RPL35B	5439.74	-0.349207	0.145441	0	1	1	Downregulated	Genotype_spt3_vs_wt
YDL133W	SRF1	469.572	-0.222183	0.0972977	0	1	1	Downregulated	Genotype_spt3_vs_wt
YDL130W-A	STF1	581.512	-0.033714	0.241541	0	1	1	Downregulated	Genotype_spt3_vs_wt
YDL130W	RPP1B	6674.5	-0.365757	0.117387	0	1	1	Downregulated	Genotype_spt3_vs_wt
YDL129W	YDL129W	162.44	-0.324351	0.152314	0	1	1	Downregulated	Genotype_spt3_vs_wt
YDL128W	VCX1	849.879	-0.0893708	0.0724355	0	1	1	Downregulated	Genotype_spt3_vs_wt
YDL124W	YDL124W	1805.5	-0.418529	0.148937	0	1	1	Downregulated	Genotype_spt3_vs_wt
YDL122W	UBP1	2089.79	-0.00938311	0.0676954	0	1	1	Downregulated	Genotype_spt3_vs_wt
YDL121C	YDL121C	821.995	-0.202273	0.163366	0	1	1	Downregulated	Genotype_spt3_vs_wt
YDL119C	HEM25	253.484	-0.0839781	0.100935	0	1	1	Downregulated	Genotype_spt3_vs_wt
YDL114W-A	YDL114W-A	3.55142	-0.643511	0.5528	-0.259607	0.795167	1	Downregulated	Genotype_spt3_vs_wt
YDL114W	YDL114W	22.3073	-0.328267	0.291283	0	1	1	Downregulated	Genotype_spt3_vs_wt
YDL111C	RRP42	583.832	-0.00999763	0.102574	0	1	1	Downregulated	Genotype_spt3_vs_wt
YDL109C	YDL109C	186.331	-0.0156411	0.117402	0	1	1	Downregulated	Genotype_spt3_vs_wt
YDL107W	MSS2	138.136	-0.272365	0.103499	0	1	1	Downregulated	Genotype_spt3_vs_wt
YDL104C	QRI7	127.789	-0.492354	0.113608	0	1	1	Downregulated	Genotype_spt3_vs_wt
YDL098C	SNU23	175.256	-0.225669	0.106659	0	1	1	Downregulated	Genotype_spt3_vs_wt
YDL096C	OPI6	1.62612	-0.996192	0.980012	-0.506312	0.612638	1	Downregulated	Genotype_spt3_vs_wt
YDL094C	YDL094C	3.12538	-0.287336	0.59281	0	1	1	Downregulated	Genotype_spt3_vs_wt
YDL086C-A	YDL086C-A	17.1016	-0.345609	0.224639	0	1	1	Downregulated	Genotype_spt3_vs_wt
YDL085C-A	YDL085C-A	365.973	-0.385006	0.182483	0	1	1	Downregulated	Genotype_spt3_vs_wt
YDL085W	NDE2	115.789	-0.0358163	0.413099	0	1	1	Downregulated	Genotype_spt3_vs_wt
YDL083C	RPS16B	6382.27	-0.624386	0.125014	-0.994976	0.319748	1	Downregulated	Genotype_spt3_vs_wt
YDL081C	RPP1A	7861.21	-0.0151395	0.133835	0	1	1	Downregulated	Genotype_spt3_vs_wt
YDL079C	MRK1	158.451	-0.18765	0.161644	0	1	1	Downregulated	Genotype_spt3_vs_wt
YDL075W	RPL31A	9011.37	-0.787483	0.153631	-1.87126	0.0613093	1	Downregulated	Genotype_spt3_vs_wt
YDL074C	BRE1	1230.2	-0.0273936	0.0953176	0	1	1	Downregulated	Genotype_spt3_vs_wt
YDL064W	UBC9	205.086	-0.0238492	0.33283	0	1	1	Downregulated	Genotype_spt3_vs_wt
YDL062W	YDL062W	3.49576	-1.44811	0.709535	-1.33624	0.18147	1	Downregulated	Genotype_spt3_vs_wt
YDL061C	RPS29B	2703.52	-0.248542	0.127591	0	1	1	Downregulated	Genotype_spt3_vs_wt
YDL060W	TSR1	1787.34	-0.103529	0.0958294	0	1	1	Downregulated	Genotype_spt3_vs_wt
YDL055C	PSA1	10167.1	-0.510284	0.111334	-0.0923738	0.926401	1	Downregulated	Genotype_spt3_vs_wt
YDL051W	LHP1	2114.05	-0.0129285	0.11179	0	1	1	Downregulated	Genotype_spt3_vs_wt
YDL050C	YDL050C	2.60728	-0.527519	0.57487	-0.0478699	0.96182	1	Downregulated	Genotype_spt3_vs_wt
YDL049C	KNH1	68.1682	-0.627248	0.188994	-0.673287	0.500765	1	Downregulated	Genotype_spt3_vs_wt
YDL047W	SIT4	1000.15	-0.0432279	0.0682745	0	1	1	Downregulated	Genotype_spt3_vs_wt
YDL043C	PRP11	281.317	-0.323281	0.0947282	0	1	1	Downregulated	Genotype_spt3_vs_wt
YDL042C	SIR2	406.235	-0.207385	0.0905002	0	1	1	Downregulated	Genotype_spt3_vs_wt
YDL041W	YDL041W	1.38339	-0.29447	0.868589	0	1	1	Downregulated	Genotype_spt3_vs_wt
YDL036C	PUS9	412.489	-0.0105739	0.0901865	0	1	1	Downregulated	Genotype_spt3_vs_wt
YDL030W	PRP9	297.401	-0.127236	0.0789368	0	1	1	Downregulated	Genotype_spt3_vs_wt
YDL026W	YDL026W	3.54429	-0.751633	0.571294	-0.440461	0.659603	1	Downregulated	Genotype_spt3_vs_wt
YDL024C	DIA3	65.9481	-0.543566	0.203659	-0.213919	0.83061	1	Downregulated	Genotype_spt3_vs_wt
YDL023C	YDL023C	4.13998	-0.891846	0.58413	-0.67082	0.502335	1	Downregulated	Genotype_spt3_vs_wt
YDL022W	GPD1	1540.13	-0.544433	0.176396	-0.251894	0.801123	1	Downregulated	Genotype_spt3_vs_wt
YDL021W	GPM2	317.937	-0.0301469	0.323067	0	1	1	Downregulated	Genotype_spt3_vs_wt
YDL019C	OSH2	942.554	-0.00704294	0.0996984	0	1	1	Downregulated	Genotype_spt3_vs_wt
YDL018C	ERP3	334.093	-0.0817581	0.110148	0	1	1	Downregulated	Genotype_spt3_vs_wt
YDL016C	YDL016C	319.979	-0.0497541	0.103824	0	1	1	Downregulated	Genotype_spt3_vs_wt
YDL009C	YDL009C	4.21876	-0.397564	0.499956	0	1	1	Downregulated	Genotype_spt3_vs_wt
YDL008W	APC11	208.919	-0.259994	0.13726	0	1	1	Downregulated	Genotype_spt3_vs_wt
YDL006W	PTC1	425.343	-0.271826	0.0919672	0	1	1	Downregulated	Genotype_spt3_vs_wt
YDL005C	MED2	620.183	-0.222661	0.0794087	0	1	1	Downregulated	Genotype_spt3_vs_wt
YDL004W	ATP16	1333.79	-0.0710369	0.103653	0	1	1	Downregulated	Genotype_spt3_vs_wt
YDL003W	MCD1	708.32	-0.437443	0.0774506	0	1	1	Downregulated	Genotype_spt3_vs_wt
YDL002C	NHP10	341.648	-0.421291	0.11401	0	1	1	Downregulated	Genotype_spt3_vs_wt
YDL001W	RMD1	284.148	-0.318046	0.0624981	0	1	1	Downregulated	Genotype_spt3_vs_wt
YDR002W	YRB1	4212.09	-0.469842	0.130265	0	1	1	Downregulated	Genotype_spt3_vs_wt
YDR003W-A	YDR003W-A	95.058	-0.160175	0.139038	0	1	1	Downregulated	Genotype_spt3_vs_wt
YDR005C	MAF1	429.963	-0.0615692	0.0783583	0	1	1	Downregulated	Genotype_spt3_vs_wt
YDR007W	TRP1	374.5	-0.607933	0.0941089	-1.14689	0.251427	1	Downregulated	Genotype_spt3_vs_wt
YDR009W	GAL3	78.9362	-0.317805	0.181854	0	1	1	Downregulated	Genotype_spt3_vs_wt
YDR010C	YDR010C	6.48784	-0.278146	0.394787	0	1	1	Downregulated	Genotype_spt3_vs_wt
YDR011W	SNQ2	2862.85	-0.307319	0.105159	0	1	1	Downregulated	Genotype_spt3_vs_wt
YDR012W	RPL4B	10678.1	-0.095735	0.0987408	0	1	1	Downregulated	Genotype_spt3_vs_wt
YDR013W	PSF1	172.632	-0.0224016	0.0971872	0	1	1	Downregulated	Genotype_spt3_vs_wt
YDR014W-A	HED1	31.4262	-0.207078	0.265984	0	1	1	Downregulated	Genotype_spt3_vs_wt
YDR017C	KCS1	1028.29	-0.250465	0.0573105	0	1	1	Downregulated	Genotype_spt3_vs_wt
YDR019C	GCV1	861.981	-0.274597	0.274064	0	1	1	Downregulated	Genotype_spt3_vs_wt
YDR020C	DAS2	223.954	-0.074601	0.140706	0	1	1	Downregulated	Genotype_spt3_vs_wt
YDR021W	FAL1	405.032	-0.134673	0.143869	0	1	1	Downregulated	Genotype_spt3_vs_wt
YDR022C	YDR022C	153.177	-0.627671	0.138277	-0.923296	0.355853	1	Downregulated	Genotype_spt3_vs_wt
YDR023W	SES1	6285.35	-0.019324	0.0949269	0	1	1	Downregulated	Genotype_spt3_vs_wt
YDR025W	RPS11A	6368.6	-0.282127	0.128272	0	1	1	Downregulated	Genotype_spt3_vs_wt
YDR031W	MIX14	139.625	-0.532848	0.1911	-0.171887	0.863526	1	Downregulated	Genotype_spt3_vs_wt
YDR033W	MRH1	9590.84	-0.341484	0.125981	0	1	1	Downregulated	Genotype_spt3_vs_wt
YDR034C-D	YDR034C-D	1455.2	-0.599735	0.176685	-0.564477	0.57243	1	Downregulated	Genotype_spt3_vs_wt
YDR034C-C	YDR034C-C	85.2024	-0.468826	0.210966	0	1	1	Downregulated	Genotype_spt3_vs_wt
YDR034W-B	YDR034W-B	55.2056	-0.887687	0.278459	-1.39226	0.163844	1	Downregulated	Genotype_spt3_vs_wt
YDR035W	ARO3	2296.38	-0.12807	0.0955471	0	1	1	Downregulated	Genotype_spt3_vs_wt
YDR041W	RSM10	416.813	-0.0694811	0.0732471	0	1	1	Downregulated	Genotype_spt3_vs_wt
YDR045C	RPC11	369.985	-0.360612	0.153799	0	1	1	Downregulated	Genotype_spt3_vs_wt
YDR046C	BAP3	2370.51	-0.544008	0.082297	-0.534742	0.592828	1	Downregulated	Genotype_spt3_vs_wt
YDR050C	TPI1	21104.5	-0.543249	0.126048	-0.343116	0.731511	1	Downregulated	Genotype_spt3_vs_wt
YDR051C	DET1	578.798	-0.0464829	0.0880156	0	1	1	Downregulated	Genotype_spt3_vs_wt
YDR055W	PST1	3630.66	-0.687999	0.192954	-0.974317	0.329899	1	Downregulated	Genotype_spt3_vs_wt
YDR063W	AIM7	482.343	-0.111704	0.0997019	0	1	1	Downregulated	Genotype_spt3_vs_wt
YDR064W	RPS13	9881.24	-0.0208913	0.107323	0	1	1	Downregulated	Genotype_spt3_vs_wt
YDR065W	RRG1	207.808	-0.196731	0.0917786	0	1	1	Downregulated	Genotype_spt3_vs_wt
YDR066C	RTR2	61.659	-0.216042	0.155365	0	1	1	Downregulated	Genotype_spt3_vs_wt
YDR068W	DOS2	768.092	-0.28233	0.136926	0	1	1	Downregulated	Genotype_spt3_vs_wt
YDR072C	IPT1	1020.11	-0.0803486	0.121792	0	1	1	Downregulated	Genotype_spt3_vs_wt
YDR073W	SNF11	218.809	-0.373764	0.0955048	0	1	1	Downregulated	Genotype_spt3_vs_wt
YDR075W	PPH3	297.385	-0.431783	0.147378	0	1	1	Downregulated	Genotype_spt3_vs_wt
YDR076W	RAD55	123.646	-0.111347	0.126471	0	1	1	Downregulated	Genotype_spt3_vs_wt
YDR079W	PET100	198.256	-0.0481178	0.118749	0	1	1	Downregulated	Genotype_spt3_vs_wt
YDR083W	RRP8	1433.41	-0.233276	0.131889	0	1	1	Downregulated	Genotype_spt3_vs_wt
YDR084C	TVP23	408.625	-0.0305827	0.0822847	0	1	1	Downregulated	Genotype_spt3_vs_wt
YDR085C	AFR1	489.049	-0.12049	0.170699	0	1	1	Downregulated	Genotype_spt3_vs_wt
YDR086C	SSS1	1759.89	-0.268588	0.12943	0	1	1	Downregulated	Genotype_spt3_vs_wt
YDR087C	RRP1	935.337	-0.236246	0.105446	0	1	1	Downregulated	Genotype_spt3_vs_wt
YDR088C	SLU7	480.187	-0.227815	0.0948191	0	1	1	Downregulated	Genotype_spt3_vs_wt
YDR089W	VTC5	503.337	-0.00433724	0.0954956	0	1	1	Downregulated	Genotype_spt3_vs_wt
YDR093W	DNF2	1630.86	-0.208075	0.0837695	0	1	1	Downregulated	Genotype_spt3_vs_wt
YDR094W	YDR094W	209.57	-0.200889	0.11898	0	1	1	Downregulated	Genotype_spt3_vs_wt
YDR098C-B	YDR098C-B	3625.55	-0.695945	0.180755	-1.08404	0.278348	1	Downregulated	Genotype_spt3_vs_wt
YDR100W	TVP15	357.963	-0.12335	0.11635	0	1	1	Downregulated	Genotype_spt3_vs_wt
YDR101C	ARX1	2039.31	-0.0113322	0.113932	0	1	1	Downregulated	Genotype_spt3_vs_wt
YDR106W	ARP10	21.7018	-0.0767485	0.197028	0	1	1	Downregulated	Genotype_spt3_vs_wt
YDR107C	TMN2	346.221	-0.0379083	0.0805949	0	1	1	Downregulated	Genotype_spt3_vs_wt
YDR110W	FOB1	539.094	-0.1313	0.0906692	0	1	1	Downregulated	Genotype_spt3_vs_wt
YDR113C	PDS1	274.746	-0.121195	0.0919794	0	1	1	Downregulated	Genotype_spt3_vs_wt
YDR115W	MRX14	278.429	-0.294575	0.110019	0	1	1	Downregulated	Genotype_spt3_vs_wt
YDR116C	MRPL1	371.905	-0.0959175	0.0850334	0	1	1	Downregulated	Genotype_spt3_vs_wt
YDR118W-A	YDR118W-A	31.2066	-0.36437	0.168658	0	1	1	Downregulated	Genotype_spt3_vs_wt
YDR119W-A	COX26	27.6982	-1.18454	0.441422	-1.55075	0.120961	1	Downregulated	Genotype_spt3_vs_wt
YDR120C	TRM1	1519.72	-0.00199965	0.104804	0	1	1	Downregulated	Genotype_spt3_vs_wt
YDR123C	INO2	142.369	-0.225474	0.152192	0	1	1	Downregulated	Genotype_spt3_vs_wt
YDR125C	ECM18	89.9558	-0.0927978	0.123675	0	1	1	Downregulated	Genotype_spt3_vs_wt
YDR128W	MTC5	1029.16	-0.305674	0.0665275	0	1	1	Downregulated	Genotype_spt3_vs_wt
YDR133C	YDR133C	2379.08	-0.0923967	0.146073	0	1	1	Downregulated	Genotype_spt3_vs_wt
YDR136C	VPS61	2.53659	-1.39	0.73243	-1.21513	0.224317	1	Downregulated	Genotype_spt3_vs_wt
YDR139C	RUB1	359.843	-0.499929	0.142385	0	1	1	Downregulated	Genotype_spt3_vs_wt
YDR148C	KGD2	1254.49	-0.00386847	0.104468	0	1	1	Downregulated	Genotype_spt3_vs_wt
YDR152W	GIR2	1172.77	-0.0382296	0.10073	0	1	1	Downregulated	Genotype_spt3_vs_wt
YDR161W	ACL4	1138.95	-0.0426266	0.0869129	0	1	1	Downregulated	Genotype_spt3_vs_wt
YDR163W	CWC15	381.025	-0.0740176	0.114268	0	1	1	Downregulated	Genotype_spt3_vs_wt
YDR165W	TRM82	1211.68	-0.0149898	0.0848758	0	1	1	Downregulated	Genotype_spt3_vs_wt
YDR167W	TAF10	657.171	-0.109366	0.121933	0	1	1	Downregulated	Genotype_spt3_vs_wt
YDR168W	CDC37	1562.86	-0.107979	0.113283	0	1	1	Downregulated	Genotype_spt3_vs_wt
YDR169C	STB3	609.794	-0.0195472	0.0823168	0	1	1	Downregulated	Genotype_spt3_vs_wt
YDR170C	SEC7	2801.98	-0.0738176	0.0795846	0	1	1	Downregulated	Genotype_spt3_vs_wt
YDR172W	SUP35	3871.26	-0.0779192	0.0639454	0	1	1	Downregulated	Genotype_spt3_vs_wt
YDR173C	ARG82	230.391	-0.181154	0.0905907	0	1	1	Downregulated	Genotype_spt3_vs_wt
YDR175C	RSM24	462.909	-0.0337601	0.0758642	0	1	1	Downregulated	Genotype_spt3_vs_wt
YDR179C	CSN9	176.111	-0.258437	0.166981	0	1	1	Downregulated	Genotype_spt3_vs_wt
YDR179W-A	NVJ3	243.077	-0.106091	0.0895096	0	1	1	Downregulated	Genotype_spt3_vs_wt
YDR181C	SAS4	361.841	-0.0341921	0.0796355	0	1	1	Downregulated	Genotype_spt3_vs_wt
YDR183W	PLP1	219.092	-0.123866	0.120849	0	1	1	Downregulated	Genotype_spt3_vs_wt
YDR183C-A	YDR183C-A	164.96	-0.202567	0.145371	0	1	1	Downregulated	Genotype_spt3_vs_wt
YDR184C	ATC1	563.345	-0.26313	0.098014	0	1	1	Downregulated	Genotype_spt3_vs_wt
YDR188W	CCT6	3269.03	-0.150365	0.066186	0	1	1	Downregulated	Genotype_spt3_vs_wt
YDR196C	CAB5	519.873	-0.371659	0.0950798	0	1	1	Downregulated	Genotype_spt3_vs_wt
YDR198C	RKM2	370.834	-0.0288694	0.0764536	0	1	1	Downregulated	Genotype_spt3_vs_wt
YDR200C	VPS64	637.015	-0.0149666	0.0753919	0	1	1	Downregulated	Genotype_spt3_vs_wt
YDR201W	SPC19	150.293	-0.432652	0.127439	0	1	1	Downregulated	Genotype_spt3_vs_wt
YDR210W	YDR210W	372.325	-0.629248	0.128343	-1.00705	0.313909	1	Downregulated	Genotype_spt3_vs_wt
YDR210W-B	YDR210W-B	1443.07	-0.637562	0.163685	-0.840409	0.400679	1	Downregulated	Genotype_spt3_vs_wt
YDR210W-A	YDR210W-A	60.5126	-0.282926	0.183019	0	1	1	Downregulated	Genotype_spt3_vs_wt
YDR210C-D	YDR210C-D	3571.75	-0.795084	0.184879	-1.5961	0.110467	1	Downregulated	Genotype_spt3_vs_wt
YDR211W	GCD6	2566.44	-0.25513	0.110095	0	1	1	Downregulated	Genotype_spt3_vs_wt
YDR212W	TCP1	2533.52	-0.207958	0.117582	0	1	1	Downregulated	Genotype_spt3_vs_wt
YDR214W	AHA1	1752.88	-0.0271296	0.211839	0	1	1	Downregulated	Genotype_spt3_vs_wt
YDR215C	YDR215C	2.70781	-0.249195	0.725224	0	1	1	Downregulated	Genotype_spt3_vs_wt
YDR217C	RAD9	713.249	-0.296475	0.125129	0	1	1	Downregulated	Genotype_spt3_vs_wt
YDR218C	SPR28	34.1981	-0.394617	0.246286	0	1	1	Downregulated	Genotype_spt3_vs_wt
YDR219C	MFB1	395.841	-0.108774	0.11275	0	1	1	Downregulated	Genotype_spt3_vs_wt
YDR220C	YDR220C	3.09101	-0.46387	0.618176	0	1	1	Downregulated	Genotype_spt3_vs_wt
YDR221W	GTB1	637.933	-0.119244	0.130991	0	1	1	Downregulated	Genotype_spt3_vs_wt
YDR222W	YDR222W	214.067	-0.39675	0.2421	0	1	1	Downregulated	Genotype_spt3_vs_wt
YDR223W	CRF1	34.2492	-0.667559	0.23752	-0.705452	0.480529	1	Downregulated	Genotype_spt3_vs_wt
YDR224C	HTB1	4196.12	-0.182826	0.112485	0	1	1	Downregulated	Genotype_spt3_vs_wt
YDR225W	HTA1	3415.25	-0.675526	0.155949	-1.12553	0.260363	1	Downregulated	Genotype_spt3_vs_wt
YDR226W	ADK1	3744.25	-0.577768	0.129976	-0.598322	0.549625	1	Downregulated	Genotype_spt3_vs_wt
YDR227W	SIR4	873.869	-0.212201	0.122038	0	1	1	Downregulated	Genotype_spt3_vs_wt
YDR228C	PCF11	507.321	-0.0430518	0.128324	0	1	1	Downregulated	Genotype_spt3_vs_wt
YDR229W	IVY1	373.999	-0.172223	0.147773	0	1	1	Downregulated	Genotype_spt3_vs_wt
YDR231C	COX20	285.667	-0.433559	0.164176	0	1	1	Downregulated	Genotype_spt3_vs_wt
YDR232W	HEM1	1524.54	-0.275278	0.159658	0	1	1	Downregulated	Genotype_spt3_vs_wt
YDR234W	LYS4	1541.3	-0.199061	0.135891	0	1	1	Downregulated	Genotype_spt3_vs_wt
YDR235W	PRP42	328.893	-0.3206	0.130431	0	1	1	Downregulated	Genotype_spt3_vs_wt
YDR236C	FMN1	299.677	-0.394629	0.152231	0	1	1	Downregulated	Genotype_spt3_vs_wt
YDR237W	MRPL7	509.368	-0.365284	0.131313	0	1	1	Downregulated	Genotype_spt3_vs_wt
YDR238C	SEC26	3289.87	-0.0843111	0.129489	0	1	1	Downregulated	Genotype_spt3_vs_wt
YDR239C	YDR239C	429.701	-0.146377	0.119037	0	1	1	Downregulated	Genotype_spt3_vs_wt
YDR240C	SNU56	244.267	-0.324002	0.157377	0	1	1	Downregulated	Genotype_spt3_vs_wt
YDR241W	BUD26	14.012	-0.381763	0.321011	0	1	1	Downregulated	Genotype_spt3_vs_wt
YDR242W	AMD2	279.109	-0.671942	0.151939	-1.13165	0.25778	1	Downregulated	Genotype_spt3_vs_wt
YDR243C	PRP28	291.476	-0.540691	0.131174	-0.310207	0.756403	1	Downregulated	Genotype_spt3_vs_wt
YDR244W	PEX5	421.666	-0.289633	0.113445	0	1	1	Downregulated	Genotype_spt3_vs_wt
YDR245W	MNN10	1305.29	-0.411831	0.129168	0	1	1	Downregulated	Genotype_spt3_vs_wt
YDR246W-A	YDR246W-A	11.5392	-0.227519	0.317717	0	1	1	Downregulated	Genotype_spt3_vs_wt
YDR247W	VHS1	376.002	-0.698217	0.171156	-1.15811	0.246821	1	Downregulated	Genotype_spt3_vs_wt
YDR248C	YDR248C	279.022	-0.805673	0.178909	-1.70854	0.0875368	1	Downregulated	Genotype_spt3_vs_wt
YDR252W	BTT1	42.2451	-0.359202	0.214117	0	1	1	Downregulated	Genotype_spt3_vs_wt
YDR254W	CHL4	237.538	-0.202566	0.121655	0	1	1	Downregulated	Genotype_spt3_vs_wt
YDR255C	RMD5	204.261	-0.194864	0.157238	0	1	1	Downregulated	Genotype_spt3_vs_wt
YDR256C	CTA1	61.9826	-0.316526	0.21079	0	1	1	Downregulated	Genotype_spt3_vs_wt
YDR257C	RKM4	546.505	-0.281568	0.122246	0	1	1	Downregulated	Genotype_spt3_vs_wt
YDR260C	SWM1	228.775	-0.712846	0.182474	-1.16645	0.243434	1	Downregulated	Genotype_spt3_vs_wt
YDR261C	EXG2	1634.79	-0.289192	0.131249	0	1	1	Downregulated	Genotype_spt3_vs_wt
YDR261W-B	YDR261W-B	1271.11	-0.632325	0.156158	-0.84738	0.396783	1	Downregulated	Genotype_spt3_vs_wt
YDR261W-A	YDR261W-A	77.0836	-0.665822	0.213262	-0.777551	0.436834	1	Downregulated	Genotype_spt3_vs_wt
YDR261C-D	YDR261C-D	4416.41	-0.759134	0.19058	-1.35971	0.173922	1	Downregulated	Genotype_spt3_vs_wt
YDR267C	CIA1	437.965	-0.118816	0.0820916	0	1	1	Downregulated	Genotype_spt3_vs_wt
YDR272W	GLO2	1020.37	-0.0439599	0.0937481	0	1	1	Downregulated	Genotype_spt3_vs_wt
YDR273W	DON1	164.482	-0.0344454	0.111733	0	1	1	Downregulated	Genotype_spt3_vs_wt
YDR274C	YDR274C	3.21187	-0.349946	0.742655	0	1	1	Downregulated	Genotype_spt3_vs_wt
YDR275W	BSC2	369.916	-0.484462	0.153099	0	1	1	Downregulated	Genotype_spt3_vs_wt
YDR276C	PMP3	980.598	-0.159112	0.11314	0	1	1	Downregulated	Genotype_spt3_vs_wt
YDR280W	RRP45	657.687	-0.319032	0.122741	0	1	1	Downregulated	Genotype_spt3_vs_wt
YDR282C	MRX10	158.351	-0.248063	0.0965199	0	1	1	Downregulated	Genotype_spt3_vs_wt
YDR287W	INM2	339.763	-0.143511	0.0791397	0	1	1	Downregulated	Genotype_spt3_vs_wt
YDR288W	NSE3	290.841	-0.378366	0.100328	0	1	1	Downregulated	Genotype_spt3_vs_wt
YDR292C	SRP101	1187.28	-0.0396577	0.0668502	0	1	1	Downregulated	Genotype_spt3_vs_wt
YDR296W	MHR1	551.599	-0.241408	0.0955862	0	1	1	Downregulated	Genotype_spt3_vs_wt
YDR297W	SUR2	1308.09	-0.244815	0.0972847	0	1	1	Downregulated	Genotype_spt3_vs_wt
YDR302W	GPI11	394.197	-0.357098	0.104318	0	1	1	Downregulated	Genotype_spt3_vs_wt
YDR303C	RSC3	658.461	-0.00997641	0.0857705	0	1	1	Downregulated	Genotype_spt3_vs_wt
YDR308C	SRB7	259.853	-0.166164	0.147349	0	1	1	Downregulated	Genotype_spt3_vs_wt
YDR312W	SSF2	651.878	-0.0874437	0.103286	0	1	1	Downregulated	Genotype_spt3_vs_wt
YDR316W	OMS1	524.397	-0.255047	0.0901519	0	1	1	Downregulated	Genotype_spt3_vs_wt
YDR316W-B	YDR316W-B	4443.33	-0.785983	0.178231	-1.60456	0.108591	1	Downregulated	Genotype_spt3_vs_wt
YDR317W	HIM1	88.9181	-0.606355	0.236106	-0.450456	0.652382	1	Downregulated	Genotype_spt3_vs_wt
YDR318W	MCM21	205.658	-0.180169	0.11169	0	1	1	Downregulated	Genotype_spt3_vs_wt
YDR320C	SWA2	493.419	-0.00747643	0.0650367	0	1	1	Downregulated	Genotype_spt3_vs_wt
YDR320C-A	DAD4	221.069	-0.344946	0.162915	0	1	1	Downregulated	Genotype_spt3_vs_wt
YDR322W	MRPL35	388.276	-0.0692981	0.0885794	0	1	1	Downregulated	Genotype_spt3_vs_wt
YDR322C-A	TIM11	869.759	-0.307026	0.173828	0	1	1	Downregulated	Genotype_spt3_vs_wt
YDR324C	UTP4	1671.28	-0.12964	0.0940667	0	1	1	Downregulated	Genotype_spt3_vs_wt
YDR325W	YCG1	541.557	-0.197231	0.0703971	0	1	1	Downregulated	Genotype_spt3_vs_wt
YDR328C	SKP1	1307.03	-0.180876	0.123674	0	1	1	Downregulated	Genotype_spt3_vs_wt
YDR331W	GPI8	577.038	-0.215748	0.0899594	0	1	1	Downregulated	Genotype_spt3_vs_wt
YDR332W	IRC3	304.134	-0.189492	0.0776986	0	1	1	Downregulated	Genotype_spt3_vs_wt
YDR334W	SWR1	1033.95	-0.133679	0.076626	0	1	1	Downregulated	Genotype_spt3_vs_wt
YDR337W	MRPS28	448.773	-0.177379	0.0984215	0	1	1	Downregulated	Genotype_spt3_vs_wt
YDR342C	HXT7	4104.67	-0.523718	0.276372	-0.0858177	0.931611	1	Downregulated	Genotype_spt3_vs_wt
YDR343C	HXT6	3593.7	-0.658993	0.242968	-0.654379	0.512868	1	Downregulated	Genotype_spt3_vs_wt
YDR344C	YDR344C	20.1917	-0.586291	0.233344	-0.369803	0.711529	1	Downregulated	Genotype_spt3_vs_wt
YDR346C	SVF1	2486.89	-0.247931	0.100574	0	1	1	Downregulated	Genotype_spt3_vs_wt
YDR347W	MRP1	672.319	-0.0801466	0.0801541	0	1	1	Downregulated	Genotype_spt3_vs_wt
YDR352W	YPQ2	414.067	-0.076054	0.0776174	0	1	1	Downregulated	Genotype_spt3_vs_wt
YDR356W	SPC110	810.873	-0.139588	0.105115	0	1	1	Downregulated	Genotype_spt3_vs_wt
YDR357C	CNL1	358.393	-0.345736	0.129228	0	1	1	Downregulated	Genotype_spt3_vs_wt
YDR359C	EAF1	725.273	-0.324914	0.0903604	0	1	1	Downregulated	Genotype_spt3_vs_wt
YDR360W	OPI7	2.92107	-0.0566978	0.777548	0	1	1	Downregulated	Genotype_spt3_vs_wt
YDR361C	BCP1	882.328	-0.234936	0.11767	0	1	1	Downregulated	Genotype_spt3_vs_wt
YDR362C	TFC6	426.204	-0.0488785	0.05846	0	1	1	Downregulated	Genotype_spt3_vs_wt
YDR363W	ESC2	347.909	-0.274607	0.10616	0	1	1	Downregulated	Genotype_spt3_vs_wt
YDR363W-A	SEM1	1025.16	-0.208493	0.136361	0	1	1	Downregulated	Genotype_spt3_vs_wt
YDR364C	CDC40	377.835	-0.161742	0.0824501	0	1	1	Downregulated	Genotype_spt3_vs_wt
YDR365C	ESF1	4065.17	-0.244255	0.102643	0	1	1	Downregulated	Genotype_spt3_vs_wt
YDR365W-B	YDR365W-B	5003.22	-0.764367	0.19384	-1.36384	0.172618	1	Downregulated	Genotype_spt3_vs_wt
YDR367W	KEI1	491.98	-0.226159	0.0926703	0	1	1	Downregulated	Genotype_spt3_vs_wt
YDR369C	XRS2	276.896	-0.00605063	0.0745632	0	1	1	Downregulated	Genotype_spt3_vs_wt
YDR370C	DXO1	368.363	-0.170435	0.102089	0	1	1	Downregulated	Genotype_spt3_vs_wt
YDR372C	VPS74	1673.38	-0.174126	0.0734961	0	1	1	Downregulated	Genotype_spt3_vs_wt
YDR373W	FRQ1	674.579	-0.394877	0.115437	0	1	1	Downregulated	Genotype_spt3_vs_wt
YDR374C	PHO92	30.9922	-0.464533	0.299139	0	1	1	Downregulated	Genotype_spt3_vs_wt
YDR374W-A	WIP1	165.731	-0.41182	0.18588	0	1	1	Downregulated	Genotype_spt3_vs_wt
YDR377W	ATP17	762.656	-0.331889	0.110949	0	1	1	Downregulated	Genotype_spt3_vs_wt
YDR378C	LSM6	422.834	-0.457756	0.113596	0	1	1	Downregulated	Genotype_spt3_vs_wt
YDR379C-A	SDH6	92.416	-0.515985	0.200563	-0.0797008	0.936475	1	Downregulated	Genotype_spt3_vs_wt
YDR381W	YRA1	3454.17	-0.466205	0.0856301	0	1	1	Downregulated	Genotype_spt3_vs_wt
YDR382W	RPP2B	8773.25	-0.193137	0.136981	0	1	1	Downregulated	Genotype_spt3_vs_wt
YDR383C	NKP1	186.414	-0.0640124	0.0966109	0	1	1	Downregulated	Genotype_spt3_vs_wt
YDR384C	ATO3	648.023	-0.348844	0.189366	0	1	1	Downregulated	Genotype_spt3_vs_wt
YDR391C	YDR391C	271.504	-0.709852	0.11731	-1.78888	0.0736346	1	Downregulated	Genotype_spt3_vs_wt
YDR396W	YDR396W	11.4724	-0.198492	0.337972	0	1	1	Downregulated	Genotype_spt3_vs_wt
YDR398W	UTP5	1724.88	-0.214434	0.101062	0	1	1	Downregulated	Genotype_spt3_vs_wt
YDR399W	HPT1	2734.02	-0.624916	0.162332	-0.76951	0.44159	1	Downregulated	Genotype_spt3_vs_wt
YDR400W	URH1	444.498	-0.234463	0.0703267	0	1	1	Downregulated	Genotype_spt3_vs_wt
YDR401W	YDR401W	25.8769	-0.302473	0.216695	0	1	1	Downregulated	Genotype_spt3_vs_wt
YDR402C	DIT2	30.5199	-0.38737	0.205826	0	1	1	Downregulated	Genotype_spt3_vs_wt
YDR403W	DIT1	117.272	-0.664421	0.210388	-0.781514	0.4345	1	Downregulated	Genotype_spt3_vs_wt
YDR405W	MRP20	531.445	-0.0496514	0.115159	0	1	1	Downregulated	Genotype_spt3_vs_wt
YDR406W	PDR15	736.387	-0.333118	0.1435	0	1	1	Downregulated	Genotype_spt3_vs_wt
YDR408C	ADE8	718.059	-0.378625	0.0992087	0	1	1	Downregulated	Genotype_spt3_vs_wt
YDR412W	RRP17	836.957	-0.346019	0.117456	0	1	1	Downregulated	Genotype_spt3_vs_wt
YDR413C	YDR413C	4.57864	-1.34973	0.494917	-1.71691	0.0859959	1	Downregulated	Genotype_spt3_vs_wt
YDR417C	YDR417C	9.56285	-1.73608	0.652848	-1.89336	0.0583096	1	Downregulated	Genotype_spt3_vs_wt
YDR418W	RPL12B	10203.5	-0.353339	0.123281	0	1	1	Downregulated	Genotype_spt3_vs_wt
YDR426C	YDR426C	2.10157	-0.498869	0.809148	0	1	1	Downregulated	Genotype_spt3_vs_wt
YDR428C	BNA7	227.054	-0.232074	0.106646	0	1	1	Downregulated	Genotype_spt3_vs_wt
YDR429C	TIF35	3343.75	-0.284815	0.116657	0	1	1	Downregulated	Genotype_spt3_vs_wt
YDR432W	NPL3	2487.32	-0.334815	0.105755	0	1	1	Downregulated	Genotype_spt3_vs_wt
YDR433W	YDR433W	1149.84	-0.59619	0.106554	-0.90273	0.366669	1	Downregulated	Genotype_spt3_vs_wt
YDR435C	PPM1	271.231	-0.0491769	0.0753701	0	1	1	Downregulated	Genotype_spt3_vs_wt
YDR439W	LRS4	222.111	-0.0186542	0.0712806	0	1	1	Downregulated	Genotype_spt3_vs_wt
YDR440W	DOT1	354.868	-0.374873	0.0831146	0	1	1	Downregulated	Genotype_spt3_vs_wt
YDR444W	YDR444W	465.222	-0.28492	0.0599504	0	1	1	Downregulated	Genotype_spt3_vs_wt
YDR447C	RPS17B	6892.34	-0.770206	0.17398	-1.55309	0.120402	1	Downregulated	Genotype_spt3_vs_wt
YDR448W	ADA2	272.055	-0.14356	0.0942896	0	1	1	Downregulated	Genotype_spt3_vs_wt
YDR450W	RPS18A	8259.16	-0.432128	0.127477	0	1	1	Downregulated	Genotype_spt3_vs_wt
YDR453C	TSA2	136.604	-0.381615	0.17408	0	1	1	Downregulated	Genotype_spt3_vs_wt
YDR458C	HEH2	786.792	-0.0294647	0.0760051	0	1	1	Downregulated	Genotype_spt3_vs_wt
YDR459C	PFA5	288.321	-0.0911898	0.114303	0	1	1	Downregulated	Genotype_spt3_vs_wt
YDR461C-A	YDR461C-A	91.2494	-0.0564295	0.185379	0	1	1	Downregulated	Genotype_spt3_vs_wt
YDR462W	MRPL28	197.707	-0.0668437	0.0923075	0	1	1	Downregulated	Genotype_spt3_vs_wt
YDR464W	SPP41	2179.06	-0.17018	0.076354	0	1	1	Downregulated	Genotype_spt3_vs_wt
YDR467C	YDR467C	20.7265	-0.195667	0.254405	0	1	1	Downregulated	Genotype_spt3_vs_wt
YDR468C	TLG1	567.246	-0.540698	0.111528	-0.36491	0.715179	1	Downregulated	Genotype_spt3_vs_wt
YDR469W	SDC1	341.292	-0.181813	0.10998	0	1	1	Downregulated	Genotype_spt3_vs_wt
YDR470C	UGO1	287.493	-0.0992468	0.0736325	0	1	1	Downregulated	Genotype_spt3_vs_wt
YDR471W	RPL27B	4439.08	-0.46718	0.154408	0	1	1	Downregulated	Genotype_spt3_vs_wt
YDR473C	PRP3	607.676	-0.035441	0.0775193	0	1	1	Downregulated	Genotype_spt3_vs_wt
YDR475C	JIP4	457.329	-0.0795522	0.109113	0	1	1	Downregulated	Genotype_spt3_vs_wt
YDR477W	SNF1	791.868	-0.0116576	0.0716032	0	1	1	Downregulated	Genotype_spt3_vs_wt
YDR478W	SNM1	142.9	-0.446174	0.111301	0	1	1	Downregulated	Genotype_spt3_vs_wt
YDR481C	PHO8	2304.23	-0.612835	0.106319	-1.06129	0.288559	1	Downregulated	Genotype_spt3_vs_wt
YDR482C	CWC21	250.127	-0.598342	0.107613	-0.913853	0.360794	1	Downregulated	Genotype_spt3_vs_wt
YDR487C	RIB3	1532.95	-0.227827	0.0687683	0	1	1	Downregulated	Genotype_spt3_vs_wt
YDR488C	PAC11	376.122	-0.456266	0.0899983	0	1	1	Downregulated	Genotype_spt3_vs_wt
YDR490C	PKH1	482.421	-0.0471026	0.0817926	0	1	1	Downregulated	Genotype_spt3_vs_wt
YDR491C	YDR491C	1.63824	-0.683891	0.821974	-0.223719	0.822976	1	Downregulated	Genotype_spt3_vs_wt
YDR492W	IZH1	952.73	-0.258302	0.174505	0	1	1	Downregulated	Genotype_spt3_vs_wt
YDR493W	MZM1	169.646	-0.190661	0.113391	0	1	1	Downregulated	Genotype_spt3_vs_wt
YDR496C	PUF6	2356	-0.0648956	0.111097	0	1	1	Downregulated	Genotype_spt3_vs_wt
YDR500C	RPL37B	5688.44	-0.23441	0.119948	0	1	1	Downregulated	Genotype_spt3_vs_wt
YDR501W	PLM2	147.985	-0.232809	0.11609	0	1	1	Downregulated	Genotype_spt3_vs_wt
YDR504C	SPG3	113.28	-0.255128	0.127277	0	1	1	Downregulated	Genotype_spt3_vs_wt
YDR506C	GMC1	196.483	-0.27583	0.131432	0	1	1	Downregulated	Genotype_spt3_vs_wt
YDR508C	GNP1	3738.86	-0.385237	0.0817989	0	1	1	Downregulated	Genotype_spt3_vs_wt
YDR509W	YDR509W	2.069	-1.07774	0.684819	-0.843645	0.398868	1	Downregulated	Genotype_spt3_vs_wt
YDR512C	EMI1	274.325	-0.350835	0.123063	0	1	1	Downregulated	Genotype_spt3_vs_wt
YDR514C	YDR514C	363.742	-0.00532507	0.0808091	0	1	1	Downregulated	Genotype_spt3_vs_wt
YDR517W	GRH1	832.23	-0.248354	0.0871519	0	1	1	Downregulated	Genotype_spt3_vs_wt
YDR519W	FPR2	534.447	-0.000945639	0.0851299	0	1	1	Downregulated	Genotype_spt3_vs_wt
YDR526C	YDR526C	4.23369	-0.921552	0.467492	-0.90173	0.3672	1	Downregulated	Genotype_spt3_vs_wt
YDR530C	APA2	294.38	-0.0401029	0.0883517	0	1	1	Downregulated	Genotype_spt3_vs_wt
YDR531W	CAB1	701.681	-0.120927	0.0788983	0	1	1	Downregulated	Genotype_spt3_vs_wt
YDR532C	KRE28	281.446	-0.0280695	0.096119	0	1	1	Downregulated	Genotype_spt3_vs_wt
YDR536W	STL1	21.5187	-0.792929	0.344079	-0.851343	0.394579	1	Downregulated	Genotype_spt3_vs_wt
YDR538W	PAD1	202.354	-0.174801	0.0900432	0	1	1	Downregulated	Genotype_spt3_vs_wt
YDR545W	YRF1-1	1275.02	-0.277683	0.114054	0	1	1	Downregulated	Genotype_spt3_vs_wt
YOL164W	BDS1	248.446	-0.258835	0.102096	0	1	1	Downregulated	Genotype_spt3_vs_wt
YOL163W	YOL163W	40.4336	-0.285265	0.247617	0	1	1	Downregulated	Genotype_spt3_vs_wt
YOL161C	PAU20	5.167	-0.0823718	0.467587	0	1	1	Downregulated	Genotype_spt3_vs_wt
YOL159C-A	YOL159C-A	46.3749	-0.547286	0.159619	-0.296242	0.767045	1	Downregulated	Genotype_spt3_vs_wt
YOL159C	CSS3	261.233	-0.334536	0.120656	0	1	1	Downregulated	Genotype_spt3_vs_wt
YOL157C	IMA2	88.0392	-0.398043	0.160116	0	1	1	Downregulated	Genotype_spt3_vs_wt
YOL155W-A	YOL155W-A	2.80654	-0.125732	0.610598	0	1	1	Downregulated	Genotype_spt3_vs_wt
YOL151W	GRE2	323.016	-0.474248	0.143232	0	1	1	Downregulated	Genotype_spt3_vs_wt
YOL150C	YOL150C	6.78952	-0.257675	0.369873	0	1	1	Downregulated	Genotype_spt3_vs_wt
YOL149W	DCP1	481.677	-0.327762	0.103744	0	1	1	Downregulated	Genotype_spt3_vs_wt
YOL145C	CTR9	1811.69	-0.091789	0.0707153	0	1	1	Downregulated	Genotype_spt3_vs_wt
YOL144W	NOP8	901.102	-0.167256	0.116604	0	1	1	Downregulated	Genotype_spt3_vs_wt
YOL140W	ARG8	341.581	-0.370173	0.0859544	0	1	1	Downregulated	Genotype_spt3_vs_wt
YOL136C	PFK27	726.556	-0.613749	0.115701	-0.983134	0.325541	1	Downregulated	Genotype_spt3_vs_wt
YOL134C	YOL134C	1.45887	-0.751061	0.802273	-0.312937	0.754328	1	Downregulated	Genotype_spt3_vs_wt
YOL130W	ALR1	1222.9	-0.275437	0.069932	0	1	1	Downregulated	Genotype_spt3_vs_wt
YOL128C	YGK3	176.331	-0.380475	0.125856	0	1	1	Downregulated	Genotype_spt3_vs_wt
YOL127W	RPL25	11137.2	-0.396434	0.143364	0	1	1	Downregulated	Genotype_spt3_vs_wt
YOL124C	TRM11	1241.22	-0.0837396	0.118831	0	1	1	Downregulated	Genotype_spt3_vs_wt
YOL121C	RPS19A	5294.6	-0.290066	0.122736	0	1	1	Downregulated	Genotype_spt3_vs_wt
YOL120C	RPL18A	9347.86	-0.0906324	0.111947	0	1	1	Downregulated	Genotype_spt3_vs_wt
YOL115W	PAP2	647.147	-0.146444	0.0768612	0	1	1	Downregulated	Genotype_spt3_vs_wt
YOL108C	INO4	176.27	-0.304444	0.127018	0	1	1	Downregulated	Genotype_spt3_vs_wt
YOL106W	YOL106W	21.5273	-0.188181	0.223892	0	1	1	Downregulated	Genotype_spt3_vs_wt
YOL105C	WSC3	406.854	-0.193088	0.117999	0	1	1	Downregulated	Genotype_spt3_vs_wt
YOL104C	NDJ1	155.051	-0.383356	0.409249	0	1	1	Downregulated	Genotype_spt3_vs_wt
YOL103W	ITR2	1735.34	-0.225636	0.0685014	0	1	1	Downregulated	Genotype_spt3_vs_wt
YOL102C	TPT1	326.487	-0.230254	0.0888839	0	1	1	Downregulated	Genotype_spt3_vs_wt
YOL096C	COQ3	277.182	-0.0866138	0.0858084	0	1	1	Downregulated	Genotype_spt3_vs_wt
YOL095C	HMI1	185.969	-0.16434	0.0986538	0	1	1	Downregulated	Genotype_spt3_vs_wt
YOL090W	MSH2	1051.09	-0.0463781	0.0822941	0	1	1	Downregulated	Genotype_spt3_vs_wt
YOL088C	MPD2	519.714	-0.171255	0.0691775	0	1	1	Downregulated	Genotype_spt3_vs_wt
YOL087C	DUF1	980.076	-0.0244319	0.0700417	0	1	1	Downregulated	Genotype_spt3_vs_wt
YOL086C	ADH1	48364.8	-0.608098	0.14989	-0.721182	0.470797	1	Downregulated	Genotype_spt3_vs_wt
YOL084W	PHM7	91.3141	-0.0569793	0.187835	0	1	1	Downregulated	Genotype_spt3_vs_wt
YOL083W	ATG34	219.503	-0.224173	0.216119	0	1	1	Downregulated	Genotype_spt3_vs_wt
YOL082W	ATG19	590.296	-0.136936	0.0999802	0	1	1	Downregulated	Genotype_spt3_vs_wt
YOL080C	REX4	489.534	-0.262321	0.121568	0	1	1	Downregulated	Genotype_spt3_vs_wt
YOL079W	YOL079W	1.57082	-1.03582	0.867023	-0.617997	0.536577	1	Downregulated	Genotype_spt3_vs_wt
YOL078W	AVO1	455.597	-0.0176333	0.075846	0	1	1	Downregulated	Genotype_spt3_vs_wt
YOL077W-A	ATP19	374.683	-0.256769	0.158141	0	1	1	Downregulated	Genotype_spt3_vs_wt
YOL076W	MDM20	841.429	-0.0391652	0.0770453	0	1	1	Downregulated	Genotype_spt3_vs_wt
YOL069W	NUF2	249.581	-0.214009	0.0822071	0	1	1	Downregulated	Genotype_spt3_vs_wt
YOL067C	RTG1	211.125	-0.028462	0.11158	0	1	1	Downregulated	Genotype_spt3_vs_wt
YOL062C	APM4	784.188	-0.135815	0.0581854	0	1	1	Downregulated	Genotype_spt3_vs_wt
YOL056W	GPM3	282.855	-0.0957552	0.102302	0	1	1	Downregulated	Genotype_spt3_vs_wt
YOL055C	THI20	325.105	-0.105345	0.0938293	0	1	1	Downregulated	Genotype_spt3_vs_wt
YOL054W	PSH1	567.166	-0.424169	0.0788902	0	1	1	Downregulated	Genotype_spt3_vs_wt
YOL053W	AIM39	220.313	-0.20795	0.105114	0	1	1	Downregulated	Genotype_spt3_vs_wt
YOL052C-A	DDR2	129.995	-0.543115	0.480921	-0.0896507	0.928565	1	Downregulated	Genotype_spt3_vs_wt
YOL045W	PSK2	1164.04	-0.218932	0.0776159	0	1	1	Downregulated	Genotype_spt3_vs_wt
YOL042W	NGL1	273.099	-0.114879	0.0800147	0	1	1	Downregulated	Genotype_spt3_vs_wt
YOL041C	NOP12	1764.15	-0.161841	0.0922168	0	1	1	Downregulated	Genotype_spt3_vs_wt
YOL039W	RPP2A	6118.1	-0.0843061	0.133784	0	1	1	Downregulated	Genotype_spt3_vs_wt
YOL037C	YOL037C	2.5141	-0.373249	0.776625	0	1	1	Downregulated	Genotype_spt3_vs_wt
YOL034W	SMC5	599.274	-0.0487333	0.0729862	0	1	1	Downregulated	Genotype_spt3_vs_wt
YOL033W	MSE1	259.205	-0.195952	0.0731164	0	1	1	Downregulated	Genotype_spt3_vs_wt
YOL029C	YOL029C	354.334	-0.181734	0.0805098	0	1	1	Downregulated	Genotype_spt3_vs_wt
YOL028C	YAP7	276.396	-0.12911	0.0938827	0	1	1	Downregulated	Genotype_spt3_vs_wt
YOL025W	LAG2	260.972	-0.0468499	0.085978	0	1	1	Downregulated	Genotype_spt3_vs_wt
YOL023W	IFM1	310.736	-0.0238384	0.0962932	0	1	1	Downregulated	Genotype_spt3_vs_wt
YOL022C	TSR4	859.537	-0.0147257	0.0780728	0	1	1	Downregulated	Genotype_spt3_vs_wt
YOL020W	TAT2	1326.8	-0.168207	0.0748308	0	1	1	Downregulated	Genotype_spt3_vs_wt
YOL018C	TLG2	541.163	-0.0229466	0.0636098	0	1	1	Downregulated	Genotype_spt3_vs_wt
YOL012C	HTZ1	538.459	-0.153475	0.0928994	0	1	1	Downregulated	Genotype_spt3_vs_wt
YOL010W	RCL1	919.647	-0.0475257	0.117844	0	1	1	Downregulated	Genotype_spt3_vs_wt
YOL006C	TOP1	1674.45	-0.0602306	0.0683255	0	1	1	Downregulated	Genotype_spt3_vs_wt
YOL003C	PFA4	285.726	-0.0292919	0.0838093	0	1	1	Downregulated	Genotype_spt3_vs_wt
YOL002C	IZH2	761.443	-0.540618	0.15592	-0.260504	0.794475	1	Downregulated	Genotype_spt3_vs_wt
YOR001W	RRP6	998.95	-0.0380111	0.0861263	0	1	1	Downregulated	Genotype_spt3_vs_wt
YOR003W	YSP3	244.073	-0.177136	0.112953	0	1	1	Downregulated	Genotype_spt3_vs_wt
YOR004W	UTP23	699.317	-0.294631	0.120775	0	1	1	Downregulated	Genotype_spt3_vs_wt
YOR006C	TSR3	528.682	-0.576848	0.125272	-0.613448	0.53958	1	Downregulated	Genotype_spt3_vs_wt
YOR008W-B	YOR008W-B	14.5627	-0.48595	0.24117	0	1	1	Downregulated	Genotype_spt3_vs_wt
YOR012W	YOR012W	39.1061	-0.102408	0.204105	0	1	1	Downregulated	Genotype_spt3_vs_wt
YOR013W	IRC11	60.5334	-0.250407	0.142108	0	1	1	Downregulated	Genotype_spt3_vs_wt
YOR015W	YOR015W	490.653	-0.35797	0.0736858	0	1	1	Downregulated	Genotype_spt3_vs_wt
YOR017W	PET127	395.378	-0.081841	0.0697222	0	1	1	Downregulated	Genotype_spt3_vs_wt
YOR021C	SFM1	1319.05	-0.299667	0.132453	0	1	1	Downregulated	Genotype_spt3_vs_wt
YOR028C	CIN5	114.457	-0.331722	0.150073	0	1	1	Downregulated	Genotype_spt3_vs_wt
YOR033C	EXO1	561.749	-0.046061	0.0611937	0	1	1	Downregulated	Genotype_spt3_vs_wt
YOR038C	HIR2	382.074	-0.138715	0.0878846	0	1	1	Downregulated	Genotype_spt3_vs_wt
YOR040W	GLO4	194.916	-0.710986	0.134535	-1.56826	0.116819	1	Downregulated	Genotype_spt3_vs_wt
YOR043W	WHI2	998.965	-0.194725	0.0784716	0	1	1	Downregulated	Genotype_spt3_vs_wt
YOR045W	TOM6	379.446	-0.211594	0.160611	0	1	1	Downregulated	Genotype_spt3_vs_wt
YOR047C	STD1	596.217	-0.211461	0.0812712	0	1	1	Downregulated	Genotype_spt3_vs_wt
YOR050C	YOR050C	5.06906	-0.0316361	0.418582	0	1	1	Downregulated	Genotype_spt3_vs_wt
YOR051C	ETT1	1918.52	-0.166733	0.0971456	0	1	1	Downregulated	Genotype_spt3_vs_wt
YOR055W	YOR055W	1.92347	-0.260358	0.929397	0	1	1	Downregulated	Genotype_spt3_vs_wt
YOR056C	NOB1	1413.76	-0.175242	0.0859085	0	1	1	Downregulated	Genotype_spt3_vs_wt
YOR060C	SLD7	126.982	-0.129658	0.0994859	0	1	1	Downregulated	Genotype_spt3_vs_wt
YOR062C	YOR062C	230.214	-0.334824	0.153441	0	1	1	Downregulated	Genotype_spt3_vs_wt
YOR063W	RPL3	27875.5	-0.238404	0.107399	0	1	1	Downregulated	Genotype_spt3_vs_wt
YOR064C	YNG1	186.618	-0.170224	0.113927	0	1	1	Downregulated	Genotype_spt3_vs_wt
YOR066W	MSA1	541.619	-0.194692	0.150951	0	1	1	Downregulated	Genotype_spt3_vs_wt
YOR069W	VPS5	617.228	-0.0910185	0.0526745	0	1	1	Downregulated	Genotype_spt3_vs_wt
YOR073W	SGO1	368.867	-0.239408	0.0970501	0	1	1	Downregulated	Genotype_spt3_vs_wt
YOR075W	UFE1	335.698	-0.0413518	0.131476	0	1	1	Downregulated	Genotype_spt3_vs_wt
YOR078W	BUD21	1058.8	-0.348444	0.124876	0	1	1	Downregulated	Genotype_spt3_vs_wt
YOR079C	ATX2	360.585	-0.196759	0.104635	0	1	1	Downregulated	Genotype_spt3_vs_wt
YOR080W	DIA2	467.779	-0.176805	0.09075	0	1	1	Downregulated	Genotype_spt3_vs_wt
YOR083W	WHI5	166.809	-0.224042	0.141845	0	1	1	Downregulated	Genotype_spt3_vs_wt
YOR084W	LPX1	299.607	-0.309216	0.091938	0	1	1	Downregulated	Genotype_spt3_vs_wt
YOR086C	TCB1	2544.84	-0.123838	0.0684753	0	1	1	Downregulated	Genotype_spt3_vs_wt
YOR087W	YVC1	560.201	-0.16154	0.0711665	0	1	1	Downregulated	Genotype_spt3_vs_wt
YOR089C	VPS21	1174.6	-0.0750749	0.107568	0	1	1	Downregulated	Genotype_spt3_vs_wt
YOR091W	TMA46	1218.32	-0.169401	0.0958475	0	1	1	Downregulated	Genotype_spt3_vs_wt
YOR094W	ARF3	287.492	-0.0468475	0.0906688	0	1	1	Downregulated	Genotype_spt3_vs_wt
YOR095C	RKI1	921.428	-0.576799	0.153631	-0.499895	0.617149	1	Downregulated	Genotype_spt3_vs_wt
YOR096W	RPS7A	8175.06	-0.546119	0.136681	-0.337418	0.735802	1	Downregulated	Genotype_spt3_vs_wt
YOR100C	CRC1	61.8341	-0.205353	0.191339	0	1	1	Downregulated	Genotype_spt3_vs_wt
YOR101W	RAS1	770.816	-0.376345	0.137745	0	1	1	Downregulated	Genotype_spt3_vs_wt
YOR103C	OST2	549.789	-0.00783541	0.124185	0	1	1	Downregulated	Genotype_spt3_vs_wt
YOR104W	PIN2	552.362	-0.0185845	0.0689218	0	1	1	Downregulated	Genotype_spt3_vs_wt
YOR106W	VAM3	317.17	-0.0310775	0.121335	0	1	1	Downregulated	Genotype_spt3_vs_wt
YOR108C-A	YOR108C-A	1.66764	-0.804538	0.812118	-0.374992	0.707666	1	Downregulated	Genotype_spt3_vs_wt
YOR109W	INP53	1146.2	-0.0849352	0.0663863	0	1	1	Downregulated	Genotype_spt3_vs_wt
YOR110W	TFC7	407.967	-0.0508821	0.0721106	0	1	1	Downregulated	Genotype_spt3_vs_wt
YOR111W	YOR111W	127.233	-0.255244	0.11539	0	1	1	Downregulated	Genotype_spt3_vs_wt
YOR115C	TRS33	469.143	-0.228353	0.104611	0	1	1	Downregulated	Genotype_spt3_vs_wt
YOR116C	RPO31	1998.16	-0.132431	0.083555	0	1	1	Downregulated	Genotype_spt3_vs_wt
YOR119C	RIO1	827.486	-0.411416	0.109936	0	1	1	Downregulated	Genotype_spt3_vs_wt
YOR120W	GCY1	418.14	-0.188016	0.150798	0	1	1	Downregulated	Genotype_spt3_vs_wt
YOR123C	LEO1	1526.06	-0.259373	0.0928276	0	1	1	Downregulated	Genotype_spt3_vs_wt
YOR126C	IAH1	258.626	-0.0791614	0.0879298	0	1	1	Downregulated	Genotype_spt3_vs_wt
YOR127W	RGA1	1214.72	-0.00291851	0.0684453	0	1	1	Downregulated	Genotype_spt3_vs_wt
YOR128C	ADE2	533.53	-0.636649	0.255446	-0.534943	0.592689	1	Downregulated	Genotype_spt3_vs_wt
YOR130C	ORT1	319.286	-0.291325	0.147832	0	1	1	Downregulated	Genotype_spt3_vs_wt
YOR131C	YOR131C	346.662	-0.109765	0.0746229	0	1	1	Downregulated	Genotype_spt3_vs_wt
YOR135C	IRC14	3.34914	-1.42988	0.551983	-1.68462	0.0920619	1	Downregulated	Genotype_spt3_vs_wt
YOR137C	SIA1	467.544	-0.0284788	0.136317	0	1	1	Downregulated	Genotype_spt3_vs_wt
YOR140W	SFL1	477.635	-0.31285	0.150473	0	1	1	Downregulated	Genotype_spt3_vs_wt
YOR142W-B	YOR142W-B	4357.06	-0.768057	0.169857	-1.57813	0.114536	1	Downregulated	Genotype_spt3_vs_wt
YOR143C	THI80	289.392	-0.321296	0.101431	0	1	1	Downregulated	Genotype_spt3_vs_wt
YOR145C	PNO1	1762.12	-0.116908	0.110479	0	1	1	Downregulated	Genotype_spt3_vs_wt
YOR150W	MRPL23	385.325	-0.230281	0.0982692	0	1	1	Downregulated	Genotype_spt3_vs_wt
YOR154W	SLP1	541.97	-0.100677	0.0747423	0	1	1	Downregulated	Genotype_spt3_vs_wt
YOR155C	ISN1	512.066	-0.22681	0.0707789	0	1	1	Downregulated	Genotype_spt3_vs_wt
YOR157C	PUP1	1553.09	-0.0470239	0.0779043	0	1	1	Downregulated	Genotype_spt3_vs_wt
YOR159C	SME1	340.755	-0.492639	0.125874	0	1	1	Downregulated	Genotype_spt3_vs_wt
YOR163W	DDP1	487.315	-0.340771	0.0863629	0	1	1	Downregulated	Genotype_spt3_vs_wt
YOR165W	SEY1	1178.26	-0.0488522	0.0657509	0	1	1	Downregulated	Genotype_spt3_vs_wt
YOR167C	RPS28A	4035.03	-0.238501	0.178773	0	1	1	Downregulated	Genotype_spt3_vs_wt
YOR169C	YOR169C	26.9702	-0.238203	0.214073	0	1	1	Downregulated	Genotype_spt3_vs_wt
YOR173W	DCS2	366.057	-0.0372162	0.190171	0	1	1	Downregulated	Genotype_spt3_vs_wt
YOR174W	MED4	297.402	-0.0715864	0.0638046	0	1	1	Downregulated	Genotype_spt3_vs_wt
YOR177C	MPC54	86.0577	-0.552695	0.184964	-0.284895	0.775725	1	Downregulated	Genotype_spt3_vs_wt
YOR178C	GAC1	295.845	-0.506334	0.424212	-0.0149321	0.988086	1	Downregulated	Genotype_spt3_vs_wt
YOR179C	SYC1	176.37	-0.726133	0.126446	-1.78838	0.0737146	1	Downregulated	Genotype_spt3_vs_wt
YOR180C	DCI1	130.914	-0.158778	0.11854	0	1	1	Downregulated	Genotype_spt3_vs_wt
YOR182C	RPS30B	2692.11	-0.51459	0.193965	-0.0752224	0.940038	1	Downregulated	Genotype_spt3_vs_wt
YOR183W	FYV12	2.29716	-0.836642	0.654707	-0.514187	0.607121	1	Downregulated	Genotype_spt3_vs_wt
YOR184W	SER1	2280.62	-0.25312	0.0650956	0	1	1	Downregulated	Genotype_spt3_vs_wt
YOR185C	GSP2	912.399	-0.166067	0.227967	0	1	1	Downregulated	Genotype_spt3_vs_wt
YOR186C-A	YOR186C-A	1.98224	-1.00722	0.790085	-0.641983	0.520884	1	Downregulated	Genotype_spt3_vs_wt
YOR187W	TUF1	2949.02	-0.134139	0.0855203	0	1	1	Downregulated	Genotype_spt3_vs_wt
YOR188W	MSB1	857.602	-0.21917	0.0944448	0	1	1	Downregulated	Genotype_spt3_vs_wt
YOR189W	IES4	225.39	-0.0652191	0.0902274	0	1	1	Downregulated	Genotype_spt3_vs_wt
YOR191W	ULS1	1144.53	-0.0124575	0.0682154	0	1	1	Downregulated	Genotype_spt3_vs_wt
YOR192C	THI72	96.08	-0.248218	0.144469	0	1	1	Downregulated	Genotype_spt3_vs_wt
YOR192C-C	YOR192C-C	20.9466	-0.796872	0.257366	-1.1535	0.248704	1	Downregulated	Genotype_spt3_vs_wt
YOR192C-B	YOR192C-B	1326.53	-0.567544	0.155605	-0.434072	0.664236	1	Downregulated	Genotype_spt3_vs_wt
YOR192C-A	YOR192C-A	79.4863	-0.534915	0.21165	-0.164965	0.868971	1	Downregulated	Genotype_spt3_vs_wt
YOR194C	TOA1	990.229	-0.0975307	0.082605	0	1	1	Downregulated	Genotype_spt3_vs_wt
YOR199W	YOR199W	3.75199	-0.455589	0.612355	0	1	1	Downregulated	Genotype_spt3_vs_wt
YOR200W	YOR200W	3.28701	-1.24354	0.641877	-1.15838	0.246709	1	Downregulated	Genotype_spt3_vs_wt
YOR201C	MRM1	640.995	-0.158593	0.0858008	0	1	1	Downregulated	Genotype_spt3_vs_wt
YOR204W	DED1	2075.49	-0.397837	0.117475	0	1	1	Downregulated	Genotype_spt3_vs_wt
YOR206W	NOC2	2819.73	-0.0133285	0.0943028	0	1	1	Downregulated	Genotype_spt3_vs_wt
YOR210W	RPB10	622.827	-0.220699	0.138331	0	1	1	Downregulated	Genotype_spt3_vs_wt
YOR211C	MGM1	667.16	-0.0615775	0.0610774	0	1	1	Downregulated	Genotype_spt3_vs_wt
YOR212W	STE4	265.958	-0.603609	0.126258	-0.820614	0.411866	1	Downregulated	Genotype_spt3_vs_wt
YOR215C	AIM41	592.58	-0.065747	0.109904	0	1	1	Downregulated	Genotype_spt3_vs_wt
YOR226C	ISU2	371.372	-0.300501	0.103348	0	1	1	Downregulated	Genotype_spt3_vs_wt
YOR228C	MCP1	184.395	-0.0816328	0.0948134	0	1	1	Downregulated	Genotype_spt3_vs_wt
YOR230W	WTM1	3385.54	-0.658664	0.12362	-1.28348	0.199325	1	Downregulated	Genotype_spt3_vs_wt
YOR231W	MKK1	562.553	-0.0516255	0.0660049	0	1	1	Downregulated	Genotype_spt3_vs_wt
YOR231C-A	YOR231C-A	2.26933	-0.666002	0.878057	-0.189056	0.850049	1	Downregulated	Genotype_spt3_vs_wt
YOR232W	MGE1	1605.5	-0.157673	0.108464	0	1	1	Downregulated	Genotype_spt3_vs_wt
YOR233W	KIN4	713.643	-0.117043	0.0917638	0	1	1	Downregulated	Genotype_spt3_vs_wt
YOR234C	RPL33B	3166.94	-0.282444	0.132218	0	1	1	Downregulated	Genotype_spt3_vs_wt
YOR236W	DFR1	339.459	-0.293885	0.108735	0	1	1	Downregulated	Genotype_spt3_vs_wt
YOR239W	ABP140	2136.1	-0.0731525	0.0917826	0	1	1	Downregulated	Genotype_spt3_vs_wt
YOR241W	MET7	1013.18	-0.00206328	0.0604184	0	1	1	Downregulated	Genotype_spt3_vs_wt
YOR249C	APC5	308.832	-0.0760148	0.0854862	0	1	1	Downregulated	Genotype_spt3_vs_wt
YOR251C	TUM1	606.309	-0.0127621	0.0603487	0	1	1	Downregulated	Genotype_spt3_vs_wt
YOR252W	TMA16	584.483	-0.162346	0.130158	0	1	1	Downregulated	Genotype_spt3_vs_wt
YOR253W	NAT5	531.578	-0.42247	0.122925	0	1	1	Downregulated	Genotype_spt3_vs_wt
YOR261C	RPN8	2561.94	-0.188098	0.115572	0	1	1	Downregulated	Genotype_spt3_vs_wt
YOR263C	YOR263C	1.55574	-0.885924	0.869261	-0.443967	0.657066	1	Downregulated	Genotype_spt3_vs_wt
YOR264W	DSE3	651.12	-0.619561	0.0984461	-1.21448	0.224563	1	Downregulated	Genotype_spt3_vs_wt
YOR265W	RBL2	335.757	-0.25235	0.147404	0	1	1	Downregulated	Genotype_spt3_vs_wt
YOR266W	PNT1	216.428	-0.0323423	0.0822402	0	1	1	Downregulated	Genotype_spt3_vs_wt
YOR267C	HRK1	1307.9	-0.0372743	0.141921	0	1	1	Downregulated	Genotype_spt3_vs_wt
YOR269W	PAC1	203.337	-0.225616	0.0902396	0	1	1	Downregulated	Genotype_spt3_vs_wt
YOR271C	FSF1	1352.81	-0.167034	0.0669095	0	1	1	Downregulated	Genotype_spt3_vs_wt
YOR273C	TPO4	496.818	-0.352112	0.288072	0	1	1	Downregulated	Genotype_spt3_vs_wt
YOR274W	MOD5	321.503	-0.226327	0.0773414	0	1	1	Downregulated	Genotype_spt3_vs_wt
YOR277C	YOR277C	4.94975	-0.95162	0.623416	-0.724428	0.468803	1	Downregulated	Genotype_spt3_vs_wt
YOR278W	HEM4	220.681	-0.0498171	0.0749347	0	1	1	Downregulated	Genotype_spt3_vs_wt
YOR279C	RFM1	188.02	-0.161716	0.0912436	0	1	1	Downregulated	Genotype_spt3_vs_wt
YOR280C	FSH3	274.7	-0.161255	0.0728467	0	1	1	Downregulated	Genotype_spt3_vs_wt
YOR281C	PLP2	899.987	-0.285616	0.079699	0	1	1	Downregulated	Genotype_spt3_vs_wt
YOR283W	YOR283W	800.578	-0.377946	0.100288	0	1	1	Downregulated	Genotype_spt3_vs_wt
YOR287C	RRP36	536.321	-0.398524	0.159125	0	1	1	Downregulated	Genotype_spt3_vs_wt
YOR293W	RPS10A	8176.58	-0.517896	0.159694	-0.112065	0.910772	1	Downregulated	Genotype_spt3_vs_wt
YOR295W	UAF30	148.572	-0.107067	0.100998	0	1	1	Downregulated	Genotype_spt3_vs_wt
YOR296W	YOR296W	401.428	-0.0406595	0.0856839	0	1	1	Downregulated	Genotype_spt3_vs_wt
YOR298W	MUM3	68.3383	-0.0986911	0.148972	0	1	1	Downregulated	Genotype_spt3_vs_wt
YOR300W	YOR300W	89.9257	-0.133927	0.166043	0	1	1	Downregulated	Genotype_spt3_vs_wt
YOR301W	RAX1	308.948	-0.161581	0.0658314	0	1	1	Downregulated	Genotype_spt3_vs_wt
YOR303W	CPA1	2158.24	-0.0332928	0.154207	0	1	1	Downregulated	Genotype_spt3_vs_wt
YOR304W	ISW2	1160.4	-0.0369567	0.0624548	0	1	1	Downregulated	Genotype_spt3_vs_wt
YOR306C	MCH5	2003.69	-0.474332	0.173802	0	1	1	Downregulated	Genotype_spt3_vs_wt
YOR309C	YOR309C	2273.01	-0.281387	0.122283	0	1	1	Downregulated	Genotype_spt3_vs_wt
YOR312C	RPL20B	9818.7	-0.422384	0.144086	0	1	1	Downregulated	Genotype_spt3_vs_wt
YOR315W	SFG1	806.091	-0.389896	0.14306	0	1	1	Downregulated	Genotype_spt3_vs_wt
YOR317W	FAA1	1833.97	-0.361678	0.148231	0	1	1	Downregulated	Genotype_spt3_vs_wt
YOR318C	YOR318C	34.7502	-0.262754	0.192947	0	1	1	Downregulated	Genotype_spt3_vs_wt
YOR319W	HSH49	259.066	-0.127702	0.0797749	0	1	1	Downregulated	Genotype_spt3_vs_wt
YOR322C	LDB19	928.938	-0.00459727	0.0803277	0	1	1	Downregulated	Genotype_spt3_vs_wt
YOR323C	PRO2	1796.35	-0.0980188	0.0815514	0	1	1	Downregulated	Genotype_spt3_vs_wt
YOR324C	FRT1	400.606	-0.318632	0.122156	0	1	1	Downregulated	Genotype_spt3_vs_wt
YOR327C	SNC2	767.997	-0.613465	0.0911128	-1.24532	0.213014	1	Downregulated	Genotype_spt3_vs_wt
YOR328W	PDR10	479.949	-0.292297	0.109481	0	1	1	Downregulated	Genotype_spt3_vs_wt
YOR330C	MIP1	912.857	-0.213695	0.0738179	0	1	1	Downregulated	Genotype_spt3_vs_wt
YOR331C	YOR331C	4.41536	-0.375942	0.61207	0	1	1	Downregulated	Genotype_spt3_vs_wt
YOR333C	YOR333C	5.52064	-1.1854	0.616391	-1.11195	0.266159	1	Downregulated	Genotype_spt3_vs_wt
YOR335C	ALA1	4563.63	-0.120607	0.0974903	0	1	1	Downregulated	Genotype_spt3_vs_wt
YOR337W	TEA1	742.226	-0.171749	0.109208	0	1	1	Downregulated	Genotype_spt3_vs_wt
YOR338W	YOR338W	425.383	-0.553387	0.340213	-0.156923	0.875305	1	Downregulated	Genotype_spt3_vs_wt
YOR339C	UBC11	22.972	-0.630535	0.215718	-0.60512	0.545099	1	Downregulated	Genotype_spt3_vs_wt
YOR340C	RPA43	1302.28	-0.118647	0.0939991	0	1	1	Downregulated	Genotype_spt3_vs_wt
YOR342C	YOR342C	869.064	-0.00304413	0.0880196	0	1	1	Downregulated	Genotype_spt3_vs_wt
YOR343C	YOR343C	27.1528	-0.452418	0.338686	0	1	1	Downregulated	Genotype_spt3_vs_wt
YOR343W-B	YOR343W-B	1469.1	-0.593288	0.170397	-0.547476	0.584052	1	Downregulated	Genotype_spt3_vs_wt
YOR343W-A	YOR343W-A	67.7145	-0.341767	0.21282	0	1	1	Downregulated	Genotype_spt3_vs_wt
YOR345C	YOR345C	4.11258	-1.15306	0.560914	-1.16428	0.24431	1	Downregulated	Genotype_spt3_vs_wt
YOR346W	REV1	823.386	-0.180376	0.0663223	0	1	1	Downregulated	Genotype_spt3_vs_wt
YOR347C	PYK2	314.952	-0.436783	0.113632	0	1	1	Downregulated	Genotype_spt3_vs_wt
YOR348C	PUT4	71.1362	-0.850033	0.239413	-1.46205	0.143727	1	Downregulated	Genotype_spt3_vs_wt
YOR358W	HAP5	184.01	-0.150528	0.0948914	0	1	1	Downregulated	Genotype_spt3_vs_wt
YOR359W	VTS1	633.159	-0.0250302	0.167693	0	1	1	Downregulated	Genotype_spt3_vs_wt
YOR360C	PDE2	1175.02	-0.100766	0.163006	0	1	1	Downregulated	Genotype_spt3_vs_wt
YOR364W	YOR364W	8.96596	-0.0758706	0.325778	0	1	1	Downregulated	Genotype_spt3_vs_wt
YOR365C	YOR365C	9.06424	-0.115961	0.343328	0	1	1	Downregulated	Genotype_spt3_vs_wt
YOR366W	YOR366W	36.5759	-0.316185	0.207075	0	1	1	Downregulated	Genotype_spt3_vs_wt
YOR367W	SCP1	342.315	-0.117186	0.0900337	0	1	1	Downregulated	Genotype_spt3_vs_wt
YOR368W	RAD17	171.633	-0.0757049	0.107229	0	1	1	Downregulated	Genotype_spt3_vs_wt
YOR369C	RPS12	16770.9	-0.0704227	0.159231	0	1	1	Downregulated	Genotype_spt3_vs_wt
YOR370C	MRS6	1836.85	-0.0640733	0.0494975	0	1	1	Downregulated	Genotype_spt3_vs_wt
YOR373W	NUD1	283.407	-0.0423779	0.0940134	0	1	1	Downregulated	Genotype_spt3_vs_wt
YOR378W	AMF1	33.5055	-0.442149	0.206583	0	1	1	Downregulated	Genotype_spt3_vs_wt
YOR380W	RDR1	242.94	-0.279291	0.105297	0	1	1	Downregulated	Genotype_spt3_vs_wt
YOR388C	FDH1	17.5417	-0.551004	0.309292	-0.164907	0.869017	1	Downregulated	Genotype_spt3_vs_wt
YOR389W	YOR389W	218.291	-0.320013	0.11072	0	1	1	Downregulated	Genotype_spt3_vs_wt
YOR390W	FEX1	191.926	-0.560258	0.0973604	-0.618913	0.535973	1	Downregulated	Genotype_spt3_vs_wt
YOR391C	HSP33	17.3785	-0.69435	0.444747	-0.436989	0.662119	1	Downregulated	Genotype_spt3_vs_wt
YOR392W	YOR392W	3.10104	-0.80473	0.645602	-0.472009	0.636921	1	Downregulated	Genotype_spt3_vs_wt
YOR394W	PAU21	8.12551	-0.974837	0.450522	-1.05397	0.291897	1	Downregulated	Genotype_spt3_vs_wt
YOR396W	YRF1-8	1250.16	-0.278581	0.106424	0	1	1	Downregulated	Genotype_spt3_vs_wt
YGL262W	YGL262W	27.9515	-0.0506725	0.322663	0	1	1	Downregulated	Genotype_spt3_vs_wt
YGL261C	PAU11	12.8618	-0.355818	0.348248	0	1	1	Downregulated	Genotype_spt3_vs_wt
YGL259W	YPS5	42.6319	-0.218982	0.245068	0	1	1	Downregulated	Genotype_spt3_vs_wt
YGL258W-A	YGL258W-A	24.1085	-0.636923	0.306598	-0.446588	0.655172	1	Downregulated	Genotype_spt3_vs_wt
YGL258W	VEL1	17.057	-0.236639	0.258985	0	1	1	Downregulated	Genotype_spt3_vs_wt
YGL255W	ZRT1	614.456	-0.627335	0.202147	-0.629911	0.528753	1	Downregulated	Genotype_spt3_vs_wt
YGL250W	RMR1	113.256	-0.110219	0.123456	0	1	1	Downregulated	Genotype_spt3_vs_wt
YGL249W	ZIP2	29.6053	-0.111881	0.187409	0	1	1	Downregulated	Genotype_spt3_vs_wt
YGL248W	PDE1	434.82	-0.235882	0.112801	0	1	1	Downregulated	Genotype_spt3_vs_wt
YGL247W	BRR6	176.831	-0.155219	0.118446	0	1	1	Downregulated	Genotype_spt3_vs_wt
YGL246C	RAI1	631.743	-0.287244	0.0978997	0	1	1	Downregulated	Genotype_spt3_vs_wt
YGL243W	TAD1	295.38	-0.5441	0.0952922	-0.462783	0.64352	1	Downregulated	Genotype_spt3_vs_wt
YGL242C	YGL242C	640.932	-0.256288	0.111172	0	1	1	Downregulated	Genotype_spt3_vs_wt
YGL236C	MTO1	339.665	-0.333756	0.105344	0	1	1	Downregulated	Genotype_spt3_vs_wt
YGL233W	SEC15	725.581	-0.0256296	0.0515163	0	1	1	Downregulated	Genotype_spt3_vs_wt
YGL232W	TAN1	599.013	-0.365427	0.0989672	0	1	1	Downregulated	Genotype_spt3_vs_wt
YGL229C	SAP4	213.139	-0.0225955	0.132639	0	1	1	Downregulated	Genotype_spt3_vs_wt
YGL226W	MTC3	163.257	-0.00628966	0.129904	0	1	1	Downregulated	Genotype_spt3_vs_wt
YGL222C	EDC1	184.769	-0.00861406	0.184594	0	1	1	Downregulated	Genotype_spt3_vs_wt
YGL220W	YGL220W	574.669	-0.54131	0.132447	-0.311897	0.755119	1	Downregulated	Genotype_spt3_vs_wt
YGL216W	KIP3	528.644	-0.0932234	0.0862779	0	1	1	Downregulated	Genotype_spt3_vs_wt
YGL214W	YGL214W	3.32653	-0.0832112	0.540376	0	1	1	Downregulated	Genotype_spt3_vs_wt
YGL212W	VAM7	125.932	-0.085709	0.0991951	0	1	1	Downregulated	Genotype_spt3_vs_wt
YGL205W	POX1	30.5993	-0.208443	0.293181	0	1	1	Downregulated	Genotype_spt3_vs_wt
YGL203C	KEX1	1606.39	-0.128374	0.0418315	0	1	1	Downregulated	Genotype_spt3_vs_wt
YGL201C	MCM6	933.055	-0.138954	0.0753345	0	1	1	Downregulated	Genotype_spt3_vs_wt
YGL200C	EMP24	2342.99	-0.181862	0.0750519	0	1	1	Downregulated	Genotype_spt3_vs_wt
YGL198W	YIP4	597.407	-0.135331	0.0613012	0	1	1	Downregulated	Genotype_spt3_vs_wt
YGL196W	DSD1	433.279	-0.227066	0.109287	0	1	1	Downregulated	Genotype_spt3_vs_wt
YGL193C	YGL193C	36.2767	-0.717123	0.370889	-0.585413	0.55827	1	Downregulated	Genotype_spt3_vs_wt
YGL191W	COX13	808.607	-0.038993	0.131932	0	1	1	Downregulated	Genotype_spt3_vs_wt
YGL190C	CDC55	952.422	-0.00956978	0.054015	0	1	1	Downregulated	Genotype_spt3_vs_wt
YGL189C	RPS26A	10013.1	-0.0806211	0.133367	0	1	1	Downregulated	Genotype_spt3_vs_wt
YGL188C-A	YGL188C-A	22.2143	-0.724797	0.272305	-0.825537	0.409067	1	Downregulated	Genotype_spt3_vs_wt
YGL188C	YGL188C	188.092	-0.301889	0.189095	0	1	1	Downregulated	Genotype_spt3_vs_wt
YGL187C	COX4	733.423	-0.116272	0.150187	0	1	1	Downregulated	Genotype_spt3_vs_wt
YGL186C	TPN1	848.557	-0.180307	0.0613396	0	1	1	Downregulated	Genotype_spt3_vs_wt
YGL176C	YGL176C	371.118	-0.14866	0.0657702	0	1	1	Downregulated	Genotype_spt3_vs_wt
YGL175C	SAE2	80.831	-0.156552	0.138357	0	1	1	Downregulated	Genotype_spt3_vs_wt
YGL171W	ROK1	1019.16	-0.14447	0.0997939	0	1	1	Downregulated	Genotype_spt3_vs_wt
YGL169W	SUA5	679.696	-0.168824	0.0825066	0	1	1	Downregulated	Genotype_spt3_vs_wt
YGL168W	HUR1	23.7424	-0.233361	0.223498	0	1	1	Downregulated	Genotype_spt3_vs_wt
YGL165C	YGL165C	47.2899	-0.417625	0.187283	0	1	1	Downregulated	Genotype_spt3_vs_wt
YGL164C	YRB30	594.614	-0.279571	0.0629279	0	1	1	Downregulated	Genotype_spt3_vs_wt
YGL163C	RAD54	888.532	-0.00920127	0.0723229	0	1	1	Downregulated	Genotype_spt3_vs_wt
YGL162W	SUT1	231.541	-0.161623	0.132311	0	1	1	Downregulated	Genotype_spt3_vs_wt
YGL159W	YGL159W	291.712	-0.302014	0.106324	0	1	1	Downregulated	Genotype_spt3_vs_wt
YGL157W	ARI1	812.771	-0.452228	0.0751567	0	1	1	Downregulated	Genotype_spt3_vs_wt
YGL152C	YGL152C	2.00352	-1.12594	0.710383	-0.881128	0.378249	1	Downregulated	Genotype_spt3_vs_wt
YGL150C	INO80	1758.54	-0.0204175	0.0695409	0	1	1	Downregulated	Genotype_spt3_vs_wt
YGL147C	RPL9A	8192.79	-0.689951	0.167076	-1.13691	0.255576	1	Downregulated	Genotype_spt3_vs_wt
YGL146C	RRT6	56.6367	-0.245736	0.146842	0	1	1	Downregulated	Genotype_spt3_vs_wt
YGL143C	MRF1	241.074	-0.275117	0.0833447	0	1	1	Downregulated	Genotype_spt3_vs_wt
YGL135W	RPL1B	10844.4	-0.192648	0.118528	0	1	1	Downregulated	Genotype_spt3_vs_wt
YGL134W	PCL10	271.393	-0.112871	0.102138	0	1	1	Downregulated	Genotype_spt3_vs_wt
YGL131C	SNT2	509.46	-0.0400622	0.0957391	0	1	1	Downregulated	Genotype_spt3_vs_wt
YGL126W	SCS3	558.434	-0.363081	0.103729	0	1	1	Downregulated	Genotype_spt3_vs_wt
YGL123W	RPS2	23609.2	-0.157362	0.136569	0	1	1	Downregulated	Genotype_spt3_vs_wt
YGL123C-A	YGL123C-A	17.785	-1.18615	0.596784	-1.14974	0.250252	1	Downregulated	Genotype_spt3_vs_wt
YGL122C	NAB2	1543	-0.185362	0.0758882	0	1	1	Downregulated	Genotype_spt3_vs_wt
YGL121C	GPG1	284.879	-0.157326	0.440863	0	1	1	Downregulated	Genotype_spt3_vs_wt
YGL119W	COQ8	515.152	-0.0878081	0.0554918	0	1	1	Downregulated	Genotype_spt3_vs_wt
YGL117W	YGL117W	301.105	-0.786648	0.211231	-1.35703	0.174771	1	Downregulated	Genotype_spt3_vs_wt
YGL115W	SNF4	650.941	-0.0794083	0.0764356	0	1	1	Downregulated	Genotype_spt3_vs_wt
YGL114W	YGL114W	895.869	-0.0181429	0.0540352	0	1	1	Downregulated	Genotype_spt3_vs_wt
YGL111W	NSA1	1388.78	-0.0579981	0.0887123	0	1	1	Downregulated	Genotype_spt3_vs_wt
YGL109W	YGL109W	1.50091	-1.37687	0.849607	-1.03209	0.302032	1	Downregulated	Genotype_spt3_vs_wt
YGL104C	VPS73	243.951	-0.0607273	0.195501	0	1	1	Downregulated	Genotype_spt3_vs_wt
YGL103W	RPL28	16172.1	-0.420437	0.134528	0	1	1	Downregulated	Genotype_spt3_vs_wt
YGL102C	YGL102C	22.9223	-1.22212	0.636844	-1.1339	0.256835	1	Downregulated	Genotype_spt3_vs_wt
YGL101W	YGL101W	237.416	-0.763463	0.150555	-1.74995	0.0801266	1	Downregulated	Genotype_spt3_vs_wt
YGL099W	LSG1	1244.84	-0.0786178	0.102031	0	1	1	Downregulated	Genotype_spt3_vs_wt
YGL098W	USE1	306.995	-0.10771	0.0857508	0	1	1	Downregulated	Genotype_spt3_vs_wt
YGL097W	SRM1	1475.81	-0.067862	0.0711097	0	1	1	Downregulated	Genotype_spt3_vs_wt
YGL096W	TOS8	166.459	-0.289618	0.159333	0	1	1	Downregulated	Genotype_spt3_vs_wt
YGL092W	NUP145	1497.1	-0.056247	0.0745767	0	1	1	Downregulated	Genotype_spt3_vs_wt
YGL090W	LIF1	263.672	-0.0492474	0.0843523	0	1	1	Downregulated	Genotype_spt3_vs_wt
YGL089C	MF(ALPHA)2	1042.08	-1.09167	0.621977	-0.95128	0.341462	1	Downregulated	Genotype_spt3_vs_wt
YGL088W	YGL088W	59.4951	-0.18826	0.313008	0	1	1	Downregulated	Genotype_spt3_vs_wt
YGL086W	MAD1	1028.81	-0.0172652	0.0706002	0	1	1	Downregulated	Genotype_spt3_vs_wt
YGL085W	LCL3	242.421	-0.234771	0.0927034	0	1	1	Downregulated	Genotype_spt3_vs_wt
YGL081W	YGL081W	72.7642	-0.921793	0.247352	-1.70524	0.0881502	1	Downregulated	Genotype_spt3_vs_wt
YGL078C	DBP3	3016.72	-0.210968	0.0907778	0	1	1	Downregulated	Genotype_spt3_vs_wt
YGL076C	RPL7A	10504.9	-0.205754	0.104901	0	1	1	Downregulated	Genotype_spt3_vs_wt
YGL075C	MPS2	133.478	-0.1335	0.117201	0	1	1	Downregulated	Genotype_spt3_vs_wt
YGL072C	YGL072C	28.6284	-0.121517	0.23931	0	1	1	Downregulated	Genotype_spt3_vs_wt
YGL070C	RPB9	295.48	-0.207951	0.155517	0	1	1	Downregulated	Genotype_spt3_vs_wt
YGL068W	MNP1	746.865	-0.153913	0.0921643	0	1	1	Downregulated	Genotype_spt3_vs_wt
YGL063W	PUS2	218.013	-0.407121	0.113165	0	1	1	Downregulated	Genotype_spt3_vs_wt
YGL062W	PYC1	1652.05	-0.0253871	0.150919	0	1	1	Downregulated	Genotype_spt3_vs_wt
YGL061C	DUO1	235.539	-0.0385489	0.0691713	0	1	1	Downregulated	Genotype_spt3_vs_wt
YGL057C	GEP7	127.915	-0.139013	0.1017	0	1	1	Downregulated	Genotype_spt3_vs_wt
YGL050W	TYW3	343.308	-0.160583	0.0993277	0	1	1	Downregulated	Genotype_spt3_vs_wt
YGL049C	TIF4632	1236.45	-0.0651073	0.0616615	0	1	1	Downregulated	Genotype_spt3_vs_wt
YGL043W	DST1	858.997	-0.0188809	0.0596633	0	1	1	Downregulated	Genotype_spt3_vs_wt
YGL041C-B	YGL041C-B	2.45738	-1.57194	0.641045	-1.67217	0.0944902	1	Downregulated	Genotype_spt3_vs_wt
YGL041W-A	YGL041W-A	247.463	-0.247523	0.128163	0	1	1	Downregulated	Genotype_spt3_vs_wt
YGL041C	YGL041C	2.03161	-0.182197	0.676788	0	1	1	Downregulated	Genotype_spt3_vs_wt
YGL035C	MIG1	744.966	-0.202492	0.14791	0	1	1	Downregulated	Genotype_spt3_vs_wt
YGL034C	YGL034C	4.43205	-0.675295	0.476173	-0.368134	0.712773	1	Downregulated	Genotype_spt3_vs_wt
YGL031C	RPL24A	8018.87	-0.531731	0.139558	-0.227367	0.820138	1	Downregulated	Genotype_spt3_vs_wt
YGL030W	RPL30	8598.94	-0.378613	0.144405	0	1	1	Downregulated	Genotype_spt3_vs_wt
YGL027C	CWH41	1529.76	-0.2333	0.0654481	0	1	1	Downregulated	Genotype_spt3_vs_wt
YGL024W	YGL024W	3.89265	-1.17056	0.543469	-1.23386	0.217255	1	Downregulated	Genotype_spt3_vs_wt
YGL008C	PMA1	44010.6	-0.412412	0.122184	0	1	1	Downregulated	Genotype_spt3_vs_wt
YGL005C	COG7	362.644	-0.202746	0.0893778	0	1	1	Downregulated	Genotype_spt3_vs_wt
YGL003C	CDH1	384.979	-0.146558	0.08007	0	1	1	Downregulated	Genotype_spt3_vs_wt
YGL002W	ERP6	338.566	-0.288523	0.072783	0	1	1	Downregulated	Genotype_spt3_vs_wt
YGL001C	ERG26	812.832	-0.319014	0.0829488	0	1	1	Downregulated	Genotype_spt3_vs_wt
YGR001C	EFM5	588.988	-0.0757397	0.0884648	0	1	1	Downregulated	Genotype_spt3_vs_wt
YGR004W	PEX31	216.939	-0.0975973	0.0931161	0	1	1	Downregulated	Genotype_spt3_vs_wt
YGR008C	STF2	551.966	-0.380816	0.220678	0	1	1	Downregulated	Genotype_spt3_vs_wt
YGR009C	SEC9	966.708	-0.0336346	0.0678958	0	1	1	Downregulated	Genotype_spt3_vs_wt
YGR014W	MSB2	1726.96	-0.120326	0.183008	0	1	1	Downregulated	Genotype_spt3_vs_wt
YGR017W	YGR017W	771.464	-0.0940342	0.0778286	0	1	1	Downregulated	Genotype_spt3_vs_wt
YGR018C	YGR018C	5.10451	-0.0244068	0.461796	0	1	1	Downregulated	Genotype_spt3_vs_wt
YGR020C	VMA7	1505.29	-0.108772	0.117737	0	1	1	Downregulated	Genotype_spt3_vs_wt
YGR021W	YGR021W	249.514	-0.562462	0.120038	-0.520349	0.60282	1	Downregulated	Genotype_spt3_vs_wt
YGR022C	YGR022C	4.2967	-1.19327	0.543265	-1.27612	0.201915	1	Downregulated	Genotype_spt3_vs_wt
YGR024C	THG1	588.79	-0.244986	0.125079	0	1	1	Downregulated	Genotype_spt3_vs_wt
YGR027C	RPS25A	8915.55	-0.205644	0.120372	0	1	1	Downregulated	Genotype_spt3_vs_wt
YGR028W	MSP1	364.629	-0.478404	0.0899764	0	1	1	Downregulated	Genotype_spt3_vs_wt
YGR029W	ERV1	315.402	-0.211987	0.106132	0	1	1	Downregulated	Genotype_spt3_vs_wt
YGR030C	POP6	179.861	-0.51846	0.182981	-0.100887	0.919641	1	Downregulated	Genotype_spt3_vs_wt
YGR031W	IMO32	373.667	-0.459347	0.117159	0	1	1	Downregulated	Genotype_spt3_vs_wt
YGR033C	TIM21	558.427	-0.0923721	0.0699774	0	1	1	Downregulated	Genotype_spt3_vs_wt
YGR034W	RPL26B	8095	-0.552224	0.147528	-0.353992	0.723345	1	Downregulated	Genotype_spt3_vs_wt
YGR035C	YGR035C	122.172	-0.128454	0.354357	0	1	1	Downregulated	Genotype_spt3_vs_wt
YGR038C-B	YGR038C-B	4342.84	-0.78498	0.186496	-1.52807	0.126495	1	Downregulated	Genotype_spt3_vs_wt
YGR042W	MTE1	326.46	-0.0489725	0.0999989	0	1	1	Downregulated	Genotype_spt3_vs_wt
YGR043C	NQM1	323.733	-0.122901	0.261363	0	1	1	Downregulated	Genotype_spt3_vs_wt
YGR045C	YGR045C	6.84907	-0.890102	0.393491	-0.991386	0.321497	1	Downregulated	Genotype_spt3_vs_wt
YGR047C	TFC4	618.599	-0.125573	0.0587829	0	1	1	Downregulated	Genotype_spt3_vs_wt
YGR049W	SCM4	280.814	-0.238048	0.137942	0	1	1	Downregulated	Genotype_spt3_vs_wt
YGR050C	YGR050C	62.0564	-0.161511	0.191012	0	1	1	Downregulated	Genotype_spt3_vs_wt
YGR053C	YGR053C	88.0149	-0.062037	0.143552	0	1	1	Downregulated	Genotype_spt3_vs_wt
YGR061C	ADE6	4369.2	-0.0419682	0.100445	0	1	1	Downregulated	Genotype_spt3_vs_wt
YGR063C	SPT4	345.367	-0.526117	0.135573	-0.192639	0.847242	1	Downregulated	Genotype_spt3_vs_wt
YGR066C	YGR066C	25.554	-0.731882	0.309082	-0.750226	0.453119	1	Downregulated	Genotype_spt3_vs_wt
YGR068C	ART5	369.873	-0.13715	0.104169	0	1	1	Downregulated	Genotype_spt3_vs_wt
YGR069W	YGR069W	2.31606	-0.474476	0.72972	0	1	1	Downregulated	Genotype_spt3_vs_wt
YGR073C	YGR073C	46.7351	-0.046252	0.147031	0	1	1	Downregulated	Genotype_spt3_vs_wt
YGR074W	SMD1	178.087	-0.0390125	0.165853	0	1	1	Downregulated	Genotype_spt3_vs_wt
YGR076C	MRPL25	241.678	-0.142913	0.107831	0	1	1	Downregulated	Genotype_spt3_vs_wt
YGR078C	PAC10	596.727	-0.146591	0.0852198	0	1	1	Downregulated	Genotype_spt3_vs_wt
YGR079W	YGR079W	602.151	-0.654222	0.273775	-0.563316	0.573219	1	Downregulated	Genotype_spt3_vs_wt
YGR081C	SLX9	467.25	-0.163476	0.130479	0	1	1	Downregulated	Genotype_spt3_vs_wt
YGR082W	TOM20	754.595	-0.0340745	0.0907049	0	1	1	Downregulated	Genotype_spt3_vs_wt
YGR085C	RPL11B	7578.94	-0.21036	0.114467	0	1	1	Downregulated	Genotype_spt3_vs_wt
YGR088W	CTT1	254.47	-0.141937	0.158186	0	1	1	Downregulated	Genotype_spt3_vs_wt
YGR091W	PRP31	218.149	-0.0238787	0.0800818	0	1	1	Downregulated	Genotype_spt3_vs_wt
YGR093W	DRN1	575.547	-0.0220287	0.0949133	0	1	1	Downregulated	Genotype_spt3_vs_wt
YGR099W	TEL2	350.915	-0.161739	0.0765347	0	1	1	Downregulated	Genotype_spt3_vs_wt
YGR102C	GTF1	431.208	-0.0306807	0.094001	0	1	1	Downregulated	Genotype_spt3_vs_wt
YGR103W	NOP7	5248.8	-0.156597	0.114045	0	1	1	Downregulated	Genotype_spt3_vs_wt
YGR105W	VMA21	574.683	-0.186835	0.147719	0	1	1	Downregulated	Genotype_spt3_vs_wt
YGR107W	YGR107W	7.20853	-0.822857	0.381378	-0.846552	0.397245	1	Downregulated	Genotype_spt3_vs_wt
YGR109C	CLB6	99.6564	-0.549853	0.153659	-0.324442	0.745603	1	Downregulated	Genotype_spt3_vs_wt
YGR109W-A	YGR109W-A	21.2633	-0.384701	0.7487	0	1	1	Downregulated	Genotype_spt3_vs_wt
YGR114C	YGR114C	1.74145	-0.863094	0.830916	-0.436981	0.662125	1	Downregulated	Genotype_spt3_vs_wt
YGR115C	YGR115C	3.88011	-1.04983	0.623237	-0.882212	0.377662	1	Downregulated	Genotype_spt3_vs_wt
YGR116W	SPT6	3393.65	-0.052677	0.0872748	0	1	1	Downregulated	Genotype_spt3_vs_wt
YGR121W-A	YGR121W-A	10.8914	-0.85771	0.316369	-1.13067	0.258193	1	Downregulated	Genotype_spt3_vs_wt
YGR122C-A	YGR122C-A	30.2871	-0.862743	0.215666	-1.68197	0.0925752	1	Downregulated	Genotype_spt3_vs_wt
YGR123C	PPT1	828.92	-0.237781	0.1026	0	1	1	Downregulated	Genotype_spt3_vs_wt
YGR126W	YGR126W	72.7276	-0.122332	0.134549	0	1	1	Downregulated	Genotype_spt3_vs_wt
YGR127W	YGR127W	294.928	-0.108894	0.104867	0	1	1	Downregulated	Genotype_spt3_vs_wt
YGR129W	SYF2	219.024	-0.609309	0.129832	-0.841923	0.399831	1	Downregulated	Genotype_spt3_vs_wt
YGR135W	PRE9	2411.87	-0.0251531	0.0915804	0	1	1	Downregulated	Genotype_spt3_vs_wt
YGR138C	TPO2	3082.75	-0.751254	0.374179	-0.671482	0.501913	1	Downregulated	Genotype_spt3_vs_wt
YGR143W	SKN1	958.491	-0.214404	0.118003	0	1	1	Downregulated	Genotype_spt3_vs_wt
YGR144W	THI4	118.261	-0.498628	0.227497	0	1	1	Downregulated	Genotype_spt3_vs_wt
YGR145W	ENP2	2087.32	-0.0911052	0.102257	0	1	1	Downregulated	Genotype_spt3_vs_wt
YGR147C	NAT2	677.747	-0.0755066	0.0787862	0	1	1	Downregulated	Genotype_spt3_vs_wt
YGR148C	RPL24B	7977.89	-0.372748	0.114268	0	1	1	Downregulated	Genotype_spt3_vs_wt
YGR150C	CCM1	650.274	-0.0552335	0.0803786	0	1	1	Downregulated	Genotype_spt3_vs_wt
YGR151C	YGR151C	360.943	-0.155669	0.0725305	0	1	1	Downregulated	Genotype_spt3_vs_wt
YGR152C	RSR1	610.914	-0.0598639	0.061398	0	1	1	Downregulated	Genotype_spt3_vs_wt
YGR153W	YGR153W	192.366	-0.067323	0.143632	0	1	1	Downregulated	Genotype_spt3_vs_wt
YGR155W	CYS4	5384.35	-0.368716	0.0851569	0	1	1	Downregulated	Genotype_spt3_vs_wt
YGR159C	NSR1	6821.33	-0.238306	0.138892	0	1	1	Downregulated	Genotype_spt3_vs_wt
YGR160W	YGR160W	6.62219	-0.942718	0.413965	-1.06946	0.284863	1	Downregulated	Genotype_spt3_vs_wt
YGR161W-A	YGR161W-A	90.4967	-0.532916	0.261441	-0.125904	0.899808	1	Downregulated	Genotype_spt3_vs_wt
YGR161W-B	YGR161W-B	1531.62	-0.681979	0.181078	-1.00497	0.31491	1	Downregulated	Genotype_spt3_vs_wt
YGR161C-D	YGR161C-D	3969.48	-0.790155	0.161951	-1.79162	0.0731937	1	Downregulated	Genotype_spt3_vs_wt
YGR162W	TIF4631	4068.17	-0.231468	0.0971537	0	1	1	Downregulated	Genotype_spt3_vs_wt
YGR165W	MRPS35	483.527	-0.227277	0.0694364	0	1	1	Downregulated	Genotype_spt3_vs_wt
YGR167W	CLC1	1656.44	-0.129491	0.0772843	0	1	1	Downregulated	Genotype_spt3_vs_wt
YGR168C	YGR168C	338.842	-0.107331	0.0830186	0	1	1	Downregulated	Genotype_spt3_vs_wt
YGR169C	PUS6	199.165	-0.277626	0.0873906	0	1	1	Downregulated	Genotype_spt3_vs_wt
YGR169C-A	YGR169C-A	601.725	-0.0935865	0.135726	0	1	1	Downregulated	Genotype_spt3_vs_wt
YGR170W	PSD2	1019.01	-0.0849129	0.0680364	0	1	1	Downregulated	Genotype_spt3_vs_wt
YGR171C	MSM1	291.75	-0.0884066	0.0774151	0	1	1	Downregulated	Genotype_spt3_vs_wt
YGR174C	CBP4	251.669	-0.362412	0.145955	0	1	1	Downregulated	Genotype_spt3_vs_wt
YGR174W-A	YGR174W-A	21.2394	-0.0679107	0.331127	0	1	1	Downregulated	Genotype_spt3_vs_wt
YGR175C	ERG1	3919.71	-0.375219	0.103963	0	1	1	Downregulated	Genotype_spt3_vs_wt
YGR176W	YGR176W	1.83778	-1.28255	0.775741	-1.00878	0.313079	1	Downregulated	Genotype_spt3_vs_wt
YGR177C	ATF2	243.807	-0.428474	0.192656	0	1	1	Downregulated	Genotype_spt3_vs_wt
YGR180C	RNR4	5847.31	-0.0879415	0.0841969	0	1	1	Downregulated	Genotype_spt3_vs_wt
YGR187C	HGH1	1151.92	-0.470166	0.109236	0	1	1	Downregulated	Genotype_spt3_vs_wt
YGR188C	BUB1	285.284	-0.164262	0.0864935	0	1	1	Downregulated	Genotype_spt3_vs_wt
YGR189C	CRH1	6085.04	-0.138649	0.112777	0	1	1	Downregulated	Genotype_spt3_vs_wt
YGR190C	YGR190C	2.64418	-1.25264	0.639687	-1.17657	0.239368	1	Downregulated	Genotype_spt3_vs_wt
YGR192C	TDH3	136093	-0.00886777	0.110887	0	1	1	Downregulated	Genotype_spt3_vs_wt
YGR200C	ELP2	1680.87	-0.258007	0.0778914	0	1	1	Downregulated	Genotype_spt3_vs_wt
YGR201C	YGR201C	141.035	-0.103677	0.120544	0	1	1	Downregulated	Genotype_spt3_vs_wt
YGR203W	YCH1	146.362	-0.134086	0.106704	0	1	1	Downregulated	Genotype_spt3_vs_wt
YGR204W	ADE3	4560.63	-0.323861	0.0787263	0	1	1	Downregulated	Genotype_spt3_vs_wt
YGR205W	TDA10	183.978	-0.447842	0.132794	0	1	1	Downregulated	Genotype_spt3_vs_wt
YGR206W	MVB12	99.1144	-0.333427	0.164972	0	1	1	Downregulated	Genotype_spt3_vs_wt
YGR207C	CIR1	898.637	-0.242317	0.10665	0	1	1	Downregulated	Genotype_spt3_vs_wt
YGR208W	SER2	837.057	-0.152122	0.0889442	0	1	1	Downregulated	Genotype_spt3_vs_wt
YGR209C	TRX2	2154.64	-0.0683094	0.108539	0	1	1	Downregulated	Genotype_spt3_vs_wt
YGR213C	RTA1	44.835	-0.830292	0.277761	-1.18912	0.234392	1	Downregulated	Genotype_spt3_vs_wt
YGR214W	RPS0A	8572.49	-0.0182541	0.118855	0	1	1	Downregulated	Genotype_spt3_vs_wt
YGR220C	MRPL9	525.497	-0.0879068	0.0862261	0	1	1	Downregulated	Genotype_spt3_vs_wt
YGR221C	TOS2	212.575	-0.0825072	0.1171	0	1	1	Downregulated	Genotype_spt3_vs_wt
YGR222W	PET54	347.247	-0.191292	0.0826307	0	1	1	Downregulated	Genotype_spt3_vs_wt
YGR225W	AMA1	95.9051	-0.013527	0.261846	0	1	1	Downregulated	Genotype_spt3_vs_wt
YGR229C	SMI1	2582.83	-0.0858018	0.0602263	0	1	1	Downregulated	Genotype_spt3_vs_wt
YGR231C	PHB2	1549.48	-0.0283275	0.0670995	0	1	1	Downregulated	Genotype_spt3_vs_wt
YGR235C	YGR235C	629.969	-0.0168179	0.104127	0	1	1	Downregulated	Genotype_spt3_vs_wt
YGR238C	KEL2	281.307	-0.101817	0.0848766	0	1	1	Downregulated	Genotype_spt3_vs_wt
YGR239C	PEX21	193.989	-0.383255	0.125859	0	1	1	Downregulated	Genotype_spt3_vs_wt
YGR240C	PFK1	7220.56	-0.0899221	0.135787	0	1	1	Downregulated	Genotype_spt3_vs_wt
YGR240C-A	YGR240C-A	13.1661	-0.902808	0.281739	-1.42972	0.152797	1	Downregulated	Genotype_spt3_vs_wt
YGR241C	YAP1802	663.719	-0.28927	0.104059	0	1	1	Downregulated	Genotype_spt3_vs_wt
YGR245C	SDA1	2788.45	-0.174116	0.0992245	0	1	1	Downregulated	Genotype_spt3_vs_wt
YGR247W	CPD1	203.733	-0.258105	0.0930001	0	1	1	Downregulated	Genotype_spt3_vs_wt
YGR248W	SOL4	229.021	-0.34637	0.363924	0	1	1	Downregulated	Genotype_spt3_vs_wt
YGR250C	RIE1	1251.61	-0.133288	0.145144	0	1	1	Downregulated	Genotype_spt3_vs_wt
YGR251W	NOP19	325.877	-0.0903231	0.126389	0	1	1	Downregulated	Genotype_spt3_vs_wt
YGR252W	GCN5	449.083	-0.0547012	0.0744954	0	1	1	Downregulated	Genotype_spt3_vs_wt
YGR253C	PUP2	2107.72	-0.161781	0.072836	0	1	1	Downregulated	Genotype_spt3_vs_wt
YGR254W	ENO1	15883.7	-0.090286	0.168873	0	1	1	Downregulated	Genotype_spt3_vs_wt
YGR256W	GND2	327.365	-0.573689	0.265415	-0.277636	0.781292	1	Downregulated	Genotype_spt3_vs_wt
YGR257C	MTM1	639.363	-0.475333	0.0607812	0	1	1	Downregulated	Genotype_spt3_vs_wt
YGR258C	RAD2	826.596	-0.216335	0.0803661	0	1	1	Downregulated	Genotype_spt3_vs_wt
YGR260W	TNA1	1909.34	-0.543319	0.114675	-0.377758	0.70561	1	Downregulated	Genotype_spt3_vs_wt
YGR271C-A	EFG1	783.512	-0.666201	0.179144	-0.927748	0.353538	1	Downregulated	Genotype_spt3_vs_wt
YGR275W	RTT102	439.72	-0.190188	0.119776	0	1	1	Downregulated	Genotype_spt3_vs_wt
YGR278W	CWC22	319.256	-0.0597215	0.0623767	0	1	1	Downregulated	Genotype_spt3_vs_wt
YGR280C	PXR1	2073.17	-0.412197	0.116511	0	1	1	Downregulated	Genotype_spt3_vs_wt
YGR281W	YOR1	1188.19	-0.32258	0.0868262	0	1	1	Downregulated	Genotype_spt3_vs_wt
YGR283C	YGR283C	434.419	-0.0528733	0.115789	0	1	1	Downregulated	Genotype_spt3_vs_wt
YGR286C	BIO2	475.456	-0.382764	0.132127	0	1	1	Downregulated	Genotype_spt3_vs_wt
YGR287C	IMA1	140.323	-0.191247	0.14049	0	1	1	Downregulated	Genotype_spt3_vs_wt
YGR289C	MAL11	223.754	-0.49603	0.14896	0	1	1	Downregulated	Genotype_spt3_vs_wt
YGR292W	MAL12	77.6233	-0.00747948	0.266179	0	1	1	Downregulated	Genotype_spt3_vs_wt
YGR294W	PAU12	16.5089	-0.35843	0.271045	0	1	1	Downregulated	Genotype_spt3_vs_wt
YGR296W	YRF1-3	1198.58	-0.221502	0.105738	0	1	1	Downregulated	Genotype_spt3_vs_wt
YGR296C-A	YGR296C-A	2.33445	-0.619509	0.721012	-0.165751	0.868353	1	Downregulated	Genotype_spt3_vs_wt
YLL067C	YLL067C	1784.84	-0.241773	0.119862	0	1	1	Downregulated	Genotype_spt3_vs_wt
YLL066C	YLL066C	1868.82	-0.265632	0.117846	0	1	1	Downregulated	Genotype_spt3_vs_wt
YLL060C	GTT2	140.015	-0.248927	0.109496	0	1	1	Downregulated	Genotype_spt3_vs_wt
YLL057C	JLP1	88.5452	-0.555291	0.270882	-0.204115	0.838264	1	Downregulated	Genotype_spt3_vs_wt
YLL056C	YLL056C	127.82	-0.0904999	0.112798	0	1	1	Downregulated	Genotype_spt3_vs_wt
YLL055W	YCT1	259.578	-0.359037	0.115485	0	1	1	Downregulated	Genotype_spt3_vs_wt
YLL054C	YLL054C	283.785	-0.00786554	0.0809897	0	1	1	Downregulated	Genotype_spt3_vs_wt
YLL053C	YLL053C	96.6508	-0.0919608	0.171381	0	1	1	Downregulated	Genotype_spt3_vs_wt
YLL052C	AQY2	61.929	-0.0273235	0.189732	0	1	1	Downregulated	Genotype_spt3_vs_wt
YLL049W	LDB18	197.542	-0.179231	0.120674	0	1	1	Downregulated	Genotype_spt3_vs_wt
YLL047W	YLL047W	2.58054	-0.753615	0.643802	-0.393933	0.69363	1	Downregulated	Genotype_spt3_vs_wt
YLL046C	RNP1	64.3046	-0.12643	0.284004	0	1	1	Downregulated	Genotype_spt3_vs_wt
YLL038C	ENT4	177.007	-0.305183	0.132759	0	1	1	Downregulated	Genotype_spt3_vs_wt
YLL036C	PRP19	526.057	-0.166354	0.0745593	0	1	1	Downregulated	Genotype_spt3_vs_wt
YLL034C	RIX7	1605.51	-0.0592482	0.0974008	0	1	1	Downregulated	Genotype_spt3_vs_wt
YLL024C	SSA2	23758	-0.210918	0.129457	0	1	1	Downregulated	Genotype_spt3_vs_wt
YLL022C	HIF1	539.709	-0.0718637	0.063759	0	1	1	Downregulated	Genotype_spt3_vs_wt
YLL021W	SPA2	1864.17	-0.0285648	0.0710604	0	1	1	Downregulated	Genotype_spt3_vs_wt
YLL018C-A	COX19	132.855	-0.259729	0.129711	0	1	1	Downregulated	Genotype_spt3_vs_wt
YLL014W	EMC6	495.895	-0.272626	0.147357	0	1	1	Downregulated	Genotype_spt3_vs_wt
YLL013C	PUF3	655.648	-0.341877	0.119594	0	1	1	Downregulated	Genotype_spt3_vs_wt
YLL011W	SOF1	1046.28	-0.256364	0.122661	0	1	1	Downregulated	Genotype_spt3_vs_wt
YLL010C	PSR1	604.644	-0.0939507	0.0869694	0	1	1	Downregulated	Genotype_spt3_vs_wt
YLL009C	COX17	254.452	-0.41316	0.156732	0	1	1	Downregulated	Genotype_spt3_vs_wt
YLL008W	DRS1	3076.68	-0.152903	0.0957317	0	1	1	Downregulated	Genotype_spt3_vs_wt
YLL004W	ORC3	305.908	-0.172521	0.103618	0	1	1	Downregulated	Genotype_spt3_vs_wt
YLL002W	RTT109	185.899	-0.021545	0.0797303	0	1	1	Downregulated	Genotype_spt3_vs_wt
YLR002C	NOC3	1128.79	-0.021007	0.100796	0	1	1	Downregulated	Genotype_spt3_vs_wt
YLR007W	NSE1	568.304	-0.154956	0.100647	0	1	1	Downregulated	Genotype_spt3_vs_wt
YLR008C	PAM18	468.362	-0.239841	0.0980369	0	1	1	Downregulated	Genotype_spt3_vs_wt
YLR009W	RLP24	1727.82	-0.156768	0.116399	0	1	1	Downregulated	Genotype_spt3_vs_wt
YLR012C	YLR012C	7.3747	-0.901472	0.533698	-0.752245	0.451904	1	Downregulated	Genotype_spt3_vs_wt
YLR013W	GAT3	3.1888	-1.2778	0.672358	-1.15683	0.247343	1	Downregulated	Genotype_spt3_vs_wt
YLR015W	BRE2	506.071	-0.184745	0.0769099	0	1	1	Downregulated	Genotype_spt3_vs_wt
YLR016C	PML1	213.077	-0.188471	0.135736	0	1	1	Downregulated	Genotype_spt3_vs_wt
YLR021W	IRC25	234.861	-0.122483	0.111932	0	1	1	Downregulated	Genotype_spt3_vs_wt
YLR022C	SDO1	586.164	-0.104152	0.117267	0	1	1	Downregulated	Genotype_spt3_vs_wt
YLR029C	RPL15A	16187.3	-0.168263	0.118655	0	1	1	Downregulated	Genotype_spt3_vs_wt
YLR030W	YLR030W	12.9259	-0.888166	0.417181	-0.93045	0.352138	1	Downregulated	Genotype_spt3_vs_wt
YLR031W	YLR031W	21.3049	-1.05138	0.363519	-1.51677	0.129324	1	Downregulated	Genotype_spt3_vs_wt
YLR033W	RSC58	703.896	-0.124029	0.0923059	0	1	1	Downregulated	Genotype_spt3_vs_wt
YLR035C	MLH2	286.219	-0.0384578	0.0783455	0	1	1	Downregulated	Genotype_spt3_vs_wt
YLR036C	YLR036C	168.424	-0.11445	0.128045	0	1	1	Downregulated	Genotype_spt3_vs_wt
YLR037C	PAU23	133.403	-0.444858	0.203356	0	1	1	Downregulated	Genotype_spt3_vs_wt
YLR040C	AFB1	513.377	-0.652032	0.266365	-0.570766	0.568158	1	Downregulated	Genotype_spt3_vs_wt
YLR041W	YLR041W	20.5198	-0.23282	0.251552	0	1	1	Downregulated	Genotype_spt3_vs_wt
YLR042C	YLR042C	331.915	-1.22421	0.557267	-1.29957	0.193748	1	Downregulated	Genotype_spt3_vs_wt
YLR044C	PDC1	84448.6	-0.303027	0.108273	0	1	1	Downregulated	Genotype_spt3_vs_wt
YLR048W	RPS0B	9662.59	-0.0176111	0.104854	0	1	1	Downregulated	Genotype_spt3_vs_wt
YLR049C	YLR049C	416.372	-0.4043	0.11866	0	1	1	Downregulated	Genotype_spt3_vs_wt
YLR051C	FCF2	965.424	-0.32665	0.166629	0	1	1	Downregulated	Genotype_spt3_vs_wt
YLR052W	IES3	459.507	-0.00229108	0.0772476	0	1	1	Downregulated	Genotype_spt3_vs_wt
YLR053C	YLR053C	12.4974	-1.22879	0.405845	-1.79574	0.0725357	1	Downregulated	Genotype_spt3_vs_wt
YLR058C	SHM2	4212.91	-0.665852	0.171391	-0.967682	0.333203	1	Downregulated	Genotype_spt3_vs_wt
YLR061W	RPL22A	5768.86	-0.454688	0.124776	0	1	1	Downregulated	Genotype_spt3_vs_wt
YLR063W	BMT6	253.615	-0.108587	0.129808	0	1	1	Downregulated	Genotype_spt3_vs_wt
YLR065C	ENV10	812.213	-0.140457	0.0915578	0	1	1	Downregulated	Genotype_spt3_vs_wt
YLR066W	SPC3	644.471	-0.113871	0.0918181	0	1	1	Downregulated	Genotype_spt3_vs_wt
YLR067C	PET309	405.164	-0.188237	0.0884536	0	1	1	Downregulated	Genotype_spt3_vs_wt
YLR068W	FYV7	741.544	-0.60946	0.172126	-0.635926	0.524825	1	Downregulated	Genotype_spt3_vs_wt
YLR069C	MEF1	941.024	-0.0905765	0.0711707	0	1	1	Downregulated	Genotype_spt3_vs_wt
YLR070C	XYL2	46.085	-0.539076	0.1827	-0.213883	0.830639	1	Downregulated	Genotype_spt3_vs_wt
YLR072W	LAM6	611.668	-0.147335	0.0654532	0	1	1	Downregulated	Genotype_spt3_vs_wt
YLR073C	RFU1	333.212	-0.165269	0.176034	0	1	1	Downregulated	Genotype_spt3_vs_wt
YLR074C	BUD20	1480.47	-0.566328	0.113402	-0.584894	0.558619	1	Downregulated	Genotype_spt3_vs_wt
YLR076C	YLR076C	9.62879	-1.21873	0.617752	-1.16346	0.244644	1	Downregulated	Genotype_spt3_vs_wt
YLR078C	BOS1	548.119	-0.334204	0.0878727	0	1	1	Downregulated	Genotype_spt3_vs_wt
YLR079W	SIC1	709.071	-0.327801	0.0869146	0	1	1	Downregulated	Genotype_spt3_vs_wt
YLR080W	EMP46	214.216	-0.627959	0.171346	-0.746784	0.455194	1	Downregulated	Genotype_spt3_vs_wt
YLR081W	GAL2	19.7504	-0.126047	0.34228	0	1	1	Downregulated	Genotype_spt3_vs_wt
YLR082C	SRL2	224.864	-0.0200302	0.0918088	0	1	1	Downregulated	Genotype_spt3_vs_wt
YLR089C	ALT1	1159.3	-0.281313	0.081415	0	1	1	Downregulated	Genotype_spt3_vs_wt
YLR090W	XDJ1	530.802	-0.356856	0.0980303	0	1	1	Downregulated	Genotype_spt3_vs_wt
YLR091W	GEP5	112.787	-0.129708	0.120595	0	1	1	Downregulated	Genotype_spt3_vs_wt
YLR093C	NYV1	798.87	-0.02237	0.0757388	0	1	1	Downregulated	Genotype_spt3_vs_wt
YLR094C	GIS3	525.415	-0.0387271	0.150753	0	1	1	Downregulated	Genotype_spt3_vs_wt
YLR097C	HRT3	377.204	-0.041015	0.0725113	0	1	1	Downregulated	Genotype_spt3_vs_wt
YLR099W-A	MIM2	209.463	-0.344347	0.132955	0	1	1	Downregulated	Genotype_spt3_vs_wt
YLR100W	ERG27	1355.7	-0.219783	0.0667267	0	1	1	Downregulated	Genotype_spt3_vs_wt
YLR101C	YLR101C	29.5295	-0.0119746	0.203307	0	1	1	Downregulated	Genotype_spt3_vs_wt
YLR107W	REX3	596.739	-0.149502	0.102965	0	1	1	Downregulated	Genotype_spt3_vs_wt
YLR109W	AHP1	14326.1	-0.438756	0.208453	0	1	1	Downregulated	Genotype_spt3_vs_wt
YLR112W	YLR112W	46.5975	-0.172026	0.162332	0	1	1	Downregulated	Genotype_spt3_vs_wt
YLR114C	AVL9	1444.27	-0.0175323	0.0602507	0	1	1	Downregulated	Genotype_spt3_vs_wt
YLR116W	MSL5	549.485	-0.0648912	0.0970399	0	1	1	Downregulated	Genotype_spt3_vs_wt
YLR118C	YLR118C	509.228	-0.0125873	0.0698734	0	1	1	Downregulated	Genotype_spt3_vs_wt
YLR120W-A	YLR120W-A	7.71716	-0.880603	0.3555	-1.07061	0.284344	1	Downregulated	Genotype_spt3_vs_wt
YLR125W	YLR125W	53.0899	-0.209578	0.165768	0	1	1	Downregulated	Genotype_spt3_vs_wt
YLR126C	YLR126C	241.467	-0.160541	0.0984812	0	1	1	Downregulated	Genotype_spt3_vs_wt
YLR129W	DIP2	2074.8	-0.0937151	0.0974032	0	1	1	Downregulated	Genotype_spt3_vs_wt
YLR130C	ZRT2	1174.91	-0.344194	0.0982405	0	1	1	Downregulated	Genotype_spt3_vs_wt
YLR134W	PDC5	272.548	-0.0350028	0.171144	0	1	1	Downregulated	Genotype_spt3_vs_wt
YLR138W	NHA1	2606.85	-0.19438	0.0668967	0	1	1	Downregulated	Genotype_spt3_vs_wt
YLR140W	YLR140W	14.3473	-0.264245	0.288166	0	1	1	Downregulated	Genotype_spt3_vs_wt
YLR141W	RRN5	147.054	-0.224622	0.106163	0	1	1	Downregulated	Genotype_spt3_vs_wt
YLR142W	PUT1	1438.51	-0.0160373	0.33662	0	1	1	Downregulated	Genotype_spt3_vs_wt
YLR143W	DPH6	552.014	-0.14537	0.0697711	0	1	1	Downregulated	Genotype_spt3_vs_wt
YLR145W	RMP1	252.398	-0.125397	0.0926755	0	1	1	Downregulated	Genotype_spt3_vs_wt
YLR146C	SPE4	436.124	-0.128143	0.0787643	0	1	1	Downregulated	Genotype_spt3_vs_wt
YLR146W-A	YLR146W-A	104.841	-0.069843	0.158769	0	1	1	Downregulated	Genotype_spt3_vs_wt
YLR149C-A	YLR149C-A	1.81104	-1.93507	0.806667	-1.77901	0.0752381	1	Downregulated	Genotype_spt3_vs_wt
YLR150W	STM1	15590.9	-0.157121	0.106425	0	1	1	Downregulated	Genotype_spt3_vs_wt
YLR152C	YLR152C	321.196	-0.107964	0.120031	0	1	1	Downregulated	Genotype_spt3_vs_wt
YLR153C	ACS2	2824.22	-0.128551	0.0743231	0	1	1	Downregulated	Genotype_spt3_vs_wt
YLR154C	RNH203	274.688	-0.228807	0.130133	0	1	1	Downregulated	Genotype_spt3_vs_wt
YLR163C	MAS1	897.235	-0.0711353	0.0650372	0	1	1	Downregulated	Genotype_spt3_vs_wt
YLR164W	SHH4	50.2707	-0.359792	0.168493	0	1	1	Downregulated	Genotype_spt3_vs_wt
YLR166C	SEC10	939.776	-0.0989929	0.110602	0	1	1	Downregulated	Genotype_spt3_vs_wt
YLR167W	RPS31	29735.3	-0.0905173	0.150803	0	1	1	Downregulated	Genotype_spt3_vs_wt
YLR168C	UPS2	579.628	-0.107147	0.126072	0	1	1	Downregulated	Genotype_spt3_vs_wt
YLR170C	APS1	474.47	-0.188663	0.104347	0	1	1	Downregulated	Genotype_spt3_vs_wt
YLR171W	YLR171W	2.66436	-0.57109	0.837202	-0.0849142	0.93233	1	Downregulated	Genotype_spt3_vs_wt
YLR173W	YLR173W	475.768	-0.264082	0.103327	0	1	1	Downregulated	Genotype_spt3_vs_wt
YLR174W	IDP2	371.001	-0.468977	0.156416	0	1	1	Downregulated	Genotype_spt3_vs_wt
YLR175W	CBF5	6380.43	-0.283249	0.086452	0	1	1	Downregulated	Genotype_spt3_vs_wt
YLR177W	YLR177W	623.437	-0.275694	0.142459	0	1	1	Downregulated	Genotype_spt3_vs_wt
YLR178C	TFS1	726.687	-0.183326	0.206652	0	1	1	Downregulated	Genotype_spt3_vs_wt
YLR185W	RPL37A	4822.86	-0.306573	0.117132	0	1	1	Downregulated	Genotype_spt3_vs_wt
YLR191W	PEX13	401.786	-0.107749	0.104756	0	1	1	Downregulated	Genotype_spt3_vs_wt
YLR192C	HCR1	3097.6	-0.0119181	0.0789962	0	1	1	Downregulated	Genotype_spt3_vs_wt
YLR193C	UPS1	302.456	-0.271764	0.10582	0	1	1	Downregulated	Genotype_spt3_vs_wt
YLR196W	PWP1	2912.88	-0.0188399	0.103759	0	1	1	Downregulated	Genotype_spt3_vs_wt
YLR197W	NOP56	7499.82	-0.062344	0.0968987	0	1	1	Downregulated	Genotype_spt3_vs_wt
YLR200W	YKE2	577.589	-0.222891	0.157834	0	1	1	Downregulated	Genotype_spt3_vs_wt
YLR202C	YLR202C	186.788	-0.103631	0.107022	0	1	1	Downregulated	Genotype_spt3_vs_wt
YLR204W	QRI5	386.184	-0.148197	0.115567	0	1	1	Downregulated	Genotype_spt3_vs_wt
YLR210W	CLB4	335.756	-0.0068756	0.107215	0	1	1	Downregulated	Genotype_spt3_vs_wt
YLR213C	CRR1	196.709	-0.540614	0.159474	-0.254675	0.798974	1	Downregulated	Genotype_spt3_vs_wt
YLR214W	FRE1	2366.21	-0.465343	0.163464	0	1	1	Downregulated	Genotype_spt3_vs_wt
YLR217W	YLR217W	3.01096	-0.735667	0.678934	-0.347113	0.728506	1	Downregulated	Genotype_spt3_vs_wt
YLR220W	CCC1	693.103	-0.308462	0.0860287	0	1	1	Downregulated	Genotype_spt3_vs_wt
YLR221C	RSA3	916.74	-0.314397	0.123479	0	1	1	Downregulated	Genotype_spt3_vs_wt
YLR222C	UTP13	1674.3	-0.0490041	0.0956148	0	1	1	Downregulated	Genotype_spt3_vs_wt
YLR222C-A	YLR222C-A	248.401	-0.197034	0.151838	0	1	1	Downregulated	Genotype_spt3_vs_wt
YLR223C	IFH1	6547.83	-0.161395	0.10324	0	1	1	Downregulated	Genotype_spt3_vs_wt
YLR224W	UCC1	931.037	-0.112319	0.102289	0	1	1	Downregulated	Genotype_spt3_vs_wt
YLR225C	YLR225C	1609.4	-0.254141	0.10902	0	1	1	Downregulated	Genotype_spt3_vs_wt
YLR226W	BUR2	435.949	-0.171788	0.112432	0	1	1	Downregulated	Genotype_spt3_vs_wt
YLR227C	ADY4	217.626	-0.12391	0.120717	0	1	1	Downregulated	Genotype_spt3_vs_wt
YLR227W-B	YLR227W-B	5064.63	-0.722968	0.21171	-1.05318	0.292258	1	Downregulated	Genotype_spt3_vs_wt
YLR232W	YLR232W	2.68034	-0.333303	0.762452	0	1	1	Downregulated	Genotype_spt3_vs_wt
YLR234W	TOP3	174.393	-0.0301754	0.147337	0	1	1	Downregulated	Genotype_spt3_vs_wt
YLR235C	YLR235C	2.29284	-0.559655	0.601518	-0.0991735	0.921	1	Downregulated	Genotype_spt3_vs_wt
YLR236C	YLR236C	1.79526	-0.716652	0.69717	-0.310758	0.755984	1	Downregulated	Genotype_spt3_vs_wt
YLR237W	THI7	814.879	-0.206414	0.11013	0	1	1	Downregulated	Genotype_spt3_vs_wt
YLR238W	FAR10	446.7	-0.0681168	0.088275	0	1	1	Downregulated	Genotype_spt3_vs_wt
YLR239C	LIP2	296.096	-0.0895636	0.0992968	0	1	1	Downregulated	Genotype_spt3_vs_wt
YLR244C	MAP1	2696.07	-0.301713	0.0762931	0	1	1	Downregulated	Genotype_spt3_vs_wt
YLR245C	CDD1	136.037	-0.282505	0.104364	0	1	1	Downregulated	Genotype_spt3_vs_wt
YLR248W	RCK2	2303.94	-0.0207978	0.0943984	0	1	1	Downregulated	Genotype_spt3_vs_wt
YLR250W	SSP120	1617.18	-0.0576562	0.103445	0	1	1	Downregulated	Genotype_spt3_vs_wt
YLR251W	SYM1	213.583	-0.115219	0.153006	0	1	1	Downregulated	Genotype_spt3_vs_wt
YLR252W	YLR252W	156.732	-0.087051	0.16579	0	1	1	Downregulated	Genotype_spt3_vs_wt
YLR253W	MCP2	571.904	-0.0668999	0.0763026	0	1	1	Downregulated	Genotype_spt3_vs_wt
YLR256W	HAP1	2258.63	-0.282462	0.0940453	0	1	1	Downregulated	Genotype_spt3_vs_wt
YLR262C	YPT6	724.788	-0.0443208	0.120408	0	1	1	Downregulated	Genotype_spt3_vs_wt
YLR262C-A	TMA7	1556.3	-0.800588	0.180461	-1.66567	0.0957799	1	Downregulated	Genotype_spt3_vs_wt
YLR263W	RED1	419.099	-0.582373	0.14668	-0.561584	0.574399	1	Downregulated	Genotype_spt3_vs_wt
YLR264W	RPS28B	1463.42	-0.626135	0.136967	-0.920916	0.357094	1	Downregulated	Genotype_spt3_vs_wt
YLR266C	PDR8	411.023	-0.0346767	0.115286	0	1	1	Downregulated	Genotype_spt3_vs_wt
YLR269C	YLR269C	2.15638	-1.45286	0.985962	-0.966428	0.33383	1	Downregulated	Genotype_spt3_vs_wt
YLR271W	CMG1	253.589	-0.082366	0.149457	0	1	1	Downregulated	Genotype_spt3_vs_wt
YLR272C	YCS4	814.297	-0.179612	0.0664625	0	1	1	Downregulated	Genotype_spt3_vs_wt
YLR275W	SMD2	278.872	-0.0418635	0.13989	0	1	1	Downregulated	Genotype_spt3_vs_wt
YLR276C	DBP9	2489.61	-0.0215478	0.104077	0	1	1	Downregulated	Genotype_spt3_vs_wt
YLR277C	YSH1	699.895	-0.0665035	0.0991313	0	1	1	Downregulated	Genotype_spt3_vs_wt
YLR280C	YLR280C	123.581	-0.410775	0.196597	0	1	1	Downregulated	Genotype_spt3_vs_wt
YLR281C	YLR281C	128.096	-0.418045	0.194255	0	1	1	Downregulated	Genotype_spt3_vs_wt
YLR284C	ECI1	135.059	-0.638777	0.129708	-1.06992	0.284656	1	Downregulated	Genotype_spt3_vs_wt
YLR285W	NNT1	657.431	-0.19457	0.102505	0	1	1	Downregulated	Genotype_spt3_vs_wt
YLR287C-A	RPS30A	5442.61	-0.0526624	0.151277	0	1	1	Downregulated	Genotype_spt3_vs_wt
YLR288C	MEC3	322.114	-0.0205839	0.113684	0	1	1	Downregulated	Genotype_spt3_vs_wt
YLR290C	COQ11	356.333	-0.00766354	0.109155	0	1	1	Downregulated	Genotype_spt3_vs_wt
YLR294C	YLR294C	820.91	-0.0377517	0.099112	0	1	1	Downregulated	Genotype_spt3_vs_wt
YLR296W	YLR296W	5.26741	-1.0878	0.538623	-1.09131	0.275137	1	Downregulated	Genotype_spt3_vs_wt
YLR301W	HRI1	1927.57	-0.0346697	0.0996517	0	1	1	Downregulated	Genotype_spt3_vs_wt
YLR306W	UBC12	211.798	-0.15818	0.103143	0	1	1	Downregulated	Genotype_spt3_vs_wt
YLR307C-A	YLR307C-A	108.327	-0.783972	0.345514	-0.821881	0.411144	1	Downregulated	Genotype_spt3_vs_wt
YLR312W-A	MRPL15	418.746	-0.0800739	0.106087	0	1	1	Downregulated	Genotype_spt3_vs_wt
YLR316C	TAD3	342.638	-0.118731	0.0890083	0	1	1	Downregulated	Genotype_spt3_vs_wt
YLR317W	YLR317W	87.8753	-0.0194701	0.156641	0	1	1	Downregulated	Genotype_spt3_vs_wt
YLR318W	EST2	330.48	-0.00704804	0.132372	0	1	1	Downregulated	Genotype_spt3_vs_wt
YLR319C	BUD6	723.011	-0.106876	0.0774059	0	1	1	Downregulated	Genotype_spt3_vs_wt
YLR322W	VPS65	3.74291	-0.055263	0.610442	0	1	1	Downregulated	Genotype_spt3_vs_wt
YLR326W	YLR326W	280.331	-0.287332	0.117574	0	1	1	Downregulated	Genotype_spt3_vs_wt
YLR328W	NMA1	565.68	-0.435844	0.133035	0	1	1	Downregulated	Genotype_spt3_vs_wt
YLR329W	REC102	45.3621	-0.0286379	0.247739	0	1	1	Downregulated	Genotype_spt3_vs_wt
YLR334C	YLR334C	2.88425	-1.12371	0.694979	-0.897445	0.369481	1	Downregulated	Genotype_spt3_vs_wt
YLR335W	NUP2	2205.32	-0.0169657	0.0875351	0	1	1	Downregulated	Genotype_spt3_vs_wt
YLR341W	SPO77	26.8288	-0.392315	0.300213	0	1	1	Downregulated	Genotype_spt3_vs_wt
YLR342W	FKS1	16013.5	-0.0148677	0.108843	0	1	1	Downregulated	Genotype_spt3_vs_wt
YLR342W-A	YLR342W-A	350.94	-0.341109	0.15943	0	1	1	Downregulated	Genotype_spt3_vs_wt
YLR344W	RPL26A	4387.14	-0.239753	0.105425	0	1	1	Downregulated	Genotype_spt3_vs_wt
YLR346C	CIS1	75.8774	-0.176537	0.216551	0	1	1	Downregulated	Genotype_spt3_vs_wt
YLR348C	DIC1	584.804	-0.36063	0.116867	0	1	1	Downregulated	Genotype_spt3_vs_wt
YLR349W	YLR349W	5.63002	-1.0242	0.478571	-1.09534	0.273369	1	Downregulated	Genotype_spt3_vs_wt
YLR353W	BUD8	780.584	-0.0758357	0.129819	0	1	1	Downregulated	Genotype_spt3_vs_wt
YLR354C	TAL1	5268.81	-0.269254	0.0754471	0	1	1	Downregulated	Genotype_spt3_vs_wt
YLR355C	ILV5	9707.78	-0.647937	0.143283	-1.03248	0.301847	1	Downregulated	Genotype_spt3_vs_wt
YLR357W	RSC2	846.506	-0.0920124	0.10806	0	1	1	Downregulated	Genotype_spt3_vs_wt
YLR358C	YLR358C	2.22765	-1.54554	0.822016	-1.27192	0.203402	1	Downregulated	Genotype_spt3_vs_wt
YLR359W	ADE13	4533.53	-0.502006	0.118607	-0.0169108	0.986508	1	Downregulated	Genotype_spt3_vs_wt
YLR360W	VPS38	439.322	-0.304831	0.113409	0	1	1	Downregulated	Genotype_spt3_vs_wt
YLR361C-A	YLR361C-A	220.633	-0.351382	0.126095	0	1	1	Downregulated	Genotype_spt3_vs_wt
YLR363C	NMD4	245.455	-0.0902921	0.125319	0	1	1	Downregulated	Genotype_spt3_vs_wt
YLR363W-A	YLR363W-A	291.865	-0.194001	0.151957	0	1	1	Downregulated	Genotype_spt3_vs_wt
YLR366W	YLR366W	2.27827	-0.457522	0.735384	0	1	1	Downregulated	Genotype_spt3_vs_wt
YLR367W	RPS22B	2118.76	-0.266172	0.126267	0	1	1	Downregulated	Genotype_spt3_vs_wt
YLR375W	STP3	840.702	-0.0872322	0.092394	0	1	1	Downregulated	Genotype_spt3_vs_wt
YLR376C	PSY3	237.548	-0.0233019	0.132829	0	1	1	Downregulated	Genotype_spt3_vs_wt
YLR377C	FBP1	57.9557	-0.517721	0.263742	-0.0671912	0.946429	1	Downregulated	Genotype_spt3_vs_wt
YLR379W	YLR379W	2.13456	-2.00531	0.886114	-1.69877	0.0893623	1	Downregulated	Genotype_spt3_vs_wt
YLR381W	CTF3	474.843	-0.0385506	0.149029	0	1	1	Downregulated	Genotype_spt3_vs_wt
YLR382C	NAM2	694.057	-0.134967	0.0709104	0	1	1	Downregulated	Genotype_spt3_vs_wt
YLR388W	RPS29A	2473.71	-0.320897	0.160472	0	1	1	Downregulated	Genotype_spt3_vs_wt
YLR392C	ART10	345.636	-0.259134	0.110552	0	1	1	Downregulated	Genotype_spt3_vs_wt
YLR397C	AFG2	998.675	-0.0542667	0.0684517	0	1	1	Downregulated	Genotype_spt3_vs_wt
YLR405W	DUS4	328.73	-0.0365753	0.132283	0	1	1	Downregulated	Genotype_spt3_vs_wt
YLR406C	RPL31B	3308.95	-0.504167	0.156894	-0.0265599	0.978811	1	Downregulated	Genotype_spt3_vs_wt
YLR406C-A	YLR406C-A	5.09472	-0.324008	0.516874	0	1	1	Downregulated	Genotype_spt3_vs_wt
YLR407W	YLR407W	590.883	-0.0359931	0.122644	0	1	1	Downregulated	Genotype_spt3_vs_wt
YLR408C	BLS1	76.1628	-0.164063	0.184402	0	1	1	Downregulated	Genotype_spt3_vs_wt
YLR409C	UTP21	2226.95	-0.0505437	0.0867255	0	1	1	Downregulated	Genotype_spt3_vs_wt
YLR410W-B	YLR410W-B	1486.4	-0.668353	0.165708	-1.01596	0.309648	1	Downregulated	Genotype_spt3_vs_wt
YLR410W-A	YLR410W-A	91.9264	-0.644102	0.203839	-0.706941	0.479603	1	Downregulated	Genotype_spt3_vs_wt
YLR413W	INA1	4556.74	-0.137457	0.203802	0	1	1	Downregulated	Genotype_spt3_vs_wt
YLR414C	PUN1	2252.35	-0.240549	0.19512	0	1	1	Downregulated	Genotype_spt3_vs_wt
YLR416C	YLR416C	8.85013	-0.222765	0.486786	0	1	1	Downregulated	Genotype_spt3_vs_wt
YLR420W	URA4	2867.38	-0.0540912	0.0890396	0	1	1	Downregulated	Genotype_spt3_vs_wt
YLR421C	RPN13	1041.22	-0.332156	0.116486	0	1	1	Downregulated	Genotype_spt3_vs_wt
YLR423C	ATG17	241.704	-0.235052	0.130878	0	1	1	Downregulated	Genotype_spt3_vs_wt
YLR424W	SPP382	306.794	-0.226386	0.106551	0	1	1	Downregulated	Genotype_spt3_vs_wt
YLR429W	CRN1	2466.58	-0.138459	0.137133	0	1	1	Downregulated	Genotype_spt3_vs_wt
YLR435W	TSR2	798.15	-0.299642	0.144028	0	1	1	Downregulated	Genotype_spt3_vs_wt
YLR438W	CAR2	1026.53	-0.414473	0.146609	0	1	1	Downregulated	Genotype_spt3_vs_wt
YLR438C-A	LSM3	732.373	-0.388254	0.166522	0	1	1	Downregulated	Genotype_spt3_vs_wt
YLR439W	MRPL4	445.185	-0.0673538	0.106925	0	1	1	Downregulated	Genotype_spt3_vs_wt
YLR441C	RPS1A	13881.9	-0.30658	0.141975	0	1	1	Downregulated	Genotype_spt3_vs_wt
YLR442C	SIR3	678.089	-0.0855041	0.103168	0	1	1	Downregulated	Genotype_spt3_vs_wt
YLR443W	ECM7	859.088	-0.0457337	0.0902935	0	1	1	Downregulated	Genotype_spt3_vs_wt
YLR444C	YLR444C	2.66171	-0.736477	0.684047	-0.345703	0.729566	1	Downregulated	Genotype_spt3_vs_wt
YLR445W	GMC2	4.40553	-0.850238	0.655394	-0.534394	0.593069	1	Downregulated	Genotype_spt3_vs_wt
YLR447C	VMA6	3194.61	-0.105611	0.0938835	0	1	1	Downregulated	Genotype_spt3_vs_wt
YLR448W	RPL6B	5169.61	-0.341071	0.106475	0	1	1	Downregulated	Genotype_spt3_vs_wt
YLR449W	FPR4	3203.42	-0.166693	0.121822	0	1	1	Downregulated	Genotype_spt3_vs_wt
YLR455W	PDP3	530.778	-0.195466	0.107454	0	1	1	Downregulated	Genotype_spt3_vs_wt
YLR456W	YLR456W	125.542	-0.0190112	0.149146	0	1	1	Downregulated	Genotype_spt3_vs_wt
YLR458W	YLR458W	2.20838	-1.55329	0.758827	-1.38805	0.165122	1	Downregulated	Genotype_spt3_vs_wt
YLR460C	YLR460C	91.4126	-0.099492	0.178867	0	1	1	Downregulated	Genotype_spt3_vs_wt
YLR461W	PAU4	20.3923	-0.332618	0.377705	0	1	1	Downregulated	Genotype_spt3_vs_wt
YLR464W	YLR464W	52.9959	-0.081327	0.230887	0	1	1	Downregulated	Genotype_spt3_vs_wt
YLR466W	YRF1-4	1578.52	-0.315322	0.112297	0	1	1	Downregulated	Genotype_spt3_vs_wt
YLR466C-A	YLR466C-A	4.64477	-0.420344	0.438931	0	1	1	Downregulated	Genotype_spt3_vs_wt
YLR466C-B	YLR466C-B	24.1917	-0.0701328	0.252122	0	1	1	Downregulated	Genotype_spt3_vs_wt
YLR467W	YRF1-5	1673	-0.331601	0.113055	0	1	1	Downregulated	Genotype_spt3_vs_wt
YPL283C	YRF1-7	1196.14	-0.250623	0.116964	0	1	1	Downregulated	Genotype_spt3_vs_wt
YPL283W-A	YPL283W-A	2.73252	-0.69891	0.587031	-0.338841	0.73473	1	Downregulated	Genotype_spt3_vs_wt
YPL281C	ERR2	45.7264	-0.771482	0.35784	-0.758667	0.448052	1	Downregulated	Genotype_spt3_vs_wt
YPL280W	HSP32	17.1191	-1.05419	0.378284	-1.46502	0.142917	1	Downregulated	Genotype_spt3_vs_wt
YPL279C	FEX2	183.597	-0.386627	0.102995	0	1	1	Downregulated	Genotype_spt3_vs_wt
YPL278C	YPL278C	53.2118	-0.0470771	0.13406	0	1	1	Downregulated	Genotype_spt3_vs_wt
YPL269W	KAR9	195.456	-0.430018	0.0929648	0	1	1	Downregulated	Genotype_spt3_vs_wt
YPL268W	PLC1	516.778	-0.356034	0.0878674	0	1	1	Downregulated	Genotype_spt3_vs_wt
YPL267W	ACM1	181.713	-0.237089	0.122997	0	1	1	Downregulated	Genotype_spt3_vs_wt
YPL261C	YPL261C	1.72106	-0.396942	0.839351	0	1	1	Downregulated	Genotype_spt3_vs_wt
YPL259C	APM1	509.796	-0.0649317	0.0679542	0	1	1	Downregulated	Genotype_spt3_vs_wt
YPL258C	THI21	165.456	-0.217404	0.122992	0	1	1	Downregulated	Genotype_spt3_vs_wt
YPL257W-B	YPL257W-B	5277.82	-0.869045	0.198671	-1.85757	0.0632301	1	Downregulated	Genotype_spt3_vs_wt
YPL256C	CLN2	997.553	-0.674379	0.125654	-1.38777	0.165207	1	Downregulated	Genotype_spt3_vs_wt
YPL255W	BBP1	254.883	-0.27378	0.0999289	0	1	1	Downregulated	Genotype_spt3_vs_wt
YPL254W	HFI1	403.966	-0.209056	0.0951926	0	1	1	Downregulated	Genotype_spt3_vs_wt
YPL252C	YAH1	421.492	-0.237452	0.112503	0	1	1	Downregulated	Genotype_spt3_vs_wt
YPL251W	YPL251W	2.58101	-0.31091	0.694882	0	1	1	Downregulated	Genotype_spt3_vs_wt
YPL249C-A	RPL36B	7932.96	-0.229062	0.14114	0	1	1	Downregulated	Genotype_spt3_vs_wt
YPL248C	GAL4	110.13	-0.17553	0.198899	0	1	1	Downregulated	Genotype_spt3_vs_wt
YPL246C	RBD2	1208.25	-0.0901145	0.0672302	0	1	1	Downregulated	Genotype_spt3_vs_wt
YPL245W	YPL245W	552.861	-0.0830784	0.0934883	0	1	1	Downregulated	Genotype_spt3_vs_wt
YPL237W	SUI3	4867.9	-0.0515762	0.101592	0	1	1	Downregulated	Genotype_spt3_vs_wt
YPL234C	VMA11	1913.91	-0.17115	0.0807428	0	1	1	Downregulated	Genotype_spt3_vs_wt
YPL233W	NSL1	199.01	-0.00916949	0.0967842	0	1	1	Downregulated	Genotype_spt3_vs_wt
YPL231W	FAS2	9448.32	-0.138187	0.131005	0	1	1	Downregulated	Genotype_spt3_vs_wt
YPL227C	ALG5	870.482	-0.34752	0.0939402	0	1	1	Downregulated	Genotype_spt3_vs_wt
YPL226W	NEW1	4764	-0.0868789	0.103462	0	1	1	Downregulated	Genotype_spt3_vs_wt
YPL225W	YPL225W	2147.86	-0.141873	0.148571	0	1	1	Downregulated	Genotype_spt3_vs_wt
YPL223C	GRE1	77.4677	-0.387531	0.26331	0	1	1	Downregulated	Genotype_spt3_vs_wt
YPL222C-A	YPL222C-A	2.65444	-1.83884	0.714367	-1.87417	0.0609075	1	Downregulated	Genotype_spt3_vs_wt
YPL221W	FLC1	2052.93	-0.385438	0.0924334	0	1	1	Downregulated	Genotype_spt3_vs_wt
YPL220W	RPL1A	9218.19	-0.229988	0.126228	0	1	1	Downregulated	Genotype_spt3_vs_wt
YPL215W	CBP3	502.731	-0.115053	0.0678539	0	1	1	Downregulated	Genotype_spt3_vs_wt
YPL211W	NIP7	983.023	-0.438882	0.132805	0	1	1	Downregulated	Genotype_spt3_vs_wt
YPL210C	SRP72	1460.65	-0.0592144	0.0845508	0	1	1	Downregulated	Genotype_spt3_vs_wt
YPL205C	YPL205C	3.19002	-0.113924	0.641829	0	1	1	Downregulated	Genotype_spt3_vs_wt
YPL204W	HRR25	2032.26	-0.0799749	0.0716117	0	1	1	Downregulated	Genotype_spt3_vs_wt
YPL202C	AFT2	394.891	-0.0723129	0.0981111	0	1	1	Downregulated	Genotype_spt3_vs_wt
YPL201C	YIG1	27.5415	-0.0725574	0.280752	0	1	1	Downregulated	Genotype_spt3_vs_wt
YPL200W	CSM4	4.50737	-0.145801	0.594113	0	1	1	Downregulated	Genotype_spt3_vs_wt
YPL199C	YPL199C	661.899	-0.146489	0.0845807	0	1	1	Downregulated	Genotype_spt3_vs_wt
YPL197C	YPL197C	3.27236	-0.693054	0.778953	-0.247839	0.804259	1	Downregulated	Genotype_spt3_vs_wt
YPL196W	OXR1	297.107	-0.139885	0.110799	0	1	1	Downregulated	Genotype_spt3_vs_wt
YPL195W	APL5	1611.64	-0.0643936	0.049351	0	1	1	Downregulated	Genotype_spt3_vs_wt
YPL193W	RSA1	477.924	-0.208656	0.0914221	0	1	1	Downregulated	Genotype_spt3_vs_wt
YPL192C	PRM3	12.0988	-1.18789	0.366438	-1.87724	0.0604855	1	Downregulated	Genotype_spt3_vs_wt
YPL190C	NAB3	2325.52	-0.165284	0.0814236	0	1	1	Downregulated	Genotype_spt3_vs_wt
YPL189C-A	COA2	122.309	-0.357708	0.180777	0	1	1	Downregulated	Genotype_spt3_vs_wt
YPL189W	GUP2	52.8314	-0.226643	0.143579	0	1	1	Downregulated	Genotype_spt3_vs_wt
YPL187W	MF(ALPHA)1	2549.39	-0.0872814	0.518132	0	1	1	Downregulated	Genotype_spt3_vs_wt
YPL186C	UIP4	133.39	-0.261938	0.184235	0	1	1	Downregulated	Genotype_spt3_vs_wt
YPL185W	YPL185W	12.8418	-0.546641	0.280407	-0.166333	0.867895	1	Downregulated	Genotype_spt3_vs_wt
YPL183W-A	RTC6	190.25	-0.166111	0.101837	0	1	1	Downregulated	Genotype_spt3_vs_wt
YPL183C	RTT10	1189.17	-0.0546186	0.108478	0	1	1	Downregulated	Genotype_spt3_vs_wt
YPL181W	CTI6	815.347	-0.198437	0.0688444	0	1	1	Downregulated	Genotype_spt3_vs_wt
YPL178W	CBC2	871.432	-0.185394	0.0976944	0	1	1	Downregulated	Genotype_spt3_vs_wt
YPL176C	TRE1	1067.65	-0.0516062	0.0738509	0	1	1	Downregulated	Genotype_spt3_vs_wt
YPL175W	SPT14	428.596	-0.0618445	0.0568543	0	1	1	Downregulated	Genotype_spt3_vs_wt
YPL173W	MRPL40	425.707	-0.00435754	0.083048	0	1	1	Downregulated	Genotype_spt3_vs_wt
YPL170W	DAP1	418.332	-0.11196	0.115743	0	1	1	Downregulated	Genotype_spt3_vs_wt
YPL162C	YPL162C	231.657	-0.103541	0.116735	0	1	1	Downregulated	Genotype_spt3_vs_wt
YPL157W	TGS1	386.833	-0.361334	0.10107	0	1	1	Downregulated	Genotype_spt3_vs_wt
YPL153C	RAD53	379.705	-0.0171128	0.0844307	0	1	1	Downregulated	Genotype_spt3_vs_wt
YPL151C	PRP46	484.99	-0.141551	0.0657093	0	1	1	Downregulated	Genotype_spt3_vs_wt
YPL147W	PXA1	208.458	-0.15179	0.138528	0	1	1	Downregulated	Genotype_spt3_vs_wt
YPL143W	RPL33A	6634.49	-0.304894	0.12432	0	1	1	Downregulated	Genotype_spt3_vs_wt
YPL139C	UME1	372.015	-0.0473068	0.0878306	0	1	1	Downregulated	Genotype_spt3_vs_wt
YPL138C	SPP1	338.477	-0.0948456	0.0777191	0	1	1	Downregulated	Genotype_spt3_vs_wt
YPL136W	YPL136W	2.46235	-0.867435	0.655363	-0.560658	0.575031	1	Downregulated	Genotype_spt3_vs_wt
YPL134C	ODC1	388.192	-0.221143	0.101132	0	1	1	Downregulated	Genotype_spt3_vs_wt
YPL133C	RDS2	278.365	-0.131473	0.0697989	0	1	1	Downregulated	Genotype_spt3_vs_wt
YPL132W	COX11	275.298	-0.218808	0.0791104	0	1	1	Downregulated	Genotype_spt3_vs_wt
YPL128C	TBF1	376.909	-0.0345775	0.0994315	0	1	1	Downregulated	Genotype_spt3_vs_wt
YPL127C	HHO1	659.993	-0.356156	0.0968136	0	1	1	Downregulated	Genotype_spt3_vs_wt
YPL123C	RNY1	336.922	-0.107214	0.159381	0	1	1	Downregulated	Genotype_spt3_vs_wt
YPL118W	MRP51	1008.91	-0.0116802	0.0524392	0	1	1	Downregulated	Genotype_spt3_vs_wt
YPL117C	IDI1	1623.83	-0.135456	0.0817858	0	1	1	Downregulated	Genotype_spt3_vs_wt
YPL116W	HOS3	592.166	-0.183313	0.0825866	0	1	1	Downregulated	Genotype_spt3_vs_wt
YPL113C	YPL113C	83.8227	-0.351315	0.180579	0	1	1	Downregulated	Genotype_spt3_vs_wt
YPL111W	CAR1	1194.01	-0.170555	0.0953453	0	1	1	Downregulated	Genotype_spt3_vs_wt
YPL110C	GDE1	1067.94	-0.31542	0.10632	0	1	1	Downregulated	Genotype_spt3_vs_wt
YPL108W	YPL108W	145.249	-0.119206	0.141607	0	1	1	Downregulated	Genotype_spt3_vs_wt
YPL105C	SYH1	2056.03	-0.117899	0.0819401	0	1	1	Downregulated	Genotype_spt3_vs_wt
YPL104W	MSD1	368.434	-0.0925623	0.0670264	0	1	1	Downregulated	Genotype_spt3_vs_wt
YPL099C	YPL099C	147.256	-0.397323	0.101199	0	1	1	Downregulated	Genotype_spt3_vs_wt
YPL097W	MSY1	276.8	-0.0794409	0.0787263	0	1	1	Downregulated	Genotype_spt3_vs_wt
YPL096W	PNG1	321.125	-0.182451	0.0789124	0	1	1	Downregulated	Genotype_spt3_vs_wt
YPL095C	EEB1	290.425	-0.293561	0.122523	0	1	1	Downregulated	Genotype_spt3_vs_wt
YPL093W	NOG1	3531.63	-0.0759446	0.123469	0	1	1	Downregulated	Genotype_spt3_vs_wt
YPL090C	RPS6A	13571.4	-0.712236	0.145941	-1.45426	0.145875	1	Downregulated	Genotype_spt3_vs_wt
YPL088W	YPL088W	309.509	-0.342725	0.10658	0	1	1	Downregulated	Genotype_spt3_vs_wt
YPL086C	ELP3	1197.72	-0.0457026	0.0809458	0	1	1	Downregulated	Genotype_spt3_vs_wt
YPL079W	RPL21B	6955.23	-0.306638	0.134127	0	1	1	Downregulated	Genotype_spt3_vs_wt
YPL078C	ATP4	2284.23	-0.111751	0.109903	0	1	1	Downregulated	Genotype_spt3_vs_wt
YPL074W	YTA6	495.515	-0.0565677	0.0789474	0	1	1	Downregulated	Genotype_spt3_vs_wt
YPL071C	YPL071C	243.659	-0.0389453	0.130074	0	1	1	Downregulated	Genotype_spt3_vs_wt
YPL068C	YPL068C	229.067	-0.14915	0.165199	0	1	1	Downregulated	Genotype_spt3_vs_wt
YPL066W	RGL1	544.539	-0.158049	0.104214	0	1	1	Downregulated	Genotype_spt3_vs_wt
YPL064C	CWC27	381.633	-0.140863	0.0870819	0	1	1	Downregulated	Genotype_spt3_vs_wt
YPL063W	TIM50	1796.75	-0.120819	0.0683142	0	1	1	Downregulated	Genotype_spt3_vs_wt
YPL061W	ALD6	5741.16	-0.231972	0.168436	0	1	1	Downregulated	Genotype_spt3_vs_wt
YPL058C	PDR12	1175.97	-0.462608	0.12549	0	1	1	Downregulated	Genotype_spt3_vs_wt
YPL057C	SUR1	891.643	-0.614384	0.121806	-0.939066	0.347697	1	Downregulated	Genotype_spt3_vs_wt
YPL050C	MNN9	2033.69	-0.023297	0.063883	0	1	1	Downregulated	Genotype_spt3_vs_wt
YPL049C	DIG1	858.866	-0.355913	0.0831776	0	1	1	Downregulated	Genotype_spt3_vs_wt
YPL048W	CAM1	3245.82	-0.144759	0.0744906	0	1	1	Downregulated	Genotype_spt3_vs_wt
YPL044C	YPL044C	3.18555	-0.254471	0.582849	0	1	1	Downregulated	Genotype_spt3_vs_wt
YPL043W	NOP4	2663.89	-0.29263	0.110038	0	1	1	Downregulated	Genotype_spt3_vs_wt
YPL042C	SSN3	349.391	-0.250542	0.0986863	0	1	1	Downregulated	Genotype_spt3_vs_wt
YPL039W	YPL039W	247.83	-0.19503	0.123329	0	1	1	Downregulated	Genotype_spt3_vs_wt
YPL038W-A	YPL038W-A	28.3095	-0.513846	0.195895	-0.0706792	0.943653	1	Downregulated	Genotype_spt3_vs_wt
YPL038W	MET31	141.081	-0.274413	0.139079	0	1	1	Downregulated	Genotype_spt3_vs_wt
YPL037C	EGD1	3939.81	-0.00167914	0.104289	0	1	1	Downregulated	Genotype_spt3_vs_wt
YPL036W	PMA2	173.046	-0.539358	0.126569	-0.31096	0.755831	1	Downregulated	Genotype_spt3_vs_wt
YPL026C	SKS1	792.994	-0.432889	0.174997	0	1	1	Downregulated	Genotype_spt3_vs_wt
YPL025C	YPL025C	15.9418	-0.955472	0.271148	-1.67979	0.0929974	1	Downregulated	Genotype_spt3_vs_wt
YPL024W	RMI1	403.265	-0.133098	0.091979	0	1	1	Downregulated	Genotype_spt3_vs_wt
YPL023C	MET12	822.049	-0.235701	0.0757785	0	1	1	Downregulated	Genotype_spt3_vs_wt
YPL022W	RAD1	937.064	-0.0431557	0.0511281	0	1	1	Downregulated	Genotype_spt3_vs_wt
YPL021W	ECM23	2.08028	-0.358133	0.908677	0	1	1	Downregulated	Genotype_spt3_vs_wt
YPL018W	CTF19	161.779	-0.649285	0.157322	-0.948911	0.342666	1	Downregulated	Genotype_spt3_vs_wt
YPL014W	CIP1	477.157	-0.315322	0.349145	0	1	1	Downregulated	Genotype_spt3_vs_wt
YPL013C	MRPS16	512.602	-0.483453	0.136907	0	1	1	Downregulated	Genotype_spt3_vs_wt
YPL010W	RET3	1051.57	-0.194919	0.0976429	0	1	1	Downregulated	Genotype_spt3_vs_wt
YPL008W	CHL1	466.186	-0.159971	0.0570233	0	1	1	Downregulated	Genotype_spt3_vs_wt
YPL004C	LSP1	1956.56	-0.404902	0.134853	0	1	1	Downregulated	Genotype_spt3_vs_wt
YPL003W	ULA1	273.356	-0.301962	0.115808	0	1	1	Downregulated	Genotype_spt3_vs_wt
YPL001W	HAT1	322.997	-0.0269971	0.0912779	0	1	1	Downregulated	Genotype_spt3_vs_wt
YPR001W	CIT3	81.4944	-0.496789	0.190078	0	1	1	Downregulated	Genotype_spt3_vs_wt
YPR002W	PDH1	157.814	-0.621253	0.128677	-0.94231	0.346034	1	Downregulated	Genotype_spt3_vs_wt
YPR002C-A	YPR002C-A	11.5199	-0.644464	0.307218	-0.470232	0.63819	1	Downregulated	Genotype_spt3_vs_wt
YPR005C	HAL1	151.238	-0.479309	0.153404	0	1	1	Downregulated	Genotype_spt3_vs_wt
YPR006C	ICL2	292.498	-0.448958	0.138027	0	1	1	Downregulated	Genotype_spt3_vs_wt
YPR007C	REC8	74.464	-0.198344	0.28758	0	1	1	Downregulated	Genotype_spt3_vs_wt
YPR009W	SUT2	207.629	-0.0998929	0.0987648	0	1	1	Downregulated	Genotype_spt3_vs_wt
YPR010C	RPA135	5176.22	-0.0192231	0.0978283	0	1	1	Downregulated	Genotype_spt3_vs_wt
YPR010C-A	YPR010C-A	375.534	-0.690869	0.141835	-1.34571	0.178395	1	Downregulated	Genotype_spt3_vs_wt
YPR011C	YPR011C	377.691	-0.379994	0.0716742	0	1	1	Downregulated	Genotype_spt3_vs_wt
YPR013C	CMR3	244.85	-0.143714	0.137255	0	1	1	Downregulated	Genotype_spt3_vs_wt
YPR015C	YPR015C	59.9195	-0.723823	0.276835	-0.808505	0.4188	1	Downregulated	Genotype_spt3_vs_wt
YPR017C	DSS4	153.363	-0.122037	0.119178	0	1	1	Downregulated	Genotype_spt3_vs_wt
YPR018W	RLF2	1011.81	-0.116747	0.0784282	0	1	1	Downregulated	Genotype_spt3_vs_wt
YPR022C	SDD4	710.868	-0.0319904	0.065489	0	1	1	Downregulated	Genotype_spt3_vs_wt
YPR023C	EAF3	986.451	-0.16897	0.0632958	0	1	1	Downregulated	Genotype_spt3_vs_wt
YPR026W	ATH1	609.885	-0.0919902	0.122968	0	1	1	Downregulated	Genotype_spt3_vs_wt
YPR027C	YPR027C	10.1037	-0.627763	0.303366	-0.421151	0.673645	1	Downregulated	Genotype_spt3_vs_wt
YPR028W	YOP1	2355.32	-0.327117	0.103917	0	1	1	Downregulated	Genotype_spt3_vs_wt
YPR030W	CSR2	416.968	-0.0649741	0.177986	0	1	1	Downregulated	Genotype_spt3_vs_wt
YPR031W	NTO1	328.023	-0.126513	0.0790943	0	1	1	Downregulated	Genotype_spt3_vs_wt
YPR035W	GLN1	8258.29	-0.254976	0.0793266	0	1	1	Downregulated	Genotype_spt3_vs_wt
YPR037C	ERV2	733.647	-0.0291218	0.0728318	0	1	1	Downregulated	Genotype_spt3_vs_wt
YPR043W	RPL43A	7490.63	-0.35462	0.125531	0	1	1	Downregulated	Genotype_spt3_vs_wt
YPR046W	MCM16	139.43	-0.184334	0.147957	0	1	1	Downregulated	Genotype_spt3_vs_wt
YPR050C	YPR050C	2.38041	-1.35085	0.721409	-1.17943	0.238229	1	Downregulated	Genotype_spt3_vs_wt
YPR051W	MAK3	462.476	-0.166342	0.111042	0	1	1	Downregulated	Genotype_spt3_vs_wt
YPR052C	NHP6A	876.527	-0.201502	0.11948	0	1	1	Downregulated	Genotype_spt3_vs_wt
YPR053C	YPR053C	638.044	-0.0675248	0.118036	0	1	1	Downregulated	Genotype_spt3_vs_wt
YPR054W	SMK1	12.2557	-0.32825	0.307979	0	1	1	Downregulated	Genotype_spt3_vs_wt
YPR056W	TFB4	292.705	-0.0314765	0.10874	0	1	1	Downregulated	Genotype_spt3_vs_wt
YPR059C	YPR059C	11.5258	-0.571293	0.3686	-0.193415	0.846634	1	Downregulated	Genotype_spt3_vs_wt
YPR060C	ARO7	687.503	-0.170611	0.0971317	0	1	1	Downregulated	Genotype_spt3_vs_wt
YPR062W	FCY1	1979.04	-0.0317684	0.106284	0	1	1	Downregulated	Genotype_spt3_vs_wt
YPR064W	YPR064W	9.38492	-0.61094	0.393673	-0.281809	0.77809	1	Downregulated	Genotype_spt3_vs_wt
YPR065W	ROX1	856.748	-0.00411591	0.230652	0	1	1	Downregulated	Genotype_spt3_vs_wt
YPR068C	HOS1	159.672	-0.148348	0.0881848	0	1	1	Downregulated	Genotype_spt3_vs_wt
YPR071W	YPR071W	221.91	-0.0192253	0.119198	0	1	1	Downregulated	Genotype_spt3_vs_wt
YPR073C	LTP1	654.332	-0.219424	0.121337	0	1	1	Downregulated	Genotype_spt3_vs_wt
YPR077C	YPR077C	21.8616	-0.558836	0.253138	-0.232425	0.816208	1	Downregulated	Genotype_spt3_vs_wt
YPR078C	YPR078C	32.717	-0.502974	0.213605	-0.0139227	0.988892	1	Downregulated	Genotype_spt3_vs_wt
YPR082C	DIB1	242.19	-0.309689	0.103132	0	1	1	Downregulated	Genotype_spt3_vs_wt
YPR086W	SUA7	1277.04	-0.0285761	0.116496	0	1	1	Downregulated	Genotype_spt3_vs_wt
YPR087W	VPS69	25.3653	-0.170077	0.289399	0	1	1	Downregulated	Genotype_spt3_vs_wt
YPR088C	SRP54	1931.8	-0.113835	0.0722646	0	1	1	Downregulated	Genotype_spt3_vs_wt
YPR091C	NVJ2	950.737	-0.172328	0.0506645	0	1	1	Downregulated	Genotype_spt3_vs_wt
YPR092W	YPR092W	2.11465	-0.106941	0.669805	0	1	1	Downregulated	Genotype_spt3_vs_wt
YPR093C	ASR1	155.659	-0.0300949	0.0979147	0	1	1	Downregulated	Genotype_spt3_vs_wt
YPR094W	RDS3	161.235	-0.248544	0.11901	0	1	1	Downregulated	Genotype_spt3_vs_wt
YPR095C	SYT1	543.802	-0.0990035	0.0687055	0	1	1	Downregulated	Genotype_spt3_vs_wt
YPR096C	YPR096C	3.00368	-0.0272838	0.543768	0	1	1	Downregulated	Genotype_spt3_vs_wt
YPR099C	YPR099C	9.10921	-0.130076	0.395234	0	1	1	Downregulated	Genotype_spt3_vs_wt
YPR100W	MRPL51	590.142	-0.494083	0.107596	0	1	1	Downregulated	Genotype_spt3_vs_wt
YPR102C	RPL11A	7626.7	-0.361727	0.123625	0	1	1	Downregulated	Genotype_spt3_vs_wt
YPR103W	PRE2	2963.18	-0.0384979	0.0709994	0	1	1	Downregulated	Genotype_spt3_vs_wt
YPR104C	FHL1	693.666	-0.0104038	0.0768663	0	1	1	Downregulated	Genotype_spt3_vs_wt
YPR106W	ISR1	230.817	-0.231201	0.107206	0	1	1	Downregulated	Genotype_spt3_vs_wt
YPR109W	YPR109W	407.08	-0.21218	0.0922741	0	1	1	Downregulated	Genotype_spt3_vs_wt
YPR112C	MRD1	2412.18	-0.0295159	0.0938941	0	1	1	Downregulated	Genotype_spt3_vs_wt
YPR113W	PIS1	1555.73	-0.106086	0.0641053	0	1	1	Downregulated	Genotype_spt3_vs_wt
YPR115W	RGC1	1191.74	-0.10955	0.0847466	0	1	1	Downregulated	Genotype_spt3_vs_wt
YPR118W	MRI1	1308.41	-0.10857	0.109939	0	1	1	Downregulated	Genotype_spt3_vs_wt
YPR120C	CLB5	291.943	-0.11928	0.0830993	0	1	1	Downregulated	Genotype_spt3_vs_wt
YPR124W	CTR1	1334.19	-0.488331	0.129443	0	1	1	Downregulated	Genotype_spt3_vs_wt
YPR125W	YLH47	936.201	-0.0833166	0.0927784	0	1	1	Downregulated	Genotype_spt3_vs_wt
YPR126C	YPR126C	1.85378	-1.68081	0.844459	-1.39831	0.162021	1	Downregulated	Genotype_spt3_vs_wt
YPR127W	YPR127W	475.004	-0.0628968	0.0955293	0	1	1	Downregulated	Genotype_spt3_vs_wt
YPR130C	YPR130C	23.7438	-0.681935	0.18825	-0.966456	0.333816	1	Downregulated	Genotype_spt3_vs_wt
YPR133C	SPN1	1078.15	-0.0195965	0.0638584	0	1	1	Downregulated	Genotype_spt3_vs_wt
YPR137W	RRP9	1467.26	-0.0591419	0.105319	0	1	1	Downregulated	Genotype_spt3_vs_wt
YPR137C-B	YPR137C-B	4600.12	-0.832263	0.188673	-1.76105	0.0782301	1	Downregulated	Genotype_spt3_vs_wt
YPR138C	MEP3	810.752	-0.25713	0.129009	0	1	1	Downregulated	Genotype_spt3_vs_wt
YPR141C	KAR3	507.665	-0.0466388	0.0776819	0	1	1	Downregulated	Genotype_spt3_vs_wt
YPR143W	RRP15	1364.48	-0.411221	0.139051	0	1	1	Downregulated	Genotype_spt3_vs_wt
YPR145W	ASN1	7774.54	-0.247466	0.0828143	0	1	1	Downregulated	Genotype_spt3_vs_wt
YPR146C	YPR146C	143.477	-0.119673	0.106342	0	1	1	Downregulated	Genotype_spt3_vs_wt
YPR151C	SUE1	55.9647	-0.221239	0.223284	0	1	1	Downregulated	Genotype_spt3_vs_wt
YPR153W	2024-05-01	57.8483	-0.114428	0.131059	0	1	1	Downregulated	Genotype_spt3_vs_wt
YPR155C	NCA2	346.488	-0.028541	0.0818419	0	1	1	Downregulated	Genotype_spt3_vs_wt
YPR157W	TDA6	364.237	-0.132718	0.301246	0	1	1	Downregulated	Genotype_spt3_vs_wt
YPR158W-B	YPR158W-B	4426.85	-0.77226	0.177052	-1.53774	0.124112	1	Downregulated	Genotype_spt3_vs_wt
YPR158C-D	YPR158C-D	5098.13	-0.768115	0.206071	-1.30108	0.193231	1	Downregulated	Genotype_spt3_vs_wt
YPR160W	GPH1	1180.57	-1.20545	0.383534	-1.83933	0.0658664	1	Downregulated	Genotype_spt3_vs_wt
YPR160C-A	YPR160C-A	4.54226	-0.139664	0.463822	0	1	1	Downregulated	Genotype_spt3_vs_wt
YPR163C	TIF3	5140.82	-0.035064	0.108079	0	1	1	Downregulated	Genotype_spt3_vs_wt
YPR165W	RHO1	3024.81	-0.0909907	0.0774167	0	1	1	Downregulated	Genotype_spt3_vs_wt
YPR166C	MRP2	286.546	-0.613999	0.166298	-0.685514	0.49302	1	Downregulated	Genotype_spt3_vs_wt
YPR170C	YPR170C	4.9848	-1.30877	0.522716	-1.54725	0.121803	1	Downregulated	Genotype_spt3_vs_wt
YPR170W-B	YPR170W-B	1045.27	-0.157835	0.115294	0	1	1	Downregulated	Genotype_spt3_vs_wt
YPR169W-A	YPR169W-A	412.125	-0.110278	0.154395	0	1	1	Downregulated	Genotype_spt3_vs_wt
YPR170W-A	YPR170W-A	791.045	-0.120641	0.108551	0	1	1	Downregulated	Genotype_spt3_vs_wt
YPR171W	BSP1	366.888	-0.0928748	0.0806239	0	1	1	Downregulated	Genotype_spt3_vs_wt
YPR173C	VPS4	1865.6	-0.201114	0.0623015	0	1	1	Downregulated	Genotype_spt3_vs_wt
YPR176C	BET2	477.939	-0.0834618	0.0888424	0	1	1	Downregulated	Genotype_spt3_vs_wt
YPR177C	YPR177C	2.11289	-0.0845217	0.732248	0	1	1	Downregulated	Genotype_spt3_vs_wt
YPR183W	DPM1	1651.66	-0.0247354	0.0826583	0	1	1	Downregulated	Genotype_spt3_vs_wt
YPR186C	PZF1	354.466	-0.177293	0.107717	0	1	1	Downregulated	Genotype_spt3_vs_wt
YPR187W	RPO26	1789.87	-0.361091	0.133652	0	1	1	Downregulated	Genotype_spt3_vs_wt
YPR188C	MLC2	442.905	-0.267455	0.124727	0	1	1	Downregulated	Genotype_spt3_vs_wt
YPR190C	RPC82	1228.43	-0.120879	0.0845912	0	1	1	Downregulated	Genotype_spt3_vs_wt
YPR192W	AQY1	13.0036	-0.60825	0.340181	-0.318212	0.750324	1	Downregulated	Genotype_spt3_vs_wt
YPR193C	HPA2	41.9606	-0.438259	0.211368	0	1	1	Downregulated	Genotype_spt3_vs_wt
YPR194C	OPT2	105.646	-0.153895	0.27869	0	1	1	Downregulated	Genotype_spt3_vs_wt
YPR199C	ARR1	289.267	-0.363827	0.0767302	0	1	1	Downregulated	Genotype_spt3_vs_wt
YPR200C	ARR2	30.6322	-0.308079	0.204174	0	1	1	Downregulated	Genotype_spt3_vs_wt
YPR201W	ARR3	37.8619	-0.0868759	0.17233	0	1	1	Downregulated	Genotype_spt3_vs_wt
YPR204W	YPR204W	1069.84	-0.301482	0.0958177	0	1	1	Downregulated	Genotype_spt3_vs_wt
YML133C	YML133C	1107.53	-0.304949	0.115246	0	1	1	Downregulated	Genotype_spt3_vs_wt
YML131W	YML131W	351.275	-0.374961	0.129662	0	1	1	Downregulated	Genotype_spt3_vs_wt
YML128C	MSC1	945.665	-0.1914	0.19756	0	1	1	Downregulated	Genotype_spt3_vs_wt
YML125C	PGA3	1991.07	-0.164621	0.0731658	0	1	1	Downregulated	Genotype_spt3_vs_wt
YML121W	GTR1	572.417	-0.297481	0.0718601	0	1	1	Downregulated	Genotype_spt3_vs_wt
YML116W-A	YML116W-A	406.316	-0.0993039	0.10455	0	1	1	Downregulated	Genotype_spt3_vs_wt
YML114C	TAF8	575.072	-0.0791558	0.0866072	0	1	1	Downregulated	Genotype_spt3_vs_wt
YML113W	DAT1	421.934	-0.228248	0.11863	0	1	1	Downregulated	Genotype_spt3_vs_wt
YML108W	YML108W	256.967	-0.534147	0.146736	-0.232708	0.815988	1	Downregulated	Genotype_spt3_vs_wt
YML107C	PML39	188.757	-0.205804	0.0976614	0	1	1	Downregulated	Genotype_spt3_vs_wt
YML105C	SEC65	778.711	-0.0521405	0.0872785	0	1	1	Downregulated	Genotype_spt3_vs_wt
YML104C	MDM1	644.765	-0.117191	0.0619066	0	1	1	Downregulated	Genotype_spt3_vs_wt
YML102W	CAC2	521.512	-0.018908	0.0710583	0	1	1	Downregulated	Genotype_spt3_vs_wt
YML101C-A	YML101C-A	54.0855	-0.140427	0.175113	0	1	1	Downregulated	Genotype_spt3_vs_wt
YML101C	CUE4	249.535	-0.114847	0.122789	0	1	1	Downregulated	Genotype_spt3_vs_wt
YML100W-A	YML100W-A	4.53856	-0.844353	0.505556	-0.681138	0.495784	1	Downregulated	Genotype_spt3_vs_wt
YML100W	TSL1	1499.22	-0.462564	0.180098	0	1	1	Downregulated	Genotype_spt3_vs_wt
YML099C	ARG81	583.566	-0.0997412	0.072109	0	1	1	Downregulated	Genotype_spt3_vs_wt
YML098W	TAF13	338.944	-0.0989049	0.0854422	0	1	1	Downregulated	Genotype_spt3_vs_wt
YML097C	VPS9	450.6	-0.046523	0.088793	0	1	1	Downregulated	Genotype_spt3_vs_wt
YML096W	YML096W	444.321	-0.0960469	0.0746918	0	1	1	Downregulated	Genotype_spt3_vs_wt
YML094C-A	YML094C-A	1.59026	-0.609535	0.96625	-0.113361	0.909744	1	Downregulated	Genotype_spt3_vs_wt
YML093W	UTP14	2583.49	-0.189409	0.0941083	0	1	1	Downregulated	Genotype_spt3_vs_wt
YML091C	RPM2	1056.1	-0.0885861	0.139527	0	1	1	Downregulated	Genotype_spt3_vs_wt
YML089C	YML089C	4.59694	-1.52472	0.589602	-1.73799	0.0822132	1	Downregulated	Genotype_spt3_vs_wt
YML088W	UFO1	837.878	-0.518676	0.0572565	-0.326188	0.744282	1	Downregulated	Genotype_spt3_vs_wt
YML086C	ALO1	1437.15	-0.0249778	0.0662519	0	1	1	Downregulated	Genotype_spt3_vs_wt
YML082W	YML082W	620.344	-0.453635	0.122528	0	1	1	Downregulated	Genotype_spt3_vs_wt
YML080W	DUS1	463.971	-0.200992	0.134323	0	1	1	Downregulated	Genotype_spt3_vs_wt
YML079W	YML079W	536.694	-0.0437001	0.0683544	0	1	1	Downregulated	Genotype_spt3_vs_wt
YML078W	CPR3	1342.19	-0.252629	0.0991839	0	1	1	Downregulated	Genotype_spt3_vs_wt
YML075C	HMG1	1389.19	-0.182451	0.105599	0	1	1	Downregulated	Genotype_spt3_vs_wt
YML074C	FPR3	6753.66	-0.227368	0.0869893	0	1	1	Downregulated	Genotype_spt3_vs_wt
YML073C	RPL6A	7688.4	-0.629447	0.123901	-1.04476	0.296135	1	Downregulated	Genotype_spt3_vs_wt
YML072C	TCB3	4059.33	-0.137538	0.0769243	0	1	1	Downregulated	Genotype_spt3_vs_wt
YML071C	COG8	1237.19	-0.283173	0.0716143	0	1	1	Downregulated	Genotype_spt3_vs_wt
YML068W	ITT1	288.072	-0.0366659	0.110262	0	1	1	Downregulated	Genotype_spt3_vs_wt
YML067C	ERV41	1020.4	-0.443853	0.0966179	0	1	1	Downregulated	Genotype_spt3_vs_wt
YML066C	SMA2	3.43644	-0.745138	0.592116	-0.414004	0.678871	1	Downregulated	Genotype_spt3_vs_wt
YML065W	ORC1	818.034	-0.176835	0.072984	0	1	1	Downregulated	Genotype_spt3_vs_wt
YML063W	RPS1B	17330.1	-0.521121	0.138054	-0.15299	0.878406	1	Downregulated	Genotype_spt3_vs_wt
YML062C	MFT1	643.841	-0.146079	0.106376	0	1	1	Downregulated	Genotype_spt3_vs_wt
YML057C-A	YML057C-A	6.41778	-0.790364	0.570068	-0.50935	0.610507	1	Downregulated	Genotype_spt3_vs_wt
YML057W	CMP2	888.771	-0.109179	0.0903236	0	1	1	Downregulated	Genotype_spt3_vs_wt
YML051W	GAL80	940.24	-0.178665	0.136137	0	1	1	Downregulated	Genotype_spt3_vs_wt
YML050W	AIM32	108.064	-0.147797	0.116557	0	1	1	Downregulated	Genotype_spt3_vs_wt
YML047C	PRM6	38.8076	-1.00936	0.582008	-0.875186	0.381473	1	Downregulated	Genotype_spt3_vs_wt
YML045W	YML045W	4792.21	-0.810779	0.187039	-1.66157	0.0965984	1	Downregulated	Genotype_spt3_vs_wt
YML043C	RRN11	797.462	-0.298947	0.174263	0	1	1	Downregulated	Genotype_spt3_vs_wt
YML035C	AMD1	1433.7	-0.229206	0.0699867	0	1	1	Downregulated	Genotype_spt3_vs_wt
YML032C	RAD52	578.93	-0.123067	0.0722443	0	1	1	Downregulated	Genotype_spt3_vs_wt
YML030W	RCF1	319.159	-0.419663	0.125379	0	1	1	Downregulated	Genotype_spt3_vs_wt
YML027W	YOX1	266.899	-0.615748	0.134545	-0.86029	0.389629	1	Downregulated	Genotype_spt3_vs_wt
YML026C	RPS18B	7170.97	-0.377096	0.146126	0	1	1	Downregulated	Genotype_spt3_vs_wt
YML024W	RPS17A	6828.69	-0.583643	0.16134	-0.518423	0.604163	1	Downregulated	Genotype_spt3_vs_wt
YML012C-A	YML012C-A	1.53029	-0.0327203	0.854535	0	1	1	Downregulated	Genotype_spt3_vs_wt
YML012W	ERV25	3037.11	-0.285539	0.0826036	0	1	1	Downregulated	Genotype_spt3_vs_wt
YML011C	RAD33	143.336	-0.0374088	0.112875	0	1	1	Downregulated	Genotype_spt3_vs_wt
YML010W	SPT5	2644.83	-0.0682365	0.0848566	0	1	1	Downregulated	Genotype_spt3_vs_wt
YML009W-B	YML009W-B	726.188	-0.411471	0.0857972	0	1	1	Downregulated	Genotype_spt3_vs_wt
YML009C-A	YML009C-A	2.94309	-1.47938	0.634079	-1.54458	0.122449	1	Downregulated	Genotype_spt3_vs_wt
YML009C	MRPL39	231.786	-0.0895981	0.158153	0	1	1	Downregulated	Genotype_spt3_vs_wt
YML008C	ERG6	3745.23	-0.109543	0.0833347	0	1	1	Downregulated	Genotype_spt3_vs_wt
YML006C	GIS4	472.453	-0.289643	0.082723	0	1	1	Downregulated	Genotype_spt3_vs_wt
YML002W	YML002W	355.828	-0.191931	0.0821478	0	1	1	Downregulated	Genotype_spt3_vs_wt
YML001W	YPT7	869.424	-0.124274	0.117867	0	1	1	Downregulated	Genotype_spt3_vs_wt
YMR001C-A	YMR001C-A	26	-0.266451	0.234948	0	1	1	Downregulated	Genotype_spt3_vs_wt
YMR003W	AIM34	124.596	-0.17399	0.140606	0	1	1	Downregulated	Genotype_spt3_vs_wt
YMR006C	PLB2	779.867	-0.178539	0.237316	0	1	1	Downregulated	Genotype_spt3_vs_wt
YMR007W	YMR007W	10.0509	-0.687706	0.334847	-0.560572	0.57509	1	Downregulated	Genotype_spt3_vs_wt
YMR011W	HXT2	6670.17	-0.157367	0.152183	0	1	1	Downregulated	Genotype_spt3_vs_wt
YMR013C-A	YMR013C-A	42.8432	-0.168419	0.157753	0	1	1	Downregulated	Genotype_spt3_vs_wt
YMR014W	BUD22	1821.07	-0.305646	0.102971	0	1	1	Downregulated	Genotype_spt3_vs_wt
YMR015C	ERG5	1671.05	-0.324084	0.116137	0	1	1	Downregulated	Genotype_spt3_vs_wt
YMR017W	SPO20	40.8835	-0.112241	0.193095	0	1	1	Downregulated	Genotype_spt3_vs_wt
YMR018W	PEX9	37.4507	-0.30918	0.161145	0	1	1	Downregulated	Genotype_spt3_vs_wt
YMR025W	CSI1	89.6462	-0.112544	0.132912	0	1	1	Downregulated	Genotype_spt3_vs_wt
YMR031C	EIS1	1488.09	-0.142531	0.11471	0	1	1	Downregulated	Genotype_spt3_vs_wt
YMR030W-A	YMR030W-A	34.282	-0.291598	0.222084	0	1	1	Downregulated	Genotype_spt3_vs_wt
YMR035W	IMP2	167.893	-0.124344	0.135965	0	1	1	Downregulated	Genotype_spt3_vs_wt
YMR036C	MIH1	304.541	-0.00683484	0.0952701	0	1	1	Downregulated	Genotype_spt3_vs_wt
YMR038C	CCS1	1042.03	-0.278564	0.0840355	0	1	1	Downregulated	Genotype_spt3_vs_wt
YMR039C	SUB1	1238.71	-0.173312	0.0871778	0	1	1	Downregulated	Genotype_spt3_vs_wt
YMR040W	YET2	78.9277	-0.228753	0.182101	0	1	1	Downregulated	Genotype_spt3_vs_wt
YMR042W	ARG80	171.85	-0.184341	0.110544	0	1	1	Downregulated	Genotype_spt3_vs_wt
YMR043W	MCM1	773.985	-0.205089	0.114068	0	1	1	Downregulated	Genotype_spt3_vs_wt
YMR044W	IOC4	569.364	-0.353899	0.0945377	0	1	1	Downregulated	Genotype_spt3_vs_wt
