## Supplementary material for "Senescence in yeast is associated with chromosome XII fragments rather than ribosomal DNA circle accumulation": File S2 (part 2 of 3)

### Sheet: Genotype_spt3Δ_vs_wt (continued)
Gene_ID	Gene_name	baseMean	log2FoldChange	lfcSE	stat	pvalue	padj	Direction	Model_factor
YMR046W-A	YMR046W-A	10.3901	-0.589757	0.315468	-0.284519	0.776013	1	Downregulated	Genotype_spt3_vs_wt
YMR048W	CSM3	250.872	-0.0732018	0.0840805	0	1	1	Downregulated	Genotype_spt3_vs_wt
YMR050C	YMR050C	4417.73	-0.794212	0.173222	-1.69847	0.0894198	1	Downregulated	Genotype_spt3_vs_wt
YMR056C	AAC1	162.715	-0.12764	0.123045	0	1	1	Downregulated	Genotype_spt3_vs_wt
YMR057C	YMR057C	4.96275	-0.108477	0.442317	0	1	1	Downregulated	Genotype_spt3_vs_wt
YMR059W	SEN15	120.189	-0.13829	0.119736	0	1	1	Downregulated	Genotype_spt3_vs_wt
YMR064W	AEP1	557.553	-0.00626118	0.0727963	0	1	1	Downregulated	Genotype_spt3_vs_wt
YMR065W	KAR5	157.688	-0.256158	0.125126	0	1	1	Downregulated	Genotype_spt3_vs_wt
YMR066W	SOV1	353.203	-0.00860165	0.0897416	0	1	1	Downregulated	Genotype_spt3_vs_wt
YMR068W	AVO2	201.904	-0.0623126	0.104818	0	1	1	Downregulated	Genotype_spt3_vs_wt
YMR069W	NAT4	47.2028	-0.291912	0.175377	0	1	1	Downregulated	Genotype_spt3_vs_wt
YMR070W	MOT3	744.216	-0.114899	0.119095	0	1	1	Downregulated	Genotype_spt3_vs_wt
YMR071C	TVP18	724.216	-0.179913	0.0791584	0	1	1	Downregulated	Genotype_spt3_vs_wt
YMR074C	SDD2	763.575	-0.338043	0.167457	0	1	1	Downregulated	Genotype_spt3_vs_wt
YMR077C	VPS20	248.719	-0.286944	0.124287	0	1	1	Downregulated	Genotype_spt3_vs_wt
YMR078C	CTF18	511.781	-0.0404706	0.0702218	0	1	1	Downregulated	Genotype_spt3_vs_wt
YMR081C	ISF1	155.111	-0.124371	0.368516	0	1	1	Downregulated	Genotype_spt3_vs_wt
YMR082C	YMR082C	2.26864	-0.135246	0.755166	0	1	1	Downregulated	Genotype_spt3_vs_wt
YMR086W	SEG1	780.98	-0.36535	0.0830984	0	1	1	Downregulated	Genotype_spt3_vs_wt
YMR086C-A	YMR086C-A	6.69077	-0.254571	0.345102	0	1	1	Downregulated	Genotype_spt3_vs_wt
YMR089C	YTA12	1942.77	-0.0264551	0.0640644	0	1	1	Downregulated	Genotype_spt3_vs_wt
YMR090W	YMR090W	322.598	-0.603017	0.145427	-0.708375	0.478712	1	Downregulated	Genotype_spt3_vs_wt
YMR091C	NPL6	804.185	-0.203744	0.0818074	0	1	1	Downregulated	Genotype_spt3_vs_wt
YMR093W	UTP15	987.186	-0.000792802	0.107136	0	1	1	Downregulated	Genotype_spt3_vs_wt
YMR094W	CTF13	115.708	-0.0314218	0.154822	0	1	1	Downregulated	Genotype_spt3_vs_wt
YMR096W	SNZ1	316.734	-0.0236806	0.0993115	0	1	1	Downregulated	Genotype_spt3_vs_wt
YMR101C	SRT1	54.3069	-0.124142	0.252666	0	1	1	Downregulated	Genotype_spt3_vs_wt
YMR102C	YMR102C	823.759	-0.020406	0.110981	0	1	1	Downregulated	Genotype_spt3_vs_wt
YMR103C	YMR103C	304.044	-0.481856	0.146862	0	1	1	Downregulated	Genotype_spt3_vs_wt
YMR104C	YPK2	926.588	-0.282615	0.160011	0	1	1	Downregulated	Genotype_spt3_vs_wt
YMR105C	PGM2	780.188	-0.585353	0.140153	-0.608997	0.542526	1	Downregulated	Genotype_spt3_vs_wt
YMR105W-A	YMR105W-A	1.92343	-0.656723	0.87852	-0.178394	0.858414	1	Downregulated	Genotype_spt3_vs_wt
YMR106C	YKU80	213.469	-0.285357	0.112169	0	1	1	Downregulated	Genotype_spt3_vs_wt
YMR109W	MYO5	1276.01	-0.0526071	0.0953528	0	1	1	Downregulated	Genotype_spt3_vs_wt
YMR112C	MED11	152.259	-0.0867874	0.124315	0	1	1	Downregulated	Genotype_spt3_vs_wt
YMR116C	ASC1	16173.2	-0.277837	0.130239	0	1	1	Downregulated	Genotype_spt3_vs_wt
YMR117C	SPC24	151.851	-0.125364	0.14345	0	1	1	Downregulated	Genotype_spt3_vs_wt
YMR119W-A	YMR119W-A	191.019	-0.258427	0.107199	0	1	1	Downregulated	Genotype_spt3_vs_wt
YMR121C	RPL15B	816.615	-0.0551895	0.0823082	0	1	1	Downregulated	Genotype_spt3_vs_wt
YMR124W	EPO1	965.866	-0.0603503	0.0830007	0	1	1	Downregulated	Genotype_spt3_vs_wt
YMR126C	DLT1	183.407	-0.201635	0.109134	0	1	1	Downregulated	Genotype_spt3_vs_wt
YMR127C	SAS2	222.073	-0.0879099	0.132224	0	1	1	Downregulated	Genotype_spt3_vs_wt
YMR130W	YMR130W	391.923	-0.150273	0.0978429	0	1	1	Downregulated	Genotype_spt3_vs_wt
YMR132C	JLP2	128.618	-0.183537	0.137645	0	1	1	Downregulated	Genotype_spt3_vs_wt
YMR134W	ERG29	360.372	-0.205094	0.0902078	0	1	1	Downregulated	Genotype_spt3_vs_wt
YMR135W-A	YMR135W-A	1.84008	-0.854574	0.849696	-0.417294	0.676463	1	Downregulated	Genotype_spt3_vs_wt
YMR138W	CIN4	171.684	-0.243328	0.111183	0	1	1	Downregulated	Genotype_spt3_vs_wt
YMR142C	RPL13B	8411.78	-0.287049	0.115621	0	1	1	Downregulated	Genotype_spt3_vs_wt
YMR143W	RPS16A	8091.94	-0.677644	0.146257	-1.2146	0.224519	1	Downregulated	Genotype_spt3_vs_wt
YMR150C	IMP1	365.843	-0.24388	0.11117	0	1	1	Downregulated	Genotype_spt3_vs_wt
YMR156C	TPP1	103.428	-0.161853	0.0970789	0	1	1	Downregulated	Genotype_spt3_vs_wt
YMR157C	AIM36	229.754	-0.372468	0.113787	0	1	1	Downregulated	Genotype_spt3_vs_wt
YMR158W	MRPS8	282.313	-0.166932	0.112269	0	1	1	Downregulated	Genotype_spt3_vs_wt
YMR158C-A	YMR158C-A	24.5795	-0.353515	0.235751	0	1	1	Downregulated	Genotype_spt3_vs_wt
YMR163C	INP2	239.497	-0.467101	0.102692	0	1	1	Downregulated	Genotype_spt3_vs_wt
YMR165C	PAH1	553.582	-0.0606314	0.0672197	0	1	1	Downregulated	Genotype_spt3_vs_wt
YMR169C	ALD3	232.989	-0.289492	0.12089	0	1	1	Downregulated	Genotype_spt3_vs_wt
YMR170C	ALD2	357.185	-0.0953183	0.108945	0	1	1	Downregulated	Genotype_spt3_vs_wt
YMR171C	EAR1	772.171	-0.410995	0.0540972	0	1	1	Downregulated	Genotype_spt3_vs_wt
YMR175W	SIP18	34.2035	-0.168357	0.315728	0	1	1	Downregulated	Genotype_spt3_vs_wt
YMR175W-A	YMR175W-A	9.03434	-0.0345996	0.448958	0	1	1	Downregulated	Genotype_spt3_vs_wt
YMR178W	YMR178W	770.729	-0.0539509	0.0691373	0	1	1	Downregulated	Genotype_spt3_vs_wt
YMR182W-A	YMR182W-A	19.4664	-0.640906	0.228501	-0.616652	0.537465	1	Downregulated	Genotype_spt3_vs_wt
YMR187C	YMR187C	173.845	-0.0812379	0.123512	0	1	1	Downregulated	Genotype_spt3_vs_wt
YMR188C	MRPS17	523.492	-0.323866	0.139111	0	1	1	Downregulated	Genotype_spt3_vs_wt
YMR189W	GCV2	1359.2	-0.0418384	0.268912	0	1	1	Downregulated	Genotype_spt3_vs_wt
YMR193W	MRPL24	395.224	-0.0864651	0.0767832	0	1	1	Downregulated	Genotype_spt3_vs_wt
YMR194W	RPL36A	2307.62	-0.509159	0.173504	-0.0527877	0.957901	1	Downregulated	Genotype_spt3_vs_wt
YMR194C-B	CMC4	50.9378	-0.172739	0.161467	0	1	1	Downregulated	Genotype_spt3_vs_wt
YMR198W	CIK1	403.116	-0.0918463	0.101875	0	1	1	Downregulated	Genotype_spt3_vs_wt
YMR199W	CLN1	763.987	-0.423026	0.143991	0	1	1	Downregulated	Genotype_spt3_vs_wt
YMR205C	PFK2	5232.49	-0.08413	0.10555	0	1	1	Downregulated	Genotype_spt3_vs_wt
YMR206W	YMR206W	22.5059	-0.111931	0.414573	0	1	1	Downregulated	Genotype_spt3_vs_wt
YMR211W	DML1	318.306	-0.231674	0.0913096	0	1	1	Downregulated	Genotype_spt3_vs_wt
YMR213W	CEF1	374.907	-0.0262153	0.0929723	0	1	1	Downregulated	Genotype_spt3_vs_wt
YMR214W	SCJ1	1250.18	-0.0994508	0.0624887	0	1	1	Downregulated	Genotype_spt3_vs_wt
YMR215W	GAS3	1324.44	-0.215813	0.111161	0	1	1	Downregulated	Genotype_spt3_vs_wt
YMR216C	SKY1	1099.56	-0.14817	0.0811857	0	1	1	Downregulated	Genotype_spt3_vs_wt
YMR220W	ERG8	919.586	-0.0299566	0.0655197	0	1	1	Downregulated	Genotype_spt3_vs_wt
YMR224C	MRE11	341.663	-0.0771003	0.0722531	0	1	1	Downregulated	Genotype_spt3_vs_wt
YMR228W	MTF1	232.22	-0.0737313	0.0814674	0	1	1	Downregulated	Genotype_spt3_vs_wt
YMR229C	RRP5	3734.39	-0.00364645	0.107601	0	1	1	Downregulated	Genotype_spt3_vs_wt
YMR230W	RPS10B	4799.61	-0.657246	0.138559	-1.13486	0.256433	1	Downregulated	Genotype_spt3_vs_wt
YMR230W-A	YMR230W-A	22.9472	-0.496833	0.244779	0	1	1	Downregulated	Genotype_spt3_vs_wt
YMR233W	TRI1	249.604	-0.516294	0.138468	-0.117673	0.906327	1	Downregulated	Genotype_spt3_vs_wt
YMR234W	RNH1	374.247	-0.281785	0.0689036	0	1	1	Downregulated	Genotype_spt3_vs_wt
YMR238W	DFG5	1553.34	-0.168362	0.0878038	0	1	1	Downregulated	Genotype_spt3_vs_wt
YMR239C	RNT1	718.654	-0.319782	0.102063	0	1	1	Downregulated	Genotype_spt3_vs_wt
YMR242C	RPL20A	8618.55	-0.208051	0.135335	0	1	1	Downregulated	Genotype_spt3_vs_wt
YMR244C-A	COA6	294.445	-0.225572	0.122453	0	1	1	Downregulated	Genotype_spt3_vs_wt
YMR245W	YMR245W	4.89175	-0.904113	0.504872	-0.800426	0.423464	1	Downregulated	Genotype_spt3_vs_wt
YMR250W	GAD1	731.889	-0.0165777	0.220498	0	1	1	Downregulated	Genotype_spt3_vs_wt
YMR255W	GFD1	465.763	-0.0829574	0.0917935	0	1	1	Downregulated	Genotype_spt3_vs_wt
YMR256C	COX7	382.883	-0.0586029	0.162934	0	1	1	Downregulated	Genotype_spt3_vs_wt
YMR260C	TIF11	4809.16	-0.528342	0.170731	-0.166005	0.868153	1	Downregulated	Genotype_spt3_vs_wt
YMR262W	YMR262W	183.741	-0.10304	0.137078	0	1	1	Downregulated	Genotype_spt3_vs_wt
YMR263W	SAP30	247.164	-0.317619	0.129751	0	1	1	Downregulated	Genotype_spt3_vs_wt
YMR266W	RSN1	1455.19	-0.163844	0.0928216	0	1	1	Downregulated	Genotype_spt3_vs_wt
YMR267W	PPA2	439.348	-0.658824	0.122246	-1.29922	0.193869	1	Downregulated	Genotype_spt3_vs_wt
YMR269W	TMA23	669.842	-0.494155	0.138467	0	1	1	Downregulated	Genotype_spt3_vs_wt
YMR270C	RRN9	430.803	-0.1603	0.0813368	0	1	1	Downregulated	Genotype_spt3_vs_wt
YMR271C	URA10	121.926	-0.119403	0.147152	0	1	1	Downregulated	Genotype_spt3_vs_wt
YMR272C	SCS7	1185.96	-0.589121	0.145353	-0.613131	0.539789	1	Downregulated	Genotype_spt3_vs_wt
YMR273C	ZDS1	745.253	-0.252617	0.0843567	0	1	1	Downregulated	Genotype_spt3_vs_wt
YMR274C	RCE1	145.463	-0.121708	0.113473	0	1	1	Downregulated	Genotype_spt3_vs_wt
YMR277W	FCP1	1128.11	-0.259791	0.0706287	0	1	1	Downregulated	Genotype_spt3_vs_wt
YMR278W	PRM15	614.127	-0.0148281	0.0834945	0	1	1	Downregulated	Genotype_spt3_vs_wt
YMR280C	CAT8	237.871	-0.0677077	0.255714	0	1	1	Downregulated	Genotype_spt3_vs_wt
YMR281W	GPI12	243.041	-0.383742	0.0821894	0	1	1	Downregulated	Genotype_spt3_vs_wt
YMR282C	AEP2	430.79	-0.136321	0.0868553	0	1	1	Downregulated	Genotype_spt3_vs_wt
YMR283C	RIT1	237.905	-0.0193426	0.0830737	0	1	1	Downregulated	Genotype_spt3_vs_wt
YMR284W	YKU70	301.928	-0.485325	0.109924	0	1	1	Downregulated	Genotype_spt3_vs_wt
YMR285C	NGL2	509.146	-0.0943796	0.081445	0	1	1	Downregulated	Genotype_spt3_vs_wt
YMR286W	MRPL33	294.506	-0.308658	0.128693	0	1	1	Downregulated	Genotype_spt3_vs_wt
YMR290W-A	YMR290W-A	1.5529	-1.31203	0.799026	-1.01627	0.3095	1	Downregulated	Genotype_spt3_vs_wt
YMR291W	TDA1	446.537	-0.439132	0.151375	0	1	1	Downregulated	Genotype_spt3_vs_wt
YMR292W	GOT1	507.334	-0.0620723	0.102068	0	1	1	Downregulated	Genotype_spt3_vs_wt
YMR294W	JNM1	311.015	-0.0774932	0.100748	0	1	1	Downregulated	Genotype_spt3_vs_wt
YMR294W-A	YMR294W-A	4.44667	-0.515562	0.463568	-0.0335707	0.973219	1	Downregulated	Genotype_spt3_vs_wt
YMR295C	YMR295C	1668.98	-0.136595	0.0877884	0	1	1	Downregulated	Genotype_spt3_vs_wt
YMR299C	DYN3	362.76	-0.0902212	0.0956219	0	1	1	Downregulated	Genotype_spt3_vs_wt
YMR300C	ADE4	1595.42	-0.294557	0.120915	0	1	1	Downregulated	Genotype_spt3_vs_wt
YMR303C	ADH2	2416.46	-0.541139	0.151785	-0.271033	0.786365	1	Downregulated	Genotype_spt3_vs_wt
YMR305C	SCW10	5020.54	-0.423591	0.122019	0	1	1	Downregulated	Genotype_spt3_vs_wt
YMR313C	TGL3	634.494	-0.217634	0.0582199	0	1	1	Downregulated	Genotype_spt3_vs_wt
YMR314W	PRE5	1964.21	-0.0629013	0.0711523	0	1	1	Downregulated	Genotype_spt3_vs_wt
YMR315W-A	YMR315W-A	9.36004	-1.03685	0.371814	-1.44387	0.148775	1	Downregulated	Genotype_spt3_vs_wt
YMR316C-B	YMR316C-B	65.7299	-0.679051	0.159099	-1.1254	0.260418	1	Downregulated	Genotype_spt3_vs_wt
YMR321C	YMR321C	194.166	-0.2295	0.127243	0	1	1	Downregulated	Genotype_spt3_vs_wt
YMR322C	SNO4	17.6728	-0.185645	0.372459	0	1	1	Downregulated	Genotype_spt3_vs_wt
YMR323W	ERR3	43.1783	-0.148251	0.367257	0	1	1	Downregulated	Genotype_spt3_vs_wt
YMR325W	PAU19	7.0996	-0.379274	0.559371	0	1	1	Downregulated	Genotype_spt3_vs_wt
YBL113C	YBL113C	799.302	-0.252675	0.0944783	0	1	1	Downregulated	Genotype_spt3_vs_wt
YBL112C	YBL112C	78.0764	-0.0941641	0.177282	0	1	1	Downregulated	Genotype_spt3_vs_wt
YBL107C	MIX23	461.795	-0.281862	0.100063	0	1	1	Downregulated	Genotype_spt3_vs_wt
YBL104C	SEA4	509.782	-0.133355	0.0779794	0	1	1	Downregulated	Genotype_spt3_vs_wt
YBL101C	ECM21	679.635	-0.272552	0.104619	0	1	1	Downregulated	Genotype_spt3_vs_wt
YBL100W-A	YBL100W-A	62.791	-0.339898	0.235937	0	1	1	Downregulated	Genotype_spt3_vs_wt
YBL100W-B	YBL100W-B	1216.79	-0.539195	0.16601	-0.236102	0.813354	1	Downregulated	Genotype_spt3_vs_wt
YBL098W	BNA4	466.706	-0.616101	0.161401	-0.719335	0.471935	1	Downregulated	Genotype_spt3_vs_wt
YBL097W	BRN1	300.106	-0.21301	0.107542	0	1	1	Downregulated	Genotype_spt3_vs_wt
YBL095W	MRX3	229.998	-0.423128	0.10648	0	1	1	Downregulated	Genotype_spt3_vs_wt
YBL093C	ROX3	610.965	-0.0431837	0.120659	0	1	1	Downregulated	Genotype_spt3_vs_wt
YBL092W	RPL32	12732.3	-0.202507	0.118627	0	1	1	Downregulated	Genotype_spt3_vs_wt
YBL090W	MRP21	330.265	-0.315154	0.11903	0	1	1	Downregulated	Genotype_spt3_vs_wt
YBL087C	RPL23A	4881.06	-0.372184	0.116077	0	1	1	Downregulated	Genotype_spt3_vs_wt
YBL077W	YBL077W	2.4326	-1.45641	0.716265	-1.33527	0.181787	1	Downregulated	Genotype_spt3_vs_wt
YBL074C	AAR2	121.684	-0.0326346	0.128693	0	1	1	Downregulated	Genotype_spt3_vs_wt
YBL072C	RPS8A	12130.4	-0.522741	0.134085	-0.1696	0.865325	1	Downregulated	Genotype_spt3_vs_wt
YBL071W-A	KTI11	156.882	-0.00408458	0.135896	0	1	1	Downregulated	Genotype_spt3_vs_wt
YBL071C	YBL071C	1.67378	-1.12801	0.732228	-0.857666	0.391077	1	Downregulated	Genotype_spt3_vs_wt
YBL069W	AST1	476.753	-0.538475	0.0804813	-0.478058	0.632609	1	Downregulated	Genotype_spt3_vs_wt
YBL068W-A	YBL068W-A	156.429	-0.406172	0.120187	0	1	1	Downregulated	Genotype_spt3_vs_wt
YBL068W	PRS4	665.427	-0.202387	0.0894765	0	1	1	Downregulated	Genotype_spt3_vs_wt
YBL067C	UBP13	846.1	-0.0682006	0.0586311	0	1	1	Downregulated	Genotype_spt3_vs_wt
YBL064C	PRX1	995.248	-0.150587	0.136748	0	1	1	Downregulated	Genotype_spt3_vs_wt
YBL063W	KIP1	380.895	-0.00345582	0.0800002	0	1	1	Downregulated	Genotype_spt3_vs_wt
YBL062W	YBL062W	6.84892	-0.384869	0.350791	0	1	1	Downregulated	Genotype_spt3_vs_wt
YBL061C	SKT5	1459.59	-0.146366	0.0524324	0	1	1	Downregulated	Genotype_spt3_vs_wt
YBL059C-A	CMC2	214.843	-0.441026	0.137618	0	1	1	Downregulated	Genotype_spt3_vs_wt
YBL057C	PTH2	526.159	-0.0932955	0.0783293	0	1	1	Downregulated	Genotype_spt3_vs_wt
YBL056W	PTC3	1806.16	-0.0978252	0.0751182	0	1	1	Downregulated	Genotype_spt3_vs_wt
YBL055C	YBL055C	533.113	-0.248302	0.0806558	0	1	1	Downregulated	Genotype_spt3_vs_wt
YBL054W	TOD6	846.92	-0.20138	0.143889	0	1	1	Downregulated	Genotype_spt3_vs_wt
YBL053W	YBL053W	8.43715	-0.50756	0.366404	-0.0206317	0.983539	1	Downregulated	Genotype_spt3_vs_wt
YBL052C	SAS3	758.286	-0.323443	0.0763744	0	1	1	Downregulated	Genotype_spt3_vs_wt
YBL050W	SEC17	813.171	-0.0369773	0.093546	0	1	1	Downregulated	Genotype_spt3_vs_wt
YBL047C	EDE1	2185.67	-0.0276722	0.0781238	0	1	1	Downregulated	Genotype_spt3_vs_wt
YBL044W	YBL044W	1.54604	-0.620735	0.690856	-0.174761	0.861267	1	Downregulated	Genotype_spt3_vs_wt
YBL039W-B	YBL039W-B	120.393	-0.262858	0.133741	0	1	1	Downregulated	Genotype_spt3_vs_wt
YBL039C	URA7	3630.97	-0.0935791	0.0993627	0	1	1	Downregulated	Genotype_spt3_vs_wt
YBL038W	MRPL16	522.939	-0.017593	0.0779486	0	1	1	Downregulated	Genotype_spt3_vs_wt
YBL037W	APL3	516.131	-0.0780578	0.0795858	0	1	1	Downregulated	Genotype_spt3_vs_wt
YBL036C	YBL036C	1253.12	-0.114659	0.0951308	0	1	1	Downregulated	Genotype_spt3_vs_wt
YBL035C	POL12	394.503	-0.0314588	0.0749291	0	1	1	Downregulated	Genotype_spt3_vs_wt
YBL033C	RIB1	442.543	-0.455732	0.0840532	0	1	1	Downregulated	Genotype_spt3_vs_wt
YBL032W	HEK2	1034.03	-0.246142	0.106839	0	1	1	Downregulated	Genotype_spt3_vs_wt
YBL030C	PET9	4866.66	-0.337158	0.157392	0	1	1	Downregulated	Genotype_spt3_vs_wt
YBL027W	RPL19B	10518.2	-0.426522	0.139691	0	1	1	Downregulated	Genotype_spt3_vs_wt
YBL026W	LSM2	486.279	-0.121629	0.133583	0	1	1	Downregulated	Genotype_spt3_vs_wt
YBL025W	RRN10	102.381	-0.0956828	0.113023	0	1	1	Downregulated	Genotype_spt3_vs_wt
YBL021C	HAP3	144.825	-0.241039	0.140354	0	1	1	Downregulated	Genotype_spt3_vs_wt
YBL019W	APN2	216.51	-0.127221	0.0922962	0	1	1	Downregulated	Genotype_spt3_vs_wt
YBL018C	POP8	292.776	-0.516376	0.151456	-0.108124	0.913897	1	Downregulated	Genotype_spt3_vs_wt
YBL017C	PEP1	2245.64	-0.063644	0.069301	0	1	1	Downregulated	Genotype_spt3_vs_wt
YBL016W	FUS3	168.793	-0.442009	0.311177	0	1	1	Downregulated	Genotype_spt3_vs_wt
YBL014C	RRN6	744.146	-0.180341	0.110441	0	1	1	Downregulated	Genotype_spt3_vs_wt
YBL013W	FMT1	52.6334	-0.0371737	0.171317	0	1	1	Downregulated	Genotype_spt3_vs_wt
YBL011W	SCT1	1182.61	-0.0670203	0.070483	0	1	1	Downregulated	Genotype_spt3_vs_wt
YBL008W-A	YBL008W-A	1.9887	-0.681039	0.820245	-0.220714	0.825315	1	Downregulated	Genotype_spt3_vs_wt
YBL008W	HIR1	421.3	-0.14856	0.0619007	0	1	1	Downregulated	Genotype_spt3_vs_wt
YBL006C	LDB7	385.435	-0.262802	0.123176	0	1	1	Downregulated	Genotype_spt3_vs_wt
YBL006W-A	YBL006W-A	1.99862	-0.285872	0.758801	0	1	1	Downregulated	Genotype_spt3_vs_wt
YBL004W	UTP20	2580.8	-0.0503434	0.103648	0	1	1	Downregulated	Genotype_spt3_vs_wt
YBL003C	HTA2	2782.4	-0.700737	0.209133	-0.959855	0.337128	1	Downregulated	Genotype_spt3_vs_wt
YBL001C	ECM15	843.153	-0.567752	0.119269	-0.56806	0.569994	1	Downregulated	Genotype_spt3_vs_wt
YBR002C	RER2	606.382	-0.11456	0.115621	0	1	1	Downregulated	Genotype_spt3_vs_wt
YBR004C	GPI18	686.094	-0.0274939	0.11516	0	1	1	Downregulated	Genotype_spt3_vs_wt
YBR008C	FLR1	392.731	-0.00581658	0.0801258	0	1	1	Downregulated	Genotype_spt3_vs_wt
YBR009C	HHF1	4377.19	-0.795584	0.180542	-1.63721	0.101587	1	Downregulated	Genotype_spt3_vs_wt
YBR010W	HHT1	2896.01	-0.215746	0.122392	0	1	1	Downregulated	Genotype_spt3_vs_wt
YBR012W-B	YBR012W-B	3739.99	-0.803125	0.159257	-1.90337	0.0569921	1	Downregulated	Genotype_spt3_vs_wt
YBR013C	YBR013C	190.905	-0.189902	0.130522	0	1	1	Downregulated	Genotype_spt3_vs_wt
YBR014C	GRX7	587.064	-0.384002	0.0992422	0	1	1	Downregulated	Genotype_spt3_vs_wt
YBR015C	MNN2	1945.61	-0.164036	0.0473532	0	1	1	Downregulated	Genotype_spt3_vs_wt
YBR018C	GAL7	32.0156	-0.0628903	0.223497	0	1	1	Downregulated	Genotype_spt3_vs_wt
YBR020W	GAL1	72.6385	-0.405993	0.127757	0	1	1	Downregulated	Genotype_spt3_vs_wt
YBR022W	POA1	172.71	-0.16751	0.10572	0	1	1	Downregulated	Genotype_spt3_vs_wt
YBR026C	ETR1	924.219	-0.139101	0.0930493	0	1	1	Downregulated	Genotype_spt3_vs_wt
YBR027C	YBR027C	32.6329	-0.586206	0.207413	-0.415623	0.677686	1	Downregulated	Genotype_spt3_vs_wt
YBR028C	YPK3	419.302	-0.260804	0.0823326	0	1	1	Downregulated	Genotype_spt3_vs_wt
YBR032W	YBR032W	3.56228	-0.255591	0.686089	0	1	1	Downregulated	Genotype_spt3_vs_wt
YBR034C	HMT1	1923.54	-0.534133	0.124236	-0.274742	0.783514	1	Downregulated	Genotype_spt3_vs_wt
YBR040W	FIG1	77.8444	-0.687293	0.523033	-0.35809	0.720276	1	Downregulated	Genotype_spt3_vs_wt
YBR044C	TCM62	400.135	-0.100561	0.0565265	0	1	1	Downregulated	Genotype_spt3_vs_wt
YBR046C	ZTA1	375.855	-0.192944	0.136216	0	1	1	Downregulated	Genotype_spt3_vs_wt
YBR047W	FMP23	61.7	-0.0553244	0.202263	0	1	1	Downregulated	Genotype_spt3_vs_wt
YBR048W	RPS11B	6459.05	-0.52159	0.117499	-0.183749	0.85421	1	Downregulated	Genotype_spt3_vs_wt
YBR049C	REB1	804.779	-0.0294761	0.0947082	0	1	1	Downregulated	Genotype_spt3_vs_wt
YBR050C	REG2	71.5003	-0.682942	0.167805	-1.09021	0.275621	1	Downregulated	Genotype_spt3_vs_wt
YBR051W	YBR051W	3.73424	-0.0415222	0.542089	0	1	1	Downregulated	Genotype_spt3_vs_wt
YBR052C	RFS1	690.984	-0.408983	0.122245	0	1	1	Downregulated	Genotype_spt3_vs_wt
YBR054W	YRO2	1480.08	-0.687967	0.400443	-0.469399	0.638785	1	Downregulated	Genotype_spt3_vs_wt
YBR056W	YBR056W	1014.91	-0.105379	0.145971	0	1	1	Downregulated	Genotype_spt3_vs_wt
YBR056C-B	YBR056C-B	1.57744	-1.55696	0.879958	-1.20115	0.229693	1	Downregulated	Genotype_spt3_vs_wt
YBR057C	MUM2	410.337	-0.00530953	0.100386	0	1	1	Downregulated	Genotype_spt3_vs_wt
YBR058C-A	TSC3	673.444	-0.61686	0.157925	-0.739971	0.459318	1	Downregulated	Genotype_spt3_vs_wt
YBR068C	BAP2	2667.73	-0.229918	0.0974678	0	1	1	Downregulated	Genotype_spt3_vs_wt
YBR069C	TAT1	2579.51	-0.26951	0.116614	0	1	1	Downregulated	Genotype_spt3_vs_wt
YBR071W	YBR071W	533.903	-0.622322	0.113672	-1.07609	0.281885	1	Downregulated	Genotype_spt3_vs_wt
YBR074W	YBR074W	1219.53	-0.0114155	0.0542311	0	1	1	Downregulated	Genotype_spt3_vs_wt
YBR077C	SLM4	342.825	-0.0143224	0.0868709	0	1	1	Downregulated	Genotype_spt3_vs_wt
YBR084C-A	RPL19A	8801.19	-0.338864	0.111989	0	1	1	Downregulated	Genotype_spt3_vs_wt
YBR086C	IST2	3010.52	-0.0825007	0.0714497	0	1	1	Downregulated	Genotype_spt3_vs_wt
YBR088C	POL30	903.968	-0.142027	0.0753557	0	1	1	Downregulated	Genotype_spt3_vs_wt
YBR089C-A	NHP6B	669.385	-0.364182	0.130284	0	1	1	Downregulated	Genotype_spt3_vs_wt
YBR090C	YBR090C	275.14	-0.388689	0.119707	0	1	1	Downregulated	Genotype_spt3_vs_wt
YBR091C	TIM12	153.024	-0.106326	0.109675	0	1	1	Downregulated	Genotype_spt3_vs_wt
YBR095C	RXT2	386.734	-0.0187058	0.0748754	0	1	1	Downregulated	Genotype_spt3_vs_wt
YBR096W	YBR096W	952.816	-0.0969074	0.088605	0	1	1	Downregulated	Genotype_spt3_vs_wt
YBR103W	SIF2	450.731	-0.0424244	0.0552606	0	1	1	Downregulated	Genotype_spt3_vs_wt
YBR104W	YMC2	698.36	-0.256191	0.117976	0	1	1	Downregulated	Genotype_spt3_vs_wt
YBR107C	IML3	143.177	-0.0529662	0.0968825	0	1	1	Downregulated	Genotype_spt3_vs_wt
YBR111C	YSA1	977.923	-0.238165	0.0872326	0	1	1	Downregulated	Genotype_spt3_vs_wt
YBR111W-A	SUS1	203.567	-0.248505	0.115636	0	1	1	Downregulated	Genotype_spt3_vs_wt
YBR112C	CYC8	1183.19	-0.156879	0.0940607	0	1	1	Downregulated	Genotype_spt3_vs_wt
YBR113W	YBR113W	1.53284	-0.953246	0.849553	-0.533511	0.59368	1	Downregulated	Genotype_spt3_vs_wt
YBR114W	RAD16	718.934	-0.498353	0.105603	0	1	1	Downregulated	Genotype_spt3_vs_wt
YBR115C	LYS2	1149.85	-0.063884	0.0802187	0	1	1	Downregulated	Genotype_spt3_vs_wt
YBR116C	YBR116C	29.3968	-0.950832	0.239636	-1.88132	0.0599287	1	Downregulated	Genotype_spt3_vs_wt
YBR117C	TKL2	74.6426	-0.636387	0.182722	-0.746418	0.455415	1	Downregulated	Genotype_spt3_vs_wt
YBR120C	CBP6	143.205	-0.400918	0.119772	0	1	1	Downregulated	Genotype_spt3_vs_wt
YBR122C	MRPL36	537.793	-0.193824	0.0824424	0	1	1	Downregulated	Genotype_spt3_vs_wt
YBR123C	TFC1	490.565	-0.0602935	0.0617454	0	1	1	Downregulated	Genotype_spt3_vs_wt
YBR124W	YBR124W	1.82804	-0.163503	0.907989	0	1	1	Downregulated	Genotype_spt3_vs_wt
YBR126W-A	MEO1	655.749	-0.242154	0.13781	0	1	1	Downregulated	Genotype_spt3_vs_wt
YBR126W-B	YBR126W-B	711.777	-0.278277	0.134309	0	1	1	Downregulated	Genotype_spt3_vs_wt
YBR129C	OPY1	242.951	-0.118814	0.101024	0	1	1	Downregulated	Genotype_spt3_vs_wt
YBR130C	SHE3	719.934	-0.0586922	0.0698518	0	1	1	Downregulated	Genotype_spt3_vs_wt
YBR132C	AGP2	267.657	-0.16661	0.128414	0	1	1	Downregulated	Genotype_spt3_vs_wt
YBR137W	YBR137W	317.826	-0.512759	0.120345	-0.106019	0.915567	1	Downregulated	Genotype_spt3_vs_wt
YBR141C	BMT2	223.323	-0.339178	0.158906	0	1	1	Downregulated	Genotype_spt3_vs_wt
YBR141W-A	YBR141W-A	2.26144	-0.371177	0.645316	0	1	1	Downregulated	Genotype_spt3_vs_wt
YBR142W	MAK5	1600.53	-0.0368931	0.114338	0	1	1	Downregulated	Genotype_spt3_vs_wt
YBR143C	SUP45	4104.16	-0.0158499	0.0978673	0	1	1	Downregulated	Genotype_spt3_vs_wt
YBR145W	ADH5	391.033	-0.575287	0.189185	-0.397954	0.690664	1	Downregulated	Genotype_spt3_vs_wt
YBR146W	MRPS9	752.014	-0.277273	0.086687	0	1	1	Downregulated	Genotype_spt3_vs_wt
YBR148W	YSW1	107.018	-0.118941	0.206898	0	1	1	Downregulated	Genotype_spt3_vs_wt
YBR152W	SPP381	138.344	-0.329893	0.116089	0	1	1	Downregulated	Genotype_spt3_vs_wt
YBR153W	RIB7	288.656	-0.0170056	0.0893542	0	1	1	Downregulated	Genotype_spt3_vs_wt
YBR154C	RPB5	1592.71	-0.0926198	0.0938476	0	1	1	Downregulated	Genotype_spt3_vs_wt
YBR155W	CNS1	812.145	-0.207575	0.090768	0	1	1	Downregulated	Genotype_spt3_vs_wt
YBR157C	ICS2	60.2562	-0.267016	0.174842	0	1	1	Downregulated	Genotype_spt3_vs_wt
YBR159W	IFA38	1766.22	-0.113144	0.084602	0	1	1	Downregulated	Genotype_spt3_vs_wt
YBR161W	CSH1	286.901	-0.0322729	0.0675207	0	1	1	Downregulated	Genotype_spt3_vs_wt
YBR162W-A	YSY6	878.065	-0.581821	0.149876	-0.545923	0.585119	1	Downregulated	Genotype_spt3_vs_wt
YBR164C	ARL1	894.273	-0.192393	0.107867	0	1	1	Downregulated	Genotype_spt3_vs_wt
YBR167C	POP7	189.52	-0.395936	0.117696	0	1	1	Downregulated	Genotype_spt3_vs_wt
YBR168W	PEX32	266.03	-0.14446	0.077352	0	1	1	Downregulated	Genotype_spt3_vs_wt
YBR171W	SEC66	848.132	-0.214151	0.0678674	0	1	1	Downregulated	Genotype_spt3_vs_wt
YBR172C	SMY2	1698.7	-0.0313739	0.0928472	0	1	1	Downregulated	Genotype_spt3_vs_wt
YBR174C	YBR174C	1.99428	-0.404901	0.811942	0	1	1	Downregulated	Genotype_spt3_vs_wt
YBR175W	SWD3	263.185	-0.263729	0.101966	0	1	1	Downregulated	Genotype_spt3_vs_wt
YBR176W	ECM31	254.518	-0.0130944	0.0666362	0	1	1	Downregulated	Genotype_spt3_vs_wt
YBR177C	EHT1	678.13	-0.450045	0.168923	0	1	1	Downregulated	Genotype_spt3_vs_wt
YBR181C	RPS6B	12934.4	-0.640995	0.136644	-1.03184	0.302148	1	Downregulated	Genotype_spt3_vs_wt
YBR182C-A	YBR182C-A	2.62556	-0.205002	0.693855	0	1	1	Downregulated	Genotype_spt3_vs_wt
YBR184W	YBR184W	57.5529	-0.140813	0.138808	0	1	1	Downregulated	Genotype_spt3_vs_wt
YBR186W	PCH2	27.5736	-0.0356767	0.296247	0	1	1	Downregulated	Genotype_spt3_vs_wt
YBR187W	GDT1	1547.4	-0.624212	0.0895088	-1.3877	0.165227	1	Downregulated	Genotype_spt3_vs_wt
YBR189W	RPS9B	13569.8	-0.291993	0.119357	0	1	1	Downregulated	Genotype_spt3_vs_wt
YBR191W	RPL21A	8398.95	-0.297178	0.138684	0	1	1	Downregulated	Genotype_spt3_vs_wt
YBR192W	RIM2	459.774	-0.0447906	0.0754825	0	1	1	Downregulated	Genotype_spt3_vs_wt
YBR196C-A	YBR196C-A	14.299	-0.350359	0.241097	0	1	1	Downregulated	Genotype_spt3_vs_wt
YBR197C	YBR197C	204.613	-0.298668	0.0889486	0	1	1	Downregulated	Genotype_spt3_vs_wt
YBR202W	MCM7	954.805	-0.0720686	0.0897199	0	1	1	Downregulated	Genotype_spt3_vs_wt
YBR203W	COS111	429.239	-0.0797514	0.159462	0	1	1	Downregulated	Genotype_spt3_vs_wt
YBR205W	KTR3	1281.25	-0.116601	0.0666949	0	1	1	Downregulated	Genotype_spt3_vs_wt
YBR209W	YBR209W	1.33813	-0.806873	0.920522	-0.333369	0.738856	1	Downregulated	Genotype_spt3_vs_wt
YBR210W	ERV15	357.001	-0.0693431	0.109146	0	1	1	Downregulated	Genotype_spt3_vs_wt
YBR211C	AME1	257.531	-0.0820084	0.11945	0	1	1	Downregulated	Genotype_spt3_vs_wt
YBR213W	MET8	120.708	-0.118755	0.103798	0	1	1	Downregulated	Genotype_spt3_vs_wt
YBR218C	PYC2	3162.81	-0.562182	0.0918065	-0.677321	0.498202	1	Downregulated	Genotype_spt3_vs_wt
YBR219C	YBR219C	167.737	-0.142305	0.114275	0	1	1	Downregulated	Genotype_spt3_vs_wt
YBR220C	YBR220C	669.148	-0.200385	0.0720709	0	1	1	Downregulated	Genotype_spt3_vs_wt
YBR221C	PDB1	3742.89	-0.0256143	0.0720569	0	1	1	Downregulated	Genotype_spt3_vs_wt
YBR226C	YBR226C	34.8166	-0.773562	0.185636	-1.47365	0.140577	1	Downregulated	Genotype_spt3_vs_wt
YBR227C	MCX1	674.097	-0.0289036	0.0649112	0	1	1	Downregulated	Genotype_spt3_vs_wt
YBR228W	SLX1	229.501	-0.334567	0.098868	0	1	1	Downregulated	Genotype_spt3_vs_wt
YBR230W-A	YBR230W-A	200.841	-0.31814	0.190326	0	1	1	Downregulated	Genotype_spt3_vs_wt
YBR233W-A	DAD3	117.058	-0.315693	0.192132	0	1	1	Downregulated	Genotype_spt3_vs_wt
YBR240C	THI2	74.4523	-0.418517	0.175643	0	1	1	Downregulated	Genotype_spt3_vs_wt
YBR242W	YBR242W	602.154	-0.581022	0.085975	-0.942389	0.345994	1	Downregulated	Genotype_spt3_vs_wt
YBR245C	ISW1	1200.35	-0.028085	0.0769929	0	1	1	Downregulated	Genotype_spt3_vs_wt
YBR247C	ENP1	1233.8	-0.0509148	0.100866	0	1	1	Downregulated	Genotype_spt3_vs_wt
YBR248C	HIS7	1434.14	-0.0201953	0.0698899	0	1	1	Downregulated	Genotype_spt3_vs_wt
YBR250W	SPO23	65.7124	-0.136349	0.155145	0	1	1	Downregulated	Genotype_spt3_vs_wt
YBR251W	MRPS5	395.572	-0.378999	0.0807176	0	1	1	Downregulated	Genotype_spt3_vs_wt
YBR252W	DUT1	505.593	-0.0321278	0.112998	0	1	1	Downregulated	Genotype_spt3_vs_wt
YBR254C	TRS20	201.503	-0.256975	0.115199	0	1	1	Downregulated	Genotype_spt3_vs_wt
YBR255W	MTC4	514.572	-0.0391651	0.0636652	0	1	1	Downregulated	Genotype_spt3_vs_wt
YBR255C-A	RCF3	166.112	-0.143281	0.126105	0	1	1	Downregulated	Genotype_spt3_vs_wt
YBR256C	RIB5	1376.59	-0.0271395	0.138529	0	1	1	Downregulated	Genotype_spt3_vs_wt
YBR257W	POP4	344.788	-0.0709081	0.117817	0	1	1	Downregulated	Genotype_spt3_vs_wt
YBR258C	SHG1	124.694	-0.420559	0.133424	0	1	1	Downregulated	Genotype_spt3_vs_wt
YBR259W	YBR259W	319.385	-0.0181527	0.0817098	0	1	1	Downregulated	Genotype_spt3_vs_wt
YBR262C	YBR262C	318.855	-0.740593	0.162369	-1.48177	0.138401	1	Downregulated	Genotype_spt3_vs_wt
YBR264C	YPT10	245.374	-0.411657	0.0827376	0	1	1	Downregulated	Genotype_spt3_vs_wt
YBR265W	TSC10	421.327	-0.250179	0.117599	0	1	1	Downregulated	Genotype_spt3_vs_wt
YBR267W	REI1	1086.87	-0.422672	0.154201	0	1	1	Downregulated	Genotype_spt3_vs_wt
YBR268W	MRPL37	261.456	-0.60061	0.165917	-0.606386	0.544259	1	Downregulated	Genotype_spt3_vs_wt
YBR270C	BIT2	228.478	-0.135227	0.101791	0	1	1	Downregulated	Genotype_spt3_vs_wt
YBR271W	EFM2	492.847	-0.274182	0.102654	0	1	1	Downregulated	Genotype_spt3_vs_wt
YBR272C	HSM3	386.433	-0.0478677	0.0824237	0	1	1	Downregulated	Genotype_spt3_vs_wt
YBR276C	PPS1	1344.79	-0.132992	0.0618085	0	1	1	Downregulated	Genotype_spt3_vs_wt
YBR278W	DPB3	258.53	-0.325694	0.0988812	0	1	1	Downregulated	Genotype_spt3_vs_wt
YBR279W	PAF1	1162.31	-0.239359	0.0759184	0	1	1	Downregulated	Genotype_spt3_vs_wt
YBR282W	MRPL27	410.66	-0.244893	0.106516	0	1	1	Downregulated	Genotype_spt3_vs_wt
YBR291C	CTP1	208.172	-0.43504	0.115186	0	1	1	Downregulated	Genotype_spt3_vs_wt
YBR292C	YBR292C	30.2509	-0.0628262	0.196908	0	1	1	Downregulated	Genotype_spt3_vs_wt
YBR298C	MAL31	316.113	-0.486934	0.179095	0	1	1	Downregulated	Genotype_spt3_vs_wt
YBR299W	MAL32	79.7938	-0.0810648	0.219051	0	1	1	Downregulated	Genotype_spt3_vs_wt
YBR300C	YBR300C	4.36571	-0.320975	0.508495	0	1	1	Downregulated	Genotype_spt3_vs_wt
YNL339C	YRF1-6	1172.37	-0.239589	0.115195	0	1	1	Downregulated	Genotype_spt3_vs_wt
YNL334C	SNO2	41.1026	-0.590929	0.23131	-0.393104	0.694242	1	Downregulated	Genotype_spt3_vs_wt
YNL333W	SNZ2	100.289	-0.686498	0.249928	-0.746206	0.455543	1	Downregulated	Genotype_spt3_vs_wt
YNL331C	AAD14	150.885	-0.357559	0.0991477	0	1	1	Downregulated	Genotype_spt3_vs_wt
YNL330C	RPD3	873.558	-0.161666	0.0554097	0	1	1	Downregulated	Genotype_spt3_vs_wt
YNL327W	EGT2	3106.9	-0.662589	0.147614	-1.10144	0.270704	1	Downregulated	Genotype_spt3_vs_wt
YNL325C	FIG4	311.1	-0.16091	0.0861079	0	1	1	Downregulated	Genotype_spt3_vs_wt
YNL324W	YNL324W	2.04221	-0.857451	0.722428	-0.494791	0.620747	1	Downregulated	Genotype_spt3_vs_wt
YNL323W	LEM3	791.274	-0.138437	0.0656979	0	1	1	Downregulated	Genotype_spt3_vs_wt
YNL319W	YNL319W	37.3933	-0.342103	0.171459	0	1	1	Downregulated	Genotype_spt3_vs_wt
YNL314W	DAL82	125.747	-0.11835	0.114788	0	1	1	Downregulated	Genotype_spt3_vs_wt
YNL308C	KRI1	4443.76	-0.193953	0.1014	0	1	1	Downregulated	Genotype_spt3_vs_wt
YNL306W	MRPS18	813.281	-0.215415	0.0768895	0	1	1	Downregulated	Genotype_spt3_vs_wt
YNL302C	RPS19B	7871.13	-0.686321	0.127767	-1.45828	0.144762	1	Downregulated	Genotype_spt3_vs_wt
YNL301C	RPL18B	2634.8	-0.0312491	0.0994891	0	1	1	Downregulated	Genotype_spt3_vs_wt
YNL299W	TRF5	633.513	-0.119321	0.108569	0	1	1	Downregulated	Genotype_spt3_vs_wt
YNL295W	MRX6	355.725	-0.0780192	0.0720619	0	1	1	Downregulated	Genotype_spt3_vs_wt
YNL293W	MSB3	510.216	-0.0201669	0.0814081	0	1	1	Downregulated	Genotype_spt3_vs_wt
YNL292W	PUS4	703.324	-0.128635	0.0906109	0	1	1	Downregulated	Genotype_spt3_vs_wt
YNL286W	CUS2	325.096	-0.4554	0.0841925	0	1	1	Downregulated	Genotype_spt3_vs_wt
YNL285W	YNL285W	4.43827	-0.0744076	0.464357	0	1	1	Downregulated	Genotype_spt3_vs_wt
YNL284C	MRPL10	544.97	-0.132957	0.0761682	0	1	1	Downregulated	Genotype_spt3_vs_wt
YNL282W	POP3	197.988	-0.21429	0.131713	0	1	1	Downregulated	Genotype_spt3_vs_wt
YNL279W	PRM1	160.706	-0.286442	0.498099	0	1	1	Downregulated	Genotype_spt3_vs_wt
YNL276C	YNL276C	14.0036	-0.0966685	0.307572	0	1	1	Downregulated	Genotype_spt3_vs_wt
YNL271C	BNI1	2011.18	-0.00285798	0.0718679	0	1	1	Downregulated	Genotype_spt3_vs_wt
YNL270C	ALP1	55.1163	-0.655167	0.22871	-0.678445	0.49749	1	Downregulated	Genotype_spt3_vs_wt
YNL266W	YNL266W	12.5389	-0.63113	0.326314	-0.401852	0.687793	1	Downregulated	Genotype_spt3_vs_wt
YNL258C	DSL1	761.539	-0.141758	0.0633068	0	1	1	Downregulated	Genotype_spt3_vs_wt
YNL257C	SIP3	643.911	-0.0472926	0.0662955	0	1	1	Downregulated	Genotype_spt3_vs_wt
YNL255C	GIS2	3488.41	-0.0408836	0.128392	0	1	1	Downregulated	Genotype_spt3_vs_wt
YNL254C	RTC4	250.447	-0.388527	0.112988	0	1	1	Downregulated	Genotype_spt3_vs_wt
YNL253W	TEX1	289.257	-0.0886936	0.0744759	0	1	1	Downregulated	Genotype_spt3_vs_wt
YNL252C	MRPL17	409.923	-0.133282	0.0768429	0	1	1	Downregulated	Genotype_spt3_vs_wt
YNL249C	MPA43	146.409	-0.412058	0.0943933	0	1	1	Downregulated	Genotype_spt3_vs_wt
YNL246W	VPS75	428.863	-0.142959	0.0696006	0	1	1	Downregulated	Genotype_spt3_vs_wt
YNL245C	CWC25	187.928	-0.0688628	0.102926	0	1	1	Downregulated	Genotype_spt3_vs_wt
YNL244C	SUI1	2448.26	-0.0791912	0.113449	0	1	1	Downregulated	Genotype_spt3_vs_wt
YNL242W	ATG2	528.643	-0.015407	0.107603	0	1	1	Downregulated	Genotype_spt3_vs_wt
YNL241C	ZWF1	2202.84	-0.246593	0.0822475	0	1	1	Downregulated	Genotype_spt3_vs_wt
YNL240C	NAR1	624.393	-0.0264518	0.106764	0	1	1	Downregulated	Genotype_spt3_vs_wt
YNL237W	YTP1	85.8882	-0.354892	0.183666	0	1	1	Downregulated	Genotype_spt3_vs_wt
YNL234W	YNL234W	303.168	-0.392439	0.103106	0	1	1	Downregulated	Genotype_spt3_vs_wt
YNL232W	CSL4	782.626	-0.0802248	0.0768687	0	1	1	Downregulated	Genotype_spt3_vs_wt
YNL231C	PDR16	1238.85	-0.517983	0.0929217	-0.193534	0.846541	1	Downregulated	Genotype_spt3_vs_wt
YNL229C	URE2	1008.3	-0.0858866	0.0413662	0	1	1	Downregulated	Genotype_spt3_vs_wt
YNL227C	JJJ1	1146.9	-0.185887	0.078276	0	1	1	Downregulated	Genotype_spt3_vs_wt
YNL226W	YNL226W	3.27622	-1.52629	0.614608	-1.66982	0.0949541	1	Downregulated	Genotype_spt3_vs_wt
YNL225C	CNM67	447.796	-0.36549	0.0897474	0	1	1	Downregulated	Genotype_spt3_vs_wt
YNL224C	SQS1	564.745	-0.061384	0.0766359	0	1	1	Downregulated	Genotype_spt3_vs_wt
YNL222W	SSU72	203.677	-0.250515	0.106018	0	1	1	Downregulated	Genotype_spt3_vs_wt
YNL221C	POP1	1540.66	-0.0258811	0.0791434	0	1	1	Downregulated	Genotype_spt3_vs_wt
YNL218W	MGS1	291.858	-0.137009	0.0679064	0	1	1	Downregulated	Genotype_spt3_vs_wt
YNL215W	IES2	705.446	-0.182299	0.0920656	0	1	1	Downregulated	Genotype_spt3_vs_wt
YNL213C	RRG9	342.218	-0.312664	0.0934683	0	1	1	Downregulated	Genotype_spt3_vs_wt
YNL212W	VID27	895.67	-0.0813906	0.0865016	0	1	1	Downregulated	Genotype_spt3_vs_wt
YNL208W	YNL208W	3196.75	-0.667742	0.133185	-1.25947	0.20786	1	Downregulated	Genotype_spt3_vs_wt
YNL206C	RTT106	656.221	-0.283096	0.0685979	0	1	1	Downregulated	Genotype_spt3_vs_wt
YNL205C	YNL205C	34.0141	-0.531445	0.213413	-0.147343	0.882862	1	Downregulated	Genotype_spt3_vs_wt
YNL204C	SPS18	120.294	-0.446146	0.133204	0	1	1	Downregulated	Genotype_spt3_vs_wt
YNL203C	YNL203C	45.1676	-0.0354093	0.149182	0	1	1	Downregulated	Genotype_spt3_vs_wt
YNL202W	SPS19	115.869	-0.0152385	0.261391	0	1	1	Downregulated	Genotype_spt3_vs_wt
YNL201C	PSY2	969.445	-0.235645	0.119588	0	1	1	Downregulated	Genotype_spt3_vs_wt
YNL199C	GCR2	810.185	-0.125548	0.0605606	0	1	1	Downregulated	Genotype_spt3_vs_wt
YNL198C	YNL198C	19.1562	-0.513156	0.209971	-0.0626574	0.950039	1	Downregulated	Genotype_spt3_vs_wt
YNL196C	SLZ1	21.3232	-0.144541	0.361813	0	1	1	Downregulated	Genotype_spt3_vs_wt
YNL195C	YNL195C	59.4499	-0.149808	0.169783	0	1	1	Downregulated	Genotype_spt3_vs_wt
YNL188W	KAR1	345.874	-0.326029	0.0934491	0	1	1	Downregulated	Genotype_spt3_vs_wt
YNL187W	SWT21	192.935	-0.0636881	0.0932727	0	1	1	Downregulated	Genotype_spt3_vs_wt
YNL186W	UBP10	2040.11	-0.387051	0.0910272	0	1	1	Downregulated	Genotype_spt3_vs_wt
YNL185C	MRPL19	317.398	-0.288268	0.099572	0	1	1	Downregulated	Genotype_spt3_vs_wt
YNL182C	IPI3	1097.71	-0.179317	0.120711	0	1	1	Downregulated	Genotype_spt3_vs_wt
YNL180C	RHO5	882.265	-0.152845	0.0921541	0	1	1	Downregulated	Genotype_spt3_vs_wt
YNL179C	YNL179C	45.283	-0.154395	0.171957	0	1	1	Downregulated	Genotype_spt3_vs_wt
YNL178W	RPS3	16355.7	-0.259895	0.119924	0	1	1	Downregulated	Genotype_spt3_vs_wt
YNL177C	MRPL22	578.844	-0.104265	0.0793785	0	1	1	Downregulated	Genotype_spt3_vs_wt
YNL175C	NOP13	1889.65	-0.168465	0.0983017	0	1	1	Downregulated	Genotype_spt3_vs_wt
YNL174W	YNL174W	5.70967	-1.21544	0.543308	-1.31682	0.187898	1	Downregulated	Genotype_spt3_vs_wt
YNL173C	MDG1	379.569	-0.666163	0.139885	-1.18786	0.23489	1	Downregulated	Genotype_spt3_vs_wt
YNL170W	YNL170W	96.4383	-0.111537	0.120634	0	1	1	Downregulated	Genotype_spt3_vs_wt
YNL169C	PSD1	612.957	-0.204895	0.0944993	0	1	1	Downregulated	Genotype_spt3_vs_wt
YNL164C	IBD2	376.019	-0.0480295	0.111587	0	1	1	Downregulated	Genotype_spt3_vs_wt
YNL162W-A	YNL162W-A	63.6779	-0.226692	0.191045	0	1	1	Downregulated	Genotype_spt3_vs_wt
YNL162W	RPL42A	5659.84	-0.765756	0.154696	-1.71793	0.0858091	1	Downregulated	Genotype_spt3_vs_wt
YNL155W	CUZ1	801.93	-0.0699102	0.104256	0	1	1	Downregulated	Genotype_spt3_vs_wt
YNL154C	YCK2	1575.16	-0.0272981	0.0747599	0	1	1	Downregulated	Genotype_spt3_vs_wt
YNL153C	GIM3	705.746	-0.328826	0.116798	0	1	1	Downregulated	Genotype_spt3_vs_wt
YNL151C	RPC31	703.146	-0.224048	0.107397	0	1	1	Downregulated	Genotype_spt3_vs_wt
YNL149C	PGA2	1205.43	-0.37938	0.145269	0	1	1	Downregulated	Genotype_spt3_vs_wt
YNL148C	ALF1	160.108	-0.338317	0.125836	0	1	1	Downregulated	Genotype_spt3_vs_wt
YNL147W	LSM7	463.252	-0.376612	0.119195	0	1	1	Downregulated	Genotype_spt3_vs_wt
YNL144C	YNL144C	302.089	-0.669514	0.150463	-1.12662	0.259904	1	Downregulated	Genotype_spt3_vs_wt
YNL143C	YNL143C	51.3378	-0.843363	0.451269	-0.760884	0.446727	1	Downregulated	Genotype_spt3_vs_wt
YNL141W	AAH1	1311.43	-0.0507453	0.155729	0	1	1	Downregulated	Genotype_spt3_vs_wt
YNL138W-A	YSF3	92.8525	-0.311775	0.161376	0	1	1	Downregulated	Genotype_spt3_vs_wt
YNL138W	SRV2	2692.77	-0.130581	0.0698895	0	1	1	Downregulated	Genotype_spt3_vs_wt
YNL137C	NAM9	740.872	-0.0572504	0.0710072	0	1	1	Downregulated	Genotype_spt3_vs_wt
YNL136W	EAF7	1176.09	-0.186162	0.0833015	0	1	1	Downregulated	Genotype_spt3_vs_wt
YNL133C	FYV6	210.2	-0.421275	0.119349	0	1	1	Downregulated	Genotype_spt3_vs_wt
YNL132W	KRE33	2499.29	-0.000426567	0.0929355	0	1	1	Downregulated	Genotype_spt3_vs_wt
YNL130C-A	DGR1	2.94898	-0.0561069	0.567272	0	1	1	Downregulated	Genotype_spt3_vs_wt
YNL129W	NRK1	251.425	-0.323745	0.118112	0	1	1	Downregulated	Genotype_spt3_vs_wt
YNL128W	TEP1	54.561	-0.174545	0.151357	0	1	1	Downregulated	Genotype_spt3_vs_wt
YNL126W	SPC98	366.062	-0.15137	0.0747308	0	1	1	Downregulated	Genotype_spt3_vs_wt
YNL124W	NAF1	814.473	-0.352863	0.176749	0	1	1	Downregulated	Genotype_spt3_vs_wt
YNL122C	YNL122C	122.498	-0.0850616	0.150265	0	1	1	Downregulated	Genotype_spt3_vs_wt
YNL120C	YNL120C	2.22558	-0.332162	0.839824	0	1	1	Downregulated	Genotype_spt3_vs_wt
YNL119W	NCS2	576.376	-0.08592	0.119302	0	1	1	Downregulated	Genotype_spt3_vs_wt
YNL117W	MLS1	44.8893	-0.281186	0.251613	0	1	1	Downregulated	Genotype_spt3_vs_wt
YNL113W	RPC19	1043.18	-0.226419	0.121628	0	1	1	Downregulated	Genotype_spt3_vs_wt
YNL112W	DBP2	5372.53	-0.146466	0.158309	0	1	1	Downregulated	Genotype_spt3_vs_wt
YNL111C	CYB5	417.35	-0.563996	0.129632	-0.493671	0.621539	1	Downregulated	Genotype_spt3_vs_wt
YNL110C	NOP15	1649.93	-0.396536	0.138652	0	1	1	Downregulated	Genotype_spt3_vs_wt
YNL108C	YNL108C	378.064	-0.125245	0.0836888	0	1	1	Downregulated	Genotype_spt3_vs_wt
YNL107W	YAF9	230.954	-0.0585581	0.0969411	0	1	1	Downregulated	Genotype_spt3_vs_wt
YNL106C	INP52	400.432	-0.0177062	0.0909421	0	1	1	Downregulated	Genotype_spt3_vs_wt
YNL104C	LEU4	3687.15	-0.17569	0.103287	0	1	1	Downregulated	Genotype_spt3_vs_wt
YNL100W	YNL100W	375.942	-0.0577496	0.0980148	0	1	1	Downregulated	Genotype_spt3_vs_wt
YNL098C	RAS2	1475.71	-0.0735801	0.0983809	0	1	1	Downregulated	Genotype_spt3_vs_wt
YNL097C-B	YNL097C-B	7.1266	-0.0165133	0.338719	0	1	1	Downregulated	Genotype_spt3_vs_wt
YNL096C	RPS7B	4234.89	-0.397159	0.106797	0	1	1	Downregulated	Genotype_spt3_vs_wt
YNL093W	YPT53	39.2994	-0.324593	0.269313	0	1	1	Downregulated	Genotype_spt3_vs_wt
YNL087W	TCB2	1965.85	-0.0499171	0.0911363	0	1	1	Downregulated	Genotype_spt3_vs_wt
YNL084C	END3	1070.15	-0.119229	0.103029	0	1	1	Downregulated	Genotype_spt3_vs_wt
YNL083W	SAL1	302.555	-0.159846	0.0798334	0	1	1	Downregulated	Genotype_spt3_vs_wt
YNL081C	SWS2	416.052	-0.124158	0.111255	0	1	1	Downregulated	Genotype_spt3_vs_wt
YNL079C	TPM1	5357.85	-0.367802	0.117256	0	1	1	Downregulated	Genotype_spt3_vs_wt
YNL078W	NIS1	386.433	-0.102174	0.106928	0	1	1	Downregulated	Genotype_spt3_vs_wt
YNL075W	IMP4	946.955	-0.0458818	0.124612	0	1	1	Downregulated	Genotype_spt3_vs_wt
YNL073W	MSK1	503.937	-0.165612	0.0806019	0	1	1	Downregulated	Genotype_spt3_vs_wt
YNL072W	RNH201	167.987	-0.111442	0.109641	0	1	1	Downregulated	Genotype_spt3_vs_wt
YNL071W	LAT1	4004.77	-0.0191081	0.0788792	0	1	1	Downregulated	Genotype_spt3_vs_wt
YNL069C	RPL16B	11686.8	-0.0705367	0.105775	0	1	1	Downregulated	Genotype_spt3_vs_wt
YNL068C	FKH2	871.58	-0.126099	0.101721	0	1	1	Downregulated	Genotype_spt3_vs_wt
YNL067W	RPL9B	3505.64	-0.49119	0.112497	0	1	1	Downregulated	Genotype_spt3_vs_wt
YNL066W	SUN4	1308.54	-0.751234	0.141809	-1.77164	0.0764542	1	Downregulated	Genotype_spt3_vs_wt
YNL062C	GCD10	919.489	-0.144378	0.107757	0	1	1	Downregulated	Genotype_spt3_vs_wt
YNL056W	OCA2	601.206	-0.0558258	0.0815944	0	1	1	Downregulated	Genotype_spt3_vs_wt
YNL055C	POR1	4606.55	-0.155722	0.135019	0	1	1	Downregulated	Genotype_spt3_vs_wt
YNL054W-B	YNL054W-B	3374.69	-0.706767	0.173499	-1.19175	0.233361	1	Downregulated	Genotype_spt3_vs_wt
YNL050C	YNL050C	501.674	-0.176987	0.121169	0	1	1	Downregulated	Genotype_spt3_vs_wt
YNL048W	ALG11	759.489	-0.0528032	0.071042	0	1	1	Downregulated	Genotype_spt3_vs_wt
YNL047C	SLM2	321.133	-0.176486	0.0679564	0	1	1	Downregulated	Genotype_spt3_vs_wt
YNL039W	BDP1	958.191	-0.0624931	0.0562848	0	1	1	Downregulated	Genotype_spt3_vs_wt
YNL038W	GPI15	440.646	-0.34945	0.148665	0	1	1	Downregulated	Genotype_spt3_vs_wt
YNL037C	IDH1	2051.59	-0.0222287	0.1713	0	1	1	Downregulated	Genotype_spt3_vs_wt
YNL035C	YNL035C	437.881	-0.0046061	0.0537223	0	1	1	Downregulated	Genotype_spt3_vs_wt
YNL034W	YNL034W	13.0199	-0.27728	0.35129	0	1	1	Downregulated	Genotype_spt3_vs_wt
YNL032W	SIW14	585.93	-0.108206	0.0860456	0	1	1	Downregulated	Genotype_spt3_vs_wt
YNL031C	HHT2	4408.92	-0.0170062	0.115356	0	1	1	Downregulated	Genotype_spt3_vs_wt
YNL030W	HHF2	5061.34	-0.510978	0.198889	-0.0551968	0.955982	1	Downregulated	Genotype_spt3_vs_wt
YNL024C	EFM6	114.434	-0.0893622	0.17361	0	1	1	Downregulated	Genotype_spt3_vs_wt
YNL022C	RCM1	710.371	-0.133191	0.0827257	0	1	1	Downregulated	Genotype_spt3_vs_wt
YNL021W	HDA1	513.725	-0.088289	0.0721461	0	1	1	Downregulated	Genotype_spt3_vs_wt
YNL019C	YNL019C	9.33983	-0.208734	0.300656	0	1	1	Downregulated	Genotype_spt3_vs_wt
YNL018C	YNL018C	26.6243	-0.317967	0.264667	0	1	1	Downregulated	Genotype_spt3_vs_wt
YNL014W	HEF3	333.361	-0.175666	0.135259	0	1	1	Downregulated	Genotype_spt3_vs_wt
YNL012W	SPO1	103.627	-0.762613	0.178987	-1.46721	0.142318	1	Downregulated	Genotype_spt3_vs_wt
YNL010W	YNL010W	1620.78	-0.161143	0.101212	0	1	1	Downregulated	Genotype_spt3_vs_wt
YNL009W	IDP3	80.2191	-0.361056	0.128295	0	1	1	Downregulated	Genotype_spt3_vs_wt
YNL005C	MRP7	918.855	-0.0380768	0.0672752	0	1	1	Downregulated	Genotype_spt3_vs_wt
YNL004W	HRB1	1196.01	-0.201508	0.0551945	0	1	1	Downregulated	Genotype_spt3_vs_wt
YNL002C	RLP7	2394.38	-0.177357	0.109191	0	1	1	Downregulated	Genotype_spt3_vs_wt
YNL001W	DOM34	573.411	-0.152531	0.0905088	0	1	1	Downregulated	Genotype_spt3_vs_wt
YNR002C	ATO2	62.3755	-0.599588	0.208341	-0.478008	0.632645	1	Downregulated	Genotype_spt3_vs_wt
YNR003C	RPC34	603.664	-0.0189689	0.0926011	0	1	1	Downregulated	Genotype_spt3_vs_wt
YNR004W	SWM2	86.6416	-0.144272	0.135133	0	1	1	Downregulated	Genotype_spt3_vs_wt
YNR009W	NRM1	208.951	-0.274034	0.133488	0	1	1	Downregulated	Genotype_spt3_vs_wt
YNR013C	PHO91	1719.97	-0.115331	0.0822143	0	1	1	Downregulated	Genotype_spt3_vs_wt
YNR016C	ACC1	5952.01	-0.199647	0.115608	0	1	1	Downregulated	Genotype_spt3_vs_wt
YNR017W	TIM23	1676.35	-0.031114	0.0978125	0	1	1	Downregulated	Genotype_spt3_vs_wt
YNR019W	ARE2	724.111	-0.516647	0.115934	-0.143593	0.885822	1	Downregulated	Genotype_spt3_vs_wt
YNR020C	ATP23	280.563	-0.288356	0.109949	0	1	1	Downregulated	Genotype_spt3_vs_wt
YNR022C	MRPL50	383.429	-0.328808	0.117063	0	1	1	Downregulated	Genotype_spt3_vs_wt
YNR024W	MPP6	538.05	-0.335035	0.139117	0	1	1	Downregulated	Genotype_spt3_vs_wt
YNR025C	YNR025C	68.5546	-0.0968683	0.14129	0	1	1	Downregulated	Genotype_spt3_vs_wt
YNR029C	YNR029C	532.516	-0.18565	0.0894073	0	1	1	Downregulated	Genotype_spt3_vs_wt
YNR031C	SSK2	867.362	-0.0377825	0.0674216	0	1	1	Downregulated	Genotype_spt3_vs_wt
YNR032W	PPG1	294.249	-0.0951332	0.0818607	0	1	1	Downregulated	Genotype_spt3_vs_wt
YNR032C-A	HUB1	229.931	-0.475438	0.163841	0	1	1	Downregulated	Genotype_spt3_vs_wt
YNR034W	SOL1	157.402	-0.114195	0.138418	0	1	1	Downregulated	Genotype_spt3_vs_wt
YNR034W-A	EGO4	193.262	-0.732006	0.352624	-0.657941	0.510576	1	Downregulated	Genotype_spt3_vs_wt
YNR036C	MRPS12	683.493	-0.212706	0.100567	0	1	1	Downregulated	Genotype_spt3_vs_wt
YNR037C	RSM19	239.265	-0.22341	0.11046	0	1	1	Downregulated	Genotype_spt3_vs_wt
YNR040W	YNR040W	163.438	-0.220643	0.107449	0	1	1	Downregulated	Genotype_spt3_vs_wt
YNR041C	COQ2	311.501	-0.190439	0.0833628	0	1	1	Downregulated	Genotype_spt3_vs_wt
YNR045W	PET494	257.635	-0.0877263	0.074965	0	1	1	Downregulated	Genotype_spt3_vs_wt
YNR053C	NOG2	2451.63	-0.559028	0.151853	-0.388721	0.697483	1	Downregulated	Genotype_spt3_vs_wt
YNR054C	ESF2	735.535	-0.02625	0.0902458	0	1	1	Downregulated	Genotype_spt3_vs_wt
YNR055C	HOL1	994.68	-0.00609982	0.0786403	0	1	1	Downregulated	Genotype_spt3_vs_wt
YNR057C	BIO4	125.663	-0.42501	0.130204	0	1	1	Downregulated	Genotype_spt3_vs_wt
YNR058W	BIO3	152.838	-0.175649	0.122213	0	1	1	Downregulated	Genotype_spt3_vs_wt
YNR060W	FRE4	65.446	-0.462405	0.222003	0	1	1	Downregulated	Genotype_spt3_vs_wt
YNR061C	YNR061C	457.219	-0.0975676	0.0979041	0	1	1	Downregulated	Genotype_spt3_vs_wt
YNR064C	YNR064C	32.1668	-0.422711	0.28198	0	1	1	Downregulated	Genotype_spt3_vs_wt
YNR065C	YNR065C	1364.92	-0.757459	0.164066	-1.56924	0.116593	1	Downregulated	Genotype_spt3_vs_wt
YNR066C	YNR066C	255.642	-0.440315	0.235603	0	1	1	Downregulated	Genotype_spt3_vs_wt
YNR070W	PDR18	46.5053	-0.187846	0.191932	0	1	1	Downregulated	Genotype_spt3_vs_wt
YNR071C	YNR071C	25.7404	-0.110501	0.24444	0	1	1	Downregulated	Genotype_spt3_vs_wt
YNR072W	HXT17	24.6434	-0.283994	0.264517	0	1	1	Downregulated	Genotype_spt3_vs_wt
YNR074C	AIF1	449.794	-0.112103	0.0792428	0	1	1	Downregulated	Genotype_spt3_vs_wt
YJL225C	YJL225C	977.308	-0.180636	0.108019	0	1	1	Downregulated	Genotype_spt3_vs_wt
YJL223C	PAU1	7.90164	-0.0645644	0.362127	0	1	1	Downregulated	Genotype_spt3_vs_wt
YJL222W	VTH2	561.829	-0.529535	0.108078	-0.273276	0.784641	1	Downregulated	Genotype_spt3_vs_wt
YJL221C	IMA4	61.6141	-0.218222	0.159399	0	1	1	Downregulated	Genotype_spt3_vs_wt
YJL219W	HXT9	24.7954	-0.142105	0.249912	0	1	1	Downregulated	Genotype_spt3_vs_wt
YJL214W	HXT8	9.62729	-0.16667	0.346008	0	1	1	Downregulated	Genotype_spt3_vs_wt
YJL213W	YJL213W	250.739	-0.229339	0.170903	0	1	1	Downregulated	Genotype_spt3_vs_wt
YJL210W	PEX2	359.074	-0.143237	0.101103	0	1	1	Downregulated	Genotype_spt3_vs_wt
YJL199C	MBB1	80.8434	-0.168154	0.149683	0	1	1	Downregulated	Genotype_spt3_vs_wt
YJL198W	PHO90	1383.45	-0.0881566	0.106473	0	1	1	Downregulated	Genotype_spt3_vs_wt
YJL197W	UBP12	983.851	-0.221192	0.0806135	0	1	1	Downregulated	Genotype_spt3_vs_wt
YJL194W	CDC6	220.392	-0.353632	0.136922	0	1	1	Downregulated	Genotype_spt3_vs_wt
YJL190C	RPS22A	7867.19	-0.35053	0.157629	0	1	1	Downregulated	Genotype_spt3_vs_wt
YJL189W	RPL39	4500.46	-0.39073	0.183277	0	1	1	Downregulated	Genotype_spt3_vs_wt
YJL186W	MNN5	1358.26	-0.297583	0.0507756	0	1	1	Downregulated	Genotype_spt3_vs_wt
YJL184W	GON7	251.911	-0.149723	0.110244	0	1	1	Downregulated	Genotype_spt3_vs_wt
YJL180C	ATP12	330.846	-0.115857	0.0799789	0	1	1	Downregulated	Genotype_spt3_vs_wt
YJL179W	PFD1	351.908	-0.0298341	0.167183	0	1	1	Downregulated	Genotype_spt3_vs_wt
YJL178C	ATG27	991.747	-0.0952613	0.0700846	0	1	1	Downregulated	Genotype_spt3_vs_wt
YJL177W	RPL17B	6217.4	-0.0989402	0.111759	0	1	1	Downregulated	Genotype_spt3_vs_wt
YJL176C	SWI3	846.969	-0.100704	0.0754248	0	1	1	Downregulated	Genotype_spt3_vs_wt
YJL173C	RFA3	443.561	-0.139375	0.0960841	0	1	1	Downregulated	Genotype_spt3_vs_wt
YJL172W	CPS1	1152.9	-0.0645839	0.109652	0	1	1	Downregulated	Genotype_spt3_vs_wt
YJL168C	SET2	694.518	-0.179804	0.104949	0	1	1	Downregulated	Genotype_spt3_vs_wt
YJL166W	QCR8	824.815	-0.26811	0.143677	0	1	1	Downregulated	Genotype_spt3_vs_wt
YJL162C	JJJ2	352.629	-0.188616	0.0800864	0	1	1	Downregulated	Genotype_spt3_vs_wt
YJL161W	FMP33	130.907	-0.346759	0.259258	0	1	1	Downregulated	Genotype_spt3_vs_wt
YJL158C	CIS3	5726.56	-0.229024	0.129641	0	1	1	Downregulated	Genotype_spt3_vs_wt
YJL157C	FAR1	252.618	-0.0511575	0.380753	0	1	1	Downregulated	Genotype_spt3_vs_wt
YJL155C	FBP26	588.379	-0.0311	0.13164	0	1	1	Downregulated	Genotype_spt3_vs_wt
YJL152W	YJL152W	3.83773	-0.289037	0.640176	0	1	1	Downregulated	Genotype_spt3_vs_wt
YJL148W	RPA34	1850.87	-0.340017	0.122912	0	1	1	Downregulated	Genotype_spt3_vs_wt
YJL140W	RPB4	1415.53	-0.14824	0.0978878	0	1	1	Downregulated	Genotype_spt3_vs_wt
YJL136C	RPS21B	5587.04	-0.494028	0.152749	0	1	1	Downregulated	Genotype_spt3_vs_wt
YJL134W	LCB3	617.839	-0.156755	0.0834225	0	1	1	Downregulated	Genotype_spt3_vs_wt
YJL131C	AIM23	274.676	-0.234846	0.0800602	0	1	1	Downregulated	Genotype_spt3_vs_wt
YJL129C	TRK1	1582.44	-0.0825649	0.0526854	0	1	1	Downregulated	Genotype_spt3_vs_wt
YJL128C	PBS2	755.187	-0.105112	0.068246	0	1	1	Downregulated	Genotype_spt3_vs_wt
YJL127C-B	YJL127C-B	149.945	-0.0239505	0.108415	0	1	1	Downregulated	Genotype_spt3_vs_wt
YJL125C	GCD14	803.719	-0.336788	0.099269	0	1	1	Downregulated	Genotype_spt3_vs_wt
YJL123C	MTC1	2099.12	-0.235592	0.0798119	0	1	1	Downregulated	Genotype_spt3_vs_wt
YJL122W	ALB1	1042.8	-0.116151	0.135856	0	1	1	Downregulated	Genotype_spt3_vs_wt
YJL120W	YJL120W	1.3794	-0.566924	0.859395	-0.0778732	0.937929	1	Downregulated	Genotype_spt3_vs_wt
YJL119C	YJL119C	31.8947	-0.307045	0.198497	0	1	1	Downregulated	Genotype_spt3_vs_wt
YJL118W	YJL118W	123.256	-0.238451	0.159218	0	1	1	Downregulated	Genotype_spt3_vs_wt
YJL117W	PHO86	1718.5	-0.169927	0.0678046	0	1	1	Downregulated	Genotype_spt3_vs_wt
YJL115W	ASF1	1001.02	-0.0567739	0.113184	0	1	1	Downregulated	Genotype_spt3_vs_wt
YJL112W	MDV1	619.041	-0.250615	0.0496929	0	1	1	Downregulated	Genotype_spt3_vs_wt
YJL111W	CCT7	3283.93	-0.101651	0.0714864	0	1	1	Downregulated	Genotype_spt3_vs_wt
YJL110C	GZF3	506.637	-0.0590852	0.112452	0	1	1	Downregulated	Genotype_spt3_vs_wt
YJL109C	UTP10	2952.39	-0.070265	0.112101	0	1	1	Downregulated	Genotype_spt3_vs_wt
YJL108C	PRM10	164.664	-0.458418	0.149521	0	1	1	Downregulated	Genotype_spt3_vs_wt
YJL107C	YJL107C	103.996	-0.450676	0.162374	0	1	1	Downregulated	Genotype_spt3_vs_wt
YJL104W	PAM16	640.387	-0.168887	0.0950466	0	1	1	Downregulated	Genotype_spt3_vs_wt
YJL100W	LSB6	237.398	-0.073011	0.0998335	0	1	1	Downregulated	Genotype_spt3_vs_wt
YJL098W	SAP185	1294.75	-0.142495	0.0828149	0	1	1	Downregulated	Genotype_spt3_vs_wt
YJL096W	MRPL49	344.011	-0.355634	0.106225	0	1	1	Downregulated	Genotype_spt3_vs_wt
YJL095W	BCK1	740.267	-0.129119	0.0648322	0	1	1	Downregulated	Genotype_spt3_vs_wt
YJL092W	SRS2	1019.4	-0.167198	0.072681	0	1	1	Downregulated	Genotype_spt3_vs_wt
YJL091C	GWT1	478.855	-0.11524	0.0730788	0	1	1	Downregulated	Genotype_spt3_vs_wt
YJL088W	ARG3	157.572	-0.81631	0.26376	-1.19923	0.230438	1	Downregulated	Genotype_spt3_vs_wt
YJL087C	TRL1	482.165	-0.31599	0.0999412	0	1	1	Downregulated	Genotype_spt3_vs_wt
YJL083W	TAX4	182.739	-0.208214	0.111705	0	1	1	Downregulated	Genotype_spt3_vs_wt
YJL082W	IML2	916.221	-0.171096	0.10614	0	1	1	Downregulated	Genotype_spt3_vs_wt
YJL081C	ARP4	799.461	-0.0241085	0.0677508	0	1	1	Downregulated	Genotype_spt3_vs_wt
YJL079C	PRY1	2376.18	-0.0331221	0.240272	0	1	1	Downregulated	Genotype_spt3_vs_wt
YJL077W-B	YJL077W-B	46.96	-0.0699699	0.175931	0	1	1	Downregulated	Genotype_spt3_vs_wt
YJL077C	ICS3	4.38066	-0.971662	0.476083	-0.990714	0.321825	1	Downregulated	Genotype_spt3_vs_wt
YJL077W-A	YJL077W-A	80.7006	-0.00804762	0.147901	0	1	1	Downregulated	Genotype_spt3_vs_wt
YJL074C	SMC3	683.436	-0.017575	0.0868103	0	1	1	Downregulated	Genotype_spt3_vs_wt
YJL073W	JEM1	623.283	-0.0780316	0.075172	0	1	1	Downregulated	Genotype_spt3_vs_wt
YJL069C	UTP18	1178.06	-0.0824997	0.105525	0	1	1	Downregulated	Genotype_spt3_vs_wt
YJL063C	MRPL8	466.913	-0.212528	0.0991453	0	1	1	Downregulated	Genotype_spt3_vs_wt
YJL052W	TDH1	5243.98	-0.064123	0.218974	0	1	1	Downregulated	Genotype_spt3_vs_wt
YJL050W	MTR4	2634.28	-0.0745333	0.10223	0	1	1	Downregulated	Genotype_spt3_vs_wt
YJL049W	CHM7	424.364	-0.121793	0.109592	0	1	1	Downregulated	Genotype_spt3_vs_wt
YJL048C	UBX6	419.774	-0.0800091	0.121852	0	1	1	Downregulated	Genotype_spt3_vs_wt
YJL046W	AIM22	257.311	-0.358178	0.0988775	0	1	1	Downregulated	Genotype_spt3_vs_wt
YJL045W	YJL045W	78.0096	-0.521543	0.314082	-0.068592	0.945314	1	Downregulated	Genotype_spt3_vs_wt
YJL044C	GYP6	866.727	-0.0823079	0.0508031	0	1	1	Downregulated	Genotype_spt3_vs_wt
YJL042W	MHP1	1095.01	-0.191277	0.0889167	0	1	1	Downregulated	Genotype_spt3_vs_wt
YJL041W	NSP1	1524.55	-0.016052	0.0704099	0	1	1	Downregulated	Genotype_spt3_vs_wt
YJL038C	LOH1	28.3132	-0.590435	0.382517	-0.236421	0.813106	1	Downregulated	Genotype_spt3_vs_wt
YJL037W	IRC18	52.7124	-0.812171	0.248821	-1.2546	0.209624	1	Downregulated	Genotype_spt3_vs_wt
YJL035C	TAD2	169.136	-0.0573484	0.124203	0	1	1	Downregulated	Genotype_spt3_vs_wt
YJL033W	HCA4	2159.69	-0.142234	0.105844	0	1	1	Downregulated	Genotype_spt3_vs_wt
YJL031C	BET4	558.328	-0.0890596	0.097582	0	1	1	Downregulated	Genotype_spt3_vs_wt
YJL030W	MAD2	275.193	-0.102436	0.0962799	0	1	1	Downregulated	Genotype_spt3_vs_wt
YJL028W	YJL028W	1.71084	-1.10924	0.726269	-0.838866	0.401544	1	Downregulated	Genotype_spt3_vs_wt
YJL026C-A	YJL026C-A	1.34667	-2.07548	1.03012	-1.52941	0.126162	1	Downregulated	Genotype_spt3_vs_wt
YJL025W	RRN7	325.817	-0.241224	0.105942	0	1	1	Downregulated	Genotype_spt3_vs_wt
YJL023C	PET130	218.806	-0.0467599	0.082309	0	1	1	Downregulated	Genotype_spt3_vs_wt
YJL022W	YJL022W	1.54154	-0.6532	0.844553	-0.181398	0.856056	1	Downregulated	Genotype_spt3_vs_wt
YJL020C	BBC1	1655.06	-0.0791653	0.092168	0	1	1	Downregulated	Genotype_spt3_vs_wt
YJL020W-A	YJL020W-A	1.52054	-1.35187	0.863439	-0.986599	0.323839	1	Downregulated	Genotype_spt3_vs_wt
YJL016W	YJL016W	719.262	-0.211548	0.0961268	0	1	1	Downregulated	Genotype_spt3_vs_wt
YJL011C	RPC17	231.212	-0.538244	0.162032	-0.23603	0.813409	1	Downregulated	Genotype_spt3_vs_wt
YJL010C	NOP9	1071.52	-0.142124	0.0948265	0	1	1	Downregulated	Genotype_spt3_vs_wt
YJL005W	CYR1	1312.39	-0.00521992	0.109317	0	1	1	Downregulated	Genotype_spt3_vs_wt
YJL004C	SYS1	415.205	-0.336999	0.124117	0	1	1	Downregulated	Genotype_spt3_vs_wt
YJL003W	COX16	108.157	-0.351742	0.103076	0	1	1	Downregulated	Genotype_spt3_vs_wt
YJL001W	PRE3	1332.22	-0.0618163	0.0739458	0	1	1	Downregulated	Genotype_spt3_vs_wt
YJR002W	MPP10	1580.87	-0.202591	0.0996479	0	1	1	Downregulated	Genotype_spt3_vs_wt
YJR004C	SAG1	2942.09	-0.0557404	0.229842	0	1	1	Downregulated	Genotype_spt3_vs_wt
YJR010C-A	SPC1	105.192	-0.252441	0.131767	0	1	1	Downregulated	Genotype_spt3_vs_wt
YJR011C	YJR011C	112.232	-0.126304	0.179284	0	1	1	Downregulated	Genotype_spt3_vs_wt
YJR012C	YJR012C	152.063	-0.125373	0.119967	0	1	1	Downregulated	Genotype_spt3_vs_wt
YJR014W	TMA22	1427.32	-0.19648	0.0710576	0	1	1	Downregulated	Genotype_spt3_vs_wt
YJR016C	ILV3	3570.6	-0.407389	0.075117	0	1	1	Downregulated	Genotype_spt3_vs_wt
YJR018W	YJR018W	5.90328	-1.42511	0.538896	-1.71667	0.0860396	1	Downregulated	Genotype_spt3_vs_wt
YJR020W	YJR020W	22.0057	-0.522023	0.301663	-0.0730058	0.941801	1	Downregulated	Genotype_spt3_vs_wt
YJR023C	YJR023C	40.3666	-0.817534	0.206739	-1.53592	0.124558	1	Downregulated	Genotype_spt3_vs_wt
YJR024C	MDE1	488.088	-0.26903	0.115064	0	1	1	Downregulated	Genotype_spt3_vs_wt
YJR025C	BNA1	581.651	-0.330267	0.205878	0	1	1	Downregulated	Genotype_spt3_vs_wt
YJR027W	YJR027W	17007.2	-0.892005	0.210558	-1.86174	0.0626399	1	Downregulated	Genotype_spt3_vs_wt
YJR032W	CPR7	571.631	-0.161439	0.0704082	0	1	1	Downregulated	Genotype_spt3_vs_wt
YJR034W	PET191	165.414	-0.168209	0.154828	0	1	1	Downregulated	Genotype_spt3_vs_wt
YJR040W	GEF1	724.102	-0.0802747	0.0632042	0	1	1	Downregulated	Genotype_spt3_vs_wt
YJR050W	ISY1	207.161	-0.265942	0.117309	0	1	1	Downregulated	Genotype_spt3_vs_wt
YJR051W	OSM1	890.14	-0.147869	0.0719726	0	1	1	Downregulated	Genotype_spt3_vs_wt
YJR052W	RAD7	481.293	-0.121228	0.0643103	0	1	1	Downregulated	Genotype_spt3_vs_wt
YJR054W	KCH1	484.498	-0.368274	0.0722621	0	1	1	Downregulated	Genotype_spt3_vs_wt
YJR055W	HIT1	118.364	-0.576972	0.120548	-0.63852	0.523135	1	Downregulated	Genotype_spt3_vs_wt
YJR056C	YJR056C	326.122	-0.09519	0.12056	0	1	1	Downregulated	Genotype_spt3_vs_wt
YJR057W	CDC8	346.629	-0.290976	0.119931	0	1	1	Downregulated	Genotype_spt3_vs_wt
YJR058C	APS2	327.47	-0.404919	0.137844	0	1	1	Downregulated	Genotype_spt3_vs_wt
YJR060W	CBF1	444.814	-0.353384	0.0786329	0	1	1	Downregulated	Genotype_spt3_vs_wt
YJR061W	YJR061W	219.134	-0.12774	0.11484	0	1	1	Downregulated	Genotype_spt3_vs_wt
YJR067C	YAE1	171.573	-0.248199	0.150373	0	1	1	Downregulated	Genotype_spt3_vs_wt
YJR069C	HAM1	579.818	-0.0112084	0.0935842	0	1	1	Downregulated	Genotype_spt3_vs_wt
YJR073C	OPI3	679.313	-0.415365	0.1043	0	1	1	Downregulated	Genotype_spt3_vs_wt
YJR074W	MOG1	228.554	-0.377448	0.0850233	0	1	1	Downregulated	Genotype_spt3_vs_wt
YJR076C	CDC11	1239.52	-0.0208535	0.0465559	0	1	1	Downregulated	Genotype_spt3_vs_wt
YJR079W	YJR079W	32.0173	-0.238527	0.390246	0	1	1	Downregulated	Genotype_spt3_vs_wt
YJR082C	EAF6	348.495	-0.152597	0.108769	0	1	1	Downregulated	Genotype_spt3_vs_wt
YJR085C	YJR085C	736.718	-0.0275069	0.111326	0	1	1	Downregulated	Genotype_spt3_vs_wt
YJR087W	YJR087W	11.4753	-1.48511	0.647652	-1.52105	0.128246	1	Downregulated	Genotype_spt3_vs_wt
YJR088C	EMC2	896.205	-0.0666885	0.104473	0	1	1	Downregulated	Genotype_spt3_vs_wt
YJR094W-A	RPL43B	3480.11	-0.509467	0.160148	-0.059117	0.952859	1	Downregulated	Genotype_spt3_vs_wt
YJR096W	YJR096W	478.79	-0.047117	0.0905264	0	1	1	Downregulated	Genotype_spt3_vs_wt
YJR097W	JJJ3	221.618	-0.220592	0.178069	0	1	1	Downregulated	Genotype_spt3_vs_wt
YJR099W	YUH1	275.117	-0.0785025	0.0944034	0	1	1	Downregulated	Genotype_spt3_vs_wt
YJR100C	AIM25	332.189	-0.157508	0.0754524	0	1	1	Downregulated	Genotype_spt3_vs_wt
YJR101W	RSM26	448.259	-0.650646	0.0934269	-1.61245	0.106864	1	Downregulated	Genotype_spt3_vs_wt
YJR102C	VPS25	179.738	-0.179454	0.0884989	0	1	1	Downregulated	Genotype_spt3_vs_wt
YJR110W	YMR1	595.846	-0.0970284	0.0845817	0	1	1	Downregulated	Genotype_spt3_vs_wt
YJR112W	NNF1	218.114	-0.411331	0.153571	0	1	1	Downregulated	Genotype_spt3_vs_wt
YJR112W-A	YJR112W-A	190.594	-0.0287516	0.118854	0	1	1	Downregulated	Genotype_spt3_vs_wt
YJR113C	RSM7	546.289	-0.310162	0.0867045	0	1	1	Downregulated	Genotype_spt3_vs_wt
YJR114W	YJR114W	1.6312	-0.544098	0.813989	-0.0541755	0.956795	1	Downregulated	Genotype_spt3_vs_wt
YJR115W	YJR115W	82.0724	-0.275759	0.178812	0	1	1	Downregulated	Genotype_spt3_vs_wt
YJR118C	ILM1	666.392	-0.272048	0.10173	0	1	1	Downregulated	Genotype_spt3_vs_wt
YJR120W	YJR120W	21.4256	-0.251887	0.254356	0	1	1	Downregulated	Genotype_spt3_vs_wt
YJR127C	RSF2	1207.55	-0.317234	0.125823	0	1	1	Downregulated	Genotype_spt3_vs_wt
YJR129C	EFM3	169.1	-0.226865	0.103259	0	1	1	Downregulated	Genotype_spt3_vs_wt
YJR131W	MNS1	415.15	-0.234185	0.0690367	0	1	1	Downregulated	Genotype_spt3_vs_wt
YJR133W	XPT1	404.059	-0.448834	0.0811352	0	1	1	Downregulated	Genotype_spt3_vs_wt
YJR135C	MCM22	102.282	-0.0050178	0.11064	0	1	1	Downregulated	Genotype_spt3_vs_wt
YJR135W-A	TIM8	308.898	-0.547002	0.14965	-0.314081	0.75346	1	Downregulated	Genotype_spt3_vs_wt
YJR141W	IPA1	269.284	-0.417509	0.121611	0	1	1	Downregulated	Genotype_spt3_vs_wt
YJR142W	YJR142W	597.075	-0.141889	0.0572558	0	1	1	Downregulated	Genotype_spt3_vs_wt
YJR145C	RPS4A	12435.2	-0.218059	0.106255	0	1	1	Downregulated	Genotype_spt3_vs_wt
YJR146W	YJR146W	10.5293	-0.433045	0.279161	0	1	1	Downregulated	Genotype_spt3_vs_wt
YJR147W	HMS2	214.338	-0.0174803	0.174803	0	1	1	Downregulated	Genotype_spt3_vs_wt
YJR149W	YJR149W	173.273	-0.117438	0.126987	0	1	1	Downregulated	Genotype_spt3_vs_wt
YJR152W	DAL5	198.216	-0.112365	0.100669	0	1	1	Downregulated	Genotype_spt3_vs_wt
YJR154W	YJR154W	119.28	-0.166616	0.174845	0	1	1	Downregulated	Genotype_spt3_vs_wt
YJR155W	AAD10	257.157	-0.339261	0.149518	0	1	1	Downregulated	Genotype_spt3_vs_wt
YJR157W	YJR157W	4.32708	-0.355158	0.520172	0	1	1	Downregulated	Genotype_spt3_vs_wt
YJR158W	HXT16	3.30267	-1.24092	0.656887	-1.12793	0.25935	1	Downregulated	Genotype_spt3_vs_wt
YJR159W	SOR1	57.6368	-0.459087	0.167557	0	1	1	Downregulated	Genotype_spt3_vs_wt
YKL218C	SRY1	321.546	-0.191498	0.153592	0	1	1	Downregulated	Genotype_spt3_vs_wt
YKL217W	JEN1	179.185	-0.735005	0.234262	-1.00317	0.315778	1	Downregulated	Genotype_spt3_vs_wt
YKL214C	YRA2	319.625	-0.00930892	0.0881393	0	1	1	Downregulated	Genotype_spt3_vs_wt
YKL206C	ADD66	325.135	-0.0145445	0.0846321	0	1	1	Downregulated	Genotype_spt3_vs_wt
YKL205W	LOS1	1150.12	-0.0676434	0.0675998	0	1	1	Downregulated	Genotype_spt3_vs_wt
YKL202W	YKL202W	119.551	-0.931876	0.252721	-1.70891	0.0874685	1	Downregulated	Genotype_spt3_vs_wt
YKL201C	MNN4	1016.35	-0.0401472	0.104012	0	1	1	Downregulated	Genotype_spt3_vs_wt
YKL198C	PTK1	487.206	-0.258042	0.0837975	0	1	1	Downregulated	Genotype_spt3_vs_wt
YKL195W	MIA40	1478.28	-0.14243	0.0802389	0	1	1	Downregulated	Genotype_spt3_vs_wt
YKL191W	DPH2	1216.76	-0.034367	0.0858066	0	1	1	Downregulated	Genotype_spt3_vs_wt
YKL190W	CNB1	795.849	-0.180021	0.0643144	0	1	1	Downregulated	Genotype_spt3_vs_wt
YKL187C	FAT3	183.902	-0.183777	0.102695	0	1	1	Downregulated	Genotype_spt3_vs_wt
YKL183C-A	YKL183C-A	1.78348	-0.623799	0.803583	-0.154058	0.877564	1	Downregulated	Genotype_spt3_vs_wt
YKL183W	LOT5	573.077	-0.0075203	0.0941501	0	1	1	Downregulated	Genotype_spt3_vs_wt
YKL182W	FAS1	7195.75	-0.25009	0.128368	0	1	1	Downregulated	Genotype_spt3_vs_wt
YKL180W	RPL17A	8585.7	-0.0666925	0.115638	0	1	1	Downregulated	Genotype_spt3_vs_wt
YKL178C	STE3	749.081	-0.644168	0.435099	-0.331345	0.740384	1	Downregulated	Genotype_spt3_vs_wt
YKL176C	LST4	1237.58	-0.0909807	0.0677321	0	1	1	Downregulated	Genotype_spt3_vs_wt
YKL172W	EBP2	4542.49	-0.366121	0.117979	0	1	1	Downregulated	Genotype_spt3_vs_wt
YKL171W	NNK1	434.741	-0.0772619	0.0786707	0	1	1	Downregulated	Genotype_spt3_vs_wt
YKL170W	MRPL38	271.141	-0.442188	0.116707	0	1	1	Downregulated	Genotype_spt3_vs_wt
YKL167C	MRP49	214.281	-0.0277683	0.0991099	0	1	1	Downregulated	Genotype_spt3_vs_wt
YKL166C	TPK3	552.813	-0.121919	0.0676169	0	1	1	Downregulated	Genotype_spt3_vs_wt
YKL165C-A	YKL165C-A	10.9131	-0.430402	0.311136	0	1	1	Downregulated	Genotype_spt3_vs_wt
YKL165C	MCD4	884.111	-0.0943027	0.0855405	0	1	1	Downregulated	Genotype_spt3_vs_wt
YKL164C	PIR1	3828.25	-0.194988	0.117926	0	1	1	Downregulated	Genotype_spt3_vs_wt
YKL162C-A	YKL162C-A	16.1726	-0.139399	0.24883	0	1	1	Downregulated	Genotype_spt3_vs_wt
YKL161C	KDX1	453.105	-0.626447	0.131141	-0.964207	0.334942	1	Downregulated	Genotype_spt3_vs_wt
YKL160W	ELF1	1248.43	-0.0484928	0.130066	0	1	1	Downregulated	Genotype_spt3_vs_wt
YKL156W	RPS27A	2083.41	-0.146765	0.134216	0	1	1	Downregulated	Genotype_spt3_vs_wt
YKL155C	RSM22	523.16	-0.0582372	0.0694109	0	1	1	Downregulated	Genotype_spt3_vs_wt
YKL152C	GPM1	36999.8	-0.110155	0.102603	0	1	1	Downregulated	Genotype_spt3_vs_wt
YKL149C	DBR1	248.604	-0.388325	0.0837346	0	1	1	Downregulated	Genotype_spt3_vs_wt
YKL148C	SDH1	1175.11	-0.210263	0.170919	0	1	1	Downregulated	Genotype_spt3_vs_wt
YKL145W-A	YKL145W-A	347.626	-0.158374	0.100357	0	1	1	Downregulated	Genotype_spt3_vs_wt
YKL143W	LTV1	1736.84	-0.235425	0.114793	0	1	1	Downregulated	Genotype_spt3_vs_wt
YKL138C-A	HSK3	165.434	-0.244658	0.158007	0	1	1	Downregulated	Genotype_spt3_vs_wt
YKL137W	CMC1	196.34	-0.207736	0.144424	0	1	1	Downregulated	Genotype_spt3_vs_wt
YKL136W	YKL136W	27.2493	-0.295221	0.231505	0	1	1	Downregulated	Genotype_spt3_vs_wt
YKL134C	2001-10-01	293.353	-0.0429697	0.0809807	0	1	1	Downregulated	Genotype_spt3_vs_wt
YKL132C	RMA1	156.377	-0.319175	0.095398	0	1	1	Downregulated	Genotype_spt3_vs_wt
YKL131W	YKL131W	2.59576	-0.445258	0.688065	0	1	1	Downregulated	Genotype_spt3_vs_wt
YKL128C	PMU1	770.028	-0.264021	0.0791278	0	1	1	Downregulated	Genotype_spt3_vs_wt
YKL123W	YKL123W	182.912	-0.00885874	0.150848	0	1	1	Downregulated	Genotype_spt3_vs_wt
YKL122C	SRP21	883.444	-0.0397063	0.10319	0	1	1	Downregulated	Genotype_spt3_vs_wt
YKL120W	OAC1	555.784	-0.393629	0.110428	0	1	1	Downregulated	Genotype_spt3_vs_wt
YKL119C	VPH2	304.829	-0.0795059	0.147553	0	1	1	Downregulated	Genotype_spt3_vs_wt
YKL115C	YKL115C	42.6105	-0.185784	0.207678	0	1	1	Downregulated	Genotype_spt3_vs_wt
YKL114C	APN1	670.197	-0.185809	0.0682535	0	1	1	Downregulated	Genotype_spt3_vs_wt
YKL113C	RAD27	974.865	-0.052951	0.0766084	0	1	1	Downregulated	Genotype_spt3_vs_wt
YKL111C	YKL111C	2.51561	-0.321703	0.660301	0	1	1	Downregulated	Genotype_spt3_vs_wt
YKL108W	SLD2	279.573	-0.00917603	0.0751003	0	1	1	Downregulated	Genotype_spt3_vs_wt
YKL107W	YKL107W	44.4006	-0.816672	0.309301	-1.02383	0.305915	1	Downregulated	Genotype_spt3_vs_wt
YKL103C	YKL103C	1135.45	-0.111526	0.211772	0	1	1	Downregulated	Genotype_spt3_vs_wt
YKL102C	YKL102C	2.11942	-0.179309	0.688503	0	1	1	Downregulated	Genotype_spt3_vs_wt
YKL101W	HSL1	2888.87	-0.0882436	0.113099	0	1	1	Downregulated	Genotype_spt3_vs_wt
YKL099C	UTP11	834.093	-0.440903	0.146495	0	1	1	Downregulated	Genotype_spt3_vs_wt
YKL098W	MTC2	479.36	-0.0137635	0.0658716	0	1	1	Downregulated	Genotype_spt3_vs_wt
YKL096W-A	CWP2	14011.6	-0.346263	0.168082	0	1	1	Downregulated	Genotype_spt3_vs_wt
YKL096W	CWP1	1137.1	-0.555003	0.22556	-0.243852	0.807346	1	Downregulated	Genotype_spt3_vs_wt
YKL095W	YJU2	167.341	-0.0735204	0.120911	0	1	1	Downregulated	Genotype_spt3_vs_wt
YKL094W	YJU3	968.796	-0.0411935	0.0581601	0	1	1	Downregulated	Genotype_spt3_vs_wt
YKL092C	BUD2	476.233	-0.0371818	0.079849	0	1	1	Downregulated	Genotype_spt3_vs_wt
YKL089W	MIF2	326.546	-0.102589	0.0981833	0	1	1	Downregulated	Genotype_spt3_vs_wt
YKL086W	SRX1	111.44	-0.0555728	0.210873	0	1	1	Downregulated	Genotype_spt3_vs_wt
YKL085W	MDH1	1912.65	-0.171567	0.121506	0	1	1	Downregulated	Genotype_spt3_vs_wt
YKL084W	HOT13	165.504	-0.3213	0.12966	0	1	1	Downregulated	Genotype_spt3_vs_wt
YKL083W	YKL083W	35.3466	-0.843454	0.206854	-1.66037	0.0968405	1	Downregulated	Genotype_spt3_vs_wt
YKL082C	RRP14	3949.05	-0.301551	0.117	0	1	1	Downregulated	Genotype_spt3_vs_wt
YKL079W	SMY1	666.975	-0.3013	0.0677114	0	1	1	Downregulated	Genotype_spt3_vs_wt
YKL078W	DHR2	660.627	-0.343278	0.155068	0	1	1	Downregulated	Genotype_spt3_vs_wt
YKL076C	PSY1	248.01	-0.101741	0.0994669	0	1	1	Downregulated	Genotype_spt3_vs_wt
YKL073W	LHS1	1260.15	-0.151512	0.0493342	0	1	1	Downregulated	Genotype_spt3_vs_wt
YKL071W	YKL071W	56.5257	-0.469782	0.219783	0	1	1	Downregulated	Genotype_spt3_vs_wt
YKL070W	YKL070W	8.54307	-0.766689	0.480701	-0.55479	0.579038	1	Downregulated	Genotype_spt3_vs_wt
YKL069W	YKL069W	297.897	-0.117087	0.0874272	0	1	1	Downregulated	Genotype_spt3_vs_wt
YKL068W-A	YKL068W-A	279.409	-0.368532	0.19644	0	1	1	Downregulated	Genotype_spt3_vs_wt
YKL067W	YNK1	1190.88	-0.655845	0.115344	-1.35113	0.176654	1	Downregulated	Genotype_spt3_vs_wt
YKL066W	YKL066W	464.489	-0.455343	0.160777	0	1	1	Downregulated	Genotype_spt3_vs_wt
YKL065W-A	YKL065W-A	15.1545	-0.119658	0.292007	0	1	1	Downregulated	Genotype_spt3_vs_wt
YKL062W	MSN4	681.495	-0.569258	0.20009	-0.346137	0.72924	1	Downregulated	Genotype_spt3_vs_wt
YKL060C	FBA1	66584.9	-0.144589	0.114999	0	1	1	Downregulated	Genotype_spt3_vs_wt
YKL058W	TOA2	394.917	-0.34883	0.131628	0	1	1	Downregulated	Genotype_spt3_vs_wt
YKL056C	TMA19	10372.6	-0.471852	0.139067	0	1	1	Downregulated	Genotype_spt3_vs_wt
YKL055C	OAR1	48.8433	-0.561137	0.163455	-0.37403	0.708382	1	Downregulated	Genotype_spt3_vs_wt
YKL053C-A	MDM35	336.324	-0.586512	0.15572	-0.555566	0.578508	1	Downregulated	Genotype_spt3_vs_wt
YKL052C	ASK1	383.905	-0.237337	0.0905371	0	1	1	Downregulated	Genotype_spt3_vs_wt
YKL048C	ELM1	308.096	-0.179528	0.100648	0	1	1	Downregulated	Genotype_spt3_vs_wt
YKL044W	MMO1	35.8597	-0.513803	0.236631	-0.0583316	0.953485	1	Downregulated	Genotype_spt3_vs_wt
YKL043W	PHD1	427.872	-0.399414	0.14294	0	1	1	Downregulated	Genotype_spt3_vs_wt
YKL042W	SPC42	251.874	-0.0866718	0.0722131	0	1	1	Downregulated	Genotype_spt3_vs_wt
YKL041W	VPS24	500.785	-0.0614754	0.062006	0	1	1	Downregulated	Genotype_spt3_vs_wt
YKL038W	RGT1	611.353	-0.0257516	0.104673	0	1	1	Downregulated	Genotype_spt3_vs_wt
YKL037W	AIM26	3.69651	-0.383412	0.592371	0	1	1	Downregulated	Genotype_spt3_vs_wt
YKL036C	YKL036C	5.13544	-0.721428	0.473234	-0.467904	0.639854	1	Downregulated	Genotype_spt3_vs_wt
YKL033W-A	YKL033W-A	974.572	-0.0728746	0.095646	0	1	1	Downregulated	Genotype_spt3_vs_wt
YKL031W	YKL031W	9.07923	-0.572295	0.370345	-0.195211	0.845228	1	Downregulated	Genotype_spt3_vs_wt
YKL030W	YKL030W	2.52308	-1.38287	0.854284	-1.03347	0.301385	1	Downregulated	Genotype_spt3_vs_wt
YKL029C	MAE1	3268.47	-0.497792	0.126693	0	1	1	Downregulated	Genotype_spt3_vs_wt
YKL027W	TCD2	686.327	-0.265563	0.0825595	0	1	1	Downregulated	Genotype_spt3_vs_wt
YKL026C	GPX1	94.7716	-0.542047	0.171142	-0.245687	0.805924	1	Downregulated	Genotype_spt3_vs_wt
YKL024C	URA6	1077.71	-0.0213293	0.0586262	0	1	1	Downregulated	Genotype_spt3_vs_wt
YKL023W	YKL023W	514.042	-0.305346	0.107595	0	1	1	Downregulated	Genotype_spt3_vs_wt
YKL018C-A	YKL018C-A	254.146	-0.274782	0.113367	0	1	1	Downregulated	Genotype_spt3_vs_wt
YKL013C	ARC19	965.146	-0.163966	0.0986221	0	1	1	Downregulated	Genotype_spt3_vs_wt
YKL012W	PRP40	630.886	-0.0075068	0.0786946	0	1	1	Downregulated	Genotype_spt3_vs_wt
YKL011C	CCE1	183.083	-0.572377	0.101056	-0.716207	0.473863	1	Downregulated	Genotype_spt3_vs_wt
YKL009W	MRT4	2090.34	-0.277781	0.132677	0	1	1	Downregulated	Genotype_spt3_vs_wt
YKL006C-A	SFT1	257.654	-0.249762	0.147397	0	1	1	Downregulated	Genotype_spt3_vs_wt
YKL006W	RPL14A	6253.71	-0.469009	0.135141	0	1	1	Downregulated	Genotype_spt3_vs_wt
YKL005C	BYE1	540.031	-0.00394269	0.0865687	0	1	1	Downregulated	Genotype_spt3_vs_wt
YKL003C	MRP17	281.938	-0.103288	0.0985369	0	1	1	Downregulated	Genotype_spt3_vs_wt
YKR003W	OSH6	441.59	-0.195548	0.0680406	0	1	1	Downregulated	Genotype_spt3_vs_wt
YKR007W	MEH1	309.816	-0.152615	0.145862	0	1	1	Downregulated	Genotype_spt3_vs_wt
YKR009C	FOX2	183.7	-0.0659843	0.107639	0	1	1	Downregulated	Genotype_spt3_vs_wt
YKR010C	TOF2	390.756	-0.267574	0.0630892	0	1	1	Downregulated	Genotype_spt3_vs_wt
YKR012C	YKR012C	29.4268	-0.304404	0.238474	0	1	1	Downregulated	Genotype_spt3_vs_wt
YKR014C	YPT52	1487.88	-0.0597413	0.0751124	0	1	1	Downregulated	Genotype_spt3_vs_wt
YKR015C	YKR015C	32.0819	-0.887484	0.228048	-1.69913	0.0892945	1	Downregulated	Genotype_spt3_vs_wt
YKR017C	HEL1	248.891	-0.0299136	0.0890078	0	1	1	Downregulated	Genotype_spt3_vs_wt
YKR020W	VPS51	207.37	-0.1745	0.0968828	0	1	1	Downregulated	Genotype_spt3_vs_wt
YKR022C	NTR2	378.698	-0.00482325	0.104208	0	1	1	Downregulated	Genotype_spt3_vs_wt
YKR024C	DBP7	1042.64	-0.128757	0.134669	0	1	1	Downregulated	Genotype_spt3_vs_wt
YKR025W	RPC37	946.194	-0.203713	0.0769783	0	1	1	Downregulated	Genotype_spt3_vs_wt
YKR028W	SAP190	1487.84	-0.0757159	0.0673186	0	1	1	Downregulated	Genotype_spt3_vs_wt
YKR035C	OPI8	13.8155	-0.354855	0.301112	0	1	1	Downregulated	Genotype_spt3_vs_wt
YKR035W-A	DID2	716.152	-0.269337	0.0959951	0	1	1	Downregulated	Genotype_spt3_vs_wt
YKR038C	KAE1	770.441	-0.129854	0.0563029	0	1	1	Downregulated	Genotype_spt3_vs_wt
YKR040C	YKR040C	14.1783	-0.578759	0.514286	-0.153142	0.878287	1	Downregulated	Genotype_spt3_vs_wt
YKR041W	YKR041W	58.5632	-0.650654	0.177668	-0.847955	0.396463	1	Downregulated	Genotype_spt3_vs_wt
YKR044W	UIP5	411.494	-0.221765	0.064015	0	1	1	Downregulated	Genotype_spt3_vs_wt
YKR047W	YKR047W	55.2399	-0.6176	0.151952	-0.77393	0.438972	1	Downregulated	Genotype_spt3_vs_wt
YKR050W	TRK2	513.903	-0.490969	0.0828585	0	1	1	Downregulated	Genotype_spt3_vs_wt
YKR057W	RPS21A	3736.59	-0.675198	0.166058	-1.05504	0.291406	1	Downregulated	Genotype_spt3_vs_wt
YKR058W	GLG1	313.84	-0.159673	0.126543	0	1	1	Downregulated	Genotype_spt3_vs_wt
YKR060W	UTP30	400.449	-0.157359	0.127756	0	1	1	Downregulated	Genotype_spt3_vs_wt
YKR061W	KTR2	644.118	-0.551155	0.12457	-0.410652	0.681328	1	Downregulated	Genotype_spt3_vs_wt
YKR063C	LAS1	540.29	-0.102019	0.0822634	0	1	1	Downregulated	Genotype_spt3_vs_wt
YKR068C	BET3	661.34	-0.0552272	0.09821	0	1	1	Downregulated	Genotype_spt3_vs_wt
YKR070W	YKR070W	509.813	-0.189962	0.0751011	0	1	1	Downregulated	Genotype_spt3_vs_wt
YKR072C	SIS2	1126.45	-0.394014	0.10187	0	1	1	Downregulated	Genotype_spt3_vs_wt
YKR073C	YKR073C	7.71904	-0.199885	0.328703	0	1	1	Downregulated	Genotype_spt3_vs_wt
YKR074W	AIM29	397.358	-0.366488	0.123929	0	1	1	Downregulated	Genotype_spt3_vs_wt
YKR075C	YKR075C	712.21	-0.781545	0.196283	-1.43438	0.151463	1	Downregulated	Genotype_spt3_vs_wt
YKR075W-A	YKR075W-A	2.65079	-0.699444	0.684279	-0.291465	0.770696	1	Downregulated	Genotype_spt3_vs_wt
YKR076W	ECM4	406.482	-0.164681	0.217241	0	1	1	Downregulated	Genotype_spt3_vs_wt
YKR079C	TRZ1	840.062	-0.0809973	0.091321	0	1	1	Downregulated	Genotype_spt3_vs_wt
YKR080W	MTD1	1217.1	-0.750157	0.160624	-1.55741	0.119373	1	Downregulated	Genotype_spt3_vs_wt
YKR081C	RPF2	1855.79	-0.219086	0.115685	0	1	1	Downregulated	Genotype_spt3_vs_wt
YKR083C	DAD2	126.059	-0.400197	0.124698	0	1	1	Downregulated	Genotype_spt3_vs_wt
YKR085C	MRPL20	334.696	-0.248481	0.114073	0	1	1	Downregulated	Genotype_spt3_vs_wt
YKR088C	TVP38	577.517	-0.0893826	0.0796909	0	1	1	Downregulated	Genotype_spt3_vs_wt
YKR091W	SRL3	489.659	-0.139479	0.240291	0	1	1	Downregulated	Genotype_spt3_vs_wt
YKR092C	SRP40	1924.7	-0.0392992	0.107177	0	1	1	Downregulated	Genotype_spt3_vs_wt
YKR093W	PTR2	940.219	-0.337266	0.181442	0	1	1	Downregulated	Genotype_spt3_vs_wt
YKR094C	RPL40B	6105.99	-0.319535	0.153678	0	1	1	Downregulated	Genotype_spt3_vs_wt
YKR095W-A	PCC1	180.356	-0.333723	0.114163	0	1	1	Downregulated	Genotype_spt3_vs_wt
YKR097W	PCK1	447.141	-0.587103	0.228722	-0.380826	0.703332	1	Downregulated	Genotype_spt3_vs_wt
YKR099W	BAS1	896.61	-0.226921	0.126407	0	1	1	Downregulated	Genotype_spt3_vs_wt
YKR106W	GEX2	60.6791	-0.451007	0.195601	0	1	1	Downregulated	Genotype_spt3_vs_wt
YEL077C	YEL077C	880.299	-0.251177	0.0988835	0	1	1	Downregulated	Genotype_spt3_vs_wt
YEL076C-A	YEL076C-A	53.2609	-0.0117836	0.246301	0	1	1	Downregulated	Genotype_spt3_vs_wt
YEL076C	YEL076C	44.6051	-0.0106063	0.259848	0	1	1	Downregulated	Genotype_spt3_vs_wt
YEL075C	YEL075C	28.0868	-0.0982389	0.248273	0	1	1	Downregulated	Genotype_spt3_vs_wt
YEL073C	YEL073C	34.7646	-0.300795	0.201749	0	1	1	Downregulated	Genotype_spt3_vs_wt
YEL069C	HXT13	9.39448	-0.313384	0.460328	0	1	1	Downregulated	Genotype_spt3_vs_wt
YEL066W	HPA3	342.385	-0.373425	0.105417	0	1	1	Downregulated	Genotype_spt3_vs_wt
YEL064C	AVT2	193.759	-0.135314	0.113022	0	1	1	Downregulated	Genotype_spt3_vs_wt
YEL061C	CIN8	704.798	-0.104406	0.0721831	0	1	1	Downregulated	Genotype_spt3_vs_wt
YEL059C-A	SOM1	128.947	-0.720344	0.219855	-1.00222	0.316237	1	Downregulated	Genotype_spt3_vs_wt
YEL059W	HHY1	7.66011	-0.106074	0.473177	0	1	1	Downregulated	Genotype_spt3_vs_wt
YEL058W	PCM1	2064.14	-0.0717724	0.0753277	0	1	1	Downregulated	Genotype_spt3_vs_wt
YEL055C	POL5	1988.12	-0.129046	0.0806484	0	1	1	Downregulated	Genotype_spt3_vs_wt
YEL054C	RPL12A	6997.27	-0.181578	0.13794	0	1	1	Downregulated	Genotype_spt3_vs_wt
YEL051W	VMA8	2417.8	-0.297971	0.109835	0	1	1	Downregulated	Genotype_spt3_vs_wt
YEL050C	RML2	627.386	-0.0341599	0.0784246	0	1	1	Downregulated	Genotype_spt3_vs_wt
YEL049W	PAU2	27.037	-0.0563956	0.320778	0	1	1	Downregulated	Genotype_spt3_vs_wt
YEL046C	GLY1	2648.63	-0.678854	0.133806	-1.33667	0.18133	1	Downregulated	Genotype_spt3_vs_wt
YEL044W	IES6	466.31	-0.114608	0.141149	0	1	1	Downregulated	Genotype_spt3_vs_wt
YEL038W	UTR4	556.981	-0.102776	0.0802829	0	1	1	Downregulated	Genotype_spt3_vs_wt
YEL034C-A	YEL034C-A	11.5027	-1.48074	0.582696	-1.6831	0.0923553	1	Downregulated	Genotype_spt3_vs_wt
YEL034W	HYP2	10018.5	-0.213085	0.112201	0	1	1	Downregulated	Genotype_spt3_vs_wt
YEL033W	MTC7	4072.2	-0.109996	0.113381	0	1	1	Downregulated	Genotype_spt3_vs_wt
YEL032W	MCM3	1059.72	-0.0932599	0.0813771	0	1	1	Downregulated	Genotype_spt3_vs_wt
YEL030W	ECM10	182.044	-0.14472	0.103005	0	1	1	Downregulated	Genotype_spt3_vs_wt
YEL029C	BUD16	318.736	-0.242155	0.105225	0	1	1	Downregulated	Genotype_spt3_vs_wt
YEL025C	YEL025C	590.281	-0.178372	0.0899288	0	1	1	Downregulated	Genotype_spt3_vs_wt
YEL023C	YEL023C	340.325	-0.319319	0.0687423	0	1	1	Downregulated	Genotype_spt3_vs_wt
YEL020W-A	TIM9	236.971	-0.727765	0.197402	-1.15382	0.248575	1	Downregulated	Genotype_spt3_vs_wt
YEL020C	PXP1	334.096	-0.0321682	0.094812	0	1	1	Downregulated	Genotype_spt3_vs_wt
YEL018C-A	YEL018C-A	2.41185	-0.828676	0.728763	-0.451004	0.651986	1	Downregulated	Genotype_spt3_vs_wt
YEL017C-A	PMP2	730.396	-0.124719	0.176414	0	1	1	Downregulated	Genotype_spt3_vs_wt
YEL008W	YEL008W	2.44684	-1.00144	0.613428	-0.817442	0.413676	1	Downregulated	Genotype_spt3_vs_wt
YEL003W	GIM4	536.076	-0.334089	0.171638	0	1	1	Downregulated	Genotype_spt3_vs_wt
YER002W	NOP16	1685.11	-0.194514	0.118893	0	1	1	Downregulated	Genotype_spt3_vs_wt
YER003C	PMI40	2154.17	-0.168138	0.0666579	0	1	1	Downregulated	Genotype_spt3_vs_wt
YER007W	PAC2	151.076	-0.420559	0.10853	0	1	1	Downregulated	Genotype_spt3_vs_wt
YER007C-A	TMA20	1064.93	-0.096471	0.0724688	0	1	1	Downregulated	Genotype_spt3_vs_wt
YER008C	SEC3	1992.81	-0.0146703	0.055946	0	1	1	Downregulated	Genotype_spt3_vs_wt
YER014C-A	BUD25	1.89254	-1.13514	0.794854	-0.799064	0.424253	1	Downregulated	Genotype_spt3_vs_wt
YER015W	FAA2	206.49	-0.163355	0.141888	0	1	1	Downregulated	Genotype_spt3_vs_wt
YER016W	BIM1	546.934	-0.135708	0.0914956	0	1	1	Downregulated	Genotype_spt3_vs_wt
YER019W	ISC1	563.506	-0.0313574	0.0691287	0	1	1	Downregulated	Genotype_spt3_vs_wt
YER019C-A	SBH2	1170.42	-0.282397	0.161703	0	1	1	Downregulated	Genotype_spt3_vs_wt
YER023W	PRO3	2075	-0.101036	0.0718729	0	1	1	Downregulated	Genotype_spt3_vs_wt
YER023C-A	YER023C-A	2.16696	-1.81585	0.743694	-1.76934	0.0768376	1	Downregulated	Genotype_spt3_vs_wt
YER024W	YAT2	368.988	-0.0541836	0.0884964	0	1	1	Downregulated	Genotype_spt3_vs_wt
YER028C	MIG3	194.484	-0.415266	0.165455	0	1	1	Downregulated	Genotype_spt3_vs_wt
YER029C	SMB1	488.598	-0.161666	0.116426	0	1	1	Downregulated	Genotype_spt3_vs_wt
YER030W	CHZ1	1108.68	-0.600196	0.152475	-0.657129	0.511098	1	Downregulated	Genotype_spt3_vs_wt
YER034W	YER034W	246.319	-0.0377999	0.11607	0	1	1	Downregulated	Genotype_spt3_vs_wt
YER039C	HVG1	69.7074	-0.145226	0.173538	0	1	1	Downregulated	Genotype_spt3_vs_wt
YER039C-A	YER039C-A	16.8088	-0.374305	0.267692	0	1	1	Downregulated	Genotype_spt3_vs_wt
YER044C	ERG28	384.981	-0.505883	0.15335	-0.038366	0.969396	1	Downregulated	Genotype_spt3_vs_wt
YER044C-A	MEI4	58.9477	-0.130516	0.172506	0	1	1	Downregulated	Genotype_spt3_vs_wt
YER047C	SAP1	567.543	-0.0410935	0.0733767	0	1	1	Downregulated	Genotype_spt3_vs_wt
YER048C	CAJ1	1744.31	-0.285868	0.0781628	0	1	1	Downregulated	Genotype_spt3_vs_wt
YER049W	TPA1	1903.64	-0.0294474	0.0806949	0	1	1	Downregulated	Genotype_spt3_vs_wt
YER050C	RSM18	446.038	-0.0638151	0.105965	0	1	1	Downregulated	Genotype_spt3_vs_wt
YER053C	PIC2	862.578	-0.0736789	0.243635	0	1	1	Downregulated	Genotype_spt3_vs_wt
YER053C-A	YER053C-A	29.3811	-0.908803	0.332868	-1.22812	0.2194	1	Downregulated	Genotype_spt3_vs_wt
YER055C	HIS1	3676.64	-0.171006	0.0927472	0	1	1	Downregulated	Genotype_spt3_vs_wt
YER056C	FCY2	5162.3	-0.192379	0.139191	0	1	1	Downregulated	Genotype_spt3_vs_wt
YER056C-A	RPL34A	4369.46	-0.279789	0.128523	0	1	1	Downregulated	Genotype_spt3_vs_wt
YER058W	PET117	120.761	-0.0949586	0.116377	0	1	1	Downregulated	Genotype_spt3_vs_wt
YER060W	FCY21	211.494	-0.282124	0.190599	0	1	1	Downregulated	Genotype_spt3_vs_wt
YER061C	CEM1	347.936	-0.297092	0.140769	0	1	1	Downregulated	Genotype_spt3_vs_wt
YER063W	THO1	617.311	-0.136278	0.105212	0	1	1	Downregulated	Genotype_spt3_vs_wt
YER064C	VHR2	935.032	-0.221362	0.159531	0	1	1	Downregulated	Genotype_spt3_vs_wt
YER065C	ICL1	276.364	-0.1131	0.101018	0	1	1	Downregulated	Genotype_spt3_vs_wt
YER066W	RRT13	88.2565	-0.132705	0.149682	0	1	1	Downregulated	Genotype_spt3_vs_wt
YER067W	RGI1	268.117	-0.929374	0.225588	-1.90335	0.0569948	1	Downregulated	Genotype_spt3_vs_wt
YER067C-A	YER067C-A	2.37339	-0.0594954	0.671815	0	1	1	Downregulated	Genotype_spt3_vs_wt
YER069W	ARG5,6	1050.19	-0.432807	0.147996	0	1	1	Downregulated	Genotype_spt3_vs_wt
YER070W	RNR1	2478.31	-0.393869	0.0997789	0	1	1	Downregulated	Genotype_spt3_vs_wt
YER073W	ALD5	1778.63	-0.584823	0.138171	-0.613895	0.539285	1	Downregulated	Genotype_spt3_vs_wt
YER074W	RPS24A	7796.58	-0.637355	0.142358	-0.964854	0.334618	1	Downregulated	Genotype_spt3_vs_wt
YER074W-A	YOS1	512.858	-0.00705452	0.157441	0	1	1	Downregulated	Genotype_spt3_vs_wt
YER075C	PTP3	414.697	-0.070574	0.0883682	0	1	1	Downregulated	Genotype_spt3_vs_wt
YER076C	YER076C	186.577	-0.240024	0.083706	0	1	1	Downregulated	Genotype_spt3_vs_wt
YER076W-A	YER076W-A	4.78738	-0.332984	0.493325	0	1	1	Downregulated	Genotype_spt3_vs_wt
YER077C	MRX1	677.866	-0.122842	0.06803	0	1	1	Downregulated	Genotype_spt3_vs_wt
YER078W-A	YER078W-A	3.81302	-0.454052	0.536294	0	1	1	Downregulated	Genotype_spt3_vs_wt
YER087W	AIM10	243.743	-0.0661302	0.0743049	0	1	1	Downregulated	Genotype_spt3_vs_wt
YER088C	DOT6	2462.62	-0.0804278	0.112941	0	1	1	Downregulated	Genotype_spt3_vs_wt
YER088W-B	YER088W-B	1.63873	-0.119153	0.734981	0	1	1	Downregulated	Genotype_spt3_vs_wt
YER089C	PTC2	1377.45	-0.226256	0.0967716	0	1	1	Downregulated	Genotype_spt3_vs_wt
YER095W	RAD51	1251.54	-0.250536	0.152174	0	1	1	Downregulated	Genotype_spt3_vs_wt
YER097W	YER097W	9.64501	-0.150325	0.361162	0	1	1	Downregulated	Genotype_spt3_vs_wt
YER098W	UBP9	315.541	-0.354278	0.0922744	0	1	1	Downregulated	Genotype_spt3_vs_wt
YER102W	RPS8B	11283.9	-0.550932	0.138482	-0.367791	0.713029	1	Downregulated	Genotype_spt3_vs_wt
YER107C	GLE2	742.33	-0.097064	0.0631489	0	1	1	Downregulated	Genotype_spt3_vs_wt
YER112W	LSM4	705.502	-0.00726172	0.125471	0	1	1	Downregulated	Genotype_spt3_vs_wt
YER113C	TMN3	804.681	-0.0971225	0.0640813	0	1	1	Downregulated	Genotype_spt3_vs_wt
YER114C	BOI2	996.636	-0.0810949	0.0774788	0	1	1	Downregulated	Genotype_spt3_vs_wt
YER115C	SPR6	263.288	-0.418984	0.0974886	0	1	1	Downregulated	Genotype_spt3_vs_wt
YER117W	RPL23B	6976.05	-0.530474	0.165465	-0.184173	0.853878	1	Downregulated	Genotype_spt3_vs_wt
YER119C-A	YER119C-A	2.69457	-0.272761	0.69468	0	1	1	Downregulated	Genotype_spt3_vs_wt
YER120W	SCS2	2071.39	-0.0498099	0.0941369	0	1	1	Downregulated	Genotype_spt3_vs_wt
YER121W	YER121W	36.577	-0.664928	0.202075	-0.81617	0.414403	1	Downregulated	Genotype_spt3_vs_wt
YER124C	DSE1	1392.32	-0.320084	0.158504	0	1	1	Downregulated	Genotype_spt3_vs_wt
YER126C	NSA2	1617.08	-0.499186	0.1416	0	1	1	Downregulated	Genotype_spt3_vs_wt
YER127W	LCP5	1079.49	-0.247302	0.114638	0	1	1	Downregulated	Genotype_spt3_vs_wt
YER130C	COM2	904.842	-0.285506	0.15246	0	1	1	Downregulated	Genotype_spt3_vs_wt
YER131W	RPS26B	6962.55	-0.346735	0.189059	0	1	1	Downregulated	Genotype_spt3_vs_wt
YER132C	PMD1	851.256	-0.128134	0.0911409	0	1	1	Downregulated	Genotype_spt3_vs_wt
YER133W	GLC7	2913.94	-0.15104	0.0925223	0	1	1	Downregulated	Genotype_spt3_vs_wt
YER138C	YER138C	5346.46	-0.876402	0.199455	-1.88715	0.0591396	1	Downregulated	Genotype_spt3_vs_wt
YER138W-A	YER138W-A	49.5542	-0.518328	0.198314	-0.0924183	0.926366	1	Downregulated	Genotype_spt3_vs_wt
YER142C	MAG1	384.304	-0.14472	0.139324	0	1	1	Downregulated	Genotype_spt3_vs_wt
YER145C	FTR1	2004.45	-0.511311	0.108323	-0.104421	0.916836	1	Downregulated	Genotype_spt3_vs_wt
YER145C-A	YER145C-A	1.63581	-0.244964	0.785134	0	1	1	Downregulated	Genotype_spt3_vs_wt
YER147C	SCC4	363.983	-0.00696655	0.09805	0	1	1	Downregulated	Genotype_spt3_vs_wt
YER148W-A	YER148W-A	41.5766	-0.0316856	0.236361	0	1	1	Downregulated	Genotype_spt3_vs_wt
YER152C	YER152C	828.715	-0.502031	0.103806	-0.0195678	0.984388	1	Downregulated	Genotype_spt3_vs_wt
YER153C	PET122	98.9957	-0.542056	0.170549	-0.246588	0.805227	1	Downregulated	Genotype_spt3_vs_wt
YER154W	OXA1	892.688	-0.274741	0.088426	0	1	1	Downregulated	Genotype_spt3_vs_wt
YER156C	YER156C	1100.42	-0.0971753	0.0983049	0	1	1	Downregulated	Genotype_spt3_vs_wt
YER158W-A	YER158W-A	7.6267	-0.85555	0.456106	-0.779533	0.435666	1	Downregulated	Genotype_spt3_vs_wt
YER159C	BUR6	1821.96	-0.547241	0.117705	-0.401354	0.68816	1	Downregulated	Genotype_spt3_vs_wt
YER161C	SPT2	576.517	-0.0836455	0.0817948	0	1	1	Downregulated	Genotype_spt3_vs_wt
YER166W	DNF1	2052.79	-0.189434	0.073166	0	1	1	Downregulated	Genotype_spt3_vs_wt
YER167W	BCK2	1033.92	-0.0641037	0.0728335	0	1	1	Downregulated	Genotype_spt3_vs_wt
YER168C	CCA1	696.13	-0.00103302	0.0598938	0	1	1	Downregulated	Genotype_spt3_vs_wt
YER169W	RPH1	899.584	-0.261182	0.108589	0	1	1	Downregulated	Genotype_spt3_vs_wt
YER174C	GRX4	350.147	-0.153904	0.0967265	0	1	1	Downregulated	Genotype_spt3_vs_wt
YER175W-A	YER175W-A	6.4673	-0.689357	0.415419	-0.45582	0.648519	1	Downregulated	Genotype_spt3_vs_wt
YER177W	BMH1	8680.48	-0.255492	0.085093	0	1	1	Downregulated	Genotype_spt3_vs_wt
YER180C	ISC10	286.711	-0.127358	0.0675536	0	1	1	Downregulated	Genotype_spt3_vs_wt
YER184C	TOG1	219.559	-0.190344	0.104401	0	1	1	Downregulated	Genotype_spt3_vs_wt
YER185W	PUG1	79.6188	-0.138801	0.156139	0	1	1	Downregulated	Genotype_spt3_vs_wt
YER186C	YER186C	409.719	-0.671594	0.0966512	-1.77539	0.0758328	1	Downregulated	Genotype_spt3_vs_wt
YER189W	YER189W	30.554	-0.248711	0.253458	0	1	1	Downregulated	Genotype_spt3_vs_wt
YER190W	YRF1-2	1154.51	-0.283282	0.106057	0	1	1	Downregulated	Genotype_spt3_vs_wt
YHL050C	YHL050C	699.98	-0.371435	0.0872868	0	1	1	Downregulated	Genotype_spt3_vs_wt
YHL045W	YHL045W	5.67482	-0.631903	0.408062	-0.323244	0.746511	1	Downregulated	Genotype_spt3_vs_wt
YHL044W	YHL044W	108.623	-0.153625	0.137386	0	1	1	Downregulated	Genotype_spt3_vs_wt
YHL035C	VMR1	881.062	-0.255154	0.141882	0	1	1	Downregulated	Genotype_spt3_vs_wt
YHL034C	SBP1	4274.07	-0.0430535	0.0797221	0	1	1	Downregulated	Genotype_spt3_vs_wt
YHL033C	RPL8A	5460.22	-0.22391	0.104969	0	1	1	Downregulated	Genotype_spt3_vs_wt
YHL032C	GUT1	590.36	-0.244835	0.0788373	0	1	1	Downregulated	Genotype_spt3_vs_wt
YHL026C	YHL026C	262.086	-0.038508	0.0985928	0	1	1	Downregulated	Genotype_spt3_vs_wt
YHL025W	SNF6	680.954	-0.388807	0.108115	0	1	1	Downregulated	Genotype_spt3_vs_wt
YHL022C	SPO11	50.2523	-0.792662	0.273953	-1.06829	0.285388	1	Downregulated	Genotype_spt3_vs_wt
YHL020C	OPI1	379.487	-0.229762	0.118464	0	1	1	Downregulated	Genotype_spt3_vs_wt
YHL019W-A	YHL019W-A	1.75117	-0.910176	0.767076	-0.534726	0.592839	1	Downregulated	Genotype_spt3_vs_wt
YHL017W	YHL017W	678.914	-0.0618458	0.0609836	0	1	1	Downregulated	Genotype_spt3_vs_wt
YHL015W	RPS20	13368.6	-0.526035	0.137725	-0.189039	0.850062	1	Downregulated	Genotype_spt3_vs_wt
YHL013C	OTU2	478.655	-0.10534	0.0893627	0	1	1	Downregulated	Genotype_spt3_vs_wt
YHL012W	YHL012W	18.5742	-1.14256	0.373494	-1.7204	0.0853597	1	Downregulated	Genotype_spt3_vs_wt
YHL011C	PRS3	1989.58	-0.0225328	0.0683409	0	1	1	Downregulated	Genotype_spt3_vs_wt
YHL009C	YAP3	240.862	-0.146618	0.0846952	0	1	1	Downregulated	Genotype_spt3_vs_wt
YHL008C	YHL008C	782.824	-0.122419	0.0659223	0	1	1	Downregulated	Genotype_spt3_vs_wt
YHL006C	SHU1	51.5995	-0.149392	0.154851	0	1	1	Downregulated	Genotype_spt3_vs_wt
YHL005C	YHL005C	2.19305	-0.659591	0.71276	-0.223905	0.822831	1	Downregulated	Genotype_spt3_vs_wt
YHL004W	MRP4	686.703	-0.0866204	0.0996415	0	1	1	Downregulated	Genotype_spt3_vs_wt
YHL003C	LAG1	1032.24	-0.170583	0.112201	0	1	1	Downregulated	Genotype_spt3_vs_wt
YHL002C-A	YHL002C-A	2.89413	-0.149282	0.543856	0	1	1	Downregulated	Genotype_spt3_vs_wt
YHL001W	RPL14B	4241.01	-0.40922	0.108295	0	1	1	Downregulated	Genotype_spt3_vs_wt
YHR001W	OSH7	497.269	-0.0932918	0.0945974	0	1	1	Downregulated	Genotype_spt3_vs_wt
YHR002W	LEU5	134.143	-0.202036	0.0985345	0	1	1	Downregulated	Genotype_spt3_vs_wt
YHR003C	TCD1	645.752	-0.225724	0.0775525	0	1	1	Downregulated	Genotype_spt3_vs_wt
YHR005C	GPA1	352.475	-0.136123	0.240553	0	1	1	Downregulated	Genotype_spt3_vs_wt
YHR005C-A	TIM10	1230.64	-0.358931	0.142207	0	1	1	Downregulated	Genotype_spt3_vs_wt
YHR007C	ERG11	7568.71	-0.112897	0.0981483	0	1	1	Downregulated	Genotype_spt3_vs_wt
YHR010W	RPL27A	9259.18	-0.421151	0.142427	0	1	1	Downregulated	Genotype_spt3_vs_wt
YHR012W	VPS29	667.942	-0.0448787	0.0845267	0	1	1	Downregulated	Genotype_spt3_vs_wt
YHR013C	ARD1	710.76	-0.0365068	0.0743229	0	1	1	Downregulated	Genotype_spt3_vs_wt
YHR015W	MIP6	145.921	-0.457233	0.257671	0	1	1	Downregulated	Genotype_spt3_vs_wt
YHR016C	YSC84	433.748	-0.126544	0.112835	0	1	1	Downregulated	Genotype_spt3_vs_wt
YHR022C	YHR022C	27.25	-0.421425	0.188884	0	1	1	Downregulated	Genotype_spt3_vs_wt
YHR024C	MAS2	853.376	-0.20419	0.0739515	0	1	1	Downregulated	Genotype_spt3_vs_wt
YHR028C	DAP2	1546.92	-0.0391041	0.0514693	0	1	1	Downregulated	Genotype_spt3_vs_wt
YHR029C	YHI9	329.77	-0.214384	0.092785	0	1	1	Downregulated	Genotype_spt3_vs_wt
YHR031C	RRM3	459.619	-0.500295	0.0722393	-0.00408767	0.996739	1	Downregulated	Genotype_spt3_vs_wt
YHR032W	ERC1	1034.28	-0.458195	0.0934648	0	1	1	Downregulated	Genotype_spt3_vs_wt
YHR033W	YHR033W	398.326	-0.211292	0.135499	0	1	1	Downregulated	Genotype_spt3_vs_wt
YHR034C	PIH1	271.485	-0.194473	0.0770224	0	1	1	Downregulated	Genotype_spt3_vs_wt
YHR035W	NEL1	77.8214	-0.0889386	0.114372	0	1	1	Downregulated	Genotype_spt3_vs_wt
YHR036W	BRL1	244.711	-0.00570938	0.101365	0	1	1	Downregulated	Genotype_spt3_vs_wt
YHR037W	PUT2	1614.79	-0.0424569	0.12317	0	1	1	Downregulated	Genotype_spt3_vs_wt
YHR038W	RRF1	166.543	-0.0729232	0.0879189	0	1	1	Downregulated	Genotype_spt3_vs_wt
YHR039C	MSC7	1730.1	-0.177027	0.0683539	0	1	1	Downregulated	Genotype_spt3_vs_wt
YHR039C-A	VMA10	2164.65	-0.623374	0.143862	-0.857581	0.391124	1	Downregulated	Genotype_spt3_vs_wt
YHR040W	BCD1	560.668	-0.186126	0.106236	0	1	1	Downregulated	Genotype_spt3_vs_wt
YHR041C	SRB2	308.666	-0.09776	0.121199	0	1	1	Downregulated	Genotype_spt3_vs_wt
YHR043C	DOG2	702.479	-0.0499278	0.104644	0	1	1	Downregulated	Genotype_spt3_vs_wt
YHR044C	DOG1	159.48	-0.462803	0.11152	0	1	1	Downregulated	Genotype_spt3_vs_wt
YHR045W	YHR045W	771.363	-0.00192919	0.0719334	0	1	1	Downregulated	Genotype_spt3_vs_wt
YHR046C	INM1	539.688	-0.0572665	0.0680104	0	1	1	Downregulated	Genotype_spt3_vs_wt
YHR049W	FSH1	511.895	-0.452926	0.115077	0	1	1	Downregulated	Genotype_spt3_vs_wt
YHR049C-A	YHR049C-A	1.45591	-0.403301	0.982058	0	1	1	Downregulated	Genotype_spt3_vs_wt
YHR051W	COX6	883.566	-0.109594	0.110483	0	1	1	Downregulated	Genotype_spt3_vs_wt
YHR052W	CIC1	1660.19	-0.331187	0.136354	0	1	1	Downregulated	Genotype_spt3_vs_wt
YHR052W-A	YHR052W-A	54.6648	-0.1806	0.285535	0	1	1	Downregulated	Genotype_spt3_vs_wt
YHR054C	YHR054C	558.632	-0.211236	0.13368	0	1	1	Downregulated	Genotype_spt3_vs_wt
YHR054W-A	YHR054W-A	55.4662	-0.148449	0.246373	0	1	1	Downregulated	Genotype_spt3_vs_wt
YHR056C	RSC30	926.525	-0.00444219	0.0965121	0	1	1	Downregulated	Genotype_spt3_vs_wt
YHR057C	CPR2	846.933	-0.124055	0.0572492	0	1	1	Downregulated	Genotype_spt3_vs_wt
YHR060W	VMA22	475.156	-0.349195	0.116541	0	1	1	Downregulated	Genotype_spt3_vs_wt
YHR061C	GIC1	166.863	-0.044606	0.144224	0	1	1	Downregulated	Genotype_spt3_vs_wt
YHR062C	RPP1	430.374	-0.176668	0.0874324	0	1	1	Downregulated	Genotype_spt3_vs_wt
YHR063C	PAN5	854.188	-0.0644981	0.0704794	0	1	1	Downregulated	Genotype_spt3_vs_wt
YHR066W	SSF1	1423.7	-0.131165	0.11225	0	1	1	Downregulated	Genotype_spt3_vs_wt
YHR067W	HTD2	144.439	-0.164458	0.110415	0	1	1	Downregulated	Genotype_spt3_vs_wt
YHR068W	DYS1	2920.59	-0.125197	0.0909216	0	1	1	Downregulated	Genotype_spt3_vs_wt
YHR069C	RRP4	738.837	-0.0798562	0.0875647	0	1	1	Downregulated	Genotype_spt3_vs_wt
YHR069C-A	YHR069C-A	13.1396	-0.5115	0.333931	-0.0344384	0.972528	1	Downregulated	Genotype_spt3_vs_wt
YHR071C-A	YHR071C-A	9.51284	-0.139681	0.316255	0	1	1	Downregulated	Genotype_spt3_vs_wt
YHR072W	ERG7	1316.75	-0.128608	0.063976	0	1	1	Downregulated	Genotype_spt3_vs_wt
YHR072W-A	NOP10	1157.43	-0.0844444	0.169774	0	1	1	Downregulated	Genotype_spt3_vs_wt
YHR073W	OSH3	1323.51	-0.0501449	0.0479991	0	1	1	Downregulated	Genotype_spt3_vs_wt
YHR076W	PTC7	578.101	-0.118941	0.0642765	0	1	1	Downregulated	Genotype_spt3_vs_wt
YHR079C	IRE1	846.057	-0.0103204	0.0719881	0	1	1	Downregulated	Genotype_spt3_vs_wt
YHR079C-A	SAE3	8.00268	-0.574956	0.409965	-0.182834	0.854928	1	Downregulated	Genotype_spt3_vs_wt
YHR080C	LAM4	692.354	-0.326447	0.0958022	0	1	1	Downregulated	Genotype_spt3_vs_wt
YHR081W	LRP1	754.11	-0.319457	0.156241	0	1	1	Downregulated	Genotype_spt3_vs_wt
YHR084W	STE12	654.894	-0.0405254	0.110878	0	1	1	Downregulated	Genotype_spt3_vs_wt
YHR085W	IPI1	521.795	-0.52777	0.143614	-0.193363	0.846675	1	Downregulated	Genotype_spt3_vs_wt
YHR086W	NAM8	468.886	-0.107726	0.0908061	0	1	1	Downregulated	Genotype_spt3_vs_wt
YHR089C	GAR1	2343.11	-0.00496334	0.119241	0	1	1	Downregulated	Genotype_spt3_vs_wt
YHR092C	HXT4	4393.07	-0.794346	0.337276	-0.872717	0.382817	1	Downregulated	Genotype_spt3_vs_wt
YHR095W	YHR095W	19.0635	-0.722489	0.453433	-0.490678	0.623654	1	Downregulated	Genotype_spt3_vs_wt
YHR096C	HXT5	227.215	-0.146748	0.270665	0	1	1	Downregulated	Genotype_spt3_vs_wt
YHR098C	SFB3	1801.41	-0.0710608	0.0636377	0	1	1	Downregulated	Genotype_spt3_vs_wt
YHR103W	SBE22	928.957	-0.185137	0.0544315	0	1	1	Downregulated	Genotype_spt3_vs_wt
YHR106W	TRR2	409.426	-0.268655	0.094279	0	1	1	Downregulated	Genotype_spt3_vs_wt
YHR110W	ERP5	678.247	-0.0568035	0.0819863	0	1	1	Downregulated	Genotype_spt3_vs_wt
YHR116W	COX23	79.4128	-0.00837929	0.136486	0	1	1	Downregulated	Genotype_spt3_vs_wt
YHR118C	ORC6	337.078	-0.134819	0.07586	0	1	1	Downregulated	Genotype_spt3_vs_wt
YHR120W	MSH1	402.406	-0.363038	0.0763941	0	1	1	Downregulated	Genotype_spt3_vs_wt
YHR121W	LSM12	645.073	-0.367315	0.112727	0	1	1	Downregulated	Genotype_spt3_vs_wt
YHR127W	YHR127W	323.582	-0.0740702	0.0782481	0	1	1	Downregulated	Genotype_spt3_vs_wt
YHR128W	FUR1	1420.92	-0.101597	0.0962106	0	1	1	Downregulated	Genotype_spt3_vs_wt
YHR129C	ARP1	316.401	-0.0284907	0.0626151	0	1	1	Downregulated	Genotype_spt3_vs_wt
YHR130C	YHR130C	96.9539	-0.503506	0.16032	-0.0218659	0.982555	1	Downregulated	Genotype_spt3_vs_wt
YHR132W-A	IGO2	249.311	-0.502602	0.139653	-0.0186316	0.985135	1	Downregulated	Genotype_spt3_vs_wt
YHR133C	NSG1	1053.9	-0.161799	0.0746288	0	1	1	Downregulated	Genotype_spt3_vs_wt
YHR134W	WSS1	234.8	-0.326164	0.0932906	0	1	1	Downregulated	Genotype_spt3_vs_wt
YHR137C-A	YHR137C-A	2.64061	-0.0414008	0.7585	0	1	1	Downregulated	Genotype_spt3_vs_wt
YHR140W	YHR140W	59.3176	-0.161824	0.179377	0	1	1	Downregulated	Genotype_spt3_vs_wt
YHR141C	RPL42B	6412.64	-0.688918	0.167402	-1.12853	0.259094	1	Downregulated	Genotype_spt3_vs_wt
YHR143W	DSE2	2244.13	-0.296534	0.145751	0	1	1	Downregulated	Genotype_spt3_vs_wt
YHR143W-A	RPC10	578.253	-0.110597	0.100093	0	1	1	Downregulated	Genotype_spt3_vs_wt
YHR144C	DCD1	265.123	-0.145732	0.106168	0	1	1	Downregulated	Genotype_spt3_vs_wt
YHR147C	MRPL6	409.055	-0.348912	0.0855632	0	1	1	Downregulated	Genotype_spt3_vs_wt
YHR153C	SPO16	29.5519	-0.611608	0.211531	-0.52762	0.597763	1	Downregulated	Genotype_spt3_vs_wt
YHR160C	PEX18	16.2427	-0.850336	0.326802	-1.07202	0.283713	1	Downregulated	Genotype_spt3_vs_wt
YHR167W	THP2	193.753	-0.221161	0.139654	0	1	1	Downregulated	Genotype_spt3_vs_wt
YHR168W	MTG2	221.113	-0.415669	0.0928766	0	1	1	Downregulated	Genotype_spt3_vs_wt
YHR169W	DBP8	643.512	-0.0952733	0.124113	0	1	1	Downregulated	Genotype_spt3_vs_wt
YHR170W	NMD3	2474.94	-0.155972	0.105867	0	1	1	Downregulated	Genotype_spt3_vs_wt
YHR173C	YHR173C	4.89531	-0.650725	0.48051	-0.313678	0.753765	1	Downregulated	Genotype_spt3_vs_wt
YHR174W	ENO2	76307.5	-0.166114	0.145814	0	1	1	Downregulated	Genotype_spt3_vs_wt
YHR176W	FMO1	144.375	-0.0949918	0.117715	0	1	1	Downregulated	Genotype_spt3_vs_wt
YHR177W	YHR177W	58.9849	-0.0386675	0.220357	0	1	1	Downregulated	Genotype_spt3_vs_wt
YHR178W	STB5	184.656	-0.220915	0.107992	0	1	1	Downregulated	Genotype_spt3_vs_wt
YHR180W	YHR180W	53.8213	-0.16869	0.1445	0	1	1	Downregulated	Genotype_spt3_vs_wt
YHR181W	SVP26	608.959	-0.0115812	0.0628638	0	1	1	Downregulated	Genotype_spt3_vs_wt
YHR182W	YHR182W	299.208	-0.146263	0.0734823	0	1	1	Downregulated	Genotype_spt3_vs_wt
YHR182C-A	YHR182C-A	5.45601	-0.294417	0.455695	0	1	1	Downregulated	Genotype_spt3_vs_wt
YHR184W	SSP1	82.1658	-0.329665	0.17861	0	1	1	Downregulated	Genotype_spt3_vs_wt
YHR188C	GPI16	1493.81	-0.000826941	0.0598549	0	1	1	Downregulated	Genotype_spt3_vs_wt
YHR189W	PTH1	48.9078	-0.135101	0.172224	0	1	1	Downregulated	Genotype_spt3_vs_wt
YHR191C	CTF8	138.747	-0.501478	0.143324	-0.0103135	0.991771	1	Downregulated	Genotype_spt3_vs_wt
YHR193C	EGD2	5990.61	-0.0437514	0.10132	0	1	1	Downregulated	Genotype_spt3_vs_wt
YHR195W	NVJ1	589.228	-0.308094	0.083116	0	1	1	Downregulated	Genotype_spt3_vs_wt
YHR196W	UTP9	1627.77	-0.408815	0.123862	0	1	1	Downregulated	Genotype_spt3_vs_wt
YHR197W	RIX1	1161.32	-0.120254	0.119626	0	1	1	Downregulated	Genotype_spt3_vs_wt
YHR199C-A	NBL1	54.8494	-0.146556	0.170874	0	1	1	Downregulated	Genotype_spt3_vs_wt
YHR201C	PPX1	1033.88	-0.151344	0.0788439	0	1	1	Downregulated	Genotype_spt3_vs_wt
YHR203C	RPS4B	10468.3	-0.138621	0.101721	0	1	1	Downregulated	Genotype_spt3_vs_wt
YHR207C	SET5	522.74	-0.137931	0.0827723	0	1	1	Downregulated	Genotype_spt3_vs_wt
YHR210C	YHR210C	97.9306	-0.424244	0.141804	0	1	1	Downregulated	Genotype_spt3_vs_wt
YHR213W	YHR213W	1.66436	-1.04103	0.752239	-0.719219	0.472006	1	Downregulated	Genotype_spt3_vs_wt
YHR214C-D	YHR214C-D	1.59051	-1.66439	0.828784	-1.40493	0.160042	1	Downregulated	Genotype_spt3_vs_wt
YHR218W	YHR218W	224.157	-0.0351528	0.187215	0	1	1	Downregulated	Genotype_spt3_vs_wt
YHR218W-A	YHR218W-A	79.1998	-0.327352	0.138088	0	1	1	Downregulated	Genotype_spt3_vs_wt
YHR219W	YHR219W	727.474	-0.338723	0.102706	0	1	1	Downregulated	Genotype_spt3_vs_wt
YIL177C	YIL177C	974.188	-0.183965	0.111414	0	1	1	Downregulated	Genotype_spt3_vs_wt
YIL173W	VTH1	556.05	-0.409578	0.102936	0	1	1	Downregulated	Genotype_spt3_vs_wt
YIL172C	IMA3	60.9368	-0.508998	0.165382	-0.0544102	0.956608	1	Downregulated	Genotype_spt3_vs_wt
YIL166C	YIL166C	50.1364	-0.150465	0.176027	0	1	1	Downregulated	Genotype_spt3_vs_wt
YIL165C	YIL165C	130.766	-0.499433	0.1209	0	1	1	Downregulated	Genotype_spt3_vs_wt
YIL164C	NIT1	127.68	-0.571207	0.14424	-0.493673	0.621537	1	Downregulated	Genotype_spt3_vs_wt
YIL163C	YIL163C	8.22625	-0.157263	0.338075	0	1	1	Downregulated	Genotype_spt3_vs_wt
YIL162W	SUC2	707.78	-0.354903	0.106325	0	1	1	Downregulated	Genotype_spt3_vs_wt
YIL161W	YIL161W	379.618	-0.368973	0.102696	0	1	1	Downregulated	Genotype_spt3_vs_wt
YIL159W	BNR1	557.99	-0.330615	0.0913356	0	1	1	Downregulated	Genotype_spt3_vs_wt
YIL158W	AIM20	563.579	-0.000545473	0.122117	0	1	1	Downregulated	Genotype_spt3_vs_wt
YIL156W-A	YIL156W-A	2.62401	-0.753577	0.673677	-0.376407	0.706614	1	Downregulated	Genotype_spt3_vs_wt
YIL156W-B	YIL156W-B	183.827	-0.153988	0.177973	0	1	1	Downregulated	Genotype_spt3_vs_wt
YIL156W	UBP7	497.209	-0.00429785	0.065866	0	1	1	Downregulated	Genotype_spt3_vs_wt
YIL152W	YIL152W	226.226	-0.175143	0.117156	0	1	1	Downregulated	Genotype_spt3_vs_wt
YIL150C	MCM10	175.457	-0.0551217	0.124678	0	1	1	Downregulated	Genotype_spt3_vs_wt
YIL148W	RPL40A	7668.76	-0.314367	0.129767	0	1	1	Downregulated	Genotype_spt3_vs_wt
YIL139C	REV7	217.636	-0.445281	0.100649	0	1	1	Downregulated	Genotype_spt3_vs_wt
YIL134C-A	YIL134C-A	5.07009	-0.860683	0.44212	-0.815803	0.414613	1	Downregulated	Genotype_spt3_vs_wt
YIL134W	FLX1	201.135	-0.0972066	0.0927628	0	1	1	Downregulated	Genotype_spt3_vs_wt
YIL133C	RPL16A	5990.79	-0.0889235	0.127632	0	1	1	Downregulated	Genotype_spt3_vs_wt
YIL132C	CSM2	59.1512	-0.598377	0.131112	-0.750333	0.453054	1	Downregulated	Genotype_spt3_vs_wt
YIL127C	RRT14	785.676	-0.181533	0.126155	0	1	1	Downregulated	Genotype_spt3_vs_wt
YIL126W	STH1	1994.83	-0.187986	0.0821632	0	1	1	Downregulated	Genotype_spt3_vs_wt
YIL124W	AYR1	742.554	-0.0195482	0.106034	0	1	1	Downregulated	Genotype_spt3_vs_wt
YIL123W	SIM1	2687	-0.249851	0.0911793	0	1	1	Downregulated	Genotype_spt3_vs_wt
YIL122W	POG1	298.381	-0.158276	0.121947	0	1	1	Downregulated	Genotype_spt3_vs_wt
YIL118W	RHO3	678.525	-0.0108367	0.0921995	0	1	1	Downregulated	Genotype_spt3_vs_wt
YIL112W	HOS4	1358.79	-0.0589455	0.0561573	0	1	1	Downregulated	Genotype_spt3_vs_wt
YIL111W	COX5B	382.405	-0.834748	0.205028	-1.6327	0.102532	1	Downregulated	Genotype_spt3_vs_wt
YIL110W	HPM1	594.116	-0.113705	0.100586	0	1	1	Downregulated	Genotype_spt3_vs_wt
YIL104C	SHQ1	475.362	-0.231992	0.117073	0	1	1	Downregulated	Genotype_spt3_vs_wt
YIL103W	DPH1	642.447	-0.312862	0.126227	0	1	1	Downregulated	Genotype_spt3_vs_wt
YIL101C	XBP1	282.558	-0.251668	0.445951	0	1	1	Downregulated	Genotype_spt3_vs_wt
YIL100C-A	YIL100C-A	1.6067	-0.0212562	0.824489	0	1	1	Downregulated	Genotype_spt3_vs_wt
YIL100W	YIL100W	15.5671	-1.04364	0.311759	-1.74379	0.0811955	1	Downregulated	Genotype_spt3_vs_wt
YIL099W	SGA1	116.701	-0.631146	0.215218	-0.609365	0.542282	1	Downregulated	Genotype_spt3_vs_wt
YIL098C	FMC1	210.835	-0.496809	0.150646	0	1	1	Downregulated	Genotype_spt3_vs_wt
YIL096C	BMT5	497.251	-0.255752	0.117007	0	1	1	Downregulated	Genotype_spt3_vs_wt
YIL093C	RSM25	323.049	-0.0533297	0.108628	0	1	1	Downregulated	Genotype_spt3_vs_wt
YIL089W	YIL089W	35.731	-0.230235	0.206626	0	1	1	Downregulated	Genotype_spt3_vs_wt
YIL088C	AVT7	1291.79	-0.130218	0.0563875	0	1	1	Downregulated	Genotype_spt3_vs_wt
YIL086C	YIL086C	38.3798	-0.167499	0.193573	0	1	1	Downregulated	Genotype_spt3_vs_wt
YIL085C	KTR7	996.692	-0.065537	0.05656	0	1	1	Downregulated	Genotype_spt3_vs_wt
YIL084C	SDS3	163.876	-0.0828178	0.133943	0	1	1	Downregulated	Genotype_spt3_vs_wt
YIL082W	YIL082W	32.8144	-0.884549	0.720403	-0.533797	0.593482	1	Downregulated	Genotype_spt3_vs_wt
YIL079C	AIR1	565.553	-0.0293149	0.0936673	0	1	1	Downregulated	Genotype_spt3_vs_wt
YIL076W	SEC28	1529.31	-0.195175	0.0873138	0	1	1	Downregulated	Genotype_spt3_vs_wt
YIL072W	HOP1	79.8757	-0.121771	0.17597	0	1	1	Downregulated	Genotype_spt3_vs_wt
YIL071W-A	YIL071W-A	12.0151	-0.224907	0.307451	0	1	1	Downregulated	Genotype_spt3_vs_wt
YIL071C	PCI8	210.437	-0.103384	0.083624	0	1	1	Downregulated	Genotype_spt3_vs_wt
YIL069C	RPS24B	5023.07	-0.44519	0.122477	0	1	1	Downregulated	Genotype_spt3_vs_wt
YIL068C	SEC6	632.1	-0.000618028	0.0633338	0	1	1	Downregulated	Genotype_spt3_vs_wt
YIL067C	YIL067C	586.854	-0.0425598	0.0754423	0	1	1	Downregulated	Genotype_spt3_vs_wt
YIL066W-A	YIL066W-A	4.38842	-0.786821	0.659081	-0.435184	0.663429	1	Downregulated	Genotype_spt3_vs_wt
YIL066C	RNR3	252.943	-0.234505	0.191925	0	1	1	Downregulated	Genotype_spt3_vs_wt
YIL065C	FIS1	303.945	-0.443692	0.119318	0	1	1	Downregulated	Genotype_spt3_vs_wt
YIL064W	EFM4	598.421	-0.140168	0.138755	0	1	1	Downregulated	Genotype_spt3_vs_wt
YIL063C	YRB2	1176.83	-0.405732	0.126225	0	1	1	Downregulated	Genotype_spt3_vs_wt
YIL062C	ARC15	960.966	-0.116632	0.0933529	0	1	1	Downregulated	Genotype_spt3_vs_wt
YIL061C	SNP1	176.914	-0.0386161	0.102966	0	1	1	Downregulated	Genotype_spt3_vs_wt
YIL060W	YIL060W	9.90346	-0.796444	0.32583	-0.909812	0.362921	1	Downregulated	Genotype_spt3_vs_wt
YIL059C	YIL059C	91.662	-0.0775809	0.113618	0	1	1	Downregulated	Genotype_spt3_vs_wt
YIL058W	YIL058W	4.8503	-0.519255	0.489514	-0.0393342	0.968624	1	Downregulated	Genotype_spt3_vs_wt
YIL057C	RGI2	6.97169	-0.583426	0.524562	-0.15904	0.873638	1	Downregulated	Genotype_spt3_vs_wt
YIL055C	YIL055C	151.344	-0.079222	0.137353	0	1	1	Downregulated	Genotype_spt3_vs_wt
YIL053W	YIL053W	8663.83	-0.327128	0.142949	0	1	1	Downregulated	Genotype_spt3_vs_wt
YIL052C	RPL34B	5416.4	-0.370257	0.123749	0	1	1	Downregulated	Genotype_spt3_vs_wt
YIL046W-A	YIL046W-A	15.1955	-0.333462	0.302517	0	1	1	Downregulated	Genotype_spt3_vs_wt
YIL040W	APQ12	339.658	-0.0854176	0.106341	0	1	1	Downregulated	Genotype_spt3_vs_wt
YIL037C	PRM2	28.9124	-0.312169	0.439159	0	1	1	Downregulated	Genotype_spt3_vs_wt
YIL030W-A	YIL030W-A	156.614	-0.181276	0.112104	0	1	1	Downregulated	Genotype_spt3_vs_wt
YIL029C	YIL029C	69.3274	-0.374287	0.155359	0	1	1	Downregulated	Genotype_spt3_vs_wt
YIL028W	YIL028W	32.5276	-0.730486	0.176969	-1.30241	0.192775	1	Downregulated	Genotype_spt3_vs_wt
YIL027C	YIL027C	473.656	-0.027662	0.132521	0	1	1	Downregulated	Genotype_spt3_vs_wt
YIL023C	YKE4	702.008	-0.139049	0.105376	0	1	1	Downregulated	Genotype_spt3_vs_wt
YIL022W	TIM44	1435.54	-0.172595	0.0688175	0	1	1	Downregulated	Genotype_spt3_vs_wt
YIL020C-A	YIL020C-A	54.3513	-0.300674	0.16649	0	1	1	Downregulated	Genotype_spt3_vs_wt
YIL020C	HIS6	406.867	-0.0532959	0.101057	0	1	1	Downregulated	Genotype_spt3_vs_wt
YIL019W	FAF1	765.963	-0.293348	0.134487	0	1	1	Downregulated	Genotype_spt3_vs_wt
YIL018W	RPL2B	14004.9	-0.307378	0.114076	0	1	1	Downregulated	Genotype_spt3_vs_wt
YIL016W	SNL1	437.128	-0.20546	0.136623	0	1	1	Downregulated	Genotype_spt3_vs_wt
YIL015W	BAR1	93.1	-0.163694	0.196985	0	1	1	Downregulated	Genotype_spt3_vs_wt
YIL014C-A	YIL014C-A	116.916	-0.480899	0.231518	0	1	1	Downregulated	Genotype_spt3_vs_wt
YIL014W	MNT3	857.369	-0.186368	0.0685402	0	1	1	Downregulated	Genotype_spt3_vs_wt
YIL012W	YIL012W	9.57506	-0.735533	0.390333	-0.603415	0.546233	1	Downregulated	Genotype_spt3_vs_wt
YIL010W	DOT5	434.107	-0.239346	0.0779046	0	1	1	Downregulated	Genotype_spt3_vs_wt
YIL009C-A	EST3	127.813	-0.122209	0.127272	0	1	1	Downregulated	Genotype_spt3_vs_wt
YIL009W	FAA3	685.958	-0.379433	0.0903386	0	1	1	Downregulated	Genotype_spt3_vs_wt
YIL008W	URM1	671.701	-0.274929	0.135139	0	1	1	Downregulated	Genotype_spt3_vs_wt
YIL004C	BET1	285.24	-0.438965	0.129713	0	1	1	Downregulated	Genotype_spt3_vs_wt
YIL003W	CFD1	337.789	-0.120591	0.0929721	0	1	1	Downregulated	Genotype_spt3_vs_wt
YIL001W	YIL001W	209.178	-0.219687	0.086292	0	1	1	Downregulated	Genotype_spt3_vs_wt
YIR001C	SGN1	359.16	-0.00719657	0.0841723	0	1	1	Downregulated	Genotype_spt3_vs_wt
YIR003W	AIM21	586.291	-0.229204	0.0673434	0	1	1	Downregulated	Genotype_spt3_vs_wt
YIR004W	DJP1	845.195	-0.22976	0.0657538	0	1	1	Downregulated	Genotype_spt3_vs_wt
YIR005W	IST3	65.23	-0.373767	0.1831	0	1	1	Downregulated	Genotype_spt3_vs_wt
YIR006C	PAN1	1724.66	-0.0757176	0.0911908	0	1	1	Downregulated	Genotype_spt3_vs_wt
YIR007W	EGH1	252.254	-0.0382676	0.129718	0	1	1	Downregulated	Genotype_spt3_vs_wt
YIR010W	DSN1	464.666	-0.234141	0.0838248	0	1	1	Downregulated	Genotype_spt3_vs_wt
YIR011C	STS1	714.311	-0.108818	0.0919259	0	1	1	Downregulated	Genotype_spt3_vs_wt
YIR015W	RPR2	214.449	-0.149378	0.101013	0	1	1	Downregulated	Genotype_spt3_vs_wt
YIR016W	YIR016W	339.243	-0.321939	0.0937772	0	1	1	Downregulated	Genotype_spt3_vs_wt
YIR017W-A	YIR017W-A	2.53879	-0.682699	0.592787	-0.308203	0.757928	1	Downregulated	Genotype_spt3_vs_wt
YIR020C	YIR020C	27.8914	-0.166938	0.195916	0	1	1	Downregulated	Genotype_spt3_vs_wt
YIR020W-A	YIR020W-A	1.69157	-1.25206	0.755751	-0.995112	0.319682	1	Downregulated	Genotype_spt3_vs_wt
YIR021W	MRS1	266.973	-0.0810316	0.0797191	0	1	1	Downregulated	Genotype_spt3_vs_wt
YIR022W	SEC11	584.856	-0.130239	0.0835156	0	1	1	Downregulated	Genotype_spt3_vs_wt
YIR023C-A	YIR023C-A	4.9571	-0.956605	0.443534	-1.02947	0.303259	1	Downregulated	Genotype_spt3_vs_wt
YIR024C	YIR024C	228.247	-0.12738	0.121152	0	1	1	Downregulated	Genotype_spt3_vs_wt
YIR026C	YVH1	817.706	-0.0150363	0.104396	0	1	1	Downregulated	Genotype_spt3_vs_wt
YIR027C	DAL1	43.7058	-0.751712	0.228403	-1.10205	0.270439	1	Downregulated	Genotype_spt3_vs_wt
YIR029W	DAL2	157.074	-0.677534	0.123105	-1.44213	0.149266	1	Downregulated	Genotype_spt3_vs_wt
YIR030W-A	YIR030W-A	9.78705	-0.751015	0.380505	-0.65969	0.509453	1	Downregulated	Genotype_spt3_vs_wt
YIR031C	DAL7	320.804	-0.0409077	0.109099	0	1	1	Downregulated	Genotype_spt3_vs_wt
YIR032C	DAL3	39.3116	-0.043647	0.171453	0	1	1	Downregulated	Genotype_spt3_vs_wt
YIR035C	YIR035C	568.518	-0.390142	0.0999225	0	1	1	Downregulated	Genotype_spt3_vs_wt
YIR036C	IRC24	554.912	-0.127762	0.119643	0	1	1	Downregulated	Genotype_spt3_vs_wt
YIR037W	HYR1	1173.52	-0.0147891	0.0860535	0	1	1	Downregulated	Genotype_spt3_vs_wt
YIR039C	YPS6	395.469	-0.0584916	0.199505	0	1	1	Downregulated	Genotype_spt3_vs_wt
YIR042C	YIR042C	140.045	-0.792963	0.174853	-1.67548	0.0938395	1	Downregulated	Genotype_spt3_vs_wt
YCL076W	YCL076W	3.36053	-1.63138	0.59205	-1.91096	0.05601	1	Downregulated	Genotype_spt3_vs_wt
YCL073C	GEX1	15.8839	-0.53539	0.300188	-0.117892	0.906153	1	Downregulated	Genotype_spt3_vs_wt
YCL066W	HMLALPHA1	35.57	-0.0634981	0.389527	0	1	1	Downregulated	Genotype_spt3_vs_wt
YCL065W	YCL065W	24.7587	-0.456171	0.360268	0	1	1	Downregulated	Genotype_spt3_vs_wt
YCL059C	KRR1	1466.68	-0.111245	0.101801	0	1	1	Downregulated	Genotype_spt3_vs_wt
YCL058W-A	ADF1	411.653	-0.56194	0.175186	-0.353568	0.723663	1	Downregulated	Genotype_spt3_vs_wt
YCL056C	PEX34	246.694	-0.450435	0.137683	0	1	1	Downregulated	Genotype_spt3_vs_wt
YCL054W	SPB1	2972.75	-0.209344	0.108794	0	1	1	Downregulated	Genotype_spt3_vs_wt
YCL048W-A	YCL048W-A	19.1593	-0.378798	0.2682	0	1	1	Downregulated	Genotype_spt3_vs_wt
YCL038C	ATG22	566.597	-0.168239	0.157707	0	1	1	Downregulated	Genotype_spt3_vs_wt
YCL037C	SRO9	534.946	-0.428791	0.1492	0	1	1	Downregulated	Genotype_spt3_vs_wt
YCL036W	GFD2	590.91	-0.875823	0.19765	-1.90146	0.057242	1	Downregulated	Genotype_spt3_vs_wt
YCL035C	GRX1	1597.03	-0.0337883	0.147864	0	1	1	Downregulated	Genotype_spt3_vs_wt
YCL033C	MXR2	357.032	-0.269803	0.124307	0	1	1	Downregulated	Genotype_spt3_vs_wt
YCL024W	KCC4	390.225	-0.00798583	0.0930709	0	1	1	Downregulated	Genotype_spt3_vs_wt
YCL020W	YCL020W	88.8938	-0.5411	0.235416	-0.174585	0.861406	1	Downregulated	Genotype_spt3_vs_wt
YCL019W	YCL019W	1500.76	-0.682421	0.176681	-1.03249	0.301842	1	Downregulated	Genotype_spt3_vs_wt
YCL018W	LEU2	604.242	-0.213405	0.0939451	0	1	1	Downregulated	Genotype_spt3_vs_wt
YCL016C	DCC1	205.702	-0.0073194	0.0845295	0	1	1	Downregulated	Genotype_spt3_vs_wt
YCL012C	YCL012C	241.091	-0.640757	0.0853829	-1.64854	0.099241	1	Downregulated	Genotype_spt3_vs_wt
YCL011C	GBP2	2087.19	-0.183918	0.0776625	0	1	1	Downregulated	Genotype_spt3_vs_wt
YCL010C	SGF29	353.114	-0.598778	0.121884	-0.810426	0.417695	1	Downregulated	Genotype_spt3_vs_wt
YCL007C	YCL007C	11.3889	-0.342572	0.336525	0	1	1	Downregulated	Genotype_spt3_vs_wt
YCL005W-A	VMA9	677.483	-0.17842	0.0933726	0	1	1	Downregulated	Genotype_spt3_vs_wt
YCL005W	LDB16	326.723	-0.0225479	0.070897	0	1	1	Downregulated	Genotype_spt3_vs_wt
YCL002C	YCL002C	314.074	-0.490088	0.130044	0	1	1	Downregulated	Genotype_spt3_vs_wt
YCL001W	RER1	808.729	-0.022064	0.10797	0	1	1	Downregulated	Genotype_spt3_vs_wt
YCL001W-A	YCL001W-A	7.51892	-0.536255	0.37735	-0.0960776	0.923459	1	Downregulated	Genotype_spt3_vs_wt
YCL001W-B	YCL001W-B	8.71815	-1.21307	0.394267	-1.80859	0.0705152	1	Downregulated	Genotype_spt3_vs_wt
YCR006C	YCR006C	45.5265	-0.653471	0.189683	-0.809088	0.418464	1	Downregulated	Genotype_spt3_vs_wt
YCR008W	SAT4	1059.45	-0.11028	0.0721381	0	1	1	Downregulated	Genotype_spt3_vs_wt
YCR012W	PGK1	38543.9	-0.290017	0.119752	0	1	1	Downregulated	Genotype_spt3_vs_wt
YCR013C	YCR013C	19.4009	-1.22238	0.530219	-1.36242	0.173067	1	Downregulated	Genotype_spt3_vs_wt
YCR016W	YCR016W	1115.53	-0.449846	0.134521	0	1	1	Downregulated	Genotype_spt3_vs_wt
YCR018C-A	YCR018C-A	27.4159	-0.593461	0.20417	-0.457764	0.647122	1	Downregulated	Genotype_spt3_vs_wt
YCR020W-B	HTL1	88.1797	-0.11973	0.184362	0	1	1	Downregulated	Genotype_spt3_vs_wt
YCR025C	YCR025C	16.6445	-0.0967003	0.234768	0	1	1	Downregulated	Genotype_spt3_vs_wt
YCR027C	RHB1	170.554	-0.190957	0.116048	0	1	1	Downregulated	Genotype_spt3_vs_wt
YCR035C	RRP43	863.877	-0.189947	0.100677	0	1	1	Downregulated	Genotype_spt3_vs_wt
YCR038W-A	YCR038W-A	2.36383	-1.81279	0.799811	-1.64138	0.100719	1	Downregulated	Genotype_spt3_vs_wt
YCR040W	MATALPHA1	38.3291	-0.0895619	0.341491	0	1	1	Downregulated	Genotype_spt3_vs_wt
YCR041W	YCR041W	29.7239	-0.775348	0.308662	-0.89207	0.372356	1	Downregulated	Genotype_spt3_vs_wt
YCR043C	YCR043C	523.609	-0.42049	0.113596	0	1	1	Downregulated	Genotype_spt3_vs_wt
YCR044C	PER1	450.494	-0.028756	0.070781	0	1	1	Downregulated	Genotype_spt3_vs_wt
YCR045C	RRT12	6.47652	-0.715114	0.479041	-0.449052	0.653394	1	Downregulated	Genotype_spt3_vs_wt
YCR046C	IMG1	407.256	-0.320511	0.104266	0	1	1	Downregulated	Genotype_spt3_vs_wt
YCR047C	BUD23	878.553	-0.172757	0.147708	0	1	1	Downregulated	Genotype_spt3_vs_wt
YCR047W-A	YCR047W-A	1.70422	-0.266195	0.834671	0	1	1	Downregulated	Genotype_spt3_vs_wt
YCR051W	YCR051W	1090.45	-0.180906	0.124572	0	1	1	Downregulated	Genotype_spt3_vs_wt
YCR052W	RSC6	830.876	-0.0795247	0.0672002	0	1	1	Downregulated	Genotype_spt3_vs_wt
YCR057C	PWP2	1868.67	-0.179019	0.109886	0	1	1	Downregulated	Genotype_spt3_vs_wt
YCR059C	YIH1	657.772	-0.056636	0.0717504	0	1	1	Downregulated	Genotype_spt3_vs_wt
YCR060W	TAH1	223.06	-0.230445	0.119575	0	1	1	Downregulated	Genotype_spt3_vs_wt
YCR061W	YCR061W	162.55	-0.496862	0.123061	0	1	1	Downregulated	Genotype_spt3_vs_wt
YCR063W	BUD31	99.2196	-0.0108979	0.143024	0	1	1	Downregulated	Genotype_spt3_vs_wt
YCR065W	HCM1	616.446	-0.574083	0.113337	-0.653659	0.513332	1	Downregulated	Genotype_spt3_vs_wt
YCR071C	IMG2	235.818	-0.168893	0.115873	0	1	1	Downregulated	Genotype_spt3_vs_wt
YCR072C	RSA4	860.221	-0.119037	0.129026	0	1	1	Downregulated	Genotype_spt3_vs_wt
YCR073C	SSK22	667.986	-0.301485	0.104409	0	1	1	Downregulated	Genotype_spt3_vs_wt
YCR073W-A	SOL2	602.268	-0.17458	0.0855398	0	1	1	Downregulated	Genotype_spt3_vs_wt
YCR075C	ERS1	146.833	-0.194952	0.12346	0	1	1	Downregulated	Genotype_spt3_vs_wt
YCR075W-A	EGO2	134.84	-0.337816	0.143019	0	1	1	Downregulated	Genotype_spt3_vs_wt
YCR076C	FUB1	276.082	-0.204094	0.107422	0	1	1	Downregulated	Genotype_spt3_vs_wt
YCR087C-A	YCR087C-A	552.217	-0.0779543	0.127802	0	1	1	Downregulated	Genotype_spt3_vs_wt
YCR088W	ABP1	2065.55	-0.304748	0.0930715	0	1	1	Downregulated	Genotype_spt3_vs_wt
YCR090C	YCR090C	463.588	-0.391339	0.14435	0	1	1	Downregulated	Genotype_spt3_vs_wt
YCR091W	KIN82	249.072	-0.224307	0.127575	0	1	1	Downregulated	Genotype_spt3_vs_wt
YCR095C	OCA4	409.183	-0.269899	0.115129	0	1	1	Downregulated	Genotype_spt3_vs_wt
YCR095W-A	YCR095W-A	14.9125	-0.392596	0.297238	0	1	1	Downregulated	Genotype_spt3_vs_wt
YCR097W	HMRA1	151.639	-0.180846	0.190104	0	1	1	Downregulated	Genotype_spt3_vs_wt
YCR097W-A	YCR097W-A	8.46683	-0.378853	0.585316	0	1	1	Downregulated	Genotype_spt3_vs_wt
YCR098C	GIT1	112.503	-0.303	0.125192	0	1	1	Downregulated	Genotype_spt3_vs_wt
YCR099C	YCR099C	148.426	-0.798491	0.163698	-1.82342	0.0682394	1	Downregulated	Genotype_spt3_vs_wt
YCR100C	YCR100C	169.726	-0.602453	0.176045	-0.58197	0.560587	1	Downregulated	Genotype_spt3_vs_wt
YCR101C	YCR101C	73.8121	-0.39146	0.193774	0	1	1	Downregulated	Genotype_spt3_vs_wt
YCR102C	YCR102C	54.0324	-0.829381	0.211972	-1.55389	0.120211	1	Downregulated	Genotype_spt3_vs_wt
YCR102W-A	YCR102W-A	5.60974	-1.40822	0.515808	-1.76076	0.0782787	1	Downregulated	Genotype_spt3_vs_wt
YCR104W	PAU3	12.1795	-0.64554	0.301053	-0.483437	0.628786	1	Downregulated	Genotype_spt3_vs_wt
YCR105W	ADH7	23.1187	-0.912328	0.2578	-1.59941	0.109729	1	Downregulated	Genotype_spt3_vs_wt
YCR106W	RDS1	275.616	-0.179322	0.120047	0	1	1	Downregulated	Genotype_spt3_vs_wt
YCR107W	AAD3	259.639	-0.51642	0.0748513	-0.219375	0.826358	1	Downregulated	Genotype_spt3_vs_wt
YFL066C	YFL066C	206.704	-0.12611	0.166304	0	1	1	Downregulated	Genotype_spt3_vs_wt
YFL060C	SNO3	39.0578	-0.753212	0.23288	-1.08731	0.276901	1	Downregulated	Genotype_spt3_vs_wt
YFL059W	SNZ3	92.8213	-0.681757	0.250008	-0.727005	0.467223	1	Downregulated	Genotype_spt3_vs_wt
YFL054C	AQY3	482.757	-0.33798	0.149118	0	1	1	Downregulated	Genotype_spt3_vs_wt
YFL053W	DAK2	18.012	-0.934084	0.316938	-1.36962	0.170806	1	Downregulated	Genotype_spt3_vs_wt
YFL051C	YFL051C	3.47303	-0.122314	0.484401	0	1	1	Downregulated	Genotype_spt3_vs_wt
YFL050C	ALR2	316.3	-0.294697	0.0852543	0	1	1	Downregulated	Genotype_spt3_vs_wt
YFL048C	EMP47	1291.96	-0.125885	0.0712564	0	1	1	Downregulated	Genotype_spt3_vs_wt
YFL045C	SEC53	4024.08	-0.0141858	0.107426	0	1	1	Downregulated	Genotype_spt3_vs_wt
YFL041W-A	YFL041W-A	30.2818	-0.480218	0.200755	0	1	1	Downregulated	Genotype_spt3_vs_wt
YFL036W	RPO41	1180.23	-0.117229	0.0995328	0	1	1	Downregulated	Genotype_spt3_vs_wt
YFL034C-A	RPL22B	807.699	-0.498059	0.107356	0	1	1	Downregulated	Genotype_spt3_vs_wt
YFL034W	MIL1	742.581	-0.111745	0.0745936	0	1	1	Downregulated	Genotype_spt3_vs_wt
YFL031W	HAC1	3852.02	-0.124255	0.140351	0	1	1	Downregulated	Genotype_spt3_vs_wt
YFL030W	AGX1	216.81	-0.452	0.197368	0	1	1	Downregulated	Genotype_spt3_vs_wt
YFL028C	CAF16	492.793	-0.0953155	0.0803278	0	1	1	Downregulated	Genotype_spt3_vs_wt
YFL027C	GYP8	234.998	-0.0755036	0.0995119	0	1	1	Downregulated	Genotype_spt3_vs_wt
YFL024C	EPL1	868.635	-0.0990123	0.0864248	0	1	1	Downregulated	Genotype_spt3_vs_wt
YFL023W	BUD27	1053.64	-0.0646783	0.10658	0	1	1	Downregulated	Genotype_spt3_vs_wt
YFL021W	GAT1	452.357	-0.278826	0.108381	0	1	1	Downregulated	Genotype_spt3_vs_wt
YFL019C	YFL019C	4.34015	-0.396866	0.547045	0	1	1	Downregulated	Genotype_spt3_vs_wt
YFL018C	LPD1	3069.75	-0.118057	0.0839816	0	1	1	Downregulated	Genotype_spt3_vs_wt
YFL017W-A	SMX2	156.931	-0.18565	0.136671	0	1	1	Downregulated	Genotype_spt3_vs_wt
YFL017C	GNA1	367.639	-0.374966	0.109029	0	1	1	Downregulated	Genotype_spt3_vs_wt
YFL015C	YFL015C	4.47711	-1.17167	0.571078	-1.17614	0.239539	1	Downregulated	Genotype_spt3_vs_wt
YFL014W	HSP12	1995.93	-0.604466	0.595881	-0.175314	0.860833	1	Downregulated	Genotype_spt3_vs_wt
YFL012W-A	YFL012W-A	1.44767	-1.27816	0.903819	-0.860973	0.389253	1	Downregulated	Genotype_spt3_vs_wt
YFL012W	YFL012W	17.1198	-0.435984	0.308982	0	1	1	Downregulated	Genotype_spt3_vs_wt
YFL011W	HXT10	12.1361	-0.635923	0.556992	-0.244031	0.807207	1	Downregulated	Genotype_spt3_vs_wt
YFL005W	SEC4	1213.25	-0.118092	0.101402	0	1	1	Downregulated	Genotype_spt3_vs_wt
YFL003C	MSH4	58.6611	-0.303118	0.129641	0	1	1	Downregulated	Genotype_spt3_vs_wt
YFL002W-B	YFL002W-B	92.438	-0.568476	0.251411	-0.272366	0.78534	1	Downregulated	Genotype_spt3_vs_wt
YFL002W-A	YFL002W-A	1536.48	-0.671322	0.178225	-0.961273	0.336415	1	Downregulated	Genotype_spt3_vs_wt
YFL002C	SPB4	859.37	-0.135834	0.0702698	0	1	1	Downregulated	Genotype_spt3_vs_wt
YFL001W	DEG1	384.503	-0.144883	0.0779021	0	1	1	Downregulated	Genotype_spt3_vs_wt
YFR001W	LOC1	1107.15	-0.713413	0.17273	-1.23553	0.216632	1	Downregulated	Genotype_spt3_vs_wt
YFR005C	SAD1	461.152	-0.0548214	0.0800045	0	1	1	Downregulated	Genotype_spt3_vs_wt
YFR006W	YFR006W	1236.72	-0.0368382	0.0833133	0	1	1	Downregulated	Genotype_spt3_vs_wt
YFR011C	YFR011C	307.536	-0.2527	0.117828	0	1	1	Downregulated	Genotype_spt3_vs_wt
YFR012W	DCV1	19.6741	-0.119554	0.332701	0	1	1	Downregulated	Genotype_spt3_vs_wt
YFR012W-A	YFR012W-A	11.8881	-0.155924	0.354365	0	1	1	Downregulated	Genotype_spt3_vs_wt
YFR014C	CMK1	389.249	-0.292211	0.0959248	0	1	1	Downregulated	Genotype_spt3_vs_wt
YFR016C	YFR016C	2712.92	-0.325357	0.0904638	0	1	1	Downregulated	Genotype_spt3_vs_wt
YFR017C	IGD1	250.467	-0.712011	0.192242	-1.10283	0.270101	1	Downregulated	Genotype_spt3_vs_wt
YFR020W	CSS2	167.157	-0.366285	0.106106	0	1	1	Downregulated	Genotype_spt3_vs_wt
YFR025C	HIS2	459.326	-0.169033	0.0641808	0	1	1	Downregulated	Genotype_spt3_vs_wt
YFR026C	ULI1	55.2779	-0.361852	0.159375	0	1	1	Downregulated	Genotype_spt3_vs_wt
YFR027W	ECO1	154.067	-0.0146888	0.104887	0	1	1	Downregulated	Genotype_spt3_vs_wt
YFR031C	SMC2	1109.85	-0.117436	0.0712125	0	1	1	Downregulated	Genotype_spt3_vs_wt
YFR031C-A	RPL2A	10414.5	-0.329238	0.115809	0	1	1	Downregulated	Genotype_spt3_vs_wt
YFR032C-A	RPL29	3520.36	-0.457363	0.162286	0	1	1	Downregulated	Genotype_spt3_vs_wt
YFR033C	QCR6	2754.43	-0.742407	0.155458	-1.55931	0.118922	1	Downregulated	Genotype_spt3_vs_wt
YFR034C	PHO4	457.693	-0.00444817	0.103098	0	1	1	Downregulated	Genotype_spt3_vs_wt
YFR034W-A	YFR034W-A	36.9461	-0.175465	0.201465	0	1	1	Downregulated	Genotype_spt3_vs_wt
YFR035C	YFR035C	1.83474	-1.39678	0.950663	-0.943321	0.345517	1	Downregulated	Genotype_spt3_vs_wt
YFR036W-A	YFR036W-A	8.64161	-0.000428472	0.309949	0	1	1	Downregulated	Genotype_spt3_vs_wt
YFR037C	RSC8	1897.98	-0.0484318	0.0808363	0	1	1	Downregulated	Genotype_spt3_vs_wt
YFR041C	ERJ5	587.908	-0.0742687	0.0807639	0	1	1	Downregulated	Genotype_spt3_vs_wt
YFR046C	CNN1	190.439	-0.0129458	0.0864534	0	1	1	Downregulated	Genotype_spt3_vs_wt
YFR047C	BNA6	954.068	-0.168389	0.0992073	0	1	1	Downregulated	Genotype_spt3_vs_wt
YFR048W	RMD8	500.165	-0.0800145	0.0792658	0	1	1	Downregulated	Genotype_spt3_vs_wt
YFR049W	YMR31	356.412	-0.147598	0.108103	0	1	1	Downregulated	Genotype_spt3_vs_wt
YFR052C-A	YFR052C-A	921.115	-0.625252	0.28075	-0.446133	0.655501	1	Downregulated	Genotype_spt3_vs_wt
YFR053C	HXK1	2957.91	-0.508135	0.269189	-0.0302212	0.975891	1	Downregulated	Genotype_spt3_vs_wt
YFR054C	YFR054C	11.074	-0.109496	0.296355	0	1	1	Downregulated	Genotype_spt3_vs_wt
YAL064C-A	TDA8	1.72832	-0.625726	0.864829	-0.145376	0.884414	1	Downregulated	Genotype_spt3_vs_wt
YAL064W	YAL064W	3.81485	-0.509754	0.491232	-0.0198563	0.984158	1	Downregulated	Genotype_spt3_vs_wt
YAL061W	BDH2	229.844	-0.710267	0.224659	-0.935939	0.349304	1	Downregulated	Genotype_spt3_vs_wt
YAL059C-A	YAL059C-A	2.52945	-0.668801	0.664581	-0.253996	0.799499	1	Downregulated	Genotype_spt3_vs_wt
YAL059W	ECM1	710.3	-0.551196	0.185839	-0.275489	0.782941	1	Downregulated	Genotype_spt3_vs_wt
YAL056W	GPB2	939.783	-0.339583	0.0600136	0	1	1	Downregulated	Genotype_spt3_vs_wt
YAL055W	PEX22	191.739	-0.0350445	0.112064	0	1	1	Downregulated	Genotype_spt3_vs_wt
YAL054C	ACS1	119.777	-0.334974	0.149064	0	1	1	Downregulated	Genotype_spt3_vs_wt
YAL049C	AIM2	602.143	-0.163909	0.0739459	0	1	1	Downregulated	Genotype_spt3_vs_wt
YAL047W-A	YAL047W-A	2.36574	-0.677207	0.716794	-0.247222	0.804737	1	Downregulated	Genotype_spt3_vs_wt
YAL047C	SPC72	238.06	-0.0850471	0.0825933	0	1	1	Downregulated	Genotype_spt3_vs_wt
YAL044C	GCV3	1126.97	-0.543917	0.153024	-0.286994	0.774117	1	Downregulated	Genotype_spt3_vs_wt
YAL042C-A	YAL042C-A	4.67762	-0.0792276	0.492995	0	1	1	Downregulated	Genotype_spt3_vs_wt
YAL039C	CYC3	560.416	-0.442436	0.102004	0	1	1	Downregulated	Genotype_spt3_vs_wt
YAL038W	CDC19	52904	-0.147257	0.103706	0	1	1	Downregulated	Genotype_spt3_vs_wt
YAL037W	YAL037W	77.6935	-0.230016	0.188276	0	1	1	Downregulated	Genotype_spt3_vs_wt
YAL035W	FUN12	12634.1	-0.0914584	0.0887898	0	1	1	Downregulated	Genotype_spt3_vs_wt
YAL034W-A	MTW1	122.944	-0.49436	0.100809	0	1	1	Downregulated	Genotype_spt3_vs_wt
YAL032C	PRP45	240.177	-0.154712	0.106905	0	1	1	Downregulated	Genotype_spt3_vs_wt
YAL026C-A	YAL026C-A	249.319	-0.279398	0.10233	0	1	1	Downregulated	Genotype_spt3_vs_wt
YAL025C	MAK16	1890.59	-0.469738	0.131044	0	1	1	Downregulated	Genotype_spt3_vs_wt
YAL020C	ATS1	299.842	-0.40797	0.107993	0	1	1	Downregulated	Genotype_spt3_vs_wt
YAL019W-A	YAL019W-A	1.62159	-0.0331298	0.823335	0	1	1	Downregulated	Genotype_spt3_vs_wt
YAL019W	FUN30	1405.77	-0.0215933	0.064701	0	1	1	Downregulated	Genotype_spt3_vs_wt
YAL015C	NTG1	349.563	-0.178662	0.0870785	0	1	1	Downregulated	Genotype_spt3_vs_wt
YAL011W	SWC3	671.501	-0.44586	0.103065	0	1	1	Downregulated	Genotype_spt3_vs_wt
YAL008W	FUN14	418.759	-0.380417	0.136983	0	1	1	Downregulated	Genotype_spt3_vs_wt
YAL005C	SSA1	18380.5	-0.173503	0.151736	0	1	1	Downregulated	Genotype_spt3_vs_wt
YAL004W	YAL004W	12.5597	-1.1616	0.541489	-1.22182	0.221775	1	Downregulated	Genotype_spt3_vs_wt
YAL001C	TFC3	578.396	-0.0227165	0.0787722	0	1	1	Downregulated	Genotype_spt3_vs_wt
YAR003W	SWD1	430.152	-0.306314	0.082789	0	1	1	Downregulated	Genotype_spt3_vs_wt
YAR008W	SEN34	262.819	-0.379443	0.11304	0	1	1	Downregulated	Genotype_spt3_vs_wt
YAR009C	YAR009C	4065.99	-0.86063	0.195084	-1.84859	0.0645173	1	Downregulated	Genotype_spt3_vs_wt
YAR014C	BUD14	1269.92	-0.11087	0.0730731	0	1	1	Downregulated	Genotype_spt3_vs_wt
YAR015W	ADE1	1770.94	-0.631273	0.154694	-0.848599	0.396104	1	Downregulated	Genotype_spt3_vs_wt
YAR019W-A	YAR019W-A	1.48902	-0.417945	0.807666	0	1	1	Downregulated	Genotype_spt3_vs_wt
YAR020C	PAU7	31.5977	-0.5612	0.236667	-0.258593	0.795949	1	Downregulated	Genotype_spt3_vs_wt
YAR028W	YAR028W	294.16	-0.24946	0.0948934	0	1	1	Downregulated	Genotype_spt3_vs_wt
YAR029W	YAR029W	83.3059	-0.136024	0.142258	0	1	1	Downregulated	Genotype_spt3_vs_wt
YAR030C	YAR030C	14.3792	-0.18101	0.251862	0	1	1	Downregulated	Genotype_spt3_vs_wt
YAR031W	PRM9	195.035	-0.217166	0.0980088	0	1	1	Downregulated	Genotype_spt3_vs_wt
YAR033W	MST28	115.276	-0.0728114	0.09955	0	1	1	Downregulated	Genotype_spt3_vs_wt
YAR042W	SWH1	1355.92	-0.197153	0.0858927	0	1	1	Downregulated	Genotype_spt3_vs_wt
YAR053W	YAR053W	4.21939	-1.35618	0.5869	-1.45882	0.144614	1	Downregulated	Genotype_spt3_vs_wt
YAR060C	YAR060C	18.393	-0.118585	0.220464	0	1	1	Downregulated	Genotype_spt3_vs_wt
IGS1-2S	IGS1-2S	2478.13	-1.37286	0.552063	-1.58109	0.113857	1	Downregulated	Genotype_spt3_vs_wt
YDL242W	YDL242W	1.22615	0.0332656	0.936547	0	1	NA	Upregulated	Genotype_spt3_vs_wt
YDL185C-A	YDL185C-A	0.769751	0.810244	1.18464	0.261889	0.793407	NA	Upregulated	Genotype_spt3_vs_wt
YDL032W	YDL032W	1.31923	0.477078	0.912546	0	1	NA	Upregulated	Genotype_spt3_vs_wt
YDL022C-A	YDL022C-A	1.26072	0.341443	1.01967	0	1	NA	Upregulated	Genotype_spt3_vs_wt
YDR034C-A	YDR034C-A	0.966183	0.975165	1.22603	0.387563	0.698339	NA	Upregulated	Genotype_spt3_vs_wt
YDR149C	YDR149C	0.297236	0.241197	4.0175	0	1	NA	Upregulated	Genotype_spt3_vs_wt
YDR193W	YDR193W	1.18151	0.305782	1.04502	0	1	NA	Upregulated	Genotype_spt3_vs_wt
YDR203W	YDR203W	1.22237	1.04432	1.05854	0.51422	0.607098	NA	Upregulated	Genotype_spt3_vs_wt
YDR230W	YDR230W	0.628621	0.227844	1.23823	0	1	NA	Upregulated	Genotype_spt3_vs_wt
YDR445C	YDR445C	0.208614	0.11585	2.63269	0	1	NA	Upregulated	Genotype_spt3_vs_wt
YDR543C	YDR543C	0.352808	1.34419	1.6688	0.505867	0.61295	NA	Upregulated	Genotype_spt3_vs_wt
YOL166W-A	YOL166W-A	0.462896	0.944677	1.31914	0.337096	0.736044	NA	Upregulated	Genotype_spt3_vs_wt
YOL101C	IZH4	252.563	0.576057	0.413503	0.183933	NA	NA	Upregulated	Genotype_spt3_vs_wt
YOL035C	YOL035C	0.992171	0.0775494	1.00873	0	1	NA	Upregulated	Genotype_spt3_vs_wt
YOL019W-A	YOL019W-A	0.173666	0.302447	3.51768	0	1	NA	Upregulated	Genotype_spt3_vs_wt
YOR008C-A	YOR008C-A	0.393115	0.909007	1.73225	0.236113	0.813345	NA	Upregulated	Genotype_spt3_vs_wt
YOR029W	YOR029W	0.275919	0.0878989	1.85613	0	1	NA	Upregulated	Genotype_spt3_vs_wt
YGL260W	YGL260W	0.580527	1.24767	1.31019	0.570656	0.568233	NA	Upregulated	Genotype_spt3_vs_wt
YGL063C-A	YGL063C-A	0.481531	0.665378	1.35416	0.122125	0.9028	NA	Upregulated	Genotype_spt3_vs_wt
YGL042C	YGL042C	0.900049	0.51574	0.9979	0.0157729	0.987416	NA	Upregulated	Genotype_spt3_vs_wt
YGR035W-A	YGR035W-A	0.261369	0.34206	2.59032	0	1	NA	Upregulated	Genotype_spt3_vs_wt
YGR068W-A	YGR068W-A	0.318602	0.233833	1.85578	0	1	NA	Upregulated	Genotype_spt3_vs_wt
YGR290W	YGR290W	0.997394	0.451226	0.998198	0	1	NA	Upregulated	Genotype_spt3_vs_wt
YGR291C	YGR291C	0.324968	0.737912	1.95421	0.121743	0.903102	NA	Upregulated	Genotype_spt3_vs_wt
YLL065W	YLL065W	0.382638	0.468438	1.8725	0	1	NA	Upregulated	Genotype_spt3_vs_wt
YLL030C	RRT7	0.769585	0.93617	1.22136	0.357118	0.721003	NA	Upregulated	Genotype_spt3_vs_wt
YLL019W-A	YLL019W-A	0.436468	1.24984	1.50727	0.497483	0.618848	NA	Upregulated	Genotype_spt3_vs_wt
YLR364C-A	YLR364C-A	0.908461	0.554902	1.15554	0.047512	0.962105	NA	Upregulated	Genotype_spt3_vs_wt
YLR399W-A	YLR399W-A	0.397057	0.299419	1.38942	0	1	NA	Upregulated	Genotype_spt3_vs_wt
YPL102C	YPL102C	1.26721	0.310933	1.00074	0	1	NA	Upregulated	Genotype_spt3_vs_wt
YPR014C	YPR014C	0.156018	0.280916	3.588	0	1	NA	Upregulated	Genotype_spt3_vs_wt
YPR136C	YPR136C	1.30542	1.07592	0.970599	0.593365	0.552937	NA	Upregulated	Genotype_spt3_vs_wt
YML090W	YML090W	0.299419	0.135391	2.60309	0	1	NA	Upregulated	Genotype_spt3_vs_wt
YMR247W-A	YMR247W-A	0.0572042	0.61389	4.92855	0.0231081	0.981564	NA	Upregulated	Genotype_spt3_vs_wt
YMR254C	YMR254C	0.813311	1.42136	1.08838	0.846547	0.397248	NA	Upregulated	Genotype_spt3_vs_wt
YMR272W-A	YMR272W-A	0.318907	0.312995	1.94308	0	1	NA	Upregulated	Genotype_spt3_vs_wt
YMR272W-B	YMR272W-B	0.122374	0.212451	4.92773	0	1	NA	Upregulated	Genotype_spt3_vs_wt
YMR326C	YMR326C	0.352918	0.444306	1.9904	0	1	NA	Upregulated	Genotype_spt3_vs_wt
YBL012C	YBL012C	0.65125	0.039984	1.09639	0	1	NA	Upregulated	Genotype_spt3_vs_wt
YBR064W	YBR064W	0.930954	1.05626	1.06857	0.520562	0.602672	NA	Upregulated	Genotype_spt3_vs_wt
YBR072C-A	YBR072C-A	0.689902	1.04283	1.14628	0.473561	0.635813	NA	Upregulated	Genotype_spt3_vs_wt
YBR103C-A	YBR103C-A	0.56054	0.457083	1.28979	0	1	NA	Upregulated	Genotype_spt3_vs_wt
YBR200W-A	YBR200W-A	0.235082	0.671548	1.90238	0.0901754	0.928148	NA	Upregulated	Genotype_spt3_vs_wt
YBR223W-A	YBR223W-A	0.109908	0.0295522	4.50756	0	1	NA	Upregulated	Genotype_spt3_vs_wt
YBR277C	YBR277C	1.10385	0.266952	0.931213	0	1	NA	Upregulated	Genotype_spt3_vs_wt
YBR296C-A	YBR296C-A	0.381239	0.00488901	1.51291	0	1	NA	Upregulated	Genotype_spt3_vs_wt
YNL296W	YNL296W	0.171531	0.34942	2.7188	0	1	NA	Upregulated	Genotype_spt3_vs_wt
YNL210W	MER1	0.807303	0.68726	1.04685	0.178879	0.858033	NA	Upregulated	Genotype_spt3_vs_wt
YNL144W-A	YNL144W-A	0.0489371	0.328697	4.92916	0	1	NA	Upregulated	Genotype_spt3_vs_wt
YNL097W-A	YNL097W-A	0.772424	0.384114	1.07939	0	1	NA	Upregulated	Genotype_spt3_vs_wt
YNL067W-A	YNL067W-A	0.899484	0.882697	0.980402	0.390347	0.69628	NA	Upregulated	Genotype_spt3_vs_wt
YNL067W-B	YNL067W-B	0.204412	0.218436	2.35942	0	1	NA	Upregulated	Genotype_spt3_vs_wt
YNL028W	YNL028W	0.763949	0.108426	1.23577	0	1	NA	Upregulated	Genotype_spt3_vs_wt
YNL017C	YNL017C	0.389647	0.332411	1.9613	0	1	NA	Upregulated	Genotype_spt3_vs_wt
YNR001W-A	YNR001W-A	0.999867	0.245242	0.956039	0	1	NA	Upregulated	Genotype_spt3_vs_wt
YNR003W-A	YNR003W-A	0.66711	0.0963719	1.19345	0	1	NA	Upregulated	Genotype_spt3_vs_wt
YNR005C	YNR005C	0.309151	0.669517	2.01499	0.0841279	0.932955	NA	Upregulated	Genotype_spt3_vs_wt
YJL220W	YJL220W	0.0707152	0.101095	4.92902	0	1	NA	Upregulated	Genotype_spt3_vs_wt
YJL202C	YJL202C	1.10858	0.0573942	0.85264	0	1	NA	Upregulated	Genotype_spt3_vs_wt
YJL182C	YJL182C	0.546291	0.322191	1.24977	0	1	NA	Upregulated	Genotype_spt3_vs_wt
YJL169W	YJL169W	0.729874	0.800421	1.20731	0.248836	0.803488	NA	Upregulated	Genotype_spt3_vs_wt
YJL156W-A	YJL156W-A	0.296637	0.172391	3.59417	0	1	NA	Upregulated	Genotype_spt3_vs_wt
YJL052C-A	YJL052C-A	0.380773	0.162374	1.5735	0	1	NA	Upregulated	Genotype_spt3_vs_wt
YJL007C	YJL007C	0.0629589	0.0586875	4.92945	0	1	NA	Upregulated	Genotype_spt3_vs_wt
YJR140W-A	YJR140W-A	0.281811	0.429439	2.27423	0	1	NA	Upregulated	Genotype_spt3_vs_wt
YJR151W-A	YJR151W-A	0.0710929	0.0505893	4.92899	0	1	NA	Upregulated	Genotype_spt3_vs_wt
YJR162C	YJR162C	0.65392	0.031466	1.09807	0	1	NA	Upregulated	Genotype_spt3_vs_wt
YKL225W	YKL225W	0.380532	0.377089	1.46604	0	1	NA	Upregulated	Genotype_spt3_vs_wt
YKL118W	YKL118W	0.157062	0.936678	4.20345	0.103885	0.91726	NA	Upregulated	Genotype_spt3_vs_wt
YKL106C-A	YKL106C-A	0.91886	0.400288	1.00326	0	1	NA	Upregulated	Genotype_spt3_vs_wt
YEL050W-A	YEL050W-A	0.329555	0.171614	2.07342	0	1	NA	Upregulated	Genotype_spt3_vs_wt
YEL021W	URA3	0.153287	0.850664	3.59255	0.0976085	0.922243	NA	Upregulated	Genotype_spt3_vs_wt
YEL020C-B	YEL020C-B	0.939264	0.690836	1.0353	0.184329	0.853756	NA	Upregulated	Genotype_spt3_vs_wt
YER091C-A	YER091C-A	0.901822	0.471685	1.03739	0	1	NA	Upregulated	Genotype_spt3_vs_wt
YHL046W-A	YHL046W-A	0.507807	0.655726	1.3884	0.112162	0.910695	NA	Upregulated	Genotype_spt3_vs_wt
YHR032C-A	YHR032C-A	0.22356	0.273754	2.9209	0	1	NA	Upregulated	Genotype_spt3_vs_wt
YHR086W-A	YHR086W-A	0.297127	0.102243	2.05581	0	1	NA	Upregulated	Genotype_spt3_vs_wt
YHR165W-A	YHR165W-A	1.18295	0.902646	0.937272	0.429594	0.667491	NA	Upregulated	Genotype_spt3_vs_wt
YHR214C-E	YHR214C-E	0.818102	0.0647038	1.05686	0	1	NA	Upregulated	Genotype_spt3_vs_wt
YIL171W-A	YIL171W-A	0.123442	0.121427	4.92813	0	1	NA	Upregulated	Genotype_spt3_vs_wt
YIL102C	YIL102C	0.241792	0.253745	2.5453	0	1	NA	Upregulated	Genotype_spt3_vs_wt
YIR020C-B	YIR020C-B	0.836664	0.11108	1.2181	0	1	NA	Upregulated	Genotype_spt3_vs_wt
YCR001W	YCR001W	0.767834	0.147523	1.19316	0	1	NA	Upregulated	Genotype_spt3_vs_wt
YCR108C	YCR108C	0.189866	1.02852	3.01854	0.175091	0.861008	NA	Upregulated	Genotype_spt3_vs_wt
YFR010W-A	YFR010W-A	0.60515	0.569094	1.22914	0.0562134	0.955172	NA	Upregulated	Genotype_spt3_vs_wt
YFR056C	YFR056C	0.912724	1.33648	0.978406	0.854946	0.392581	NA	Upregulated	Genotype_spt3_vs_wt
YAL056C-A	YAL056C-A	0.789702	0.214636	1.24187	0	1	NA	Upregulated	Genotype_spt3_vs_wt
YAL031W-A	YAL031W-A	0.896678	1.58699	1.16235	0.935163	0.349704	NA	Upregulated	Genotype_spt3_vs_wt
YAR064W	YAR064W	0.409222	0.780634	1.35452	0.207184	0.835867	NA	Upregulated	Genotype_spt3_vs_wt
YDL240C-A	YDL240C-A	0.162904	-0.0811814	3.54234	0	1	NA	Downregulated	Genotype_spt3_vs_wt
YDL163W	YDL163W	0.358442	-1.34441	2.5848	-0.326685	0.743906	NA	Downregulated	Genotype_spt3_vs_wt
YDL162C	YDL162C	0.636101	-0.688971	1.23301	-0.153261	0.878193	NA	Downregulated	Genotype_spt3_vs_wt
YDL159W-A	YDL159W-A	0.368783	-0.604129	2.43571	-0.0427509	0.9659	NA	Downregulated	Genotype_spt3_vs_wt
YDL159C-B	YDL159C-B	0.701625	-0.0564527	1.29528	0	1	NA	Downregulated	Genotype_spt3_vs_wt
YDL118W	YDL118W	0.50446	-0.888334	1.30558	-0.297442	0.766129	NA	Downregulated	Genotype_spt3_vs_wt
YDL034W	YDL034W	0.72879	-0.0303137	1.10111	0	1	NA	Downregulated	Genotype_spt3_vs_wt
YDL025W-A	YDL025W-A	0.323833	-0.356297	1.56546	0	1	NA	Downregulated	Genotype_spt3_vs_wt
YDL011C	YDL011C	0.974474	-1.26926	0.96709	-0.795434	0.426361	NA	Downregulated	Genotype_spt3_vs_wt
YDR015C	YDR015C	0.13142	-0.11136	3.71361	0	1	NA	Downregulated	Genotype_spt3_vs_wt
YDR029W	YDR029W	0.45967	-1.69251	1.8028	-0.661475	0.508307	NA	Downregulated	Genotype_spt3_vs_wt
YDR053W	YDR053W	1.11304	-0.193511	0.974174	0	1	NA	Downregulated	Genotype_spt3_vs_wt
YDR095C	YDR095C	0.192387	-0.313226	3.00643	0	1	NA	Downregulated	Genotype_spt3_vs_wt
YDR112W	IRC2	0.713935	-0.78556	1.04408	-0.273503	0.784467	NA	Downregulated	Genotype_spt3_vs_wt
YDR187C	YDR187C	0.729347	-1.06816	1.14329	-0.49695	0.619224	NA	Downregulated	Genotype_spt3_vs_wt
YDR194W-A	YDR194W-A	0.128069	-0.390825	4.92928	0	1	NA	Downregulated	Genotype_spt3_vs_wt
YDR199W	YDR199W	0.613596	-1.52798	1.13151	-0.908497	0.363615	NA	Downregulated	Genotype_spt3_vs_wt
YDR269C	YDR269C	0.908185	-1.38544	0.92115	-0.961238	0.336433	NA	Downregulated	Genotype_spt3_vs_wt
YDR271C	YDR271C	1.02357	-1.68785	0.926728	-1.28177	0.199924	NA	Downregulated	Genotype_spt3_vs_wt
YDR278C	YDR278C	0.150478	-0.353681	3.63791	0	1	NA	Downregulated	Genotype_spt3_vs_wt
YDR290W	YDR290W	0.383414	-1.09624	1.50587	-0.395942	0.692148	NA	Downregulated	Genotype_spt3_vs_wt
YDR327W	YDR327W	1.26956	-0.406769	0.929896	0	1	NA	Downregulated	Genotype_spt3_vs_wt
YDR354C-A	YDR354C-A	0.77488	-1.88418	1.37328	-1.00794	0.313484	NA	Downregulated	Genotype_spt3_vs_wt
YDR355C	YDR355C	0.0798243	-0.29132	4.9294	0	1	NA	Downregulated	Genotype_spt3_vs_wt
YDR371C-A	YDR371C-A	0.906879	-0.586107	1.05034	-0.0819806	0.934662	NA	Downregulated	Genotype_spt3_vs_wt
YDR431W	YDR431W	0.995517	-1.02115	1.2372	-0.421236	0.673583	NA	Downregulated	Genotype_spt3_vs_wt
YDR442W	YDR442W	1.04132	-1.07642	0.916782	-0.628738	0.529521	NA	Downregulated	Genotype_spt3_vs_wt
YDR455C	YDR455C	0.925315	-0.426555	1.15584	0	1	NA	Downregulated	Genotype_spt3_vs_wt
YDR464C-A	YDR464C-A	0.115723	-0.393304	4.45118	0	1	NA	Downregulated	Genotype_spt3_vs_wt
YDR521W	YDR521W	0.734468	-0.0181788	1.08749	0	1	NA	Downregulated	Genotype_spt3_vs_wt
YDR537C	YDR537C	1.33182	-1.95107	0.904424	-1.60442	0.108622	NA	Downregulated	Genotype_spt3_vs_wt
YOL085C	YOL085C	0.85017	-0.17352	1.09424	0	1	NA	Downregulated	Genotype_spt3_vs_wt
YOL083C-A	YOL083C-A	0.599601	-0.556502	1.24606	-0.0453444	0.963833	NA	Downregulated	Genotype_spt3_vs_wt
YOL050C	YOL050C	0.659407	-1.15369	1.37789	-0.47441	0.635208	NA	Downregulated	Genotype_spt3_vs_wt
YOL046C	YOL046C	1.1644	-1.33281	0.956747	-0.870465	0.384046	NA	Downregulated	Genotype_spt3_vs_wt
YOR011W-A	YOR011W-A	0.0925994	-0.0954157	4.92945	0	1	NA	Downregulated	Genotype_spt3_vs_wt
YOR072W-B	YOR072W-B	0.132525	-0.826256	4.92858	-0.0661966	0.947221	NA	Downregulated	Genotype_spt3_vs_wt
YOR073W-A	YOR073W-A	0.335838	-0.643409	1.65465	-0.0866702	0.930934	NA	Downregulated	Genotype_spt3_vs_wt
YOR082C	YOR082C	1.30647	-0.0521352	0.934217	0	1	NA	Downregulated	Genotype_spt3_vs_wt
YOR225W	YOR225W	0.507852	-1.26059	1.38719	-0.548296	0.583488	NA	Downregulated	Genotype_spt3_vs_wt
YOR235W	IRC13	0.492784	-0.186097	1.48795	0	1	NA	Downregulated	Genotype_spt3_vs_wt
YOR268C	YOR268C	1.20364	-0.718928	0.832462	-0.262988	0.79256	NA	Downregulated	Genotype_spt3_vs_wt
YOR282W	YOR282W	0.354775	-0.0291625	1.91396	0	1	NA	Downregulated	Genotype_spt3_vs_wt
YOR293C-A	YOR293C-A	0.57774	-0.195565	1.15191	0	1	NA	Downregulated	Genotype_spt3_vs_wt
YOR314W	YOR314W	0.823693	-1.15018	1.05893	-0.614001	0.539215	NA	Downregulated	Genotype_spt3_vs_wt
YOR314W-A	YOR314W-A	0.76109	-0.511554	1.22194	-0.00945564	0.992456	NA	Downregulated	Genotype_spt3_vs_wt
YOR325W	YOR325W	0.916518	-0.207572	1.11897	0	1	NA	Downregulated	Genotype_spt3_vs_wt
YOR335W-A	YOR335W-A	0.796998	-1.85712	1.33277	-1.01827	0.308548	NA	Downregulated	Genotype_spt3_vs_wt
YOR376W	YOR376W	0.092105	-0.230136	4.69332	0	1	NA	Downregulated	Genotype_spt3_vs_wt
YGL239C	YGL239C	0.193613	-0.508517	2.6702	-0.00318977	0.997455	NA	Downregulated	Genotype_spt3_vs_wt
YGL218W	YGL218W	1.25048	-0.742177	1.04562	-0.231612	0.81684	NA	Downregulated	Genotype_spt3_vs_wt
YGL217C	YGL217C	1.1298	-0.372858	0.94501	0	1	NA	Downregulated	Genotype_spt3_vs_wt
YGL149W	YGL149W	0.774011	-1.63418	1.15374	-0.983054	0.325581	NA	Downregulated	Genotype_spt3_vs_wt
YGL074C	YGL074C	0.619845	-0.204051	1.21726	0	1	NA	Downregulated	Genotype_spt3_vs_wt
YGL014C-A	YGL014C-A	0.305997	-0.297015	2.53111	0	1	NA	Downregulated	Genotype_spt3_vs_wt
YGL006W-A	YGL006W-A	0.816466	-0.830638	0.961646	-0.343825	0.730978	NA	Downregulated	Genotype_spt3_vs_wt
YGR051C	YGR051C	0.264159	-0.85788	1.8752	-0.190849	0.848644	NA	Downregulated	Genotype_spt3_vs_wt
YGR226C	YGR226C	0.344821	-0.418182	2.29544	0	1	NA	Downregulated	Genotype_spt3_vs_wt
YGR242W	YGR242W	0.385858	-0.457247	1.47949	0	1	NA	Downregulated	Genotype_spt3_vs_wt
YGR265W	YGR265W	0.43312	-0.722559	1.39367	-0.159693	0.873123	NA	Downregulated	Genotype_spt3_vs_wt
YGR270C-A	YGR270C-A	0.190405	-0.333118	3.04697	0	1	NA	Downregulated	Genotype_spt3_vs_wt
YLL006W-A	YLL006W-A	0.336456	-0.309575	1.68483	0	1	NA	Downregulated	Genotype_spt3_vs_wt
YLR163W-A	YLR163W-A	0.47741	-0.403213	1.52374	0	1	NA	Downregulated	Genotype_spt3_vs_wt
YLR169W	YLR169W	0.986073	-1.12923	1.23286	-0.510381	0.609785	NA	Downregulated	Genotype_spt3_vs_wt
YLR184W	YLR184W	0.520334	-0.140794	1.86657	0	1	NA	Downregulated	Genotype_spt3_vs_wt
YLR282C	YLR282C	0.69387	-0.537606	1.21905	-0.0308488	0.97539	NA	Downregulated	Genotype_spt3_vs_wt
YLR299C-A	YLR299C-A	0.971751	-1.7166	1.06953	-1.13752	0.255322	NA	Downregulated	Genotype_spt3_vs_wt
YLR302C	YLR302C	1.1488	-1.42203	0.891378	-1.03438	0.300958	NA	Downregulated	Genotype_spt3_vs_wt
YPL182C	YPL182C	1.1844	-0.958385	0.95086	-0.482074	0.629753	NA	Downregulated	Genotype_spt3_vs_wt
YPL152W-A	YPL152W-A	1.25644	-1.26733	0.907859	-0.845212	0.397992	NA	Downregulated	Genotype_spt3_vs_wt
YPL135C-A	YPL135C-A	0.736888	-1.12964	1.21107	-0.519903	0.603131	NA	Downregulated	Genotype_spt3_vs_wt
YPL080C	YPL080C	0.750325	-0.0182988	1.18916	0	1	NA	Downregulated	Genotype_spt3_vs_wt
YPL073C	YPL073C	1.05697	-1.47648	0.992612	-0.983748	0.32524	NA	Downregulated	Genotype_spt3_vs_wt
YPR016W-A	YPR016W-A	0.315336	-0.813618	2.04562	-0.153312	0.878152	NA	Downregulated	Genotype_spt3_vs_wt
YPR074W-A	YPR074W-A	0.382681	-0.660138	1.82079	-0.0879496	0.929917	NA	Downregulated	Genotype_spt3_vs_wt
YPR159C-A	YPR159C-A	0.28621	-0.327208	1.89256	0	1	NA	Downregulated	Genotype_spt3_vs_wt
YML054C-A	YML054C-A	0.537956	-1.05802	1.68572	-0.331025	0.740626	NA	Downregulated	Genotype_spt3_vs_wt
YML031C-A	YML031C-A	0.399259	-0.205946	2.56514	0	1	NA	Downregulated	Genotype_spt3_vs_wt
YMR031W-A	YMR031W-A	0.726435	-0.160912	1.17311	0	1	NA	Downregulated	Genotype_spt3_vs_wt
YMR141W-A	YMR141W-A	0.134493	-0.0914065	4.33171	0	1	NA	Downregulated	Genotype_spt3_vs_wt
YMR158W-B	YMR158W-B	0.219827	-0.776285	2.60666	-0.105992	0.915589	NA	Downregulated	Genotype_spt3_vs_wt
YMR172C-A	YMR172C-A	0.939332	-1.41755	1.35081	-0.679261	0.496973	NA	Downregulated	Genotype_spt3_vs_wt
YMR193C-A	YMR193C-A	1.08658	-2.55204	0.991683	-2.06925	0.0385224	NA	Downregulated	Genotype_spt3_vs_wt
YMR242W-A	YMR242W-A	0.388477	-0.717469	1.48907	-0.146044	0.883887	NA	Downregulated	Genotype_spt3_vs_wt
YMR324C	YMR324C	0.0544495	-0.206455	4.92945	0	1	NA	Downregulated	Genotype_spt3_vs_wt
YBL108W	YBL108W	0.122521	-0.74941	4.40884	-0.0565705	0.954887	NA	Downregulated	Genotype_spt3_vs_wt
YBL100W-C	YBL100W-C	0.756326	-0.976745	1.1656	-0.409012	0.682531	NA	Downregulated	Genotype_spt3_vs_wt
YBL100C	YBL100C	1.30605	-1.4328	1.1041	-0.844851	0.398194	NA	Downregulated	Genotype_spt3_vs_wt
YBL073W	YBL073W	0.413109	-0.271209	1.6777	0	1	NA	Downregulated	Genotype_spt3_vs_wt
YBR131C-A	YBR131C-A	0.0194011	-0.334727	4.92945	0	1	NA	Downregulated	Genotype_spt3_vs_wt
YBR134W	YBR134W	1.33798	-0.901519	1.09091	-0.368058	0.71283	NA	Downregulated	Genotype_spt3_vs_wt
YBR144C	YBR144C	0.670904	-0.66394	1.34151	-0.122205	0.902736	NA	Downregulated	Genotype_spt3_vs_wt
YBR221W-A	YBR221W-A	0.443249	-1.04584	1.92752	-0.283181	0.777038	NA	Downregulated	Genotype_spt3_vs_wt
YBR232C	YBR232C	1.2811	-0.700615	0.844083	-0.237672	0.812135	NA	Downregulated	Genotype_spt3_vs_wt
YBR266C	SLM6	1.03926	-1.13168	0.89806	-0.703377	0.481821	NA	Downregulated	Genotype_spt3_vs_wt
YBR298C-A	YBR298C-A	0.746448	-0.601869	1.35345	-0.0752658	0.940003	NA	Downregulated	Genotype_spt3_vs_wt
YNL337W	YNL337W	1.10391	-0.241029	1.03603	0	1	NA	Downregulated	Genotype_spt3_vs_wt
YNL235C	YNL235C	0.711228	-1.08907	1.10538	-0.532914	0.594093	NA	Downregulated	Genotype_spt3_vs_wt
YNL105W	RRT16	0.807391	-0.187046	1.37445	0	1	NA	Downregulated	Genotype_spt3_vs_wt
YNL013C	YNL013C	0.262269	-0.648181	1.72759	-0.0857731	0.931647	NA	Downregulated	Genotype_spt3_vs_wt
YNR075C-A	YNR075C-A	0.0207229	-0.662117	4.92945	-0.0328874	0.973764	NA	Downregulated	Genotype_spt3_vs_wt
YJL222W-B	YJL222W-B	0.0243643	-0.334727	4.92945	0	1	NA	Downregulated	Genotype_spt3_vs_wt
YJL197C-A	YJL197C-A	0.307356	-0.369202	1.8138	0	1	NA	Downregulated	Genotype_spt3_vs_wt
YJL175W	YJL175W	0.851152	-0.0821235	1.03063	0	1	NA	Downregulated	Genotype_spt3_vs_wt
YJL136W-A	YJL136W-A	0.791436	-0.990125	1.18688	-0.412953	0.679641	NA	Downregulated	Genotype_spt3_vs_wt
YJL127W-A	YJL127W-A	0.895055	-0.858639	1.04281	-0.343917	0.730909	NA	Downregulated	Genotype_spt3_vs_wt
YJL075C	APQ13	0.472941	-1.95185	1.57722	-0.920509	0.357307	NA	Downregulated	Genotype_spt3_vs_wt
YJL067W	YJL067W	1.24804	-1.31183	0.954078	-0.850904	0.394823	NA	Downregulated	Genotype_spt3_vs_wt
YJL064W	YJL064W	0.827384	-1.78006	1.20642	-1.06105	0.288669	NA	Downregulated	Genotype_spt3_vs_wt
YJL032W	YJL032W	0.744287	-0.260349	1.18851	0	1	NA	Downregulated	Genotype_spt3_vs_wt
YJL015C	YJL015C	0.909554	-0.921444	1.07479	-0.392117	0.694971	NA	Downregulated	Genotype_spt3_vs_wt
YJL009W	YJL009W	0.883581	-0.935254	1.18341	-0.367795	0.713026	NA	Downregulated	Genotype_spt3_vs_wt
YJR037W	YJR037W	0.132752	-0.532994	4.30824	-0.00765836	0.99389	NA	Downregulated	Genotype_spt3_vs_wt
YJR038C	YJR038C	0.789691	-0.77764	1.03249	-0.268904	0.788004	NA	Downregulated	Genotype_spt3_vs_wt
YJR071W	YJR071W	0.689635	-0.63184	1.34552	-0.0979841	0.921945	NA	Downregulated	Genotype_spt3_vs_wt
YKL223W	YKL223W	0.188324	-0.514407	2.39666	-0.00601126	0.995204	NA	Downregulated	Genotype_spt3_vs_wt
YKL156C-A	YKL156C-A	0.987382	-1.63331	1.3894	-0.815683	0.414681	NA	Downregulated	Genotype_spt3_vs_wt
YKL100W-A	YKL100W-A	0.396736	-0.550744	1.74072	-0.029151	0.976744	NA	Downregulated	Genotype_spt3_vs_wt
YKR032W	YKR032W	0.312975	-0.586346	2.30589	-0.0374457	0.97013	NA	Downregulated	Genotype_spt3_vs_wt
YEL032C-A	YEL032C-A	0.115874	-0.248216	4.47144	0	1	NA	Downregulated	Genotype_spt3_vs_wt
YEL030C-A	YEL030C-A	1.31745	-0.855679	0.880325	-0.404031	0.68619	NA	Downregulated	Genotype_spt3_vs_wt
YEL014C	YEL014C	0.257196	-0.301951	2.87362	0	1	NA	Downregulated	Genotype_spt3_vs_wt
YEL010W	YEL010W	0.911575	-0.595833	1.05048	-0.0912285	0.927311	NA	Downregulated	Genotype_spt3_vs_wt
YER079C-A	YER079C-A	1.03806	-0.507864	0.951695	-0.00826291	0.993407	NA	Downregulated	Genotype_spt3_vs_wt
YER090C-A	YER090C-A	0.993607	-0.590645	1.13599	-0.0797943	0.936401	NA	Downregulated	Genotype_spt3_vs_wt
YER107W-A	YER107W-A	0.935032	-1.53014	1.13292	-0.909276	0.363205	NA	Downregulated	Genotype_spt3_vs_wt
YER137W-A	YER137W-A	1.10999	-0.252286	1.01811	0	1	NA	Downregulated	Genotype_spt3_vs_wt
YER152W-A	YER152W-A	1.09484	-0.109872	0.858336	0	1	NA	Downregulated	Genotype_spt3_vs_wt
YER165C-A	YER165C-A	0.329447	-0.538303	1.82175	-0.0210251	0.983226	NA	Downregulated	Genotype_spt3_vs_wt
YER172C-A	YER172C-A	0.209239	-1.13178	2.63983	-0.239326	0.810853	NA	Downregulated	Genotype_spt3_vs_wt
YER181C	YER181C	1.29181	-0.269385	0.964662	0	1	NA	Downregulated	Genotype_spt3_vs_wt
YHL030W-A	YHL030W-A	1.22059	-0.566074	0.903117	-0.0731619	0.941677	NA	Downregulated	Genotype_spt3_vs_wt
YHL015W-A	YHL015W-A	0.776882	-1.58345	1.21835	-0.889282	0.373851	NA	Downregulated	Genotype_spt3_vs_wt
YHR022C-A	YHR022C-A	0.524604	-0.0984541	1.2908	0	1	NA	Downregulated	Genotype_spt3_vs_wt
YHR070C-A	YHR070C-A	0.887702	-0.174318	0.936294	0	1	NA	Downregulated	Genotype_spt3_vs_wt
YHR073C-B	YHR073C-B	1.3068	-1.58766	1.01058	-1.07627	0.281805	NA	Downregulated	Genotype_spt3_vs_wt
YHR093W	AHT1	0.291972	-0.0814248	2.24843	0	1	NA	Downregulated	Genotype_spt3_vs_wt
YHR125W	YHR125W	0.226078	-0.114194	2.55987	0	1	NA	Downregulated	Genotype_spt3_vs_wt
YHR131W-A	YHR131W-A	1.18568	-2.12239	0.937071	-1.73134	0.0833918	NA	Downregulated	Genotype_spt3_vs_wt
YHR180W-A	YHR180W-A	0.34943	-0.580681	2.66543	-0.0302696	0.975852	NA	Downregulated	Genotype_spt3_vs_wt
YHR180C-B	YHR180C-B	0.0844724	-0.330043	4.92931	0	1	NA	Downregulated	Genotype_spt3_vs_wt
YHR212W-A	YHR212W-A	0.343452	-0.0945116	2.25536	0	1	NA	Downregulated	Genotype_spt3_vs_wt
YHR213W-A	YHR213W-A	0.822112	-1.69667	1.20836	-0.990319	0.322018	NA	Downregulated	Genotype_spt3_vs_wt
YHR213W-B	YHR213W-B	0.340013	-0.686446	1.65895	-0.112388	0.910516	NA	Downregulated	Genotype_spt3_vs_wt
YIL142C-A	YIL142C-A	1.05466	-0.565716	1.00905	-0.065127	0.948073	NA	Downregulated	Genotype_spt3_vs_wt
YIL115W-A	YIL115W-A	0.626747	-0.382681	1.2686	0	1	NA	Downregulated	Genotype_spt3_vs_wt
YIL068W-A	YIL068W-A	0.530437	-0.858895	1.49303	-0.24038	0.810036	NA	Downregulated	Genotype_spt3_vs_wt
YIL032C	YIL032C	0.290522	-0.282424	2.06218	0	1	NA	Downregulated	Genotype_spt3_vs_wt
YIL029W-A	YIL029W-A	0.43901	-0.0304554	1.37411	0	1	NA	Downregulated	Genotype_spt3_vs_wt
YIL021C-A	YIL021C-A	0.722801	-0.287121	1.0698	0	1	NA	Downregulated	Genotype_spt3_vs_wt
YIR021W-A	YIR021W-A	0.77141	-1.71817	1.03944	-1.17195	0.241217	NA	Downregulated	Genotype_spt3_vs_wt
YIR036W-A	YIR036W-A	1.06514	-1.37374	0.983887	-0.888051	0.374513	NA	Downregulated	Genotype_spt3_vs_wt
YIR040C	YIR040C	0.0989014	-0.646485	4.92945	-0.0297163	0.976293	NA	Downregulated	Genotype_spt3_vs_wt
YCL054W-A	RDT1	0.437982	-1.00599	1.40387	-0.360424	0.71853	NA	Downregulated	Genotype_spt3_vs_wt
YCL046W	YCL046W	0.897661	-1.12777	1.32214	-0.474815	0.634919	NA	Downregulated	Genotype_spt3_vs_wt
YCL023C	YCL023C	1.17078	-0.987093	0.975761	-0.499194	0.617643	NA	Downregulated	Genotype_spt3_vs_wt
YCL022C	YCL022C	0.602407	-1.07713	1.22345	-0.471722	0.637125	NA	Downregulated	Genotype_spt3_vs_wt
YCR049C	YCR049C	0.97866	-0.692638	1.26176	-0.152674	0.878655	NA	Downregulated	Genotype_spt3_vs_wt
YCR050C	YCR050C	0.940121	-2.34877	1.2281	-1.50539	0.132225	NA	Downregulated	Genotype_spt3_vs_wt
YCR081C-A	YCR081C-A	0.892559	-1.41047	0.942315	-0.966205	0.333942	NA	Downregulated	Genotype_spt3_vs_wt
YFL031C-A	YFL031C-A	0.777429	-1.57923	1.16846	-0.923634	0.355677	NA	Downregulated	Genotype_spt3_vs_wt
YAL069W	YAL069W	0.218614	-0.199833	3.36959	0	1	NA	Downregulated	Genotype_spt3_vs_wt
YAL068W-A	YAL068W-A	0.171044	-0.585439	4.093	-0.0208745	0.983346	NA	Downregulated	Genotype_spt3_vs_wt
YAL067W-A	YAL067W-A	0.0183367	-0.026915	4.92945	0	1	NA	Downregulated	Genotype_spt3_vs_wt
YAL066W	YAL066W	0.730862	-0.736408	1.01174	-0.233664	0.815246	NA	Downregulated	Genotype_spt3_vs_wt
YAL045C	YAL045C	1.23363	-0.551349	0.95193	-0.0539417	0.956982	NA	Downregulated	Genotype_spt3_vs_wt
YAL016C-B	YAL016C-B	0.129156	-0.355495	4.35034	0	1	NA	Downregulated	Genotype_spt3_vs_wt
YAR035C-A	YAR035C-A	0.268972	-0.398682	2.05596	0	1	NA	Downregulated	Genotype_spt3_vs_wt
YAR069C	YAR069C	1.23232	-2.93744	0.947468	-2.57258	0.0100944	NA	Downregulated	Genotype_spt3_vs_wt
YAR070C	YAR070C	0.856075	-1.08892	1.05771	-0.556786	0.577674	NA	Downregulated	Genotype_spt3_vs_wt
YJL222W-A	YJL222W-A	0	NA	NA	NA	NA	NA	NA	Genotype_spt3_vs_wt

### Sheet: Genotype_rad52Δ_vs_wt
Gene_ID	Gene_name	baseMean	log2FoldChange	lfcSE	stat	pvalue	padj	Direction	Model_factor
YGL192W	IME4	271.472	-3.65595	0.14561	-21.674	3.61053e-104	2.30496e-100	Downregulated	Genotype_rad52_vs_wt
YOR212W	STE4	265.958	2.97573	0.116361	21.2762	1.8846e-100	6.01564e-97	Upregulated	Genotype_rad52_vs_wt
YJR004C	SAG1	2942.09	5.42477	0.233502	21.091	9.62987e-99	2.04924e-95	Upregulated	Genotype_rad52_vs_wt
YDR103W	STE5	227.043	2.39262	0.0960042	19.7139	1.63765e-86	2.61369e-83	Upregulated	Genotype_rad52_vs_wt
YCR040W	MATALPHA1	38.3291	5.42951	0.258152	19.0954	2.7588e-81	3.52243e-78	Upregulated	Genotype_rad52_vs_wt
YLR040C	AFB1	513.377	5.37881	0.259861	18.7747	1.217e-78	1.29489e-75	Upregulated	Genotype_rad52_vs_wt
YLR265C	NEJ1	108.912	3.19929	0.144215	18.7171	3.59262e-78	3.27647e-75	Upregulated	Genotype_rad52_vs_wt
YJL157C	FAR1	252.618	7.10986	0.35395	18.6745	7.97679e-78	6.36548e-75	Upregulated	Genotype_rad52_vs_wt
YBL016W	FUS3	168.793	5.62784	0.284404	18.0302	1.12961e-72	8.01272e-70	Upregulated	Genotype_rad52_vs_wt
YLR303W	MET17	1258.72	-10.2658	0.545479	-17.9031	1.11552e-71	7.12147e-69	Downregulated	Genotype_rad52_vs_wt
YPR122W	AXL1	224.847	3.97421	0.203777	17.0491	3.5495e-65	2.06e-62	Upregulated	Genotype_rad52_vs_wt
YBR157C	ICS2	60.2562	2.91324	0.144109	16.746	6.05918e-63	3.22348e-60	Upregulated	Genotype_rad52_vs_wt
YJR086W	STE18	42.5174	5.75864	0.321544	16.3544	4.04987e-60	1.9888e-57	Upregulated	Genotype_rad52_vs_wt
YPL187W	MF(ALPHA)1	2549.39	8.98075	0.519323	16.3304	5.9977e-60	2.73495e-57	Upregulated	Genotype_rad52_vs_wt
YCR041W	YCR041W	29.7239	4.09401	0.22087	16.2721	1.55758e-59	6.62908e-57	Upregulated	Genotype_rad52_vs_wt
YCR039C	MATALPHA2	307.679	1.89199	0.0916072	15.1952	3.80284e-52	1.51733e-49	Upregulated	Genotype_rad52_vs_wt
YCL066W	HMLALPHA1	35.57	5.29691	0.318116	15.0791	2.22163e-51	8.34289e-49	Upregulated	Genotype_rad52_vs_wt
YHR005C	GPA1	352.475	4.09231	0.238447	15.0654	2.73404e-51	9.69674e-49	Upregulated	Genotype_rad52_vs_wt
YGL089C	MF(ALPHA)2	1042.08	9.40538	0.594565	14.978	1.02295e-50	3.43711e-48	Upregulated	Genotype_rad52_vs_wt
YCR097W	HMRA1	151.639	-5.61382	0.346292	-14.7674	2.37823e-49	7.59132e-47	Downregulated	Genotype_rad52_vs_wt
YCL067C	HMLALPHA2	290.513	1.90587	0.0962418	14.6076	2.51054e-48	7.63203e-46	Upregulated	Genotype_rad52_vs_wt
YCL065W	YCL065W	24.7587	4.51802	0.276827	14.5146	9.79869e-48	2.8434e-45	Upregulated	Genotype_rad52_vs_wt
YKL178C	STE3	749.081	6.62567	0.433017	14.1465	1.96296e-45	5.4485e-43	Upregulated	Genotype_rad52_vs_wt
YGL193C	YGL193C	36.2767	4.53221	0.285706	14.1131	3.15261e-45	8.38593e-43	Upregulated	Genotype_rad52_vs_wt
YBR073W	RDH54	728.589	1.97408	0.107179	13.7535	4.85475e-43	1.23971e-40	Upregulated	Genotype_rad52_vs_wt
YML032C	RAD52	578.93	-11.9046	0.835792	-13.6453	2.15373e-42	5.28823e-40	Downregulated	Genotype_rad52_vs_wt
YGR044C	RME1	143.35	2.46907	0.145383	13.544	8.59665e-42	2.03263e-39	Upregulated	Genotype_rad52_vs_wt
YOL155C	HPF1	2419.49	-2.8758	0.183081	-12.9768	1.65735e-38	3.77875e-36	Downregulated	Genotype_rad52_vs_wt
YGL032C	AGA2	36.0764	3.39935	0.248252	11.679	1.63142e-31	3.59137e-29	Upregulated	Genotype_rad52_vs_wt
YCR096C	HMRA2	239.18	1.85344	0.121355	11.1528	6.9393e-29	1.47668e-26	Upregulated	Genotype_rad52_vs_wt
YJR087W	YJR087W	11.4753	4.98821	0.4213	10.6532	1.68384e-26	3.46763e-24	Upregulated	Genotype_rad52_vs_wt
YDR461W	MFA1	34.4732	3.2556	0.262154	10.5114	7.65686e-26	1.52754e-23	Upregulated	Genotype_rad52_vs_wt
YCR097W-A	YCR097W-A	8.46683	4.59731	0.426399	9.60911	7.3181e-22	1.41572e-19	Upregulated	Genotype_rad52_vs_wt
YGR109W-B	YGR109W-B	437.672	2.34323	0.192771	9.56177	1.15765e-21	2.17365e-19	Upregulated	Genotype_rad52_vs_wt
YBR293W	VBA2	196.642	1.44274	0.107445	8.77411	1.72253e-18	3.1419e-16	Upregulated	Genotype_rad52_vs_wt
YIL015W	BAR1	93.1	2.07524	0.182775	8.61843	6.7877e-18	1.20369e-15	Upregulated	Genotype_rad52_vs_wt
YDR210W-A	YDR210W-A	60.5126	1.90664	0.168732	8.33654	7.6498e-17	1.3199e-14	Upregulated	Genotype_rad52_vs_wt
YIL082W-A	YIL082W-A	493.245	2.36532	0.228075	8.17856	2.87246e-16	4.82573e-14	Upregulated	Genotype_rad52_vs_wt
YGL248W	PDE1	434.82	1.39843	0.110151	8.15636	3.45284e-16	5.65203e-14	Upregulated	Genotype_rad52_vs_wt
YPR121W	THI22	131.891	1.48294	0.122278	8.03858	9.08878e-16	1.45057e-13	Upregulated	Genotype_rad52_vs_wt
YLR452C	SST2	905.208	2.41417	0.24067	7.95352	1.81282e-15	2.82269e-13	Upregulated	Genotype_rad52_vs_wt
YLR030W	YLR030W	12.9259	2.78558	0.288002	7.936	2.08811e-15	3.17393e-13	Upregulated	Genotype_rad52_vs_wt
YOR192C-B	YOR192C-B	1326.53	1.74154	0.158115	7.85211	4.09098e-15	6.07367e-13	Upregulated	Genotype_rad52_vs_wt
YNL145W	MFA2	21.7011	2.72706	0.287262	7.7527	8.99618e-15	1.30526e-12	Upregulated	Genotype_rad52_vs_wt
YDR410C	STE14	162.14	1.34031	0.108686	7.73151	1.0628e-14	1.50775e-12	Upregulated	Genotype_rad52_vs_wt
YOR192C-A	YOR192C-A	79.4863	2.05845	0.201797	7.72288	1.13731e-14	1.57838e-12	Upregulated	Genotype_rad52_vs_wt
YDR261W-B	YDR261W-B	1271.11	1.70824	0.158527	7.62169	2.50384e-14	3.40096e-12	Upregulated	Genotype_rad52_vs_wt
YIL066C	RNR3	252.943	1.93361	0.190242	7.53573	4.85619e-14	6.45874e-12	Upregulated	Genotype_rad52_vs_wt
YFL026W	STE2	152.326	1.90177	0.188009	7.45588	8.92728e-14	1.1631e-11	Upregulated	Genotype_rad52_vs_wt
YJL170C	ASG7	12.6088	2.84496	0.326834	7.17476	7.24354e-13	9.24855e-11	Upregulated	Genotype_rad52_vs_wt
YDR210W-B	YDR210W-B	1443.07	1.68999	0.16645	7.14925	8.72545e-13	1.09222e-10	Upregulated	Genotype_rad52_vs_wt
YDR170W-A	YDR170W-A	125.878	1.57134	0.150075	7.13868	9.4234e-13	1.1569e-10	Upregulated	Genotype_rad52_vs_wt
YDR261W-A	YDR261W-A	77.0836	1.92775	0.202327	7.05665	1.70567e-12	2.05453e-10	Upregulated	Genotype_rad52_vs_wt
YJL078C	PRY3	936.127	-1.784	0.183874	-6.98304	2.8886e-12	3.41496e-10	Downregulated	Genotype_rad52_vs_wt
YBR020W	GAL1	72.6385	1.28941	0.113134	6.97766	3.00131e-12	3.4837e-10	Upregulated	Genotype_rad52_vs_wt
YBL100W-B	YBL100W-B	1216.79	1.66784	0.168725	6.92158	4.46635e-12	5.09163e-10	Upregulated	Genotype_rad52_vs_wt
YOR343W-B	YOR343W-B	1469.1	1.70008	0.173448	6.919	4.54845e-12	5.09426e-10	Upregulated	Genotype_rad52_vs_wt
YDR034C-C	YDR034C-C	85.2024	1.90481	0.203201	6.91338	4.73233e-12	5.20883e-10	Upregulated	Genotype_rad52_vs_wt
YCL021W-A	YCL021W-A	132.54	1.87033	0.198596	6.90006	5.19806e-12	5.62447e-10	Upregulated	Genotype_rad52_vs_wt
YDR034C-D	YDR034C-D	1455.2	1.73736	0.179878	6.87887	6.03298e-12	6.41909e-10	Upregulated	Genotype_rad52_vs_wt
YOR343W-A	YOR343W-A	67.7145	1.89839	0.203731	6.86393	6.69912e-12	7.01101e-10	Upregulated	Genotype_rad52_vs_wt
YCL019W	YCL019W	1500.76	1.72871	0.179852	6.83178	8.38666e-12	8.63556e-10	Upregulated	Genotype_rad52_vs_wt
YFL002W-A	YFL002W-A	1536.48	1.73103	0.181493	6.7828	1.17867e-11	1.19438e-09	Upregulated	Genotype_rad52_vs_wt
YBL005W-B	YBL005W-B	4123.07	1.48932	0.147121	6.72453	1.76159e-11	1.75719e-09	Upregulated	Genotype_rad52_vs_wt
YLR410W-A	YLR410W-A	91.9264	1.81293	0.196445	6.68347	2.33353e-11	2.29188e-09	Upregulated	Genotype_rad52_vs_wt
YGR161W-B	YGR161W-B	1531.62	1.72108	0.184445	6.62032	3.58412e-11	3.46682e-09	Upregulated	Genotype_rad52_vs_wt
YJR027W	YJR027W	17007.2	1.92681	0.215717	6.61427	3.73401e-11	3.50558e-09	Upregulated	Genotype_rad52_vs_wt
YHR084W	STE12	654.894	1.2395	0.111801	6.61443	3.72974e-11	3.50558e-09	Upregulated	Genotype_rad52_vs_wt
YJR029W	YJR029W	17664.3	1.91049	0.214002	6.59102	4.36821e-11	4.04154e-09	Upregulated	Genotype_rad52_vs_wt
YBR294W	SUL1	30.0692	2.87572	0.361884	6.56486	5.20819e-11	4.74987e-09	Upregulated	Genotype_rad52_vs_wt
YGR161W-A	YGR161W-A	90.4967	2.18315	0.256533	6.56115	5.33937e-11	4.80092e-09	Upregulated	Genotype_rad52_vs_wt
YCR038C	BUD5	213.187	1.13187	0.0963473	6.55827	5.44344e-11	4.82652e-09	Upregulated	Genotype_rad52_vs_wt
YLR410W-B	YLR410W-B	1486.4	1.60531	0.168656	6.55363	5.61561e-11	4.91097e-09	Upregulated	Genotype_rad52_vs_wt
YNL334C	SNO2	41.1026	1.81664	0.204227	6.44694	1.14134e-10	9.84633e-09	Upregulated	Genotype_rad52_vs_wt
YFL002W-B	YFL002W-B	92.438	2.08378	0.246561	6.42349	1.33188e-10	1.13369e-08	Upregulated	Genotype_rad52_vs_wt
YNL284C-B	YNL284C-B	4556.89	1.65722	0.180918	6.39641	1.59072e-10	1.33621e-08	Upregulated	Genotype_rad52_vs_wt
YCL020W	YCL020W	88.8938	1.95639	0.229323	6.35083	2.14153e-10	1.77552e-08	Upregulated	Genotype_rad52_vs_wt
YGR027W-B	YGR027W-B	5973.22	1.75329	0.197644	6.34113	2.28089e-10	1.86682e-08	Upregulated	Genotype_rad52_vs_wt
YDR261C-D	YDR261C-D	4416.41	1.7254	0.194939	6.28607	3.256e-10	2.63118e-08	Upregulated	Genotype_rad52_vs_wt
YDR098C-B	YDR098C-B	3625.55	1.65579	0.184803	6.25419	3.99575e-10	3.18861e-08	Upregulated	Genotype_rad52_vs_wt
YDR365W-B	YDR365W-B	5003.22	1.73942	0.198325	6.24947	4.11858e-10	3.24605e-08	Upregulated	Genotype_rad52_vs_wt
YPR137C-B	YPR137C-B	4600.12	1.70367	0.192976	6.23741	4.44882e-10	3.46357e-08	Upregulated	Genotype_rad52_vs_wt
YBL100W-A	YBL100W-A	62.791	1.91588	0.227246	6.2306	4.64657e-10	3.57394e-08	Upregulated	Genotype_rad52_vs_wt
YAR010C	YAR010C	502.537	1.80175	0.209025	6.22775	4.73187e-10	3.59622e-08	Upregulated	Genotype_rad52_vs_wt
YNL284C-A	YNL284C-A	215.867	1.64672	0.184814	6.20473	5.47898e-10	4.11504e-08	Upregulated	Genotype_rad52_vs_wt
YBR040W	FIG1	77.8444	3.60458	0.500795	6.19931	5.67116e-10	4.20985e-08	Upregulated	Genotype_rad52_vs_wt
YML039W	YML039W	5484.68	1.7533	0.202472	6.18996	6.01805e-10	4.41601e-08	Upregulated	Genotype_rad52_vs_wt
YLR227W-B	YLR227W-B	5064.63	1.83285	0.216659	6.15183	7.65944e-10	5.55657e-08	Upregulated	Genotype_rad52_vs_wt
YGR038C-B	YGR038C-B	4342.84	1.67154	0.190737	6.14215	8.14104e-10	5.83959e-08	Upregulated	Genotype_rad52_vs_wt
YMR050C	YMR050C	4417.73	1.58649	0.177134	6.13373	8.58409e-10	6.08898e-08	Upregulated	Genotype_rad52_vs_wt
YMR045C	YMR045C	4544.23	1.36198	0.140935	6.11616	9.58576e-10	6.72478e-08	Upregulated	Genotype_rad52_vs_wt
YFL059W	SNZ3	92.8213	1.94255	0.236597	6.09707	1.08028e-09	7.4962e-08	Upregulated	Genotype_rad52_vs_wt
YOR142W-B	YOR142W-B	4357.06	1.55673	0.173694	6.08385	1.17334e-09	8.0544e-08	Upregulated	Genotype_rad52_vs_wt
YFL060C	SNO3	39.0578	1.73549	0.203388	6.07456	1.24326e-09	8.4436e-08	Upregulated	Genotype_rad52_vs_wt
YML045W	YML045W	4792.21	1.66186	0.191333	6.07247	1.25955e-09	8.46419e-08	Upregulated	Genotype_rad52_vs_wt
YGR161C-C	YGR161C-C	448.159	1.77187	0.210063	6.05472	1.4066e-09	9.35386e-08	Upregulated	Genotype_rad52_vs_wt
YER137C-A	YER137C-A	559.202	1.86907	0.226341	6.04873	1.45992e-09	9.60837e-08	Upregulated	Genotype_rad52_vs_wt
YNL054W-B	YNL054W-B	3374.69	1.56774	0.177332	6.02115	1.73177e-09	1.12813e-07	Upregulated	Genotype_rad52_vs_wt
YGR161C-D	YGR161C-D	3969.48	1.49548	0.16554	6.01353	1.81525e-09	1.15024e-07	Upregulated	Genotype_rad52_vs_wt
YPR158C-D	YPR158C-D	5098.13	1.76809	0.210878	6.01339	1.81682e-09	1.15024e-07	Upregulated	Genotype_rad52_vs_wt
YBR012W-B	YBR012W-B	3739.99	1.47858	0.162741	6.01313	1.81978e-09	1.15024e-07	Upregulated	Genotype_rad52_vs_wt
YPL257W-B	YPL257W-B	5277.82	1.72119	0.203267	6.00782	1.88033e-09	1.17687e-07	Upregulated	Genotype_rad52_vs_wt
YDR210C-D	YDR210C-D	3571.75	1.63499	0.189007	6.00498	1.91354e-09	1.18603e-07	Upregulated	Genotype_rad52_vs_wt
YMR051C	YMR051C	439.528	1.678	0.196254	6.0024	1.94421e-09	1.19345e-07	Upregulated	Genotype_rad52_vs_wt
YAR009C	YAR009C	4065.99	1.69664	0.199465	5.99926	1.98223e-09	1.2052e-07	Upregulated	Genotype_rad52_vs_wt
YNL054W-A	YNL054W-A	391.762	1.71533	0.202726	5.99492	2.0359e-09	1.22615e-07	Upregulated	Genotype_rad52_vs_wt
YDR316W-B	YDR316W-B	4443.33	1.58948	0.182276	5.97712	2.27112e-09	1.35503e-07	Upregulated	Genotype_rad52_vs_wt
YOL103W-B	YOL103W-B	5365.36	1.72001	0.204265	5.97267	2.33399e-09	1.37459e-07	Upregulated	Genotype_rad52_vs_wt
YNL333W	SNZ2	100.289	1.9187	0.237567	5.97177	2.34697e-09	1.37459e-07	Upregulated	Genotype_rad52_vs_wt
YPR158W-B	YPR158W-B	4426.85	1.5806	0.181069	5.96789	2.40338e-09	1.39484e-07	Upregulated	Genotype_rad52_vs_wt
YKR042W	UTH1	10297.4	1.05544	0.0932299	5.95776	2.5572e-09	1.47074e-07	Upregulated	Genotype_rad52_vs_wt
YNR067C	DSE4	1839.38	-1.36039	0.144662	-5.94758	2.72138e-09	1.55119e-07	Downregulated	Genotype_rad52_vs_wt
YER138C	YER138C	5346.46	1.71308	0.204078	5.94421	2.77799e-09	1.56944e-07	Upregulated	Genotype_rad52_vs_wt
YDR365W-A	YDR365W-A	548.655	1.8846	0.232997	5.94257	2.80596e-09	1.57134e-07	Upregulated	Genotype_rad52_vs_wt
YGR027W-A	YGR027W-A	575.138	1.86088	0.230917	5.89338	3.78374e-09	2.10047e-07	Upregulated	Genotype_rad52_vs_wt
YLR256W-A	YLR256W-A	541.184	1.86031	0.23245	5.85206	4.85528e-09	2.67208e-07	Upregulated	Genotype_rad52_vs_wt
YLR227W-A	YLR227W-A	552.024	1.81068	0.224055	5.8498	4.92159e-09	2.68542e-07	Upregulated	Genotype_rad52_vs_wt
YGR144W	THI4	118.261	1.72691	0.209834	5.84704	5.004e-09	2.70725e-07	Upregulated	Genotype_rad52_vs_wt
YPR137C-A	YPR137C-A	494.612	1.85733	0.232349	5.84176	5.16516e-09	2.77096e-07	Upregulated	Genotype_rad52_vs_wt
YOR346W	REV1	823.386	0.884842	0.0661996	5.81335	6.12361e-09	3.25776e-07	Upregulated	Genotype_rad52_vs_wt
YPR158C-C	YPR158C-C	561.744	1.90157	0.24144	5.80506	6.4342e-09	3.3947e-07	Upregulated	Genotype_rad52_vs_wt
YGR038C-A	YGR038C-A	451.461	1.74481	0.214847	5.79394	6.8753e-09	3.5977e-07	Upregulated	Genotype_rad52_vs_wt
YOL103W-A	YOL103W-A	545.439	1.91118	0.247179	5.70914	1.13545e-08	5.89328e-07	Upregulated	Genotype_rad52_vs_wt
YBR012W-A	YBR012W-A	425.082	1.6941	0.209331	5.70434	1.16794e-08	6.01298e-07	Upregulated	Genotype_rad52_vs_wt
YPL223C	GRE1	77.4677	1.86544	0.240267	5.68302	1.32333e-08	6.75852e-07	Upregulated	Genotype_rad52_vs_wt
YDR098C-A	YDR098C-A	444.767	1.7671	0.223281	5.67492	1.38756e-08	7.03032e-07	Upregulated	Genotype_rad52_vs_wt
YDR210C-C	YDR210C-C	383.467	1.71034	0.213945	5.65723	1.53838e-08	7.73308e-07	Upregulated	Genotype_rad52_vs_wt
YLR035C-A	YLR035C-A	3010.04	1.43209	0.165998	5.61503	1.96528e-08	9.80184e-07	Upregulated	Genotype_rad52_vs_wt
YCL027W	FUS1	239.537	3.53666	0.540996	5.61309	1.98742e-08	9.83543e-07	Upregulated	Genotype_rad52_vs_wt
YGR109W-A	YGR109W-A	21.2633	4.32498	0.69305	5.51905	3.40836e-08	1.67377e-06	Upregulated	Genotype_rad52_vs_wt
YBL005W-A	YBL005W-A	346.136	1.43903	0.170206	5.51702	3.44802e-08	1.68032e-06	Upregulated	Genotype_rad52_vs_wt
YER159C-A	YER159C-A	434.839	1.71448	0.220858	5.4989	3.82166e-08	1.84829e-06	Upregulated	Genotype_rad52_vs_wt
YIL037C	PRM2	28.9124	2.73322	0.406654	5.49169	3.98114e-08	1.91095e-06	Upregulated	Genotype_rad52_vs_wt
YPR158W-A	YPR158W-A	427.262	1.61383	0.203897	5.46272	4.68905e-08	2.23395e-06	Upregulated	Genotype_rad52_vs_wt
YOR142W-A	YOR142W-A	431.835	1.67387	0.215092	5.45752	4.82834e-08	2.28327e-06	Upregulated	Genotype_rad52_vs_wt
YHR097C	YHR097C	483.844	1.29292	0.146368	5.41733	6.04956e-08	2.83974e-06	Upregulated	Genotype_rad52_vs_wt
YIL082W	YIL082W	32.8144	4.16712	0.67776	5.41065	6.27977e-08	2.92628e-06	Upregulated	Genotype_rad52_vs_wt
YPL257W-A	YPL257W-A	553.468	1.76649	0.234348	5.40431	6.50601e-08	3.00973e-06	Upregulated	Genotype_rad52_vs_wt
YML040W	YML040W	582.142	1.76638	0.234646	5.39699	6.77667e-08	3.11239e-06	Upregulated	Genotype_rad52_vs_wt
YER160C	YER160C	3850.46	1.38295	0.163673	5.3946	6.86759e-08	3.13162e-06	Upregulated	Genotype_rad52_vs_wt
YDR261C-C	YDR261C-C	465.259	1.76168	0.236547	5.33373	9.62139e-08	4.35624e-06	Upregulated	Genotype_rad52_vs_wt
YDR316W-A	YDR316W-A	445.552	1.70591	0.228408	5.27961	1.29457e-07	5.82009e-06	Upregulated	Genotype_rad52_vs_wt
YHR214C-C	YHR214C-C	493.538	1.66176	0.221262	5.2506	1.51606e-07	6.76818e-06	Upregulated	Genotype_rad52_vs_wt
YNR044W	AGA1	1454.15	2.7222	0.428251	5.18901	2.11411e-07	9.37256e-06	Upregulated	Genotype_rad52_vs_wt
YJR026W	YJR026W	2159.08	2.01341	0.291934	5.18408	2.17081e-07	9.55754e-06	Upregulated	Genotype_rad52_vs_wt
YOL052C-A	DDR2	129.995	2.86043	0.456586	5.16974	2.34414e-07	1.025e-05	Upregulated	Genotype_rad52_vs_wt
YIR002C	MPH1	671.046	0.892083	0.076067	5.15444	2.54396e-07	1.10481e-05	Upregulated	Genotype_rad52_vs_wt
YJR028W	YJR028W	2012.31	2.01835	0.295824	5.1326	2.85763e-07	1.23264e-05	Upregulated	Genotype_rad52_vs_wt
YHR214C-B	YHR214C-B	4159.38	1.32797	0.162376	5.09908	3.41309e-07	1.46236e-05	Upregulated	Genotype_rad52_vs_wt
YML045W-A	YML045W-A	460.725	1.60505	0.217562	5.07927	3.78893e-07	1.61257e-05	Upregulated	Genotype_rad52_vs_wt
YGR279C	SCW4	5066.72	0.970776	0.0934094	5.03992	4.65736e-07	1.96905e-05	Upregulated	Genotype_rad52_vs_wt
YIL055C	YIL055C	151.344	1.15582	0.130923	5.00917	5.46651e-07	2.29593e-05	Upregulated	Genotype_rad52_vs_wt
YPL054W	LEE1	85.6923	1.61107	0.222668	4.98983	6.04337e-07	2.52162e-05	Upregulated	Genotype_rad52_vs_wt
YNL194C	YNL194C	24.0144	2.15937	0.332743	4.98695	6.13397e-07	2.54281e-05	Upregulated	Genotype_rad52_vs_wt
YOL163W	YOL163W	40.4336	1.62034	0.225229	4.97424	6.55054e-07	2.66361e-05	Upregulated	Genotype_rad52_vs_wt
YOL143C	RIB4	2893.53	-0.859864	0.0723172	-4.97619	6.48465e-07	2.66361e-05	Downregulated	Genotype_rad52_vs_wt
YHR094C	HXT1	2471.63	-1.51388	0.20379	-4.97512	6.52087e-07	2.66361e-05	Downregulated	Genotype_rad52_vs_wt
YOR192C-C	YOR192C-C	20.9466	1.54068	0.209534	4.96664	6.81243e-07	2.75257e-05	Upregulated	Genotype_rad52_vs_wt
YKL216W	URA1	8069.16	-0.966959	0.0945928	-4.93652	7.95293e-07	3.19317e-05	Downregulated	Genotype_rad52_vs_wt
YNL196C	SLZ1	21.3232	1.95014	0.29398	4.93277	8.10705e-07	3.23471e-05	Upregulated	Genotype_rad52_vs_wt
YIL099W	SGA1	116.701	1.47979	0.199448	4.9125	8.9923e-07	3.56564e-05	Upregulated	Genotype_rad52_vs_wt
YOL162W	YOL162W	45.3738	1.46621	0.196882	4.90756	9.22151e-07	3.63396e-05	Upregulated	Genotype_rad52_vs_wt
YLR031W	YLR031W	21.3049	1.96667	0.299305	4.90025	9.57144e-07	3.74872e-05	Upregulated	Genotype_rad52_vs_wt
YNL042W-B	YNL042W-B	1.79401	4.05051	0.734377	4.83472	1.33331e-06	5.19015e-05	Upregulated	Genotype_rad52_vs_wt
YML058W-A	HUG1	209.513	2.16488	0.345674	4.81632	1.46229e-06	5.65772e-05	Upregulated	Genotype_rad52_vs_wt
YPL192C	PRM3	12.0988	1.80527	0.272105	4.79692	1.61127e-06	6.19658e-05	Upregulated	Genotype_rad52_vs_wt
YJR159W	SOR1	57.6368	1.18218	0.145709	4.68179	2.84384e-06	0.000108066	Upregulated	Genotype_rad52_vs_wt
YIL160C	POT1	39.9072	2.16437	0.355425	4.68275	2.83049e-06	0.000108066	Upregulated	Genotype_rad52_vs_wt
YNL279W	PRM1	160.706	2.82973	0.499451	4.66458	3.09245e-06	0.000116818	Upregulated	Genotype_rad52_vs_wt
YPL049C	DIG1	858.866	0.888537	0.0835692	4.64929	3.3308e-06	0.000125081	Upregulated	Genotype_rad52_vs_wt
YCR089W	FIG2	639.142	1.4156	0.198044	4.62318	3.77903e-06	0.000141084	Upregulated	Genotype_rad52_vs_wt
YLR205C	HMX1	268.249	1.36347	0.186965	4.61836	3.86791e-06	0.000143562	Upregulated	Genotype_rad52_vs_wt
YER150W	SPI1	305.91	2.28186	0.393234	4.5313	5.86222e-06	0.000216326	Upregulated	Genotype_rad52_vs_wt
YIL072W	HOP1	79.8757	1.23679	0.163468	4.50723	6.56795e-06	0.000240976	Upregulated	Genotype_rad52_vs_wt
YBR019C	GAL10	16.7857	2.0275	0.341726	4.46995	7.82372e-06	0.000285409	Upregulated	Genotype_rad52_vs_wt
YER124C	DSE1	1392.32	-1.22721	0.163366	-4.45138	8.532e-06	0.000309479	Downregulated	Genotype_rad52_vs_wt
YOL084W	PHM7	91.3141	1.28353	0.176572	4.43744	9.10352e-06	0.000328344	Upregulated	Genotype_rad52_vs_wt
YGR294W	PAU12	16.5089	1.49867	0.225493	4.42884	9.47408e-06	0.000339789	Upregulated	Genotype_rad52_vs_wt
YML047C	PRM6	38.8076	2.90224	0.544615	4.41089	1.02948e-05	0.000367161	Upregulated	Genotype_rad52_vs_wt
YFL011W	HXT10	12.1361	2.54162	0.464694	4.39348	1.11548e-05	0.000395625	Upregulated	Genotype_rad52_vs_wt
YBR083W	TEC1	692.34	1.47503	0.224398	4.3451	1.39209e-05	0.000491001	Upregulated	Genotype_rad52_vs_wt
YIL169C	YIL169C	576.372	-2.16209	0.383018	-4.33945	1.42842e-05	0.000501047	Downregulated	Genotype_rad52_vs_wt
YLR307C-A	YLR307C-A	108.327	1.85641	0.312755	4.33697	1.4446e-05	0.000503953	Upregulated	Genotype_rad52_vs_wt
YOR134W	BAG7	116.508	2.02852	0.352554	4.33555	1.45398e-05	0.000504467	Upregulated	Genotype_rad52_vs_wt
YLL057C	JLP1	88.5452	1.59587	0.253539	4.32228	1.54426e-05	0.000532894	Upregulated	Genotype_rad52_vs_wt
YHL028W	WSC4	225.885	1.67091	0.272692	4.2939	1.75562e-05	0.000602576	Upregulated	Genotype_rad52_vs_wt
YNL269W	BSC4	9.09568	1.98247	0.346766	4.27514	1.91015e-05	0.000652107	Upregulated	Genotype_rad52_vs_wt
YBR018C	GAL7	32.0156	1.34975	0.201063	4.2263	2.37569e-05	0.000806722	Upregulated	Genotype_rad52_vs_wt
YJL153C	INO1	164.009	1.29902	0.189261	4.2218	2.42357e-05	0.000818629	Upregulated	Genotype_rad52_vs_wt
YLR233C	EST1	211.678	0.959875	0.110601	4.15797	3.2109e-05	0.00107886	Upregulated	Genotype_rad52_vs_wt
YNL093W	YPT53	39.2994	1.4869	0.238072	4.14539	3.39239e-05	0.00113387	Upregulated	Genotype_rad52_vs_wt
YIL101C	XBP1	282.558	2.32144	0.441476	4.12579	3.69464e-05	0.00122847	Upregulated	Genotype_rad52_vs_wt
YEL069C	HXT13	9.39448	1.9406	0.353153	4.07924	4.51828e-05	0.00149454	Upregulated	Genotype_rad52_vs_wt
YBR284W	YBR284W	214.163	1.33025	0.203836	4.07314	4.63841e-05	0.00152637	Upregulated	Genotype_rad52_vs_wt
YDL160C-A	MHF2	54.1374	1.18012	0.168206	4.04337	5.2688e-05	0.00172492	Upregulated	Genotype_rad52_vs_wt
YDR102C	YDR102C	2.11751	3.59087	0.775821	3.984	6.77652e-05	0.00220721	Upregulated	Genotype_rad52_vs_wt
YDR360W	OPI7	2.92107	2.87877	0.597442	3.9816	6.84525e-05	0.00221828	Upregulated	Genotype_rad52_vs_wt
YMR323W	ERR3	43.1783	1.84205	0.339391	3.95427	7.67678e-05	0.00247518	Upregulated	Genotype_rad52_vs_wt
YNL160W	YGP1	3279.35	2.34845	0.468214	3.94788	7.88451e-05	0.00252938	Upregulated	Genotype_rad52_vs_wt
YCL055W	KAR4	366.303	1.02808	0.134212	3.93464	8.33209e-05	0.0026596	Upregulated	Genotype_rad52_vs_wt
YLR461W	PAU4	20.3923	1.78704	0.329768	3.90287	9.50588e-05	0.00301918	Upregulated	Genotype_rad52_vs_wt
YMR046C	YMR046C	403.111	1.25867	0.194515	3.90034	9.60585e-05	0.00303583	Upregulated	Genotype_rad52_vs_wt
YIL176C	PAU14	7.39136	1.82874	0.34109	3.89557	9.79679e-05	0.00308092	Upregulated	Genotype_rad52_vs_wt
YHL006W-A	YHL006W-A	7.24651	1.96057	0.376599	3.87832	0.000105181	0.00329153	Upregulated	Genotype_rad52_vs_wt
YLR267W	BOP2	217.621	1.48231	0.253458	3.87561	0.000106358	0.00331215	Upregulated	Genotype_rad52_vs_wt
YDR309C	GIC2	1087.05	1.25895	0.197321	3.84629	0.000119919	0.00371631	Upregulated	Genotype_rad52_vs_wt
YER137C	YER137C	148.475	1.84027	0.350088	3.82837	0.000128994	0.00397825	Upregulated	Genotype_rad52_vs_wt
YER096W	SHC1	95.9796	1.09705	0.15638	3.81795	0.000134566	0.00413013	Upregulated	Genotype_rad52_vs_wt
YBR158W	AMN1	1148.83	0.886974	0.101397	3.81642	0.0001354	0.00413585	Upregulated	Genotype_rad52_vs_wt
YOR348C	PUT4	71.1362	1.30457	0.214056	3.75866	0.000170824	0.00519305	Upregulated	Genotype_rad52_vs_wt
YOL104C	NDJ1	155.051	2.0343	0.408581	3.75518	0.000173216	0.0052408	Upregulated	Genotype_rad52_vs_wt
YDL246C	SOR2	56.678	1.26926	0.204952	3.75336	0.000174482	0.00525421	Upregulated	Genotype_rad52_vs_wt
YCL064C	CHA1	2978.91	-1.13402	0.169025	-3.75103	0.000176109	0.0052783	Downregulated	Genotype_rad52_vs_wt
YKR027W	BCH2	460.697	0.798313	0.081495	3.66051	0.000251715	0.00750911	Upregulated	Genotype_rad52_vs_wt
YBR072W	HSP26	2224.52	2.27589	0.487442	3.64329	0.000269172	0.00799255	Upregulated	Genotype_rad52_vs_wt
YBL065W	YBL065W	6.80978	1.99736	0.411321	3.64036	0.000272262	0.00804685	Upregulated	Genotype_rad52_vs_wt
YGL081W	YGL081W	72.7642	1.33051	0.228683	3.6317	0.000281557	0.00828322	Upregulated	Genotype_rad52_vs_wt
YKL209C	STE6	254.147	0.88643	0.106668	3.62274	0.000291501	0.00853643	Upregulated	Genotype_rad52_vs_wt
YOR394W	PAU21	8.12551	1.67448	0.327753	3.58343	0.000339112	0.00988534	Upregulated	Genotype_rad52_vs_wt
YGR087C	PDC6	78.4756	1.50351	0.280159	3.58193	0.000341067	0.00989715	Upregulated	Genotype_rad52_vs_wt
YPL156C	PRM4	333.161	1.18925	0.192832	3.57437	0.000351077	0.0101415	Upregulated	Genotype_rad52_vs_wt
YNR072W	HXT17	24.6434	1.32363	0.230752	3.56931	0.000357923	0.0102927	Upregulated	Genotype_rad52_vs_wt
YGR236C	SPG1	22.1776	1.50859	0.284234	3.54846	0.000387489	0.011093	Upregulated	Genotype_rad52_vs_wt
YMR068W	AVO2	201.904	0.854784	0.100097	3.54441	0.000393498	0.0112147	Upregulated	Genotype_rad52_vs_wt
YGL116W	CDC20	1708.67	0.821283	0.091191	3.52319	0.000426385	0.012098	Upregulated	Genotype_rad52_vs_wt
YLR428C	YLR428C	17.2116	1.64118	0.325855	3.50212	0.000461567	0.0130382	Upregulated	Genotype_rad52_vs_wt
YDR501W	PLM2	147.985	0.889299	0.111231	3.4999	0.000465425	0.0130893	Upregulated	Genotype_rad52_vs_wt
YNL192W	CHS1	2087.11	1.05072	0.158606	3.47226	0.000516094	0.0143875	Upregulated	Genotype_rad52_vs_wt
YOR049C	RSB1	125.888	-1.81118	0.377552	-3.47285	0.000514965	0.0143875	Downregulated	Genotype_rad52_vs_wt
YNL142W	MEP2	314.595	1.01351	0.148109	3.46713	0.000526051	0.0146013	Upregulated	Genotype_rad52_vs_wt
YDR274C	YDR274C	3.21187	2.54708	0.591117	3.46308	0.000534029	0.0147586	Upregulated	Genotype_rad52_vs_wt
YMR325W	PAU19	7.0996	2.04319	0.446505	3.45615	0.00054794	0.0150778	Upregulated	Genotype_rad52_vs_wt
YKR039W	GAP1	508.831	1.14184	0.18583	3.45391	0.000552528	0.0151388	Upregulated	Genotype_rad52_vs_wt
YLR177W	YLR177W	623.437	0.992626	0.143174	3.44076	0.000580078	0.0158257	Upregulated	Genotype_rad52_vs_wt
YLR322W	VPS65	3.74291	2.06738	0.456078	3.43665	0.000588956	0.0159995	Upregulated	Genotype_rad52_vs_wt
YIL100W	YIL100W	15.5671	1.3326	0.243527	3.41893	0.000628684	0.0170064	Upregulated	Genotype_rad52_vs_wt
YDL222C	FMP45	49.8755	0.967989	0.137449	3.40483	0.000662053	0.0178335	Upregulated	Genotype_rad52_vs_wt
YHR014W	SPO13	11.717	1.3951	0.264846	3.3797	0.000725652	0.0194645	Upregulated	Genotype_rad52_vs_wt
YCL007C	YCL007C	11.3889	1.44848	0.281064	3.37461	0.000739203	0.0197451	Upregulated	Genotype_rad52_vs_wt
YMR084W	YMR084W	47.0957	1.17277	0.199869	3.36606	0.000762488	0.0202224	Upregulated	Genotype_rad52_vs_wt
YJL089W	SIP4	73.7671	1.32721	0.245774	3.36573	0.000763409	0.0202224	Upregulated	Genotype_rad52_vs_wt
YDR008C	YDR008C	4.72398	1.82489	0.393954	3.36305	0.000770862	0.0203355	Upregulated	Genotype_rad52_vs_wt
YOR161W-B	YOR161W-B	15.7519	1.41404	0.272173	3.3583	0.000784225	0.0206028	Upregulated	Genotype_rad52_vs_wt
YFL021C-A	YFL021C-A	15.9461	1.367	0.258582	3.3529	0.000799709	0.0209235	Upregulated	Genotype_rad52_vs_wt
YOR333C	YOR333C	5.52064	2.04443	0.460896	3.35092	0.000805429	0.0209872	Upregulated	Genotype_rad52_vs_wt
YPR123C	YPR123C	5.382	2.17732	0.506647	3.31063	0.000930854	0.0241568	Upregulated	Genotype_rad52_vs_wt
YDL210W	UGA4	54.7796	1.15654	0.198572	3.30631	0.000945319	0.0244329	Upregulated	Genotype_rad52_vs_wt
YBR012C	YBR012C	155.261	1.36235	0.261718	3.29495	0.00098439	0.0253401	Upregulated	Genotype_rad52_vs_wt
YOR284W	HUA2	68.9849	0.935271	0.13312	3.26976	0.0010764	0.0275973	Upregulated	Genotype_rad52_vs_wt
YGR066C	YGR066C	25.554	1.36857	0.266194	3.26292	0.00110269	0.0281217	Upregulated	Genotype_rad52_vs_wt
YIL166C	YIL166C	50.1364	1.02548	0.161084	3.26216	0.00110566	0.0281217	Upregulated	Genotype_rad52_vs_wt
YJL079C	PRY1	2376.18	1.29417	0.245868	3.23007	0.00123759	0.0313523	Upregulated	Genotype_rad52_vs_wt
YFR015C	GSY1	506.794	1.25417	0.233732	3.22663	0.00125255	0.0314815	Upregulated	Genotype_rad52_vs_wt
YDR522C	SPS2	34.8668	-1.47838	0.303182	-3.22704	0.00125078	0.0314815	Downregulated	Genotype_rad52_vs_wt
YOR351C	MEK1	6.8401	1.98305	0.460833	3.2182	0.00128996	0.0322946	Upregulated	Genotype_rad52_vs_wt
YMR107W	SPG4	44.3244	1.37073	0.272471	3.19568	0.00139501	0.034788	Upregulated	Genotype_rad52_vs_wt
YIL141W	YIL141W	19.7129	1.29125	0.250517	3.15847	0.00158598	0.0393965	Upregulated	Genotype_rad52_vs_wt
YMR305C	SCW10	5020.54	0.892486	0.12477	3.14567	0.00165704	0.0410022	Upregulated	Genotype_rad52_vs_wt
YOR343C	YOR343C	27.1528	1.47366	0.313197	3.10878	0.00187862	0.0463054	Upregulated	Genotype_rad52_vs_wt
YMR317W	YMR317W	57.6298	1.29301	0.255446	3.1044	0.00190667	0.0466366	Upregulated	Genotype_rad52_vs_wt
YNR062C	YNR062C	7.69832	1.7567	0.404777	3.10468	0.00190488	0.0466366	Upregulated	Genotype_rad52_vs_wt
YMR081C	ISF1	155.111	1.61024	0.360089	3.08324	0.00204762	0.0497146	Upregulated	Genotype_rad52_vs_wt
YFR026C	ULI1	55.2779	0.938244	0.142141	3.08317	0.00204808	0.0497146	Upregulated	Genotype_rad52_vs_wt
YKL221W	MCH2	28.4991	1.20841	0.229862	3.08188	0.002057	0.049742	Upregulated	Genotype_rad52_vs_wt
YDR374C	PHO92	30.9922	1.30898	0.263441	3.07082	0.00213471	0.0514264	Upregulated	Genotype_rad52_vs_wt
YNR014W	YNR014W	106.936	1.11332	0.201077	3.0502	0.00228693	0.0548862	Upregulated	Genotype_rad52_vs_wt
YPL282C	PAU22	7.71488	1.87184	0.451398	3.0391	0.00237283	0.0567346	Upregulated	Genotype_rad52_vs_wt
YMR306W	FKS3	136.482	0.892741	0.12944	3.03416	0.00241204	0.0574569	Upregulated	Genotype_rad52_vs_wt
YGR052W	FMP48	101.396	1.38631	0.293326	3.02157	0.00251468	0.0596792	Upregulated	Genotype_rad52_vs_wt
YER138W-A	YER138W-A	49.5542	1.04929	0.182577	3.00854	0.00262504	0.0620677	Upregulated	Genotype_rad52_vs_wt
YLL046C	RNP1	64.3046	1.291	0.263093	3.00656	0.00264218	0.0622423	Upregulated	Genotype_rad52_vs_wt
YLR460C	YLR460C	91.4126	1.00732	0.168838	3.0048	0.00265754	0.062374	Upregulated	Genotype_rad52_vs_wt
YLR263W	RED1	419.099	0.937424	0.145849	2.99916	0.00270721	0.063307	Upregulated	Genotype_rad52_vs_wt
YBR067C	TIP1	3831.42	1.03508	0.178953	2.99005	0.00278928	0.0649883	Upregulated	Genotype_rad52_vs_wt
YMR250W	GAD1	731.889	1.16981	0.224237	2.98707	0.00281665	0.0653873	Upregulated	Genotype_rad52_vs_wt
YGR259C	YGR259C	14.7511	1.51477	0.340391	2.9812	0.00287117	0.0664115	Upregulated	Genotype_rad52_vs_wt
YER037W	PHM8	490.713	1.26815	0.258086	2.97635	0.002917	0.0672279	Upregulated	Genotype_rad52_vs_wt
YLR081W	GAL2	19.7504	1.41948	0.310476	2.96153	0.00306111	0.0702955	Upregulated	Genotype_rad52_vs_wt
YDR281C	PHM6	102.719	-1.6386	0.385141	-2.95632	0.00311334	0.0712387	Downregulated	Genotype_rad52_vs_wt
YOR128C	ADE2	533.53	1.26729	0.259999	2.95111	0.0031663	0.0721916	Upregulated	Genotype_rad52_vs_wt
YGR032W	GSC2	3176.9	1.04051	0.183733	2.94181	0.00326298	0.0741312	Upregulated	Genotype_rad52_vs_wt
YCR018C	SRD1	214.771	1.12588	0.213561	2.9307	0.00338198	0.0765623	Upregulated	Genotype_rad52_vs_wt
YLR415C	YLR415C	15.687	1.52153	0.349375	2.92387	0.00345706	0.0779853	Upregulated	Genotype_rad52_vs_wt
YMR133W	REC114	6.2092	1.66408	0.398937	2.91794	0.00352347	0.0792036	Upregulated	Genotype_rad52_vs_wt
YBL107W-A	YBL107W-A	19.9113	1.29637	0.273689	2.90977	0.00361694	0.0810194	Upregulated	Genotype_rad52_vs_wt
YBR301W	PAU24	25.3848	1.30134	0.276027	2.90313	0.00369453	0.0824681	Upregulated	Genotype_rad52_vs_wt
YGL182C	YGL182C	3.87295	1.83125	0.460403	2.89149	0.00383423	0.0848517	Upregulated	Genotype_rad52_vs_wt
YJR078W	BNA2	264.899	1.79986	0.449409	2.89237	0.00382346	0.0848517	Upregulated	Genotype_rad52_vs_wt
YER053C	PIC2	862.578	1.21802	0.24837	2.89092	0.00384119	0.0848517	Upregulated	Genotype_rad52_vs_wt
YDR542W	PAU10	10.5436	1.59634	0.379862	2.88616	0.00389972	0.0858477	Upregulated	Genotype_rad52_vs_wt
YBR056W-A	YBR056W-A	115.707	1.7082	0.418818	2.88479	0.00391673	0.0859259	Upregulated	Genotype_rad52_vs_wt
YBL043W	ECM13	101.204	1.23693	0.255655	2.88253	0.003945	0.0862496	Upregulated	Genotype_rad52_vs_wt
YOR378W	AMF1	33.5055	1.03859	0.188775	2.85307	0.00432985	0.0943047	Upregulated	Genotype_rad52_vs_wt
YAL019W-A	YAL019W-A	1.62159	2.59102	0.733147	2.85211	0.00434298	0.0943047	Upregulated	Genotype_rad52_vs_wt
YPR007C	REC8	74.464	1.2875	0.278308	2.82961	0.00466055	0.100857	Upregulated	Genotype_rad52_vs_wt
YLR194C	NCW2	2746.68	1.36691	0.306548	2.82798	0.00468434	0.10103	Upregulated	Genotype_rad52_vs_wt
YPL265W	DIP5	1347.17	-0.959016	0.164588	-2.78887	0.00528922	0.113692	Downregulated	Genotype_rad52_vs_wt
YMR232W	FUS2	122.148	1.03272	0.191428	2.78289	0.00538768	0.115419	Upregulated	Genotype_rad52_vs_wt
YLR041W	YLR041W	20.5198	-1.26884	0.276972	-2.77587	0.00550537	0.117546	Downregulated	Genotype_rad52_vs_wt
YAL067C	SEO1	72.0211	1.03524	0.192971	2.77368	0.00554267	0.117948	Upregulated	Genotype_rad52_vs_wt
YBR115C	LYS2	1149.85	0.724418	0.0813589	2.75837	0.00580898	0.122796	Upregulated	Genotype_rad52_vs_wt
YNL092W	YNL092W	92.3175	0.89785	0.144208	2.75886	0.00580041	0.122796	Upregulated	Genotype_rad52_vs_wt
YER066C-A	YER066C-A	3.91892	1.727	0.445346	2.75516	0.00586639	0.123601	Upregulated	Genotype_rad52_vs_wt
YHL043W	ECM34	2.31613	2.32433	0.66293	2.75192	0.00592468	0.124418	Upregulated	Genotype_rad52_vs_wt
YAL028W	FRT2	184.137	0.888494	0.141778	2.74016	0.00614087	0.128535	Upregulated	Genotype_rad52_vs_wt
YDL064W	UBC9	205.086	1.43108	0.340371	2.73549	0.00622877	0.129949	Upregulated	Genotype_rad52_vs_wt
YHL022C	SPO11	50.2523	1.19651	0.254735	2.73425	0.00625235	0.130016	Upregulated	Genotype_rad52_vs_wt
YCL042W	YCL042W	215.668	1.06313	0.206407	2.72825	0.0063671	0.131973	Upregulated	Genotype_rad52_vs_wt
YLR266C	PDR8	411.023	0.815181	0.11574	2.72319	0.00646549	0.133578	Upregulated	Genotype_rad52_vs_wt
YBR054W	YRO2	1480.08	1.60778	0.408848	2.70951	0.00673835	0.138767	Upregulated	Genotype_rad52_vs_wt
YEL011W	GLC3	517.429	1.10258	0.223055	2.70149	0.00690296	0.141699	Upregulated	Genotype_rad52_vs_wt
YDR043C	NRG1	236.309	1.33164	0.308261	2.69786	0.00697874	0.142686	Upregulated	Genotype_rad52_vs_wt
YLR334C	YLR334C	2.88425	1.87118	0.508499	2.69651	0.00700694	0.142686	Upregulated	Genotype_rad52_vs_wt
YBR186W	PCH2	27.5736	1.22881	0.270331	2.69598	0.00701808	0.142686	Upregulated	Genotype_rad52_vs_wt
YEL059W	HHY1	7.66011	1.56122	0.39549	2.68331	0.00728968	0.147738	Upregulated	Genotype_rad52_vs_wt
YEL040W	UTR2	3217.12	0.817444	0.118409	2.6809	0.00734246	0.148076	Upregulated	Genotype_rad52_vs_wt
YFL014W	HSP12	1995.93	2.13116	0.608781	2.67938	0.00737579	0.148076	Upregulated	Genotype_rad52_vs_wt
YBR093C	PHO5	1520.52	-1.07249	0.213667	-2.67938	0.00737597	0.148076	Downregulated	Genotype_rad52_vs_wt
YOR385W	YOR385W	403.395	1.21327	0.26647	2.67674	0.00743432	0.14878	Upregulated	Genotype_rad52_vs_wt
YLL025W	PAU17	36.6034	1.09732	0.223514	2.67242	0.00753054	0.150234	Upregulated	Genotype_rad52_vs_wt
YER068C-A	YER068C-A	3.0685	2.02363	0.571986	2.66375	0.00772743	0.153682	Upregulated	Genotype_rad52_vs_wt
YOR393W	ERR1	48.179	1.48125	0.368862	2.6602	0.0078095	0.154752	Upregulated	Genotype_rad52_vs_wt
YLR092W	SUL2	203.087	1.04545	0.205189	2.65829	0.00785394	0.154752	Upregulated	Genotype_rad52_vs_wt
YIL073C	SPO22	52.3375	0.997229	0.187044	2.65835	0.00785247	0.154752	Upregulated	Genotype_rad52_vs_wt
YHR136C	SPL2	360.113	-1.41337	0.34392	-2.65577	0.00791286	0.155433	Downregulated	Genotype_rad52_vs_wt
YGL261C	PAU11	12.8618	1.27452	0.292674	2.64637	0.00813609	0.159328	Upregulated	Genotype_rad52_vs_wt
YHR056W-A	YHR056W-A	7.91781	1.46018	0.363033	2.64489	0.00817172	0.159536	Upregulated	Genotype_rad52_vs_wt
YGR031C-A	NAG1	1.67005	2.6328	0.810086	2.6328	0.00846834	0.164823	Upregulated	Genotype_rad52_vs_wt
YOR381W-A	YOR381W-A	5.80131	1.41845	0.349226	2.62995	0.00853976	0.165708	Upregulated	Genotype_rad52_vs_wt
YGR053C	YGR053C	88.0149	0.857196	0.136241	2.6218	0.00874673	0.169209	Upregulated	Genotype_rad52_vs_wt
YOR055W	YOR055W	1.92347	2.39455	0.728778	2.59962	0.0093327	0.18	Upregulated	Genotype_rad52_vs_wt
YHL016C	DUR3	218.951	0.818481	0.122981	2.58968	0.00960644	0.184721	Upregulated	Genotype_rad52_vs_wt
YOR153W	PDR5	8715.85	-0.833516	0.129689	-2.57165	0.0101214	0.194039	Downregulated	Genotype_rad52_vs_wt
YER179W	DMC1	53.9759	0.921416	0.164111	2.56787	0.0102326	0.195584	Upregulated	Genotype_rad52_vs_wt
YPL256C	CLN2	997.553	0.825204	0.127554	2.54954	0.0107864	0.205554	Upregulated	Genotype_rad52_vs_wt
YPL014W	CIP1	477.157	1.40715	0.356527	2.54441	0.0109463	0.207979	Upregulated	Genotype_rad52_vs_wt
YLR414C	PUN1	2252.35	1.00645	0.199135	2.54324	0.0109829	0.208057	Upregulated	Genotype_rad52_vs_wt
YHR087W	RTC3	239.452	1.34314	0.332875	2.53291	0.0113121	0.213658	Upregulated	Genotype_rad52_vs_wt
YEL009C-A	YEL009C-A	6.95033	1.33421	0.329708	2.53014	0.0114018	0.214716	Upregulated	Genotype_rad52_vs_wt
YDL245C	HXT15	4.09129	1.83296	0.530619	2.51209	0.0120019	0.225354	Upregulated	Genotype_rad52_vs_wt
YLR338W	OPI9	34.1888	1.34283	0.335846	2.50956	0.012088	0.226305	Upregulated	Genotype_rad52_vs_wt
YNL270C	ALP1	55.1163	1.02555	0.210046	2.50205	0.0123476	0.229397	Upregulated	Genotype_rad52_vs_wt
YHL037C	YHL037C	4.26273	1.46703	0.386552	2.50167	0.012361	0.229397	Upregulated	Genotype_rad52_vs_wt
YFR017C	IGD1	250.467	0.965086	0.185848	2.5025	0.0123318	0.229397	Upregulated	Genotype_rad52_vs_wt
YLR417W	VPS36	508.281	0.870509	0.148728	2.49119	0.0127316	0.235589	Upregulated	Genotype_rad52_vs_wt
YDR426C	YDR426C	2.10157	2.19453	0.680615	2.48971	0.0127847	0.235889	Upregulated	Genotype_rad52_vs_wt
YLR134W	PDC5	272.548	0.927212	0.172276	2.47981	0.0131452	0.241841	Upregulated	Genotype_rad52_vs_wt
YLR434C	YLR434C	9.0419	1.37539	0.354413	2.46996	0.0135127	0.247177	Upregulated	Genotype_rad52_vs_wt
YKL070W	YKL070W	8.54307	1.45335	0.385843	2.47081	0.0134806	0.247177	Upregulated	Genotype_rad52_vs_wt
YLR350W	ORM2	990.277	0.770915	0.11001	2.46265	0.0137916	0.251559	Upregulated	Genotype_rad52_vs_wt
YOL151W	GRE2	323.016	-0.862373	0.147544	-2.45603	0.0140481	0.255507	Downregulated	Genotype_rad52_vs_wt
YLR416C	YLR416C	8.85013	1.54311	0.42604	2.44838	0.01435	0.260257	Upregulated	Genotype_rad52_vs_wt
YDL244W	THI13	47.6391	1.00557	0.207153	2.44056	0.0146647	0.265211	Upregulated	Genotype_rad52_vs_wt
YFL055W	AGP3	123.258	0.907265	0.166995	2.43879	0.0147364	0.265755	Upregulated	Genotype_rad52_vs_wt
YBR092C	PHO3	2640.11	0.920665	0.172595	2.4373	0.0147973	0.266102	Upregulated	Genotype_rad52_vs_wt
YLR054C	OSW2	78.462	1.00186	0.207681	2.41647	0.0156718	0.280248	Upregulated	Genotype_rad52_vs_wt
YPL141C	FRK1	788.382	0.912657	0.170729	2.41703	0.0156476	0.280248	Upregulated	Genotype_rad52_vs_wt
YPR115W	RGC1	1191.74	0.706478	0.0856095	2.41186	0.0158712	0.283021	Upregulated	Genotype_rad52_vs_wt
YBL096C	YBL096C	7.14476	1.73994	0.514348	2.41071	0.0159216	0.283129	Upregulated	Genotype_rad52_vs_wt
YLR232W	YLR232W	2.68034	1.96194	0.608774	2.40145	0.0163302	0.289589	Upregulated	Genotype_rad52_vs_wt
YLL059C	YLL059C	18.9829	1.18709	0.286945	2.39449	0.0166435	0.294327	Upregulated	Genotype_rad52_vs_wt
YIL020C-A	YIL020C-A	54.3513	-0.930239	0.180241	-2.38702	0.0169855	0.299546	Downregulated	Genotype_rad52_vs_wt
YML057C-A	YML057C-A	6.41778	1.60189	0.462953	2.38014	0.0173062	0.30436	Upregulated	Genotype_rad52_vs_wt
YGL183C	MND1	27.929	1.02614	0.221233	2.37823	0.0173962	0.305102	Upregulated	Genotype_rad52_vs_wt
YDR446W	ECM11	17.244	1.12106	0.261684	2.37331	0.0176293	0.308343	Upregulated	Genotype_rad52_vs_wt
YOR019W	YOR019W	151.772	0.86117	0.152438	2.36929	0.0178225	0.310871	Upregulated	Genotype_rad52_vs_wt
YOR220W	RCN2	538.284	0.999696	0.211032	2.36786	0.0178912	0.311219	Upregulated	Genotype_rad52_vs_wt
YLR377C	FBP1	57.9557	1.04421	0.230686	2.35911	0.0183187	0.316928	Upregulated	Genotype_rad52_vs_wt
YMR085W	YMR085W	140.073	0.956352	0.193393	2.35971	0.0182894	0.316928	Upregulated	Genotype_rad52_vs_wt
YDR014W-A	HED1	31.4262	1.08363	0.248166	2.35178	0.0186839	0.321758	Upregulated	Genotype_rad52_vs_wt
YBR066C	NRG2	188.888	0.938791	0.186602	2.35149	0.0186986	0.321758	Upregulated	Genotype_rad52_vs_wt
YLR252W	YLR252W	156.732	0.875347	0.160129	2.34403	0.0190766	0.32738	Upregulated	Genotype_rad52_vs_wt
YPR157W	TDA6	364.237	1.21719	0.307237	2.33431	0.0195793	0.335106	Upregulated	Genotype_rad52_vs_wt
YEL045C	YEL045C	8.80872	1.3387	0.359543	2.33269	0.0196645	0.335664	Upregulated	Genotype_rad52_vs_wt
YNR034W-A	EGO4	193.262	1.32484	0.353782	2.33149	0.0197278	0.335845	Upregulated	Genotype_rad52_vs_wt
YHR137C-A	YHR137C-A	2.64061	1.89282	0.600414	2.31977	0.0203533	0.345573	Upregulated	Genotype_rad52_vs_wt
YHL012W	YHL012W	18.5742	1.22226	0.311754	2.31675	0.0205172	0.347432	Upregulated	Genotype_rad52_vs_wt
YHR071W	PCL5	1765.14	0.791784	0.126279	2.31062	0.0208538	0.352197	Upregulated	Genotype_rad52_vs_wt
YJL135W	YJL135W	5.04923	1.54139	0.451913	2.3044	0.0212002	0.357103	Upregulated	Genotype_rad52_vs_wt
YJR079W	YJR079W	32.0173	1.35288	0.371966	2.29289	0.0218541	0.36715	Upregulated	Genotype_rad52_vs_wt
YLR251W	SYM1	213.583	0.84235	0.149409	2.29136	0.0219429	0.367621	Upregulated	Genotype_rad52_vs_wt
YJL144W	YJL144W	207.742	1.94694	0.631737	2.29041	0.0219974	0.367621	Upregulated	Genotype_rad52_vs_wt
YDL024C	DIA3	65.9481	0.930784	0.188513	2.28517	0.0223031	0.371757	Upregulated	Genotype_rad52_vs_wt
YDL247W-A	YDL247W-A	16.1643	1.06295	0.247005	2.2791	0.0226608	0.376736	Upregulated	Genotype_rad52_vs_wt
YLL037W	YLL037W	4.55195	1.58895	0.478036	2.27797	0.0227283	0.376877	Upregulated	Genotype_rad52_vs_wt
YDL221W	YDL221W	9.4383	1.18224	0.300423	2.27093	0.0231513	0.382896	Upregulated	Genotype_rad52_vs_wt
YLR381W	CTF3	474.843	0.838678	0.150068	2.25683	0.0240187	0.396215	Upregulated	Genotype_rad52_vs_wt
YLR327C	TMA10	1116.28	1.24064	0.328373	2.2555	0.0241022	0.396568	Upregulated	Genotype_rad52_vs_wt
YFR035C	YFR035C	1.83474	2.10349	0.714684	2.24363	0.0248562	0.407923	Upregulated	Genotype_rad52_vs_wt
YGR070W	ROM1	646.403	0.841976	0.152695	2.2396	0.0251171	0.411148	Upregulated	Genotype_rad52_vs_wt
YGR180C	RNR4	5847.31	0.692717	0.0861014	2.23825	0.0252045	0.411523	Upregulated	Genotype_rad52_vs_wt
YHR145C	YHR145C	6.73738	1.26441	0.342554	2.23151	0.0256477	0.417691	Upregulated	Genotype_rad52_vs_wt
YPR015C	YPR015C	59.9195	1.08792	0.264154	2.22566	0.0260368	0.422949	Upregulated	Genotype_rad52_vs_wt
YOR066W	MSA1	541.619	0.839864	0.15313	2.21945	0.0264559	0.426584	Upregulated	Genotype_rad52_vs_wt
YLR171W	YLR171W	2.66436	1.96061	0.658084	2.21949	0.0264536	0.426584	Upregulated	Genotype_rad52_vs_wt
YLR279W	YLR279W	3.05054	1.70813	0.544838	2.21742	0.0265947	0.426584	Upregulated	Genotype_rad52_vs_wt
YBL108C-A	PAU9	8.68704	1.18325	0.308111	2.21754	0.0265865	0.426584	Upregulated	Genotype_rad52_vs_wt
YKL037W	AIM26	3.69651	1.54497	0.471176	2.21779	0.026569	0.426584	Upregulated	Genotype_rad52_vs_wt
YJL107C	YJL107C	103.996	0.841452	0.15483	2.20533	0.0274309	0.438895	Upregulated	Genotype_rad52_vs_wt
YNL195C	YNL195C	59.4499	0.846006	0.157411	2.19811	0.0279416	0.445948	Upregulated	Genotype_rad52_vs_wt
YHR154W	RTT107	682.193	0.67165	0.0791381	2.16899	0.0300834	0.478933	Upregulated	Genotype_rad52_vs_wt
YIL045W	PIG2	246.441	0.719551	0.101745	2.15784	0.03094	0.491345	Upregulated	Genotype_rad52_vs_wt
YFR023W	PES4	102.439	1.56074	0.493878	2.14779	0.0317308	0.502653	Upregulated	Genotype_rad52_vs_wt
YEL067C	YEL067C	28.9664	0.995481	0.230958	2.14533	0.0319267	0.504506	Upregulated	Genotype_rad52_vs_wt
YLR297W	YLR297W	352.461	1.0369	0.251008	2.13899	0.0324368	0.510827	Upregulated	Genotype_rad52_vs_wt
YBR156C	SLI15	392.967	0.734522	0.109673	2.13837	0.0324868	0.510827	Upregulated	Genotype_rad52_vs_wt
YMR101C	SRT1	54.3069	1.02053	0.243802	2.13507	0.0327555	0.513786	Upregulated	Genotype_rad52_vs_wt
YNL042W	BOP3	255.87	0.74752	0.116398	2.12649	0.0334622	0.523585	Upregulated	Genotype_rad52_vs_wt
YDL071C	YDL071C	6.06505	1.36206	0.40719	2.11709	0.034252	0.534633	Upregulated	Genotype_rad52_vs_wt
YJL052W	TDH1	5243.98	0.974553	0.224365	2.11509	0.0344223	0.535981	Upregulated	Genotype_rad52_vs_wt
YDL114W	YDL114W	22.3073	1.03185	0.253264	2.09999	0.0357295	0.552483	Upregulated	Genotype_rad52_vs_wt
YGR146C-A	YGR146C-A	10.1176	1.22046	0.342848	2.1014	0.0356061	0.552483	Upregulated	Genotype_rad52_vs_wt
YGR248W	SOL4	229.021	1.26943	0.366422	2.09985	0.0357418	0.552483	Upregulated	Genotype_rad52_vs_wt
YJR023C	YJR023C	40.3666	-0.955462	0.217112	-2.09781	0.0359216	0.553921	Downregulated	Genotype_rad52_vs_wt
YOR020C	HSP10	2500.47	-0.808905	0.147729	-2.09103	0.0365254	0.561875	Downregulated	Genotype_rad52_vs_wt
YDR085C	AFR1	489.049	0.857398	0.172153	2.07604	0.0378899	0.581463	Upregulated	Genotype_rad52_vs_wt
YPL281C	ERR2	45.7264	1.18354	0.329843	2.07233	0.0382347	0.585348	Upregulated	Genotype_rad52_vs_wt
YPR145C-A	YPR145C-A	39.3531	1.11092	0.29612	2.06308	0.039105	0.595814	Upregulated	Genotype_rad52_vs_wt
YBR174C	YBR174C	1.99428	1.84721	0.652779	2.06381	0.0390358	0.595814	Upregulated	Genotype_rad52_vs_wt
YDL204W	RTN2	237.062	0.737673	0.115516	2.05749	0.0396386	0.602507	Upregulated	Genotype_rad52_vs_wt
YOR231C-A	YOR231C-A	2.26933	1.87153	0.667075	2.05604	0.0397787	0.6032	Upregulated	Genotype_rad52_vs_wt
YOR186W	YOR186W	12.3902	1.1025	0.29368	2.05154	0.040214	0.608357	Upregulated	Genotype_rad52_vs_wt
YAL068C	PAU8	3.34286	1.56992	0.522295	2.0485	0.0405114	0.611406	Upregulated	Genotype_rad52_vs_wt
YKR106W	GEX2	60.6791	0.870439	0.181188	2.0445	0.0409044	0.615881	Upregulated	Genotype_rad52_vs_wt
YCL048W	SPS22	40.5979	1.0231	0.256065	2.04285	0.0410672	0.616878	Upregulated	Genotype_rad52_vs_wt
YJL195C	YJL195C	3.08847	1.58439	0.532437	2.03665	0.0416846	0.624273	Upregulated	Genotype_rad52_vs_wt
YER078W-A	YER078W-A	3.81302	1.41794	0.450865	2.03595	0.0417551	0.624273	Upregulated	Genotype_rad52_vs_wt
YBR051W	YBR051W	3.73424	1.41405	0.44986	2.03186	0.0421681	0.628975	Upregulated	Genotype_rad52_vs_wt
YCR045C	RRT12	6.47652	1.27741	0.383018	2.02969	0.0423883	0.630785	Upregulated	Genotype_rad52_vs_wt
YJL093C	TOK1	650.044	0.652637	0.0753578	2.0255	0.042816	0.634193	Upregulated	Genotype_rad52_vs_wt
YAR050W	FLO1	135.72	0.74437	0.120617	2.026	0.0427651	0.634193	Upregulated	Genotype_rad52_vs_wt
YER158C	YER158C	578.234	0.932886	0.21479	2.01539	0.0438635	0.64741	Upregulated	Genotype_rad52_vs_wt
YIL054W	YIL054W	1.45686	2.11411	0.801073	2.01494	0.0439111	0.64741	Upregulated	Genotype_rad52_vs_wt
YFR022W	ROG3	344.764	0.74507	0.12239	2.00237	0.0452455	0.665546	Upregulated	Genotype_rad52_vs_wt
YJL223C	PAU1	7.90164	1.11876	0.309732	1.99771	0.0457477	0.671387	Upregulated	Genotype_rad52_vs_wt
YLR260W	LCB5	713.853	0.754919	0.127825	1.99428	0.0461218	0.675324	Upregulated	Genotype_rad52_vs_wt
YMR206W	YMR206W	22.5059	1.25878	0.381445	1.98923	0.0466757	0.681872	Upregulated	Genotype_rad52_vs_wt
YPR012W	YPR012W	8.01946	1.14245	0.32341	1.98648	0.0469802	0.684752	Upregulated	Genotype_rad52_vs_wt
YER054C	GIP2	240.602	0.814027	0.158441	1.98198	0.0474819	0.690489	Upregulated	Genotype_rad52_vs_wt
YPL121C	MEI5	2.45996	1.57995	0.549653	1.96479	0.0494385	0.717307	Upregulated	Genotype_rad52_vs_wt
YGL258W-A	YGL258W-A	24.1085	1.03606	0.273209	1.96211	0.0497502	0.720193	Upregulated	Genotype_rad52_vs_wt
YEL028W	YEL028W	35.0673	0.810399	0.159317	1.94831	0.0513784	0.74025	Upregulated	Genotype_rad52_vs_wt
YHR126C	ANS1	16.0422	1.21485	0.367074	1.94743	0.0514836	0.74025	Upregulated	Genotype_rad52_vs_wt
YIR028W	DAL4	58.3814	0.836652	0.172701	1.94933	0.0512564	0.74025	Upregulated	Genotype_rad52_vs_wt
YJL116C	NCA3	1350.18	1.50447	0.516081	1.94634	0.0516134	0.740449	Upregulated	Genotype_rad52_vs_wt
YIL140W	AXL2	511.494	0.747692	0.127472	1.94311	0.0520026	0.744359	Upregulated	Genotype_rad52_vs_wt
YGR250C	RIE1	1251.61	0.786639	0.147753	1.93999	0.0523803	0.74809	Upregulated	Genotype_rad52_vs_wt
YKL131W	YKL131W	2.59576	1.59668	0.567767	1.93157	0.0534124	0.761127	Upregulated	Genotype_rad52_vs_wt
YBR182C-A	YBR182C-A	2.62556	1.60719	0.573706	1.92989	0.053621	0.762398	Upregulated	Genotype_rad52_vs_wt
YNR064C	YNR064C	32.1668	0.992679	0.25649	1.92085	0.0547511	0.776736	Upregulated	Genotype_rad52_vs_wt
YLR264C-A	YLR264C-A	2.77333	-2.23749	0.906588	-1.91651	0.0553	0.782783	Downregulated	Genotype_rad52_vs_wt
YOR379C	YOR379C	9.87031	1.05094	0.287955	1.91327	0.0557134	0.78689	Upregulated	Genotype_rad52_vs_wt
YLR412C-A	YLR412C-A	9.70814	1.12033	0.324901	1.90929	0.0562243	0.792353	Upregulated	Genotype_rad52_vs_wt
YNL259C	ATX1	221.426	-0.841228	0.179004	-1.90626	0.0566165	0.796123	Downregulated	Genotype_rad52_vs_wt
YLR341W	SPO77	26.8288	1.01256	0.269599	1.90118	0.0572782	0.801895	Upregulated	Genotype_rad52_vs_wt
YHR139C	SPS100	55.7335	1.08996	0.310203	1.90185	0.0571903	0.801895	Upregulated	Genotype_rad52_vs_wt
YNL067W	RPL9B	3505.64	-0.719454	0.115498	-1.90006	0.0574248	0.802188	Downregulated	Genotype_rad52_vs_wt
YHL046C	PAU13	9.90875	1.04412	0.286592	1.8986	0.0576169	0.803115	Upregulated	Genotype_rad52_vs_wt
YIL113W	SDP1	33.4237	0.948567	0.236517	1.89655	0.0578868	0.805119	Upregulated	Genotype_rad52_vs_wt
YDR525W	API2	1.75716	1.79496	0.683355	1.895	0.0580926	0.806224	Upregulated	Genotype_rad52_vs_wt
YJL047C-A	YJL047C-A	24.532	1.05679	0.294017	1.89374	0.0582594	0.806785	Upregulated	Genotype_rad52_vs_wt
YOR178C	GAC1	295.845	1.29034	0.418942	1.8865	0.0592273	0.816645	Upregulated	Genotype_rad52_vs_wt
YJL103C	GSM1	208.83	0.805977	0.162141	1.88711	0.0591458	0.816645	Upregulated	Genotype_rad52_vs_wt
YPL044C	YPL044C	3.18555	1.44523	0.502622	1.88059	0.0600273	0.825893	Upregulated	Genotype_rad52_vs_wt
YIL152W	YIL152W	226.226	0.714969	0.114439	1.87846	0.0603185	0.828114	Upregulated	Genotype_rad52_vs_wt
YIL057C	RGI2	6.97169	1.32977	0.442471	1.87531	0.0607504	0.832254	Upregulated	Genotype_rad52_vs_wt
YLL053C	YLL053C	96.6508	0.809782	0.165548	1.87126	0.0613093	0.836384	Upregulated	Genotype_rad52_vs_wt
YCL024W	KCC4	390.225	0.674946	0.0934925	1.87123	0.0613138	0.836384	Upregulated	Genotype_rad52_vs_wt
YAL034C-B	YAL034C-B	2.16583	1.61804	0.598138	1.86921	0.0615939	0.838413	Upregulated	Genotype_rad52_vs_wt
YBR214W	SDS24	711.318	0.821921	0.17292	1.86167	0.062649	0.85096	Upregulated	Genotype_rad52_vs_wt
YLR366W	YLR366W	2.27827	1.65339	0.621628	1.85544	0.0635333	0.861139	Upregulated	Genotype_rad52_vs_wt
YLR313C	SPH1	250.824	0.718477	0.118211	1.84819	0.0645745	0.873397	Upregulated	Genotype_rad52_vs_wt
YNR042W	YNR042W	2.90108	1.57104	0.581688	1.84126	0.0655835	0.885169	Upregulated	Genotype_rad52_vs_wt
YPR160W	GPH1	1180.57	1.21995	0.39156	1.83866	0.065965	0.887812	Upregulated	Genotype_rad52_vs_wt
YBL094C	YBL094C	14.0207	1.11582	0.335044	1.83803	0.0660575	0.887812	Upregulated	Genotype_rad52_vs_wt
YGL069C	YGL069C	5.61716	1.20915	0.388751	1.82416	0.0681276	0.912237	Upregulated	Genotype_rad52_vs_wt
YKL224C	PAU16	6.17744	1.28278	0.42917	1.82394	0.0681606	0.912237	Upregulated	Genotype_rad52_vs_wt
YAR019W-A	YAR019W-A	1.48902	1.66936	0.641688	1.82231	0.0684075	0.913627	Upregulated	Genotype_rad52_vs_wt
YGL179C	TOS3	277.961	0.764325	0.146399	1.8055	0.0709959	0.946217	Upregulated	Genotype_rad52_vs_wt
YDR070C	FMP16	207.39	1.16511	0.369227	1.80137	0.0716444	0.95287	Upregulated	Genotype_rad52_vs_wt
YMR018W	PEX9	37.4507	0.751513	0.140195	1.79403	0.072809	0.966347	Upregulated	Genotype_rad52_vs_wt
YKR091W	SRL3	489.659	0.936917	0.243779	1.79227	0.0730902	0.968067	Upregulated	Genotype_rad52_vs_wt
YLL042C	ATG10	28.4191	0.852949	0.197038	1.79128	0.073249	0.968161	Upregulated	Genotype_rad52_vs_wt
YBL090W	MRP21	330.265	-0.721303	0.123613	-1.79029	0.0734076	0.968252	Downregulated	Genotype_rad52_vs_wt
YGR035C	YGR035C	122.172	-1.15572	0.366477	-1.78925	0.0735752	0.968462	Downregulated	Genotype_rad52_vs_wt
YDR124W	YDR124W	54.5756	0.790815	0.162783	1.78652	0.0740154	0.972251	Upregulated	Genotype_rad52_vs_wt
YER072W	VTC1	3003.54	-0.698306	0.111104	-1.78487	0.0742817	0.973746	Downregulated	Genotype_rad52_vs_wt
YGR213C	RTA1	44.835	0.948378	0.252008	1.77922	0.075204	0.981805	Upregulated	Genotype_rad52_vs_wt
YOL126C	MDH2	2868.43	-0.769762	0.151566	-1.77983	0.0751034	0.981805	Downregulated	Genotype_rad52_vs_wt
YLR255C	YLR255C	26.0109	0.974814	0.267468	1.77521	0.0758626	0.988381	Upregulated	Genotype_rad52_vs_wt
YJR101W	RSM26	448.259	-0.671404	0.0968199	-1.77033	0.0766714	0.996884	Downregulated	Genotype_rad52_vs_wt
YPR039W	YPR039W	5.67935	1.21382	0.403801	1.76775	0.0771023	0.998421	Upregulated	Genotype_rad52_vs_wt
YER079W	YER079W	256.66	0.789775	0.163861	1.76841	0.0769917	0.998421	Upregulated	Genotype_rad52_vs_wt
YNL143C	YNL143C	51.3378	-1.3219	0.465289	-1.76642	0.0773249	0.999275	Downregulated	Genotype_rad52_vs_wt
YDR136C	VPS61	2.53659	1.47597	0.553733	1.76253	0.0779791	0.999298	Upregulated	Genotype_rad52_vs_wt
YGL033W	HOP2	6.85526	1.22884	0.41343	1.76292	0.0779143	0.999298	Upregulated	Genotype_rad52_vs_wt
YPL017C	IRC15	105.661	1.04481	0.308687	1.76492	0.0775775	0.999298	Upregulated	Genotype_rad52_vs_wt
YBR148W	YSW1	107.018	0.858891	0.203711	1.76176	0.0781093	0.999298	Upregulated	Genotype_rad52_vs_wt
YHR177W	YHR177W	58.9849	0.878567	0.214849	1.76201	0.0780669	0.999298	Upregulated	Genotype_rad52_vs_wt
YDL248W	COS7	552.769	0.197655	0.128714	0	1	1	Upregulated	Genotype_rad52_vs_wt
YDL247W	MPH2	45.1454	0.591831	0.192848	0.476182	0.633945	1	Upregulated	Genotype_rad52_vs_wt
YDL243C	AAD4	200.408	0.507789	0.116837	0.0666651	0.946848	1	Upregulated	Genotype_rad52_vs_wt
YDL241W	YDL241W	158.018	0.185947	0.166215	0	1	1	Upregulated	Genotype_rad52_vs_wt
YDL240W	LRG1	371.709	0.322021	0.0975561	0	1	1	Upregulated	Genotype_rad52_vs_wt
YDL239C	ADY3	257.339	0.318817	0.0979214	0	1	1	Upregulated	Genotype_rad52_vs_wt
YDL238C	GUD1	144.757	0.32605	0.138247	0	1	1	Upregulated	Genotype_rad52_vs_wt
YDL234C	GYP7	1083.88	0.582505	0.137736	0.59901	0.549167	1	Upregulated	Genotype_rad52_vs_wt
YDL233W	MFG1	282.894	0.310244	0.0862954	0	1	1	Upregulated	Genotype_rad52_vs_wt
YDL231C	BRE4	921.67	0.0671764	0.0814711	0	1	1	Upregulated	Genotype_rad52_vs_wt
YDL230W	PTP1	380.289	0.279957	0.0989359	0	1	1	Upregulated	Genotype_rad52_vs_wt
YDL224C	WHI4	754.347	0.258598	0.0941965	0	1	1	Upregulated	Genotype_rad52_vs_wt
YDL223C	HBT1	551.092	0.57868	0.157856	0.498432	0.61818	1	Upregulated	Genotype_rad52_vs_wt
YDL220C	CDC13	249.8	0.19549	0.112989	0	1	1	Upregulated	Genotype_rad52_vs_wt
YDL218W	YDL218W	33.7226	0.675119	0.181739	0.963574	0.33526	1	Upregulated	Genotype_rad52_vs_wt
YDL216C	RRI1	168.521	0.294493	0.109525	0	1	1	Upregulated	Genotype_rad52_vs_wt
YDL215C	GDH2	1122.31	0.183812	0.106715	0	1	1	Upregulated	Genotype_rad52_vs_wt
YDL214C	PRR2	76.6049	0.398825	0.168357	0	1	1	Upregulated	Genotype_rad52_vs_wt
YDL211C	YDL211C	124.735	0.080102	0.136494	0	1	1	Upregulated	Genotype_rad52_vs_wt
YDL206W	YDL206W	307.495	0.219092	0.116068	0	1	1	Upregulated	Genotype_rad52_vs_wt
YDL203C	ACK1	383.172	0.146665	0.0868756	0	1	1	Upregulated	Genotype_rad52_vs_wt
YDL199C	YDL199C	184.898	0.341968	0.150701	0	1	1	Upregulated	Genotype_rad52_vs_wt
YDL197C	ASF2	409.785	0.53435	0.114645	0.299621	0.764466	1	Upregulated	Genotype_rad52_vs_wt
YDL196W	YDL196W	2.32496	1.22442	0.60453	1.19832	0.230794	1	Upregulated	Genotype_rad52_vs_wt
YDL194W	SNF3	373.114	0.0028419	0.151426	0	1	1	Upregulated	Genotype_rad52_vs_wt
YDL190C	UFD2	1300.37	0.0101256	0.0611513	0	1	1	Upregulated	Genotype_rad52_vs_wt
YDL187C	YDL187C	18.0279	0.237177	0.257381	0	1	1	Upregulated	Genotype_rad52_vs_wt
YDL186W	YDL186W	4.06059	0.882282	0.422525	0.904754	0.365596	1	Upregulated	Genotype_rad52_vs_wt
YDL183C	YDL183C	138.201	0.0874433	0.119002	0	1	1	Upregulated	Genotype_rad52_vs_wt
YDL181W	INH1	382.83	0.658382	0.263868	0.600231	0.548353	1	Upregulated	Genotype_rad52_vs_wt
YDL180W	YDL180W	440.249	0.144025	0.0867573	0	1	1	Upregulated	Genotype_rad52_vs_wt
YDL174C	DLD1	844.459	0.0457094	0.0807024	0	1	1	Upregulated	Genotype_rad52_vs_wt
YDL173W	PAR32	1179.05	0.216214	0.0914786	0	1	1	Upregulated	Genotype_rad52_vs_wt
YDL172C	YDL172C	16.2402	0.00296064	0.330428	0	1	1	Upregulated	Genotype_rad52_vs_wt
YDL169C	UGX2	107.031	0.774237	0.22495	1.2191	0.222805	1	Upregulated	Genotype_rad52_vs_wt
YDL164C	CDC9	687.098	0.153621	0.0598428	0	1	1	Upregulated	Genotype_rad52_vs_wt
YDL161W	ENT1	954.352	0.153819	0.0743467	0	1	1	Upregulated	Genotype_rad52_vs_wt
YDL159W	STE7	315.657	0.0817353	0.085943	0	1	1	Upregulated	Genotype_rad52_vs_wt
YDL156W	CMR1	179.102	0.214495	0.109833	0	1	1	Upregulated	Genotype_rad52_vs_wt
YDL155W	CLB3	535.998	0.0476517	0.0758191	0	1	1	Upregulated	Genotype_rad52_vs_wt
YDL154W	MSH5	139.586	0.595023	0.152159	0.624494	0.532303	1	Upregulated	Genotype_rad52_vs_wt
YDL151C	BUD30	1.99514	1.11134	0.622577	0.981954	0.326122	1	Upregulated	Genotype_rad52_vs_wt
YDL149W	ATG9	300.495	0.398043	0.10758	0	1	1	Upregulated	Genotype_rad52_vs_wt
YDL146W	LDB17	245.955	0.222979	0.0907465	0	1	1	Upregulated	Genotype_rad52_vs_wt
YDL142C	CRD1	182.236	0.0484996	0.0990609	0	1	1	Upregulated	Genotype_rad52_vs_wt
YDL139C	SCM3	146.331	0.325595	0.101725	0	1	1	Upregulated	Genotype_rad52_vs_wt
YDL138W	RGT2	407.805	0.0730045	0.0880875	0	1	1	Upregulated	Genotype_rad52_vs_wt
YDL134C	PPH21	1215.2	0.00787901	0.048629	0	1	1	Upregulated	Genotype_rad52_vs_wt
YDL133W	SRF1	469.572	0.309897	0.0979432	0	1	1	Upregulated	Genotype_rad52_vs_wt
YDL130W-A	STF1	581.512	0.380495	0.246375	0	1	1	Upregulated	Genotype_rad52_vs_wt
YDL129W	YDL129W	162.44	0.230685	0.154712	0	1	1	Upregulated	Genotype_rad52_vs_wt
YDL127W	PCL2	391.056	0.0850464	0.15881	0	1	1	Upregulated	Genotype_rad52_vs_wt
YDL125C	HNT1	1349.85	0.0101446	0.0746071	0	1	1	Upregulated	Genotype_rad52_vs_wt
YDL124W	YDL124W	1805.5	0.539308	0.152046	0.258523	0.796003	1	Upregulated	Genotype_rad52_vs_wt
YDL123W	SNA4	258.321	0.170394	0.0969461	0	1	1	Upregulated	Genotype_rad52_vs_wt
YDL120W	YFH1	589.412	0.0435256	0.0705529	0	1	1	Upregulated	Genotype_rad52_vs_wt
YDL119C	HEM25	253.484	0.152021	0.100973	0	1	1	Upregulated	Genotype_rad52_vs_wt
YDL114W-A	YDL114W-A	3.55142	0.648501	0.502377	0.295598	0.767537	1	Upregulated	Genotype_rad52_vs_wt
YDL113C	ATG20	502.787	0.207833	0.109968	0	1	1	Upregulated	Genotype_rad52_vs_wt
YDL110C	TMA17	676.717	0.420633	0.166117	0	1	1	Upregulated	Genotype_rad52_vs_wt
YDL109C	YDL109C	186.331	0.433039	0.117001	0	1	1	Upregulated	Genotype_rad52_vs_wt
YDL108W	KIN28	281.014	0.0809473	0.0782991	0	1	1	Upregulated	Genotype_rad52_vs_wt
YDL107W	MSS2	138.136	0.0414566	0.103143	0	1	1	Upregulated	Genotype_rad52_vs_wt
YDL106C	PHO2	427.234	0.0715743	0.0759416	0	1	1	Upregulated	Genotype_rad52_vs_wt
YDL105W	NSE4	186.875	0.0248539	0.0931355	0	1	1	Upregulated	Genotype_rad52_vs_wt
YDL101C	DUN1	402.176	0.292877	0.0892143	0	1	1	Upregulated	Genotype_rad52_vs_wt
YDL096C	OPI6	1.62612	1.18655	0.873147	0.786295	0.431695	1	Upregulated	Genotype_rad52_vs_wt
YDL094C	YDL094C	3.12538	1.31245	0.496053	1.63783	0.101457	1	Upregulated	Genotype_rad52_vs_wt
YDL091C	UBX3	365.072	0.19905	0.0803074	0	1	1	Upregulated	Genotype_rad52_vs_wt
YDL090C	RAM1	322.733	0.193907	0.0695888	0	1	1	Upregulated	Genotype_rad52_vs_wt
YDL089W	NUR1	440.867	0.466468	0.0770957	0	1	1	Upregulated	Genotype_rad52_vs_wt
YDL088C	ASM4	751.203	0.0833968	0.0616752	0	1	1	Upregulated	Genotype_rad52_vs_wt
YDL087C	LUC7	152.483	0.363932	0.108661	0	1	1	Upregulated	Genotype_rad52_vs_wt
YDL086W	YDL086W	968.514	0.0625366	0.0801037	0	1	1	Upregulated	Genotype_rad52_vs_wt
YDL086C-A	YDL086C-A	17.1016	0.222863	0.213858	0	1	1	Upregulated	Genotype_rad52_vs_wt
YDL085W	NDE2	115.789	0.795053	0.412248	0.715718	0.474166	1	Upregulated	Genotype_rad52_vs_wt
YDL080C	THI3	422.132	0.324782	0.0744675	0	1	1	Upregulated	Genotype_rad52_vs_wt
YDL079C	MRK1	158.451	0.678202	0.158588	1.12368	0.261149	1	Upregulated	Genotype_rad52_vs_wt
YDL077C	VAM6	487.243	0.132053	0.0705271	0	1	1	Upregulated	Genotype_rad52_vs_wt
YDL076C	RXT3	317.351	0.122745	0.111341	0	1	1	Upregulated	Genotype_rad52_vs_wt
YDL072C	YET3	1688.55	0.158157	0.11661	0	1	1	Upregulated	Genotype_rad52_vs_wt
YDL070W	BDF2	1990.92	0.0249496	0.0879178	0	1	1	Upregulated	Genotype_rad52_vs_wt
YDL068W	YDL068W	2.26577	1.35254	0.662016	1.2878	0.197816	1	Upregulated	Genotype_rad52_vs_wt
YDL067C	COX9	334.543	0.153186	0.120505	0	1	1	Upregulated	Genotype_rad52_vs_wt
YDL062W	YDL062W	3.49576	0.903587	0.555461	0.726581	0.467483	1	Upregulated	Genotype_rad52_vs_wt
YDL059C	RAD59	174.265	0.376438	0.135155	0	1	1	Upregulated	Genotype_rad52_vs_wt
YDL057W	YDL057W	160.449	0.0552232	0.0996919	0	1	1	Upregulated	Genotype_rad52_vs_wt
YDL056W	MBP1	676.565	0.179789	0.0568949	0	1	1	Upregulated	Genotype_rad52_vs_wt
YDL054C	MCH1	501.237	0.21135	0.0943166	0	1	1	Upregulated	Genotype_rad52_vs_wt
YDL049C	KNH1	68.1682	0.217647	0.185624	0	1	1	Upregulated	Genotype_rad52_vs_wt
YDL048C	STP4	898.475	0.770207	0.31291	0.863531	0.387845	1	Upregulated	Genotype_rad52_vs_wt
YDL045C	FAD1	373.473	0.0633377	0.0697512	0	1	1	Upregulated	Genotype_rad52_vs_wt
YDL039C	PRM7	986.946	0.0571498	0.308585	0	1	1	Upregulated	Genotype_rad52_vs_wt
YDL037C	BSC1	358.498	0.0879481	0.333828	0	1	1	Upregulated	Genotype_rad52_vs_wt
YDL033C	SLM3	204.538	0.217201	0.089336	0	1	1	Upregulated	Genotype_rad52_vs_wt
YDL031W	DBP10	2695.18	0.00453391	0.0954596	0	1	1	Upregulated	Genotype_rad52_vs_wt
YDL027C	MRX9	591.064	0.239437	0.0956627	0	1	1	Upregulated	Genotype_rad52_vs_wt
YDL026W	YDL026W	3.54429	0.599395	0.476291	0.208685	0.834694	1	Upregulated	Genotype_rad52_vs_wt
YDL025C	RTK1	525.765	0.163251	0.076864	0	1	1	Upregulated	Genotype_rad52_vs_wt
YDL023C	YDL023C	4.13998	0.92022	0.510057	0.823869	0.410014	1	Upregulated	Genotype_rad52_vs_wt
YDL022W	GPD1	1540.13	0.333391	0.180293	0	1	1	Upregulated	Genotype_rad52_vs_wt
YDL021W	GPM2	317.937	0.950776	0.327493	1.37644	0.168685	1	Upregulated	Genotype_rad52_vs_wt
YDL020C	RPN4	1332.66	0.484263	0.201533	0	1	1	Upregulated	Genotype_rad52_vs_wt
YDL017W	CDC7	324.753	0.18841	0.0931606	0	1	1	Upregulated	Genotype_rad52_vs_wt
YDL013W	SLX5	488.13	0.140744	0.0920876	0	1	1	Upregulated	Genotype_rad52_vs_wt
YDL012C	YDL012C	420.815	0.343875	0.104146	0	1	1	Upregulated	Genotype_rad52_vs_wt
YDL010W	GRX6	611.763	0.162659	0.118695	0	1	1	Upregulated	Genotype_rad52_vs_wt
YDL009C	YDL009C	4.21876	0.18393	0.478993	0	1	1	Upregulated	Genotype_rad52_vs_wt
YDL007C-A	YDL007C-A	1.62474	0.00249275	0.643873	0	1	1	Upregulated	Genotype_rad52_vs_wt
YDL005C	MED2	620.183	0.0689575	0.0808054	0	1	1	Upregulated	Genotype_rad52_vs_wt
YDR001C	NTH1	2235.92	0.277473	0.139421	0	1	1	Upregulated	Genotype_rad52_vs_wt
YDR003W	RCR2	263.906	0.123177	0.0853943	0	1	1	Upregulated	Genotype_rad52_vs_wt
YDR009W	GAL3	78.9362	0.579544	0.176629	0.450343	0.652463	1	Upregulated	Genotype_rad52_vs_wt
YDR010C	YDR010C	6.48784	0.317989	0.352274	0	1	1	Upregulated	Genotype_rad52_vs_wt
YDR014W	RAD61	200.505	0.158971	0.0916931	0	1	1	Upregulated	Genotype_rad52_vs_wt
YDR018C	YDR018C	93.7819	0.803215	0.270586	1.12059	0.262464	1	Upregulated	Genotype_rad52_vs_wt
YDR019C	GCV1	861.981	0.0319311	0.280546	0	1	1	Upregulated	Genotype_rad52_vs_wt
YDR026C	NSI1	652.551	0.0505616	0.0676375	0	1	1	Upregulated	Genotype_rad52_vs_wt
YDR030C	RAD28	208.322	0.161161	0.086683	0	1	1	Upregulated	Genotype_rad52_vs_wt
YDR032C	PST2	2337.49	0.0123544	0.131565	0	1	1	Upregulated	Genotype_rad52_vs_wt
YDR033W	MRH1	9590.84	0.211353	0.129104	0	1	1	Upregulated	Genotype_rad52_vs_wt
YDR034C	LYS14	725.953	0.0186154	0.0625649	0	1	1	Upregulated	Genotype_rad52_vs_wt
YDR034W-B	YDR034W-B	55.2056	0.676311	0.256342	0.687796	0.491581	1	Upregulated	Genotype_rad52_vs_wt
YDR038C	ENA5	1347.7	0.0357422	0.0775052	0	1	1	Upregulated	Genotype_rad52_vs_wt
YDR039C	ENA2	1477.85	0.0321956	0.0714545	0	1	1	Upregulated	Genotype_rad52_vs_wt
YDR040C	ENA1	1477.07	0.0697431	0.0789429	0	1	1	Upregulated	Genotype_rad52_vs_wt
YDR042C	YDR042C	82.3524	0.613197	0.242052	0.467658	0.640029	1	Upregulated	Genotype_rad52_vs_wt
YDR044W	HEM13	811.455	0.635645	0.225877	0.600528	0.548154	1	Upregulated	Genotype_rad52_vs_wt
YDR047W	HEM12	1158.74	0.118929	0.0901631	0	1	1	Upregulated	Genotype_rad52_vs_wt
YDR048C	YDR048C	2.60952	1.28211	0.643717	1.21498	0.224372	1	Upregulated	Genotype_rad52_vs_wt
YDR049W	VMS1	634.358	0.022474	0.0665599	0	1	1	Upregulated	Genotype_rad52_vs_wt
YDR052C	DBF4	979.792	0.0608308	0.0635585	0	1	1	Upregulated	Genotype_rad52_vs_wt
YDR055W	PST1	3630.66	0.178937	0.197437	0	1	1	Upregulated	Genotype_rad52_vs_wt
YDR057W	YOS9	512.949	0.0334251	0.0618419	0	1	1	Upregulated	Genotype_rad52_vs_wt
YDR058C	TGL2	197.545	0.0218936	0.136338	0	1	1	Upregulated	Genotype_rad52_vs_wt
YDR059C	UBC5	366.672	0.310949	0.162237	0	1	1	Upregulated	Genotype_rad52_vs_wt
YDR069C	DOA4	387.382	0.434696	0.102559	0	1	1	Upregulated	Genotype_rad52_vs_wt
YDR072C	IPT1	1020.11	0.0392244	0.124646	0	1	1	Upregulated	Genotype_rad52_vs_wt
YDR073W	SNF11	218.809	0.0659357	0.0952342	0	1	1	Upregulated	Genotype_rad52_vs_wt
YDR074W	TPS2	1444.61	0.64005	0.195299	0.717107	0.473308	1	Upregulated	Genotype_rad52_vs_wt
YDR076W	RAD55	123.646	0.139935	0.127418	0	1	1	Upregulated	Genotype_rad52_vs_wt
YDR077W	SED1	53922.1	0.197888	0.223786	0	1	1	Upregulated	Genotype_rad52_vs_wt
YDR081C	PDC2	718.365	0.0292964	0.0792498	0	1	1	Upregulated	Genotype_rad52_vs_wt
YDR082W	STN1	275.582	0.155527	0.0912719	0	1	1	Upregulated	Genotype_rad52_vs_wt
YDR088C	SLU7	480.187	0.20201	0.0957037	0	1	1	Upregulated	Genotype_rad52_vs_wt
YDR092W	UBC13	654.946	0.144691	0.0779015	0	1	1	Upregulated	Genotype_rad52_vs_wt
YDR096W	GIS1	499.606	0.482149	0.114411	0	1	1	Upregulated	Genotype_rad52_vs_wt
YDR104C	SPO71	363.114	0.23873	0.0832172	0	1	1	Upregulated	Genotype_rad52_vs_wt
YDR105C	TMS1	523.016	0.0859783	0.0744056	0	1	1	Upregulated	Genotype_rad52_vs_wt
YDR106W	ARP10	21.7018	0.206423	0.189749	0	1	1	Upregulated	Genotype_rad52_vs_wt
YDR108W	TRS85	386.475	0.0473307	0.0676998	0	1	1	Upregulated	Genotype_rad52_vs_wt
YDR109C	YDR109C	457.515	0.0590542	0.0662636	0	1	1	Upregulated	Genotype_rad52_vs_wt
YDR111C	ALT2	410.335	0.423273	0.150147	0	1	1	Upregulated	Genotype_rad52_vs_wt
YDR113C	PDS1	274.746	0.222331	0.0928269	0	1	1	Upregulated	Genotype_rad52_vs_wt
YDR114C	YDR114C	1.35879	1.0312	0.713212	0.744802	0.456391	1	Upregulated	Genotype_rad52_vs_wt
YDR118W	APC4	240.574	0.016976	0.0913553	0	1	1	Upregulated	Genotype_rad52_vs_wt
YDR119W-A	COX26	27.6982	1.08642	0.395556	1.48252	0.138201	1	Upregulated	Genotype_rad52_vs_wt
YDR122W	KIN1	1106.73	0.224563	0.0836396	0	1	1	Upregulated	Genotype_rad52_vs_wt
YDR123C	INO2	142.369	0.336407	0.152763	0	1	1	Upregulated	Genotype_rad52_vs_wt
YDR125C	ECM18	89.9558	0.374616	0.120254	0	1	1	Upregulated	Genotype_rad52_vs_wt
YDR126W	SWF1	172.372	0.188659	0.0963017	0	1	1	Upregulated	Genotype_rad52_vs_wt
YDR128W	MTC5	1029.16	0.262036	0.0671024	0	1	1	Upregulated	Genotype_rad52_vs_wt
YDR129C	SAC6	2117.05	0.126778	0.107861	0	1	1	Upregulated	Genotype_rad52_vs_wt
YDR131C	YDR131C	249.951	0.176807	0.0748703	0	1	1	Upregulated	Genotype_rad52_vs_wt
YDR132C	YDR132C	189.184	0.00483835	0.104023	0	1	1	Upregulated	Genotype_rad52_vs_wt
YDR133C	YDR133C	2379.08	0.343141	0.149626	0	1	1	Upregulated	Genotype_rad52_vs_wt
YDR138W	HPR1	637.808	0.00347034	0.0700204	0	1	1	Upregulated	Genotype_rad52_vs_wt
YDR142C	PEX7	260.414	0.0789058	0.077593	0	1	1	Upregulated	Genotype_rad52_vs_wt
YDR143C	SAN1	705.95	0.195663	0.0851846	0	1	1	Upregulated	Genotype_rad52_vs_wt
YDR145W	TAF12	978.191	0.174844	0.0664125	0	1	1	Upregulated	Genotype_rad52_vs_wt
YDR146C	SWI5	890.095	0.427863	0.08802	0	1	1	Upregulated	Genotype_rad52_vs_wt
YDR147W	EKI1	364.78	0.183861	0.0743673	0	1	1	Upregulated	Genotype_rad52_vs_wt
YDR151C	CTH1	536.725	0.353092	0.146077	0	1	1	Upregulated	Genotype_rad52_vs_wt
YDR156W	RPA14	516.568	0.0663501	0.10275	0	1	1	Upregulated	Genotype_rad52_vs_wt
YDR159W	SAC3	626.67	0.0215243	0.0673462	0	1	1	Upregulated	Genotype_rad52_vs_wt
YDR160W	SSY1	522.146	0.0645753	0.0714018	0	1	1	Upregulated	Genotype_rad52_vs_wt
YDR163W	CWC15	381.025	0.051703	0.116131	0	1	1	Upregulated	Genotype_rad52_vs_wt
YDR169C	STB3	609.794	0.0900904	0.0836697	0	1	1	Upregulated	Genotype_rad52_vs_wt
YDR169C-A	YDR169C-A	3.18412	0.0286125	0.535236	0	1	1	Upregulated	Genotype_rad52_vs_wt
YDR171W	HSP42	1976.48	1.28695	0.599186	1.31337	0.189058	1	Upregulated	Genotype_rad52_vs_wt
YDR178W	SDH4	736.357	0.10047	0.140476	0	1	1	Upregulated	Genotype_rad52_vs_wt
YDR182W-A	YDR182W-A	33.5274	0.0459685	0.183521	0	1	1	Upregulated	Genotype_rad52_vs_wt
YDR185C	UPS3	74.9884	0.447985	0.150419	0	1	1	Upregulated	Genotype_rad52_vs_wt
YDR186C	SND1	1566.06	0.135225	0.110813	0	1	1	Upregulated	Genotype_rad52_vs_wt
YDR189W	SLY1	1088.34	0.03259	0.0660892	0	1	1	Upregulated	Genotype_rad52_vs_wt
YDR192C	NUP42	295.844	0.154388	0.0825061	0	1	1	Upregulated	Genotype_rad52_vs_wt
YDR195W	REF2	388.119	0.148373	0.0863787	0	1	1	Upregulated	Genotype_rad52_vs_wt
YDR197W	CBS2	244.07	0.0882492	0.0723751	0	1	1	Upregulated	Genotype_rad52_vs_wt
YDR200C	VPS64	637.015	0.430659	0.0757034	0	1	1	Upregulated	Genotype_rad52_vs_wt
YDR202C	RAV2	326.504	0.158384	0.0883898	0	1	1	Upregulated	Genotype_rad52_vs_wt
YDR204W	COQ4	447.732	0.0687925	0.0938877	0	1	1	Upregulated	Genotype_rad52_vs_wt
YDR205W	MSC2	470.462	0.0792342	0.0852016	0	1	1	Upregulated	Genotype_rad52_vs_wt
YDR207C	UME6	569.699	0.152766	0.0772712	0	1	1	Upregulated	Genotype_rad52_vs_wt
YDR213W	UPC2	393.934	0.379343	0.184764	0	1	1	Upregulated	Genotype_rad52_vs_wt
YDR214W	AHA1	1752.88	0.0197321	0.217065	0	1	1	Upregulated	Genotype_rad52_vs_wt
YDR215C	YDR215C	2.70781	1.23792	0.625147	1.18039	0.237845	1	Upregulated	Genotype_rad52_vs_wt
YDR216W	ADR1	1026.8	0.260317	0.175268	0	1	1	Upregulated	Genotype_rad52_vs_wt
YDR217C	RAD9	713.249	0.113403	0.127811	0	1	1	Upregulated	Genotype_rad52_vs_wt
YDR219C	MFB1	395.841	0.0538663	0.114828	0	1	1	Upregulated	Genotype_rad52_vs_wt
YDR220C	YDR220C	3.09101	0.459912	0.546987	0	1	1	Upregulated	Genotype_rad52_vs_wt
YDR222W	YDR222W	214.067	0.12181	0.247113	0	1	1	Upregulated	Genotype_rad52_vs_wt
YDR223W	CRF1	34.2492	0.844671	0.21156	1.62919	0.103273	1	Upregulated	Genotype_rad52_vs_wt
YDR227W	SIR4	873.869	0.0561709	0.124769	0	1	1	Upregulated	Genotype_rad52_vs_wt
YDR228C	PCF11	507.321	0.218856	0.131124	0	1	1	Upregulated	Genotype_rad52_vs_wt
YDR229W	IVY1	373.999	0.255599	0.150557	0	1	1	Upregulated	Genotype_rad52_vs_wt
YDR231C	COX20	285.667	0.178759	0.165098	0	1	1	Upregulated	Genotype_rad52_vs_wt
YDR233C	RTN1	4160.98	0.0466633	0.148861	0	1	1	Upregulated	Genotype_rad52_vs_wt
YDR234W	LYS4	1541.3	0.0322234	0.139182	0	1	1	Upregulated	Genotype_rad52_vs_wt
YDR239C	YDR239C	429.701	0.0989414	0.121451	0	1	1	Upregulated	Genotype_rad52_vs_wt
YDR241W	BUD26	14.012	0.439245	0.308584	0	1	1	Upregulated	Genotype_rad52_vs_wt
YDR242W	AMD2	279.109	0.116039	0.1517	0	1	1	Upregulated	Genotype_rad52_vs_wt
YDR246W	TRS23	266.94	0.10088	0.162296	0	1	1	Upregulated	Genotype_rad52_vs_wt
YDR246W-A	YDR246W-A	11.5392	0.517341	0.294425	0.0588972	0.953034	1	Upregulated	Genotype_rad52_vs_wt
YDR247W	VHS1	376.002	0.693669	0.171791	1.12735	0.259593	1	Upregulated	Genotype_rad52_vs_wt
YDR249C	YDR249C	189.256	0.524505	0.137332	0.178434	0.858382	1	Upregulated	Genotype_rad52_vs_wt
YDR250C	YDR250C	2.21289	1.20869	0.637924	1.11092	0.266601	1	Upregulated	Genotype_rad52_vs_wt
YDR251W	PAM1	938.713	0.608976	0.169503	0.642913	0.52028	1	Upregulated	Genotype_rad52_vs_wt
YDR252W	BTT1	42.2451	0.0152086	0.215428	0	1	1	Upregulated	Genotype_rad52_vs_wt
YDR253C	MET32	106.367	0.567872	0.235535	0.28816	0.773224	1	Upregulated	Genotype_rad52_vs_wt
YDR254W	CHL4	237.538	0.0464255	0.123176	0	1	1	Upregulated	Genotype_rad52_vs_wt
YDR255C	RMD5	204.261	0.308059	0.15749	0	1	1	Upregulated	Genotype_rad52_vs_wt
YDR256C	CTA1	61.9826	0.310513	0.209637	0	1	1	Upregulated	Genotype_rad52_vs_wt
YDR258C	HSP78	1751.83	0.330067	0.336544	0	1	1	Upregulated	Genotype_rad52_vs_wt
YDR259C	YAP6	158.293	0.643878	0.188871	0.761781	0.446191	1	Upregulated	Genotype_rad52_vs_wt
YDR261C	EXG2	1634.79	0.121062	0.134182	0	1	1	Upregulated	Genotype_rad52_vs_wt
YDR262W	YDR262W	867.881	0.184527	0.106759	0	1	1	Upregulated	Genotype_rad52_vs_wt
YDR263C	DIN7	182.541	0.287391	0.115772	0	1	1	Upregulated	Genotype_rad52_vs_wt
YDR265W	PEX10	224.163	0.048633	0.0920038	0	1	1	Upregulated	Genotype_rad52_vs_wt
YDR273W	DON1	164.482	0.29915	0.10948	0	1	1	Upregulated	Genotype_rad52_vs_wt
YDR276C	PMP3	980.598	0.0626622	0.115853	0	1	1	Upregulated	Genotype_rad52_vs_wt
YDR282C	MRX10	158.351	0.160477	0.0955287	0	1	1	Upregulated	Genotype_rad52_vs_wt
YDR283C	GCN2	1193.2	0.0449335	0.0656323	0	1	1	Upregulated	Genotype_rad52_vs_wt
YDR285W	ZIP1	255.982	0.331503	0.117331	0	1	1	Upregulated	Genotype_rad52_vs_wt
YDR287W	INM2	339.763	0.11945	0.0790143	0	1	1	Upregulated	Genotype_rad52_vs_wt
YDR291W	HRQ1	568.097	0.0270297	0.0696275	0	1	1	Upregulated	Genotype_rad52_vs_wt
YDR293C	SSD1	2639.39	0.185524	0.0914096	0	1	1	Upregulated	Genotype_rad52_vs_wt
YDR294C	DPL1	1620.6	0.0447411	0.0495211	0	1	1	Upregulated	Genotype_rad52_vs_wt
YDR295C	HDA2	645.525	0.118959	0.0722824	0	1	1	Upregulated	Genotype_rad52_vs_wt
YDR297W	SUR2	1308.09	0.281774	0.0992623	0	1	1	Upregulated	Genotype_rad52_vs_wt
YDR298C	ATP5	1396.53	0.0254735	0.105231	0	1	1	Upregulated	Genotype_rad52_vs_wt
YDR304C	CPR5	2211.27	0.121938	0.0742555	0	1	1	Upregulated	Genotype_rad52_vs_wt
YDR305C	HNT2	269.009	0.020059	0.0978659	0	1	1	Upregulated	Genotype_rad52_vs_wt
YDR306C	YDR306C	424.891	0.225731	0.0731146	0	1	1	Upregulated	Genotype_rad52_vs_wt
YDR313C	PIB1	258.655	0.166258	0.0839252	0	1	1	Upregulated	Genotype_rad52_vs_wt
YDR314C	RAD34	151.605	0.0046776	0.115752	0	1	1	Upregulated	Genotype_rad52_vs_wt
YDR315C	IPK1	171.24	0.219257	0.107538	0	1	1	Upregulated	Genotype_rad52_vs_wt
YDR317W	HIM1	88.9181	0.0619865	0.236009	0	1	1	Upregulated	Genotype_rad52_vs_wt
YDR319C	YDR319C	352.789	0.177092	0.0848175	0	1	1	Upregulated	Genotype_rad52_vs_wt
YDR320C	SWA2	493.419	0.0811864	0.0659867	0	1	1	Upregulated	Genotype_rad52_vs_wt
YDR320W-B	YDR320W-B	11.1443	0.335189	0.287885	0	1	1	Upregulated	Genotype_rad52_vs_wt
YDR321W	ASP1	1417.7	0.151047	0.0943897	0	1	1	Upregulated	Genotype_rad52_vs_wt
YDR329C	PEX3	707.681	0.00750387	0.0725966	0	1	1	Upregulated	Genotype_rad52_vs_wt
YDR330W	UBX5	519.632	0.283762	0.0842164	0	1	1	Upregulated	Genotype_rad52_vs_wt
YDR332W	IRC3	304.134	0.339728	0.0765484	0	1	1	Upregulated	Genotype_rad52_vs_wt
YDR333C	RQC1	749.83	0.0848087	0.0685027	0	1	1	Upregulated	Genotype_rad52_vs_wt
YDR338C	YDR338C	350.957	0.0308753	0.0787676	0	1	1	Upregulated	Genotype_rad52_vs_wt
YDR340W	YDR340W	3.78502	0.88025	0.542565	0.700838	0.483404	1	Upregulated	Genotype_rad52_vs_wt
YDR342C	HXT7	4104.67	0.661401	0.283029	0.570265	0.568498	1	Upregulated	Genotype_rad52_vs_wt
YDR343C	HXT6	3593.7	0.610599	0.248704	0.444702	0.656535	1	Upregulated	Genotype_rad52_vs_wt
YDR348C	PAL1	969.016	0.114184	0.0609701	0	1	1	Upregulated	Genotype_rad52_vs_wt
YDR349C	YPS7	1863.08	0.0450007	0.0758152	0	1	1	Upregulated	Genotype_rad52_vs_wt
YDR350C	ATP22	676.773	0.265786	0.0699871	0	1	1	Upregulated	Genotype_rad52_vs_wt
YDR356W	SPC110	810.873	0.0408942	0.107659	0	1	1	Upregulated	Genotype_rad52_vs_wt
YDR358W	GGA1	439.115	0.406363	0.120697	0	1	1	Upregulated	Genotype_rad52_vs_wt
YDR363W	ESC2	347.909	0.223542	0.106879	0	1	1	Upregulated	Genotype_rad52_vs_wt
YDR365C	ESF1	4065.17	0.0719301	0.10513	0	1	1	Upregulated	Genotype_rad52_vs_wt
YDR369C	XRS2	276.896	0.0377712	0.074773	0	1	1	Upregulated	Genotype_rad52_vs_wt
YDR371W	CTS2	422.507	0.0466278	0.0811589	0	1	1	Upregulated	Genotype_rad52_vs_wt
YDR376W	ARH1	519.927	0.0937086	0.0643979	0	1	1	Upregulated	Genotype_rad52_vs_wt
YDR379W	RGA2	766.779	0.18794	0.0874806	0	1	1	Upregulated	Genotype_rad52_vs_wt
YDR379C-A	SDH6	92.416	0.0759112	0.198213	0	1	1	Upregulated	Genotype_rad52_vs_wt
YDR380W	ARO10	177.656	0.0269122	0.243796	0	1	1	Upregulated	Genotype_rad52_vs_wt
YDR386W	MUS81	287.332	0.288536	0.0896983	0	1	1	Upregulated	Genotype_rad52_vs_wt
YDR387C	CIN10	410.016	0.205093	0.10439	0	1	1	Upregulated	Genotype_rad52_vs_wt
YDR389W	SAC7	630.683	0.321389	0.0999072	0	1	1	Upregulated	Genotype_rad52_vs_wt
YDR390C	UBA2	930.289	0.0730303	0.047327	0	1	1	Upregulated	Genotype_rad52_vs_wt
YDR391C	YDR391C	271.504	0.619005	0.113997	1.04393	0.296517	1	Upregulated	Genotype_rad52_vs_wt
YDR392W	SPT3	318.037	0.0462222	0.0946841	0	1	1	Upregulated	Genotype_rad52_vs_wt
YDR401W	YDR401W	25.8769	0.167977	0.210135	0	1	1	Upregulated	Genotype_rad52_vs_wt
YDR402C	DIT2	30.5199	0.800264	0.181582	1.6536	0.0982089	1	Upregulated	Genotype_rad52_vs_wt
YDR403W	DIT1	117.272	0.670016	0.203305	0.836258	0.40301	1	Upregulated	Genotype_rad52_vs_wt
YDR409W	SIZ1	415.697	0.215827	0.100633	0	1	1	Upregulated	Genotype_rad52_vs_wt
YDR411C	DFM1	507.742	0.314891	0.0808345	0	1	1	Upregulated	Genotype_rad52_vs_wt
YDR413C	YDR413C	4.57864	0.416615	0.435476	0	1	1	Upregulated	Genotype_rad52_vs_wt
YDR415C	YDR415C	328.324	0.12596	0.0761276	0	1	1	Upregulated	Genotype_rad52_vs_wt
YDR416W	SYF1	436.585	0.0171309	0.0765824	0	1	1	Upregulated	Genotype_rad52_vs_wt
YDR419W	RAD30	331.275	0.052888	0.0742306	0	1	1	Upregulated	Genotype_rad52_vs_wt
YDR420W	HKR1	1270.52	0.149897	0.135676	0	1	1	Upregulated	Genotype_rad52_vs_wt
YDR421W	ARO80	357.222	0.206535	0.0771787	0	1	1	Upregulated	Genotype_rad52_vs_wt
YDR423C	CAD1	333.324	0.152594	0.0738817	0	1	1	Upregulated	Genotype_rad52_vs_wt
YDR425W	SNX41	358.903	0.264489	0.105573	0	1	1	Upregulated	Genotype_rad52_vs_wt
YDR435C	PPM1	271.231	0.0418925	0.0759895	0	1	1	Upregulated	Genotype_rad52_vs_wt
YDR436W	PPZ2	394.857	0.183091	0.0840965	0	1	1	Upregulated	Genotype_rad52_vs_wt
YDR437W	GPI19	39.7715	0.534193	0.153067	0.223384	0.823236	1	Upregulated	Genotype_rad52_vs_wt
YDR438W	THI74	218.425	0.298755	0.10013	0	1	1	Upregulated	Genotype_rad52_vs_wt
YDR439W	LRS4	222.111	0.253037	0.0703145	0	1	1	Upregulated	Genotype_rad52_vs_wt
YDR443C	SSN2	555.956	0.2534	0.0962753	0	1	1	Upregulated	Genotype_rad52_vs_wt
YDR444W	YDR444W	465.222	0.123675	0.0596256	0	1	1	Upregulated	Genotype_rad52_vs_wt
YDR448W	ADA2	272.055	0.311855	0.0952686	0	1	1	Upregulated	Genotype_rad52_vs_wt
YDR451C	YHP1	218.193	0.108362	0.137496	0	1	1	Upregulated	Genotype_rad52_vs_wt
YDR452W	PPN1	3410.11	0.0137156	0.0799221	0	1	1	Upregulated	Genotype_rad52_vs_wt
YDR453C	TSA2	136.604	0.269555	0.172613	0	1	1	Upregulated	Genotype_rad52_vs_wt
YDR459C	PFA5	288.321	0.126317	0.115596	0	1	1	Upregulated	Genotype_rad52_vs_wt
YDR460W	TFB3	356.449	0.0133252	0.074737	0	1	1	Upregulated	Genotype_rad52_vs_wt
YDR466W	PKH3	694.286	0.0823355	0.0835036	0	1	1	Upregulated	Genotype_rad52_vs_wt
YDR470C	UGO1	287.493	0.0415766	0.0747157	0	1	1	Upregulated	Genotype_rad52_vs_wt
YDR472W	TRS31	412.178	0.199189	0.0781618	0	1	1	Upregulated	Genotype_rad52_vs_wt
YDR473C	PRP3	607.676	0.065519	0.0784205	0	1	1	Upregulated	Genotype_rad52_vs_wt
YDR475C	JIP4	457.329	0.337683	0.110545	0	1	1	Upregulated	Genotype_rad52_vs_wt
YDR476C	YDR476C	365.491	0.0432365	0.0967268	0	1	1	Upregulated	Genotype_rad52_vs_wt
YDR479C	PEX29	446.029	0.120731	0.0833002	0	1	1	Upregulated	Genotype_rad52_vs_wt
YDR480W	DIG2	194.218	0.213074	0.0851398	0	1	1	Upregulated	Genotype_rad52_vs_wt
YDR482C	CWC21	250.127	0.00261453	0.107348	0	1	1	Upregulated	Genotype_rad52_vs_wt
YDR485C	VPS72	1087.83	0.262597	0.0771745	0	1	1	Upregulated	Genotype_rad52_vs_wt
YDR486C	VPS60	541.951	0.0565743	0.0969223	0	1	1	Upregulated	Genotype_rad52_vs_wt
YDR488C	PAC11	376.122	0.535018	0.0886713	0.394916	0.692905	1	Upregulated	Genotype_rad52_vs_wt
YDR490C	PKH1	482.421	0.242359	0.0821716	0	1	1	Upregulated	Genotype_rad52_vs_wt
YDR491C	YDR491C	1.63824	0.619279	0.693301	0.172046	0.863402	1	Upregulated	Genotype_rad52_vs_wt
YDR492W	IZH1	952.73	0.517369	0.178454	0.0973315	0.922463	1	Upregulated	Genotype_rad52_vs_wt
YDR497C	ITR1	3762.32	0.0779945	0.07211	0	1	1	Upregulated	Genotype_rad52_vs_wt
YDR498C	SEC20	343.996	0.00305501	0.0802767	0	1	1	Upregulated	Genotype_rad52_vs_wt
YDR499W	LCD1	379.923	0.286534	0.0676069	0	1	1	Upregulated	Genotype_rad52_vs_wt
YDR503C	LPP1	237.036	0.218419	0.112478	0	1	1	Upregulated	Genotype_rad52_vs_wt
YDR505C	PSP1	749.005	0.0977591	0.0735355	0	1	1	Upregulated	Genotype_rad52_vs_wt
YDR507C	GIN4	1188.49	0.0981963	0.0967391	0	1	1	Upregulated	Genotype_rad52_vs_wt
YDR509W	YDR509W	2.069	0.439121	0.601096	0	1	1	Upregulated	Genotype_rad52_vs_wt
YDR510C-A	YDR510C-A	1.47356	0.7821	0.916232	0.307891	0.758165	1	Upregulated	Genotype_rad52_vs_wt
YDR516C	EMI2	1088.88	0.534333	0.166059	0.206751	0.836204	1	Upregulated	Genotype_rad52_vs_wt
YDR517W	GRH1	832.23	0.0402674	0.088783	0	1	1	Upregulated	Genotype_rad52_vs_wt
YDR518W	EUG1	733.141	0.183584	0.0998525	0	1	1	Upregulated	Genotype_rad52_vs_wt
YDR523C	SPS1	72.1152	0.171072	0.154707	0	1	1	Upregulated	Genotype_rad52_vs_wt
YDR524C-B	YDR524C-B	10608.6	0.129111	0.129889	0	1	1	Upregulated	Genotype_rad52_vs_wt
YDR524C-A	YDR524C-A	3.40976	0.58417	0.579425	0.145265	0.884502	1	Upregulated	Genotype_rad52_vs_wt
YDR526C	YDR526C	4.23369	0.837023	0.400126	0.842293	0.399624	1	Upregulated	Genotype_rad52_vs_wt
YDR528W	HLR1	300.09	0.140034	0.18445	0	1	1	Upregulated	Genotype_rad52_vs_wt
YDR529C	QCR7	1417.82	0.16495	0.13768	0	1	1	Upregulated	Genotype_rad52_vs_wt
YDR530C	APA2	294.38	0.413946	0.0874286	0	1	1	Upregulated	Genotype_rad52_vs_wt
YDR532C	KRE28	281.446	0.0729599	0.0978166	0	1	1	Upregulated	Genotype_rad52_vs_wt
YDR533C	HSP31	360.402	0.131685	0.179923	0	1	1	Upregulated	Genotype_rad52_vs_wt
YDR535C	YDR535C	7.82652	0.442841	0.324254	0	1	1	Upregulated	Genotype_rad52_vs_wt
YDR536W	STL1	21.5187	0.231651	0.292593	0	1	1	Upregulated	Genotype_rad52_vs_wt
YDR538W	PAD1	202.354	0.378132	0.0885973	0	1	1	Upregulated	Genotype_rad52_vs_wt
YDR539W	FDC1	502.999	0.125883	0.104706	0	1	1	Upregulated	Genotype_rad52_vs_wt
YDR540C	IRC4	97.8558	0.471038	0.146804	0	1	1	Upregulated	Genotype_rad52_vs_wt
YDR541C	YDR541C	349.86	0.384011	0.0774178	0	1	1	Upregulated	Genotype_rad52_vs_wt
YDR544C	YDR544C	2.9948	0.431218	0.599623	0	1	1	Upregulated	Genotype_rad52_vs_wt
YDR545W	YRF1-1	1275.02	0.429111	0.116171	0	1	1	Upregulated	Genotype_rad52_vs_wt
YDR545C-A	YDR545C-A	2.57146	0.772971	0.523157	0.521777	0.601826	1	Upregulated	Genotype_rad52_vs_wt
YOL166C	YOL166C	1.42157	0.878686	0.783193	0.483516	0.628729	1	Upregulated	Genotype_rad52_vs_wt
YOL165C	AAD15	40.1674	0.280766	0.184011	0	1	1	Upregulated	Genotype_rad52_vs_wt
YOL164W-A	YOL164W-A	1.88505	1.4728	0.778733	1.24921	0.211587	1	Upregulated	Genotype_rad52_vs_wt
YOL164W	BDS1	248.446	0.49938	0.0998985	0	1	1	Upregulated	Genotype_rad52_vs_wt
YOL161C	PAU20	5.167	1.15916	0.414896	1.58874	0.112119	1	Upregulated	Genotype_rad52_vs_wt
YOL160W	YOL160W	19.2513	0.396597	0.213949	0	1	1	Upregulated	Genotype_rad52_vs_wt
YOL159C	CSS3	261.233	0.0470501	0.120619	0	1	1	Upregulated	Genotype_rad52_vs_wt
YOL158C	ENB1	998.942	0.0798028	0.161641	0	1	1	Upregulated	Genotype_rad52_vs_wt
YOL157C	IMA2	88.0392	0.244446	0.157666	0	1	1	Upregulated	Genotype_rad52_vs_wt
YOL156W	HXT11	24.596	0.720151	0.239712	0.918398	0.358411	1	Upregulated	Genotype_rad52_vs_wt
YOL154W	ZPS1	96.1524	0.728597	0.140398	1.62821	0.10348	1	Upregulated	Genotype_rad52_vs_wt
YOL152W	FRE7	242.434	0.518047	0.219679	0.08215	0.934527	1	Upregulated	Genotype_rad52_vs_wt
YOL150C	YOL150C	6.78952	0.995915	0.333936	1.48506	0.137527	1	Upregulated	Genotype_rad52_vs_wt
YOL148C	SPT20	402.241	0.106335	0.0864554	0	1	1	Upregulated	Genotype_rad52_vs_wt
YOL141W	PPM2	158.578	0.0773569	0.154867	0	1	1	Upregulated	Genotype_rad52_vs_wt
YOL138C	RTC1	660.462	0.213785	0.0684866	0	1	1	Upregulated	Genotype_rad52_vs_wt
YOL137W	BSC6	579.505	0.0332876	0.0800443	0	1	1	Upregulated	Genotype_rad52_vs_wt
YOL136C	PFK27	726.556	0.0225078	0.11768	0	1	1	Upregulated	Genotype_rad52_vs_wt
YOL135C	MED7	193.459	0.153829	0.108866	0	1	1	Upregulated	Genotype_rad52_vs_wt
YOL134C	YOL134C	1.45887	0.368067	0.694394	0	1	1	Upregulated	Genotype_rad52_vs_wt
YOL131W	YOL131W	6.79427	1.22276	0.497356	1.4532	0.146167	1	Upregulated	Genotype_rad52_vs_wt
YOL128C	YGK3	176.331	0.156948	0.125853	0	1	1	Upregulated	Genotype_rad52_vs_wt
YOL123W	HRP1	2409.23	0.116374	0.125732	0	1	1	Upregulated	Genotype_rad52_vs_wt
YOL118C	YOL118C	5.27861	0.117235	0.371436	0	1	1	Upregulated	Genotype_rad52_vs_wt
YOL117W	RRI2	234.762	0.145998	0.114185	0	1	1	Upregulated	Genotype_rad52_vs_wt
YOL116W	MSN1	240.652	0.434452	0.10621	0	1	1	Upregulated	Genotype_rad52_vs_wt
YOL114C	PTH4	89.3897	0.0365944	0.158782	0	1	1	Upregulated	Genotype_rad52_vs_wt
YOL113W	SKM1	905.905	0.334867	0.11556	0	1	1	Upregulated	Genotype_rad52_vs_wt
YOL112W	MSB4	835.122	0.112534	0.114999	0	1	1	Upregulated	Genotype_rad52_vs_wt
YOL111C	MDY2	611.327	0.125835	0.0885307	0	1	1	Upregulated	Genotype_rad52_vs_wt
YOL110W	SHR5	156.718	0.167826	0.132185	0	1	1	Upregulated	Genotype_rad52_vs_wt
YOL109W	ZEO1	5075.68	0.250291	0.183286	0	1	1	Upregulated	Genotype_rad52_vs_wt
YOL108C	INO4	176.27	0.0614264	0.127481	0	1	1	Upregulated	Genotype_rad52_vs_wt
YOL107W	YOL107W	174.491	0.218002	0.0952785	0	1	1	Upregulated	Genotype_rad52_vs_wt
YOL106W	YOL106W	21.5273	0.334317	0.210466	0	1	1	Upregulated	Genotype_rad52_vs_wt
YOL105C	WSC3	406.854	0.559312	0.118711	0.499633	0.617334	1	Upregulated	Genotype_rad52_vs_wt
YOL100W	PKH2	783.533	0.193811	0.0793289	0	1	1	Upregulated	Genotype_rad52_vs_wt
YOL095C	HMI1	185.969	0.090648	0.0989577	0	1	1	Upregulated	Genotype_rad52_vs_wt
YOL091W	SPO21	96.9197	0.392384	0.18317	0	1	1	Upregulated	Genotype_rad52_vs_wt
YOL089C	HAL9	424.58	0.121571	0.0847117	0	1	1	Upregulated	Genotype_rad52_vs_wt
YOL087C	DUF1	980.076	0.127845	0.0710869	0	1	1	Upregulated	Genotype_rad52_vs_wt
YOL086C	ADH1	48364.8	0.011959	0.153648	0	1	1	Upregulated	Genotype_rad52_vs_wt
YOL085W-A	YOL085W-A	9.14626	0.87145	0.366144	1.01449	0.310347	1	Upregulated	Genotype_rad52_vs_wt
YOL083W	ATG34	219.503	0.625903	0.216527	0.581465	0.560927	1	Upregulated	Genotype_rad52_vs_wt
YOL082W	ATG19	590.296	0.064647	0.101535	0	1	1	Upregulated	Genotype_rad52_vs_wt
YOL081W	IRA2	1682.37	0.0407354	0.0996802	0	1	1	Upregulated	Genotype_rad52_vs_wt
YOL079W	YOL079W	1.57082	1.37545	0.677467	1.29224	0.196276	1	Upregulated	Genotype_rad52_vs_wt
YOL078W	AVO1	455.597	0.00478631	0.0772177	0	1	1	Upregulated	Genotype_rad52_vs_wt
YOL075C	YOL075C	454.201	0.106219	0.0870213	0	1	1	Upregulated	Genotype_rad52_vs_wt
YOL073C	DSC2	364.583	0.167495	0.0774245	0	1	1	Upregulated	Genotype_rad52_vs_wt
YOL072W	THP1	272.968	0.176808	0.0762742	0	1	1	Upregulated	Genotype_rad52_vs_wt
YOL070C	NBA1	1012.97	0.0242538	0.0728051	0	1	1	Upregulated	Genotype_rad52_vs_wt
YOL069W	NUF2	249.581	0.0315276	0.0827953	0	1	1	Upregulated	Genotype_rad52_vs_wt
YOL068C	HST1	1139.45	0.0349559	0.0543478	0	1	1	Upregulated	Genotype_rad52_vs_wt
YOL067C	RTG1	211.125	0.16372	0.113549	0	1	1	Upregulated	Genotype_rad52_vs_wt
YOL066C	RIB2	483.179	0.214676	0.0580799	0	1	1	Upregulated	Genotype_rad52_vs_wt
YOL065C	INP54	263.278	0.248697	0.0699355	0	1	1	Upregulated	Genotype_rad52_vs_wt
YOL063C	CRT10	538.675	0.192283	0.0563135	0	1	1	Upregulated	Genotype_rad52_vs_wt
YOL060C	MAM3	1264.17	0.115988	0.100519	0	1	1	Upregulated	Genotype_rad52_vs_wt
YOL058W	ARG1	824.111	0.45911	0.205139	0	1	1	Upregulated	Genotype_rad52_vs_wt
YOL055C	THI20	325.105	0.220491	0.0936553	0	1	1	Upregulated	Genotype_rad52_vs_wt
YOL053W	AIM39	220.313	0.103651	0.105261	0	1	1	Upregulated	Genotype_rad52_vs_wt
YOL052C	SPE2	546.486	0.0860428	0.0751859	0	1	1	Upregulated	Genotype_rad52_vs_wt
YOL048C	RRT8	340.775	0.174153	0.102197	0	1	1	Upregulated	Genotype_rad52_vs_wt
YOL047C	LDS2	54.715	0.947362	0.328346	1.36247	0.173049	1	Upregulated	Genotype_rad52_vs_wt
YOL045W	PSK2	1164.04	0.00672297	0.0791514	0	1	1	Upregulated	Genotype_rad52_vs_wt
YOL044W	PEX15	158.312	0.0906855	0.0880679	0	1	1	Upregulated	Genotype_rad52_vs_wt
YOL043C	NTG2	324.847	0.401998	0.0672096	0	1	1	Upregulated	Genotype_rad52_vs_wt
YOL038C-A	YOL038C-A	19.1963	0.284966	0.307656	0	1	1	Upregulated	Genotype_rad52_vs_wt
YOL037C	YOL037C	2.5141	1.55933	0.673618	1.57259	0.115814	1	Upregulated	Genotype_rad52_vs_wt
YOL036W	YOL036W	1192.98	0.147832	0.0704931	0	1	1	Upregulated	Genotype_rad52_vs_wt
YOL032W	OPI10	324.289	0.390693	0.320026	0	1	1	Upregulated	Genotype_rad52_vs_wt
YOL031C	SIL1	519.587	0.0876637	0.0737999	0	1	1	Upregulated	Genotype_rad52_vs_wt
YOL030W	GAS5	4155.53	0.100518	0.0939182	0	1	1	Upregulated	Genotype_rad52_vs_wt
YOL029C	YOL029C	354.334	0.131267	0.0811262	0	1	1	Upregulated	Genotype_rad52_vs_wt
YOL028C	YAP7	276.396	0.107204	0.0956331	0	1	1	Upregulated	Genotype_rad52_vs_wt
YOL025W	LAG2	260.972	0.0756294	0.0862814	0	1	1	Upregulated	Genotype_rad52_vs_wt
YOL024W	YOL024W	16.6479	0.413101	0.263639	0	1	1	Upregulated	Genotype_rad52_vs_wt
YOL019W	YOL019W	588.164	0.0489487	0.111916	0	1	1	Upregulated	Genotype_rad52_vs_wt
YOL018C	TLG2	541.163	0.0213859	0.0646879	0	1	1	Upregulated	Genotype_rad52_vs_wt
YOL016C	CMK2	1344.48	1.00544	0.370953	1.36255	0.173025	1	Upregulated	Genotype_rad52_vs_wt
YOL015W	IRC10	124.316	0.678647	0.179989	0.992546	0.320931	1	Upregulated	Genotype_rad52_vs_wt
YOL014W	YOL014W	160.381	0.873901	0.398707	0.937784	0.348355	1	Upregulated	Genotype_rad52_vs_wt
YOL013W-B	YOL013W-B	3.31702	0.13266	0.674654	0	1	1	Upregulated	Genotype_rad52_vs_wt
YOL013C	HRD1	598.07	0.0649355	0.0462669	0	1	1	Upregulated	Genotype_rad52_vs_wt
YOL011W	PLB3	1288.47	0.637628	0.147086	0.9357	0.349428	1	Upregulated	Genotype_rad52_vs_wt
YOL009C	MDM12	180.812	0.316329	0.0784803	0	1	1	Upregulated	Genotype_rad52_vs_wt
YOL008W	COQ10	191.398	0.0801908	0.0860144	0	1	1	Upregulated	Genotype_rad52_vs_wt
YOL006C	TOP1	1674.45	0.0101021	0.0698494	0	1	1	Upregulated	Genotype_rad52_vs_wt
YOL001W	PHO80	255.049	0.102813	0.0705221	0	1	1	Upregulated	Genotype_rad52_vs_wt
YOR002W	ALG6	1088.83	0.186512	0.0818976	0	1	1	Upregulated	Genotype_rad52_vs_wt
YOR003W	YSP3	244.073	0.219803	0.112151	0	1	1	Upregulated	Genotype_rad52_vs_wt
YOR005C	DNL4	278.151	0.378393	0.0806206	0	1	1	Upregulated	Genotype_rad52_vs_wt
YOR008C	SLG1	977.572	0.16562	0.0488733	0	1	1	Upregulated	Genotype_rad52_vs_wt
YOR008W-B	YOR008W-B	14.5627	0.465541	0.223111	0	1	1	Upregulated	Genotype_rad52_vs_wt
YOR009W	TIR4	290.749	0.0295332	0.441769	0	1	1	Upregulated	Genotype_rad52_vs_wt
YOR010C	TIR2	99.4649	0.844239	0.322031	1.06896	0.285086	1	Upregulated	Genotype_rad52_vs_wt
YOR012W	YOR012W	39.1061	0.153709	0.202759	0	1	1	Upregulated	Genotype_rad52_vs_wt
YOR013W	IRC11	60.5334	0.182859	0.137535	0	1	1	Upregulated	Genotype_rad52_vs_wt
YOR014W	RTS1	1546.18	0.0248583	0.0522679	0	1	1	Upregulated	Genotype_rad52_vs_wt
YOR018W	ROD1	351.711	0.312246	0.12865	0	1	1	Upregulated	Genotype_rad52_vs_wt
YOR020W-A	YOR020W-A	309.046	0.290554	0.146018	0	1	1	Upregulated	Genotype_rad52_vs_wt
YOR022C	DDL1	253.39	0.324921	0.0769365	0	1	1	Upregulated	Genotype_rad52_vs_wt
YOR023C	AHC1	917.993	0.356218	0.102291	0	1	1	Upregulated	Genotype_rad52_vs_wt
YOR024W	YOR024W	1.95098	1.29204	0.638238	1.24098	0.214615	1	Upregulated	Genotype_rad52_vs_wt
YOR025W	HST3	554.125	0.0187663	0.100861	0	1	1	Upregulated	Genotype_rad52_vs_wt
YOR026W	BUB3	368.756	0.0785419	0.0768498	0	1	1	Upregulated	Genotype_rad52_vs_wt
YOR028C	CIN5	114.457	0.369241	0.148701	0	1	1	Upregulated	Genotype_rad52_vs_wt
YOR030W	DFG16	558.874	0.208167	0.0757684	0	1	1	Upregulated	Genotype_rad52_vs_wt
YOR032C	HMS1	75.3462	0.562511	0.23539	0.265561	0.790577	1	Upregulated	Genotype_rad52_vs_wt
YOR032W-A	YOR032W-A	8.67758	0.789535	0.317176	0.91285	0.361321	1	Upregulated	Genotype_rad52_vs_wt
YOR033C	EXO1	561.749	0.0137103	0.0618807	0	1	1	Upregulated	Genotype_rad52_vs_wt
YOR034C	AKR2	575.184	0.0470051	0.0682265	0	1	1	Upregulated	Genotype_rad52_vs_wt
YOR034C-A	YOR034C-A	71.5095	0.226848	0.142622	0	1	1	Upregulated	Genotype_rad52_vs_wt
YOR035C	SHE4	571.885	0.108877	0.0899501	0	1	1	Upregulated	Genotype_rad52_vs_wt
YOR036W	PEP12	502.16	0.49165	0.145965	0	1	1	Upregulated	Genotype_rad52_vs_wt
YOR037W	CYC2	239.366	0.26377	0.0899167	0	1	1	Upregulated	Genotype_rad52_vs_wt
YOR040W	GLO4	194.916	0.0867662	0.133312	0	1	1	Upregulated	Genotype_rad52_vs_wt
YOR041C	YOR041C	13.3578	1.07936	0.432093	1.34081	0.179981	1	Upregulated	Genotype_rad52_vs_wt
YOR044W	IRC23	236.289	0.175501	0.168661	0	1	1	Upregulated	Genotype_rad52_vs_wt
YOR050C	YOR050C	5.06906	0.200368	0.408259	0	1	1	Upregulated	Genotype_rad52_vs_wt
YOR052C	YOR052C	924.069	0.736367	0.201754	1.17156	0.241372	1	Upregulated	Genotype_rad52_vs_wt
YOR053W	YOR053W	10.6825	0.198404	0.274929	0	1	1	Upregulated	Genotype_rad52_vs_wt
YOR054C	VHS3	434.191	0.570298	0.113568	0.619	0.535916	1	Upregulated	Genotype_rad52_vs_wt
YOR058C	ASE1	630.345	0.234067	0.101528	0	1	1	Upregulated	Genotype_rad52_vs_wt
YOR059C	YOR059C	616.278	0.306652	0.0618307	0	1	1	Upregulated	Genotype_rad52_vs_wt
YOR060C	SLD7	126.982	0.369838	0.0975084	0	1	1	Upregulated	Genotype_rad52_vs_wt
YOR062C	YOR062C	230.214	0.371452	0.151415	0	1	1	Upregulated	Genotype_rad52_vs_wt
YOR064C	YNG1	186.618	0.0352076	0.11415	0	1	1	Upregulated	Genotype_rad52_vs_wt
YOR065W	CYT1	1251.57	0.400755	0.217666	0	1	1	Upregulated	Genotype_rad52_vs_wt
YOR068C	VAM10	1.80932	0.733119	0.627592	0.371451	0.710302	1	Upregulated	Genotype_rad52_vs_wt
YOR070C	GYP1	324.133	0.0939723	0.0897551	0	1	1	Upregulated	Genotype_rad52_vs_wt
YOR072W	YOR072W	11.2618	0.727012	0.287558	0.789448	0.42985	1	Upregulated	Genotype_rad52_vs_wt
YOR072W-A	YOR072W-A	12.4748	0.761282	0.309	0.845574	0.397791	1	Upregulated	Genotype_rad52_vs_wt
YOR073W	SGO1	368.867	0.0452936	0.0986387	0	1	1	Upregulated	Genotype_rad52_vs_wt
YOR074C	CDC21	570.516	0.0150604	0.0830808	0	1	1	Upregulated	Genotype_rad52_vs_wt
YOR076C	SKI7	385.113	0.136188	0.0789103	0	1	1	Upregulated	Genotype_rad52_vs_wt
YOR077W	RTS2	118.392	0.263091	0.119244	0	1	1	Upregulated	Genotype_rad52_vs_wt
YOR080W	DIA2	467.779	0.0964904	0.0917103	0	1	1	Upregulated	Genotype_rad52_vs_wt
YOR081C	TGL5	604.852	0.42472	0.100909	0	1	1	Upregulated	Genotype_rad52_vs_wt
YOR083W	WHI5	166.809	0.298349	0.142857	0	1	1	Upregulated	Genotype_rad52_vs_wt
YOR084W	LPX1	299.607	0.185289	0.0915527	0	1	1	Upregulated	Genotype_rad52_vs_wt
YOR089C	VPS21	1174.6	0.0682468	0.109993	0	1	1	Upregulated	Genotype_rad52_vs_wt
YOR092W	ECM3	547.17	0.241033	0.082285	0	1	1	Upregulated	Genotype_rad52_vs_wt
YOR099W	KTR1	2123.87	0.0956578	0.0775558	0	1	1	Upregulated	Genotype_rad52_vs_wt
YOR100C	CRC1	61.8341	0.659942	0.177337	0.901911	0.367104	1	Upregulated	Genotype_rad52_vs_wt
YOR103C	OST2	549.789	0.000440024	0.127291	0	1	1	Upregulated	Genotype_rad52_vs_wt
YOR104W	PIN2	552.362	0.109517	0.069048	0	1	1	Upregulated	Genotype_rad52_vs_wt
YOR105W	YOR105W	288.911	0.15773	0.0754256	0	1	1	Upregulated	Genotype_rad52_vs_wt
YOR106W	VAM3	317.17	0.254994	0.123624	0	1	1	Upregulated	Genotype_rad52_vs_wt
YOR107W	RGS2	188.647	0.39999	0.202629	0	1	1	Upregulated	Genotype_rad52_vs_wt
YOR108W	LEU9	1673.63	0.0278827	0.101706	0	1	1	Upregulated	Genotype_rad52_vs_wt
YOR110W	TFC7	407.967	0.00762911	0.0734142	0	1	1	Upregulated	Genotype_rad52_vs_wt
YOR111W	YOR111W	127.233	0.0292569	0.116075	0	1	1	Upregulated	Genotype_rad52_vs_wt
YOR113W	AZF1	368.444	0.271138	0.100572	0	1	1	Upregulated	Genotype_rad52_vs_wt
YOR114W	YOR114W	167.391	0.397266	0.128963	0	1	1	Upregulated	Genotype_rad52_vs_wt
YOR120W	GCY1	418.14	0.526345	0.15135	0.174065	0.861815	1	Upregulated	Genotype_rad52_vs_wt
YOR125C	CAT5	215.811	0.125413	0.106679	0	1	1	Upregulated	Genotype_rad52_vs_wt
YOR127W	RGA1	1214.72	0.0756289	0.0697504	0	1	1	Upregulated	Genotype_rad52_vs_wt
YOR129C	AFI1	279.022	0.0725889	0.0946858	0	1	1	Upregulated	Genotype_rad52_vs_wt
YOR131C	YOR131C	346.662	0.0997232	0.0749774	0	1	1	Upregulated	Genotype_rad52_vs_wt
YOR132W	VPS17	733.277	0.074367	0.0633087	0	1	1	Upregulated	Genotype_rad52_vs_wt
YOR135C	IRC14	3.34914	0.47124	0.461204	0	1	1	Upregulated	Genotype_rad52_vs_wt
YOR137C	SIA1	467.544	0.471735	0.138052	0	1	1	Upregulated	Genotype_rad52_vs_wt
YOR139C	YOR139C	2.69606	1.43623	0.602805	1.55312	0.120394	1	Upregulated	Genotype_rad52_vs_wt
YOR141C	ARP8	827.26	0.0355305	0.0673699	0	1	1	Upregulated	Genotype_rad52_vs_wt
YOR144C	ELG1	343.21	0.0357719	0.089579	0	1	1	Upregulated	Genotype_rad52_vs_wt
YOR149C	SMP3	402.799	0.150798	0.0749737	0	1	1	Upregulated	Genotype_rad52_vs_wt
YOR155C	ISN1	512.066	0.079346	0.0712015	0	1	1	Upregulated	Genotype_rad52_vs_wt
YOR156C	NFI1	166.838	0.614303	0.105514	1.0833	0.278676	1	Upregulated	Genotype_rad52_vs_wt
YOR161W-A	YOR161W-A	5.41343	0.979533	0.337749	1.41979	0.155668	1	Upregulated	Genotype_rad52_vs_wt
YOR161C-C	YOR161C-C	5.92874	0.697422	0.376649	0.524154	0.600171	1	Upregulated	Genotype_rad52_vs_wt
YOR162C	YRR1	391.457	0.168562	0.0768791	0	1	1	Upregulated	Genotype_rad52_vs_wt
YOR173W	DCS2	366.057	0.767373	0.190198	1.40576	0.159796	1	Upregulated	Genotype_rad52_vs_wt
YOR176W	HEM15	870.112	0.0179764	0.0870275	0	1	1	Upregulated	Genotype_rad52_vs_wt
YOR177C	MPC54	86.0577	0.462992	0.177586	0	1	1	Upregulated	Genotype_rad52_vs_wt
YOR180C	DCI1	130.914	0.55051	0.114471	0.441245	0.659036	1	Upregulated	Genotype_rad52_vs_wt
YOR181W	LAS17	494.749	0.0814613	0.111038	0	1	1	Upregulated	Genotype_rad52_vs_wt
YOR183W	FYV12	2.29716	0.4569	0.566216	0	1	1	Upregulated	Genotype_rad52_vs_wt
YOR185C	GSP2	912.399	0.490953	0.232723	0	1	1	Upregulated	Genotype_rad52_vs_wt
YOR186C-A	YOR186C-A	1.98224	1.45595	0.59709	1.60101	0.109374	1	Upregulated	Genotype_rad52_vs_wt
YOR188W	MSB1	857.602	0.0922336	0.09633	0	1	1	Upregulated	Genotype_rad52_vs_wt
YOR190W	SPR1	52.3162	0.0294451	0.17932	0	1	1	Upregulated	Genotype_rad52_vs_wt
YOR191W	ULS1	1144.53	0.0964665	0.0695974	0	1	1	Upregulated	Genotype_rad52_vs_wt
YOR192C	THI72	96.08	0.475824	0.140478	0	1	1	Upregulated	Genotype_rad52_vs_wt
YOR193W	PEX27	203.708	0.623452	0.115601	1.06791	0.285562	1	Upregulated	Genotype_rad52_vs_wt
YOR199W	YOR199W	3.75199	0.87739	0.558847	0.675301	0.499485	1	Upregulated	Genotype_rad52_vs_wt
YOR200W	YOR200W	3.28701	0.28127	0.566126	0	1	1	Upregulated	Genotype_rad52_vs_wt
YOR205C	GEP3	450.166	0.147007	0.0758519	0	1	1	Upregulated	Genotype_rad52_vs_wt
YOR208W	PTP2	967.639	0.527206	0.118355	0.229869	0.818194	1	Upregulated	Genotype_rad52_vs_wt
YOR209C	NPT1	1946.19	0.0928795	0.0706703	0	1	1	Upregulated	Genotype_rad52_vs_wt
YOR211C	MGM1	667.16	0.315164	0.061261	0	1	1	Upregulated	Genotype_rad52_vs_wt
YOR214C	SPR2	8.41447	0.818115	0.326181	0.97527	0.329426	1	Upregulated	Genotype_rad52_vs_wt
YOR217W	RFC1	982.556	0.012295	0.0706979	0	1	1	Upregulated	Genotype_rad52_vs_wt
YOR218C	YOR218C	2.45708	0.516551	0.678659	0.0243871	0.980544	1	Upregulated	Genotype_rad52_vs_wt
YOR219C	STE13	695.102	0.657984	0.122415	1.29055	0.196858	1	Upregulated	Genotype_rad52_vs_wt
YOR221C	MCT1	525.386	0.159606	0.0938033	0	1	1	Upregulated	Genotype_rad52_vs_wt
YOR222W	ODC2	754.538	0.0549987	0.127236	0	1	1	Upregulated	Genotype_rad52_vs_wt
YOR223W	DSC3	222.032	0.191697	0.0960643	0	1	1	Upregulated	Genotype_rad52_vs_wt
YOR226C	ISU2	371.372	0.0874978	0.103989	0	1	1	Upregulated	Genotype_rad52_vs_wt
YOR227W	HER1	1205.02	0.196348	0.102547	0	1	1	Upregulated	Genotype_rad52_vs_wt
YOR228C	MCP1	184.395	0.356522	0.0931162	0	1	1	Upregulated	Genotype_rad52_vs_wt
YOR229W	WTM2	373.949	0.310923	0.100446	0	1	1	Upregulated	Genotype_rad52_vs_wt
YOR231W	MKK1	562.553	0.0741448	0.0668925	0	1	1	Upregulated	Genotype_rad52_vs_wt
YOR233W	KIN4	713.643	0.25332	0.0933793	0	1	1	Upregulated	Genotype_rad52_vs_wt
YOR237W	HES1	88.841	0.947165	0.376803	1.18674	0.235332	1	Upregulated	Genotype_rad52_vs_wt
YOR238W	YOR238W	333.641	0.0476023	0.0774366	0	1	1	Upregulated	Genotype_rad52_vs_wt
YOR239W	ABP140	2136.1	0.298536	0.093904	0	1	1	Upregulated	Genotype_rad52_vs_wt
YOR242C	SSP2	75.8841	0.197733	0.208978	0	1	1	Upregulated	Genotype_rad52_vs_wt
YOR245C	DGA1	565.042	0.0476087	0.0750986	0	1	1	Upregulated	Genotype_rad52_vs_wt
YOR247W	SRL1	4667.62	0.512151	0.191088	0.0635876	0.949299	1	Upregulated	Genotype_rad52_vs_wt
YOR248W	YOR248W	2513.3	0.490054	0.184352	0	1	1	Upregulated	Genotype_rad52_vs_wt
YOR250C	CLP1	329.804	0.0676137	0.0739624	0	1	1	Upregulated	Genotype_rad52_vs_wt
YOR255W	OSW1	12.1884	0.481054	0.353707	0	1	1	Upregulated	Genotype_rad52_vs_wt
YOR262W	GPN2	673.743	0.0582012	0.0825962	0	1	1	Upregulated	Genotype_rad52_vs_wt
YOR263C	YOR263C	1.55574	0.537535	0.775187	0.0484212	0.961381	1	Upregulated	Genotype_rad52_vs_wt
YOR266W	PNT1	216.428	0.0247021	0.0835902	0	1	1	Upregulated	Genotype_rad52_vs_wt
YOR267C	HRK1	1307.9	0.200674	0.145237	0	1	1	Upregulated	Genotype_rad52_vs_wt
YOR269W	PAC1	203.337	0.0778287	0.0907138	0	1	1	Upregulated	Genotype_rad52_vs_wt
YOR271C	FSF1	1352.81	0.123295	0.0682413	0	1	1	Upregulated	Genotype_rad52_vs_wt
YOR273C	TPO4	496.818	0.839967	0.293529	1.15821	0.24678	1	Upregulated	Genotype_rad52_vs_wt
YOR274W	MOD5	321.503	0.103848	0.0777733	0	1	1	Upregulated	Genotype_rad52_vs_wt
YOR275C	RIM20	572.877	0.433397	0.0750239	0	1	1	Upregulated	Genotype_rad52_vs_wt
YOR277C	YOR277C	4.94975	1.23961	0.550685	1.34308	0.179247	1	Upregulated	Genotype_rad52_vs_wt
YOR278W	HEM4	220.681	0.115799	0.0745087	0	1	1	Upregulated	Genotype_rad52_vs_wt
YOR280C	FSH3	274.7	0.142154	0.0724603	0	1	1	Upregulated	Genotype_rad52_vs_wt
YOR288C	MPD1	326.378	0.238023	0.0846165	0	1	1	Upregulated	Genotype_rad52_vs_wt
YOR289W	YOR289W	164.272	0.270758	0.167177	0	1	1	Upregulated	Genotype_rad52_vs_wt
YOR292C	YOR292C	222.138	0.586216	0.108895	0.791734	0.428516	1	Upregulated	Genotype_rad52_vs_wt
YOR296W	YOR296W	401.428	0.0437703	0.0868492	0	1	1	Upregulated	Genotype_rad52_vs_wt
YOR298W	MUM3	68.3383	0.46166	0.143547	0	1	1	Upregulated	Genotype_rad52_vs_wt
YOR298C-A	MBF1	3151.7	0.00629507	0.237646	0	1	1	Upregulated	Genotype_rad52_vs_wt
YOR299W	BUD7	921.64	0.130967	0.0839084	0	1	1	Upregulated	Genotype_rad52_vs_wt
YOR300W	YOR300W	89.9257	0.13832	0.165029	0	1	1	Upregulated	Genotype_rad52_vs_wt
YOR302W	YOR302W	102.979	0.620466	0.215553	0.558873	0.576249	1	Upregulated	Genotype_rad52_vs_wt
YOR303W	CPA1	2158.24	0.0580263	0.157964	0	1	1	Upregulated	Genotype_rad52_vs_wt
YOR304C-A	BIL1	82.4221	0.0209884	0.153963	0	1	1	Upregulated	Genotype_rad52_vs_wt
YOR305W	RRG7	429.697	0.180642	0.0914529	0	1	1	Upregulated	Genotype_rad52_vs_wt
YOR308C	SNU66	600.35	0.105323	0.0704069	0	1	1	Upregulated	Genotype_rad52_vs_wt
YOR313C	SPS4	58.0792	0.075298	0.248054	0	1	1	Upregulated	Genotype_rad52_vs_wt
YOR315W	SFG1	806.091	0.156154	0.146393	0	1	1	Upregulated	Genotype_rad52_vs_wt
YOR318C	YOR318C	34.7502	0.073736	0.18869	0	1	1	Upregulated	Genotype_rad52_vs_wt
YOR324C	FRT1	400.606	0.277822	0.123559	0	1	1	Upregulated	Genotype_rad52_vs_wt
YOR328W	PDR10	479.949	0.684488	0.109319	1.6876	0.0914873	1	Upregulated	Genotype_rad52_vs_wt
YOR329C	SCD5	811.736	0.26403	0.116981	0	1	1	Upregulated	Genotype_rad52_vs_wt
YOR329W-A	YOR329W-A	3.03757	1.3755	0.591571	1.47995	0.138885	1	Upregulated	Genotype_rad52_vs_wt
YOR330C	MIP1	912.857	0.223152	0.0749223	0	1	1	Upregulated	Genotype_rad52_vs_wt
YOR331C	YOR331C	4.41536	0.77831	0.58485	0.475866	0.63417	1	Upregulated	Genotype_rad52_vs_wt
YOR338W	YOR338W	425.383	0.549021	0.346861	0.141327	0.887611	1	Upregulated	Genotype_rad52_vs_wt
YOR344C	TYE7	1230.08	0.33569	0.112704	0	1	1	Upregulated	Genotype_rad52_vs_wt
YOR345C	YOR345C	4.11258	0.375658	0.460321	0	1	1	Upregulated	Genotype_rad52_vs_wt
YOR347C	PYK2	314.952	0.350304	0.113122	0	1	1	Upregulated	Genotype_rad52_vs_wt
YOR349W	CIN1	296.555	0.203358	0.0915353	0	1	1	Upregulated	Genotype_rad52_vs_wt
YOR350C	MNE1	326.716	0.105788	0.0866755	0	1	1	Upregulated	Genotype_rad52_vs_wt
YOR352W	TFB6	182.333	0.296356	0.108061	0	1	1	Upregulated	Genotype_rad52_vs_wt
YOR353C	SOG2	657.466	0.1269	0.073866	0	1	1	Upregulated	Genotype_rad52_vs_wt
YOR358W	HAP5	184.01	0.0879912	0.094065	0	1	1	Upregulated	Genotype_rad52_vs_wt
YOR363C	PIP2	470.351	0.178186	0.0955527	0	1	1	Upregulated	Genotype_rad52_vs_wt
YOR364W	YOR364W	8.96596	0.595883	0.302628	0.316835	0.751369	1	Upregulated	Genotype_rad52_vs_wt
YOR365C	YOR365C	9.06424	0.36974	0.312108	0	1	1	Upregulated	Genotype_rad52_vs_wt
YOR366W	YOR366W	36.5759	0.802714	0.192705	1.57087	0.116213	1	Upregulated	Genotype_rad52_vs_wt
YOR368W	RAD17	171.633	0.173318	0.107188	0	1	1	Upregulated	Genotype_rad52_vs_wt
YOR371C	GPB1	638.592	0.0430795	0.0959899	0	1	1	Upregulated	Genotype_rad52_vs_wt
YOR372C	NDD1	654.051	0.230252	0.108598	0	1	1	Upregulated	Genotype_rad52_vs_wt
YOR373W	NUD1	283.407	0.185599	0.0958036	0	1	1	Upregulated	Genotype_rad52_vs_wt
YOR374W	ALD4	1811.29	0.0964913	0.14317	0	1	1	Upregulated	Genotype_rad52_vs_wt
YOR376W-A	YOR376W-A	31.2313	0.61104	0.199676	0.556099	0.578143	1	Upregulated	Genotype_rad52_vs_wt
YOR377W	ATF1	486.568	0.180951	0.124038	0	1	1	Upregulated	Genotype_rad52_vs_wt
YOR380W	RDR1	242.94	0.39506	0.103549	0	1	1	Upregulated	Genotype_rad52_vs_wt
YOR381W	FRE3	231.23	0.304889	0.117557	0	1	1	Upregulated	Genotype_rad52_vs_wt
YOR386W	PHR1	245.213	0.271249	0.146563	0	1	1	Upregulated	Genotype_rad52_vs_wt
YOR387C	YOR387C	5.56713	0.878248	0.380972	0.99285	0.320783	1	Upregulated	Genotype_rad52_vs_wt
YOR388C	FDH1	17.5417	0.710856	0.261017	0.807826	0.419191	1	Upregulated	Genotype_rad52_vs_wt
YOR389W	YOR389W	218.291	0.648859	0.106608	1.39632	0.162617	1	Upregulated	Genotype_rad52_vs_wt
YOR391C	HSP33	17.3785	0.921478	0.391	1.07795	0.281056	1	Upregulated	Genotype_rad52_vs_wt
YOR392W	YOR392W	3.10104	1.03317	0.534954	0.996658	0.31893	1	Upregulated	Genotype_rad52_vs_wt
YOR394C-A	YOR394C-A	8.16956	0.978951	0.35654	1.34333	0.179165	1	Upregulated	Genotype_rad52_vs_wt
YOR396W	YRF1-8	1250.16	0.39088	0.1083	0	1	1	Upregulated	Genotype_rad52_vs_wt
YOR396C-A	YOR396C-A	2.57808	0.603386	0.591336	0.174835	0.86121	1	Upregulated	Genotype_rad52_vs_wt
YGL263W	COS12	180.291	0.223825	0.323497	0	1	1	Upregulated	Genotype_rad52_vs_wt
YGL262W	YGL262W	27.9515	0.603583	0.307048	0.33735	0.735853	1	Upregulated	Genotype_rad52_vs_wt
YGL259W	YPS5	42.6319	0.880945	0.227886	1.67165	0.0945935	1	Upregulated	Genotype_rad52_vs_wt
YGL258W	VEL1	17.057	0.539389	0.238871	0.164899	0.869024	1	Upregulated	Genotype_rad52_vs_wt
YGL256W	ADH4	677.047	0.317942	0.100417	0	1	1	Upregulated	Genotype_rad52_vs_wt
YGL254W	FZF1	197.726	0.112995	0.108523	0	1	1	Upregulated	Genotype_rad52_vs_wt
YGL251C	HFM1	206.938	0.509662	0.127502	0.0757819	0.939593	1	Upregulated	Genotype_rad52_vs_wt
YGL249W	ZIP2	29.6053	0.346161	0.174098	0	1	1	Upregulated	Genotype_rad52_vs_wt
YGL247W	BRR6	176.831	0.0104627	0.119804	0	1	1	Upregulated	Genotype_rad52_vs_wt
YGL243W	TAD1	295.38	0.0889488	0.0950416	0	1	1	Upregulated	Genotype_rad52_vs_wt
YGL240W	DOC1	67.2308	0.371213	0.12847	0	1	1	Upregulated	Genotype_rad52_vs_wt
YGL237C	HAP2	144.356	0.236602	0.0995122	0	1	1	Upregulated	Genotype_rad52_vs_wt
YGL235W	YGL235W	2.43066	1.56237	0.627963	1.69177	0.0906892	1	Upregulated	Genotype_rad52_vs_wt
YGL234W	ADE5,7	4883.62	0.0830905	0.110079	0	1	1	Upregulated	Genotype_rad52_vs_wt
YGL230C	YGL230C	11.9085	0.0636074	0.265761	0	1	1	Upregulated	Genotype_rad52_vs_wt
YGL227W	VID30	611.998	0.0857528	0.106393	0	1	1	Upregulated	Genotype_rad52_vs_wt
YGL224C	SDT1	544.364	0.00252324	0.0861575	0	1	1	Upregulated	Genotype_rad52_vs_wt
YGL223C	COG1	424.305	0.348702	0.0762567	0	1	1	Upregulated	Genotype_rad52_vs_wt
YGL222C	EDC1	184.769	0.218891	0.187853	0	1	1	Upregulated	Genotype_rad52_vs_wt
YGL219C	MDM34	596.242	0.0861979	0.0727381	0	1	1	Upregulated	Genotype_rad52_vs_wt
YGL216W	KIP3	528.644	0.218227	0.0871489	0	1	1	Upregulated	Genotype_rad52_vs_wt
YGL215W	CLG1	2583.15	0.116654	0.135048	0	1	1	Upregulated	Genotype_rad52_vs_wt
YGL214W	YGL214W	3.32653	0.544726	0.505602	0.0884601	0.929511	1	Upregulated	Genotype_rad52_vs_wt
YGL212W	VAM7	125.932	0.106464	0.0998291	0	1	1	Upregulated	Genotype_rad52_vs_wt
YGL208W	SIP2	253.732	0.243153	0.0845354	0	1	1	Upregulated	Genotype_rad52_vs_wt
YGL205W	POX1	30.5993	0.337538	0.273134	0	1	1	Upregulated	Genotype_rad52_vs_wt
YGL202W	ARO8	4136.02	0.0622278	0.0889986	0	1	1	Upregulated	Genotype_rad52_vs_wt
YGL199C	YGL199C	4.76645	0.99742	0.484	1.02773	0.304078	1	Upregulated	Genotype_rad52_vs_wt
YGL197W	MDS3	1119.42	0.202608	0.105992	0	1	1	Upregulated	Genotype_rad52_vs_wt
YGL196W	DSD1	433.279	0.221999	0.110853	0	1	1	Upregulated	Genotype_rad52_vs_wt
YGL194C-A	YGL194C-A	64.4011	0.608614	0.142779	0.760719	0.446825	1	Upregulated	Genotype_rad52_vs_wt
YGL194C	HOS2	238.806	0.0929886	0.089655	0	1	1	Upregulated	Genotype_rad52_vs_wt
YGL191W	COX13	808.607	0.212749	0.13463	0	1	1	Upregulated	Genotype_rad52_vs_wt
YGL184C	STR3	123.221	0.829536	0.282512	1.16645	0.243433	1	Upregulated	Genotype_rad52_vs_wt
YGL180W	ATG1	441.024	0.154397	0.115102	0	1	1	Upregulated	Genotype_rad52_vs_wt
YGL178W	MPT5	1510.76	0.317598	0.139905	0	1	1	Upregulated	Genotype_rad52_vs_wt
YGL177W	YGL177W	29.5149	0.653002	0.191904	0.797283	0.425287	1	Upregulated	Genotype_rad52_vs_wt
YGL176C	YGL176C	371.118	0.157315	0.0654916	0	1	1	Upregulated	Genotype_rad52_vs_wt
YGL175C	SAE2	80.831	0.359147	0.136007	0	1	1	Upregulated	Genotype_rad52_vs_wt
YGL174W	BUD13	158.789	0.120842	0.0928517	0	1	1	Upregulated	Genotype_rad52_vs_wt
YGL172W	NUP49	662.365	0.0889861	0.0803151	0	1	1	Upregulated	Genotype_rad52_vs_wt
YGL170C	SPO74	67.1444	0.340622	0.417329	0	1	1	Upregulated	Genotype_rad52_vs_wt
YGL166W	CUP2	367.367	0.265123	0.13514	0	1	1	Upregulated	Genotype_rad52_vs_wt
YGL163C	RAD54	888.532	0.284321	0.0730484	0	1	1	Upregulated	Genotype_rad52_vs_wt
YGL162W	SUT1	231.541	0.167336	0.133856	0	1	1	Upregulated	Genotype_rad52_vs_wt
YGL160W	AIM14	564.162	0.0213099	0.0821023	0	1	1	Upregulated	Genotype_rad52_vs_wt
YGL156W	AMS1	938.442	0.925608	0.319001	1.33419	0.182141	1	Upregulated	Genotype_rad52_vs_wt
YGL155W	CDC43	426.523	0.0280735	0.05669	0	1	1	Upregulated	Genotype_rad52_vs_wt
YGL154C	LYS5	161.664	0.186077	0.097616	0	1	1	Upregulated	Genotype_rad52_vs_wt
YGL152C	YGL152C	2.00352	0.825353	0.589228	0.552169	0.580833	1	Upregulated	Genotype_rad52_vs_wt
YGL146C	RRT6	56.6367	0.294695	0.13751	0	1	1	Upregulated	Genotype_rad52_vs_wt
YGL144C	ROG1	359.061	0.0296424	0.0781155	0	1	1	Upregulated	Genotype_rad52_vs_wt
YGL141W	HUL5	642.21	0.0275227	0.076518	0	1	1	Upregulated	Genotype_rad52_vs_wt
YGL136C	MRM2	258.587	0.0164142	0.0750655	0	1	1	Upregulated	Genotype_rad52_vs_wt
YGL133W	ITC1	986.959	0.128656	0.0784101	0	1	1	Upregulated	Genotype_rad52_vs_wt
YGL130W	CEG1	605.118	0.089504	0.0717461	0	1	1	Upregulated	Genotype_rad52_vs_wt
YGL128C	CWC23	140.509	0.49444	0.147805	0	1	1	Upregulated	Genotype_rad52_vs_wt
YGL127C	SOH1	224.345	0.161888	0.0915979	0	1	1	Upregulated	Genotype_rad52_vs_wt
YGL124C	MON1	428.039	0.0989567	0.0863896	0	1	1	Upregulated	Genotype_rad52_vs_wt
YGL121C	GPG1	284.879	0.829746	0.445541	0.740103	0.459237	1	Upregulated	Genotype_rad52_vs_wt
YGL120C	PRP43	2627.68	0.0415851	0.100794	0	1	1	Upregulated	Genotype_rad52_vs_wt
YGL118C	YGL118C	2.89796	0.851083	0.574524	0.611085	0.541143	1	Upregulated	Genotype_rad52_vs_wt
YGL117W	YGL117W	301.105	0.133841	0.213148	0	1	1	Upregulated	Genotype_rad52_vs_wt
YGL113W	SLD3	326.007	0.285164	0.0840773	0	1	1	Upregulated	Genotype_rad52_vs_wt
YGL110C	CUE3	649.002	0.0329835	0.0596703	0	1	1	Upregulated	Genotype_rad52_vs_wt
YGL109W	YGL109W	1.50091	1.19805	0.68698	1.01611	0.309577	1	Upregulated	Genotype_rad52_vs_wt
YGL108C	YGL108C	216.993	0.144867	0.107314	0	1	1	Upregulated	Genotype_rad52_vs_wt
YGL106W	MLC1	1039.72	0.233481	0.0640618	0	1	1	Upregulated	Genotype_rad52_vs_wt
YGL104C	VPS73	243.951	0.824519	0.196466	1.65178	0.0985798	1	Upregulated	Genotype_rad52_vs_wt
YGL098W	USE1	306.995	0.0753477	0.0861943	0	1	1	Upregulated	Genotype_rad52_vs_wt
YGL096W	TOS8	166.459	0.47728	0.157734	0	1	1	Upregulated	Genotype_rad52_vs_wt
YGL094C	PAN2	955.643	0.033902	0.0732578	0	1	1	Upregulated	Genotype_rad52_vs_wt
YGL093W	SPC105	601.94	0.0955022	0.0772918	0	1	1	Upregulated	Genotype_rad52_vs_wt
YGL088W	YGL088W	59.4951	0.432458	0.314998	0	1	1	Upregulated	Genotype_rad52_vs_wt
YGL082W	YGL082W	464.123	0.211996	0.0982682	0	1	1	Upregulated	Genotype_rad52_vs_wt
YGL080W	MPC1	303.413	0.10341	0.0977168	0	1	1	Upregulated	Genotype_rad52_vs_wt
YGL079W	KXD1	194.866	0.165798	0.0739198	0	1	1	Upregulated	Genotype_rad52_vs_wt
YGL077C	HNM1	1534.59	0.00977282	0.0969794	0	1	1	Upregulated	Genotype_rad52_vs_wt
YGL075C	MPS2	133.478	0.0625278	0.118594	0	1	1	Upregulated	Genotype_rad52_vs_wt
YGL073W	HSF1	1017.54	0.194056	0.0861376	0	1	1	Upregulated	Genotype_rad52_vs_wt
YGL072C	YGL072C	28.6284	0.466083	0.229527	0	1	1	Upregulated	Genotype_rad52_vs_wt
YGL066W	SGF73	572.189	0.102808	0.0777418	0	1	1	Upregulated	Genotype_rad52_vs_wt
YGL063W	PUS2	218.013	0.171704	0.11273	0	1	1	Upregulated	Genotype_rad52_vs_wt
YGL061C	DUO1	235.539	0.213577	0.0688917	0	1	1	Upregulated	Genotype_rad52_vs_wt
YGL060W	YBP2	386.251	0.409198	0.0744371	0	1	1	Upregulated	Genotype_rad52_vs_wt
YGL055W	OLE1	5176.6	0.702042	0.288017	0.701493	0.482995	1	Upregulated	Genotype_rad52_vs_wt
YGL053W	PRM8	317.014	0.606847	0.101148	1.05634	0.290813	1	Upregulated	Genotype_rad52_vs_wt
YGL052W	YGL052W	23.6904	0.889533	0.276536	1.40862	0.158948	1	Upregulated	Genotype_rad52_vs_wt
YGL051W	MST27	58.1016	0.538707	0.135324	0.286031	0.774854	1	Upregulated	Genotype_rad52_vs_wt
YGL049C	TIF4632	1236.45	0.0590799	0.0629059	0	1	1	Upregulated	Genotype_rad52_vs_wt
YGL045W	RIM8	270.62	0.591501	0.112879	0.810611	0.417589	1	Upregulated	Genotype_rad52_vs_wt
YGL041C	YGL041C	2.03161	0.560614	0.604057	0.100344	0.920071	1	Upregulated	Genotype_rad52_vs_wt
YGL038C	OCH1	997.667	0.315186	0.133517	0	1	1	Upregulated	Genotype_rad52_vs_wt
YGL037C	PNC1	2286.2	0.460381	0.244686	0	1	1	Upregulated	Genotype_rad52_vs_wt
YGL036W	YGL036W	1180.42	0.315067	0.107842	0	1	1	Upregulated	Genotype_rad52_vs_wt
YGL034C	YGL034C	4.43205	0.018951	0.443384	0	1	1	Upregulated	Genotype_rad52_vs_wt
YGL025C	PGD1	294.254	0.120761	0.0860585	0	1	1	Upregulated	Genotype_rad52_vs_wt
YGL024W	YGL024W	3.89265	0.958812	0.432192	1.06159	0.28842	1	Upregulated	Genotype_rad52_vs_wt
YGL021W	ALK1	1044.81	0.0433635	0.0965939	0	1	1	Upregulated	Genotype_rad52_vs_wt
YGL018C	JAC1	160.957	0.0887804	0.105909	0	1	1	Upregulated	Genotype_rad52_vs_wt
YGL015C	YGL015C	18.8955	0.436573	0.225731	0	1	1	Upregulated	Genotype_rad52_vs_wt
YGL010W	MPO1	210.798	0.268528	0.135976	0	1	1	Upregulated	Genotype_rad52_vs_wt
YGL007C-A	YGL007C-A	8.38709	0.143399	0.377704	0	1	1	Upregulated	Genotype_rad52_vs_wt
YGL007W	BRP1	11.9874	0.641149	0.272127	0.518689	0.603977	1	Upregulated	Genotype_rad52_vs_wt
YGL006W	PMC1	1401.6	0.352623	0.123132	0	1	1	Upregulated	Genotype_rad52_vs_wt
YGL004C	RPN14	227.925	0.107552	0.109742	0	1	1	Upregulated	Genotype_rad52_vs_wt
YGL003C	CDH1	384.979	0.172663	0.080356	0	1	1	Upregulated	Genotype_rad52_vs_wt
YGR002C	SWC4	389.699	0.0824452	0.0723548	0	1	1	Upregulated	Genotype_rad52_vs_wt
YGR004W	PEX31	216.939	0.048148	0.0944734	0	1	1	Upregulated	Genotype_rad52_vs_wt
YGR006W	PRP18	94.1809	0.271675	0.115003	0	1	1	Upregulated	Genotype_rad52_vs_wt
YGR008C	STF2	551.966	0.391863	0.224896	0	1	1	Upregulated	Genotype_rad52_vs_wt
YGR013W	SNU71	621.905	0.200638	0.060207	0	1	1	Upregulated	Genotype_rad52_vs_wt
YGR014W	MSB2	1726.96	0.476046	0.187269	0	1	1	Upregulated	Genotype_rad52_vs_wt
YGR015C	YGR015C	133.236	0.0442659	0.0941809	0	1	1	Upregulated	Genotype_rad52_vs_wt
YGR016W	YGR016W	55.0038	0.0878802	0.146393	0	1	1	Upregulated	Genotype_rad52_vs_wt
YGR018C	YGR018C	5.10451	0.63679	0.436241	0.313566	0.753851	1	Upregulated	Genotype_rad52_vs_wt
YGR019W	UGA1	642.56	0.220392	0.10724	0	1	1	Upregulated	Genotype_rad52_vs_wt
YGR022C	YGR022C	4.2967	1.02338	0.398743	1.31258	0.189325	1	Upregulated	Genotype_rad52_vs_wt
YGR023W	MTL1	428.163	0.194508	0.168705	0	1	1	Upregulated	Genotype_rad52_vs_wt
YGR025W	YGR025W	34.8558	0.314212	0.203977	0	1	1	Upregulated	Genotype_rad52_vs_wt
YGR037C	ACB1	1785.81	0.0467594	0.0809378	0	1	1	Upregulated	Genotype_rad52_vs_wt
YGR039W	YGR039W	24.1321	0.519559	0.253746	0.0770812	0.938559	1	Upregulated	Genotype_rad52_vs_wt
YGR040W	KSS1	401.935	0.267441	0.115524	0	1	1	Upregulated	Genotype_rad52_vs_wt
YGR043C	NQM1	323.733	0.799062	0.262131	1.14089	0.253916	1	Upregulated	Genotype_rad52_vs_wt
YGR045C	YGR045C	6.84907	0.0855817	0.354007	0	1	1	Upregulated	Genotype_rad52_vs_wt
YGR046W	TAM41	482.525	0.149582	0.105795	0	1	1	Upregulated	Genotype_rad52_vs_wt
YGR047C	TFC4	618.599	0.0401721	0.0595357	0	1	1	Upregulated	Genotype_rad52_vs_wt
YGR048W	UFD1	616.549	0.228177	0.0835461	0	1	1	Upregulated	Genotype_rad52_vs_wt
YGR049W	SCM4	280.814	0.334063	0.13927	0	1	1	Upregulated	Genotype_rad52_vs_wt
YGR056W	RSC1	738.631	0.0278141	0.0846907	0	1	1	Upregulated	Genotype_rad52_vs_wt
YGR058W	PEF1	246.592	0.109065	0.0769833	0	1	1	Upregulated	Genotype_rad52_vs_wt
YGR059W	SPR3	71.8472	0.606501	0.337928	0.315157	0.752642	1	Upregulated	Genotype_rad52_vs_wt
YGR060W	ERG25	5207.27	0.104319	0.0929202	0	1	1	Upregulated	Genotype_rad52_vs_wt
YGR062C	COX18	157.155	0.133051	0.097567	0	1	1	Upregulated	Genotype_rad52_vs_wt
YGR064W	YGR064W	11.6735	0.673818	0.333124	0.521783	0.601821	1	Upregulated	Genotype_rad52_vs_wt
YGR067C	YGR067C	106.523	0.558428	0.157566	0.370818	0.710773	1	Upregulated	Genotype_rad52_vs_wt
YGR068C	ART5	369.873	0.409821	0.105127	0	1	1	Upregulated	Genotype_rad52_vs_wt
YGR069W	YGR069W	2.31606	0.246328	0.678204	0	1	1	Upregulated	Genotype_rad52_vs_wt
YGR072W	UPF3	912.16	0.0541279	0.0860788	0	1	1	Upregulated	Genotype_rad52_vs_wt
YGR077C	PEX8	495.662	0.0708914	0.0801464	0	1	1	Upregulated	Genotype_rad52_vs_wt
YGR080W	TWF1	562.855	0.0624717	0.0964839	0	1	1	Upregulated	Genotype_rad52_vs_wt
YGR088W	CTT1	254.47	0.498912	0.158079	0	1	1	Upregulated	Genotype_rad52_vs_wt
YGR091W	PRP31	218.149	0.0287396	0.0810284	0	1	1	Upregulated	Genotype_rad52_vs_wt
YGR092W	DBF2	1020.45	0.373429	0.110983	0	1	1	Upregulated	Genotype_rad52_vs_wt
YGR095C	RRP46	564.344	0.0395037	0.0923879	0	1	1	Upregulated	Genotype_rad52_vs_wt
YGR097W	ASK10	1643.68	0.0330922	0.106999	0	1	1	Upregulated	Genotype_rad52_vs_wt
YGR102C	GTF1	431.208	0.144198	0.0947482	0	1	1	Upregulated	Genotype_rad52_vs_wt
YGR104C	SRB5	241.329	0.187264	0.0727512	0	1	1	Upregulated	Genotype_rad52_vs_wt
YGR107W	YGR107W	7.20853	0.879762	0.32485	1.16904	0.242389	1	Upregulated	Genotype_rad52_vs_wt
YGR108W	CLB1	902.825	0.154177	0.160441	0	1	1	Upregulated	Genotype_rad52_vs_wt
YGR109C	CLB6	99.6564	0.0652276	0.154609	0	1	1	Upregulated	Genotype_rad52_vs_wt
YGR110W	CLD1	113.924	0.654817	0.213299	0.725822	0.467948	1	Upregulated	Genotype_rad52_vs_wt
YGR111W	YGR111W	493.472	0.111282	0.0799247	0	1	1	Upregulated	Genotype_rad52_vs_wt
YGR112W	SHY1	247.25	0.33778	0.0830324	0	1	1	Upregulated	Genotype_rad52_vs_wt
YGR113W	DAM1	305.941	0.137134	0.078239	0	1	1	Upregulated	Genotype_rad52_vs_wt
YGR114C	YGR114C	1.74145	1.13193	0.720804	0.8767	0.38065	1	Upregulated	Genotype_rad52_vs_wt
YGR115C	YGR115C	3.88011	0.84304	0.567726	0.604236	0.545687	1	Upregulated	Genotype_rad52_vs_wt
YGR117C	YGR117C	511.358	0.191311	0.0606927	0	1	1	Upregulated	Genotype_rad52_vs_wt
YGR121C	MEP1	183.031	0.469369	0.124377	0	1	1	Upregulated	Genotype_rad52_vs_wt
YGR121W-A	YGR121W-A	10.8914	0.382521	0.277918	0	1	1	Upregulated	Genotype_rad52_vs_wt
YGR122W	YGR122W	270.256	0.265582	0.085035	0	1	1	Upregulated	Genotype_rad52_vs_wt
YGR122C-A	YGR122C-A	30.2871	0.712338	0.192135	1.10515	0.269093	1	Upregulated	Genotype_rad52_vs_wt
YGR126W	YGR126W	72.7276	0.207354	0.133212	0	1	1	Upregulated	Genotype_rad52_vs_wt
YGR127W	YGR127W	294.928	0.191266	0.105153	0	1	1	Upregulated	Genotype_rad52_vs_wt
YGR130C	YGR130C	1147.93	0.207614	0.120387	0	1	1	Upregulated	Genotype_rad52_vs_wt
YGR131W	FHN1	49.9216	0.736157	0.223637	1.05599	0.290975	1	Upregulated	Genotype_rad52_vs_wt
YGR133W	PEX4	145.493	0.196935	0.0969551	0	1	1	Upregulated	Genotype_rad52_vs_wt
YGR136W	LSB1	1101.75	0.114317	0.0992863	0	1	1	Upregulated	Genotype_rad52_vs_wt
YGR137W	YGR137W	730.855	0.165951	0.111959	0	1	1	Upregulated	Genotype_rad52_vs_wt
YGR138C	TPO2	3082.75	1.06655	0.383137	1.47872	0.139214	1	Upregulated	Genotype_rad52_vs_wt
YGR139W	YGR139W	5.17714	0.978066	0.439558	1.08761	0.276769	1	Upregulated	Genotype_rad52_vs_wt
YGR140W	CBF2	547.136	0.0838603	0.0881773	0	1	1	Upregulated	Genotype_rad52_vs_wt
YGR142W	BTN2	2126.99	1.34841	0.641177	1.32321	0.185766	1	Upregulated	Genotype_rad52_vs_wt
YGR143W	SKN1	958.491	0.243739	0.120115	0	1	1	Upregulated	Genotype_rad52_vs_wt
YGR146C	ECL1	1076.1	0.681234	0.188198	0.962994	0.33555	1	Upregulated	Genotype_rad52_vs_wt
YGR149W	GPC1	415.309	0.464983	0.118611	0	1	1	Upregulated	Genotype_rad52_vs_wt
YGR154C	GTO1	179.428	0.677204	0.128637	1.37754	0.168345	1	Upregulated	Genotype_rad52_vs_wt
YGR157W	CHO2	2940.07	0.119429	0.167716	0	1	1	Upregulated	Genotype_rad52_vs_wt
YGR160W	YGR160W	6.62219	0.373831	0.378261	0	1	1	Upregulated	Genotype_rad52_vs_wt
YGR161C	RTS3	860.813	0.754806	0.303597	0.83929	0.401306	1	Upregulated	Genotype_rad52_vs_wt
YGR161W-C	YGR161W-C	77.4226	0.12628	0.153998	0	1	1	Upregulated	Genotype_rad52_vs_wt
YGR166W	TRS65	547.383	0.107623	0.0845899	0	1	1	Upregulated	Genotype_rad52_vs_wt
YGR169C	PUS6	199.165	0.155044	0.0868477	0	1	1	Upregulated	Genotype_rad52_vs_wt
YGR170W	PSD2	1019.01	0.264366	0.0687877	0	1	1	Upregulated	Genotype_rad52_vs_wt
YGR171C	MSM1	291.75	0.122106	0.0779705	0	1	1	Upregulated	Genotype_rad52_vs_wt
YGR174W-A	YGR174W-A	21.2394	0.853203	0.309283	1.14201	0.253451	1	Upregulated	Genotype_rad52_vs_wt
YGR176W	YGR176W	1.83778	0.719623	0.674908	0.325411	0.74487	1	Upregulated	Genotype_rad52_vs_wt
YGR177C	ATF2	243.807	0.392459	0.196256	0	1	1	Upregulated	Genotype_rad52_vs_wt
YGR181W	TIM13	430.375	0.0222325	0.0807976	0	1	1	Upregulated	Genotype_rad52_vs_wt
YGR182C	YGR182C	523.385	0.0136718	0.19313	0	1	1	Upregulated	Genotype_rad52_vs_wt
YGR183C	QCR9	492.148	0.0959395	0.150695	0	1	1	Upregulated	Genotype_rad52_vs_wt
YGR188C	BUB1	285.284	0.208708	0.0863229	0	1	1	Upregulated	Genotype_rad52_vs_wt
YGR190C	YGR190C	2.64418	0.363933	0.56224	0	1	1	Upregulated	Genotype_rad52_vs_wt
YGR194C	XKS1	332.721	0.373266	0.0959827	0	1	1	Upregulated	Genotype_rad52_vs_wt
YGR197C	SNG1	296.63	0.0523331	0.110858	0	1	1	Upregulated	Genotype_rad52_vs_wt
YGR201C	YGR201C	141.035	0.260864	0.117355	0	1	1	Upregulated	Genotype_rad52_vs_wt
YGR202C	PCT1	575.02	0.0270841	0.090086	0	1	1	Upregulated	Genotype_rad52_vs_wt
YGR204C-A	YGR204C-A	1.79405	1.07216	0.767343	0.745644	0.455883	1	Upregulated	Genotype_rad52_vs_wt
YGR210C	YGR210C	1385.19	0.0228477	0.131425	0	1	1	Upregulated	Genotype_rad52_vs_wt
YGR211W	ZPR1	1775.38	0.0871297	0.116181	0	1	1	Upregulated	Genotype_rad52_vs_wt
YGR212W	SLI1	152.794	0.250476	0.0957736	0	1	1	Upregulated	Genotype_rad52_vs_wt
YGR219W	YGR219W	2.21366	0.634965	0.707304	0.190816	0.84867	1	Upregulated	Genotype_rad52_vs_wt
YGR221C	TOS2	212.575	0.377987	0.117573	0	1	1	Upregulated	Genotype_rad52_vs_wt
YGR223C	HSV2	518.556	0.266272	0.0774956	0	1	1	Upregulated	Genotype_rad52_vs_wt
YGR224W	AZR1	4.67035	1.19414	0.446167	1.55579	0.119757	1	Upregulated	Genotype_rad52_vs_wt
YGR225W	AMA1	95.9051	0.612733	0.257389	0.437987	0.661396	1	Upregulated	Genotype_rad52_vs_wt
YGR227W	DIE2	503.044	0.147178	0.105259	0	1	1	Upregulated	Genotype_rad52_vs_wt
YGR234W	YHB1	2725.89	0.115757	0.223053	0	1	1	Upregulated	Genotype_rad52_vs_wt
YGR237C	YGR237C	647.36	0.325044	0.0823551	0	1	1	Upregulated	Genotype_rad52_vs_wt
YGR238C	KEL2	281.307	0.524917	0.0832139	0.29943	0.764612	1	Upregulated	Genotype_rad52_vs_wt
YGR239C	PEX21	193.989	0.123986	0.125656	0	1	1	Upregulated	Genotype_rad52_vs_wt
YGR241C	YAP1802	663.719	0.266629	0.105625	0	1	1	Upregulated	Genotype_rad52_vs_wt
YGR243W	MPC3	86.4796	0.326634	0.212834	0	1	1	Upregulated	Genotype_rad52_vs_wt
YGR244C	LSC2	1820.76	0.163912	0.137441	0	1	1	Upregulated	Genotype_rad52_vs_wt
YGR246C	BRF1	766.55	0.108075	0.0604962	0	1	1	Upregulated	Genotype_rad52_vs_wt
YGR249W	MGA1	119.175	1.32931	0.507175	1.63515	0.102017	1	Upregulated	Genotype_rad52_vs_wt
YGR254W	ENO1	15883.7	0.102602	0.173098	0	1	1	Upregulated	Genotype_rad52_vs_wt
YGR256W	GND2	327.365	0.768407	0.265601	1.01056	0.312226	1	Upregulated	Genotype_rad52_vs_wt
YGR267C	FOL2	1256.99	0.0342824	0.0911097	0	1	1	Upregulated	Genotype_rad52_vs_wt
YGR268C	HUA1	216.952	0.603794	0.100367	1.03415	0.301067	1	Upregulated	Genotype_rad52_vs_wt
YGR269W	YGR269W	5.09421	1.29963	0.458111	1.74549	0.0809001	1	Upregulated	Genotype_rad52_vs_wt
YGR274C	TAF1	801.572	0.0584774	0.0596096	0	1	1	Upregulated	Genotype_rad52_vs_wt
YGR278W	CWC22	319.256	0.015211	0.0623643	0	1	1	Upregulated	Genotype_rad52_vs_wt
YGR286C	BIO2	475.456	0.0030002	0.134696	0	1	1	Upregulated	Genotype_rad52_vs_wt
YGR287C	IMA1	140.323	0.232847	0.139076	0	1	1	Upregulated	Genotype_rad52_vs_wt
YGR288W	MAL13	143.549	0.315898	0.109326	0	1	1	Upregulated	Genotype_rad52_vs_wt
YGR289C	MAL11	223.754	0.565814	0.146099	0.450475	0.652368	1	Upregulated	Genotype_rad52_vs_wt
YGR292W	MAL12	77.6233	0.599925	0.262113	0.381229	0.703033	1	Upregulated	Genotype_rad52_vs_wt
YGR293C	YGR293C	2.33648	1.11787	0.640645	0.964456	0.334818	1	Upregulated	Genotype_rad52_vs_wt
YGR295C	COS6	1623.68	0.138228	0.109363	0	1	1	Upregulated	Genotype_rad52_vs_wt
YGR296W	YRF1-3	1198.58	0.385898	0.107615	0	1	1	Upregulated	Genotype_rad52_vs_wt
YGR296C-A	YGR296C-A	2.33445	1.10194	0.595468	1.01087	0.312078	1	Upregulated	Genotype_rad52_vs_wt
YGR296C-B	YGR296C-B	2.61252	1.4161	0.738448	1.24057	0.214763	1	Upregulated	Genotype_rad52_vs_wt
YLL067C	YLL067C	1784.84	0.464742	0.122344	0	1	1	Upregulated	Genotype_rad52_vs_wt
YLL067W-A	YLL067W-A	3.44482	1.34612	0.514738	1.64379	0.100219	1	Upregulated	Genotype_rad52_vs_wt
YLL066W-B	YLL066W-B	3.19759	0.166447	0.51739	0	1	1	Upregulated	Genotype_rad52_vs_wt
YLL066C	YLL066C	1868.82	0.46512	0.120269	0	1	1	Upregulated	Genotype_rad52_vs_wt
YLL066W-A	YLL066W-A	3.66456	0.824034	0.429515	0.75442	0.450597	1	Upregulated	Genotype_rad52_vs_wt
YLL064C	PAU18	45.089	0.490818	0.205844	0	1	1	Upregulated	Genotype_rad52_vs_wt
YLL063C	AYT1	157.775	0.582919	0.117249	0.707204	0.47944	1	Upregulated	Genotype_rad52_vs_wt
YLL062C	MHT1	217.784	0.148029	0.17554	0	1	1	Upregulated	Genotype_rad52_vs_wt
YLL060C	GTT2	140.015	0.557568	0.102568	0.561266	0.574616	1	Upregulated	Genotype_rad52_vs_wt
YLL058W	YLL058W	356.921	0.327259	0.0975563	0	1	1	Upregulated	Genotype_rad52_vs_wt
YLL056C	YLL056C	127.82	0.677533	0.105752	1.67877	0.0931978	1	Upregulated	Genotype_rad52_vs_wt
YLL055W	YCT1	259.578	0.652976	0.113377	1.34927	0.177251	1	Upregulated	Genotype_rad52_vs_wt
YLL054C	YLL054C	283.785	0.00423852	0.0824768	0	1	1	Upregulated	Genotype_rad52_vs_wt
YLL052C	AQY2	61.929	0.702646	0.183257	1.1058	0.268811	1	Upregulated	Genotype_rad52_vs_wt
YLL051C	FRE6	941.783	0.23055	0.0912191	0	1	1	Upregulated	Genotype_rad52_vs_wt
YLL047W	YLL047W	2.58054	1.13613	0.547619	1.16163	0.245387	1	Upregulated	Genotype_rad52_vs_wt
YLL043W	FPS1	1790.28	0.0310885	0.0476755	0	1	1	Upregulated	Genotype_rad52_vs_wt
YLL041C	SDH2	794.247	0.39274	0.190792	0	1	1	Upregulated	Genotype_rad52_vs_wt
YLL039C	UBI4	3202.73	0.195735	0.190154	0	1	1	Upregulated	Genotype_rad52_vs_wt
YLL035W	GRC3	554.529	0.184479	0.113602	0	1	1	Upregulated	Genotype_rad52_vs_wt
YLL033W	IRC19	79.056	0.021426	0.116595	0	1	1	Upregulated	Genotype_rad52_vs_wt
YLL031C	GPI13	1111.68	0.023898	0.071247	0	1	1	Upregulated	Genotype_rad52_vs_wt
YLL028W	TPO1	569.448	0.532727	0.193306	0.169299	0.865561	1	Upregulated	Genotype_rad52_vs_wt
YLL026W	HSP104	6062.63	0.466613	0.334667	0	1	1	Upregulated	Genotype_rad52_vs_wt
YLL023C	POM33	675.632	0.233543	0.0902172	0	1	1	Upregulated	Genotype_rad52_vs_wt
YLL022C	HIF1	539.709	0.150859	0.0642398	0	1	1	Upregulated	Genotype_rad52_vs_wt
YLL021W	SPA2	1864.17	0.0254354	0.0727919	0	1	1	Upregulated	Genotype_rad52_vs_wt
YLL020C	YLL020C	217.726	0.269591	0.173945	0	1	1	Upregulated	Genotype_rad52_vs_wt
YLL019C	KNS1	1164.52	0.217912	0.13057	0	1	1	Upregulated	Genotype_rad52_vs_wt
YLL018C-A	COX19	132.855	0.0501997	0.130564	0	1	1	Upregulated	Genotype_rad52_vs_wt
YLL012W	YEH1	816.206	0.0995545	0.121152	0	1	1	Upregulated	Genotype_rad52_vs_wt
YLL007C	LMO1	201.695	0.160169	0.0853875	0	1	1	Upregulated	Genotype_rad52_vs_wt
YLL006W	MMM1	291.488	0.0214241	0.0808122	0	1	1	Upregulated	Genotype_rad52_vs_wt
YLL005C	SPO75	59.3904	0.111788	0.266227	0	1	1	Upregulated	Genotype_rad52_vs_wt
YLL003W	SFI1	533.834	0.103185	0.0583025	0	1	1	Upregulated	Genotype_rad52_vs_wt
YLL002W	RTT109	185.899	0.00662792	0.0809811	0	1	1	Upregulated	Genotype_rad52_vs_wt
YLR001C	YLR001C	577.122	0.129717	0.0877404	0	1	1	Upregulated	Genotype_rad52_vs_wt
YLR004C	THI73	45.2529	0.647134	0.195465	0.752739	0.451607	1	Upregulated	Genotype_rad52_vs_wt
YLR006C	SSK1	538.583	0.17444	0.0810624	0	1	1	Upregulated	Genotype_rad52_vs_wt
YLR011W	LOT6	146.087	0.301303	0.104484	0	1	1	Upregulated	Genotype_rad52_vs_wt
YLR012C	YLR012C	7.3747	1.12588	0.448647	1.39505	0.163001	1	Upregulated	Genotype_rad52_vs_wt
YLR013W	GAT3	3.1888	0.6134	0.544212	0.208375	0.834936	1	Upregulated	Genotype_rad52_vs_wt
YLR014C	PPR1	371.593	0.00335917	0.111378	0	1	1	Upregulated	Genotype_rad52_vs_wt
YLR019W	PSR2	666.623	0.144958	0.0884176	0	1	1	Upregulated	Genotype_rad52_vs_wt
YLR020C	YEH2	1123.04	0.0105631	0.0462658	0	1	1	Upregulated	Genotype_rad52_vs_wt
YLR026C	SED5	544.903	0.0827194	0.0789868	0	1	1	Upregulated	Genotype_rad52_vs_wt
YLR032W	RAD5	563.625	0.145153	0.0602836	0	1	1	Upregulated	Genotype_rad52_vs_wt
YLR035C	MLH2	286.219	0.211456	0.0776232	0	1	1	Upregulated	Genotype_rad52_vs_wt
YLR037C	PAU23	133.403	0.750809	0.197153	1.27216	0.203318	1	Upregulated	Genotype_rad52_vs_wt
YLR042C	YLR042C	331.915	1.47141	0.560891	1.7319	0.0832917	1	Upregulated	Genotype_rad52_vs_wt
YLR045C	STU2	1000.4	0.0221015	0.0748679	0	1	1	Upregulated	Genotype_rad52_vs_wt
YLR046C	YLR046C	212.567	0.210911	0.101813	0	1	1	Upregulated	Genotype_rad52_vs_wt
YLR047C	FRE8	286.392	0.0889854	0.105783	0	1	1	Upregulated	Genotype_rad52_vs_wt
YLR050C	YLR050C	291.071	0.198739	0.0843378	0	1	1	Upregulated	Genotype_rad52_vs_wt
YLR052W	IES3	459.507	0.142849	0.0784499	0	1	1	Upregulated	Genotype_rad52_vs_wt
YLR056W	ERG3	6033.84	0.126158	0.118293	0	1	1	Upregulated	Genotype_rad52_vs_wt
YLR057W	MNL2	1106.49	0.0132597	0.0652761	0	1	1	Upregulated	Genotype_rad52_vs_wt
YLR059C	REX2	433.345	0.371832	0.11052	0	1	1	Upregulated	Genotype_rad52_vs_wt
YLR070C	XYL2	46.085	0.52728	0.167828	0.162549	0.870874	1	Upregulated	Genotype_rad52_vs_wt
YLR072W	LAM6	611.668	0.132817	0.0655373	0	1	1	Upregulated	Genotype_rad52_vs_wt
YLR080W	EMP46	214.216	0.143809	0.170983	0	1	1	Upregulated	Genotype_rad52_vs_wt
YLR084C	RAX2	1154.82	0.286585	0.138332	0	1	1	Upregulated	Genotype_rad52_vs_wt
YLR086W	SMC4	1166.48	0.0283962	0.0774915	0	1	1	Upregulated	Genotype_rad52_vs_wt
YLR091W	GEP5	112.787	0.128181	0.12189	0	1	1	Upregulated	Genotype_rad52_vs_wt
YLR094C	GIS3	525.415	0.121156	0.153698	0	1	1	Upregulated	Genotype_rad52_vs_wt
YLR098C	CHA4	339.11	0.172719	0.0790172	0	1	1	Upregulated	Genotype_rad52_vs_wt
YLR099C	ICT1	509.249	0.121765	0.128466	0	1	1	Upregulated	Genotype_rad52_vs_wt
YLR101C	YLR101C	29.5295	0.11021	0.199797	0	1	1	Upregulated	Genotype_rad52_vs_wt
YLR103C	CDC45	465.374	0.000554512	0.063016	0	1	1	Upregulated	Genotype_rad52_vs_wt
YLR105C	SEN2	384.603	0.285812	0.0678117	0	1	1	Upregulated	Genotype_rad52_vs_wt
YLR106C	MDN1	5332.85	0.121974	0.107543	0	1	1	Upregulated	Genotype_rad52_vs_wt
YLR108C	YLR108C	204.982	0.123767	0.351755	0	1	1	Upregulated	Genotype_rad52_vs_wt
YLR110C	CCW12	24833.9	0.439909	0.139734	0	1	1	Upregulated	Genotype_rad52_vs_wt
YLR111W	YLR111W	9.61253	1.35364	0.510104	1.67346	0.0942361	1	Upregulated	Genotype_rad52_vs_wt
YLR112W	YLR112W	46.5975	0.547333	0.157427	0.30067	0.763666	1	Upregulated	Genotype_rad52_vs_wt
YLR113W	HOG1	1634.14	0.358045	0.0985385	0	1	1	Upregulated	Genotype_rad52_vs_wt
YLR115W	CFT2	677.068	0.00484541	0.0712495	0	1	1	Upregulated	Genotype_rad52_vs_wt
YLR119W	SRN2	152.835	0.138323	0.102084	0	1	1	Upregulated	Genotype_rad52_vs_wt
YLR120C	YPS1	1476.73	0.754758	0.185148	1.37597	0.168832	1	Upregulated	Genotype_rad52_vs_wt
YLR120W-A	YLR120W-A	7.71716	0.0849839	0.319081	0	1	1	Upregulated	Genotype_rad52_vs_wt
YLR121C	YPS3	1165.6	0.756429	0.223667	1.14648	0.251597	1	Upregulated	Genotype_rad52_vs_wt
YLR122C	YLR122C	36.9577	0.634752	0.184567	0.730097	0.465331	1	Upregulated	Genotype_rad52_vs_wt
YLR123C	YLR123C	36.1303	0.797037	0.193952	1.5315	0.125646	1	Upregulated	Genotype_rad52_vs_wt
YLR124W	YLR124W	2.5676	0.819942	0.557379	0.574012	0.56596	1	Upregulated	Genotype_rad52_vs_wt
YLR125W	YLR125W	53.0899	0.488756	0.156145	0	1	1	Upregulated	Genotype_rad52_vs_wt
YLR126C	YLR126C	241.467	0.0722509	0.0994141	0	1	1	Upregulated	Genotype_rad52_vs_wt
YLR127C	APC2	304.402	0.239954	0.084133	0	1	1	Upregulated	Genotype_rad52_vs_wt
YLR128W	DCN1	127.942	0.344894	0.107841	0	1	1	Upregulated	Genotype_rad52_vs_wt
YLR131C	ACE2	867.053	0.140363	0.115241	0	1	1	Upregulated	Genotype_rad52_vs_wt
YLR132C	USB1	92.9911	0.62825	0.151677	0.845545	0.397807	1	Upregulated	Genotype_rad52_vs_wt
YLR133W	CKI1	399.721	0.0736419	0.0867767	0	1	1	Upregulated	Genotype_rad52_vs_wt
YLR135W	SLX4	362.305	0.188608	0.0766361	0	1	1	Upregulated	Genotype_rad52_vs_wt
YLR137W	RKM5	216.515	0.267283	0.103376	0	1	1	Upregulated	Genotype_rad52_vs_wt
YLR140W	YLR140W	14.3473	0.782751	0.267473	1.05712	0.290456	1	Upregulated	Genotype_rad52_vs_wt
YLR141W	RRN5	147.054	0.0622391	0.106027	0	1	1	Upregulated	Genotype_rad52_vs_wt
YLR142W	PUT1	1438.51	0.717338	0.342397	0.634756	0.525588	1	Upregulated	Genotype_rad52_vs_wt
YLR149C	YLR149C	317.439	0.750235	0.23839	1.04969	0.293863	1	Upregulated	Genotype_rad52_vs_wt
YLR149C-A	YLR149C-A	1.81104	0.357905	0.677573	0	1	1	Upregulated	Genotype_rad52_vs_wt
YLR151C	PCD1	255.548	0.231667	0.128009	0	1	1	Upregulated	Genotype_rad52_vs_wt
YLR152C	YLR152C	321.196	0.518999	0.119633	0.158815	0.873815	1	Upregulated	Genotype_rad52_vs_wt
YLR154C	RNH203	274.688	0.228251	0.131702	0	1	1	Upregulated	Genotype_rad52_vs_wt
YLR164W	SHH4	50.2707	0.435662	0.158164	0	1	1	Upregulated	Genotype_rad52_vs_wt
YLR165C	PUS5	187.284	0.46978	0.121688	0	1	1	Upregulated	Genotype_rad52_vs_wt
YLR168C	UPS2	579.628	0.572343	0.126925	0.56997	0.568698	1	Upregulated	Genotype_rad52_vs_wt
YLR173W	YLR173W	475.768	0.479285	0.102895	0	1	1	Upregulated	Genotype_rad52_vs_wt
YLR174W	IDP2	371.001	0.421026	0.153749	0	1	1	Upregulated	Genotype_rad52_vs_wt
YLR176C	RFX1	312.821	0.523631	0.0996711	0.237085	0.812591	1	Upregulated	Genotype_rad52_vs_wt
YLR178C	TFS1	726.687	0.786303	0.20974	1.36504	0.172242	1	Upregulated	Genotype_rad52_vs_wt
YLR179C	YLR179C	2726.63	0.136057	0.115421	0	1	1	Upregulated	Genotype_rad52_vs_wt
YLR180W	SAM1	3571.02	0.0709382	0.0976631	0	1	1	Upregulated	Genotype_rad52_vs_wt
YLR181C	VTA1	730.176	0.273383	0.0835731	0	1	1	Upregulated	Genotype_rad52_vs_wt
YLR182W	SWI6	850.945	0.312299	0.0935036	0	1	1	Upregulated	Genotype_rad52_vs_wt
YLR183C	TOS4	542.449	0.313437	0.0928557	0	1	1	Upregulated	Genotype_rad52_vs_wt
YLR186W	EMG1	1144.82	0.0871213	0.107542	0	1	1	Upregulated	Genotype_rad52_vs_wt
YLR187W	SKG3	564.06	0.418374	0.136059	0	1	1	Upregulated	Genotype_rad52_vs_wt
YLR188W	MDL1	1204.41	0.220278	0.0575673	0	1	1	Upregulated	Genotype_rad52_vs_wt
YLR189C	ATG26	1524.67	0.415197	0.0957043	0	1	1	Upregulated	Genotype_rad52_vs_wt
YLR190W	MMR1	2183.62	0.333881	0.099258	0	1	1	Upregulated	Genotype_rad52_vs_wt
YLR191W	PEX13	401.786	0.179423	0.105496	0	1	1	Upregulated	Genotype_rad52_vs_wt
YLR192C	HCR1	3097.6	0.271402	0.0807667	0	1	1	Upregulated	Genotype_rad52_vs_wt
YLR193C	UPS1	302.456	0.185042	0.10563	0	1	1	Upregulated	Genotype_rad52_vs_wt
YLR196W	PWP1	2912.88	0.170352	0.106263	0	1	1	Upregulated	Genotype_rad52_vs_wt
YLR199C	PBA1	600.533	0.244143	0.0764888	0	1	1	Upregulated	Genotype_rad52_vs_wt
YLR200W	YKE2	577.589	0.0750376	0.161217	0	1	1	Upregulated	Genotype_rad52_vs_wt
YLR201C	COQ9	535.242	0.591654	0.105297	0.870436	0.384062	1	Upregulated	Genotype_rad52_vs_wt
YLR202C	YLR202C	186.788	0.122398	0.106462	0	1	1	Upregulated	Genotype_rad52_vs_wt
YLR203C	MSS51	1063.53	0.114619	0.0672627	0	1	1	Upregulated	Genotype_rad52_vs_wt
YLR206W	ENT2	1460.21	0.529674	0.116758	0.25415	0.79938	1	Upregulated	Genotype_rad52_vs_wt
YLR207W	HRD3	799.031	0.267025	0.0649591	0	1	1	Upregulated	Genotype_rad52_vs_wt
YLR208W	SEC13	2088.51	0.0745401	0.067457	0	1	1	Upregulated	Genotype_rad52_vs_wt
YLR209C	PNP1	519.652	0.498468	0.0691212	0	1	1	Upregulated	Genotype_rad52_vs_wt
YLR210W	CLB4	335.756	0.592498	0.106875	0.865478	0.386776	1	Upregulated	Genotype_rad52_vs_wt
YLR211C	ATG38	177.005	0.591328	0.106743	0.855593	0.392223	1	Upregulated	Genotype_rad52_vs_wt
YLR212C	TUB4	488.393	0.179825	0.0657112	0	1	1	Upregulated	Genotype_rad52_vs_wt
YLR213C	CRR1	196.709	0.560683	0.15698	0.386563	0.69908	1	Upregulated	Genotype_rad52_vs_wt
YLR215C	CDC123	370.491	0.280312	0.0757854	0	1	1	Upregulated	Genotype_rad52_vs_wt
YLR216C	CPR6	3792.11	0.357415	0.182629	0	1	1	Upregulated	Genotype_rad52_vs_wt
YLR217W	YLR217W	3.01096	0.506829	0.586455	0.0116452	0.990709	1	Upregulated	Genotype_rad52_vs_wt
YLR219W	MSC3	931.36	0.666092	0.126168	1.31644	0.188027	1	Upregulated	Genotype_rad52_vs_wt
YLR220W	CCC1	693.103	0.208349	0.0868521	0	1	1	Upregulated	Genotype_rad52_vs_wt
YLR221C	RSA3	916.74	0.00366439	0.126244	0	1	1	Upregulated	Genotype_rad52_vs_wt
YLR222C-A	YLR222C-A	248.401	0.00652558	0.153684	0	1	1	Upregulated	Genotype_rad52_vs_wt
YLR223C	IFH1	6547.83	0.318498	0.105616	0	1	1	Upregulated	Genotype_rad52_vs_wt
YLR224W	UCC1	931.037	0.249035	0.103962	0	1	1	Upregulated	Genotype_rad52_vs_wt
YLR225C	YLR225C	1609.4	0.500423	0.110692	0.00381996	0.996952	1	Upregulated	Genotype_rad52_vs_wt
YLR226W	BUR2	435.949	0.279401	0.113391	0	1	1	Upregulated	Genotype_rad52_vs_wt
YLR227C	ADY4	217.626	0.470162	0.119091	0	1	1	Upregulated	Genotype_rad52_vs_wt
YLR228C	ECM22	512.895	0.341765	0.140362	0	1	1	Upregulated	Genotype_rad52_vs_wt
YLR229C	CDC42	1632.48	0.162267	0.0693561	0	1	1	Upregulated	Genotype_rad52_vs_wt
YLR230W	YLR230W	7.23223	1.06983	0.437001	1.30396	0.192249	1	Upregulated	Genotype_rad52_vs_wt
YLR231C	BNA5	589.846	0.232016	0.183294	0	1	1	Upregulated	Genotype_rad52_vs_wt
YLR234W	TOP3	174.393	0.681262	0.146346	1.23859	0.215498	1	Upregulated	Genotype_rad52_vs_wt
YLR235C	YLR235C	2.29284	0.408202	0.517563	0	1	1	Upregulated	Genotype_rad52_vs_wt
YLR236C	YLR236C	1.79526	0.250053	0.619752	0	1	1	Upregulated	Genotype_rad52_vs_wt
YLR237W	THI7	814.879	0.616529	0.111454	1.04554	0.295774	1	Upregulated	Genotype_rad52_vs_wt
YLR238W	FAR10	446.7	0.495699	0.087727	0	1	1	Upregulated	Genotype_rad52_vs_wt
YLR239C	LIP2	296.096	0.33929	0.0993952	0	1	1	Upregulated	Genotype_rad52_vs_wt
YLR240W	VPS34	639.312	0.329898	0.0862772	0	1	1	Upregulated	Genotype_rad52_vs_wt
YLR241W	CSC1	1316.77	0.428192	0.0785571	0	1	1	Upregulated	Genotype_rad52_vs_wt
YLR242C	ARV1	254.637	0.063838	0.116018	0	1	1	Upregulated	Genotype_rad52_vs_wt
YLR243W	GPN3	598.825	0.226657	0.106362	0	1	1	Upregulated	Genotype_rad52_vs_wt
YLR244C	MAP1	2696.07	0.23032	0.077829	0	1	1	Upregulated	Genotype_rad52_vs_wt
YLR245C	CDD1	136.037	0.352912	0.0990718	0	1	1	Upregulated	Genotype_rad52_vs_wt
YLR246W	ERF2	268.029	0.565135	0.121542	0.535908	0.592022	1	Upregulated	Genotype_rad52_vs_wt
YLR247C	IRC20	1471.66	0.450761	0.119645	0	1	1	Upregulated	Genotype_rad52_vs_wt
YLR248W	RCK2	2303.94	0.316965	0.0964207	0	1	1	Upregulated	Genotype_rad52_vs_wt
YLR250W	SSP120	1617.18	0.0605521	0.105595	0	1	1	Upregulated	Genotype_rad52_vs_wt
YLR253W	MCP2	571.904	0.274444	0.0767014	0	1	1	Upregulated	Genotype_rad52_vs_wt
YLR254C	NDL1	405.8	0.499448	0.116831	0	1	1	Upregulated	Genotype_rad52_vs_wt
YLR256W	HAP1	2258.63	0.0890404	0.0961032	0	1	1	Upregulated	Genotype_rad52_vs_wt
YLR257W	YLR257W	2587.54	0.397866	0.129793	0	1	1	Upregulated	Genotype_rad52_vs_wt
YLR258W	GSY2	1446.01	0.335448	0.128597	0	1	1	Upregulated	Genotype_rad52_vs_wt
YLR268W	SEC22	584.804	0.296844	0.0922794	0	1	1	Upregulated	Genotype_rad52_vs_wt
YLR269C	YLR269C	2.15638	1.60086	0.74614	1.47541	0.140101	1	Upregulated	Genotype_rad52_vs_wt
YLR270W	DCS1	818.323	0.594692	0.144296	0.656233	0.511674	1	Upregulated	Genotype_rad52_vs_wt
YLR271W	CMG1	253.589	0.693349	0.148729	1.30001	0.193598	1	Upregulated	Genotype_rad52_vs_wt
YLR272C	YCS4	814.297	0.145975	0.0670181	0	1	1	Upregulated	Genotype_rad52_vs_wt
YLR273C	PIG1	407.969	0.698372	0.130791	1.5167	0.129341	1	Upregulated	Genotype_rad52_vs_wt
YLR274W	MCM5	1117.04	0.236504	0.0615226	0	1	1	Upregulated	Genotype_rad52_vs_wt
YLR275W	SMD2	278.872	0.0863024	0.142109	0	1	1	Upregulated	Genotype_rad52_vs_wt
YLR277C	YSH1	699.895	0.190797	0.100899	0	1	1	Upregulated	Genotype_rad52_vs_wt
YLR278C	YLR278C	1238.85	0.410476	0.121968	0	1	1	Upregulated	Genotype_rad52_vs_wt
YLR280C	YLR280C	123.581	0.332991	0.192444	0	1	1	Upregulated	Genotype_rad52_vs_wt
YLR281C	YLR281C	128.096	0.353495	0.190169	0	1	1	Upregulated	Genotype_rad52_vs_wt
YLR283W	YLR283W	294.811	0.439457	0.129799	0	1	1	Upregulated	Genotype_rad52_vs_wt
YLR284C	ECI1	135.059	0.476233	0.123881	0	1	1	Upregulated	Genotype_rad52_vs_wt
YLR285C-A	YLR285C-A	301.887	0.296882	0.191034	0	1	1	Upregulated	Genotype_rad52_vs_wt
YLR286C	CTS1	6689.61	0.50524	0.134266	0.0390286	0.968868	1	Upregulated	Genotype_rad52_vs_wt
YLR286W-A	YLR286W-A	8.59312	0.316115	0.340527	0	1	1	Upregulated	Genotype_rad52_vs_wt
YLR287C	YLR287C	672.953	0.168324	0.103073	0	1	1	Upregulated	Genotype_rad52_vs_wt
YLR288C	MEC3	322.114	0.596192	0.113418	0.848117	0.396373	1	Upregulated	Genotype_rad52_vs_wt
YLR289W	GUF1	269.897	0.573813	0.130785	0.564383	0.572494	1	Upregulated	Genotype_rad52_vs_wt
YLR290C	COQ11	356.333	0.236119	0.109899	0	1	1	Upregulated	Genotype_rad52_vs_wt
YLR291C	GCD7	1297.94	0.22439	0.0655869	0	1	1	Upregulated	Genotype_rad52_vs_wt
YLR292C	SEC72	725.334	0.0971874	0.109365	0	1	1	Upregulated	Genotype_rad52_vs_wt
YLR293C	GSP1	7139.81	0.0334318	0.0919174	0	1	1	Upregulated	Genotype_rad52_vs_wt
YLR294C	YLR294C	820.91	0.132284	0.100617	0	1	1	Upregulated	Genotype_rad52_vs_wt
YLR295C	ATP14	1014.39	0.432252	0.101596	0	1	1	Upregulated	Genotype_rad52_vs_wt
YLR296W	YLR296W	5.26741	1.14546	0.428197	1.5074	0.131709	1	Upregulated	Genotype_rad52_vs_wt
YLR298C	YHC1	418.181	0.521896	0.116661	0.187692	0.851118	1	Upregulated	Genotype_rad52_vs_wt
YLR299W	ECM38	674.58	0.467524	0.0951433	0	1	1	Upregulated	Genotype_rad52_vs_wt
YLR305C	STT4	1553.44	0.0821309	0.0758565	0	1	1	Upregulated	Genotype_rad52_vs_wt
YLR306W	UBC12	211.798	0.256265	0.10205	0	1	1	Upregulated	Genotype_rad52_vs_wt
YLR307W	CDA1	142.165	1.08668	0.409105	1.43406	0.151556	1	Upregulated	Genotype_rad52_vs_wt
YLR308W	CDA2	14.3126	0.455534	0.260425	0	1	1	Upregulated	Genotype_rad52_vs_wt
YLR309C	IMH1	3593.34	0.236583	0.0999119	0	1	1	Upregulated	Genotype_rad52_vs_wt
YLR310C	CDC25	2076.75	0.26288	0.0877819	0	1	1	Upregulated	Genotype_rad52_vs_wt
YLR311C	YLR311C	85.5572	0.445599	0.34163	0	1	1	Upregulated	Genotype_rad52_vs_wt
YLR312C	YLR312C	381.933	0.632933	0.328354	0.404847	0.68559	1	Upregulated	Genotype_rad52_vs_wt
YLR314C	CDC3	2561.43	0.234968	0.0603587	0	1	1	Upregulated	Genotype_rad52_vs_wt
YLR315W	NKP2	47.6735	0.640166	0.149472	0.937745	0.348376	1	Upregulated	Genotype_rad52_vs_wt
YLR316C	TAD3	342.638	0.238318	0.0890271	0	1	1	Upregulated	Genotype_rad52_vs_wt
YLR317W	YLR317W	87.8753	0.672241	0.151273	1.13861	0.254866	1	Upregulated	Genotype_rad52_vs_wt
YLR318W	EST2	330.48	0.666866	0.132742	1.25707	0.208729	1	Upregulated	Genotype_rad52_vs_wt
YLR319C	BUD6	723.011	0.246618	0.0781134	0	1	1	Upregulated	Genotype_rad52_vs_wt
YLR320W	MMS22	502.328	0.42221	0.0912708	0	1	1	Upregulated	Genotype_rad52_vs_wt
YLR321C	SFH1	493.058	0.226673	0.0907297	0	1	1	Upregulated	Genotype_rad52_vs_wt
YLR323C	CWC24	273.678	0.640437	0.128807	1.09028	0.275588	1	Upregulated	Genotype_rad52_vs_wt
YLR324W	PEX30	1108.96	0.340688	0.0861998	0	1	1	Upregulated	Genotype_rad52_vs_wt
YLR326W	YLR326W	280.331	0.448561	0.116168	0	1	1	Upregulated	Genotype_rad52_vs_wt
YLR328W	NMA1	565.68	0.245814	0.135361	0	1	1	Upregulated	Genotype_rad52_vs_wt
YLR329W	REC102	45.3621	0.873254	0.233047	1.60163	0.109238	1	Upregulated	Genotype_rad52_vs_wt
YLR330W	CHS5	2779.93	0.260085	0.0838129	0	1	1	Upregulated	Genotype_rad52_vs_wt
YLR331C	JIP3	9.50474	0.891171	0.393238	0.994742	0.319862	1	Upregulated	Genotype_rad52_vs_wt
YLR332W	MID2	1437.58	0.671972	0.112571	1.52767	0.126593	1	Upregulated	Genotype_rad52_vs_wt
YLR335W	NUP2	2205.32	0.270877	0.089501	0	1	1	Upregulated	Genotype_rad52_vs_wt
YLR336C	SGD1	1269.32	0.0448812	0.106717	0	1	1	Upregulated	Genotype_rad52_vs_wt
YLR337C	VRP1	1193.52	0.353426	0.133387	0	1	1	Upregulated	Genotype_rad52_vs_wt
YLR339C	YLR339C	8.40873	0.0533968	0.83252	0	1	1	Upregulated	Genotype_rad52_vs_wt
YLR340W	RPP0	24863.9	0.100013	0.110485	0	1	1	Upregulated	Genotype_rad52_vs_wt
YLR345W	YLR345W	593.166	0.524472	0.143861	0.170107	0.864926	1	Upregulated	Genotype_rad52_vs_wt
YLR347C	KAP95	1376.28	0.100055	0.089811	0	1	1	Upregulated	Genotype_rad52_vs_wt
YLR347W-A	YLR347W-A	2.65741	1.4124	0.577914	1.57879	0.114385	1	Upregulated	Genotype_rad52_vs_wt
YLR349W	YLR349W	5.63002	0.939686	0.383727	1.14583	0.251866	1	Upregulated	Genotype_rad52_vs_wt
YLR351C	NIT3	1182.42	0.264598	0.0765066	0	1	1	Upregulated	Genotype_rad52_vs_wt
YLR352W	YLR352W	405.185	0.513773	0.103949	0.132503	0.894587	1	Upregulated	Genotype_rad52_vs_wt
YLR353W	BUD8	780.584	0.281748	0.132015	0	1	1	Upregulated	Genotype_rad52_vs_wt
YLR356W	ATG33	461.338	0.681013	0.148701	1.2173	0.223491	1	Upregulated	Genotype_rad52_vs_wt
YLR357W	RSC2	846.506	0.295291	0.110132	0	1	1	Upregulated	Genotype_rad52_vs_wt
YLR358C	YLR358C	2.22765	0.792795	0.63312	0.462465	0.643748	1	Upregulated	Genotype_rad52_vs_wt
YLR359W	ADE13	4533.53	0.206955	0.121441	0	1	1	Upregulated	Genotype_rad52_vs_wt
YLR360W	VPS38	439.322	0.400677	0.113745	0	1	1	Upregulated	Genotype_rad52_vs_wt
YLR361C	DCR2	477.35	0.0377675	0.0891786	0	1	1	Upregulated	Genotype_rad52_vs_wt
YLR361C-A	YLR361C-A	220.633	0.0506549	0.126766	0	1	1	Upregulated	Genotype_rad52_vs_wt
YLR362W	STE11	606.777	0.566797	0.108477	0.615767	0.538048	1	Upregulated	Genotype_rad52_vs_wt
YLR364W	GRX8	92.4383	0.635193	0.167791	0.80572	0.420404	1	Upregulated	Genotype_rad52_vs_wt
YLR365W	YLR365W	2.29105	1.14319	0.550622	1.16811	0.242763	1	Upregulated	Genotype_rad52_vs_wt
YLR368W	MDM30	473.468	0.501556	0.091652	0.0169814	0.986451	1	Upregulated	Genotype_rad52_vs_wt
YLR369W	SSQ1	607.638	0.394584	0.0744982	0	1	1	Upregulated	Genotype_rad52_vs_wt
YLR370C	ARC18	864.674	0.393721	0.101227	0	1	1	Upregulated	Genotype_rad52_vs_wt
YLR371W	ROM2	1252.32	0.234843	0.0778605	0	1	1	Upregulated	Genotype_rad52_vs_wt
YLR372W	YLR372W	3743.08	0.0844563	0.114786	0	1	1	Upregulated	Genotype_rad52_vs_wt
YLR373C	VID22	732.196	0.618453	0.110352	1.07341	0.283088	1	Upregulated	Genotype_rad52_vs_wt
YLR374C	YLR374C	9.17036	1.05184	0.356631	1.54738	0.121771	1	Upregulated	Genotype_rad52_vs_wt
YLR375W	STP3	840.702	0.508811	0.0934158	0.0943246	0.924851	1	Upregulated	Genotype_rad52_vs_wt
YLR376C	PSY3	237.548	0.450374	0.131836	0	1	1	Upregulated	Genotype_rad52_vs_wt
YLR378C	SEC61	4129.2	0.0394773	0.0829461	0	1	1	Upregulated	Genotype_rad52_vs_wt
YLR379W	YLR379W	2.13456	0.543179	0.68366	0.0631591	0.94964	1	Upregulated	Genotype_rad52_vs_wt
YLR380W	CSR1	849.335	0.162864	0.107147	0	1	1	Upregulated	Genotype_rad52_vs_wt
YLR382C	NAM2	694.057	0.295881	0.0709669	0	1	1	Upregulated	Genotype_rad52_vs_wt
YLR383W	SMC6	975.67	0.451226	0.0756706	0	1	1	Upregulated	Genotype_rad52_vs_wt
YLR384C	IKI3	2926.23	0.0719724	0.0688447	0	1	1	Upregulated	Genotype_rad52_vs_wt
YLR385C	SWC7	38.9041	0.580011	0.214947	0.372238	0.709716	1	Upregulated	Genotype_rad52_vs_wt
YLR386W	VAC14	645.539	0.166461	0.081746	0	1	1	Upregulated	Genotype_rad52_vs_wt
YLR387C	REH1	1192.5	0.205447	0.0937876	0	1	1	Upregulated	Genotype_rad52_vs_wt
YLR389C	STE23	1559.59	0.448152	0.0796785	0	1	1	Upregulated	Genotype_rad52_vs_wt
YLR390W	ECM19	175.037	0.17103	0.0997482	0	1	1	Upregulated	Genotype_rad52_vs_wt
YLR390W-A	CCW14	9352.3	0.433696	0.133311	0	1	1	Upregulated	Genotype_rad52_vs_wt
YLR392C	ART10	345.636	0.495804	0.109664	0	1	1	Upregulated	Genotype_rad52_vs_wt
YLR393W	ATP10	149.119	0.342374	0.120003	0	1	1	Upregulated	Genotype_rad52_vs_wt
YLR394W	CST9	403.561	0.333384	0.0846042	0	1	1	Upregulated	Genotype_rad52_vs_wt
YLR395C	COX8	388.682	0.308997	0.113335	0	1	1	Upregulated	Genotype_rad52_vs_wt
YLR396C	VPS33	512.496	0.178233	0.0912612	0	1	1	Upregulated	Genotype_rad52_vs_wt
YLR397C	AFG2	998.675	0.143316	0.0695949	0	1	1	Upregulated	Genotype_rad52_vs_wt
YLR398C	SKI2	1600.34	0.159164	0.0829748	0	1	1	Upregulated	Genotype_rad52_vs_wt
YLR399C	BDF1	1742.51	0.0636401	0.106449	0	1	1	Upregulated	Genotype_rad52_vs_wt
YLR400W	YLR400W	4.1522	0.759954	0.49451	0.525679	0.599111	1	Upregulated	Genotype_rad52_vs_wt
YLR401C	DUS3	1294.94	0.183576	0.0913474	0	1	1	Upregulated	Genotype_rad52_vs_wt
YLR402W	YLR402W	20.1818	0.457488	0.276987	0	1	1	Upregulated	Genotype_rad52_vs_wt
YLR403W	SFP1	989.815	0.108282	0.119274	0	1	1	Upregulated	Genotype_rad52_vs_wt
YLR404W	YLR404W	210.339	0.285437	0.089904	0	1	1	Upregulated	Genotype_rad52_vs_wt
YLR405W	DUS4	328.73	0.349232	0.134341	0	1	1	Upregulated	Genotype_rad52_vs_wt
YLR406C-A	YLR406C-A	5.09472	1.20878	0.420629	1.68506	0.0919771	1	Upregulated	Genotype_rad52_vs_wt
YLR407W	YLR407W	590.883	0.253024	0.124534	0	1	1	Upregulated	Genotype_rad52_vs_wt
YLR408C	BLS1	76.1628	0.261262	0.181444	0	1	1	Upregulated	Genotype_rad52_vs_wt
YLR410W	VIP1	2495.25	0.119483	0.0736909	0	1	1	Upregulated	Genotype_rad52_vs_wt
YLR411W	CTR3	52.1706	0.653432	0.139317	1.10132	0.270759	1	Upregulated	Genotype_rad52_vs_wt
YLR412W	BER1	556.461	0.430802	0.0853742	0	1	1	Upregulated	Genotype_rad52_vs_wt
YLR418C	CDC73	569.972	0.347397	0.0782012	0	1	1	Upregulated	Genotype_rad52_vs_wt
YLR419W	YLR419W	976.408	0.220222	0.0811317	0	1	1	Upregulated	Genotype_rad52_vs_wt
YLR422W	DCK1	1140.01	0.357676	0.101221	0	1	1	Upregulated	Genotype_rad52_vs_wt
YLR423C	ATG17	241.704	0.50858	0.129615	0.0661923	0.947225	1	Upregulated	Genotype_rad52_vs_wt
YLR424W	SPP382	306.794	0.265999	0.106751	0	1	1	Upregulated	Genotype_rad52_vs_wt
YLR425W	TUS1	596.018	0.410529	0.100237	0	1	1	Upregulated	Genotype_rad52_vs_wt
YLR426W	TDA5	361.809	0.388442	0.0815389	0	1	1	Upregulated	Genotype_rad52_vs_wt
YLR427W	MAG2	761.148	0.460719	0.0912592	0	1	1	Upregulated	Genotype_rad52_vs_wt
YLR429W	CRN1	2466.58	0.53037	0.140277	0.216502	0.828597	1	Upregulated	Genotype_rad52_vs_wt
YLR430W	SEN1	3749.68	0.264468	0.0865446	0	1	1	Upregulated	Genotype_rad52_vs_wt
YLR431C	ATG23	353.363	0.613594	0.0962994	1.17959	0.238161	1	Upregulated	Genotype_rad52_vs_wt
YLR432W	IMD3	3834.57	0.219605	0.103516	0	1	1	Upregulated	Genotype_rad52_vs_wt
YLR433C	CNA1	711.13	0.512234	0.069073	0.177118	0.859415	1	Upregulated	Genotype_rad52_vs_wt
YLR436C	ECM30	1303.18	0.424785	0.115548	0	1	1	Upregulated	Genotype_rad52_vs_wt
YLR437C	DIF1	375.917	0.306701	0.123052	0	1	1	Upregulated	Genotype_rad52_vs_wt
YLR437C-A	YLR437C-A	10.1322	0.775017	0.325138	0.845847	0.397638	1	Upregulated	Genotype_rad52_vs_wt
YLR438C-A	LSM3	732.373	0.047431	0.170106	0	1	1	Upregulated	Genotype_rad52_vs_wt
YLR439W	MRPL4	445.185	0.0846232	0.108744	0	1	1	Upregulated	Genotype_rad52_vs_wt
YLR440C	SEC39	700.526	0.129749	0.0606686	0	1	1	Upregulated	Genotype_rad52_vs_wt
YLR442C	SIR3	678.089	0.437677	0.104471	0	1	1	Upregulated	Genotype_rad52_vs_wt
YLR443W	ECM7	859.088	0.302673	0.0913657	0	1	1	Upregulated	Genotype_rad52_vs_wt
YLR444C	YLR444C	2.66171	0.851768	0.566558	0.620887	0.534674	1	Upregulated	Genotype_rad52_vs_wt
YLR445W	GMC2	4.40553	1.17824	0.52921	1.28161	0.199979	1	Upregulated	Genotype_rad52_vs_wt
YLR446W	YLR446W	128.143	0.682315	0.127859	1.42591	0.153896	1	Upregulated	Genotype_rad52_vs_wt
YLR449W	FPR4	3203.42	0.652344	0.124651	1.22217	0.221645	1	Upregulated	Genotype_rad52_vs_wt
YLR450W	HMG2	1191.32	0.295205	0.0863721	0	1	1	Upregulated	Genotype_rad52_vs_wt
YLR451W	LEU3	812.153	0.396642	0.0752214	0	1	1	Upregulated	Genotype_rad52_vs_wt
YLR453C	RIF2	118.413	0.530744	0.138935	0.221281	0.824874	1	Upregulated	Genotype_rad52_vs_wt
YLR454W	FMP27	1838.94	0.0423523	0.0964811	0	1	1	Upregulated	Genotype_rad52_vs_wt
YLR455W	PDP3	530.778	0.34681	0.10859	0	1	1	Upregulated	Genotype_rad52_vs_wt
YLR456W	YLR456W	125.542	0.0171082	0.150165	0	1	1	Upregulated	Genotype_rad52_vs_wt
YLR457C	NBP1	273.669	0.662319	0.115555	1.40469	0.160114	1	Upregulated	Genotype_rad52_vs_wt
YLR458W	YLR458W	2.20838	0.900543	0.60528	0.661748	0.508133	1	Upregulated	Genotype_rad52_vs_wt
YLR459W	GAB1	703.665	0.365168	0.107433	0	1	1	Upregulated	Genotype_rad52_vs_wt
YLR462W	YLR462W	42.4413	0.467384	0.23488	0	1	1	Upregulated	Genotype_rad52_vs_wt
YLR463C	YLR463C	16.9046	0.677246	0.283406	0.625413	0.5317	1	Upregulated	Genotype_rad52_vs_wt
YLR464W	YLR464W	52.9959	0.228188	0.231894	0	1	1	Upregulated	Genotype_rad52_vs_wt
YLR465C	BSC3	7.74293	0.813224	0.337051	0.929308	0.352729	1	Upregulated	Genotype_rad52_vs_wt
YLR466W	YRF1-4	1578.52	0.327654	0.114443	0	1	1	Upregulated	Genotype_rad52_vs_wt
YLR466C-B	YLR466C-B	24.1917	0.19991	0.237107	0	1	1	Upregulated	Genotype_rad52_vs_wt
YLR467W	YRF1-5	1673	0.331465	0.115266	0	1	1	Upregulated	Genotype_rad52_vs_wt
YPL283C	YRF1-7	1196.14	0.365893	0.119194	0	1	1	Upregulated	Genotype_rad52_vs_wt
YPL283W-B	YPL283W-B	2.83506	0.766286	0.547745	0.48615	0.626861	1	Upregulated	Genotype_rad52_vs_wt
YPL283W-A	YPL283W-A	2.73252	0.173672	0.496348	0	1	1	Upregulated	Genotype_rad52_vs_wt
YPL280W	HSP32	17.1191	0.779365	0.316945	0.88143	0.378085	1	Upregulated	Genotype_rad52_vs_wt
YPL278C	YPL278C	53.2118	0.29289	0.121945	0	1	1	Upregulated	Genotype_rad52_vs_wt
YPL277C	YPL277C	148.205	0.466848	0.149543	0	1	1	Upregulated	Genotype_rad52_vs_wt
YPL272C	PBI1	249.291	0.638247	0.221144	0.625145	0.531876	1	Upregulated	Genotype_rad52_vs_wt
YPL271W	ATP15	813.835	0.154955	0.15328	0	1	1	Upregulated	Genotype_rad52_vs_wt
YPL269W	KAR9	195.456	0.187735	0.09195	0	1	1	Upregulated	Genotype_rad52_vs_wt
YPL264C	YPL264C	104.107	0.0451476	0.126812	0	1	1	Upregulated	Genotype_rad52_vs_wt
YPL261C	YPL261C	1.72106	1.14661	0.714309	0.905224	0.365347	1	Upregulated	Genotype_rad52_vs_wt
YPL258C	THI21	165.456	0.658192	0.119262	1.32642	0.1847	1	Upregulated	Genotype_rad52_vs_wt
YPL255W	BBP1	254.883	0.0734644	0.101267	0	1	1	Upregulated	Genotype_rad52_vs_wt
YPL253C	VIK1	223.94	0.0115536	0.0995829	0	1	1	Upregulated	Genotype_rad52_vs_wt
YPL251W	YPL251W	2.58101	0.664416	0.629919	0.261011	0.794084	1	Upregulated	Genotype_rad52_vs_wt
YPL250C	ATG41	287.536	0.463357	0.409702	0	1	1	Upregulated	Genotype_rad52_vs_wt
YPL250W-A	YPL250W-A	10.8842	0.297665	0.427001	0	1	1	Upregulated	Genotype_rad52_vs_wt
YPL248C	GAL4	110.13	0.525964	0.198496	0.130802	0.895932	1	Upregulated	Genotype_rad52_vs_wt
YPL247C	YPL247C	302.752	0.642049	0.137892	1.03015	0.302941	1	Upregulated	Genotype_rad52_vs_wt
YPL245W	YPL245W	552.861	0.0909367	0.095426	0	1	1	Upregulated	Genotype_rad52_vs_wt
YPL242C	IQG1	2013.92	0.0366413	0.116441	0	1	1	Upregulated	Genotype_rad52_vs_wt
YPL241C	CIN2	146.638	0.157885	0.118445	0	1	1	Upregulated	Genotype_rad52_vs_wt
YPL240C	HSP82	6897.12	0.21497	0.343229	0	1	1	Upregulated	Genotype_rad52_vs_wt
YPL238C	YPL238C	5.69403	0.618016	0.49993	0.236064	0.813383	1	Upregulated	Genotype_rad52_vs_wt
YPL236C	ENV7	164.734	0.213536	0.0947954	0	1	1	Upregulated	Genotype_rad52_vs_wt
YPL233W	NSL1	199.01	0.241654	0.0967954	0	1	1	Upregulated	Genotype_rad52_vs_wt
YPL232W	SSO1	1166.08	0.019452	0.0798106	0	1	1	Upregulated	Genotype_rad52_vs_wt
YPL231W	FAS2	9448.32	0.104577	0.134276	0	1	1	Upregulated	Genotype_rad52_vs_wt
YPL230W	USV1	352.225	0.884845	0.219878	1.75026	0.0800734	1	Upregulated	Genotype_rad52_vs_wt
YPL229W	YPL229W	195.081	0.0978768	0.13036	0	1	1	Upregulated	Genotype_rad52_vs_wt
YPL224C	MMT2	440.091	0.105644	0.0742465	0	1	1	Upregulated	Genotype_rad52_vs_wt
YPL222W	FMP40	383.73	0.167967	0.119578	0	1	1	Upregulated	Genotype_rad52_vs_wt
YPL222C-A	YPL222C-A	2.65444	1.00465	0.542762	0.929774	0.352488	1	Upregulated	Genotype_rad52_vs_wt
YPL221W	FLC1	2052.93	0.0881361	0.0942209	0	1	1	Upregulated	Genotype_rad52_vs_wt
YPL219W	PCL8	167.233	0.207315	0.0861161	0	1	1	Upregulated	Genotype_rad52_vs_wt
YPL216W	YPL216W	267.321	0.0555943	0.0817513	0	1	1	Upregulated	Genotype_rad52_vs_wt
YPL214C	THI6	505.262	0.246932	0.0762164	0	1	1	Upregulated	Genotype_rad52_vs_wt
YPL213W	LEA1	196.945	0.0486059	0.123681	0	1	1	Upregulated	Genotype_rad52_vs_wt
YPL209C	IPL1	135.302	0.132602	0.121294	0	1	1	Upregulated	Genotype_rad52_vs_wt
YPL205C	YPL205C	3.19002	0.899725	0.571467	0.699471	0.484258	1	Upregulated	Genotype_rad52_vs_wt
YPL204W	HRR25	2032.26	0.139375	0.0731026	0	1	1	Upregulated	Genotype_rad52_vs_wt
YPL203W	TPK2	487.403	0.223716	0.102721	0	1	1	Upregulated	Genotype_rad52_vs_wt
YPL201C	YIG1	27.5415	0.672359	0.276314	0.623779	0.532773	1	Upregulated	Genotype_rad52_vs_wt
YPL200W	CSM4	4.50737	0.844943	0.518836	0.664841	0.506152	1	Upregulated	Genotype_rad52_vs_wt
YPL197C	YPL197C	3.27236	0.193305	0.757779	0	1	1	Upregulated	Genotype_rad52_vs_wt
YPL194W	DDC1	201.915	0.218892	0.0894409	0	1	1	Upregulated	Genotype_rad52_vs_wt
YPL193W	RSA1	477.924	0.141656	0.0927141	0	1	1	Upregulated	Genotype_rad52_vs_wt
YPL191C	YPL191C	110.861	0.110792	0.106334	0	1	1	Upregulated	Genotype_rad52_vs_wt
YPL189W	GUP2	52.8314	0.688126	0.131937	1.42588	0.153904	1	Upregulated	Genotype_rad52_vs_wt
YPL186C	UIP4	133.39	0.301357	0.180958	0	1	1	Upregulated	Genotype_rad52_vs_wt
YPL185W	YPL185W	12.8418	0.55231	0.249004	0.210078	0.833607	1	Upregulated	Genotype_rad52_vs_wt
YPL184C	MRN1	891.471	0.425619	0.054936	0	1	1	Upregulated	Genotype_rad52_vs_wt
YPL180W	TCO89	530.424	0.10106	0.0563208	0	1	1	Upregulated	Genotype_rad52_vs_wt
YPL177C	CUP9	570.218	0.400401	0.0726213	0	1	1	Upregulated	Genotype_rad52_vs_wt
YPL174C	NIP100	394.107	0.169017	0.0668	0	1	1	Upregulated	Genotype_rad52_vs_wt
YPL171C	OYE3	66.096	0.470616	0.195839	0	1	1	Upregulated	Genotype_rad52_vs_wt
YPL170W	DAP1	418.332	0.335244	0.117002	0	1	1	Upregulated	Genotype_rad52_vs_wt
YPL168W	MRX4	315.468	0.120577	0.0950601	0	1	1	Upregulated	Genotype_rad52_vs_wt
YPL167C	REV3	342.976	0.258108	0.0836017	0	1	1	Upregulated	Genotype_rad52_vs_wt
YPL166W	ATG29	81.5734	0.52329	0.150987	0.15425	0.877412	1	Upregulated	Genotype_rad52_vs_wt
YPL165C	SET6	7.37743	0.185994	0.309303	0	1	1	Upregulated	Genotype_rad52_vs_wt
YPL164C	MLH3	356.955	0.492767	0.0907005	0	1	1	Upregulated	Genotype_rad52_vs_wt
YPL155C	KIP2	543.096	0.0123587	0.0914422	0	1	1	Upregulated	Genotype_rad52_vs_wt
YPL154C	PEP4	7161.25	0.135645	0.143029	0	1	1	Upregulated	Genotype_rad52_vs_wt
YPL153C	RAD53	379.705	0.163868	0.0855287	0	1	1	Upregulated	Genotype_rad52_vs_wt
YPL152W	RRD2	398.458	0.240022	0.0984937	0	1	1	Upregulated	Genotype_rad52_vs_wt
YPL151C	PRP46	484.99	0.168654	0.065754	0	1	1	Upregulated	Genotype_rad52_vs_wt
YPL150W	YPL150W	559.577	0.105121	0.0802388	0	1	1	Upregulated	Genotype_rad52_vs_wt
YPL149W	ATG5	334.65	0.0769775	0.131778	0	1	1	Upregulated	Genotype_rad52_vs_wt
YPL147W	PXA1	208.458	0.254114	0.139252	0	1	1	Upregulated	Genotype_rad52_vs_wt
YPL142C	YPL142C	9.67993	0.290962	0.56893	0	1	1	Upregulated	Genotype_rad52_vs_wt
YPL140C	MKK2	394.001	0.147123	0.067519	0	1	1	Upregulated	Genotype_rad52_vs_wt
YPL136W	YPL136W	2.46235	1.02762	0.52212	1.01054	0.312238	1	Upregulated	Genotype_rad52_vs_wt
YPL135W	ISU1	820.249	0.0870464	0.110006	0	1	1	Upregulated	Genotype_rad52_vs_wt
YPL133C	RDS2	278.365	0.148575	0.0693055	0	1	1	Upregulated	Genotype_rad52_vs_wt
YPL124W	SPC29	123.202	0.1624	0.092917	0	1	1	Upregulated	Genotype_rad52_vs_wt
YPL123C	RNY1	336.922	0.0266434	0.16168	0	1	1	Upregulated	Genotype_rad52_vs_wt
YPL122C	TFB2	454.529	0.0821098	0.0643677	0	1	1	Upregulated	Genotype_rad52_vs_wt
YPL120W	VPS30	251.902	0.12934	0.0741451	0	1	1	Upregulated	Genotype_rad52_vs_wt
YPL119C-A	YPL119C-A	79.6059	0.179885	0.217639	0	1	1	Upregulated	Genotype_rad52_vs_wt
YPL119C	DBP1	209.654	0.38579	0.227758	0	1	1	Upregulated	Genotype_rad52_vs_wt
YPL115C	BEM3	746.73	0.0367856	0.0739145	0	1	1	Upregulated	Genotype_rad52_vs_wt
YPL114W	YPL114W	19.5843	0.719778	0.22132	0.993035	0.320693	1	Upregulated	Genotype_rad52_vs_wt
YPL111W	CAR1	1194.01	0.224543	0.0970376	0	1	1	Upregulated	Genotype_rad52_vs_wt
YPL109C	YPL109C	230.212	0.128404	0.121304	0	1	1	Upregulated	Genotype_rad52_vs_wt
YPL100W	ATG21	364.905	0.259154	0.0640132	0	1	1	Upregulated	Genotype_rad52_vs_wt
YPL096C-A	ERI1	60.0873	0.443819	0.136651	0	1	1	Upregulated	Genotype_rad52_vs_wt
YPL096W	PNG1	321.125	0.0519351	0.0796321	0	1	1	Upregulated	Genotype_rad52_vs_wt
YPL095C	EEB1	290.425	0.0432682	0.123859	0	1	1	Upregulated	Genotype_rad52_vs_wt
YPL089C	RLM1	1012.53	0.17541	0.127246	0	1	1	Upregulated	Genotype_rad52_vs_wt
YPL088W	YPL088W	309.509	0.493574	0.10487	0	1	1	Upregulated	Genotype_rad52_vs_wt
YPL087W	YDC1	629.137	0.032385	0.140411	0	1	1	Upregulated	Genotype_rad52_vs_wt
YPL083C	SEN54	255.966	0.0988042	0.071399	0	1	1	Upregulated	Genotype_rad52_vs_wt
YPL077C	YPL077C	98.4818	0.283492	0.113167	0	1	1	Upregulated	Genotype_rad52_vs_wt
YPL076W	GPI2	177.381	0.212439	0.115573	0	1	1	Upregulated	Genotype_rad52_vs_wt
YPL075W	GCR1	1303.19	0.426418	0.116653	0	1	1	Upregulated	Genotype_rad52_vs_wt
YPL068C	YPL068C	229.067	0.157765	0.167853	0	1	1	Upregulated	Genotype_rad52_vs_wt
YPL067C	YPL067C	147.956	0.186531	0.123505	0	1	1	Upregulated	Genotype_rad52_vs_wt
YPL066W	RGL1	544.539	0.341122	0.105652	0	1	1	Upregulated	Genotype_rad52_vs_wt
YPL062W	YPL062W	3.89063	0.701794	0.458974	0.439663	0.660181	1	Upregulated	Genotype_rad52_vs_wt
YPL060W	MFM1	164.894	0.172161	0.100484	0	1	1	Upregulated	Genotype_rad52_vs_wt
YPL060C-A	YPL060C-A	249.985	0.556467	0.128527	0.439339	0.660416	1	Upregulated	Genotype_rad52_vs_wt
YPL058C	PDR12	1175.97	0.432862	0.127828	0	1	1	Upregulated	Genotype_rad52_vs_wt
YPL057C	SUR1	891.643	0.147168	0.123862	0	1	1	Upregulated	Genotype_rad52_vs_wt
YPL056C	LCL1	94.3229	0.167028	0.127969	0	1	1	Upregulated	Genotype_rad52_vs_wt
YPL055C	LGE1	381.276	0.131308	0.109042	0	1	1	Upregulated	Genotype_rad52_vs_wt
YPL047W	SGF11	165.78	0.132533	0.106702	0	1	1	Upregulated	Genotype_rad52_vs_wt
YPL041C	MRX11	111.849	0.0665273	0.102472	0	1	1	Upregulated	Genotype_rad52_vs_wt
YPL040C	ISM1	425.539	0.190152	0.0703398	0	1	1	Upregulated	Genotype_rad52_vs_wt
YPL039W	YPL039W	247.83	0.048862	0.125279	0	1	1	Upregulated	Genotype_rad52_vs_wt
YPL038W	MET31	141.081	0.382115	0.13958	0	1	1	Upregulated	Genotype_rad52_vs_wt
YPL036W	PMA2	173.046	0.0975966	0.125355	0	1	1	Upregulated	Genotype_rad52_vs_wt
YPL035C	YPL035C	1.54767	1.66991	0.693716	1.68644	0.0917118	1	Upregulated	Genotype_rad52_vs_wt
YPL033C	SRL4	28.4824	0.0451345	0.325733	0	1	1	Upregulated	Genotype_rad52_vs_wt
YPL032C	SVL3	1350.71	0.0233211	0.11431	0	1	1	Upregulated	Genotype_rad52_vs_wt
YPL031C	PHO85	520.304	0.00682025	0.0807084	0	1	1	Upregulated	Genotype_rad52_vs_wt
YPL027W	SMA1	10.3877	0.420591	0.347347	0	1	1	Upregulated	Genotype_rad52_vs_wt
YPL025C	YPL025C	15.9418	0.0719788	0.247764	0	1	1	Upregulated	Genotype_rad52_vs_wt
YPL024W	RMI1	403.265	0.110542	0.0920437	0	1	1	Upregulated	Genotype_rad52_vs_wt
YPL021W	ECM23	2.08028	1.4947	0.77	1.29182	0.196419	1	Upregulated	Genotype_rad52_vs_wt
YPL020C	ULP1	784.361	0.253116	0.0813418	0	1	1	Upregulated	Genotype_rad52_vs_wt
YPL015C	HST2	866.755	0.454594	0.121678	0	1	1	Upregulated	Genotype_rad52_vs_wt
YPL008W	CHL1	466.186	0.106736	0.0570021	0	1	1	Upregulated	Genotype_rad52_vs_wt
YPL007C	TFC8	333.684	0.0364303	0.0633819	0	1	1	Upregulated	Genotype_rad52_vs_wt
YPL006W	NCR1	895.388	0.0930209	0.0809501	0	1	1	Upregulated	Genotype_rad52_vs_wt
YPL005W	AEP3	186.798	0.538695	0.136582	0.28331	0.776939	1	Upregulated	Genotype_rad52_vs_wt
YPL004C	LSP1	1956.56	0.400892	0.137945	0	1	1	Upregulated	Genotype_rad52_vs_wt
YPL003W	ULA1	273.356	0.0692095	0.116344	0	1	1	Upregulated	Genotype_rad52_vs_wt
YPL002C	SNF8	268.498	0.201675	0.105422	0	1	1	Upregulated	Genotype_rad52_vs_wt
YPR001W	CIT3	81.4944	0.13406	0.183548	0	1	1	Upregulated	Genotype_rad52_vs_wt
YPR003C	YPR003C	348.699	0.0277575	0.0821153	0	1	1	Upregulated	Genotype_rad52_vs_wt
YPR005C	HAL1	151.238	0.506052	0.148873	0.0406515	0.967574	1	Upregulated	Genotype_rad52_vs_wt
YPR008W	HAA1	1067.56	0.110237	0.0744577	0	1	1	Upregulated	Genotype_rad52_vs_wt
YPR009W	SUT2	207.629	0.30639	0.0994388	0	1	1	Upregulated	Genotype_rad52_vs_wt
YPR010C-A	YPR010C-A	375.534	0.195573	0.142165	0	1	1	Upregulated	Genotype_rad52_vs_wt
YPR011C	YPR011C	377.691	0.140761	0.0708791	0	1	1	Upregulated	Genotype_rad52_vs_wt
YPR013C	CMR3	244.85	0.602324	0.137571	0.743794	0.457001	1	Upregulated	Genotype_rad52_vs_wt
YPR017C	DSS4	153.363	0.0743263	0.120143	0	1	1	Upregulated	Genotype_rad52_vs_wt
YPR020W	ATP20	359.706	0.0351557	0.120609	0	1	1	Upregulated	Genotype_rad52_vs_wt
YPR021C	AGC1	508.862	0.334467	0.0738008	0	1	1	Upregulated	Genotype_rad52_vs_wt
YPR025C	CCL1	401.861	0.11225	0.0893746	0	1	1	Upregulated	Genotype_rad52_vs_wt
YPR026W	ATH1	609.885	0.157189	0.124306	0	1	1	Upregulated	Genotype_rad52_vs_wt
YPR027C	YPR027C	10.1037	0.31817	0.250867	0	1	1	Upregulated	Genotype_rad52_vs_wt
YPR030W	CSR2	416.968	0.399184	0.17911	0	1	1	Upregulated	Genotype_rad52_vs_wt
YPR031W	NTO1	328.023	0.0292022	0.0804414	0	1	1	Upregulated	Genotype_rad52_vs_wt
YPR032W	SRO7	605.333	0.065562	0.071728	0	1	1	Upregulated	Genotype_rad52_vs_wt
YPR034W	ARP7	832.31	0.0613375	0.0661079	0	1	1	Upregulated	Genotype_rad52_vs_wt
YPR037C	ERV2	733.647	0.107301	0.0738568	0	1	1	Upregulated	Genotype_rad52_vs_wt
YPR038W	IRC16	2.24593	1.23198	0.633353	1.15572	0.247798	1	Upregulated	Genotype_rad52_vs_wt
YPR040W	TIP41	455.609	0.214998	0.0799727	0	1	1	Upregulated	Genotype_rad52_vs_wt
YPR042C	PUF2	483.021	0.233763	0.0954537	0	1	1	Upregulated	Genotype_rad52_vs_wt
YPR045C	THP3	513.397	0.0946187	0.0984093	0	1	1	Upregulated	Genotype_rad52_vs_wt
YPR047W	MSF1	269.573	0.0939874	0.0853957	0	1	1	Upregulated	Genotype_rad52_vs_wt
YPR049C	ATG11	687.184	0.169206	0.0916641	0	1	1	Upregulated	Genotype_rad52_vs_wt
YPR050C	YPR050C	2.38041	0.370149	0.638362	0	1	1	Upregulated	Genotype_rad52_vs_wt
YPR054W	SMK1	12.2557	0.612228	0.270541	0.41483	0.678266	1	Upregulated	Genotype_rad52_vs_wt
YPR059C	YPR059C	11.5258	0.0915304	0.365504	0	1	1	Upregulated	Genotype_rad52_vs_wt
YPR063C	YPR063C	758.753	0.0188314	0.0702528	0	1	1	Upregulated	Genotype_rad52_vs_wt
YPR064W	YPR064W	9.38492	0.872407	0.334426	1.11357	0.265463	1	Upregulated	Genotype_rad52_vs_wt
YPR065W	ROX1	856.748	0.0563469	0.236355	0	1	1	Upregulated	Genotype_rad52_vs_wt
YPR066W	UBA3	75.51	0.353263	0.115684	0	1	1	Upregulated	Genotype_rad52_vs_wt
YPR067W	ISA2	227.46	0.0595915	0.0687826	0	1	1	Upregulated	Genotype_rad52_vs_wt
YPR068C	HOS1	159.672	0.212329	0.0863745	0	1	1	Upregulated	Genotype_rad52_vs_wt
YPR070W	MED1	454.519	0.00849473	0.0833794	0	1	1	Upregulated	Genotype_rad52_vs_wt
YPR071W	YPR071W	221.91	0.0162301	0.121097	0	1	1	Upregulated	Genotype_rad52_vs_wt
YPR075C	OPY2	1960.76	0.37904	0.0946962	0	1	1	Upregulated	Genotype_rad52_vs_wt
YPR076W	YPR076W	1.70996	0.411429	0.678059	0	1	1	Upregulated	Genotype_rad52_vs_wt
YPR077C	YPR077C	21.8616	0.572708	0.216057	0.33652	0.736478	1	Upregulated	Genotype_rad52_vs_wt
YPR078C	YPR078C	32.717	0.523454	0.183404	0.12788	0.898244	1	Upregulated	Genotype_rad52_vs_wt
YPR079W	MRL1	387.768	0.176274	0.0906524	0	1	1	Upregulated	Genotype_rad52_vs_wt
YPR081C	GRS2	365.577	0.428281	0.0918401	0	1	1	Upregulated	Genotype_rad52_vs_wt
YPR084W	YPR084W	333.512	0.0963708	0.0735918	0	1	1	Upregulated	Genotype_rad52_vs_wt
YPR085C	ASA1	339.611	0.214927	0.0620031	0	1	1	Upregulated	Genotype_rad52_vs_wt
YPR089W	YPR089W	988.512	0.0147133	0.0587455	0	1	1	Upregulated	Genotype_rad52_vs_wt
YPR092W	YPR092W	2.11465	1.21187	0.526942	1.35095	0.176713	1	Upregulated	Genotype_rad52_vs_wt
YPR093C	ASR1	155.659	0.250986	0.0960049	0	1	1	Upregulated	Genotype_rad52_vs_wt
YPR095C	SYT1	543.802	0.0740045	0.0696634	0	1	1	Upregulated	Genotype_rad52_vs_wt
YPR096C	YPR096C	3.00368	0.733895	0.539789	0.433309	0.664791	1	Upregulated	Genotype_rad52_vs_wt
YPR099C	YPR099C	9.10921	0.554077	0.379625	0.142448	0.886726	1	Upregulated	Genotype_rad52_vs_wt
YPR101W	SNT309	288.331	0.0178593	0.144394	0	1	1	Upregulated	Genotype_rad52_vs_wt
YPR108W-A	YPR108W-A	1.58001	0.716046	0.802708	0.269147	0.787817	1	Upregulated	Genotype_rad52_vs_wt
YPR111W	DBF20	330.923	0.0475841	0.0766433	0	1	1	Upregulated	Genotype_rad52_vs_wt
YPR114W	YPR114W	1246.68	0.0827502	0.0736049	0	1	1	Upregulated	Genotype_rad52_vs_wt
YPR116W	RRG8	32.1833	0.261271	0.189606	0	1	1	Upregulated	Genotype_rad52_vs_wt
YPR117W	YPR117W	969.674	0.23261	0.0933975	0	1	1	Upregulated	Genotype_rad52_vs_wt
YPR120C	CLB5	291.943	0.0644302	0.0841216	0	1	1	Upregulated	Genotype_rad52_vs_wt
YPR126C	YPR126C	1.85378	0.720887	0.70041	0.315368	0.752482	1	Upregulated	Genotype_rad52_vs_wt
YPR127W	YPR127W	475.004	0.230001	0.0963064	0	1	1	Upregulated	Genotype_rad52_vs_wt
YPR135W	CTF4	547.873	0.0712485	0.0661156	0	1	1	Upregulated	Genotype_rad52_vs_wt
YPR140W	TAZ1	510.479	0.00337155	0.0941588	0	1	1	Upregulated	Genotype_rad52_vs_wt
YPR141C	KAR3	507.665	0.101937	0.0788262	0	1	1	Upregulated	Genotype_rad52_vs_wt
YPR147C	YPR147C	453.785	0.103868	0.0810813	0	1	1	Upregulated	Genotype_rad52_vs_wt
YPR149W	NCE102	3090.4	0.154158	0.13982	0	1	1	Upregulated	Genotype_rad52_vs_wt
YPR150W	YPR150W	10.7782	0.732195	0.313318	0.741085	0.458642	1	Upregulated	Genotype_rad52_vs_wt
YPR151C	SUE1	55.9647	0.251647	0.212354	0	1	1	Upregulated	Genotype_rad52_vs_wt
YPR152C	URN1	232.881	0.260589	0.139592	0	1	1	Upregulated	Genotype_rad52_vs_wt
YPR153W	2024-05-01	57.8483	0.12267	0.128128	0	1	1	Upregulated	Genotype_rad52_vs_wt
YPR154W	PIN3	726.285	0.446375	0.134496	0	1	1	Upregulated	Genotype_rad52_vs_wt
YPR156C	TPO3	2459.55	0.635897	0.202154	0.672242	0.50143	1	Upregulated	Genotype_rad52_vs_wt
YPR158W	CUR1	389.644	0.790196	0.459796	0.631141	0.527949	1	Upregulated	Genotype_rad52_vs_wt
YPR159W	KRE6	3946.01	0.0269079	0.0962882	0	1	1	Upregulated	Genotype_rad52_vs_wt
YPR160W-A	YPR160W-A	35.1423	0.829992	0.376662	0.876096	0.380978	1	Upregulated	Genotype_rad52_vs_wt
YPR160C-A	YPR160C-A	4.54226	0.363715	0.449629	0	1	1	Upregulated	Genotype_rad52_vs_wt
YPR164W	MMS1	776.003	0.00349933	0.0939669	0	1	1	Upregulated	Genotype_rad52_vs_wt
YPR167C	MET16	212.306	0.13275	0.156491	0	1	1	Upregulated	Genotype_rad52_vs_wt
YPR168W	NUT2	115.804	0.183505	0.117061	0	1	1	Upregulated	Genotype_rad52_vs_wt
YPR170C	YPR170C	4.9848	0.337349	0.454088	0	1	1	Upregulated	Genotype_rad52_vs_wt
YPR171W	BSP1	366.888	0.00354917	0.0824149	0	1	1	Upregulated	Genotype_rad52_vs_wt
YPR172W	YPR172W	310.105	0.155315	0.0881318	0	1	1	Upregulated	Genotype_rad52_vs_wt
YPR174C	YPR174C	225.267	0.387494	0.0950677	0	1	1	Upregulated	Genotype_rad52_vs_wt
YPR175W	DPB2	467.014	0.050685	0.071394	0	1	1	Upregulated	Genotype_rad52_vs_wt
YPR177C	YPR177C	2.11289	1.26102	0.631971	1.2042	0.228513	1	Upregulated	Genotype_rad52_vs_wt
YPR178W	PRP4	289.134	0.137427	0.0689275	0	1	1	Upregulated	Genotype_rad52_vs_wt
YPR179C	HDA3	417.933	0.0504083	0.0612432	0	1	1	Upregulated	Genotype_rad52_vs_wt
YPR184W	GDB1	1090.59	0.143851	0.155703	0	1	1	Upregulated	Genotype_rad52_vs_wt
YPR185W	ATG13	691.426	0.277558	0.0812238	0	1	1	Upregulated	Genotype_rad52_vs_wt
YPR191W	QCR2	2135.94	0.256213	0.165831	0	1	1	Upregulated	Genotype_rad52_vs_wt
YPR192W	AQY1	13.0036	0.516232	0.314304	0.0516437	0.958813	1	Upregulated	Genotype_rad52_vs_wt
YPR193C	HPA2	41.9606	0.62806	0.194478	0.658481	0.510229	1	Upregulated	Genotype_rad52_vs_wt
YPR196W	YPR196W	147.841	0.14554	0.083521	0	1	1	Upregulated	Genotype_rad52_vs_wt
YPR197C	YPR197C	4.15136	1.29011	0.492279	1.60501	0.108491	1	Upregulated	Genotype_rad52_vs_wt
YPR198W	SGE1	923.903	0.0445658	0.0973128	0	1	1	Upregulated	Genotype_rad52_vs_wt
YPR200C	ARR2	30.6322	0.0376359	0.198839	0	1	1	Upregulated	Genotype_rad52_vs_wt
YPR201W	ARR3	37.8619	0.221058	0.162405	0	1	1	Upregulated	Genotype_rad52_vs_wt
YPR202W	YPR202W	73.1698	0.439293	0.214918	0	1	1	Upregulated	Genotype_rad52_vs_wt
YPR203W	YPR203W	34.3672	0.225103	0.194296	0	1	1	Upregulated	Genotype_rad52_vs_wt
YPR204W	YPR204W	1069.84	0.41991	0.0971315	0	1	1	Upregulated	Genotype_rad52_vs_wt
YPR204C-A	YPR204C-A	2.71976	0.71039	0.561719	0.374546	0.707998	1	Upregulated	Genotype_rad52_vs_wt
YML133C	YML133C	1107.53	0.404664	0.1173	0	1	1	Upregulated	Genotype_rad52_vs_wt
YML133W-B	YML133W-B	1.94717	0.971525	0.647855	0.727825	0.466721	1	Upregulated	Genotype_rad52_vs_wt
YML133W-A	YML133W-A	2.27669	0.413699	0.612413	0	1	1	Upregulated	Genotype_rad52_vs_wt
YML132W	COS3	983.796	0.016932	0.112589	0	1	1	Upregulated	Genotype_rad52_vs_wt
YML128C	MSC1	945.665	0.758299	0.200959	1.28533	0.198678	1	Upregulated	Genotype_rad52_vs_wt
YML126C	ERG13	3599.19	0.104038	0.0791066	0	1	1	Upregulated	Genotype_rad52_vs_wt
YML122C	YML122C	9.51645	0.419438	0.337053	0	1	1	Upregulated	Genotype_rad52_vs_wt
YML120C	NDI1	803.914	0.248844	0.140439	0	1	1	Upregulated	Genotype_rad52_vs_wt
YML119W	YML119W	697.658	0.238026	0.115964	0	1	1	Upregulated	Genotype_rad52_vs_wt
YML118W	NGL3	91.9297	0.630842	0.15999	0.817817	0.413462	1	Upregulated	Genotype_rad52_vs_wt
YML117W	NAB6	2045.07	0.268402	0.0932202	0	1	1	Upregulated	Genotype_rad52_vs_wt
YML116W-A	YML116W-A	406.316	0.228945	0.104963	0	1	1	Upregulated	Genotype_rad52_vs_wt
YML114C	TAF8	575.072	0.014656	0.0882899	0	1	1	Upregulated	Genotype_rad52_vs_wt
YML112W	CTK3	215.691	0.0958831	0.103968	0	1	1	Upregulated	Genotype_rad52_vs_wt
YML109W	ZDS2	625.211	0.00292661	0.0842053	0	1	1	Upregulated	Genotype_rad52_vs_wt
YML102W	CAC2	521.512	0.107214	0.0716839	0	1	1	Upregulated	Genotype_rad52_vs_wt
YML100W-A	YML100W-A	4.53856	0.733463	0.429451	0.54363	0.586696	1	Upregulated	Genotype_rad52_vs_wt
YML100W	TSL1	1499.22	0.303462	0.183766	0	1	1	Upregulated	Genotype_rad52_vs_wt
YML099W-A	YML099W-A	3.1708	1.3525	0.510918	1.66856	0.0952043	1	Upregulated	Genotype_rad52_vs_wt
YML099C	ARG81	583.566	0.179008	0.0728371	0	1	1	Upregulated	Genotype_rad52_vs_wt
YML095C	RAD10	83.9262	0.313044	0.112047	0	1	1	Upregulated	Genotype_rad52_vs_wt
YML094C-A	YML094C-A	1.59026	1.12721	0.851555	0.736542	0.461401	1	Upregulated	Genotype_rad52_vs_wt
YML091C	RPM2	1056.1	0.0436114	0.142493	0	1	1	Upregulated	Genotype_rad52_vs_wt
YML089C	YML089C	4.59694	0.813445	0.475073	0.659782	0.509393	1	Upregulated	Genotype_rad52_vs_wt
YML087C	AIM33	47.349	0.605249	0.159457	0.660051	0.509221	1	Upregulated	Genotype_rad52_vs_wt
YML085C	TUB1	3357.32	0.0996527	0.0581324	0	1	1	Upregulated	Genotype_rad52_vs_wt
YML084W	YML084W	2.82992	0.817034	0.534256	0.593412	0.552906	1	Upregulated	Genotype_rad52_vs_wt
YML083C	YML083C	9.998	0.336083	0.455275	0	1	1	Upregulated	Genotype_rad52_vs_wt
YML076C	WAR1	485.618	0.0873363	0.0686277	0	1	1	Upregulated	Genotype_rad52_vs_wt
YML075C	HMG1	1389.19	0.107353	0.108013	0	1	1	Upregulated	Genotype_rad52_vs_wt
YML066C	SMA2	3.43644	0.616521	0.482948	0.241271	0.809345	1	Upregulated	Genotype_rad52_vs_wt
YML064C	TEM1	320.423	0.0478054	0.101099	0	1	1	Upregulated	Genotype_rad52_vs_wt
YML061C	PIF1	676.382	0.0533019	0.0588608	0	1	1	Upregulated	Genotype_rad52_vs_wt
YML059C	NTE1	1182.63	0.0502102	0.102367	0	1	1	Upregulated	Genotype_rad52_vs_wt
YML058W	SML1	1782.89	0.179484	0.100144	0	1	1	Upregulated	Genotype_rad52_vs_wt
YML057W	CMP2	888.771	0.0673577	0.0919173	0	1	1	Upregulated	Genotype_rad52_vs_wt
YML056C	IMD4	4892.92	0.207625	0.107112	0	1	1	Upregulated	Genotype_rad52_vs_wt
YML054C	CYB2	124.348	0.662257	0.222541	0.729113	0.465932	1	Upregulated	Genotype_rad52_vs_wt
YML053C	YML053C	391.204	0.114914	0.127425	0	1	1	Upregulated	Genotype_rad52_vs_wt
YML052W	SUR7	941.927	0.449419	0.0857933	0	1	1	Upregulated	Genotype_rad52_vs_wt
YML051W	GAL80	940.24	0.652058	0.138621	1.09693	0.27267	1	Upregulated	Genotype_rad52_vs_wt
YML050W	AIM32	108.064	0.264677	0.114529	0	1	1	Upregulated	Genotype_rad52_vs_wt
YML046W	PRP39	490.311	0.206729	0.0695427	0	1	1	Upregulated	Genotype_rad52_vs_wt
YML042W	CAT2	242.985	0.626416	0.177018	0.714142	0.475139	1	Upregulated	Genotype_rad52_vs_wt
YML037C	YML037C	87.2253	0.107025	0.15728	0	1	1	Upregulated	Genotype_rad52_vs_wt
YML034C-A	YML034C-A	1.66775	1.52883	0.704597	1.46017	0.144242	1	Upregulated	Genotype_rad52_vs_wt
YML034W	SRC1	1268.06	0.112118	0.079878	0	1	1	Upregulated	Genotype_rad52_vs_wt
YML031W	NDC1	1296.29	0.215172	0.0582094	0	1	1	Upregulated	Genotype_rad52_vs_wt
YML029W	USA1	486.439	0.00627761	0.0816706	0	1	1	Upregulated	Genotype_rad52_vs_wt
YML021C	UNG1	327.46	0.0772605	0.0673716	0	1	1	Upregulated	Genotype_rad52_vs_wt
YML020W	YML020W	441.251	0.28849	0.0680422	0	1	1	Upregulated	Genotype_rad52_vs_wt
YML016C	PPZ1	1293.28	0.052918	0.0588744	0	1	1	Upregulated	Genotype_rad52_vs_wt
YML012C-A	YML012C-A	1.53029	0.984209	0.768924	0.629723	0.528876	1	Upregulated	Genotype_rad52_vs_wt
YML009C-A	YML009C-A	2.94309	0.0934193	0.555685	0	1	1	Upregulated	Genotype_rad52_vs_wt
YML007C-A	YML007C-A	8.45651	0.926636	0.322023	1.32486	0.185218	1	Upregulated	Genotype_rad52_vs_wt
YML005W	TRM12	308.241	0.114683	0.0836784	0	1	1	Upregulated	Genotype_rad52_vs_wt
YML003W	YML003W	65.5557	0.510601	0.182067	0.0582274	0.953567	1	Upregulated	Genotype_rad52_vs_wt
YML002W	YML002W	355.828	0.326393	0.0811559	0	1	1	Upregulated	Genotype_rad52_vs_wt
YMR002W	MIX17	1949.67	0.0634615	0.105993	0	1	1	Upregulated	Genotype_rad52_vs_wt
YMR004W	MVP1	645.739	0.296301	0.0733909	0	1	1	Upregulated	Genotype_rad52_vs_wt
YMR005W	TAF4	783.698	0.0155169	0.0787718	0	1	1	Upregulated	Genotype_rad52_vs_wt
YMR006C	PLB2	779.867	0.199938	0.243337	0	1	1	Upregulated	Genotype_rad52_vs_wt
YMR007W	YMR007W	10.0509	0.165703	0.295746	0	1	1	Upregulated	Genotype_rad52_vs_wt
YMR008C	PLB1	2127.28	0.576131	0.179014	0.425278	0.670634	1	Upregulated	Genotype_rad52_vs_wt
YMR009W	ADI1	412.409	0.279233	0.122554	0	1	1	Upregulated	Genotype_rad52_vs_wt
YMR013C	SEC59	343.551	0.018036	0.0864575	0	1	1	Upregulated	Genotype_rad52_vs_wt
YMR013C-A	YMR013C-A	42.8432	0.176867	0.156947	0	1	1	Upregulated	Genotype_rad52_vs_wt
YMR013W-A	YMR013W-A	7.48168	0.464153	0.39011	0	1	1	Upregulated	Genotype_rad52_vs_wt
YMR016C	SOK2	716.156	0.101126	0.142144	0	1	1	Upregulated	Genotype_rad52_vs_wt
YMR017W	SPO20	40.8835	0.225252	0.181483	0	1	1	Upregulated	Genotype_rad52_vs_wt
YMR019W	STB4	556.534	0.112293	0.0704799	0	1	1	Upregulated	Genotype_rad52_vs_wt
YMR020W	FMS1	495.28	0.408348	0.108197	0	1	1	Upregulated	Genotype_rad52_vs_wt
YMR021C	MAC1	269.756	0.22978	0.112922	0	1	1	Upregulated	Genotype_rad52_vs_wt
YMR023C	MSS1	160.359	0.35268	0.0959262	0	1	1	Upregulated	Genotype_rad52_vs_wt
YMR030W	RSF1	195.596	0.423305	0.119199	0	1	1	Upregulated	Genotype_rad52_vs_wt
YMR031C	EIS1	1488.09	0.11641	0.117324	0	1	1	Upregulated	Genotype_rad52_vs_wt
YMR032W	HOF1	611.134	0.0130648	0.0765865	0	1	1	Upregulated	Genotype_rad52_vs_wt
YMR034C	RCH1	153.283	0.128677	0.140481	0	1	1	Upregulated	Genotype_rad52_vs_wt
YMR036C	MIH1	304.541	0.211483	0.0960184	0	1	1	Upregulated	Genotype_rad52_vs_wt
YMR037C	MSN2	648.966	0.0478329	0.0855503	0	1	1	Upregulated	Genotype_rad52_vs_wt
YMR040W	YET2	78.9277	0.338485	0.176301	0	1	1	Upregulated	Genotype_rad52_vs_wt
YMR041C	ARA2	257.108	0.0861684	0.0820088	0	1	1	Upregulated	Genotype_rad52_vs_wt
YMR043W	MCM1	773.985	0.0799516	0.116514	0	1	1	Upregulated	Genotype_rad52_vs_wt
YMR046W-A	YMR046W-A	10.3901	0.639688	0.283878	0.49207	0.62267	1	Upregulated	Genotype_rad52_vs_wt
YMR052W	FAR3	121.465	0.261461	0.122858	0	1	1	Upregulated	Genotype_rad52_vs_wt
YMR052C-A	YMR052C-A	40.5017	0.332318	0.24104	0	1	1	Upregulated	Genotype_rad52_vs_wt
YMR053C	STB2	253.192	0.392411	0.153947	0	1	1	Upregulated	Genotype_rad52_vs_wt
YMR055C	BUB2	110.421	0.0800493	0.096803	0	1	1	Upregulated	Genotype_rad52_vs_wt
YMR056C	AAC1	162.715	0.297184	0.119964	0	1	1	Upregulated	Genotype_rad52_vs_wt
YMR057C	YMR057C	4.96275	0.59887	0.389336	0.253945	0.799538	1	Upregulated	Genotype_rad52_vs_wt
YMR058W	FET3	2802.25	0.075746	0.193889	0	1	1	Upregulated	Genotype_rad52_vs_wt
YMR063W	RIM9	97.1785	0.106618	0.1543	0	1	1	Upregulated	Genotype_rad52_vs_wt
YMR064W	AEP1	557.553	0.0238083	0.074081	0	1	1	Upregulated	Genotype_rad52_vs_wt
YMR065W	KAR5	157.688	0.64914	0.122259	1.21988	0.222512	1	Upregulated	Genotype_rad52_vs_wt
YMR067C	UBX4	529.289	0.14241	0.0768362	0	1	1	Upregulated	Genotype_rad52_vs_wt
YMR069W	NAT4	47.2028	0.217955	0.171911	0	1	1	Upregulated	Genotype_rad52_vs_wt
YMR072W	ABF2	1429.64	0.143461	0.0743145	0	1	1	Upregulated	Genotype_rad52_vs_wt
YMR073C	IRC21	271.65	0.0819567	0.0732242	0	1	1	Upregulated	Genotype_rad52_vs_wt
YMR075C-A	YMR075C-A	32.855	0.197863	0.175781	0	1	1	Upregulated	Genotype_rad52_vs_wt
YMR076C	PDS5	1042.31	0.0803688	0.0746708	0	1	1	Upregulated	Genotype_rad52_vs_wt
YMR078C	CTF18	511.781	0.0192219	0.0714389	0	1	1	Upregulated	Genotype_rad52_vs_wt
YMR082C	YMR082C	2.26864	0.262099	0.665548	0	1	1	Upregulated	Genotype_rad52_vs_wt
YMR086W	SEG1	780.98	0.00393984	0.0846546	0	1	1	Upregulated	Genotype_rad52_vs_wt
YMR086C-A	YMR086C-A	6.69077	0.649117	0.308762	0.48295	0.629131	1	Upregulated	Genotype_rad52_vs_wt
YMR087W	YMR087W	181.364	0.105427	0.108906	0	1	1	Upregulated	Genotype_rad52_vs_wt
YMR090W	YMR090W	322.598	0.433749	0.144767	0	1	1	Upregulated	Genotype_rad52_vs_wt
YMR092C	AIP1	1595.21	0.00603898	0.0854395	0	1	1	Upregulated	Genotype_rad52_vs_wt
YMR094W	CTF13	115.708	0.351012	0.156748	0	1	1	Upregulated	Genotype_rad52_vs_wt
YMR095C	SNO1	22.232	0.196997	0.309704	0	1	1	Upregulated	Genotype_rad52_vs_wt
YMR096W	SNZ1	316.734	0.277555	0.0984923	0	1	1	Upregulated	Genotype_rad52_vs_wt
YMR103C	YMR103C	304.044	0.0989797	0.14614	0	1	1	Upregulated	Genotype_rad52_vs_wt
YMR104C	YPK2	926.588	0.310089	0.162644	0	1	1	Upregulated	Genotype_rad52_vs_wt
YMR105C	PGM2	780.188	0.608725	0.141596	0.767857	0.442572	1	Upregulated	Genotype_rad52_vs_wt
YMR105W-A	YMR105W-A	1.92343	0.469587	0.804163	0	1	1	Upregulated	Genotype_rad52_vs_wt
YMR106C	YKU80	213.469	0.0712457	0.112961	0	1	1	Upregulated	Genotype_rad52_vs_wt
YMR110C	HFD1	757.29	0.206487	0.0914486	0	1	1	Upregulated	Genotype_rad52_vs_wt
YMR111C	YMR111C	234.796	0.190924	0.0846612	0	1	1	Upregulated	Genotype_rad52_vs_wt
YMR112C	MED11	152.259	0.0480514	0.126477	0	1	1	Upregulated	Genotype_rad52_vs_wt
YMR113W	FOL3	345.612	0.0496059	0.0688485	0	1	1	Upregulated	Genotype_rad52_vs_wt
YMR114C	YMR114C	410.699	0.438654	0.11455	0	1	1	Upregulated	Genotype_rad52_vs_wt
YMR118C	SHH3	40.915	0.540085	0.352391	0.113752	0.909434	1	Upregulated	Genotype_rad52_vs_wt
YMR119W	ASI1	705.277	0.0794023	0.0759421	0	1	1	Upregulated	Genotype_rad52_vs_wt
YMR120C	ADE17	3108.96	0.0584714	0.29016	0	1	1	Upregulated	Genotype_rad52_vs_wt
YMR122W-A	YMR122W-A	3818.81	0.534712	0.178043	0.194965	0.845421	1	Upregulated	Genotype_rad52_vs_wt
YMR124W	EPO1	965.866	0.0917251	0.0843675	0	1	1	Upregulated	Genotype_rad52_vs_wt
YMR135C	GID8	598.64	0.202864	0.104292	0	1	1	Upregulated	Genotype_rad52_vs_wt
YMR135W-A	YMR135W-A	1.84008	0.788049	0.76457	0.376746	0.706362	1	Upregulated	Genotype_rad52_vs_wt
YMR136W	GAT2	533.119	0.759352	0.181078	1.43227	0.152068	1	Upregulated	Genotype_rad52_vs_wt
YMR137C	PSO2	334.73	0.249777	0.0790443	0	1	1	Upregulated	Genotype_rad52_vs_wt
YMR140W	SIP5	616.97	0.165089	0.102473	0	1	1	Upregulated	Genotype_rad52_vs_wt
YMR141C	YMR141C	6.08946	0.460957	0.40643	0	1	1	Upregulated	Genotype_rad52_vs_wt
YMR145C	NDE1	4246.43	0.247843	0.186078	0	1	1	Upregulated	Genotype_rad52_vs_wt
YMR147W	YMR147W	224.935	0.355091	0.119356	0	1	1	Upregulated	Genotype_rad52_vs_wt
YMR148W	OSW5	341.736	0.269636	0.126057	0	1	1	Upregulated	Genotype_rad52_vs_wt
YMR151W	YIM2	6.23944	0.911207	0.330667	1.24357	0.213659	1	Upregulated	Genotype_rad52_vs_wt
YMR152W	YIM1	537.454	0.103629	0.0763175	0	1	1	Upregulated	Genotype_rad52_vs_wt
YMR154C	RIM13	130.712	0.197688	0.097464	0	1	1	Upregulated	Genotype_rad52_vs_wt
YMR155W	YMR155W	307.231	0.258621	0.0799188	0	1	1	Upregulated	Genotype_rad52_vs_wt
YMR158C-A	YMR158C-A	24.5795	0.294375	0.219151	0	1	1	Upregulated	Genotype_rad52_vs_wt
YMR159C	ATG16	44.6304	0.393293	0.155702	0	1	1	Upregulated	Genotype_rad52_vs_wt
YMR160W	YMR160W	302.609	0.181878	0.0918254	0	1	1	Upregulated	Genotype_rad52_vs_wt
YMR161W	HLJ1	429.609	0.0361654	0.0960393	0	1	1	Upregulated	Genotype_rad52_vs_wt
YMR164C	MSS11	309.014	0.151733	0.088742	0	1	1	Upregulated	Genotype_rad52_vs_wt
YMR165C	PAH1	553.582	0.0469904	0.0682089	0	1	1	Upregulated	Genotype_rad52_vs_wt
YMR168C	CEP3	204.82	0.0187085	0.0730392	0	1	1	Upregulated	Genotype_rad52_vs_wt
YMR169C	ALD3	232.989	0.55318	0.117232	0.453626	0.650098	1	Upregulated	Genotype_rad52_vs_wt
YMR170C	ALD2	357.185	0.265412	0.108976	0	1	1	Upregulated	Genotype_rad52_vs_wt
YMR171C	EAR1	772.171	0.101707	0.0536143	0	1	1	Upregulated	Genotype_rad52_vs_wt
YMR172W	HOT1	508.458	0.0775808	0.072713	0	1	1	Upregulated	Genotype_rad52_vs_wt
YMR173W	DDR48	1336.53	0.635798	0.191428	0.709397	0.478078	1	Upregulated	Genotype_rad52_vs_wt
YMR173W-A	YMR173W-A	1318.76	0.63434	0.191354	0.702048	0.482649	1	Upregulated	Genotype_rad52_vs_wt
YMR174C	PAI3	101.913	0.576154	0.242358	0.314221	0.753353	1	Upregulated	Genotype_rad52_vs_wt
YMR175W	SIP18	34.2035	0.845224	0.29004	1.19026	0.233943	1	Upregulated	Genotype_rad52_vs_wt
YMR175W-A	YMR175W-A	9.03434	0.181157	0.403931	0	1	1	Upregulated	Genotype_rad52_vs_wt
YMR176W	ECM5	849.99	0.099231	0.0858615	0	1	1	Upregulated	Genotype_rad52_vs_wt
YMR177W	MMT1	432.287	0.0554647	0.0605131	0	1	1	Upregulated	Genotype_rad52_vs_wt
YMR179W	SPT21	488.28	0.0844141	0.100661	0	1	1	Upregulated	Genotype_rad52_vs_wt
YMR180C	CTL1	301.895	0.314288	0.0803128	0	1	1	Upregulated	Genotype_rad52_vs_wt
YMR181C	YMR181C	480.543	0.380077	0.15297	0	1	1	Upregulated	Genotype_rad52_vs_wt
YMR182C	RGM1	143.96	0.435745	0.188271	0	1	1	Upregulated	Genotype_rad52_vs_wt
YMR182W-A	YMR182W-A	19.4664	0.000734114	0.216687	0	1	1	Upregulated	Genotype_rad52_vs_wt
YMR183C	SSO2	843.945	0.00509021	0.101891	0	1	1	Upregulated	Genotype_rad52_vs_wt
YMR187C	YMR187C	173.845	0.0935749	0.124537	0	1	1	Upregulated	Genotype_rad52_vs_wt
YMR190C	SGS1	717.65	0.155378	0.0780646	0	1	1	Upregulated	Genotype_rad52_vs_wt
YMR191W	SPG5	1111.74	0.38107	0.120228	0	1	1	Upregulated	Genotype_rad52_vs_wt
YMR194C-A	YMR194C-A	18.9364	0.211825	0.281106	0	1	1	Upregulated	Genotype_rad52_vs_wt
YMR196W	YMR196W	1296.73	0.754362	0.226075	1.12512	0.260537	1	Upregulated	Genotype_rad52_vs_wt
YMR201C	RAD14	319.22	0.269963	0.0744384	0	1	1	Upregulated	Genotype_rad52_vs_wt
YMR204C	INP1	145.683	0.332319	0.119538	0	1	1	Upregulated	Genotype_rad52_vs_wt
YMR213W	CEF1	374.907	0.292201	0.094156	0	1	1	Upregulated	Genotype_rad52_vs_wt
YMR215W	GAS3	1324.44	0.168315	0.113768	0	1	1	Upregulated	Genotype_rad52_vs_wt
YMR219W	ESC1	1200.87	0.0250651	0.0799261	0	1	1	Upregulated	Genotype_rad52_vs_wt
YMR222C	FSH2	293.151	0.0712203	0.0730239	0	1	1	Upregulated	Genotype_rad52_vs_wt
YMR226C	YMR226C	2078.75	0.0775676	0.0796995	0	1	1	Upregulated	Genotype_rad52_vs_wt
YMR227C	TAF7	784.816	0.143023	0.0780187	0	1	1	Upregulated	Genotype_rad52_vs_wt
YMR236W	TAF9	448.573	0.330802	0.0850837	0	1	1	Upregulated	Genotype_rad52_vs_wt
YMR240C	CUS1	385.726	0.00126469	0.08391	0	1	1	Upregulated	Genotype_rad52_vs_wt
YMR244W	YMR244W	40.3372	0.228443	0.205514	0	1	1	Upregulated	Genotype_rad52_vs_wt
YMR245W	YMR245W	4.89175	0.796522	0.427306	0.693933	0.487724	1	Upregulated	Genotype_rad52_vs_wt
YMR251W	GTO3	30.3853	0.626331	0.304009	0.415551	0.677739	1	Upregulated	Genotype_rad52_vs_wt
YMR251W-A	HOR7	2428.17	0.864325	0.239164	1.52333	0.127676	1	Upregulated	Genotype_rad52_vs_wt
YMR252C	YMR252C	251.159	0.147887	0.106839	0	1	1	Upregulated	Genotype_rad52_vs_wt
YMR253C	YMR253C	256.977	0.15931	0.0978667	0	1	1	Upregulated	Genotype_rad52_vs_wt
YMR255W	GFD1	465.763	0.38307	0.0926633	0	1	1	Upregulated	Genotype_rad52_vs_wt
YMR256C	COX7	382.883	0.0438492	0.166052	0	1	1	Upregulated	Genotype_rad52_vs_wt
YMR262W	YMR262W	183.741	0.192574	0.137978	0	1	1	Upregulated	Genotype_rad52_vs_wt
YMR263W	SAP30	247.164	0.100073	0.131823	0	1	1	Upregulated	Genotype_rad52_vs_wt
YMR265C	YMR265C	302.539	0.075071	0.0815489	0	1	1	Upregulated	Genotype_rad52_vs_wt
YMR266W	RSN1	1455.19	0.122504	0.0948957	0	1	1	Upregulated	Genotype_rad52_vs_wt
YMR271C	URA10	121.926	0.100371	0.146358	0	1	1	Upregulated	Genotype_rad52_vs_wt
YMR273C	ZDS1	745.253	0.084231	0.0856487	0	1	1	Upregulated	Genotype_rad52_vs_wt
YMR274C	RCE1	145.463	0.0210691	0.115762	0	1	1	Upregulated	Genotype_rad52_vs_wt
YMR275C	BUL1	919.106	0.0559835	0.0661013	0	1	1	Upregulated	Genotype_rad52_vs_wt
YMR276W	DSK2	2317.23	0.00984388	0.0956621	0	1	1	Upregulated	Genotype_rad52_vs_wt
YMR278W	PRM15	614.127	0.133907	0.084597	0	1	1	Upregulated	Genotype_rad52_vs_wt
YMR279C	YMR279C	13.7237	0.0950758	0.292083	0	1	1	Upregulated	Genotype_rad52_vs_wt
YMR280C	CAT8	237.871	0.311685	0.257296	0	1	1	Upregulated	Genotype_rad52_vs_wt
YMR285C	NGL2	509.146	0.0218305	0.0832258	0	1	1	Upregulated	Genotype_rad52_vs_wt
YMR288W	HSH155	394.973	0.0810677	0.0747075	0	1	1	Upregulated	Genotype_rad52_vs_wt
YMR289W	ABZ2	526.623	0.0850857	0.0565651	0	1	1	Upregulated	Genotype_rad52_vs_wt
YMR290W-A	YMR290W-A	1.5529	0.0823143	0.677194	0	1	1	Upregulated	Genotype_rad52_vs_wt
YMR291W	TDA1	446.537	0.0948793	0.153717	0	1	1	Upregulated	Genotype_rad52_vs_wt
YMR293C	HER2	218.468	0.162744	0.0788318	0	1	1	Upregulated	Genotype_rad52_vs_wt
YMR294W-A	YMR294W-A	4.44667	0.156613	0.427988	0	1	1	Upregulated	Genotype_rad52_vs_wt
YMR301C	ATM1	913.767	0.120141	0.0597098	0	1	1	Upregulated	Genotype_rad52_vs_wt
YMR302C	YME2	1180.91	0.00120814	0.0669313	0	1	1	Upregulated	Genotype_rad52_vs_wt
YMR303C	ADH2	2416.46	0.0146153	0.155594	0	1	1	Upregulated	Genotype_rad52_vs_wt
YMR304W	UBP15	768.495	0.0589239	0.0905892	0	1	1	Upregulated	Genotype_rad52_vs_wt
YMR304C-A	YMR304C-A	1437.53	0.629158	0.130192	0.992058	0.321169	1	Upregulated	Genotype_rad52_vs_wt
YMR306C-A	YMR306C-A	5.29053	0.436959	0.423223	0	1	1	Upregulated	Genotype_rad52_vs_wt
YMR310C	YMR310C	481.919	0.086797	0.134633	0	1	1	Upregulated	Genotype_rad52_vs_wt
YMR311C	GLC8	1078.29	0.0336843	0.0983383	0	1	1	Upregulated	Genotype_rad52_vs_wt
YMR312W	ELP6	447.359	0.0975454	0.0992471	0	1	1	Upregulated	Genotype_rad52_vs_wt
YMR315W	YMR315W	1312.79	0.185888	0.0972731	0	1	1	Upregulated	Genotype_rad52_vs_wt
YMR315W-A	YMR315W-A	9.36004	0.58142	0.297911	0.273304	0.784619	1	Upregulated	Genotype_rad52_vs_wt
YMR316W	DIA1	494.552	1.03666	0.369393	1.45281	0.146275	1	Upregulated	Genotype_rad52_vs_wt
YMR316C-A	YMR316C-A	5.01771	0.780213	0.367953	0.761547	0.446331	1	Upregulated	Genotype_rad52_vs_wt
YMR320W	YMR320W	79.334	0.293162	0.129298	0	1	1	Upregulated	Genotype_rad52_vs_wt
YMR322C	SNO4	17.6728	1.0361	0.316808	1.69219	0.0906098	1	Upregulated	Genotype_rad52_vs_wt
YBL113C	YBL113C	799.302	0.542106	0.095203	0.442278	0.658288	1	Upregulated	Genotype_rad52_vs_wt
YBL113W-A	YBL113W-A	2.52632	0.0909435	0.640567	0	1	1	Upregulated	Genotype_rad52_vs_wt
YBL112C	YBL112C	78.0764	0.35096	0.176802	0	1	1	Upregulated	Genotype_rad52_vs_wt
YBL111C	YBL111C	235.957	0.451335	0.185146	0	1	1	Upregulated	Genotype_rad52_vs_wt
YBL109W	YBL109W	5.93019	1.05715	0.366338	1.52086	0.128296	1	Upregulated	Genotype_rad52_vs_wt
YBL106C	SRO77	379.881	0.277056	0.100721	0	1	1	Upregulated	Genotype_rad52_vs_wt
YBL101C	ECM21	679.635	0.281901	0.105712	0	1	1	Upregulated	Genotype_rad52_vs_wt
YBL099W	ATP1	7142.31	0.166101	0.127666	0	1	1	Upregulated	Genotype_rad52_vs_wt
YBL093C	ROX3	610.965	0.239854	0.123066	0	1	1	Upregulated	Genotype_rad52_vs_wt
YBL089W	AVT5	279.334	0.0152298	0.0729339	0	1	1	Upregulated	Genotype_rad52_vs_wt
YBL088C	TEL1	820.819	0.109111	0.0945795	0	1	1	Upregulated	Genotype_rad52_vs_wt
YBL086C	YBL086C	343.289	0.312435	0.112865	0	1	1	Upregulated	Genotype_rad52_vs_wt
YBL085W	BOI1	1115.76	0.175025	0.0686201	0	1	1	Upregulated	Genotype_rad52_vs_wt
YBL084C	CDC27	432.178	0.109197	0.0813677	0	1	1	Upregulated	Genotype_rad52_vs_wt
YBL083C	YBL083C	284.508	0.0910191	0.0981832	0	1	1	Upregulated	Genotype_rad52_vs_wt
YBL082C	ALG3	670.41	0.0264966	0.0756525	0	1	1	Upregulated	Genotype_rad52_vs_wt
YBL081W	YBL081W	527.558	0.03411	0.185891	0	1	1	Upregulated	Genotype_rad52_vs_wt
YBL080C	PET112	209.386	0.0492283	0.0866824	0	1	1	Upregulated	Genotype_rad52_vs_wt
YBL078C	ATG8	443.594	0.483566	0.20202	0	1	1	Upregulated	Genotype_rad52_vs_wt
YBL075C	SSA3	1050.9	0.771663	0.168388	1.61332	0.106676	1	Upregulated	Genotype_rad52_vs_wt
YBL074C	AAR2	121.684	0.186718	0.129287	0	1	1	Upregulated	Genotype_rad52_vs_wt
YBL071C-B	YBL071C-B	2.15383	1.54239	0.676768	1.54025	0.1235	1	Upregulated	Genotype_rad52_vs_wt
YBL071C	YBL071C	1.67378	0.268907	0.649435	0	1	1	Upregulated	Genotype_rad52_vs_wt
YBL070C	YBL070C	2.58861	0.957278	0.647444	0.706283	0.480012	1	Upregulated	Genotype_rad52_vs_wt
YBL069W	AST1	476.753	0.0856974	0.080987	0	1	1	Upregulated	Genotype_rad52_vs_wt
YBL068W-A	YBL068W-A	156.429	0.0916682	0.120239	0	1	1	Upregulated	Genotype_rad52_vs_wt
YBL066C	SEF1	542.06	0.181242	0.125792	0	1	1	Upregulated	Genotype_rad52_vs_wt
YBL063W	KIP1	380.895	0.358774	0.0806705	0	1	1	Upregulated	Genotype_rad52_vs_wt
YBL061C	SKT5	1459.59	0.148429	0.0530519	0	1	1	Upregulated	Genotype_rad52_vs_wt
YBL060W	YEL1	419.306	0.195454	0.0730307	0	1	1	Upregulated	Genotype_rad52_vs_wt
YBL059W	YBL059W	118.895	0.0395315	0.123403	0	1	1	Upregulated	Genotype_rad52_vs_wt
YBL053W	YBL053W	8.43715	0.0601473	0.352869	0	1	1	Upregulated	Genotype_rad52_vs_wt
YBL052C	SAS3	758.286	0.334869	0.0772537	0	1	1	Upregulated	Genotype_rad52_vs_wt
YBL049W	MOH1	209.457	0.775212	0.388892	0.707683	0.479142	1	Upregulated	Genotype_rad52_vs_wt
YBL048W	RRT1	117.172	0.441416	0.320407	0	1	1	Upregulated	Genotype_rad52_vs_wt
YBL047C	EDE1	2185.67	0.017995	0.0800471	0	1	1	Upregulated	Genotype_rad52_vs_wt
YBL046W	PSY4	517.509	0.314495	0.072892	0	1	1	Upregulated	Genotype_rad52_vs_wt
YBL045C	COR1	2140.95	0.341108	0.139698	0	1	1	Upregulated	Genotype_rad52_vs_wt
YBL044W	YBL044W	1.54604	0.0356121	0.691143	0	1	1	Upregulated	Genotype_rad52_vs_wt
YBL035C	POL12	394.503	0.0264854	0.0765184	0	1	1	Upregulated	Genotype_rad52_vs_wt
YBL031W	SHE1	206.165	0.1744	0.103741	0	1	1	Upregulated	Genotype_rad52_vs_wt
YBL029W	YBL029W	122.488	0.140157	0.203133	0	1	1	Upregulated	Genotype_rad52_vs_wt
YBL025W	RRN10	102.381	0.0828038	0.112901	0	1	1	Upregulated	Genotype_rad52_vs_wt
YBL020W	RFT1	757.106	0.0612119	0.077482	0	1	1	Upregulated	Genotype_rad52_vs_wt
YBL019W	APN2	216.51	0.0975964	0.0920067	0	1	1	Upregulated	Genotype_rad52_vs_wt
YBL017C	PEP1	2245.64	0.0493058	0.070839	0	1	1	Upregulated	Genotype_rad52_vs_wt
YBL015W	ACH1	475.698	0.305374	0.109027	0	1	1	Upregulated	Genotype_rad52_vs_wt
YBL013W	FMT1	52.6334	0.129309	0.173041	0	1	1	Upregulated	Genotype_rad52_vs_wt
YBL010C	YBL010C	206.496	0.157176	0.0875471	0	1	1	Upregulated	Genotype_rad52_vs_wt
YBL009W	ALK2	589.389	0.0738126	0.0734214	0	1	1	Upregulated	Genotype_rad52_vs_wt
YBL008W-A	YBL008W-A	1.9887	0.978315	0.726099	0.658746	0.510059	1	Upregulated	Genotype_rad52_vs_wt
YBL006W-A	YBL006W-A	1.99862	1.0198	0.652965	0.796056	0.425999	1	Upregulated	Genotype_rad52_vs_wt
YBR003W	COQ1	565.732	0.079834	0.056599	0	1	1	Upregulated	Genotype_rad52_vs_wt
YBR004C	GPI18	686.094	0.117997	0.117508	0	1	1	Upregulated	Genotype_rad52_vs_wt
YBR005W	RCR1	358.193	0.784632	0.173122	1.64411	0.100154	1	Upregulated	Genotype_rad52_vs_wt
YBR006W	UGA2	406.356	0.470529	0.128197	0	1	1	Upregulated	Genotype_rad52_vs_wt
YBR007C	DSF2	480	0.429905	0.0980691	0	1	1	Upregulated	Genotype_rad52_vs_wt
YBR008C	FLR1	392.731	0.433161	0.079494	0	1	1	Upregulated	Genotype_rad52_vs_wt
YBR016W	YBR016W	325.763	0.419392	0.166553	0	1	1	Upregulated	Genotype_rad52_vs_wt
YBR023C	CHS3	2703.13	0.0720213	0.134734	0	1	1	Upregulated	Genotype_rad52_vs_wt
YBR024W	SCO2	351.871	0.243358	0.0924725	0	1	1	Upregulated	Genotype_rad52_vs_wt
YBR030W	RKM3	456.206	0.103623	0.0847161	0	1	1	Upregulated	Genotype_rad52_vs_wt
YBR032W	YBR032W	3.56228	0.160758	0.634016	0	1	1	Upregulated	Genotype_rad52_vs_wt
YBR033W	EDS1	128.367	0.725507	0.232684	0.969153	0.332469	1	Upregulated	Genotype_rad52_vs_wt
YBR036C	CSG2	1727.69	0.0315937	0.0571193	0	1	1	Upregulated	Genotype_rad52_vs_wt
YBR038W	CHS2	1494.23	0.0169654	0.102131	0	1	1	Upregulated	Genotype_rad52_vs_wt
YBR039W	ATP3	2096.05	0.140582	0.113319	0	1	1	Upregulated	Genotype_rad52_vs_wt
YBR041W	FAT1	1207.91	0.000990434	0.0629292	0	1	1	Upregulated	Genotype_rad52_vs_wt
YBR044C	TCM62	400.135	0.0619062	0.0563715	0	1	1	Upregulated	Genotype_rad52_vs_wt
YBR050C	REG2	71.5003	0.412538	0.157088	0	1	1	Upregulated	Genotype_rad52_vs_wt
YBR052C	RFS1	690.984	0.0547622	0.124825	0	1	1	Upregulated	Genotype_rad52_vs_wt
YBR053C	YBR053C	562.604	0.21934	0.140314	0	1	1	Upregulated	Genotype_rad52_vs_wt
YBR055C	PRP6	678.311	0.112427	0.0546509	0	1	1	Upregulated	Genotype_rad52_vs_wt
YBR056W	YBR056W	1014.91	0.123704	0.149138	0	1	1	Upregulated	Genotype_rad52_vs_wt
YBR057C	MUM2	410.337	0.205631	0.102093	0	1	1	Upregulated	Genotype_rad52_vs_wt
YBR063C	YBR063C	424.584	0.0170392	0.0660116	0	1	1	Upregulated	Genotype_rad52_vs_wt
YBR065C	ECM2	263.629	0.0709889	0.0922133	0	1	1	Upregulated	Genotype_rad52_vs_wt
YBR070C	ALG14	392.054	0.0405297	0.111884	0	1	1	Upregulated	Genotype_rad52_vs_wt
YBR071W	YBR071W	533.903	0.566632	0.11329	0.588159	0.556425	1	Upregulated	Genotype_rad52_vs_wt
YBR076W	ECM8	36.8413	0.665369	0.29738	0.556087	0.578152	1	Upregulated	Genotype_rad52_vs_wt
YBR076C-A	YBR076C-A	137.384	0.266088	0.113038	0	1	1	Upregulated	Genotype_rad52_vs_wt
YBR078W	ECM33	12275.7	0.112844	0.114067	0	1	1	Upregulated	Genotype_rad52_vs_wt
YBR081C	SPT7	1134.9	0.0146558	0.0735015	0	1	1	Upregulated	Genotype_rad52_vs_wt
YBR082C	UBC4	3595.21	0.0424787	0.117861	0	1	1	Upregulated	Genotype_rad52_vs_wt
YBR085W	AAC3	146.048	0.176271	0.185169	0	1	1	Upregulated	Genotype_rad52_vs_wt
YBR085C-A	YBR085C-A	951.119	0.56315	0.153801	0.410595	0.681369	1	Upregulated	Genotype_rad52_vs_wt
YBR086C	IST2	3010.52	0.00493462	0.0732269	0	1	1	Upregulated	Genotype_rad52_vs_wt
YBR089W	YBR089W	3.59458	1.17256	0.521138	1.29056	0.196858	1	Upregulated	Genotype_rad52_vs_wt
YBR098W	MMS4	204.472	0.255731	0.0997707	0	1	1	Upregulated	Genotype_rad52_vs_wt
YBR099C	YBR099C	58.6524	0.403968	0.364703	0	1	1	Upregulated	Genotype_rad52_vs_wt
YBR101C	FES1	1215.24	0.452903	0.243997	0	1	1	Upregulated	Genotype_rad52_vs_wt
YBR107C	IML3	143.177	0.0394155	0.0973587	0	1	1	Upregulated	Genotype_rad52_vs_wt
YBR108W	AIM3	529.382	0.0810123	0.0941619	0	1	1	Upregulated	Genotype_rad52_vs_wt
YBR109W-A	YBR109W-A	14.464	0.41571	0.238401	0	1	1	Upregulated	Genotype_rad52_vs_wt
YBR113W	YBR113W	1.53284	0.968304	0.692877	0.675884	0.499114	1	Upregulated	Genotype_rad52_vs_wt
YBR114W	RAD16	718.934	0.237985	0.106635	0	1	1	Upregulated	Genotype_rad52_vs_wt
YBR116C	YBR116C	29.3968	0.282256	0.206061	0	1	1	Upregulated	Genotype_rad52_vs_wt
YBR117C	TKL2	74.6426	0.428427	0.167075	0	1	1	Upregulated	Genotype_rad52_vs_wt
YBR119W	MUD1	319.134	0.405089	0.0931024	0	1	1	Upregulated	Genotype_rad52_vs_wt
YBR124W	YBR124W	1.82804	1.19484	0.774269	0.897409	0.369501	1	Upregulated	Genotype_rad52_vs_wt
YBR125C	PTC4	404.109	0.0663818	0.0711383	0	1	1	Upregulated	Genotype_rad52_vs_wt
YBR126C	TPS1	2629.36	0.251353	0.162519	0	1	1	Upregulated	Genotype_rad52_vs_wt
YBR128C	ATG14	78.0941	0.0980715	0.136527	0	1	1	Upregulated	Genotype_rad52_vs_wt
YBR131W	CCZ1	267.821	0.0289514	0.0838797	0	1	1	Upregulated	Genotype_rad52_vs_wt
YBR132C	AGP2	267.657	0.273915	0.128337	0	1	1	Upregulated	Genotype_rad52_vs_wt
YBR133C	HSL7	926.984	0.360603	0.0837719	0	1	1	Upregulated	Genotype_rad52_vs_wt
YBR135W	CKS1	426.562	0.389395	0.0977473	0	1	1	Upregulated	Genotype_rad52_vs_wt
YBR136W	MEC1	597.91	0.0856809	0.0830763	0	1	1	Upregulated	Genotype_rad52_vs_wt
YBR138C	YBR138C	297.792	0.198117	0.10748	0	1	1	Upregulated	Genotype_rad52_vs_wt
YBR139W	YBR139W	1039.26	0.165053	0.136881	0	1	1	Upregulated	Genotype_rad52_vs_wt
YBR141W-A	YBR141W-A	2.26144	0.124657	0.612953	0	1	1	Upregulated	Genotype_rad52_vs_wt
YBR145W	ADH5	391.033	0.018145	0.192618	0	1	1	Upregulated	Genotype_rad52_vs_wt
YBR147W	RTC2	138.092	0.737314	0.289118	0.820821	0.411748	1	Upregulated	Genotype_rad52_vs_wt
YBR149W	ARA1	1695.08	0.00221812	0.0923237	0	1	1	Upregulated	Genotype_rad52_vs_wt
YBR150C	TBS1	506.102	0.199699	0.101594	0	1	1	Upregulated	Genotype_rad52_vs_wt
YBR151W	APD1	1098.93	0.00225164	0.0746529	0	1	1	Upregulated	Genotype_rad52_vs_wt
YBR152W	SPP381	138.344	0.0987416	0.116046	0	1	1	Upregulated	Genotype_rad52_vs_wt
YBR160W	CDC28	659.433	0.0659695	0.07311	0	1	1	Upregulated	Genotype_rad52_vs_wt
YBR161W	CSH1	286.901	0.337669	0.0661841	0	1	1	Upregulated	Genotype_rad52_vs_wt
YBR162C	TOS1	6629.04	0.627745	0.100336	1.27317	0.202957	1	Upregulated	Genotype_rad52_vs_wt
YBR163W	EXO5	509.73	0.225428	0.0698787	0	1	1	Upregulated	Genotype_rad52_vs_wt
YBR166C	TYR1	703.536	0.01125	0.0648486	0	1	1	Upregulated	Genotype_rad52_vs_wt
YBR168W	PEX32	266.03	0.0291713	0.0778206	0	1	1	Upregulated	Genotype_rad52_vs_wt
YBR169C	SSE2	1272.66	0.646368	0.19851	0.737335	0.460919	1	Upregulated	Genotype_rad52_vs_wt
YBR178W	YBR178W	2.94747	0.69715	0.476023	0.41416	0.678757	1	Upregulated	Genotype_rad52_vs_wt
YBR182C	SMP1	128.829	0.733675	0.148372	1.57493	0.115274	1	Upregulated	Genotype_rad52_vs_wt
YBR183W	YPC1	270.463	0.530333	0.182699	0.166024	0.868138	1	Upregulated	Genotype_rad52_vs_wt
YBR184W	YBR184W	57.5529	0.343357	0.133581	0	1	1	Upregulated	Genotype_rad52_vs_wt
YBR188C	NTC20	145.857	0.217195	0.101345	0	1	1	Upregulated	Genotype_rad52_vs_wt
YBR190W	YBR190W	11.2782	0.626895	0.333037	0.381022	0.703187	1	Upregulated	Genotype_rad52_vs_wt
YBR193C	MED8	223.109	0.103882	0.0868815	0	1	1	Upregulated	Genotype_rad52_vs_wt
YBR195C	MSI1	301.84	0.0706032	0.109286	0	1	1	Upregulated	Genotype_rad52_vs_wt
YBR196C-A	YBR196C-A	14.299	0.220145	0.226962	0	1	1	Upregulated	Genotype_rad52_vs_wt
YBR196C-B	YBR196C-B	8.41971	0.960496	0.353674	1.30203	0.192905	1	Upregulated	Genotype_rad52_vs_wt
YBR197C	YBR197C	204.613	0.172987	0.0879614	0	1	1	Upregulated	Genotype_rad52_vs_wt
YBR200W	BEM1	525.86	0.251374	0.0591447	0	1	1	Upregulated	Genotype_rad52_vs_wt
YBR201C-A	YBR201C-A	120.795	0.494634	0.242565	0	1	1	Upregulated	Genotype_rad52_vs_wt
YBR203W	COS111	429.239	0.237184	0.161075	0	1	1	Upregulated	Genotype_rad52_vs_wt
YBR204C	LDH1	299.779	0.191181	0.0934443	0	1	1	Upregulated	Genotype_rad52_vs_wt
YBR205W	KTR3	1281.25	0.0723332	0.068021	0	1	1	Upregulated	Genotype_rad52_vs_wt
YBR206W	YBR206W	468.996	0.166322	0.125217	0	1	1	Upregulated	Genotype_rad52_vs_wt
YBR208C	DUR1,2	1603.24	0.228502	0.155807	0	1	1	Upregulated	Genotype_rad52_vs_wt
YBR212W	NGR1	835.207	0.273176	0.0893937	0	1	1	Upregulated	Genotype_rad52_vs_wt
YBR215W	HPC2	616.493	0.177014	0.0680188	0	1	1	Upregulated	Genotype_rad52_vs_wt
YBR223C	TDP1	197.144	0.529206	0.10728	0.272237	0.78544	1	Upregulated	Genotype_rad52_vs_wt
YBR224W	YBR224W	8.72498	0.296672	0.341882	0	1	1	Upregulated	Genotype_rad52_vs_wt
YBR225W	YBR225W	430.044	0.328429	0.103514	0	1	1	Upregulated	Genotype_rad52_vs_wt
YBR227C	MCX1	674.097	0.0250505	0.0662625	0	1	1	Upregulated	Genotype_rad52_vs_wt
YBR229C	ROT2	1432.32	0.028829	0.0817046	0	1	1	Upregulated	Genotype_rad52_vs_wt
YBR230C	OM14	522.679	0.114892	0.146716	0	1	1	Upregulated	Genotype_rad52_vs_wt
YBR231C	SWC5	280.436	0.218771	0.0959571	0	1	1	Upregulated	Genotype_rad52_vs_wt
YBR233W	PBP2	315.433	0.559616	0.0871044	0.68442	0.49371	1	Upregulated	Genotype_rad52_vs_wt
YBR233W-A	DAD3	117.058	0.129017	0.196224	0	1	1	Upregulated	Genotype_rad52_vs_wt
YBR234C	ARC40	1869.79	0.0442155	0.069975	0	1	1	Upregulated	Genotype_rad52_vs_wt
YBR235W	VHC1	935.153	0.0392377	0.0644856	0	1	1	Upregulated	Genotype_rad52_vs_wt
YBR237W	PRP5	579.998	0.0873414	0.0621324	0	1	1	Upregulated	Genotype_rad52_vs_wt
YBR238C	YBR238C	707.679	0.429907	0.141616	0	1	1	Upregulated	Genotype_rad52_vs_wt
YBR239C	ERT1	198.036	0.178432	0.100126	0	1	1	Upregulated	Genotype_rad52_vs_wt
YBR240C	THI2	74.4523	0.574493	0.1654	0.45038	0.652436	1	Upregulated	Genotype_rad52_vs_wt
YBR241C	YBR241C	404.426	0.371356	0.155107	0	1	1	Upregulated	Genotype_rad52_vs_wt
YBR250W	SPO23	65.7124	0.433505	0.147624	0	1	1	Upregulated	Genotype_rad52_vs_wt
YBR255W	MTC4	514.572	0.2066	0.0637573	0	1	1	Upregulated	Genotype_rad52_vs_wt
YBR255C-A	RCF3	166.112	0.021683	0.126835	0	1	1	Upregulated	Genotype_rad52_vs_wt
YBR258C	SHG1	124.694	0.0389863	0.132506	0	1	1	Upregulated	Genotype_rad52_vs_wt
YBR259W	YBR259W	319.385	0.17177	0.0820895	0	1	1	Upregulated	Genotype_rad52_vs_wt
YBR260C	RGD1	516.338	0.0448175	0.0616975	0	1	1	Upregulated	Genotype_rad52_vs_wt
YBR261C	TAE1	555.167	0.0150232	0.0704617	0	1	1	Upregulated	Genotype_rad52_vs_wt
YBR264C	YPT10	245.374	0.12627	0.0814346	0	1	1	Upregulated	Genotype_rad52_vs_wt
YBR265W	TSC10	421.327	0.00263049	0.12024	0	1	1	Upregulated	Genotype_rad52_vs_wt
YBR270C	BIT2	228.478	0.242707	0.101297	0	1	1	Upregulated	Genotype_rad52_vs_wt
YBR274W	CHK1	312.966	0.127652	0.073622	0	1	1	Upregulated	Genotype_rad52_vs_wt
YBR276C	PPS1	1344.79	0.227937	0.062721	0	1	1	Upregulated	Genotype_rad52_vs_wt
YBR280C	SAF1	296.884	0.459255	0.124316	0	1	1	Upregulated	Genotype_rad52_vs_wt
YBR285W	YBR285W	41.6793	0.375796	0.191351	0	1	1	Upregulated	Genotype_rad52_vs_wt
YBR287W	YBR287W	1321.23	0.255719	0.110005	0	1	1	Upregulated	Genotype_rad52_vs_wt
YBR289W	SNF5	613.815	0.157031	0.074328	0	1	1	Upregulated	Genotype_rad52_vs_wt
YBR291C	CTP1	208.172	0.156859	0.11476	0	1	1	Upregulated	Genotype_rad52_vs_wt
YBR292C	YBR292C	30.2509	0.0664341	0.195097	0	1	1	Upregulated	Genotype_rad52_vs_wt
YBR295W	PCA1	646.335	0.17108	0.104286	0	1	1	Upregulated	Genotype_rad52_vs_wt
YBR296C	PHO89	615.317	0.264014	0.512868	0	1	1	Upregulated	Genotype_rad52_vs_wt
YBR297W	MAL33	254.337	0.212343	0.183481	0	1	1	Upregulated	Genotype_rad52_vs_wt
YBR298C	MAL31	316.113	0.579374	0.178998	0.443435	0.657451	1	Upregulated	Genotype_rad52_vs_wt
YBR299W	MAL32	79.7938	0.547929	0.213555	0.224436	0.822418	1	Upregulated	Genotype_rad52_vs_wt
YBR300C	YBR300C	4.36571	0.732585	0.479061	0.485502	0.62732	1	Upregulated	Genotype_rad52_vs_wt
YBR302C	COS2	960.995	0.0825145	0.111092	0	1	1	Upregulated	Genotype_rad52_vs_wt
YNL339C	YRF1-6	1172.37	0.37094	0.117358	0	1	1	Upregulated	Genotype_rad52_vs_wt
YNL339W-B	YNL339W-B	2.15332	1.20173	0.607472	1.15517	0.24802	1	Upregulated	Genotype_rad52_vs_wt
YNL339W-A	YNL339W-A	2.3762	0.555631	0.583396	0.0953574	0.924031	1	Upregulated	Genotype_rad52_vs_wt
YNL336W	COS1	899.031	0.328604	0.170164	0	1	1	Upregulated	Genotype_rad52_vs_wt
YNL335W	DDI3	35.5419	0.0333617	0.194847	0	1	1	Upregulated	Genotype_rad52_vs_wt
YNL332W	THI12	61.4038	0.810392	0.242011	1.28255	0.199649	1	Upregulated	Genotype_rad52_vs_wt
YNL331C	AAD14	150.885	0.257152	0.0952628	0	1	1	Upregulated	Genotype_rad52_vs_wt
YNL329C	PEX6	665.128	0.0804772	0.0918419	0	1	1	Upregulated	Genotype_rad52_vs_wt
YNL328C	MDJ2	32.6835	0.109696	0.204645	0	1	1	Upregulated	Genotype_rad52_vs_wt
YNL326C	PFA3	286.405	0.0591151	0.0857016	0	1	1	Upregulated	Genotype_rad52_vs_wt
YNL322C	KRE1	2247.77	0.102706	0.090454	0	1	1	Upregulated	Genotype_rad52_vs_wt
YNL321W	VNX1	713.697	0.15021	0.096657	0	1	1	Upregulated	Genotype_rad52_vs_wt
YNL317W	PFS2	328.189	0.00936735	0.0864639	0	1	1	Upregulated	Genotype_rad52_vs_wt
YNL314W	DAL82	125.747	0.173029	0.114076	0	1	1	Upregulated	Genotype_rad52_vs_wt
YNL311C	SKP2	393.896	0.0924918	0.10456	0	1	1	Upregulated	Genotype_rad52_vs_wt
YNL309W	STB1	254.299	0.156945	0.107827	0	1	1	Upregulated	Genotype_rad52_vs_wt
YNL305C	BXI1	614.084	0.283664	0.138012	0	1	1	Upregulated	Genotype_rad52_vs_wt
YNL304W	YPT11	173.635	0.0937274	0.0995373	0	1	1	Upregulated	Genotype_rad52_vs_wt
YNL303W	YNL303W	33.6717	0.110858	0.18329	0	1	1	Upregulated	Genotype_rad52_vs_wt
YNL298W	CLA4	729.631	0.240148	0.074359	0	1	1	Upregulated	Genotype_rad52_vs_wt
YNL295W	MRX6	355.725	0.0089383	0.0731545	0	1	1	Upregulated	Genotype_rad52_vs_wt
YNL293W	MSB3	510.216	0.100145	0.0820726	0	1	1	Upregulated	Genotype_rad52_vs_wt
YNL285W	YNL285W	4.43827	0.607686	0.405371	0.265648	0.790511	1	Upregulated	Genotype_rad52_vs_wt
YNL283C	WSC2	1351	0.0427878	0.10283	0	1	1	Upregulated	Genotype_rad52_vs_wt
YNL282W	POP3	197.988	0.191025	0.132916	0	1	1	Upregulated	Genotype_rad52_vs_wt
YNL277W-A	YNL277W-A	4.7193	0.17151	0.403585	0	1	1	Upregulated	Genotype_rad52_vs_wt
YNL277W	MET2	190.227	0.420842	0.267566	0	1	1	Upregulated	Genotype_rad52_vs_wt
YNL276C	YNL276C	14.0036	0.173398	0.303445	0	1	1	Upregulated	Genotype_rad52_vs_wt
YNL274C	GOR1	435.989	0.0884565	0.149981	0	1	1	Upregulated	Genotype_rad52_vs_wt
YNL267W	PIK1	1064.49	0.114219	0.0565696	0	1	1	Upregulated	Genotype_rad52_vs_wt
YNL265C	IST1	392.313	0.179295	0.0714751	0	1	1	Upregulated	Genotype_rad52_vs_wt
YNL263C	YIF1	753.103	0.0117749	0.0590262	0	1	1	Upregulated	Genotype_rad52_vs_wt
YNL243W	SLA2	2105.74	0.0220862	0.0704351	0	1	1	Upregulated	Genotype_rad52_vs_wt
YNL239W	LAP3	1566.18	0.0227765	0.0970711	0	1	1	Upregulated	Genotype_rad52_vs_wt
YNL238W	KEX2	1395.49	0.10916	0.0447335	0	1	1	Upregulated	Genotype_rad52_vs_wt
YNL237W	YTP1	85.8882	0.167679	0.178051	0	1	1	Upregulated	Genotype_rad52_vs_wt
YNL230C	ELA1	234.183	0.288562	0.0910551	0	1	1	Upregulated	Genotype_rad52_vs_wt
YNL228W	YNL228W	4.78371	0.711564	0.434411	0.487013	0.626249	1	Upregulated	Genotype_rad52_vs_wt
YNL226W	YNL226W	3.27622	0.617678	0.479751	0.245289	0.806232	1	Upregulated	Genotype_rad52_vs_wt
YNL225C	CNM67	447.796	0.0180715	0.0905816	0	1	1	Upregulated	Genotype_rad52_vs_wt
YNL223W	ATG4	263.268	0.10689	0.0966105	0	1	1	Upregulated	Genotype_rad52_vs_wt
YNL219C	ALG9	1199.73	0.0897027	0.0782583	0	1	1	Upregulated	Genotype_rad52_vs_wt
YNL218W	MGS1	291.858	0.068049	0.0678957	0	1	1	Upregulated	Genotype_rad52_vs_wt
YNL215W	IES2	705.446	0.00349637	0.0938059	0	1	1	Upregulated	Genotype_rad52_vs_wt
YNL211C	MRX7	75.0604	0.170821	0.140479	0	1	1	Upregulated	Genotype_rad52_vs_wt
YNL208W	YNL208W	3196.75	0.279108	0.136132	0	1	1	Upregulated	Genotype_rad52_vs_wt
YNL205C	YNL205C	34.0141	0.0323479	0.207055	0	1	1	Upregulated	Genotype_rad52_vs_wt
YNL204C	SPS18	120.294	0.203394	0.130399	0	1	1	Upregulated	Genotype_rad52_vs_wt
YNL203C	YNL203C	45.1676	0.482139	0.145511	0	1	1	Upregulated	Genotype_rad52_vs_wt
YNL202W	SPS19	115.869	0.726196	0.260563	0.868105	0.385337	1	Upregulated	Genotype_rad52_vs_wt
YNL200C	NNR1	380.359	0.679514	0.192834	0.930924	0.351893	1	Upregulated	Genotype_rad52_vs_wt
YNL197C	WHI3	800.208	0.036157	0.119655	0	1	1	Upregulated	Genotype_rad52_vs_wt
YNL191W	DUG3	420.677	0.00360031	0.0661202	0	1	1	Upregulated	Genotype_rad52_vs_wt
YNL190W	YNL190W	2187.87	0.481543	0.101389	0	1	1	Upregulated	Genotype_rad52_vs_wt
YNL188W	KAR1	345.874	0.0189573	0.0958751	0	1	1	Upregulated	Genotype_rad52_vs_wt
YNL187W	SWT21	192.935	0.214265	0.0922893	0	1	1	Upregulated	Genotype_rad52_vs_wt
YNL183C	NPR1	577.412	0.0702656	0.0861676	0	1	1	Upregulated	Genotype_rad52_vs_wt
YNL180C	RHO5	882.265	0.0619382	0.0939385	0	1	1	Upregulated	Genotype_rad52_vs_wt
YNL179C	YNL179C	45.283	0.124596	0.171532	0	1	1	Upregulated	Genotype_rad52_vs_wt
YNL176C	TDA7	787.604	0.22582	0.102297	0	1	1	Upregulated	Genotype_rad52_vs_wt
YNL174W	YNL174W	5.70967	0.953159	0.496977	0.911832	0.361857	1	Upregulated	Genotype_rad52_vs_wt
YNL172W	APC1	702.441	0.0465856	0.102625	0	1	1	Upregulated	Genotype_rad52_vs_wt
YNL171C	YNL171C	4.38403	0.29399	0.452566	0	1	1	Upregulated	Genotype_rad52_vs_wt
YNL169C	PSD1	612.957	0.0849398	0.0964027	0	1	1	Upregulated	Genotype_rad52_vs_wt
YNL167C	SKO1	633.019	0.228747	0.0863682	0	1	1	Upregulated	Genotype_rad52_vs_wt
YNL165W	YNL165W	298.866	0.1057	0.0824349	0	1	1	Upregulated	Genotype_rad52_vs_wt
YNL159C	ASI2	272.804	0.326264	0.0921179	0	1	1	Upregulated	Genotype_rad52_vs_wt
YNL158W	PGA1	238.231	0.225985	0.103004	0	1	1	Upregulated	Genotype_rad52_vs_wt
YNL157W	IGO1	888.901	0.000940465	0.0949695	0	1	1	Upregulated	Genotype_rad52_vs_wt
YNL155W	CUZ1	801.93	0.19645	0.106366	0	1	1	Upregulated	Genotype_rad52_vs_wt
YNL152W	INN1	244.853	0.277089	0.0979196	0	1	1	Upregulated	Genotype_rad52_vs_wt
YNL150W	YNL150W	10.9844	0.0368362	0.387799	0	1	1	Upregulated	Genotype_rad52_vs_wt
YNL146C-A	YNL146C-A	3.15646	1.21426	0.528583	1.35128	0.176605	1	Upregulated	Genotype_rad52_vs_wt
YNL146W	YNL146W	41.8767	0.106844	0.192657	0	1	1	Upregulated	Genotype_rad52_vs_wt
YNL144C	YNL144C	302.089	0.204849	0.15114	0	1	1	Upregulated	Genotype_rad52_vs_wt
YNL136W	EAF7	1176.09	0.0461292	0.0847502	0	1	1	Upregulated	Genotype_rad52_vs_wt
YNL130C-A	DGR1	2.94898	0.074049	0.537629	0	1	1	Upregulated	Genotype_rad52_vs_wt
YNL129W	NRK1	251.425	0.0463535	0.119745	0	1	1	Upregulated	Genotype_rad52_vs_wt
YNL128W	TEP1	54.561	0.226125	0.144551	0	1	1	Upregulated	Genotype_rad52_vs_wt
YNL125C	ESBP6	622.084	0.0587161	0.100743	0	1	1	Upregulated	Genotype_rad52_vs_wt
YNL123W	NMA111	1889.22	0.043	0.0669675	0	1	1	Upregulated	Genotype_rad52_vs_wt
YNL120C	YNL120C	2.22558	0.474023	0.761036	0	1	1	Upregulated	Genotype_rad52_vs_wt
YNL117W	MLS1	44.8893	0.378372	0.228348	0	1	1	Upregulated	Genotype_rad52_vs_wt
YNL115C	YNL115C	1051.9	0.248628	0.148285	0	1	1	Upregulated	Genotype_rad52_vs_wt
YNL114C	YNL114C	12.703	0.527441	0.302608	0.0906814	0.927746	1	Upregulated	Genotype_rad52_vs_wt
YNL109W	YNL109W	10.0887	0.533428	0.313257	0.106712	0.915018	1	Upregulated	Genotype_rad52_vs_wt
YNL106C	INP52	400.432	0.183435	0.0920491	0	1	1	Upregulated	Genotype_rad52_vs_wt
YNL103W-A	YNL103W-A	1.52631	1.2214	0.716719	1.00653	0.314162	1	Upregulated	Genotype_rad52_vs_wt
YNL103W	MET4	1095.03	0.168024	0.0733188	0	1	1	Upregulated	Genotype_rad52_vs_wt
YNL101W	AVT4	869.972	0.0137306	0.0724162	0	1	1	Upregulated	Genotype_rad52_vs_wt
YNL099C	OCA1	477.67	0.0246811	0.0764223	0	1	1	Upregulated	Genotype_rad52_vs_wt
YNL097C-B	YNL097C-B	7.1266	0.12671	0.358792	0	1	1	Upregulated	Genotype_rad52_vs_wt
YNL094W	APP1	1004.1	0.334158	0.0775596	0	1	1	Upregulated	Genotype_rad52_vs_wt
YNL091W	NST1	3583.39	0.0502841	0.063571	0	1	1	Upregulated	Genotype_rad52_vs_wt
YNL088W	TOP2	2466.31	0.0268483	0.0884695	0	1	1	Upregulated	Genotype_rad52_vs_wt
YNL083W	SAL1	302.555	0.020246	0.0805751	0	1	1	Upregulated	Genotype_rad52_vs_wt
YNL082W	PMS1	428.783	0.0407961	0.0794994	0	1	1	Upregulated	Genotype_rad52_vs_wt
YNL080C	EOS1	510.831	0.071713	0.0813338	0	1	1	Upregulated	Genotype_rad52_vs_wt
YNL078W	NIS1	386.433	0.641009	0.107511	1.31158	0.189663	1	Upregulated	Genotype_rad52_vs_wt
YNL077W	APJ1	385.398	0.60009	0.36498	0.274235	0.783904	1	Upregulated	Genotype_rad52_vs_wt
YNL076W	MKS1	553.85	0.0889896	0.059287	0	1	1	Upregulated	Genotype_rad52_vs_wt
YNL074C	MLF3	1075.2	0.227608	0.112401	0	1	1	Upregulated	Genotype_rad52_vs_wt
YNL073W	MSK1	503.937	0.0805228	0.0816581	0	1	1	Upregulated	Genotype_rad52_vs_wt
YNL068C	FKH2	871.58	0.135647	0.103902	0	1	1	Upregulated	Genotype_rad52_vs_wt
YNL063W	MTQ1	234.521	0.413828	0.156522	0	1	1	Upregulated	Genotype_rad52_vs_wt
YNL058C	YNL058C	1348.25	0.448522	0.177875	0	1	1	Upregulated	Genotype_rad52_vs_wt
YNL057W	YNL057W	12.4458	0.135512	0.302638	0	1	1	Upregulated	Genotype_rad52_vs_wt
YNL056W	OCA2	601.206	0.00261719	0.0829826	0	1	1	Upregulated	Genotype_rad52_vs_wt
YNL055C	POR1	4606.55	0.155496	0.13828	0	1	1	Upregulated	Genotype_rad52_vs_wt
YNL053W	MSG5	354.975	0.224133	0.0849744	0	1	1	Upregulated	Genotype_rad52_vs_wt
YNL052W	COX5A	570.785	0.13738	0.11992	0	1	1	Upregulated	Genotype_rad52_vs_wt
YNL049C	SFB2	813.806	0.00848528	0.0724449	0	1	1	Upregulated	Genotype_rad52_vs_wt
YNL047C	SLM2	321.133	0.29107	0.0672275	0	1	1	Upregulated	Genotype_rad52_vs_wt
YNL046W	YNL046W	200.23	0.386927	0.140827	0	1	1	Upregulated	Genotype_rad52_vs_wt
YNL045W	LAP2	1204.4	0.0313497	0.0879878	0	1	1	Upregulated	Genotype_rad52_vs_wt
YNL044W	YIP3	660.346	0.0860298	0.0980689	0	1	1	Upregulated	Genotype_rad52_vs_wt
YNL043C	YNL043C	22.053	0.229064	0.217393	0	1	1	Upregulated	Genotype_rad52_vs_wt
YNL040W	YNL040W	335.859	0.215118	0.0901789	0	1	1	Upregulated	Genotype_rad52_vs_wt
YNL039W	BDP1	958.191	0.215876	0.0568483	0	1	1	Upregulated	Genotype_rad52_vs_wt
YNL036W	NCE103	463.683	0.0861784	0.29258	0	1	1	Upregulated	Genotype_rad52_vs_wt
YNL033W	YNL033W	9.65278	0.908378	0.259992	1.57073	0.116245	1	Upregulated	Genotype_rad52_vs_wt
YNL027W	CRZ1	517.37	0.210363	0.120629	0	1	1	Upregulated	Genotype_rad52_vs_wt
YNL026W	SAM50	553.111	0.0643019	0.0582522	0	1	1	Upregulated	Genotype_rad52_vs_wt
YNL025C	SSN8	195.772	0.383592	0.094091	0	1	1	Upregulated	Genotype_rad52_vs_wt
YNL020C	ARK1	298.033	0.566295	0.152899	0.433588	0.664587	1	Upregulated	Genotype_rad52_vs_wt
YNL019C	YNL019C	9.33983	0.878813	0.263077	1.43993	0.149886	1	Upregulated	Genotype_rad52_vs_wt
YNL015W	PBI2	516.816	0.430259	0.17594	0	1	1	Upregulated	Genotype_rad52_vs_wt
YNL014W	HEF3	333.361	0.697441	0.133935	1.47416	0.140439	1	Upregulated	Genotype_rad52_vs_wt
YNL012W	SPO1	103.627	0.35109	0.172329	0	1	1	Upregulated	Genotype_rad52_vs_wt
YNL011C	YNL011C	255.542	0.0654668	0.0897765	0	1	1	Upregulated	Genotype_rad52_vs_wt
YNL009W	IDP3	80.2191	0.131561	0.123369	0	1	1	Upregulated	Genotype_rad52_vs_wt
YNL007C	SIS1	2944.14	0.242747	0.273577	0	1	1	Upregulated	Genotype_rad52_vs_wt
YNL006W	LST8	446.815	0.0632971	0.167044	0	1	1	Upregulated	Genotype_rad52_vs_wt
YNL003C	PET8	298.281	0.110371	0.0688914	0	1	1	Upregulated	Genotype_rad52_vs_wt
YNR001C	CIT1	2152.88	0.115894	0.174671	0	1	1	Upregulated	Genotype_rad52_vs_wt
YNR002C	ATO2	62.3755	0.515869	0.190183	0.0834398	0.933502	1	Upregulated	Genotype_rad52_vs_wt
YNR006W	VPS27	657.938	0.142554	0.0741128	0	1	1	Upregulated	Genotype_rad52_vs_wt
YNR007C	ATG3	236.971	0.389518	0.0884469	0	1	1	Upregulated	Genotype_rad52_vs_wt
YNR008W	LRO1	837.9	0.0956612	0.0746093	0	1	1	Upregulated	Genotype_rad52_vs_wt
YNR010W	CSE2	116.893	0.300509	0.145208	0	1	1	Upregulated	Genotype_rad52_vs_wt
YNR011C	PRP2	619.491	0.133778	0.0678412	0	1	1	Upregulated	Genotype_rad52_vs_wt
YNR015W	SMM1	642.557	0.0379583	0.0934674	0	1	1	Upregulated	Genotype_rad52_vs_wt
YNR018W	RCF2	1309.22	0.0546362	0.102744	0	1	1	Upregulated	Genotype_rad52_vs_wt
YNR027W	BUD17	487.767	0.123407	0.0665587	0	1	1	Upregulated	Genotype_rad52_vs_wt
YNR032W	PPG1	294.249	0.260875	0.0812718	0	1	1	Upregulated	Genotype_rad52_vs_wt
YNR033W	ABZ1	743.766	0.0250373	0.0710139	0	1	1	Upregulated	Genotype_rad52_vs_wt
YNR043W	MVD1	1526.37	0.100544	0.062914	0	1	1	Upregulated	Genotype_rad52_vs_wt
YNR045W	PET494	257.635	0.0345695	0.0754988	0	1	1	Upregulated	Genotype_rad52_vs_wt
YNR046W	TRM112	531.151	0.0507341	0.0982921	0	1	1	Upregulated	Genotype_rad52_vs_wt
YNR047W	FPK1	437.649	0.132359	0.0766265	0	1	1	Upregulated	Genotype_rad52_vs_wt
YNR048W	YNR048W	185.241	0.135363	0.0957938	0	1	1	Upregulated	Genotype_rad52_vs_wt
YNR049C	MSO1	238.699	0.058264	0.0851223	0	1	1	Upregulated	Genotype_rad52_vs_wt
YNR056C	BIO5	36.9919	0.595997	0.175756	0.546192	0.584934	1	Upregulated	Genotype_rad52_vs_wt
YNR057C	BIO4	125.663	0.403431	0.124443	0	1	1	Upregulated	Genotype_rad52_vs_wt
YNR058W	BIO3	152.838	0.561725	0.116377	0.530392	0.59584	1	Upregulated	Genotype_rad52_vs_wt
YNR059W	MNT4	311.142	0.499402	0.0986096	0	1	1	Upregulated	Genotype_rad52_vs_wt
YNR063W	YNR063W	127.376	0.122654	0.130577	0	1	1	Upregulated	Genotype_rad52_vs_wt
YNR066C	YNR066C	255.642	0.291061	0.237843	0	1	1	Upregulated	Genotype_rad52_vs_wt
YNR068C	YNR068C	156.36	0.435189	0.235255	0	1	1	Upregulated	Genotype_rad52_vs_wt
YNR069C	BSC5	153.454	0.599644	0.246738	0.403844	0.686327	1	Upregulated	Genotype_rad52_vs_wt
YNR070W	PDR18	46.5053	0.379317	0.182967	0	1	1	Upregulated	Genotype_rad52_vs_wt
YNR071C	YNR071C	25.7404	0.479437	0.232815	0	1	1	Upregulated	Genotype_rad52_vs_wt
YNR073C	MAN2	78.4006	0.489718	0.212136	0	1	1	Upregulated	Genotype_rad52_vs_wt
YNR075W	COS10	185.577	0.505511	0.14667	0.0375722	0.970029	1	Upregulated	Genotype_rad52_vs_wt
YNR076W	PAU6	45.4154	0.422231	0.187391	0	1	1	Upregulated	Genotype_rad52_vs_wt
YNR077C	YNR077C	1.40399	1.02005	0.708428	0.734088	0.462895	1	Upregulated	Genotype_rad52_vs_wt
YJL225C	YJL225C	977.308	0.530429	0.109703	0.277372	0.781494	1	Upregulated	Genotype_rad52_vs_wt
YJL225W-A	YJL225W-A	1.6543	1.58439	0.686937	1.57859	0.11443	1	Upregulated	Genotype_rad52_vs_wt
YJL221C	IMA4	61.6141	0.256291	0.153625	0	1	1	Upregulated	Genotype_rad52_vs_wt
YJL219W	HXT9	24.7954	0.768045	0.228928	1.17087	0.24165	1	Upregulated	Genotype_rad52_vs_wt
YJL218W	YJL218W	67.1874	0.292482	0.140867	0	1	1	Upregulated	Genotype_rad52_vs_wt
YJL217W	REE1	876.322	0.0269359	0.156649	0	1	1	Upregulated	Genotype_rad52_vs_wt
YJL216C	IMA5	106.34	0.462543	0.125808	0	1	1	Upregulated	Genotype_rad52_vs_wt
YJL215C	YJL215C	24.3337	0.502814	0.17596	0.0159906	0.987242	1	Upregulated	Genotype_rad52_vs_wt
YJL214W	HXT8	9.62729	0.473602	0.325308	0	1	1	Upregulated	Genotype_rad52_vs_wt
YJL211C	YJL211C	4.11146	0.857	0.448124	0.796655	0.425652	1	Upregulated	Genotype_rad52_vs_wt
YJL210W	PEX2	359.074	0.00807976	0.102531	0	1	1	Upregulated	Genotype_rad52_vs_wt
YJL206C	YJL206C	182.501	0.28357	0.101391	0	1	1	Upregulated	Genotype_rad52_vs_wt
YJL204C	RCY1	349.398	0.0885844	0.0816964	0	1	1	Upregulated	Genotype_rad52_vs_wt
YJL203W	PRP21	193.334	0.108626	0.118667	0	1	1	Upregulated	Genotype_rad52_vs_wt
YJL201W	ECM25	425.382	0.176568	0.0941903	0	1	1	Upregulated	Genotype_rad52_vs_wt
YJL199C	MBB1	80.8434	0.0313701	0.145738	0	1	1	Upregulated	Genotype_rad52_vs_wt
YJL196C	ELO1	1442.21	0.181364	0.129601	0	1	1	Upregulated	Genotype_rad52_vs_wt
YJL192C	SOP4	1017.51	0.100119	0.0594672	0	1	1	Upregulated	Genotype_rad52_vs_wt
YJL185C	ATG36	94.0043	0.376197	0.109855	0	1	1	Upregulated	Genotype_rad52_vs_wt
YJL181W	RBH1	157.016	0.229155	0.145466	0	1	1	Upregulated	Genotype_rad52_vs_wt
YJL174W	KRE9	2250.06	0.0318982	0.0917467	0	1	1	Upregulated	Genotype_rad52_vs_wt
YJL172W	CPS1	1152.9	0.0802353	0.112171	0	1	1	Upregulated	Genotype_rad52_vs_wt
YJL167W	ERG20	3096.86	0.0316124	0.0653443	0	1	1	Upregulated	Genotype_rad52_vs_wt
YJL165C	HAL5	1083.64	0.295019	0.145888	0	1	1	Upregulated	Genotype_rad52_vs_wt
YJL164C	TPK1	310.667	0.223411	0.208361	0	1	1	Upregulated	Genotype_rad52_vs_wt
YJL163C	YJL163C	196.03	0.46019	0.150215	0	1	1	Upregulated	Genotype_rad52_vs_wt
YJL162C	JJJ2	352.629	0.106808	0.0804256	0	1	1	Upregulated	Genotype_rad52_vs_wt
YJL161W	FMP33	130.907	0.279224	0.257511	0	1	1	Upregulated	Genotype_rad52_vs_wt
YJL158C	CIS3	5726.56	0.0580946	0.132811	0	1	1	Upregulated	Genotype_rad52_vs_wt
YJL155C	FBP26	588.379	0.204406	0.133725	0	1	1	Upregulated	Genotype_rad52_vs_wt
YJL152W	YJL152W	3.83773	1.00076	0.580688	0.862365	0.388487	1	Upregulated	Genotype_rad52_vs_wt
YJL151C	SNA3	1022.54	0.0745301	0.083354	0	1	1	Upregulated	Genotype_rad52_vs_wt
YJL150W	YJL150W	5.46612	0.877737	0.441294	0.855976	0.392011	1	Upregulated	Genotype_rad52_vs_wt
YJL149W	DAS1	513.485	0.160138	0.0992932	0	1	1	Upregulated	Genotype_rad52_vs_wt
YJL142C	IRC9	219.845	0.344986	0.141868	0	1	1	Upregulated	Genotype_rad52_vs_wt
YJL141C	YAK1	959.757	0.533004	0.138739	0.237888	0.811968	1	Upregulated	Genotype_rad52_vs_wt
YJL139C	YUR1	370.339	0.0428582	0.0797184	0	1	1	Upregulated	Genotype_rad52_vs_wt
YJL137C	GLG2	231.434	0.167138	0.0956382	0	1	1	Upregulated	Genotype_rad52_vs_wt
YJL133W	MRS3	429.096	0.0340303	0.0873462	0	1	1	Upregulated	Genotype_rad52_vs_wt
YJL132W	YJL132W	276.272	0.242943	0.144329	0	1	1	Upregulated	Genotype_rad52_vs_wt
YJL131C	AIM23	274.676	0.416235	0.0776654	0	1	1	Upregulated	Genotype_rad52_vs_wt
YJL127C	SPT10	401.454	0.0520827	0.092334	0	1	1	Upregulated	Genotype_rad52_vs_wt
YJL126W	NIT2	198.666	0.0328507	0.0996138	0	1	1	Upregulated	Genotype_rad52_vs_wt
YJL121C	RPE1	1609.92	0.189745	0.0711421	0	1	1	Upregulated	Genotype_rad52_vs_wt
YJL120W	YJL120W	1.3794	0.367011	0.781966	0	1	1	Upregulated	Genotype_rad52_vs_wt
YJL119C	YJL119C	31.8947	0.28448	0.189647	0	1	1	Upregulated	Genotype_rad52_vs_wt
YJL118W	YJL118W	123.256	0.00929037	0.160552	0	1	1	Upregulated	Genotype_rad52_vs_wt
YJL115W	ASF1	1001.02	0.204742	0.115656	0	1	1	Upregulated	Genotype_rad52_vs_wt
YJL114W	YJL114W	10.5039	1.00936	0.345861	1.47274	0.140821	1	Upregulated	Genotype_rad52_vs_wt
YJL113W	YJL113W	223.455	0.620707	0.114862	1.05088	0.293312	1	Upregulated	Genotype_rad52_vs_wt
YJL108C	PRM10	164.664	0.729754	0.1447	1.5878	0.112331	1	Upregulated	Genotype_rad52_vs_wt
YJL106W	IME2	188.125	0.598858	0.141403	0.699118	0.484478	1	Upregulated	Genotype_rad52_vs_wt
YJL105W	SET4	48.7556	0.680041	0.308501	0.583601	0.559489	1	Upregulated	Genotype_rad52_vs_wt
YJL102W	MEF2	354.744	0.625322	0.136241	0.919858	0.357647	1	Upregulated	Genotype_rad52_vs_wt
YJL100W	LSB6	237.398	0.165844	0.100443	0	1	1	Upregulated	Genotype_rad52_vs_wt
YJL097W	PHS1	756.628	0.134376	0.102483	0	1	1	Upregulated	Genotype_rad52_vs_wt
YJL094C	KHA1	778.438	0.267542	0.114645	0	1	1	Upregulated	Genotype_rad52_vs_wt
YJL092W	SRS2	1019.4	0.369126	0.0733454	0	1	1	Upregulated	Genotype_rad52_vs_wt
YJL090C	DPB11	492.341	0.150669	0.0741088	0	1	1	Upregulated	Genotype_rad52_vs_wt
YJL088W	ARG3	157.572	0.445902	0.263207	0	1	1	Upregulated	Genotype_rad52_vs_wt
YJL086C	YJL086C	3.95593	0.395629	0.5764	0	1	1	Upregulated	Genotype_rad52_vs_wt
YJL084C	ALY2	729.698	0.101488	0.0973284	0	1	1	Upregulated	Genotype_rad52_vs_wt
YJL083W	TAX4	182.739	0.101658	0.112151	0	1	1	Upregulated	Genotype_rad52_vs_wt
YJL082W	IML2	916.221	0.0682066	0.107797	0	1	1	Upregulated	Genotype_rad52_vs_wt
YJL077W-B	YJL077W-B	46.96	0.434637	0.167972	0	1	1	Upregulated	Genotype_rad52_vs_wt
YJL077W-A	YJL077W-A	80.7006	0.328375	0.143934	0	1	1	Upregulated	Genotype_rad52_vs_wt
YJL073W	JEM1	623.283	0.127273	0.0760933	0	1	1	Upregulated	Genotype_rad52_vs_wt
YJL070C	YJL070C	343.462	0.248185	0.112019	0	1	1	Upregulated	Genotype_rad52_vs_wt
YJL068C	YJL068C	659.787	0.0901743	0.116319	0	1	1	Upregulated	Genotype_rad52_vs_wt
YJL066C	MPM1	384.967	0.140917	0.13844	0	1	1	Upregulated	Genotype_rad52_vs_wt
YJL065C	DLS1	292.694	0.0173531	0.0807003	0	1	1	Upregulated	Genotype_rad52_vs_wt
YJL062W	LAS21	696.799	0.0443296	0.0822893	0	1	1	Upregulated	Genotype_rad52_vs_wt
YJL060W	BNA3	718.852	0.289704	0.0932148	0	1	1	Upregulated	Genotype_rad52_vs_wt
YJL059W	YHC3	220.445	0.392895	0.101525	0	1	1	Upregulated	Genotype_rad52_vs_wt
YJL058C	BIT61	180.688	0.160092	0.109207	0	1	1	Upregulated	Genotype_rad52_vs_wt
YJL057C	IKS1	394.772	0.381084	0.0959195	0	1	1	Upregulated	Genotype_rad52_vs_wt
YJL048C	UBX6	419.774	0.39325	0.122414	0	1	1	Upregulated	Genotype_rad52_vs_wt
YJL045W	YJL045W	78.0096	0.980455	0.306968	1.56517	0.117544	1	Upregulated	Genotype_rad52_vs_wt
YJL043W	YJL043W	12.1284	0.145453	0.255096	0	1	1	Upregulated	Genotype_rad52_vs_wt
YJL041W	NSP1	1524.55	0.154729	0.0719716	0	1	1	Upregulated	Genotype_rad52_vs_wt
YJL038C	LOH1	28.3132	0.63888	0.356537	0.389525	0.696888	1	Upregulated	Genotype_rad52_vs_wt
YJL037W	IRC18	52.7124	0.683366	0.228212	0.803491	0.421691	1	Upregulated	Genotype_rad52_vs_wt
YJL036W	SNX4	535.457	0.0860215	0.0914693	0	1	1	Upregulated	Genotype_rad52_vs_wt
YJL035C	TAD2	169.136	0.24374	0.12557	0	1	1	Upregulated	Genotype_rad52_vs_wt
YJL030W	MAD2	275.193	0.00863511	0.0976897	0	1	1	Upregulated	Genotype_rad52_vs_wt
YJL028W	YJL028W	1.71084	0.574937	0.629154	0.119108	0.90519	1	Upregulated	Genotype_rad52_vs_wt
YJL027C	YJL027C	5.36144	0.896756	0.422204	0.939726	0.347358	1	Upregulated	Genotype_rad52_vs_wt
YJL026W	RNR2	4310.09	0.488678	0.085095	0	1	1	Upregulated	Genotype_rad52_vs_wt
YJL025W	RRN7	325.817	0.247781	0.106734	0	1	1	Upregulated	Genotype_rad52_vs_wt
YJL024C	APS3	287.536	0.0141431	0.0775128	0	1	1	Upregulated	Genotype_rad52_vs_wt
YJL023C	PET130	218.806	0.18081	0.0814045	0	1	1	Upregulated	Genotype_rad52_vs_wt
YJL022W	YJL022W	1.54154	1.37714	0.668199	1.31269	0.189287	1	Upregulated	Genotype_rad52_vs_wt
YJL020W-A	YJL020W-A	1.52054	1.73505	0.721585	1.71157	0.0869751	1	Upregulated	Genotype_rad52_vs_wt
YJL019W	MPS3	327.718	0.380139	0.0910262	0	1	1	Upregulated	Genotype_rad52_vs_wt
YJL016W	YJL016W	719.262	0.42743	0.0969495	0	1	1	Upregulated	Genotype_rad52_vs_wt
YJR003C	MRX12	609.163	0.032844	0.0613369	0	1	1	Upregulated	Genotype_rad52_vs_wt
YJR005W	APL1	702.177	0.392786	0.0483989	0	1	1	Upregulated	Genotype_rad52_vs_wt
YJR005C-A	LSO1	40.7364	0.458035	0.406231	0	1	1	Upregulated	Genotype_rad52_vs_wt
YJR008W	MHO1	243.158	0.421083	0.166584	0	1	1	Upregulated	Genotype_rad52_vs_wt
YJR009C	TDH2	30105.4	0.259068	0.146757	0	1	1	Upregulated	Genotype_rad52_vs_wt
YJR010W	MET3	391.48	0.663823	0.256335	0.639096	0.52276	1	Upregulated	Genotype_rad52_vs_wt
YJR012C	YJR012C	152.063	0.0104127	0.121033	0	1	1	Upregulated	Genotype_rad52_vs_wt
YJR018W	YJR018W	5.90328	0.344831	0.452831	0	1	1	Upregulated	Genotype_rad52_vs_wt
YJR019C	TES1	183.091	0.433622	0.108355	0	1	1	Upregulated	Genotype_rad52_vs_wt
YJR020W	YJR020W	22.0057	0.901597	0.277321	1.44813	0.14758	1	Upregulated	Genotype_rad52_vs_wt
YJR021C	REC107	216.3	0.273954	0.102368	0	1	1	Upregulated	Genotype_rad52_vs_wt
YJR022W	LSM8	69.9505	0.295455	0.144755	0	1	1	Upregulated	Genotype_rad52_vs_wt
YJR025C	BNA1	581.651	0.666127	0.209523	0.792882	0.427847	1	Upregulated	Genotype_rad52_vs_wt
YJR033C	RAV1	528.565	0.19688	0.0822053	0	1	1	Upregulated	Genotype_rad52_vs_wt
YJR035W	RAD26	525.52	0.258579	0.0841042	0	1	1	Upregulated	Genotype_rad52_vs_wt
YJR036C	HUL4	147.963	0.32407	0.132884	0	1	1	Upregulated	Genotype_rad52_vs_wt
YJR039W	YJR039W	335.538	0.151548	0.0972868	0	1	1	Upregulated	Genotype_rad52_vs_wt
YJR043C	POL32	341.852	0.122641	0.0648495	0	1	1	Upregulated	Genotype_rad52_vs_wt
YJR044C	VPS55	661.897	0.146624	0.0957366	0	1	1	Upregulated	Genotype_rad52_vs_wt
YJR046W	TAH11	790.914	0.136143	0.122958	0	1	1	Upregulated	Genotype_rad52_vs_wt
YJR047C	ANB1	227.98	0.364863	0.457452	0	1	1	Upregulated	Genotype_rad52_vs_wt
YJR053W	BFA1	138.58	0.0190347	0.127619	0	1	1	Upregulated	Genotype_rad52_vs_wt
YJR054W	KCH1	484.498	0.050323	0.0725238	0	1	1	Upregulated	Genotype_rad52_vs_wt
YJR061W	YJR061W	219.134	0.411796	0.114073	0	1	1	Upregulated	Genotype_rad52_vs_wt
YJR062C	NTA1	345.317	0.0846328	0.0711086	0	1	1	Upregulated	Genotype_rad52_vs_wt
YJR072C	NPA3	1517.25	0.147202	0.0690776	0	1	1	Upregulated	Genotype_rad52_vs_wt
YJR073C	OPI3	679.313	0.0195878	0.105461	0	1	1	Upregulated	Genotype_rad52_vs_wt
YJR075W	HOC1	1463.32	0.0176548	0.0479327	0	1	1	Upregulated	Genotype_rad52_vs_wt
YJR077C	MIR1	2561.88	0.2477	0.120895	0	1	1	Upregulated	Genotype_rad52_vs_wt
YJR083C	ACF4	190.261	0.188022	0.097039	0	1	1	Upregulated	Genotype_rad52_vs_wt
YJR084W	YJR084W	346.695	0.149535	0.0768154	0	1	1	Upregulated	Genotype_rad52_vs_wt
YJR085C	YJR085C	736.718	0.224102	0.113444	0	1	1	Upregulated	Genotype_rad52_vs_wt
YJR089W	BIR1	541.451	0.2432	0.0698593	0	1	1	Upregulated	Genotype_rad52_vs_wt
YJR090C	GRR1	868.694	0.0877153	0.0684044	0	1	1	Upregulated	Genotype_rad52_vs_wt
YJR091C	JSN1	1178.81	0.312959	0.101735	0	1	1	Upregulated	Genotype_rad52_vs_wt
YJR093C	FIP1	364.462	0.0607434	0.0825885	0	1	1	Upregulated	Genotype_rad52_vs_wt
YJR094C	IME1	124.604	0.405603	0.166887	0	1	1	Upregulated	Genotype_rad52_vs_wt
YJR095W	SFC1	94.1553	0.24146	0.308593	0	1	1	Upregulated	Genotype_rad52_vs_wt
YJR096W	YJR096W	478.79	0.432052	0.0901937	0	1	1	Upregulated	Genotype_rad52_vs_wt
YJR098C	YJR098C	281.405	0.00387991	0.106837	0	1	1	Upregulated	Genotype_rad52_vs_wt
YJR099W	YUH1	275.117	0.0576566	0.0956075	0	1	1	Upregulated	Genotype_rad52_vs_wt
YJR100C	AIM25	332.189	0.0668626	0.0758411	0	1	1	Upregulated	Genotype_rad52_vs_wt
YJR102C	VPS25	179.738	0.104232	0.0878892	0	1	1	Upregulated	Genotype_rad52_vs_wt
YJR103W	URA8	723.309	0.130148	0.11062	0	1	1	Upregulated	Genotype_rad52_vs_wt
YJR105W	ADO1	3672.95	0.017041	0.0953468	0	1	1	Upregulated	Genotype_rad52_vs_wt
YJR106W	ECM27	340.151	0.385081	0.110706	0	1	1	Upregulated	Genotype_rad52_vs_wt
YJR107W	LIH1	260.553	0.417446	0.110893	0	1	1	Upregulated	Genotype_rad52_vs_wt
YJR108W	ABM1	11.5622	0.131665	0.313977	0	1	1	Upregulated	Genotype_rad52_vs_wt
YJR114W	YJR114W	1.6312	0.897963	0.670619	0.593427	0.552896	1	Upregulated	Genotype_rad52_vs_wt
YJR115W	YJR115W	82.0724	0.728348	0.17258	1.32314	0.185788	1	Upregulated	Genotype_rad52_vs_wt
YJR116W	TDA4	276.475	0.0739584	0.113632	0	1	1	Upregulated	Genotype_rad52_vs_wt
YJR119C	JHD2	229.636	0.30549	0.165851	0	1	1	Upregulated	Genotype_rad52_vs_wt
YJR120W	YJR120W	21.4256	0.118015	0.251291	0	1	1	Upregulated	Genotype_rad52_vs_wt
YJR121W	ATP2	8648.65	0.0679625	0.118655	0	1	1	Upregulated	Genotype_rad52_vs_wt
YJR122W	IBA57	259.187	0.0203688	0.0867409	0	1	1	Upregulated	Genotype_rad52_vs_wt
YJR126C	VPS70	1515.29	0.00908891	0.0522739	0	1	1	Upregulated	Genotype_rad52_vs_wt
YJR127C	RSF2	1207.55	0.232825	0.128386	0	1	1	Upregulated	Genotype_rad52_vs_wt
YJR128W	YJR128W	1.91988	0.951546	0.731035	0.61768	0.536786	1	Upregulated	Genotype_rad52_vs_wt
YJR129C	EFM3	169.1	0.0242209	0.103254	0	1	1	Upregulated	Genotype_rad52_vs_wt
YJR134C	SGM1	1115.62	0.092016	0.0564832	0	1	1	Upregulated	Genotype_rad52_vs_wt
YJR135C	MCM22	102.282	0.0320469	0.111424	0	1	1	Upregulated	Genotype_rad52_vs_wt
YJR136C	TTI2	226.544	0.101673	0.081503	0	1	1	Upregulated	Genotype_rad52_vs_wt
YJR137C	MET5	1087.62	0.107253	0.146824	0	1	1	Upregulated	Genotype_rad52_vs_wt
YJR138W	IML1	814.239	0.0524803	0.0882347	0	1	1	Upregulated	Genotype_rad52_vs_wt
YJR143C	PMT4	2742.01	0.0590306	0.0922279	0	1	1	Upregulated	Genotype_rad52_vs_wt
YJR146W	YJR146W	10.5293	0.693413	0.249816	0.774222	0.4388	1	Upregulated	Genotype_rad52_vs_wt
YJR147W	HMS2	214.338	0.0714687	0.17961	0	1	1	Upregulated	Genotype_rad52_vs_wt
YJR149W	YJR149W	173.273	0.229952	0.126304	0	1	1	Upregulated	Genotype_rad52_vs_wt
YJR150C	DAN1	55.6906	0.46618	1.07408	0	1	1	Upregulated	Genotype_rad52_vs_wt
YJR151C	DAN4	253.825	0.478581	0.15677	0	1	1	Upregulated	Genotype_rad52_vs_wt
YJR152W	DAL5	198.216	0.618341	0.09712	1.2185	0.223033	1	Upregulated	Genotype_rad52_vs_wt
YJR154W	YJR154W	119.28	0.595218	0.171915	0.553867	0.57967	1	Upregulated	Genotype_rad52_vs_wt
YJR155W	AAD10	257.157	0.656017	0.147224	1.05973	0.289269	1	Upregulated	Genotype_rad52_vs_wt
YJR156C	THI11	60.9225	0.681486	0.169177	1.07276	0.28338	1	Upregulated	Genotype_rad52_vs_wt
YJR157W	YJR157W	4.32708	0.719203	0.452252	0.484691	0.627895	1	Upregulated	Genotype_rad52_vs_wt
YJR158W	HXT16	3.30267	1.0529	0.521728	1.05975	0.289257	1	Upregulated	Genotype_rad52_vs_wt
YJR160C	MPH3	48.6491	0.463372	0.213053	0	1	1	Upregulated	Genotype_rad52_vs_wt
YJR161C	COS5	474.885	0.297011	0.134316	0	1	1	Upregulated	Genotype_rad52_vs_wt
YKL222C	YKL222C	323.809	0.592581	0.0903823	1.02433	0.305681	1	Upregulated	Genotype_rad52_vs_wt
YKL220C	FRE2	130.362	0.453733	0.131412	0	1	1	Upregulated	Genotype_rad52_vs_wt
YKL219W	COS9	418.688	0.0563414	0.0806017	0	1	1	Upregulated	Genotype_rad52_vs_wt
YKL218C	SRY1	321.546	0.414052	0.154975	0	1	1	Upregulated	Genotype_rad52_vs_wt
YKL217W	JEN1	179.185	0.372614	0.22677	0	1	1	Upregulated	Genotype_rad52_vs_wt
YKL215C	OXP1	724.213	0.158456	0.0684693	0	1	1	Upregulated	Genotype_rad52_vs_wt
YKL213C	DOA1	1088.94	0.00921993	0.0888099	0	1	1	Upregulated	Genotype_rad52_vs_wt
YKL208W	CBT1	134.038	0.240911	0.0909527	0	1	1	Upregulated	Genotype_rad52_vs_wt
YKL202W	YKL202W	119.551	0.373223	0.24775	0	1	1	Upregulated	Genotype_rad52_vs_wt
YKL201C	MNN4	1016.35	0.176974	0.105631	0	1	1	Upregulated	Genotype_rad52_vs_wt
YKL197C	PEX1	418.397	0.0806015	0.0954491	0	1	1	Upregulated	Genotype_rad52_vs_wt
YKL194C	MST1	287.396	0.0953298	0.0745375	0	1	1	Upregulated	Genotype_rad52_vs_wt
YKL193C	SDS22	531.229	0.222114	0.0871914	0	1	1	Upregulated	Genotype_rad52_vs_wt
YKL189W	HYM1	297.976	0.410764	0.0926288	0	1	1	Upregulated	Genotype_rad52_vs_wt
YKL188C	PXA2	251.697	0.580652	0.115547	0.698001	0.485177	1	Upregulated	Genotype_rad52_vs_wt
YKL187C	FAT3	183.902	0.19232	0.101245	0	1	1	Upregulated	Genotype_rad52_vs_wt
YKL186C	MTR2	614.565	0.282475	0.09415	0	1	1	Upregulated	Genotype_rad52_vs_wt
YKL183C-A	YKL183C-A	1.78348	1.48876	0.625725	1.58018	0.114066	1	Upregulated	Genotype_rad52_vs_wt
YKL182W	FAS1	7195.75	0.0617828	0.13158	0	1	1	Upregulated	Genotype_rad52_vs_wt
YKL177W	YKL177W	6.40286	0.956523	0.374206	1.21998	0.222474	1	Upregulated	Genotype_rad52_vs_wt
YKL175W	ZRT3	1455.18	0.0137559	0.0569734	0	1	1	Upregulated	Genotype_rad52_vs_wt
YKL174C	TPO5	805.829	0.0611577	0.0706556	0	1	1	Upregulated	Genotype_rad52_vs_wt
YKL171W	NNK1	434.741	0.11693	0.0790093	0	1	1	Upregulated	Genotype_rad52_vs_wt
YKL169C	YKL169C	7.97958	0.379758	0.330796	0	1	1	Upregulated	Genotype_rad52_vs_wt
YKL168C	KKQ8	325.71	0.255647	0.0738231	0	1	1	Upregulated	Genotype_rad52_vs_wt
YKL165C-A	YKL165C-A	10.9131	0.299427	0.291236	0	1	1	Upregulated	Genotype_rad52_vs_wt
YKL163W	PIR3	3560.44	0.518566	0.487436	0.0380884	0.969617	1	Upregulated	Genotype_rad52_vs_wt
YKL162C-A	YKL162C-A	16.1726	0.130552	0.231145	0	1	1	Upregulated	Genotype_rad52_vs_wt
YKL162C	YKL162C	140.181	0.266727	0.145043	0	1	1	Upregulated	Genotype_rad52_vs_wt
YKL161C	KDX1	453.105	0.37015	0.130927	0	1	1	Upregulated	Genotype_rad52_vs_wt
YKL159C	RCN1	180.316	0.459499	0.112231	0	1	1	Upregulated	Genotype_rad52_vs_wt
YKL152C	GPM1	36999.8	0.0848063	0.105179	0	1	1	Upregulated	Genotype_rad52_vs_wt
YKL151C	NNR2	611.842	0.215905	0.148734	0	1	1	Upregulated	Genotype_rad52_vs_wt
YKL150W	MCR1	1441.23	0.317447	0.150809	0	1	1	Upregulated	Genotype_rad52_vs_wt
YKL148C	SDH1	1175.11	0.213225	0.174355	0	1	1	Upregulated	Genotype_rad52_vs_wt
YKL147C	YKL147C	2.11497	1.52582	0.61401	1.6707	0.0947813	1	Upregulated	Genotype_rad52_vs_wt
YKL146W	AVT3	951.095	0.0537007	0.0587495	0	1	1	Upregulated	Genotype_rad52_vs_wt
YKL142W	MRP8	1006.11	0.159825	0.116984	0	1	1	Upregulated	Genotype_rad52_vs_wt
YKL141W	SDH3	1007.86	0.0284468	0.101731	0	1	1	Upregulated	Genotype_rad52_vs_wt
YKL140W	TGL1	811.859	0.0218379	0.0558581	0	1	1	Upregulated	Genotype_rad52_vs_wt
YKL135C	APL2	928.763	0.202358	0.051989	0	1	1	Upregulated	Genotype_rad52_vs_wt
YKL133C	YKL133C	230.469	0.293456	0.136776	0	1	1	Upregulated	Genotype_rad52_vs_wt
YKL132C	RMA1	156.377	0.621005	0.0899843	1.34474	0.178711	1	Upregulated	Genotype_rad52_vs_wt
YKL129C	MYO3	1066.78	0.254886	0.111943	0	1	1	Upregulated	Genotype_rad52_vs_wt
YKL127W	PGM1	1235.56	0.115536	0.0902057	0	1	1	Upregulated	Genotype_rad52_vs_wt
YKL126W	YPK1	1556.13	0.0592972	0.0593957	0	1	1	Upregulated	Genotype_rad52_vs_wt
YKL122C	SRP21	883.444	0.038779	0.105587	0	1	1	Upregulated	Genotype_rad52_vs_wt
YKL121W	DGR2	381.809	0.162797	0.0910829	0	1	1	Upregulated	Genotype_rad52_vs_wt
YKL116C	PRR1	433.084	0.341467	0.0533205	0	1	1	Upregulated	Genotype_rad52_vs_wt
YKL115C	YKL115C	42.6105	0.0379063	0.208729	0	1	1	Upregulated	Genotype_rad52_vs_wt
YKL113C	RAD27	974.865	0.0161124	0.0783902	0	1	1	Upregulated	Genotype_rad52_vs_wt
YKL111C	YKL111C	2.51561	0.438509	0.637709	0	1	1	Upregulated	Genotype_rad52_vs_wt
YKL110C	KTI12	636.856	0.0858257	0.0748464	0	1	1	Upregulated	Genotype_rad52_vs_wt
YKL109W	HAP4	1403.25	0.618839	0.212321	0.559713	0.575676	1	Upregulated	Genotype_rad52_vs_wt
YKL108W	SLD2	279.573	0.400499	0.0745652	0	1	1	Upregulated	Genotype_rad52_vs_wt
YKL107W	YKL107W	44.4006	0.371156	0.289647	0	1	1	Upregulated	Genotype_rad52_vs_wt
YKL105C	SEG2	689.67	0.194115	0.0747843	0	1	1	Upregulated	Genotype_rad52_vs_wt
YKL104C	GFA1	3734.26	0.0271646	0.122737	0	1	1	Upregulated	Genotype_rad52_vs_wt
YKL103C	YKL103C	1135.45	0.390931	0.216496	0	1	1	Upregulated	Genotype_rad52_vs_wt
YKL102C	YKL102C	2.11942	1.3187	0.546045	1.49933	0.133789	1	Upregulated	Genotype_rad52_vs_wt
YKL101W	HSL1	2888.87	0.240995	0.115741	0	1	1	Upregulated	Genotype_rad52_vs_wt
YKL100C	YPF1	932.663	0.107041	0.0950597	0	1	1	Upregulated	Genotype_rad52_vs_wt
YKL098W	MTC2	479.36	0.229348	0.0654636	0	1	1	Upregulated	Genotype_rad52_vs_wt
YKL097C	YKL097C	3.1294	0.612421	0.512815	0.219223	0.826476	1	Upregulated	Genotype_rad52_vs_wt
YKL096C-B	YKL096C-B	3.10272	0.788453	0.672387	0.428999	0.667924	1	Upregulated	Genotype_rad52_vs_wt
YKL096W-A	CWP2	14011.6	0.435752	0.172253	0	1	1	Upregulated	Genotype_rad52_vs_wt
YKL095W	YJU2	167.341	0.132991	0.121852	0	1	1	Upregulated	Genotype_rad52_vs_wt
YKL093W	MBR1	86.4076	0.468905	0.154333	0	1	1	Upregulated	Genotype_rad52_vs_wt
YKL091C	YKL091C	246.85	0.435699	0.129172	0	1	1	Upregulated	Genotype_rad52_vs_wt
YKL090W	CUE2	204.39	0.0506358	0.096507	0	1	1	Upregulated	Genotype_rad52_vs_wt
YKL089W	MIF2	326.546	0.327782	0.0984905	0	1	1	Upregulated	Genotype_rad52_vs_wt
YKL088W	CAB3	615.179	0.126765	0.0810117	0	1	1	Upregulated	Genotype_rad52_vs_wt
YKL086W	SRX1	111.44	0.40552	0.207673	0	1	1	Upregulated	Genotype_rad52_vs_wt
YKL085W	MDH1	1912.65	0.138806	0.124211	0	1	1	Upregulated	Genotype_rad52_vs_wt
YKL081W	TEF4	14483.1	0.0874476	0.135804	0	1	1	Upregulated	Genotype_rad52_vs_wt
YKL071W	YKL071W	56.5257	0.712749	0.203167	1.04716	0.295023	1	Upregulated	Genotype_rad52_vs_wt
YKL068W-A	YKL068W-A	279.409	0.275429	0.199597	0	1	1	Upregulated	Genotype_rad52_vs_wt
YKL065W-A	YKL065W-A	15.1545	0.296109	0.275266	0	1	1	Upregulated	Genotype_rad52_vs_wt
YKL064W	MNR2	1172.14	0.114155	0.0834587	0	1	1	Upregulated	Genotype_rad52_vs_wt
YKL062W	MSN4	681.495	0.536885	0.203427	0.18132	0.856117	1	Upregulated	Genotype_rad52_vs_wt
YKL060C	FBA1	66584.9	0.0862636	0.117885	0	1	1	Upregulated	Genotype_rad52_vs_wt
YKL054C	DEF1	3248.51	0.154352	0.116621	0	1	1	Upregulated	Genotype_rad52_vs_wt
YKL053W	YKL053W	11.877	0.959886	0.338151	1.36	0.17383	1	Upregulated	Genotype_rad52_vs_wt
YKL052C	ASK1	383.905	0.0915923	0.0912221	0	1	1	Upregulated	Genotype_rad52_vs_wt
YKL051W	SFK1	346.971	0.579664	0.205294	0.388047	0.697981	1	Upregulated	Genotype_rad52_vs_wt
YKL050C	YKL050C	235.613	0.457573	0.0997817	0	1	1	Upregulated	Genotype_rad52_vs_wt
YKL046C	DCW1	2314.49	0.223989	0.0580087	0	1	1	Upregulated	Genotype_rad52_vs_wt
YKL045W	PRI2	583.269	0.128154	0.0631461	0	1	1	Upregulated	Genotype_rad52_vs_wt
YKL044W	MMO1	35.8597	0.778045	0.227964	1.21969	0.222584	1	Upregulated	Genotype_rad52_vs_wt
YKL043W	PHD1	427.872	0.546046	0.144732	0.31815	0.750371	1	Upregulated	Genotype_rad52_vs_wt
YKL042W	SPC42	251.874	0.325358	0.0717867	0	1	1	Upregulated	Genotype_rad52_vs_wt
YKL038W	RGT1	611.353	0.322771	0.106351	0	1	1	Upregulated	Genotype_rad52_vs_wt
YKL036C	YKL036C	5.13544	0.636283	0.413449	0.329624	0.741684	1	Upregulated	Genotype_rad52_vs_wt
YKL035W	UGP1	3267.65	0.572982	0.138255	0.527877	0.597585	1	Upregulated	Genotype_rad52_vs_wt
YKL034W	TUL1	509.796	0.224733	0.0743437	0	1	1	Upregulated	Genotype_rad52_vs_wt
YKL031W	YKL031W	9.07923	1.05399	0.329698	1.6803	0.0928997	1	Upregulated	Genotype_rad52_vs_wt
YKL030W	YKL030W	2.52308	0.211212	0.807689	0	1	1	Upregulated	Genotype_rad52_vs_wt
YKL026C	GPX1	94.7716	0.739787	0.161141	1.48806	0.136736	1	Upregulated	Genotype_rad52_vs_wt
YKL020C	SPT23	865.979	0.10079	0.0765995	0	1	1	Upregulated	Genotype_rad52_vs_wt
YKL019W	RAM2	420.96	0.528059	0.093297	0.300748	0.763607	1	Upregulated	Genotype_rad52_vs_wt
YKL018C-A	YKL018C-A	254.146	0.0262817	0.114326	0	1	1	Upregulated	Genotype_rad52_vs_wt
YKL017C	HCS1	292.424	0.313699	0.0835831	0	1	1	Upregulated	Genotype_rad52_vs_wt
YKL016C	ATP7	1491.96	0.252292	0.122968	0	1	1	Upregulated	Genotype_rad52_vs_wt
YKL015W	PUT3	887.835	0.0427413	0.0744829	0	1	1	Upregulated	Genotype_rad52_vs_wt
YKL011C	CCE1	183.083	0.0479911	0.099609	0	1	1	Upregulated	Genotype_rad52_vs_wt
YKL006C-A	SFT1	257.654	0.0441929	0.149824	0	1	1	Upregulated	Genotype_rad52_vs_wt
YKL005C	BYE1	540.031	0.276247	0.087846	0	1	1	Upregulated	Genotype_rad52_vs_wt
YKL001C	MET14	396.561	0.0546761	0.210371	0	1	1	Upregulated	Genotype_rad52_vs_wt
YKR002W	PAP1	740.224	0.0538867	0.0533538	0	1	1	Upregulated	Genotype_rad52_vs_wt
YKR005C	YKR005C	81.3813	0.407877	0.147497	0	1	1	Upregulated	Genotype_rad52_vs_wt
YKR009C	FOX2	183.7	0.643482	0.104463	1.37353	0.169589	1	Upregulated	Genotype_rad52_vs_wt
YKR011C	YKR011C	625.677	0.434091	0.187705	0	1	1	Upregulated	Genotype_rad52_vs_wt
YKR012C	YKR012C	29.4268	0.468528	0.229071	0	1	1	Upregulated	Genotype_rad52_vs_wt
YKR013W	PRY2	2417.8	0.514345	0.187361	0.0765656	0.938969	1	Upregulated	Genotype_rad52_vs_wt
YKR015C	YKR015C	32.0819	0.728425	0.194157	1.1765	0.239396	1	Upregulated	Genotype_rad52_vs_wt
YKR016W	YKR016W	818.732	0.0816658	0.0686641	0	1	1	Upregulated	Genotype_rad52_vs_wt
YKR017C	HEL1	248.891	0.0570771	0.0900837	0	1	1	Upregulated	Genotype_rad52_vs_wt
YKR019C	IRS4	246.623	0.372823	0.0890952	0	1	1	Upregulated	Genotype_rad52_vs_wt
YKR021W	ALY1	524.777	0.28452	0.0724556	0	1	1	Upregulated	Genotype_rad52_vs_wt
YKR023W	YKR023W	630.21	0.0358587	0.0859379	0	1	1	Upregulated	Genotype_rad52_vs_wt
YKR029C	SET3	487.967	0.122295	0.0705375	0	1	1	Upregulated	Genotype_rad52_vs_wt
YKR033C	YKR033C	3.52993	0.0273822	0.48666	0	1	1	Upregulated	Genotype_rad52_vs_wt
YKR034W	DAL80	35.9313	0.780366	0.269842	1.039	0.298803	1	Upregulated	Genotype_rad52_vs_wt
YKR035C	OPI8	13.8155	0.566858	0.28322	0.236062	0.813385	1	Upregulated	Genotype_rad52_vs_wt
YKR036C	CAF4	531.394	0.300412	0.0623294	0	1	1	Upregulated	Genotype_rad52_vs_wt
YKR037C	SPC34	222.477	0.162718	0.110253	0	1	1	Upregulated	Genotype_rad52_vs_wt
YKR038C	KAE1	770.441	0.112486	0.0566682	0	1	1	Upregulated	Genotype_rad52_vs_wt
YKR044W	UIP5	411.494	0.058295	0.0639283	0	1	1	Upregulated	Genotype_rad52_vs_wt
YKR045C	YKR045C	118.896	0.195451	0.123051	0	1	1	Upregulated	Genotype_rad52_vs_wt
YKR046C	PET10	690.8	0.368774	0.19034	0	1	1	Upregulated	Genotype_rad52_vs_wt
YKR049C	FMP46	213.746	0.168431	0.105526	0	1	1	Upregulated	Genotype_rad52_vs_wt
YKR050W	TRK2	513.903	0.287804	0.0826442	0	1	1	Upregulated	Genotype_rad52_vs_wt
YKR051W	YKR051W	343.793	0.0698722	0.0858312	0	1	1	Upregulated	Genotype_rad52_vs_wt
YKR053C	YSR3	200.544	0.523796	0.258344	0.0921097	0.926611	1	Upregulated	Genotype_rad52_vs_wt
YKR058W	GLG1	313.84	0.552009	0.125691	0.413787	0.67903	1	Upregulated	Genotype_rad52_vs_wt
YKR061W	KTR2	644.118	0.508484	0.124868	0.0679428	0.945831	1	Upregulated	Genotype_rad52_vs_wt
YKR069W	MET1	402.845	0.441328	0.121273	0	1	1	Upregulated	Genotype_rad52_vs_wt
YKR073C	YKR073C	7.71904	0.372842	0.312491	0	1	1	Upregulated	Genotype_rad52_vs_wt
YKR075W-A	YKR075W-A	2.65079	0.764364	0.634805	0.416448	0.677082	1	Upregulated	Genotype_rad52_vs_wt
YKR076W	ECM4	406.482	0.590403	0.220362	0.41025	0.681623	1	Upregulated	Genotype_rad52_vs_wt
YKR077W	MSA2	311.358	0.476531	0.143021	0	1	1	Upregulated	Genotype_rad52_vs_wt
YKR078W	YKR078W	258.549	0.147474	0.080849	0	1	1	Upregulated	Genotype_rad52_vs_wt
YKR089C	TGL4	1257.22	0.307618	0.0918841	0	1	1	Upregulated	Genotype_rad52_vs_wt
YKR093W	PTR2	940.219	0.280122	0.185603	0	1	1	Upregulated	Genotype_rad52_vs_wt
YKR097W	PCK1	447.141	0.219144	0.228171	0	1	1	Upregulated	Genotype_rad52_vs_wt
YKR101W	SIR1	231.772	0.245336	0.114417	0	1	1	Upregulated	Genotype_rad52_vs_wt
YKR102W	FLO10	176.956	0.29906	0.153382	0	1	1	Upregulated	Genotype_rad52_vs_wt
YKR103W	NFT1	223.472	0.101087	0.101627	0	1	1	Upregulated	Genotype_rad52_vs_wt
YKR104W	YKR104W	89.442	0.157486	0.117054	0	1	1	Upregulated	Genotype_rad52_vs_wt
YKR105C	VBA5	10.1035	0.346947	0.33156	0	1	1	Upregulated	Genotype_rad52_vs_wt
YEL077C	YEL077C	880.299	0.424779	0.10014	0	1	1	Upregulated	Genotype_rad52_vs_wt
YEL077W-A	YEL077W-A	3.05907	0.33462	0.553516	0	1	1	Upregulated	Genotype_rad52_vs_wt
YEL076C-A	YEL076C-A	53.2609	0.45022	0.247102	0	1	1	Upregulated	Genotype_rad52_vs_wt
YEL076C	YEL076C	44.6051	0.355336	0.260844	0	1	1	Upregulated	Genotype_rad52_vs_wt
YEL075W-A	YEL075W-A	18.9255	0.427581	0.237086	0	1	1	Upregulated	Genotype_rad52_vs_wt
YEL075C	YEL075C	28.0868	0.258975	0.246608	0	1	1	Upregulated	Genotype_rad52_vs_wt
YEL074W	YEL074W	10.4973	0.486171	0.293587	0	1	1	Upregulated	Genotype_rad52_vs_wt
YEL073C	YEL073C	34.7646	0.738203	0.183043	1.30135	0.193137	1	Upregulated	Genotype_rad52_vs_wt
YEL072W	RMD6	161.308	0.314498	0.149234	0	1	1	Upregulated	Genotype_rad52_vs_wt
YEL070W	DSF1	107.859	0.771985	0.207375	1.31156	0.189669	1	Upregulated	Genotype_rad52_vs_wt
YEL068C	YEL068C	132.125	0.28194	0.111361	0	1	1	Upregulated	Genotype_rad52_vs_wt
YEL062W	NPR2	287.072	0.152916	0.0892958	0	1	1	Upregulated	Genotype_rad52_vs_wt
YEL060C	PRB1	2347.08	0.729566	0.159392	1.44026	0.149794	1	Upregulated	Genotype_rad52_vs_wt
YEL059C-A	SOM1	128.947	0.444219	0.217745	0	1	1	Upregulated	Genotype_rad52_vs_wt
YEL057C	SDD1	31.1486	0.497203	0.161722	0	1	1	Upregulated	Genotype_rad52_vs_wt
YEL056W	HAT2	466.927	0.0130661	0.069821	0	1	1	Upregulated	Genotype_rad52_vs_wt
YEL053W-A	YEL053W-A	8.07396	0.0119386	0.591899	0	1	1	Upregulated	Genotype_rad52_vs_wt
YEL053C	MAK10	701.851	0.124678	0.0669655	0	1	1	Upregulated	Genotype_rad52_vs_wt
YEL049W	PAU2	27.037	0.956864	0.298461	1.53073	0.125835	1	Upregulated	Genotype_rad52_vs_wt
YEL047C	YEL047C	1614.03	0.229915	0.0963017	0	1	1	Upregulated	Genotype_rad52_vs_wt
YEL044W	IES6	466.31	0.0110677	0.144288	0	1	1	Upregulated	Genotype_rad52_vs_wt
YEL043W	YEL043W	1391.6	0.133407	0.112555	0	1	1	Upregulated	Genotype_rad52_vs_wt
YEL041W	YEF1	108.685	0.18619	0.131169	0	1	1	Upregulated	Genotype_rad52_vs_wt
YEL039C	CYC7	175.869	0.398798	0.197381	0	1	1	Upregulated	Genotype_rad52_vs_wt
YEL035C	UTR5	3.34593	0.676761	0.499533	0.353852	0.72345	1	Upregulated	Genotype_rad52_vs_wt
YEL030W	ECM10	182.044	0.366678	0.10048	0	1	1	Upregulated	Genotype_rad52_vs_wt
YEL025C	YEL025C	590.281	0.487289	0.0908262	0	1	1	Upregulated	Genotype_rad52_vs_wt
YEL024W	RIP1	553.497	0.202663	0.1634	0	1	1	Upregulated	Genotype_rad52_vs_wt
YEL023C	YEL023C	340.325	0.325144	0.0657298	0	1	1	Upregulated	Genotype_rad52_vs_wt
YEL020C	PXP1	334.096	0.0215653	0.0959964	0	1	1	Upregulated	Genotype_rad52_vs_wt
YEL019C	MMS21	59.8396	0.315273	0.135786	0	1	1	Upregulated	Genotype_rad52_vs_wt
YEL018C-A	YEL018C-A	2.41185	1.32035	0.603132	1.36015	0.173781	1	Upregulated	Genotype_rad52_vs_wt
YEL017C-A	PMP2	730.396	0.0838512	0.180817	0	1	1	Upregulated	Genotype_rad52_vs_wt
YEL017W	GTT3	309.457	0.149689	0.10469	0	1	1	Upregulated	Genotype_rad52_vs_wt
YEL012W	UBC8	399.125	0.15027	0.117472	0	1	1	Upregulated	Genotype_rad52_vs_wt
YEL009C	GCN4	10006.8	0.016627	0.0704532	0	1	1	Upregulated	Genotype_rad52_vs_wt
YEL008W	YEL008W	2.44684	0.215439	0.555546	0	1	1	Upregulated	Genotype_rad52_vs_wt
YEL008C-A	YEL008C-A	5.25384	0.844064	0.444139	0.774677	0.438531	1	Upregulated	Genotype_rad52_vs_wt
YEL007W	MIT1	1023.09	0.0709842	0.151671	0	1	1	Upregulated	Genotype_rad52_vs_wt
YEL006W	YEA6	399.23	0.103041	0.0659985	0	1	1	Upregulated	Genotype_rad52_vs_wt
YEL005C	VAB2	178.982	0.339602	0.0898163	0	1	1	Upregulated	Genotype_rad52_vs_wt
YEL001C	IRC22	1745.33	0.116301	0.0752746	0	1	1	Upregulated	Genotype_rad52_vs_wt
YER006C-A	YER006C-A	3.83801	1.09504	0.538886	1.10421	0.269501	1	Upregulated	Genotype_rad52_vs_wt
YER007W	PAC2	151.076	0.00430936	0.107589	0	1	1	Upregulated	Genotype_rad52_vs_wt
YER010C	YER010C	399.776	0.166877	0.0819346	0	1	1	Upregulated	Genotype_rad52_vs_wt
YER011W	TIR1	704.714	0.727448	0.667721	0.340633	0.73338	1	Upregulated	Genotype_rad52_vs_wt
YER013W	PRP22	637.016	0.216874	0.0523209	0	1	1	Upregulated	Genotype_rad52_vs_wt
YER014W	HEM14	635.141	0.00264943	0.0950063	0	1	1	Upregulated	Genotype_rad52_vs_wt
YER014C-A	BUD25	1.89254	0.803182	0.670596	0.452109	0.651191	1	Upregulated	Genotype_rad52_vs_wt
YER015W	FAA2	206.49	0.296004	0.141955	0	1	1	Upregulated	Genotype_rad52_vs_wt
YER016W	BIM1	546.934	0.466903	0.0928494	0	1	1	Upregulated	Genotype_rad52_vs_wt
YER018C	SPC25	171.695	0.260072	0.0982169	0	1	1	Upregulated	Genotype_rad52_vs_wt
YER019W	ISC1	563.506	0.184039	0.0698323	0	1	1	Upregulated	Genotype_rad52_vs_wt
YER020W	GPA2	655.899	0.383531	0.108997	0	1	1	Upregulated	Genotype_rad52_vs_wt
YER023C-A	YER023C-A	2.16696	0.510471	0.623766	0.0167861	0.986607	1	Upregulated	Genotype_rad52_vs_wt
YER024W	YAT2	368.988	0.0828327	0.0886864	0	1	1	Upregulated	Genotype_rad52_vs_wt
YER032W	FIR1	581.825	0.188106	0.0742443	0	1	1	Upregulated	Genotype_rad52_vs_wt
YER033C	ZRG8	422.904	0.309345	0.120805	0	1	1	Upregulated	Genotype_rad52_vs_wt
YER034W	YER034W	246.319	0.320555	0.116405	0	1	1	Upregulated	Genotype_rad52_vs_wt
YER035W	EDC2	426.258	0.198149	0.222816	0	1	1	Upregulated	Genotype_rad52_vs_wt
YER038C	KRE29	154.086	0.21702	0.105689	0	1	1	Upregulated	Genotype_rad52_vs_wt
YER038W-A	FMP49	5.7822	0.75023	0.347696	0.719679	0.471723	1	Upregulated	Genotype_rad52_vs_wt
YER039C	HVG1	69.7074	0.0708567	0.168381	0	1	1	Upregulated	Genotype_rad52_vs_wt
YER039C-A	YER039C-A	16.8088	0.118255	0.244166	0	1	1	Upregulated	Genotype_rad52_vs_wt
YER040W	GLN3	358.756	0.024624	0.111451	0	1	1	Upregulated	Genotype_rad52_vs_wt
YER041W	YEN1	323.645	0.267377	0.0784255	0	1	1	Upregulated	Genotype_rad52_vs_wt
YER044C-A	MEI4	58.9477	0.718049	0.162639	1.3407	0.180018	1	Upregulated	Genotype_rad52_vs_wt
YER045C	ACA1	528.22	0.606811	0.102543	1.04162	0.297586	1	Upregulated	Genotype_rad52_vs_wt
YER046W	SPO73	97.4672	0.574819	0.128879	0.580539	0.561551	1	Upregulated	Genotype_rad52_vs_wt
YER046W-A	YER046W-A	6.0302	0.996541	0.398075	1.24735	0.212268	1	Upregulated	Genotype_rad52_vs_wt
YER047C	SAP1	567.543	0.0198022	0.0745722	0	1	1	Upregulated	Genotype_rad52_vs_wt
YER051W	JHD1	273.037	0.0506659	0.0763633	0	1	1	Upregulated	Genotype_rad52_vs_wt
YER053C-A	YER053C-A	29.3811	0.550254	0.308513	0.162891	0.870604	1	Upregulated	Genotype_rad52_vs_wt
YER060W	FCY21	211.494	0.00468274	0.195554	0	1	1	Upregulated	Genotype_rad52_vs_wt
YER061C	CEM1	347.936	0.0216261	0.143001	0	1	1	Upregulated	Genotype_rad52_vs_wt
YER062C	YER062C	1429.25	0.196801	0.204172	0	1	1	Upregulated	Genotype_rad52_vs_wt
YER065C	ICL1	276.364	0.401327	0.0992371	0	1	1	Upregulated	Genotype_rad52_vs_wt
YER066W	RRT13	88.2565	0.315361	0.147122	0	1	1	Upregulated	Genotype_rad52_vs_wt
YER067W	RGI1	268.117	0.776202	0.226217	1.22096	0.2221	1	Upregulated	Genotype_rad52_vs_wt
YER067C-A	YER067C-A	2.37339	1.24254	0.564943	1.31436	0.188725	1	Upregulated	Genotype_rad52_vs_wt
YER069W	ARG5,6	1050.19	0.0992115	0.150977	0	1	1	Upregulated	Genotype_rad52_vs_wt
YER076C	YER076C	186.577	0.155044	0.0817207	0	1	1	Upregulated	Genotype_rad52_vs_wt
YER076W-A	YER076W-A	4.78738	0.533345	0.460977	0.0723358	0.942335	1	Upregulated	Genotype_rad52_vs_wt
YER078C	ICP55	429.137	0.143587	0.0730055	0	1	1	Upregulated	Genotype_rad52_vs_wt
YER081W	SER3	3263.98	0.729722	0.22973	0.999967	0.317327	1	Upregulated	Genotype_rad52_vs_wt
YER083C	GET2	788.675	0.00209912	0.0749111	0	1	1	Upregulated	Genotype_rad52_vs_wt
YER084W	YER084W	21.2201	0.816044	0.296423	1.06619	0.286337	1	Upregulated	Genotype_rad52_vs_wt
YER084W-A	YER084W-A	4.9645	0.390771	0.439146	0	1	1	Upregulated	Genotype_rad52_vs_wt
YER085C	YER085C	16.6246	0.0799384	0.260768	0	1	1	Upregulated	Genotype_rad52_vs_wt
YER087W	AIM10	243.743	0.259612	0.0736238	0	1	1	Upregulated	Genotype_rad52_vs_wt
YER087C-B	SBH1	716.12	0.0389487	0.111195	0	1	1	Upregulated	Genotype_rad52_vs_wt
YER088W-B	YER088W-B	1.63873	1.32575	0.657224	1.25641	0.208966	1	Upregulated	Genotype_rad52_vs_wt
YER093C-A	AIM11	87.3248	0.0701835	0.12229	0	1	1	Upregulated	Genotype_rad52_vs_wt
YER097W	YER097W	9.64501	0.586849	0.338438	0.256616	0.797475	1	Upregulated	Genotype_rad52_vs_wt
YER098W	UBP9	315.541	0.188124	0.0909572	0	1	1	Upregulated	Genotype_rad52_vs_wt
YER101C	AST2	258.945	0.181509	0.0962665	0	1	1	Upregulated	Genotype_rad52_vs_wt
YER103W	SSA4	1480.27	1.01062	0.323165	1.58005	0.114095	1	Upregulated	Genotype_rad52_vs_wt
YER104W	RTT105	85.7386	0.0196742	0.118861	0	1	1	Upregulated	Genotype_rad52_vs_wt
YER106W	MAM1	55.5098	0.375288	0.237998	0	1	1	Upregulated	Genotype_rad52_vs_wt
YER116C	SLX8	262.24	0.294016	0.0848879	0	1	1	Upregulated	Genotype_rad52_vs_wt
YER118C	SHO1	890.668	0.04792	0.0709785	0	1	1	Upregulated	Genotype_rad52_vs_wt
YER119C	AVT6	524.594	0.0344176	0.0914569	0	1	1	Upregulated	Genotype_rad52_vs_wt
YER119C-A	YER119C-A	2.69457	1.0438	0.57824	0.940433	0.346995	1	Upregulated	Genotype_rad52_vs_wt
YER121W	YER121W	36.577	0.34274	0.182824	0	1	1	Upregulated	Genotype_rad52_vs_wt
YER128W	VFA1	122.519	0.0659176	0.116378	0	1	1	Upregulated	Genotype_rad52_vs_wt
YER130C	COM2	904.842	0.658213	0.155363	1.01834	0.308514	1	Upregulated	Genotype_rad52_vs_wt
YER132C	PMD1	851.256	0.0524999	0.0927604	0	1	1	Upregulated	Genotype_rad52_vs_wt
YER133W-A	YER133W-A	3.8812	0.679756	0.430946	0.417119	0.676592	1	Upregulated	Genotype_rad52_vs_wt
YER134C	YER134C	296.648	0.0406365	0.0678881	0	1	1	Upregulated	Genotype_rad52_vs_wt
YER135C	YER135C	3.19732	0.927099	0.555973	0.768202	0.442367	1	Upregulated	Genotype_rad52_vs_wt
YER136W	GDI1	1945.46	0.0133679	0.062808	0	1	1	Upregulated	Genotype_rad52_vs_wt
YER143W	DDI1	572.712	0.00717267	0.0787761	0	1	1	Upregulated	Genotype_rad52_vs_wt
YER144C	UBP5	815.451	0.307494	0.0895424	0	1	1	Upregulated	Genotype_rad52_vs_wt
YER145C-A	YER145C-A	1.63581	1.14631	0.636489	1.01544	0.309898	1	Upregulated	Genotype_rad52_vs_wt
YER149C	PEA2	367.759	0.0106196	0.0697265	0	1	1	Upregulated	Genotype_rad52_vs_wt
YER155C	BEM2	2557.29	0.211506	0.081691	0	1	1	Upregulated	Genotype_rad52_vs_wt
YER158W-A	YER158W-A	7.6267	1.15283	0.394271	1.6558	0.0977629	1	Upregulated	Genotype_rad52_vs_wt
YER159C	BUR6	1821.96	0.2226	0.120035	0	1	1	Upregulated	Genotype_rad52_vs_wt
YER161C	SPT2	576.517	0.0187899	0.0836796	0	1	1	Upregulated	Genotype_rad52_vs_wt
YER164W	CHD1	1197.45	0.0204992	0.0807167	0	1	1	Upregulated	Genotype_rad52_vs_wt
YER169W	RPH1	899.584	0.0342598	0.110779	0	1	1	Upregulated	Genotype_rad52_vs_wt
YER173W	RAD24	335.123	0.100923	0.0817359	0	1	1	Upregulated	Genotype_rad52_vs_wt
YER175C	TMT1	335.217	0.140226	0.136694	0	1	1	Upregulated	Genotype_rad52_vs_wt
YER175W-A	YER175W-A	6.4673	1.09488	0.342948	1.73461	0.0828101	1	Upregulated	Genotype_rad52_vs_wt
YER180C	ISC10	286.711	0.0232046	0.0677397	0	1	1	Upregulated	Genotype_rad52_vs_wt
YER184C	TOG1	219.559	0.603081	0.101507	1.0155	0.309867	1	Upregulated	Genotype_rad52_vs_wt
YER185W	PUG1	79.6188	0.715967	0.146726	1.47191	0.141046	1	Upregulated	Genotype_rad52_vs_wt
YER186C	YER186C	409.719	0.0860955	0.0967565	0	1	1	Upregulated	Genotype_rad52_vs_wt
YER187W	YER187W	41.3476	0.00392178	0.163311	0	1	1	Upregulated	Genotype_rad52_vs_wt
YER188W	YER188W	95.5421	0.609838	0.256538	0.428157	0.668537	1	Upregulated	Genotype_rad52_vs_wt
YER188C-A	YER188C-A	12.6689	0.287081	0.345568	0	1	1	Upregulated	Genotype_rad52_vs_wt
YER189W	YER189W	30.554	0.352871	0.250811	0	1	1	Upregulated	Genotype_rad52_vs_wt
YER190W	YRF1-2	1154.51	0.3647	0.107884	0	1	1	Upregulated	Genotype_rad52_vs_wt
YER190C-A	YER190C-A	2.4143	0.20343	0.544775	0	1	1	Upregulated	Genotype_rad52_vs_wt
YER190C-B	YER190C-B	2.66273	0.992513	0.535578	0.919592	0.357786	1	Upregulated	Genotype_rad52_vs_wt
YHL050C	YHL050C	699.98	0.406404	0.0874434	0	1	1	Upregulated	Genotype_rad52_vs_wt
YHL050W-A	YHL050W-A	1.95121	0.307711	0.696973	0	1	1	Upregulated	Genotype_rad52_vs_wt
YHL049C	YHL049C	73.986	0.517918	0.215226	0.0832508	0.933652	1	Upregulated	Genotype_rad52_vs_wt
YHL048C-A	YHL048C-A	2.80539	0.96753	0.655721	0.713	0.475845	1	Upregulated	Genotype_rad52_vs_wt
YHL048W	COS8	752.029	0.192414	0.119849	0	1	1	Upregulated	Genotype_rad52_vs_wt
YHL045W	YHL045W	5.67482	0.390943	0.346302	0	1	1	Upregulated	Genotype_rad52_vs_wt
YHL044W	YHL044W	108.623	0.579145	0.133709	0.591915	0.553907	1	Upregulated	Genotype_rad52_vs_wt
YHL042W	YHL042W	19.298	0.263941	0.200654	0	1	1	Upregulated	Genotype_rad52_vs_wt
YHL041W	YHL041W	1.66882	0.758859	0.747216	0.346432	0.729018	1	Upregulated	Genotype_rad52_vs_wt
YHL038C	CBP2	465.795	0.114749	0.0685403	0	1	1	Upregulated	Genotype_rad52_vs_wt
YHL036W	MUP3	305.614	0.445612	0.191203	0	1	1	Upregulated	Genotype_rad52_vs_wt
YHL035C	VMR1	881.062	0.293601	0.144558	0	1	1	Upregulated	Genotype_rad52_vs_wt
YHL034W-A	YHL034W-A	4.17324	0.576992	0.549644	0.140076	0.8886	1	Upregulated	Genotype_rad52_vs_wt
YHL032C	GUT1	590.36	0.270609	0.0790161	0	1	1	Upregulated	Genotype_rad52_vs_wt
YHL031C	GOS1	328.682	0.155413	0.106268	0	1	1	Upregulated	Genotype_rad52_vs_wt
YHL027W	RIM101	907.931	0.101198	0.0665889	0	1	1	Upregulated	Genotype_rad52_vs_wt
YHL026C	YHL026C	262.086	0.27297	0.0990375	0	1	1	Upregulated	Genotype_rad52_vs_wt
YHL025W	SNF6	680.954	0.174807	0.109701	0	1	1	Upregulated	Genotype_rad52_vs_wt
YHL024W	RIM4	287.261	0.477411	0.34514	0	1	1	Upregulated	Genotype_rad52_vs_wt
YHL021C	AIM17	668.113	0.529232	0.193538	0.151038	0.879946	1	Upregulated	Genotype_rad52_vs_wt
YHL019W-A	YHL019W-A	1.75117	1.1785	0.585467	1.15891	0.246495	1	Upregulated	Genotype_rad52_vs_wt
YHL019C	APM2	439.953	0.167067	0.0772358	0	1	1	Upregulated	Genotype_rad52_vs_wt
YHL018W	YHL018W	29.7047	0.458884	0.197722	0	1	1	Upregulated	Genotype_rad52_vs_wt
YHL010C	ETP1	295.63	0.194703	0.0745054	0	1	1	Upregulated	Genotype_rad52_vs_wt
YHL009C	YAP3	240.862	0.037687	0.0855517	0	1	1	Upregulated	Genotype_rad52_vs_wt
YHL009W-B	YHL009W-B	257.255	0.495107	0.135618	0	1	1	Upregulated	Genotype_rad52_vs_wt
YHL009W-A	YHL009W-A	30.5684	0.69432	0.233702	0.831488	0.405698	1	Upregulated	Genotype_rad52_vs_wt
YHL008C	YHL008C	782.824	0.17736	0.0664557	0	1	1	Upregulated	Genotype_rad52_vs_wt
YHL007C	STE20	1428.81	0.000791125	0.0594642	0	1	1	Upregulated	Genotype_rad52_vs_wt
YHL006C	SHU1	51.5995	0.226092	0.149553	0	1	1	Upregulated	Genotype_rad52_vs_wt
YHL005C	YHL005C	2.19305	1.18454	0.575143	1.19021	0.233964	1	Upregulated	Genotype_rad52_vs_wt
YHL002C-A	YHL002C-A	2.89413	0.614171	0.496293	0.230047	0.818055	1	Upregulated	Genotype_rad52_vs_wt
YHL002W	HSE1	600.143	0.465356	0.061206	0	1	1	Upregulated	Genotype_rad52_vs_wt
YHR001W-A	QCR10	327.077	0.285875	0.182608	0	1	1	Upregulated	Genotype_rad52_vs_wt
YHR002W	LEU5	134.143	0.16891	0.0969005	0	1	1	Upregulated	Genotype_rad52_vs_wt
YHR004C	NEM1	397.945	0.135881	0.0893209	0	1	1	Upregulated	Genotype_rad52_vs_wt
YHR006W	STP2	756.308	0.0495859	0.0883996	0	1	1	Upregulated	Genotype_rad52_vs_wt
YHR007C-A	YHR007C-A	105.991	0.311191	0.195752	0	1	1	Upregulated	Genotype_rad52_vs_wt
YHR008C	SOD2	1961.5	0.156216	0.124927	0	1	1	Upregulated	Genotype_rad52_vs_wt
YHR009C	TDA3	1308.86	0.104198	0.0867545	0	1	1	Upregulated	Genotype_rad52_vs_wt
YHR011W	DIA4	177.416	0.089169	0.0813414	0	1	1	Upregulated	Genotype_rad52_vs_wt
YHR015W	MIP6	145.921	0.257557	0.25989	0	1	1	Upregulated	Genotype_rad52_vs_wt
YHR016C	YSC84	433.748	0.147661	0.114737	0	1	1	Upregulated	Genotype_rad52_vs_wt
YHR017W	YSC83	329.606	0.277175	0.0999092	0	1	1	Upregulated	Genotype_rad52_vs_wt
YHR018C	ARG4	1621.52	0.314149	0.216898	0	1	1	Upregulated	Genotype_rad52_vs_wt
YHR021W-A	ECM12	8.64199	0.860596	0.33345	1.08141	0.279515	1	Upregulated	Genotype_rad52_vs_wt
YHR022C	YHR022C	27.25	0.484462	0.171466	0	1	1	Upregulated	Genotype_rad52_vs_wt
YHR030C	SLT2	1688.2	0.350742	0.129765	0	1	1	Upregulated	Genotype_rad52_vs_wt
YHR033W	YHR033W	398.326	0.454336	0.135674	0	1	1	Upregulated	Genotype_rad52_vs_wt
YHR035W	NEL1	77.8214	0.272475	0.11254	0	1	1	Upregulated	Genotype_rad52_vs_wt
YHR039C	MSC7	1730.1	0.00183852	0.0699382	0	1	1	Upregulated	Genotype_rad52_vs_wt
YHR048W	YHK8	112.163	0.17402	0.250231	0	1	1	Upregulated	Genotype_rad52_vs_wt
YHR049W	FSH1	511.895	0.114473	0.117066	0	1	1	Upregulated	Genotype_rad52_vs_wt
YHR049C-A	YHR049C-A	1.45591	1.72641	0.759244	1.61531	0.106244	1	Upregulated	Genotype_rad52_vs_wt
YHR050W-A	YHR050W-A	48.799	0.49009	0.220637	0	1	1	Upregulated	Genotype_rad52_vs_wt
YHR052W-A	YHR052W-A	54.6648	0.495788	0.279576	0	1	1	Upregulated	Genotype_rad52_vs_wt
YHR053C	CUP1-1	2419.99	0.662327	0.290295	0.559181	0.576038	1	Upregulated	Genotype_rad52_vs_wt
YHR054C	YHR054C	558.632	0.687624	0.134882	1.39102	0.164219	1	Upregulated	Genotype_rad52_vs_wt
YHR054W-A	YHR054W-A	55.4662	0.336487	0.240428	0	1	1	Upregulated	Genotype_rad52_vs_wt
YHR055C	CUP1-2	2432.97	0.658143	0.290341	0.544681	0.585973	1	Upregulated	Genotype_rad52_vs_wt
YHR056C	RSC30	926.525	0.376192	0.0982066	0	1	1	Upregulated	Genotype_rad52_vs_wt
YHR058C	MED6	214.5	0.0321549	0.101983	0	1	1	Upregulated	Genotype_rad52_vs_wt
YHR063W-A	YHR063W-A	2.61869	1.47026	0.746482	1.29978	0.193676	1	Upregulated	Genotype_rad52_vs_wt
YHR067W	HTD2	144.439	0.557193	0.107558	0.531736	0.594909	1	Upregulated	Genotype_rad52_vs_wt
YHR069C-A	YHR069C-A	13.1396	0.758209	0.304811	0.847111	0.396933	1	Upregulated	Genotype_rad52_vs_wt
YHR071C-A	YHR071C-A	9.51284	0.499749	0.292739	0	1	1	Upregulated	Genotype_rad52_vs_wt
YHR072W	ERG7	1316.75	0.114549	0.0652154	0	1	1	Upregulated	Genotype_rad52_vs_wt
YHR073W-A	YHR073W-A	65.1523	0.0520275	0.164492	0	1	1	Upregulated	Genotype_rad52_vs_wt
YHR075C	PPE1	204.012	0.452312	0.127001	0	1	1	Upregulated	Genotype_rad52_vs_wt
YHR078W	YHR078W	687.049	0.198027	0.0838455	0	1	1	Upregulated	Genotype_rad52_vs_wt
YHR079C-A	SAE3	8.00268	0.6759	0.336002	0.523509	0.60062	1	Upregulated	Genotype_rad52_vs_wt
YHR080C	LAM4	692.354	0.227063	0.0969619	0	1	1	Upregulated	Genotype_rad52_vs_wt
YHR082C	KSP1	2606.2	0.0514605	0.120098	0	1	1	Upregulated	Genotype_rad52_vs_wt
YHR089C	GAR1	2343.11	0.0535021	0.122268	0	1	1	Upregulated	Genotype_rad52_vs_wt
YHR091C	MSR1	352.353	0.0928144	0.0960894	0	1	1	Upregulated	Genotype_rad52_vs_wt
YHR092C	HXT4	4393.07	0.818238	0.345342	0.921516	0.356781	1	Upregulated	Genotype_rad52_vs_wt
YHR096C	HXT5	227.215	0.3848	0.271706	0	1	1	Upregulated	Genotype_rad52_vs_wt
YHR099W	TRA1	1713.16	0.019102	0.108315	0	1	1	Upregulated	Genotype_rad52_vs_wt
YHR101C	BIG1	237.497	0.0976334	0.0957806	0	1	1	Upregulated	Genotype_rad52_vs_wt
YHR102W	KIC1	732.984	0.104936	0.0972333	0	1	1	Upregulated	Genotype_rad52_vs_wt
YHR103W	SBE22	928.957	0.223965	0.0549316	0	1	1	Upregulated	Genotype_rad52_vs_wt
YHR105W	YPT35	77.2656	0.529273	0.115956	0.25245	0.800693	1	Upregulated	Genotype_rad52_vs_wt
YHR106W	TRR2	409.426	0.321139	0.0940757	0	1	1	Upregulated	Genotype_rad52_vs_wt
YHR109W	CTM1	150.084	0.0920508	0.0936312	0	1	1	Upregulated	Genotype_rad52_vs_wt
YHR112C	YHR112C	648.426	0.22223	0.122765	0	1	1	Upregulated	Genotype_rad52_vs_wt
YHR115C	DMA1	604.519	0.0941594	0.064782	0	1	1	Upregulated	Genotype_rad52_vs_wt
YHR119W	SET1	829.481	0.0100957	0.0557986	0	1	1	Upregulated	Genotype_rad52_vs_wt
YHR124W	NDT80	28.7741	0.612688	0.200369	0.562403	0.573841	1	Upregulated	Genotype_rad52_vs_wt
YHR131C	YHR131C	608.472	0.00552509	0.0630647	0	1	1	Upregulated	Genotype_rad52_vs_wt
YHR137W	ARO9	405.703	0.0676536	0.22263	0	1	1	Upregulated	Genotype_rad52_vs_wt
YHR138C	YHR138C	456.232	0.627552	0.182564	0.698671	0.484758	1	Upregulated	Genotype_rad52_vs_wt
YHR139C-A	YHR139C-A	1.43099	0.819962	0.708275	0.451748	0.65145	1	Upregulated	Genotype_rad52_vs_wt
YHR142W	CHS7	968.036	0.122406	0.103831	0	1	1	Upregulated	Genotype_rad52_vs_wt
YHR146W	CRP1	2211.26	0.176555	0.0778497	0	1	1	Upregulated	Genotype_rad52_vs_wt
YHR149C	SKG6	861.683	0.0205695	0.106283	0	1	1	Upregulated	Genotype_rad52_vs_wt
YHR150W	PEX28	312.648	0.114448	0.0594323	0	1	1	Upregulated	Genotype_rad52_vs_wt
YHR151C	MTC6	404.19	0.0408593	0.101764	0	1	1	Upregulated	Genotype_rad52_vs_wt
YHR152W	SPO12	935.289	0.552997	0.147091	0.360305	0.718619	1	Upregulated	Genotype_rad52_vs_wt
YHR153C	SPO16	29.5519	0.138898	0.204245	0	1	1	Upregulated	Genotype_rad52_vs_wt
YHR155W	LAM1	637.922	0.103852	0.0763558	0	1	1	Upregulated	Genotype_rad52_vs_wt
YHR157W	REC104	56.4239	0.549514	0.228178	0.216998	0.82821	1	Upregulated	Genotype_rad52_vs_wt
YHR158C	KEL1	771.943	0.0851172	0.0558181	0	1	1	Upregulated	Genotype_rad52_vs_wt
YHR159W	TDA11	179.568	0.133348	0.0879193	0	1	1	Upregulated	Genotype_rad52_vs_wt
YHR160C	PEX18	16.2427	0.751287	0.275418	0.912384	0.361567	1	Upregulated	Genotype_rad52_vs_wt
YHR161C	YAP1801	891.633	0.332929	0.13843	0	1	1	Upregulated	Genotype_rad52_vs_wt
YHR164C	DNA2	785.734	0.14721	0.0921954	0	1	1	Upregulated	Genotype_rad52_vs_wt
YHR168W	MTG2	221.113	0.0152994	0.0930844	0	1	1	Upregulated	Genotype_rad52_vs_wt
YHR171W	ATG7	199.431	0.118751	0.111877	0	1	1	Upregulated	Genotype_rad52_vs_wt
YHR173C	YHR173C	4.89531	0.313659	0.414939	0	1	1	Upregulated	Genotype_rad52_vs_wt
YHR175W	CTR2	360.484	0.0649607	0.0895203	0	1	1	Upregulated	Genotype_rad52_vs_wt
YHR176W	FMO1	144.375	0.554476	0.113824	0.478599	0.632224	1	Upregulated	Genotype_rad52_vs_wt
YHR178W	STB5	184.656	0.108391	0.108343	0	1	1	Upregulated	Genotype_rad52_vs_wt
YHR180W	YHR180W	53.8213	0.429448	0.134067	0	1	1	Upregulated	Genotype_rad52_vs_wt
YHR182W	YHR182W	299.208	0.115587	0.0732264	0	1	1	Upregulated	Genotype_rad52_vs_wt
YHR182C-A	YHR182C-A	5.45601	0.595208	0.408576	0.233024	0.815743	1	Upregulated	Genotype_rad52_vs_wt
YHR184W	SSP1	82.1658	0.232429	0.176314	0	1	1	Upregulated	Genotype_rad52_vs_wt
YHR186C	KOG1	863.609	0.0295041	0.0775473	0	1	1	Upregulated	Genotype_rad52_vs_wt
YHR188C	GPI16	1493.81	0.194438	0.0609178	0	1	1	Upregulated	Genotype_rad52_vs_wt
YHR189W	PTH1	48.9078	0.369559	0.167493	0	1	1	Upregulated	Genotype_rad52_vs_wt
YHR193C-A	YHR193C-A	3.57254	0.564307	0.466564	0.137832	0.890373	1	Upregulated	Genotype_rad52_vs_wt
YHR194W	MDM31	389.816	0.252972	0.0952004	0	1	1	Upregulated	Genotype_rad52_vs_wt
YHR199C	AIM46	687.097	0.0540512	0.0764711	0	1	1	Upregulated	Genotype_rad52_vs_wt
YHR199C-A	NBL1	54.8494	0.597054	0.164874	0.588659	0.55609	1	Upregulated	Genotype_rad52_vs_wt
YHR202W	YHR202W	225.975	0.353469	0.0876081	0	1	1	Upregulated	Genotype_rad52_vs_wt
YHR204W	MNL1	855.567	0.15798	0.0656794	0	1	1	Upregulated	Genotype_rad52_vs_wt
YHR206W	SKN7	956.743	0.0252825	0.10467	0	1	1	Upregulated	Genotype_rad52_vs_wt
YHR208W	BAT1	2103.8	0.182517	0.0865126	0	1	1	Upregulated	Genotype_rad52_vs_wt
YHR209W	CRG1	616.087	0.46981	0.182506	0	1	1	Upregulated	Genotype_rad52_vs_wt
YHR210C	YHR210C	97.9306	0.495598	0.13511	0	1	1	Upregulated	Genotype_rad52_vs_wt
YHR211W	FLO5	258.489	0.398944	0.108887	0	1	1	Upregulated	Genotype_rad52_vs_wt
YHR212C	YHR212C	18.9881	0.403602	0.192123	0	1	1	Upregulated	Genotype_rad52_vs_wt
YHR213W	YHR213W	1.66436	0.165216	0.679886	0	1	1	Upregulated	Genotype_rad52_vs_wt
YHR214W	YHR214W	22.4983	0.338028	0.356655	0	1	1	Upregulated	Genotype_rad52_vs_wt
YHR214W-A	YHR214W-A	37.9687	0.907338	0.306557	1.32875	0.183929	1	Upregulated	Genotype_rad52_vs_wt
YHR214C-D	YHR214C-D	1.59051	0.944943	0.611745	0.727334	0.467022	1	Upregulated	Genotype_rad52_vs_wt
YHR216W	IMD2	1079.17	0.53123	0.240576	0.129812	0.896715	1	Upregulated	Genotype_rad52_vs_wt
YHR217C	YHR217C	3.32351	0.511742	0.478264	0.0245518	0.980412	1	Upregulated	Genotype_rad52_vs_wt
YHR218W	YHR218W	224.157	0.363209	0.190409	0	1	1	Upregulated	Genotype_rad52_vs_wt
YHR218W-A	YHR218W-A	79.1998	0.310533	0.134185	0	1	1	Upregulated	Genotype_rad52_vs_wt
YHR219W	YHR219W	727.474	0.435682	0.103572	0	1	1	Upregulated	Genotype_rad52_vs_wt
YIL177C	YIL177C	974.188	0.533863	0.113205	0.299127	0.764843	1	Upregulated	Genotype_rad52_vs_wt
YIL177W-A	YIL177W-A	1.77462	1.22909	0.665831	1.09501	0.27351	1	Upregulated	Genotype_rad52_vs_wt
YIL173W	VTH1	556.05	0.0178604	0.104242	0	1	1	Upregulated	Genotype_rad52_vs_wt
YIL172C	IMA3	60.9368	0.43373	0.15649	0	1	1	Upregulated	Genotype_rad52_vs_wt
YIL165C	YIL165C	130.766	0.502923	0.114113	0.0256155	0.979564	1	Upregulated	Genotype_rad52_vs_wt
YIL164C	NIT1	127.68	0.37327	0.140519	0	1	1	Upregulated	Genotype_rad52_vs_wt
YIL163C	YIL163C	8.22625	0.62797	0.300819	0.425404	0.670542	1	Upregulated	Genotype_rad52_vs_wt
YIL162W	SUC2	707.78	0.135994	0.107943	0	1	1	Upregulated	Genotype_rad52_vs_wt
YIL159W	BNR1	557.99	0.0419737	0.0923583	0	1	1	Upregulated	Genotype_rad52_vs_wt
YIL156W-A	YIL156W-A	2.62401	1.13125	0.537493	1.17443	0.240223	1	Upregulated	Genotype_rad52_vs_wt
YIL155C	GUT2	965.595	0.22781	0.139095	0	1	1	Upregulated	Genotype_rad52_vs_wt
YIL154C	YIL154C	617.252	0.205323	0.111556	0	1	1	Upregulated	Genotype_rad52_vs_wt
YIL153W	RRD1	447.725	0.176661	0.0850404	0	1	1	Upregulated	Genotype_rad52_vs_wt
YIL149C	MLP2	2302.89	0.0638573	0.0816801	0	1	1	Upregulated	Genotype_rad52_vs_wt
YIL147C	SLN1	1492.75	0.0428399	0.0626531	0	1	1	Upregulated	Genotype_rad52_vs_wt
YIL146C	ATG32	289.814	0.141551	0.100196	0	1	1	Upregulated	Genotype_rad52_vs_wt
YIL144W	YIL144W	815.79	0.106723	0.0786519	0	1	1	Upregulated	Genotype_rad52_vs_wt
YIL143C	SSL2	1136.84	0.105823	0.0522933	0	1	1	Upregulated	Genotype_rad52_vs_wt
YIL137C	TMA108	1072.5	0.0107787	0.063341	0	1	1	Upregulated	Genotype_rad52_vs_wt
YIL136W	OM45	1106.54	0.660572	0.173906	0.923326	0.355837	1	Upregulated	Genotype_rad52_vs_wt
YIL135C	VHS2	503.59	0.302284	0.128211	0	1	1	Upregulated	Genotype_rad52_vs_wt
YIL134C-A	YIL134C-A	5.07009	0.396251	0.387783	0	1	1	Upregulated	Genotype_rad52_vs_wt
YIL132C	CSM2	59.1512	0.124851	0.124609	0	1	1	Upregulated	Genotype_rad52_vs_wt
YIL123W	SIM1	2687	0.36415	0.0931771	0	1	1	Upregulated	Genotype_rad52_vs_wt
YIL122W	POG1	298.381	0.276179	0.12262	0	1	1	Upregulated	Genotype_rad52_vs_wt
YIL120W	QDR1	121.082	0.358948	0.0994627	0	1	1	Upregulated	Genotype_rad52_vs_wt
YIL119C	RPI1	267.57	0.11826	0.339308	0	1	1	Upregulated	Genotype_rad52_vs_wt
YIL117C	PRM5	1477.23	0.628104	0.288554	0.443952	0.657077	1	Upregulated	Genotype_rad52_vs_wt
YIL116W	HIS5	1142.4	0.0150168	0.0869804	0	1	1	Upregulated	Genotype_rad52_vs_wt
YIL112W	HOS4	1358.79	0.0735287	0.0569521	0	1	1	Upregulated	Genotype_rad52_vs_wt
YIL111W	COX5B	382.405	0.184817	0.208206	0	1	1	Upregulated	Genotype_rad52_vs_wt
YIL108W	YIL108W	899.248	0.113214	0.0920126	0	1	1	Upregulated	Genotype_rad52_vs_wt
YIL107C	PFK26	1157.68	0.196196	0.141382	0	1	1	Upregulated	Genotype_rad52_vs_wt
YIL106W	MOB1	657.209	0.236922	0.0825603	0	1	1	Upregulated	Genotype_rad52_vs_wt
YIL105C	SLM1	602.66	0.0155874	0.0753812	0	1	1	Upregulated	Genotype_rad52_vs_wt
YIL105W-A	YIL105W-A	1.54269	1.29648	0.794519	1.00247	0.316119	1	Upregulated	Genotype_rad52_vs_wt
YIL102C-A	YIL102C-A	60.5094	0.115119	0.130637	0	1	1	Upregulated	Genotype_rad52_vs_wt
YIL100C-A	YIL100C-A	1.6067	0.643549	0.775745	0.185046	0.853193	1	Upregulated	Genotype_rad52_vs_wt
YIL097W	FYV10	258.853	0.249361	0.114166	0	1	1	Upregulated	Genotype_rad52_vs_wt
YIL095W	PRK1	392.657	0.102876	0.075007	0	1	1	Upregulated	Genotype_rad52_vs_wt
YIL092W	YIL092W	254.944	0.269215	0.0904189	0	1	1	Upregulated	Genotype_rad52_vs_wt
YIL089W	YIL089W	35.731	0.264722	0.197214	0	1	1	Upregulated	Genotype_rad52_vs_wt
YIL087C	AIM19	105.526	0.400789	0.115904	0	1	1	Upregulated	Genotype_rad52_vs_wt
YIL086C	YIL086C	38.3798	0.0281848	0.191977	0	1	1	Upregulated	Genotype_rad52_vs_wt
YIL084C	SDS3	163.876	0.0506859	0.136786	0	1	1	Upregulated	Genotype_rad52_vs_wt
YIL077C	YIL077C	349.057	0.412881	0.100064	0	1	1	Upregulated	Genotype_rad52_vs_wt
YIL071W-A	YIL071W-A	12.0151	0.841991	0.271478	1.25974	0.207764	1	Upregulated	Genotype_rad52_vs_wt
YIL071C	PCI8	210.437	0.104294	0.083372	0	1	1	Upregulated	Genotype_rad52_vs_wt
YIL067C	YIL067C	586.854	0.0122764	0.0764437	0	1	1	Upregulated	Genotype_rad52_vs_wt
YIL066W-A	YIL066W-A	4.38842	1.41045	0.546667	1.66546	0.0958204	1	Upregulated	Genotype_rad52_vs_wt
YIL065C	FIS1	303.945	0.0232585	0.12035	0	1	1	Upregulated	Genotype_rad52_vs_wt
YIL061C	SNP1	176.914	0.00262719	0.104721	0	1	1	Upregulated	Genotype_rad52_vs_wt
YIL060W	YIL060W	9.90346	0.811864	0.266465	1.17037	0.241851	1	Upregulated	Genotype_rad52_vs_wt
YIL059C	YIL059C	91.662	0.412527	0.108326	0	1	1	Upregulated	Genotype_rad52_vs_wt
YIL058W	YIL058W	4.8503	0.812224	0.404896	0.771121	0.440635	1	Upregulated	Genotype_rad52_vs_wt
YIL056W	VHR1	580.072	0.160526	0.106843	0	1	1	Upregulated	Genotype_rad52_vs_wt
YIL050W	PCL7	350.34	0.103476	0.078552	0	1	1	Upregulated	Genotype_rad52_vs_wt
YIL049W	DFG10	239.573	0.486292	0.144524	0	1	1	Upregulated	Genotype_rad52_vs_wt
YIL047C-A	YIL047C-A	539.059	0.112536	0.0936887	0	1	1	Upregulated	Genotype_rad52_vs_wt
YIL047C	SYG1	2123.18	0.0391483	0.0719038	0	1	1	Upregulated	Genotype_rad52_vs_wt
YIL046W-A	YIL046W-A	15.1955	0.372105	0.28295	0	1	1	Upregulated	Genotype_rad52_vs_wt
YIL046W	MET30	752.404	0.380995	0.087954	0	1	1	Upregulated	Genotype_rad52_vs_wt
YIL044C	AGE2	514.512	0.0556239	0.0650094	0	1	1	Upregulated	Genotype_rad52_vs_wt
YIL042C	PKP1	268.346	0.21801	0.0845558	0	1	1	Upregulated	Genotype_rad52_vs_wt
YIL039W	TED1	1220.48	0.0435786	0.0692405	0	1	1	Upregulated	Genotype_rad52_vs_wt
YIL036W	CST6	573.433	0.00157914	0.083026	0	1	1	Upregulated	Genotype_rad52_vs_wt
YIL034C	CAP2	861.502	0.124085	0.08481	0	1	1	Upregulated	Genotype_rad52_vs_wt
YIL033C	BCY1	1085.73	0.0999563	0.0800731	0	1	1	Upregulated	Genotype_rad52_vs_wt
YIL031W	ULP2	727.904	0.324499	0.0831914	0	1	1	Upregulated	Genotype_rad52_vs_wt
YIL030W-A	YIL030W-A	156.614	0.150498	0.110772	0	1	1	Upregulated	Genotype_rad52_vs_wt
YIL029C	YIL029C	69.3274	0.101426	0.152394	0	1	1	Upregulated	Genotype_rad52_vs_wt
YIL028W	YIL028W	32.5276	0.198051	0.160799	0	1	1	Upregulated	Genotype_rad52_vs_wt
YIL026C	IRR1	866.003	0.102487	0.0809947	0	1	1	Upregulated	Genotype_rad52_vs_wt
YIL025C	YIL025C	10.3429	0.00542935	0.350204	0	1	1	Upregulated	Genotype_rad52_vs_wt
YIL024C	YIL024C	197.246	0.251286	0.149377	0	1	1	Upregulated	Genotype_rad52_vs_wt
YIL023C	YKE4	702.008	0.268342	0.106404	0	1	1	Upregulated	Genotype_rad52_vs_wt
YIL017C	VID28	489.495	0.298683	0.0962407	0	1	1	Upregulated	Genotype_rad52_vs_wt
YIL013C	PDR11	193.424	0.43098	0.159261	0	1	1	Upregulated	Genotype_rad52_vs_wt
YIL012W	YIL012W	9.57506	0.606425	0.347301	0.306436	0.759273	1	Upregulated	Genotype_rad52_vs_wt
YIL011W	TIR3	191.945	0.477575	0.426897	0	1	1	Upregulated	Genotype_rad52_vs_wt
YIL010W	DOT5	434.107	0.0421461	0.0782986	0	1	1	Upregulated	Genotype_rad52_vs_wt
YIL009C-A	EST3	127.813	0.201234	0.127596	0	1	1	Upregulated	Genotype_rad52_vs_wt
YIL007C	NAS2	234.556	0.0818236	0.0906941	0	1	1	Upregulated	Genotype_rad52_vs_wt
YIL006W	YIA6	126.654	0.643273	0.134717	1.06351	0.287549	1	Upregulated	Genotype_rad52_vs_wt
YIL005W	EPS1	998.341	0.0161167	0.0635055	0	1	1	Upregulated	Genotype_rad52_vs_wt
YIL002C	INP51	760.103	0.0256955	0.0832834	0	1	1	Upregulated	Genotype_rad52_vs_wt
YIR001C	SGN1	359.16	0.107498	0.0852952	0	1	1	Upregulated	Genotype_rad52_vs_wt
YIR007W	EGH1	252.254	0.39691	0.13053	0	1	1	Upregulated	Genotype_rad52_vs_wt
YIR009W	MSL1	113.95	0.0521198	0.111458	0	1	1	Upregulated	Genotype_rad52_vs_wt
YIR013C	GAT4	4.70528	1.0271	0.409139	1.28831	0.197639	1	Upregulated	Genotype_rad52_vs_wt
YIR014W	YIR014W	131.467	0.464072	0.143774	0	1	1	Upregulated	Genotype_rad52_vs_wt
YIR015W	RPR2	214.449	0.342891	0.0989059	0	1	1	Upregulated	Genotype_rad52_vs_wt
YIR016W	YIR016W	339.243	0.237302	0.0927119	0	1	1	Upregulated	Genotype_rad52_vs_wt
YIR017C	MET28	134.51	0.327011	0.221108	0	1	1	Upregulated	Genotype_rad52_vs_wt
YIR017W-A	YIR017W-A	2.53879	0.536532	0.491408	0.0743406	0.940739	1	Upregulated	Genotype_rad52_vs_wt
YIR018C-A	YIR018C-A	9.2691	0.933322	0.373934	1.15882	0.24653	1	Upregulated	Genotype_rad52_vs_wt
YIR019C	YIR019C	122.38	0.701615	0.185905	1.0845	0.278141	1	Upregulated	Genotype_rad52_vs_wt
YIR020C	YIR020C	27.8914	0.490271	0.184083	0	1	1	Upregulated	Genotype_rad52_vs_wt
YIR020W-A	YIR020W-A	1.69157	0.502991	0.662329	0.00451534	0.996397	1	Upregulated	Genotype_rad52_vs_wt
YIR021W	MRS1	266.973	0.0677206	0.0804636	0	1	1	Upregulated	Genotype_rad52_vs_wt
YIR023W	DAL81	614.506	0.17967	0.0895003	0	1	1	Upregulated	Genotype_rad52_vs_wt
YIR023C-A	YIR023C-A	4.9571	0.316234	0.380814	0	1	1	Upregulated	Genotype_rad52_vs_wt
YIR025W	MND2	206.667	0.354201	0.0918353	0	1	1	Upregulated	Genotype_rad52_vs_wt
YIR027C	DAL1	43.7058	0.67548	0.207562	0.845434	0.397869	1	Upregulated	Genotype_rad52_vs_wt
YIR029W	DAL2	157.074	0.435813	0.116463	0	1	1	Upregulated	Genotype_rad52_vs_wt
YIR030C	DCG1	50.0722	0.104983	0.178432	0	1	1	Upregulated	Genotype_rad52_vs_wt
YIR030W-A	YIR030W-A	9.78705	0.786189	0.335412	0.853244	0.393524	1	Upregulated	Genotype_rad52_vs_wt
YIR031C	DAL7	320.804	0.516491	0.108787	0.15159	0.87951	1	Upregulated	Genotype_rad52_vs_wt
YIR032C	DAL3	39.3116	0.690449	0.15603	1.22059	0.222239	1	Upregulated	Genotype_rad52_vs_wt
YIR033W	MGA2	1578.22	0.0326132	0.121262	0	1	1	Upregulated	Genotype_rad52_vs_wt
YIR034C	LYS1	657.466	0.181776	0.107071	0	1	1	Upregulated	Genotype_rad52_vs_wt
YIR035C	YIR035C	568.518	0.172472	0.100943	0	1	1	Upregulated	Genotype_rad52_vs_wt
YIR036C	IRC24	554.912	0.0166568	0.121913	0	1	1	Upregulated	Genotype_rad52_vs_wt
YIR038C	GTT1	772.606	0.40131	0.150864	0	1	1	Upregulated	Genotype_rad52_vs_wt
YIR039C	YPS6	395.469	0.539829	0.201281	0.19788	0.843139	1	Upregulated	Genotype_rad52_vs_wt
YIR041W	PAU15	14.4964	0.538109	0.297721	0.128001	0.898148	1	Upregulated	Genotype_rad52_vs_wt
YIR042C	YIR042C	140.045	0.334133	0.172757	0	1	1	Upregulated	Genotype_rad52_vs_wt
YCL076W	YCL076W	3.36053	0.274978	0.510277	0	1	1	Upregulated	Genotype_rad52_vs_wt
YCL073C	GEX1	15.8839	0.510319	0.262281	0.0393434	0.968617	1	Upregulated	Genotype_rad52_vs_wt
YCL069W	VBA3	4.42346	0.536	0.484336	0.0743296	0.940748	1	Upregulated	Genotype_rad52_vs_wt
YCL068C	YCL068C	17.0964	0.723507	0.235117	0.950622	0.341796	1	Upregulated	Genotype_rad52_vs_wt
YCL061C	MRC1	690.402	0.105435	0.0727661	0	1	1	Upregulated	Genotype_rad52_vs_wt
YCL057C-A	YCL057C-A	670.523	0.110034	0.120955	0	1	1	Upregulated	Genotype_rad52_vs_wt
YCL052C	PBN1	608.158	0.0691537	0.0672852	0	1	1	Upregulated	Genotype_rad52_vs_wt
YCL051W	LRE1	395.823	0.132587	0.0800369	0	1	1	Upregulated	Genotype_rad52_vs_wt
YCL049C	YCL049C	815.88	0.367976	0.174014	0	1	1	Upregulated	Genotype_rad52_vs_wt
YCL048W-A	YCL048W-A	19.1593	0.695403	0.223785	0.873172	0.382569	1	Upregulated	Genotype_rad52_vs_wt
YCL044C	MGR1	464.133	0.00365237	0.123995	0	1	1	Upregulated	Genotype_rad52_vs_wt
YCL043C	PDI1	10602.3	0.00328254	0.0698111	0	1	1	Upregulated	Genotype_rad52_vs_wt
YCL041C	YCL041C	234.356	0.267816	0.119216	0	1	1	Upregulated	Genotype_rad52_vs_wt
YCL040W	GLK1	3129.98	0.590302	0.210185	0.429629	0.667466	1	Upregulated	Genotype_rad52_vs_wt
YCL039W	GID7	533.523	0.339966	0.105294	0	1	1	Upregulated	Genotype_rad52_vs_wt
YCL038C	ATG22	566.597	0.296337	0.160407	0	1	1	Upregulated	Genotype_rad52_vs_wt
YCL035C	GRX1	1597.03	0.020803	0.151356	0	1	1	Upregulated	Genotype_rad52_vs_wt
YCL034W	LSB5	764.751	0.103377	0.0680402	0	1	1	Upregulated	Genotype_rad52_vs_wt
YCL032W	STE50	340.337	0.103808	0.0639909	0	1	1	Upregulated	Genotype_rad52_vs_wt
YCL029C	BIK1	360.746	0.0618601	0.0864103	0	1	1	Upregulated	Genotype_rad52_vs_wt
YCL028W	RNQ1	1197.06	0.010119	0.105771	0	1	1	Upregulated	Genotype_rad52_vs_wt
YCL026C-A	FRM2	29.2783	0.470591	0.282649	0	1	1	Upregulated	Genotype_rad52_vs_wt
YCL025C	AGP1	1533.76	0.0041837	0.169486	0	1	1	Upregulated	Genotype_rad52_vs_wt
YCL016C	DCC1	205.702	0.0218287	0.0851709	0	1	1	Upregulated	Genotype_rad52_vs_wt
YCL014W	BUD3	848.011	0.28899	0.0889688	0	1	1	Upregulated	Genotype_rad52_vs_wt
YCL008C	STP22	447.992	0.139558	0.0863752	0	1	1	Upregulated	Genotype_rad52_vs_wt
YCL005W	LDB16	326.723	0.18621	0.070676	0	1	1	Upregulated	Genotype_rad52_vs_wt
YCL004W	PGS1	242.403	0.370191	0.0850747	0	1	1	Upregulated	Genotype_rad52_vs_wt
YCL001W-A	YCL001W-A	7.51892	0.336836	0.337333	0	1	1	Upregulated	Genotype_rad52_vs_wt
YCL001W-B	YCL001W-B	8.71815	0.190302	0.348035	0	1	1	Upregulated	Genotype_rad52_vs_wt
YCR006C	YCR006C	45.5265	0.367559	0.179388	0	1	1	Upregulated	Genotype_rad52_vs_wt
YCR007C	YCR007C	124.863	0.637238	0.128987	1.06397	0.287344	1	Upregulated	Genotype_rad52_vs_wt
YCR009C	RVS161	1132.37	0.0911471	0.0853614	0	1	1	Upregulated	Genotype_rad52_vs_wt
YCR010C	ADY2	23.2592	0.560814	0.191292	0.317909	0.750554	1	Upregulated	Genotype_rad52_vs_wt
YCR014C	POL4	371.158	0.22256	0.105686	0	1	1	Upregulated	Genotype_rad52_vs_wt
YCR020C	PET18	126.957	0.402489	0.143388	0	1	1	Upregulated	Genotype_rad52_vs_wt
YCR021C	HSP30	1621.28	1.06512	0.694999	0.813122	0.416148	1	Upregulated	Genotype_rad52_vs_wt
YCR022C	YCR022C	9.74094	0.664576	0.297737	0.552757	0.58043	1	Upregulated	Genotype_rad52_vs_wt
YCR023C	YCR023C	679.694	0.0543181	0.0805535	0	1	1	Upregulated	Genotype_rad52_vs_wt
YCR024C	SLM5	266.539	0.0981052	0.0985681	0	1	1	Upregulated	Genotype_rad52_vs_wt
YCR024C-B	YCR024C-B	5082.72	0.0907279	0.104739	0	1	1	Upregulated	Genotype_rad52_vs_wt
YCR024C-A	PMP1	2851.06	0.252445	0.0959337	0	1	1	Upregulated	Genotype_rad52_vs_wt
YCR030C	SYP1	757.311	0.0575656	0.107176	0	1	1	Upregulated	Genotype_rad52_vs_wt
YCR033W	SNT1	1477.85	0.064585	0.0664784	0	1	1	Upregulated	Genotype_rad52_vs_wt
YCR034W	YCR034W	1598.11	0.0678419	0.135808	0	1	1	Upregulated	Genotype_rad52_vs_wt
YCR038W-A	YCR038W-A	2.36383	1.36706	0.550468	1.57514	0.115224	1	Upregulated	Genotype_rad52_vs_wt
YCR045W-A	YCR045W-A	65.0031	0.651272	0.127429	1.1871	0.235187	1	Upregulated	Genotype_rad52_vs_wt
YCR047W-A	YCR047W-A	1.70422	1.45652	0.751013	1.27363	0.202793	1	Upregulated	Genotype_rad52_vs_wt
YCR051W	YCR051W	1090.45	0.0548762	0.127524	0	1	1	Upregulated	Genotype_rad52_vs_wt
YCR059C	YIH1	657.772	0.0969722	0.0727021	0	1	1	Upregulated	Genotype_rad52_vs_wt
YCR061W	YCR061W	162.55	0.28563	0.120621	0	1	1	Upregulated	Genotype_rad52_vs_wt
YCR064C	YCR064C	4.49576	1.24291	0.438639	1.69367	0.0903278	1	Upregulated	Genotype_rad52_vs_wt
YCR063W	BUD31	99.2196	0.015745	0.144918	0	1	1	Upregulated	Genotype_rad52_vs_wt
YCR065W	HCM1	616.446	0.075667	0.115125	0	1	1	Upregulated	Genotype_rad52_vs_wt
YCR066W	RAD18	204.322	0.169122	0.0807302	0	1	1	Upregulated	Genotype_rad52_vs_wt
YCR068W	ATG15	322.724	0.250244	0.12565	0	1	1	Upregulated	Genotype_rad52_vs_wt
YCR069W	CPR4	1152.76	0.093284	0.0587871	0	1	1	Upregulated	Genotype_rad52_vs_wt
YCR073C	SSK22	667.986	0.243385	0.105621	0	1	1	Upregulated	Genotype_rad52_vs_wt
YCR075C	ERS1	146.833	0.0521087	0.124778	0	1	1	Upregulated	Genotype_rad52_vs_wt
YCR079W	PTC6	322.466	0.0469464	0.107665	0	1	1	Upregulated	Genotype_rad52_vs_wt
YCR082W	AHC2	596.945	0.119957	0.091258	0	1	1	Upregulated	Genotype_rad52_vs_wt
YCR083W	TRX3	319.55	0.1194	0.146042	0	1	1	Upregulated	Genotype_rad52_vs_wt
YCR085W	YCR085W	2.15624	0.411813	0.588631	0	1	1	Upregulated	Genotype_rad52_vs_wt
YCR086W	CSM1	155.34	0.122786	0.101299	0	1	1	Upregulated	Genotype_rad52_vs_wt
YCR087W	YCR087W	21.2264	0.110671	0.224063	0	1	1	Upregulated	Genotype_rad52_vs_wt
YCR087C-A	YCR087C-A	552.217	0.0041607	0.130883	0	1	1	Upregulated	Genotype_rad52_vs_wt
YCR091W	KIN82	249.072	0.469316	0.126847	0	1	1	Upregulated	Genotype_rad52_vs_wt
YCR092C	MSH3	443.816	0.065583	0.0661756	0	1	1	Upregulated	Genotype_rad52_vs_wt
YCR095W-A	YCR095W-A	14.9125	0.27679	0.287106	0	1	1	Upregulated	Genotype_rad52_vs_wt
YCR098C	GIT1	112.503	0.402545	0.120598	0	1	1	Upregulated	Genotype_rad52_vs_wt
YCR099C	YCR099C	148.426	0.278712	0.157969	0	1	1	Upregulated	Genotype_rad52_vs_wt
YCR100C	YCR100C	169.726	0.375694	0.174045	0	1	1	Upregulated	Genotype_rad52_vs_wt
YCR101C	YCR101C	73.8121	0.624019	0.183967	0.674136	0.500225	1	Upregulated	Genotype_rad52_vs_wt
YCR102C	YCR102C	54.0324	0.563147	0.198054	0.318837	0.74985	1	Upregulated	Genotype_rad52_vs_wt
YCR102W-A	YCR102W-A	5.60974	1.12876	0.387204	1.62383	0.104411	1	Upregulated	Genotype_rad52_vs_wt
YCR104W	PAU3	12.1795	0.557292	0.253112	0.226351	0.820929	1	Upregulated	Genotype_rad52_vs_wt
YCR105W	ADH7	23.1187	0.503447	0.232498	0.0148279	0.988169	1	Upregulated	Genotype_rad52_vs_wt
YCR106W	RDS1	275.616	0.155804	0.121894	0	1	1	Upregulated	Genotype_rad52_vs_wt
YFL068W	YFL068W	2.68005	0.494678	0.610529	0	1	1	Upregulated	Genotype_rad52_vs_wt
YFL067W	YFL067W	1.40886	1.92475	0.817657	1.74248	0.081424	1	Upregulated	Genotype_rad52_vs_wt
YFL066C	YFL066C	206.704	0.451119	0.168099	0	1	1	Upregulated	Genotype_rad52_vs_wt
YFL065C	YFL065C	31.5494	0.669882	0.23328	0.728233	0.466471	1	Upregulated	Genotype_rad52_vs_wt
YFL064C	YFL064C	54.9388	0.44637	0.230045	0	1	1	Upregulated	Genotype_rad52_vs_wt
YFL063W	YFL063W	1.45979	1.07381	0.770568	0.744665	0.456475	1	Upregulated	Genotype_rad52_vs_wt
YFL062W	COS4	464.672	0.172369	0.149936	0	1	1	Upregulated	Genotype_rad52_vs_wt
YFL061W	DDI2	33.6334	0.167036	0.215572	0	1	1	Upregulated	Genotype_rad52_vs_wt
YFL058W	THI5	48.7796	0.671578	0.220704	0.777413	0.436915	1	Upregulated	Genotype_rad52_vs_wt
YFL054C	AQY3	482.757	0.309689	0.150126	0	1	1	Upregulated	Genotype_rad52_vs_wt
YFL053W	DAK2	18.012	0.758239	0.263612	0.97962	0.327274	1	Upregulated	Genotype_rad52_vs_wt
YFL052W	YFL052W	68.9927	0.368543	0.262451	0	1	1	Upregulated	Genotype_rad52_vs_wt
YFL051C	YFL051C	3.47303	0.330945	0.47129	0	1	1	Upregulated	Genotype_rad52_vs_wt
YFL050C	ALR2	316.3	0.350043	0.0839074	0	1	1	Upregulated	Genotype_rad52_vs_wt
YFL049W	SWP82	627.332	0.0916334	0.0572969	0	1	1	Upregulated	Genotype_rad52_vs_wt
YFL047W	RGD2	618.801	0.354524	0.0704317	0	1	1	Upregulated	Genotype_rad52_vs_wt
YFL042C	YFL042C	499.762	0.122037	0.0773886	0	1	1	Upregulated	Genotype_rad52_vs_wt
YFL041W-A	YFL041W-A	30.2818	0.362758	0.18486	0	1	1	Upregulated	Genotype_rad52_vs_wt
YFL040W	YFL040W	7.92131	0.514757	0.34108	0.0432641	0.965491	1	Upregulated	Genotype_rad52_vs_wt
YFL037W	TUB2	4103.29	0.0610197	0.0647815	0	1	1	Upregulated	Genotype_rad52_vs_wt
YFL034C-B	MOB2	461.045	0.188562	0.0834452	0	1	1	Upregulated	Genotype_rad52_vs_wt
YFL034W	MIL1	742.581	0.315515	0.0755287	0	1	1	Upregulated	Genotype_rad52_vs_wt
YFL033C	RIM15	1019.17	0.134296	0.0909947	0	1	1	Upregulated	Genotype_rad52_vs_wt
YFL032W	YFL032W	71.7487	0.193864	0.244834	0	1	1	Upregulated	Genotype_rad52_vs_wt
YFL030W	AGX1	216.81	0.458622	0.194658	0	1	1	Upregulated	Genotype_rad52_vs_wt
YFL029C	CAK1	293.76	0.172101	0.0661287	0	1	1	Upregulated	Genotype_rad52_vs_wt
YFL027C	GYP8	234.998	0.0510606	0.10083	0	1	1	Upregulated	Genotype_rad52_vs_wt
YFL024C	EPL1	868.635	0.103037	0.0877594	0	1	1	Upregulated	Genotype_rad52_vs_wt
YFL021W	GAT1	452.357	0.267511	0.10891	0	1	1	Upregulated	Genotype_rad52_vs_wt
YFL020C	PAU5	44.786	0.598573	0.257147	0.383334	0.701472	1	Upregulated	Genotype_rad52_vs_wt
YFL019C	YFL019C	4.34015	1.18081	0.464983	1.46417	0.143149	1	Upregulated	Genotype_rad52_vs_wt
YFL017C	GNA1	367.639	0.0749512	0.110477	0	1	1	Upregulated	Genotype_rad52_vs_wt
YFL016C	MDJ1	1347.5	0.326971	0.20542	0	1	1	Upregulated	Genotype_rad52_vs_wt
YFL015W-A	YFL015W-A	2.38984	1.11371	0.599813	1.02317	0.306226	1	Upregulated	Genotype_rad52_vs_wt
YFL015C	YFL015C	4.47711	0.822369	0.479324	0.672548	0.501235	1	Upregulated	Genotype_rad52_vs_wt
YFL013W-A	YFL013W-A	2.85061	1.03639	0.578751	0.926814	0.354023	1	Upregulated	Genotype_rad52_vs_wt
YFL013C	IES1	775.367	0.0301863	0.0671826	0	1	1	Upregulated	Genotype_rad52_vs_wt
YFL012W-A	YFL012W-A	1.44767	1.52978	0.718596	1.43304	0.151847	1	Upregulated	Genotype_rad52_vs_wt
YFL010W-A	AUA1	3.94211	1.10823	0.44857	1.35594	0.175118	1	Upregulated	Genotype_rad52_vs_wt
YFL010C	WWM1	1206.49	0.104715	0.0826711	0	1	1	Upregulated	Genotype_rad52_vs_wt
YFL009W	CDC4	686.576	0.133816	0.0590978	0	1	1	Upregulated	Genotype_rad52_vs_wt
YFL008W	SMC1	1501.1	0.137758	0.0809781	0	1	1	Upregulated	Genotype_rad52_vs_wt
YFL003C	MSH4	58.6611	0.365825	0.119975	0	1	1	Upregulated	Genotype_rad52_vs_wt
YFR003C	YPI1	331	0.102142	0.126708	0	1	1	Upregulated	Genotype_rad52_vs_wt
YFR010W	UBP6	1833.8	0.0451936	0.0720835	0	1	1	Upregulated	Genotype_rad52_vs_wt
YFR012W	DCV1	19.6741	0.532221	0.318179	0.101267	0.919338	1	Upregulated	Genotype_rad52_vs_wt
YFR012W-A	YFR012W-A	11.8881	0.957265	0.32457	1.40883	0.158884	1	Upregulated	Genotype_rad52_vs_wt
YFR013W	IOC3	761.614	0.0114983	0.0518065	0	1	1	Upregulated	Genotype_rad52_vs_wt
YFR014C	CMK1	389.249	0.126356	0.0970353	0	1	1	Upregulated	Genotype_rad52_vs_wt
YFR016C	YFR016C	2712.92	0.0235983	0.0924213	0	1	1	Upregulated	Genotype_rad52_vs_wt
YFR018C	YFR018C	978.153	0.423519	0.0647186	0	1	1	Upregulated	Genotype_rad52_vs_wt
YFR019W	FAB1	1190.37	0.0263722	0.102213	0	1	1	Upregulated	Genotype_rad52_vs_wt
YFR020W	CSS2	167.157	0.409153	0.102746	0	1	1	Upregulated	Genotype_rad52_vs_wt
YFR021W	ATG18	383.646	0.0349956	0.0735231	0	1	1	Upregulated	Genotype_rad52_vs_wt
YFR027W	ECO1	154.067	0.176539	0.104746	0	1	1	Upregulated	Genotype_rad52_vs_wt
YFR028C	CDC14	886.052	0.00301767	0.0769276	0	1	1	Upregulated	Genotype_rad52_vs_wt
YFR029W	PTR3	390.728	0.13244	0.106421	0	1	1	Upregulated	Genotype_rad52_vs_wt
YFR030W	MET10	1173.14	0.399484	0.168197	0	1	1	Upregulated	Genotype_rad52_vs_wt
YFR032C-B	YFR032C-B	31.1413	0.100262	0.267446	0	1	1	Upregulated	Genotype_rad52_vs_wt
YFR033C	QCR6	2754.43	0.158069	0.158847	0	1	1	Upregulated	Genotype_rad52_vs_wt
YFR034C	PHO4	457.693	0.0144535	0.105318	0	1	1	Upregulated	Genotype_rad52_vs_wt
YFR034W-A	YFR034W-A	36.9461	0.138763	0.196962	0	1	1	Upregulated	Genotype_rad52_vs_wt
YFR038W	IRC5	758.961	0.111695	0.0691913	0	1	1	Upregulated	Genotype_rad52_vs_wt
YFR043C	IRC6	145.093	0.0820841	0.108337	0	1	1	Upregulated	Genotype_rad52_vs_wt
YFR045W	YFR045W	209.616	0.180289	0.0958985	0	1	1	Upregulated	Genotype_rad52_vs_wt
YFR046C	CNN1	190.439	0.139953	0.0860671	0	1	1	Upregulated	Genotype_rad52_vs_wt
YFR052C-A	YFR052C-A	921.115	0.581669	0.286448	0.285109	0.775561	1	Upregulated	Genotype_rad52_vs_wt
YFR053C	HXK1	2957.91	0.75151	0.275574	0.91268	0.361411	1	Upregulated	Genotype_rad52_vs_wt
YFR054C	YFR054C	11.074	0.802609	0.275048	1.10021	0.271243	1	Upregulated	Genotype_rad52_vs_wt
YFR055W	IRC7	695.236	0.314378	0.168097	0	1	1	Upregulated	Genotype_rad52_vs_wt
YFR057W	YFR057W	16.346	0.974712	0.38608	1.22957	0.218859	1	Upregulated	Genotype_rad52_vs_wt
YAL065C	YAL065C	5.41859	0.969065	0.329953	1.42161	0.155139	1	Upregulated	Genotype_rad52_vs_wt
YAL064W-B	YAL064W-B	22.4913	0.280505	0.274497	0	1	1	Upregulated	Genotype_rad52_vs_wt
YAL064C-A	TDA8	1.72832	0.958153	0.814031	0.56282	0.573557	1	Upregulated	Genotype_rad52_vs_wt
YAL064W	YAL064W	3.81485	0.0527597	0.434736	0	1	1	Upregulated	Genotype_rad52_vs_wt
YAL063C-A	YAL063C-A	10.2528	0.574855	0.284266	0.263328	0.792298	1	Upregulated	Genotype_rad52_vs_wt
YAL063C	FLO9	70.4721	0.633854	0.124215	1.0776	0.28121	1	Upregulated	Genotype_rad52_vs_wt
YAL062W	GDH3	240.863	0.654696	0.190618	0.81155	0.41705	1	Upregulated	Genotype_rad52_vs_wt
YAL061W	BDH2	229.844	0.314347	0.223017	0	1	1	Upregulated	Genotype_rad52_vs_wt
YAL060W	BDH1	981.277	0.561825	0.146286	0.422632	0.672564	1	Upregulated	Genotype_rad52_vs_wt
YAL059C-A	YAL059C-A	2.52945	0.3732	0.611868	0	1	1	Upregulated	Genotype_rad52_vs_wt
YAL058W	CNE1	489.133	0.00253473	0.0694625	0	1	1	Upregulated	Genotype_rad52_vs_wt
YAL055W	PEX22	191.739	0.391272	0.111657	0	1	1	Upregulated	Genotype_rad52_vs_wt
YAL054C	ACS1	119.777	0.470589	0.144274	0	1	1	Upregulated	Genotype_rad52_vs_wt
YAL053W	FLC2	2150.47	0.250196	0.0939492	0	1	1	Upregulated	Genotype_rad52_vs_wt
YAL048C	GEM1	272.7	0.343116	0.104971	0	1	1	Upregulated	Genotype_rad52_vs_wt
YAL047W-A	YAL047W-A	2.36574	0.374831	0.62912	0	1	1	Upregulated	Genotype_rad52_vs_wt
YAL047C	SPC72	238.06	0.0266973	0.0836595	0	1	1	Upregulated	Genotype_rad52_vs_wt
YAL043C	PTA1	689.893	0.0522813	0.0922801	0	1	1	Upregulated	Genotype_rad52_vs_wt
YAL042C-A	YAL042C-A	4.67762	0.894925	0.418075	0.944628	0.344849	1	Upregulated	Genotype_rad52_vs_wt
YAL040C	CLN3	1406.57	0.343101	0.13163	0	1	1	Upregulated	Genotype_rad52_vs_wt
YAL037C-A	YAL037C-A	3.55068	0.114015	0.488759	0	1	1	Upregulated	Genotype_rad52_vs_wt
YAL037W	YAL037W	77.6935	0.747256	0.181908	1.35923	0.174072	1	Upregulated	Genotype_rad52_vs_wt
YAL034C	FUN19	508.602	0.503242	0.108488	0.0298832	0.97616	1	Upregulated	Genotype_rad52_vs_wt
YAL032C	PRP45	240.177	0.0556867	0.108146	0	1	1	Upregulated	Genotype_rad52_vs_wt
YAL031C	GIP4	398.323	0.333311	0.0830926	0	1	1	Upregulated	Genotype_rad52_vs_wt
YAL030W	SNC1	420.451	0.0569393	0.0901715	0	1	1	Upregulated	Genotype_rad52_vs_wt
YAL027W	SAW1	157.431	0.393849	0.111972	0	1	1	Upregulated	Genotype_rad52_vs_wt
YAL021C	CCR4	671.599	0.0652414	0.0931001	0	1	1	Upregulated	Genotype_rad52_vs_wt
YAL020C	ATS1	299.842	0.143753	0.108531	0	1	1	Upregulated	Genotype_rad52_vs_wt
YAL018C	LDS1	22.5312	0.165956	0.405573	0	1	1	Upregulated	Genotype_rad52_vs_wt
YAL017W	PSK1	914.886	0.0623124	0.084303	0	1	1	Upregulated	Genotype_rad52_vs_wt
YAL016C-A	YAL016C-A	3.34946	1.30878	0.504957	1.60167	0.109228	1	Upregulated	Genotype_rad52_vs_wt
YAL015C	NTG1	349.563	0.258636	0.0867479	0	1	1	Upregulated	Genotype_rad52_vs_wt
YAL014C	SYN8	365.986	0.261084	0.0856039	0	1	1	Upregulated	Genotype_rad52_vs_wt
YAL013W	DEP1	459.946	0.149676	0.0952981	0	1	1	Upregulated	Genotype_rad52_vs_wt
YAL010C	MDM10	298.419	0.075586	0.072628	0	1	1	Upregulated	Genotype_rad52_vs_wt
YAL002W	VPS8	599.556	0.153907	0.0885846	0	1	1	Upregulated	Genotype_rad52_vs_wt
YAL001C	TFC3	578.396	0.172639	0.0801138	0	1	1	Upregulated	Genotype_rad52_vs_wt
YAR002W	NUP60	831.983	0.193368	0.072577	0	1	1	Upregulated	Genotype_rad52_vs_wt
YAR007C	RFA1	932.517	0.0178852	0.081536	0	1	1	Upregulated	Genotype_rad52_vs_wt
YAR014C	BUD14	1269.92	0.015998	0.0745926	0	1	1	Upregulated	Genotype_rad52_vs_wt
YAR015W	ADE1	1770.94	0.393048	0.158212	0	1	1	Upregulated	Genotype_rad52_vs_wt
YAR018C	KIN3	605.834	0.156673	0.109858	0	1	1	Upregulated	Genotype_rad52_vs_wt
YAR019C	CDC15	305.386	0.214427	0.0984897	0	1	1	Upregulated	Genotype_rad52_vs_wt
YAR020C	PAU7	31.5977	0.557337	0.216877	0.264376	0.79149	1	Upregulated	Genotype_rad52_vs_wt
YAR023C	YAR023C	59.5551	0.395544	0.142831	0	1	1	Upregulated	Genotype_rad52_vs_wt
YAR027W	UIP3	766.988	0.0647221	0.126423	0	1	1	Upregulated	Genotype_rad52_vs_wt
YAR028W	YAR028W	294.16	0.0200808	0.0956694	0	1	1	Upregulated	Genotype_rad52_vs_wt
YAR029W	YAR029W	83.3059	0.0397757	0.141986	0	1	1	Upregulated	Genotype_rad52_vs_wt
YAR030C	YAR030C	14.3792	0.604942	0.227095	0.462105	0.644006	1	Upregulated	Genotype_rad52_vs_wt
YAR031W	PRM9	195.035	0.141737	0.0976973	0	1	1	Upregulated	Genotype_rad52_vs_wt
YAR033W	MST28	115.276	0.1833	0.098142	0	1	1	Upregulated	Genotype_rad52_vs_wt
YAR035W	YAT1	109.848	0.512583	0.142078	0.088564	0.929428	1	Upregulated	Genotype_rad52_vs_wt
YAR047C	YAR047C	8.18071	0.690944	0.309102	0.617736	0.536749	1	Upregulated	Genotype_rad52_vs_wt
YAR053W	YAR053W	4.21939	0.415866	0.474767	0	1	1	Upregulated	Genotype_rad52_vs_wt
YAR060C	YAR060C	18.393	0.605337	0.197569	0.533164	0.59392	1	Upregulated	Genotype_rad52_vs_wt
YAR066W	YAR066W	19.0812	1.1399	0.40813	1.56789	0.116907	1	Upregulated	Genotype_rad52_vs_wt
YAR068W	YAR068W	32.707	0.692506	0.319307	0.602886	0.546585	1	Upregulated	Genotype_rad52_vs_wt
YAR073W	IMD1	146.565	0.741016	0.23484	1.0263	0.304751	1	Upregulated	Genotype_rad52_vs_wt
YAR075W	YAR075W	73.8043	0.845331	0.283028	1.22013	0.222415	1	Upregulated	Genotype_rad52_vs_wt
IGS2-1AS	IGS2-1AS	6695.93	0.0876595	0.53201	0	1	1	Upregulated	Genotype_rad52_vs_wt
YDL237W	AIM6	870.061	-0.242355	0.0642778	0	1	1	Downregulated	Genotype_rad52_vs_wt
YDL236W	PHO13	1074.26	-0.28562	0.0818139	0	1	1	Downregulated	Genotype_rad52_vs_wt
YDL235C	YPD1	719.794	-0.180604	0.0775989	0	1	1	Downregulated	Genotype_rad52_vs_wt
YDL232W	OST4	147.829	-0.450237	0.140985	0	1	1	Downregulated	Genotype_rad52_vs_wt
YDL229W	SSB1	21842.5	-0.104531	0.118195	0	1	1	Downregulated	Genotype_rad52_vs_wt
YDL228C	YDL228C	7.9484	-0.706695	0.719359	-0.287332	0.773858	1	Downregulated	Genotype_rad52_vs_wt
YDL227C	HO	364.232	-0.241705	0.100971	0	1	1	Downregulated	Genotype_rad52_vs_wt
YDL226C	GCS1	1014.77	-0.173435	0.0709505	0	1	1	Downregulated	Genotype_rad52_vs_wt
YDL225W	SHS1	1040.65	-0.0329198	0.0532661	0	1	1	Downregulated	Genotype_rad52_vs_wt
YDL219W	DTD1	282.846	-0.512569	0.137422	-0.091463	0.927125	1	Downregulated	Genotype_rad52_vs_wt
YDL217C	TIM22	424.548	-0.209975	0.0963404	0	1	1	Downregulated	Genotype_rad52_vs_wt
YDL213C	NOP6	1719.14	-0.16712	0.123406	0	1	1	Downregulated	Genotype_rad52_vs_wt
YDL212W	SHR3	1721.12	-0.262182	0.106972	0	1	1	Downregulated	Genotype_rad52_vs_wt
YDL209C	CWC2	310.314	-0.0215368	0.154931	0	1	1	Downregulated	Genotype_rad52_vs_wt
YDL208W	NHP2	2599.35	-0.27065	0.108255	0	1	1	Downregulated	Genotype_rad52_vs_wt
YDL207W	GLE1	890.603	-0.00697288	0.0652924	0	1	1	Downregulated	Genotype_rad52_vs_wt
YDL205C	HEM3	861.586	-0.373329	0.107761	0	1	1	Downregulated	Genotype_rad52_vs_wt
YDL202W	MRPL11	469.435	-0.328997	0.0794595	0	1	1	Downregulated	Genotype_rad52_vs_wt
YDL201W	TRM8	786.144	-0.259191	0.0962277	0	1	1	Downregulated	Genotype_rad52_vs_wt
YDL200C	MGT1	175.348	-0.208863	0.140221	0	1	1	Downregulated	Genotype_rad52_vs_wt
YDL198C	GGC1	572.284	-0.203599	0.105974	0	1	1	Downregulated	Genotype_rad52_vs_wt
YDL195W	SEC31	2779.05	-0.098953	0.102736	0	1	1	Downregulated	Genotype_rad52_vs_wt
YDL193W	NUS1	595.889	-0.117055	0.0583741	0	1	1	Downregulated	Genotype_rad52_vs_wt
YDL192W	ARF1	4733.77	-0.383041	0.107216	0	1	1	Downregulated	Genotype_rad52_vs_wt
YDL191W	RPL35A	6089.51	-0.522143	0.149782	-0.147835	0.882473	1	Downregulated	Genotype_rad52_vs_wt
YDL189W	RBS1	836.22	-0.03798	0.0755438	0	1	1	Downregulated	Genotype_rad52_vs_wt
YDL188C	PPH22	903.193	-0.180462	0.0630202	0	1	1	Downregulated	Genotype_rad52_vs_wt
YDL185W	VMA1	8259.9	-0.230014	0.075912	0	1	1	Downregulated	Genotype_rad52_vs_wt
YDL184C	RPL41A	947.962	-0.300299	0.251813	0	1	1	Downregulated	Genotype_rad52_vs_wt
YDL182W	LYS20	2394.99	-0.18277	0.11188	0	1	1	Downregulated	Genotype_rad52_vs_wt
YDL179W	PCL9	307.921	-0.277954	0.103047	0	1	1	Downregulated	Genotype_rad52_vs_wt
YDL178W	DLD2	985.239	-0.17778	0.083228	0	1	1	Downregulated	Genotype_rad52_vs_wt
YDL177C	YDL177C	144.149	-0.0142008	0.116893	0	1	1	Downregulated	Genotype_rad52_vs_wt
YDL176W	YDL176W	409.857	-0.0240598	0.0753428	0	1	1	Downregulated	Genotype_rad52_vs_wt
YDL175C	AIR2	239.054	-0.0287169	0.0651089	0	1	1	Downregulated	Genotype_rad52_vs_wt
YDL171C	GLT1	3152.09	-0.011871	0.128055	0	1	1	Downregulated	Genotype_rad52_vs_wt
YDL170W	UGA3	534.444	-0.0308682	0.124373	0	1	1	Downregulated	Genotype_rad52_vs_wt
YDL168W	SFA1	1184.4	-0.0580197	0.080477	0	1	1	Downregulated	Genotype_rad52_vs_wt
YDL167C	NRP1	1174.54	-0.173395	0.110335	0	1	1	Downregulated	Genotype_rad52_vs_wt
YDL166C	FAP7	449.564	-0.276328	0.116346	0	1	1	Downregulated	Genotype_rad52_vs_wt
YDL165W	CDC36	355.518	-0.162759	0.0800888	0	1	1	Downregulated	Genotype_rad52_vs_wt
YDL160C	DHH1	826.443	-0.058493	0.0915256	0	1	1	Downregulated	Genotype_rad52_vs_wt
YDL158C	YDL158C	183.897	-0.349033	0.153889	0	1	1	Downregulated	Genotype_rad52_vs_wt
YDL157C	YDL157C	597.926	-0.344747	0.150934	0	1	1	Downregulated	Genotype_rad52_vs_wt
YDL153C	SAS10	3060.73	-0.332522	0.119867	0	1	1	Downregulated	Genotype_rad52_vs_wt
YDL152W	YDL152W	4.37988	-0.177974	0.555622	0	1	1	Downregulated	Genotype_rad52_vs_wt
YDL150W	RPC53	1087.5	-0.0433303	0.0932581	0	1	1	Downregulated	Genotype_rad52_vs_wt
YDL148C	NOP14	2507.68	-0.118196	0.105004	0	1	1	Downregulated	Genotype_rad52_vs_wt
YDL147W	RPN5	3397.64	-0.473615	0.0856033	0	1	1	Downregulated	Genotype_rad52_vs_wt
YDL145C	COP1	4257.95	-0.0265509	0.0711931	0	1	1	Downregulated	Genotype_rad52_vs_wt
YDL144C	YDL144C	406.607	-0.0197101	0.0945271	0	1	1	Downregulated	Genotype_rad52_vs_wt
YDL143W	CCT4	3138.74	-0.287744	0.0624821	0	1	1	Downregulated	Genotype_rad52_vs_wt
YDL141W	BPL1	517.146	-0.0234457	0.0741257	0	1	1	Downregulated	Genotype_rad52_vs_wt
YDL140C	RPO21	4016.31	-0.216296	0.0955051	0	1	1	Downregulated	Genotype_rad52_vs_wt
YDL137W	ARF2	2904.95	-0.324212	0.0815432	0	1	1	Downregulated	Genotype_rad52_vs_wt
YDL136W	RPL35B	5439.74	-0.502901	0.149168	-0.0194504	0.984482	1	Downregulated	Genotype_rad52_vs_wt
YDL135C	RDI1	824.695	-0.155975	0.0864521	0	1	1	Downregulated	Genotype_rad52_vs_wt
YDL133C-A	RPL41B	797.579	-0.425647	0.257407	0	1	1	Downregulated	Genotype_rad52_vs_wt
YDL132W	CDC53	1655.29	-0.0596525	0.0736154	0	1	1	Downregulated	Genotype_rad52_vs_wt
YDL131W	LYS21	2001.08	-0.188519	0.0722796	0	1	1	Downregulated	Genotype_rad52_vs_wt
YDL130W	RPP1B	6674.5	-0.386595	0.120353	0	1	1	Downregulated	Genotype_rad52_vs_wt
YDL128W	VCX1	849.879	-0.117807	0.0742126	0	1	1	Downregulated	Genotype_rad52_vs_wt
YDL126C	CDC48	8923.62	-0.143608	0.0862584	0	1	1	Downregulated	Genotype_rad52_vs_wt
YDL122W	UBP1	2089.79	-0.226742	0.069579	0	1	1	Downregulated	Genotype_rad52_vs_wt
YDL121C	YDL121C	821.995	-0.584891	0.167861	-0.505723	0.613051	1	Downregulated	Genotype_rad52_vs_wt
YDL117W	CYK3	831.709	-0.0258005	0.0603023	0	1	1	Downregulated	Genotype_rad52_vs_wt
YDL116W	NUP84	875.993	-0.247007	0.0621132	0	1	1	Downregulated	Genotype_rad52_vs_wt
YDL115C	IWR1	546.264	-0.0816004	0.0874389	0	1	1	Downregulated	Genotype_rad52_vs_wt
YDL112W	TRM3	1609.08	-0.087699	0.0799736	0	1	1	Downregulated	Genotype_rad52_vs_wt
YDL111C	RRP42	583.832	-0.232843	0.105455	0	1	1	Downregulated	Genotype_rad52_vs_wt
YDL104C	QRI7	127.789	-0.339091	0.114627	0	1	1	Downregulated	Genotype_rad52_vs_wt
YDL103C	QRI1	682.494	-0.0295502	0.0706238	0	1	1	Downregulated	Genotype_rad52_vs_wt
YDL102W	POL3	748.49	-0.0556542	0.0638535	0	1	1	Downregulated	Genotype_rad52_vs_wt
YDL100C	GET3	3229.66	-0.16917	0.0517119	0	1	1	Downregulated	Genotype_rad52_vs_wt
YDL099W	BUG1	1540.76	-0.0191894	0.103267	0	1	1	Downregulated	Genotype_rad52_vs_wt
YDL098C	SNU23	175.256	-0.0931913	0.107663	0	1	1	Downregulated	Genotype_rad52_vs_wt
YDL097C	RPN6	2740.74	-0.272228	0.0610296	0	1	1	Downregulated	Genotype_rad52_vs_wt
YDL095W	PMT1	4208.76	-0.234367	0.0665284	0	1	1	Downregulated	Genotype_rad52_vs_wt
YDL093W	PMT5	656.392	-0.0352069	0.0854957	0	1	1	Downregulated	Genotype_rad52_vs_wt
YDL092W	SRP14	601.798	-0.153002	0.135742	0	1	1	Downregulated	Genotype_rad52_vs_wt
YDL085C-A	YDL085C-A	365.973	-0.123377	0.186727	0	1	1	Downregulated	Genotype_rad52_vs_wt
YDL084W	SUB2	5497.28	-0.237137	0.0901025	0	1	1	Downregulated	Genotype_rad52_vs_wt
YDL083C	RPS16B	6382.27	-0.333791	0.128162	0	1	1	Downregulated	Genotype_rad52_vs_wt
YDL082W	RPL13A	4971.68	-0.192114	0.122686	0	1	1	Downregulated	Genotype_rad52_vs_wt
YDL081C	RPP1A	7861.21	-0.329818	0.13724	0	1	1	Downregulated	Genotype_rad52_vs_wt
YDL078C	MDH3	1398.39	-0.219521	0.0711032	0	1	1	Downregulated	Genotype_rad52_vs_wt
YDL075W	RPL31A	9011.37	-0.520499	0.157491	-0.130158	0.896441	1	Downregulated	Genotype_rad52_vs_wt
YDL074C	BRE1	1230.2	-0.306862	0.0981824	0	1	1	Downregulated	Genotype_rad52_vs_wt
YDL073W	AHK1	1042.8	-0.0839329	0.065377	0	1	1	Downregulated	Genotype_rad52_vs_wt
YDL069C	CBS1	122.089	-0.208546	0.105769	0	1	1	Downregulated	Genotype_rad52_vs_wt
YDL066W	IDP1	1947.24	-0.0974795	0.0790052	0	1	1	Downregulated	Genotype_rad52_vs_wt
YDL065C	PEX19	1084.86	-0.273943	0.0899737	0	1	1	Downregulated	Genotype_rad52_vs_wt
YDL063C	SYO1	1247.31	-0.558413	0.127806	-0.457042	0.647641	1	Downregulated	Genotype_rad52_vs_wt
YDL061C	RPS29B	2703.52	-0.169168	0.130828	0	1	1	Downregulated	Genotype_rad52_vs_wt
YDL060W	TSR1	1787.34	-0.201719	0.0983927	0	1	1	Downregulated	Genotype_rad52_vs_wt
YDL058W	USO1	1833.69	-0.117207	0.0961936	0	1	1	Downregulated	Genotype_rad52_vs_wt
YDL055C	PSA1	10167.1	-0.254088	0.114138	0	1	1	Downregulated	Genotype_rad52_vs_wt
YDL053C	PBP4	790.455	-0.00889601	0.0857492	0	1	1	Downregulated	Genotype_rad52_vs_wt
YDL052C	SLC1	993.881	-0.193282	0.0700138	0	1	1	Downregulated	Genotype_rad52_vs_wt
YDL051W	LHP1	2114.05	-0.239249	0.114746	0	1	1	Downregulated	Genotype_rad52_vs_wt
YDL050C	YDL050C	2.60728	-0.584895	0.592987	-0.143165	0.88616	1	Downregulated	Genotype_rad52_vs_wt
YDL047W	SIT4	1000.15	-0.0632624	0.0698731	0	1	1	Downregulated	Genotype_rad52_vs_wt
YDL046W	NPC2	1310.67	-0.239063	0.0777233	0	1	1	Downregulated	Genotype_rad52_vs_wt
YDL045W-A	MRP10	334.257	-0.334482	0.0955114	0	1	1	Downregulated	Genotype_rad52_vs_wt
YDL044C	MTF2	246.517	-0.176321	0.0847572	0	1	1	Downregulated	Genotype_rad52_vs_wt
YDL043C	PRP11	281.317	-0.289709	0.0974747	0	1	1	Downregulated	Genotype_rad52_vs_wt
YDL042C	SIR2	406.235	-0.0196015	0.0922896	0	1	1	Downregulated	Genotype_rad52_vs_wt
YDL041W	YDL041W	1.38339	-0.344694	0.858343	0	1	1	Downregulated	Genotype_rad52_vs_wt
YDL040C	NAT1	2102.84	-0.0606906	0.0630889	0	1	1	Downregulated	Genotype_rad52_vs_wt
YDL036C	PUS9	412.489	-0.0796317	0.0923837	0	1	1	Downregulated	Genotype_rad52_vs_wt
YDL035C	GPR1	1220.49	-0.0869959	0.0712881	0	1	1	Downregulated	Genotype_rad52_vs_wt
YDL030W	PRP9	297.401	-0.121113	0.0811555	0	1	1	Downregulated	Genotype_rad52_vs_wt
YDL029W	ARP2	1935.74	-0.172638	0.0592446	0	1	1	Downregulated	Genotype_rad52_vs_wt
YDL028C	MPS1	608.097	-0.0863178	0.0613497	0	1	1	Downregulated	Genotype_rad52_vs_wt
YDL019C	OSH2	942.554	-0.000922816	0.102252	0	1	1	Downregulated	Genotype_rad52_vs_wt
YDL018C	ERP3	334.093	-0.257087	0.11296	0	1	1	Downregulated	Genotype_rad52_vs_wt
YDL016C	YDL016C	319.979	-0.288033	0.106608	0	1	1	Downregulated	Genotype_rad52_vs_wt
YDL015C	TSC13	2182.11	-0.12369	0.0752166	0	1	1	Downregulated	Genotype_rad52_vs_wt
YDL014W	NOP1	5852.5	-0.0932904	0.115425	0	1	1	Downregulated	Genotype_rad52_vs_wt
YDL008W	APC11	208.919	-0.438726	0.141152	0	1	1	Downregulated	Genotype_rad52_vs_wt
YDL007W	RPT2	3217.73	-0.279928	0.0934981	0	1	1	Downregulated	Genotype_rad52_vs_wt
YDL006W	PTC1	425.343	-0.158712	0.0938646	0	1	1	Downregulated	Genotype_rad52_vs_wt
YDL004W	ATP16	1333.79	-0.0849766	0.106066	0	1	1	Downregulated	Genotype_rad52_vs_wt
YDL003W	MCD1	708.32	-0.109693	0.0791578	0	1	1	Downregulated	Genotype_rad52_vs_wt
YDL002C	NHP10	341.648	-0.2744	0.116856	0	1	1	Downregulated	Genotype_rad52_vs_wt
YDL001W	RMD1	284.148	-0.118748	0.0628436	0	1	1	Downregulated	Genotype_rad52_vs_wt
YDR002W	YRB1	4212.09	-0.492416	0.133569	0	1	1	Downregulated	Genotype_rad52_vs_wt
YDR003W-A	YDR003W-A	95.058	-0.0930618	0.138397	0	1	1	Downregulated	Genotype_rad52_vs_wt
YDR004W	RAD57	323.5	-0.0115053	0.0864941	0	1	1	Downregulated	Genotype_rad52_vs_wt
YDR005C	MAF1	429.963	-0.16983	0.0806103	0	1	1	Downregulated	Genotype_rad52_vs_wt
YDR006C	SOK1	1030.18	-0.126231	0.133098	0	1	1	Downregulated	Genotype_rad52_vs_wt
YDR007W	TRP1	374.5	-0.139643	0.0929212	0	1	1	Downregulated	Genotype_rad52_vs_wt
YDR011W	SNQ2	2862.85	-0.193317	0.107732	0	1	1	Downregulated	Genotype_rad52_vs_wt
YDR012W	RPL4B	10678.1	-0.238737	0.101251	0	1	1	Downregulated	Genotype_rad52_vs_wt
YDR013W	PSF1	172.632	-0.203486	0.100049	0	1	1	Downregulated	Genotype_rad52_vs_wt
YDR016C	DAD1	120.806	-0.353351	0.182771	0	1	1	Downregulated	Genotype_rad52_vs_wt
YDR017C	KCS1	1028.29	-0.137849	0.0586474	0	1	1	Downregulated	Genotype_rad52_vs_wt
YDR020C	DAS2	223.954	-0.407432	0.145802	0	1	1	Downregulated	Genotype_rad52_vs_wt
YDR021W	FAL1	405.032	-0.25144	0.14775	0	1	1	Downregulated	Genotype_rad52_vs_wt
YDR022C	YDR022C	153.177	-0.120787	0.137035	0	1	1	Downregulated	Genotype_rad52_vs_wt
YDR023W	SES1	6285.35	-0.41873	0.0974181	0	1	1	Downregulated	Genotype_rad52_vs_wt
YDR024W	FYV1	101.689	-0.420575	0.168507	0	1	1	Downregulated	Genotype_rad52_vs_wt
YDR025W	RPS11A	6368.6	-0.0967359	0.1315	0	1	1	Downregulated	Genotype_rad52_vs_wt
YDR027C	VPS54	694.953	-0.0861349	0.0842237	0	1	1	Downregulated	Genotype_rad52_vs_wt
YDR028C	REG1	2141.52	-0.0386793	0.0676846	0	1	1	Downregulated	Genotype_rad52_vs_wt
YDR031W	MIX14	139.625	-0.402846	0.194783	0	1	1	Downregulated	Genotype_rad52_vs_wt
YDR035W	ARO3	2296.38	-0.00119615	0.0978557	0	1	1	Downregulated	Genotype_rad52_vs_wt
YDR036C	EHD3	607.492	-0.250689	0.116554	0	1	1	Downregulated	Genotype_rad52_vs_wt
YDR037W	KRS1	7400.53	-0.204329	0.0945263	0	1	1	Downregulated	Genotype_rad52_vs_wt
YDR041W	RSM10	416.813	-0.206442	0.0753265	0	1	1	Downregulated	Genotype_rad52_vs_wt
YDR045C	RPC11	369.985	-0.260523	0.157675	0	1	1	Downregulated	Genotype_rad52_vs_wt
YDR046C	BAP3	2370.51	-0.351271	0.0842134	0	1	1	Downregulated	Genotype_rad52_vs_wt
YDR050C	TPI1	21104.5	-0.261199	0.129214	0	1	1	Downregulated	Genotype_rad52_vs_wt
YDR051C	DET1	578.798	-0.304025	0.090729	0	1	1	Downregulated	Genotype_rad52_vs_wt
YDR054C	CDC34	1024.33	-0.0158893	0.0473393	0	1	1	Downregulated	Genotype_rad52_vs_wt
YDR056C	EMC10	878.701	-0.101874	0.0903408	0	1	1	Downregulated	Genotype_rad52_vs_wt
YDR060W	MAK21	3358.36	-0.250242	0.0911437	0	1	1	Downregulated	Genotype_rad52_vs_wt
YDR061W	YDR061W	609.921	-0.00896339	0.0685346	0	1	1	Downregulated	Genotype_rad52_vs_wt
YDR062W	LCB2	2760	-0.093428	0.0590544	0	1	1	Downregulated	Genotype_rad52_vs_wt
YDR063W	AIM7	482.343	-0.390511	0.102738	0	1	1	Downregulated	Genotype_rad52_vs_wt
YDR064W	RPS13	9881.24	-0.409429	0.110079	0	1	1	Downregulated	Genotype_rad52_vs_wt
YDR065W	RRG1	207.808	-0.135649	0.0929046	0	1	1	Downregulated	Genotype_rad52_vs_wt
YDR066C	RTR2	61.659	-0.268378	0.158434	0	1	1	Downregulated	Genotype_rad52_vs_wt
YDR067C	OCA6	264.321	-0.111114	0.0878254	0	1	1	Downregulated	Genotype_rad52_vs_wt
YDR068W	DOS2	768.092	-0.341506	0.140314	0	1	1	Downregulated	Genotype_rad52_vs_wt
YDR071C	PAA1	1283.51	-0.239467	0.0913941	0	1	1	Downregulated	Genotype_rad52_vs_wt
YDR075W	PPH3	297.385	-0.309733	0.151474	0	1	1	Downregulated	Genotype_rad52_vs_wt
YDR078C	SHU2	107.695	-0.157003	0.133654	0	1	1	Downregulated	Genotype_rad52_vs_wt
YDR079W	PET100	198.256	-0.183626	0.121141	0	1	1	Downregulated	Genotype_rad52_vs_wt
YDR079C-A	TFB5	80.6765	-0.443489	0.213749	0	1	1	Downregulated	Genotype_rad52_vs_wt
YDR080W	VPS41	695.673	-0.180903	0.0730833	0	1	1	Downregulated	Genotype_rad52_vs_wt
YDR083W	RRP8	1433.41	-0.296234	0.135337	0	1	1	Downregulated	Genotype_rad52_vs_wt
YDR084C	TVP23	408.625	-0.237606	0.0848252	0	1	1	Downregulated	Genotype_rad52_vs_wt
YDR086C	SSS1	1759.89	-0.376099	0.132717	0	1	1	Downregulated	Genotype_rad52_vs_wt
YDR087C	RRP1	935.337	-0.455613	0.108471	0	1	1	Downregulated	Genotype_rad52_vs_wt
YDR089W	VTC5	503.337	-0.00991572	0.0976431	0	1	1	Downregulated	Genotype_rad52_vs_wt
YDR090C	YDR090C	338.869	-0.159623	0.0847629	0	1	1	Downregulated	Genotype_rad52_vs_wt
YDR091C	RLI1	2094.71	-0.175566	0.087719	0	1	1	Downregulated	Genotype_rad52_vs_wt
YDR093W	DNF2	1630.86	-0.271427	0.0859061	0	1	1	Downregulated	Genotype_rad52_vs_wt
YDR094W	YDR094W	209.57	-0.12597	0.120749	0	1	1	Downregulated	Genotype_rad52_vs_wt
YDR097C	MSH6	907.897	-0.0465791	0.0690302	0	1	1	Downregulated	Genotype_rad52_vs_wt
YDR098C	GRX3	1032.2	-0.0920143	0.0649959	0	1	1	Downregulated	Genotype_rad52_vs_wt
YDR099W	BMH2	3741.71	-0.013492	0.0679566	0	1	1	Downregulated	Genotype_rad52_vs_wt
YDR100W	TVP15	357.963	-0.130911	0.119337	0	1	1	Downregulated	Genotype_rad52_vs_wt
YDR101C	ARX1	2039.31	-0.320176	0.117013	0	1	1	Downregulated	Genotype_rad52_vs_wt
YDR107C	TMN2	346.221	-0.0293699	0.0823015	0	1	1	Downregulated	Genotype_rad52_vs_wt
YDR110W	FOB1	539.094	-0.24381	0.0936451	0	1	1	Downregulated	Genotype_rad52_vs_wt
YDR115W	MRX14	278.429	-0.269649	0.112662	0	1	1	Downregulated	Genotype_rad52_vs_wt
YDR116C	MRPL1	371.905	-0.241346	0.0877712	0	1	1	Downregulated	Genotype_rad52_vs_wt
YDR117C	TMA64	641.688	-0.0452057	0.0549978	0	1	1	Downregulated	Genotype_rad52_vs_wt
YDR118W-A	YDR118W-A	31.2066	-0.123511	0.164827	0	1	1	Downregulated	Genotype_rad52_vs_wt
YDR119W	VBA4	1498.01	-0.199236	0.0866421	0	1	1	Downregulated	Genotype_rad52_vs_wt
YDR120C	TRM1	1519.72	-0.167062	0.107663	0	1	1	Downregulated	Genotype_rad52_vs_wt
YDR121W	DPB4	445.669	-0.236404	0.0934786	0	1	1	Downregulated	Genotype_rad52_vs_wt
YDR127W	ARO1	2817.99	-0.176571	0.102952	0	1	1	Downregulated	Genotype_rad52_vs_wt
YDR130C	FIN1	226.32	-0.0905517	0.0979687	0	1	1	Downregulated	Genotype_rad52_vs_wt
YDR135C	YCF1	2805.49	-0.211543	0.100593	0	1	1	Downregulated	Genotype_rad52_vs_wt
YDR137W	RGP1	533.628	-0.0244794	0.0627216	0	1	1	Downregulated	Genotype_rad52_vs_wt
YDR139C	RUB1	359.843	-0.40007	0.145998	0	1	1	Downregulated	Genotype_rad52_vs_wt
YDR140W	MTQ2	309.073	-0.0745341	0.0782702	0	1	1	Downregulated	Genotype_rad52_vs_wt
YDR141C	DOP1	1180.03	-0.111582	0.0728062	0	1	1	Downregulated	Genotype_rad52_vs_wt
YDR144C	MKC7	1361.59	-0.19122	0.0957407	0	1	1	Downregulated	Genotype_rad52_vs_wt
YDR148C	KGD2	1254.49	-0.0266936	0.106888	0	1	1	Downregulated	Genotype_rad52_vs_wt
YDR150W	NUM1	2112.75	-0.197395	0.077316	0	1	1	Downregulated	Genotype_rad52_vs_wt
YDR152W	GIR2	1172.77	-0.366241	0.103551	0	1	1	Downregulated	Genotype_rad52_vs_wt
YDR153C	ENT5	720.934	-0.0669937	0.0646051	0	1	1	Downregulated	Genotype_rad52_vs_wt
YDR154C	YDR154C	9228.1	-0.201852	0.107463	0	1	1	Downregulated	Genotype_rad52_vs_wt
YDR155C	CPR1	11864.4	-0.0866248	0.108994	0	1	1	Downregulated	Genotype_rad52_vs_wt
YDR157W	YDR157W	141.89	-0.075299	0.127418	0	1	1	Downregulated	Genotype_rad52_vs_wt
YDR158W	HOM2	3289.14	-0.27429	0.114432	0	1	1	Downregulated	Genotype_rad52_vs_wt
YDR161W	ACL4	1138.95	-0.138095	0.0893107	0	1	1	Downregulated	Genotype_rad52_vs_wt
YDR162C	NBP2	419.713	-0.000347024	0.0691853	0	1	1	Downregulated	Genotype_rad52_vs_wt
YDR164C	SEC1	639.007	-0.0014288	0.0657761	0	1	1	Downregulated	Genotype_rad52_vs_wt
YDR165W	TRM82	1211.68	-0.287096	0.0874942	0	1	1	Downregulated	Genotype_rad52_vs_wt
YDR166C	SEC5	739.103	-0.0608359	0.0588219	0	1	1	Downregulated	Genotype_rad52_vs_wt
YDR167W	TAF10	657.171	-0.304912	0.125317	0	1	1	Downregulated	Genotype_rad52_vs_wt
YDR168W	CDC37	1562.86	-0.470628	0.116425	0	1	1	Downregulated	Genotype_rad52_vs_wt
YDR170C	SEC7	2801.98	-0.141278	0.0815675	0	1	1	Downregulated	Genotype_rad52_vs_wt
YDR172W	SUP35	3871.26	-0.274374	0.0656962	0	1	1	Downregulated	Genotype_rad52_vs_wt
YDR173C	ARG82	230.391	-0.178209	0.0915239	0	1	1	Downregulated	Genotype_rad52_vs_wt
YDR174W	HMO1	1405.13	-0.16759	0.135162	0	1	1	Downregulated	Genotype_rad52_vs_wt
YDR175C	RSM24	462.909	-0.322163	0.0784662	0	1	1	Downregulated	Genotype_rad52_vs_wt
YDR176W	NGG1	853.218	-0.173104	0.0694142	0	1	1	Downregulated	Genotype_rad52_vs_wt
YDR177W	UBC1	1384.94	-0.123204	0.0766055	0	1	1	Downregulated	Genotype_rad52_vs_wt
YDR179C	CSN9	176.111	-0.287479	0.170353	0	1	1	Downregulated	Genotype_rad52_vs_wt
YDR179W-A	NVJ3	243.077	-0.187771	0.0920722	0	1	1	Downregulated	Genotype_rad52_vs_wt
YDR180W	SCC2	599.515	-0.108569	0.0750386	0	1	1	Downregulated	Genotype_rad52_vs_wt
YDR181C	SAS4	361.841	-0.148798	0.0818054	0	1	1	Downregulated	Genotype_rad52_vs_wt
YDR182W	CDC1	944.358	-0.0395636	0.050701	0	1	1	Downregulated	Genotype_rad52_vs_wt
YDR183W	PLP1	219.092	-0.300298	0.124102	0	1	1	Downregulated	Genotype_rad52_vs_wt
YDR183C-A	YDR183C-A	164.96	-0.310938	0.149596	0	1	1	Downregulated	Genotype_rad52_vs_wt
YDR184C	ATC1	563.345	-0.315435	0.100746	0	1	1	Downregulated	Genotype_rad52_vs_wt
YDR188W	CCT6	3269.03	-0.233629	0.0679124	0	1	1	Downregulated	Genotype_rad52_vs_wt
YDR190C	RVB1	2084.68	-0.267582	0.067165	0	1	1	Downregulated	Genotype_rad52_vs_wt
YDR191W	HST4	153.586	-0.105843	0.145162	0	1	1	Downregulated	Genotype_rad52_vs_wt
YDR194C	MSS116	2079.87	-0.346921	0.100084	0	1	1	Downregulated	Genotype_rad52_vs_wt
YDR196C	CAB5	519.873	-0.0831452	0.0966682	0	1	1	Downregulated	Genotype_rad52_vs_wt
YDR198C	RKM2	370.834	-0.0122086	0.0779874	0	1	1	Downregulated	Genotype_rad52_vs_wt
YDR201W	SPC19	150.293	-0.387398	0.13159	0	1	1	Downregulated	Genotype_rad52_vs_wt
YDR206W	EBS1	1232.36	-0.0691199	0.047276	0	1	1	Downregulated	Genotype_rad52_vs_wt
YDR208W	MSS4	988.944	-0.226485	0.0491427	0	1	1	Downregulated	Genotype_rad52_vs_wt
YDR209C	YDR209C	1.84109	-0.82679	0.806934	-0.404977	0.685494	1	Downregulated	Genotype_rad52_vs_wt
YDR210W	YDR210W	372.325	-0.254696	0.130931	0	1	1	Downregulated	Genotype_rad52_vs_wt
YDR211W	GCD6	2566.44	-0.185719	0.112831	0	1	1	Downregulated	Genotype_rad52_vs_wt
YDR212W	TCP1	2533.52	-0.312556	0.120588	0	1	1	Downregulated	Genotype_rad52_vs_wt
YDR218C	SPR28	34.1981	-0.305637	0.236774	0	1	1	Downregulated	Genotype_rad52_vs_wt
YDR221W	GTB1	637.933	-0.113882	0.13408	0	1	1	Downregulated	Genotype_rad52_vs_wt
YDR224C	HTB1	4196.12	-0.341328	0.115417	0	1	1	Downregulated	Genotype_rad52_vs_wt
YDR225W	HTA1	3415.25	-0.73323	0.159965	-1.45801	0.144839	1	Downregulated	Genotype_rad52_vs_wt
YDR226W	ADK1	3744.25	-0.299543	0.133219	0	1	1	Downregulated	Genotype_rad52_vs_wt
YDR232W	HEM1	1524.54	-0.140396	0.16356	0	1	1	Downregulated	Genotype_rad52_vs_wt
YDR235W	PRP42	328.893	-0.0110259	0.132943	0	1	1	Downregulated	Genotype_rad52_vs_wt
YDR236C	FMN1	299.677	-0.0967293	0.15527	0	1	1	Downregulated	Genotype_rad52_vs_wt
YDR237W	MRPL7	509.368	-0.438439	0.134958	0	1	1	Downregulated	Genotype_rad52_vs_wt
YDR238C	SEC26	3289.87	-0.161231	0.13276	0	1	1	Downregulated	Genotype_rad52_vs_wt
YDR240C	SNU56	244.267	-0.00832886	0.160461	0	1	1	Downregulated	Genotype_rad52_vs_wt
YDR243C	PRP28	291.476	-0.139649	0.133513	0	1	1	Downregulated	Genotype_rad52_vs_wt
YDR244W	PEX5	421.666	-0.0212612	0.115513	0	1	1	Downregulated	Genotype_rad52_vs_wt
YDR245W	MNN10	1305.29	-0.237737	0.132384	0	1	1	Downregulated	Genotype_rad52_vs_wt
YDR248C	YDR248C	279.022	-0.307068	0.18203	0	1	1	Downregulated	Genotype_rad52_vs_wt
YDR257C	RKM4	546.505	-0.309689	0.125371	0	1	1	Downregulated	Genotype_rad52_vs_wt
YDR260C	SWM1	228.775	-0.0988314	0.185133	0	1	1	Downregulated	Genotype_rad52_vs_wt
YDR264C	AKR1	1945.7	-0.139438	0.0845772	0	1	1	Downregulated	Genotype_rad52_vs_wt
YDR266C	HEL2	906.214	-0.139364	0.0598398	0	1	1	Downregulated	Genotype_rad52_vs_wt
YDR267C	CIA1	437.965	-0.102127	0.0841522	0	1	1	Downregulated	Genotype_rad52_vs_wt
YDR268W	MSW1	255.85	-0.109992	0.0818394	0	1	1	Downregulated	Genotype_rad52_vs_wt
YDR270W	CCC2	496.828	-0.189804	0.133424	0	1	1	Downregulated	Genotype_rad52_vs_wt
YDR272W	GLO2	1020.37	-0.208011	0.0960966	0	1	1	Downregulated	Genotype_rad52_vs_wt
YDR275W	BSC2	369.916	-0.222306	0.156018	0	1	1	Downregulated	Genotype_rad52_vs_wt
YDR277C	MTH1	525.082	-0.0193507	0.200725	0	1	1	Downregulated	Genotype_rad52_vs_wt
YDR279W	RNH202	355.023	-0.0216337	0.0633339	0	1	1	Downregulated	Genotype_rad52_vs_wt
YDR280W	RRP45	657.687	-0.51893	0.126545	-0.149587	0.88109	1	Downregulated	Genotype_rad52_vs_wt
YDR284C	DPP1	796.418	-0.16875	0.069788	0	1	1	Downregulated	Genotype_rad52_vs_wt
YDR286C	YDR286C	94.5721	-0.521801	0.142003	-0.153524	0.877985	1	Downregulated	Genotype_rad52_vs_wt
YDR288W	NSE3	290.841	-0.163384	0.102046	0	1	1	Downregulated	Genotype_rad52_vs_wt
YDR289C	RTT103	599.755	-0.251108	0.0779863	0	1	1	Downregulated	Genotype_rad52_vs_wt
YDR292C	SRP101	1187.28	-0.15218	0.0688624	0	1	1	Downregulated	Genotype_rad52_vs_wt
YDR296W	MHR1	551.599	-0.326818	0.0979945	0	1	1	Downregulated	Genotype_rad52_vs_wt
YDR299W	BFR2	1740.32	-0.432641	0.121274	0	1	1	Downregulated	Genotype_rad52_vs_wt
YDR300C	PRO1	983.572	-0.097323	0.0800734	0	1	1	Downregulated	Genotype_rad52_vs_wt
YDR301W	CFT1	816.625	-0.00160172	0.0767658	0	1	1	Downregulated	Genotype_rad52_vs_wt
YDR302W	GPI11	394.197	-0.249856	0.106986	0	1	1	Downregulated	Genotype_rad52_vs_wt
YDR303C	RSC3	658.461	-0.172792	0.0885001	0	1	1	Downregulated	Genotype_rad52_vs_wt
YDR307W	PMT7	608.494	-0.112447	0.0818887	0	1	1	Downregulated	Genotype_rad52_vs_wt
YDR308C	SRB7	259.853	-0.29227	0.15179	0	1	1	Downregulated	Genotype_rad52_vs_wt
YDR310C	SUM1	1565.42	-0.139231	0.0687266	0	1	1	Downregulated	Genotype_rad52_vs_wt
YDR311W	TFB1	553.712	-0.222221	0.0729051	0	1	1	Downregulated	Genotype_rad52_vs_wt
YDR312W	SSF2	651.878	-0.180604	0.106087	0	1	1	Downregulated	Genotype_rad52_vs_wt
YDR316W	OMS1	524.397	-0.117292	0.0918885	0	1	1	Downregulated	Genotype_rad52_vs_wt
YDR318W	MCM21	205.658	-0.0767045	0.113399	0	1	1	Downregulated	Genotype_rad52_vs_wt
YDR320C-A	DAD4	221.069	-0.169039	0.166235	0	1	1	Downregulated	Genotype_rad52_vs_wt
YDR322W	MRPL35	388.276	-0.256721	0.0915265	0	1	1	Downregulated	Genotype_rad52_vs_wt
YDR322C-A	TIM11	869.759	-0.453854	0.178115	0	1	1	Downregulated	Genotype_rad52_vs_wt
YDR323C	PEP7	197.971	-0.068998	0.112912	0	1	1	Downregulated	Genotype_rad52_vs_wt
YDR324C	UTP4	1671.28	-0.434992	0.0968135	0	1	1	Downregulated	Genotype_rad52_vs_wt
YDR325W	YCG1	541.557	-0.218462	0.0722692	0	1	1	Downregulated	Genotype_rad52_vs_wt
YDR326C	YSP2	1549.48	-0.28564	0.0770846	0	1	1	Downregulated	Genotype_rad52_vs_wt
YDR328C	SKP1	1307.03	-0.401718	0.126947	0	1	1	Downregulated	Genotype_rad52_vs_wt
YDR331W	GPI8	577.038	-0.309283	0.092581	0	1	1	Downregulated	Genotype_rad52_vs_wt
YDR334W	SWR1	1033.95	-0.264202	0.0786997	0	1	1	Downregulated	Genotype_rad52_vs_wt
YDR335W	MSN5	1730.25	-0.0389467	0.0732658	0	1	1	Downregulated	Genotype_rad52_vs_wt
YDR336W	MRX8	171.711	-0.169971	0.115519	0	1	1	Downregulated	Genotype_rad52_vs_wt
YDR337W	MRPS28	448.773	-0.447835	0.101685	0	1	1	Downregulated	Genotype_rad52_vs_wt
YDR339C	FCF1	609.487	-0.348549	0.10202	0	1	1	Downregulated	Genotype_rad52_vs_wt
YDR341C	YDR341C	3538.51	-0.147105	0.07681	0	1	1	Downregulated	Genotype_rad52_vs_wt
YDR344C	YDR344C	20.1917	-0.0529755	0.231192	0	1	1	Downregulated	Genotype_rad52_vs_wt
YDR345C	HXT3	16598	-0.559944	0.184814	-0.324348	0.745674	1	Downregulated	Genotype_rad52_vs_wt
YDR346C	SVF1	2486.89	-0.246248	0.103219	0	1	1	Downregulated	Genotype_rad52_vs_wt
YDR347W	MRP1	672.319	-0.248639	0.0824602	0	1	1	Downregulated	Genotype_rad52_vs_wt
YDR351W	SBE2	987.01	-0.173361	0.0667643	0	1	1	Downregulated	Genotype_rad52_vs_wt
YDR352W	YPQ2	414.067	-0.17027	0.0797649	0	1	1	Downregulated	Genotype_rad52_vs_wt
YDR353W	TRR1	3852.5	-0.186501	0.0785618	0	1	1	Downregulated	Genotype_rad52_vs_wt
YDR354W	TRP4	656.445	-0.0741028	0.0668253	0	1	1	Downregulated	Genotype_rad52_vs_wt
YDR357C	CNL1	358.393	-0.264742	0.131778	0	1	1	Downregulated	Genotype_rad52_vs_wt
YDR359C	EAF1	725.273	-0.239433	0.0923201	0	1	1	Downregulated	Genotype_rad52_vs_wt
YDR361C	BCP1	882.328	-0.456256	0.121102	0	1	1	Downregulated	Genotype_rad52_vs_wt
YDR362C	TFC6	426.204	-0.0284444	0.0596045	0	1	1	Downregulated	Genotype_rad52_vs_wt
YDR363W-A	SEM1	1025.16	-0.285715	0.139822	0	1	1	Downregulated	Genotype_rad52_vs_wt
YDR364C	CDC40	377.835	-0.0767686	0.0841946	0	1	1	Downregulated	Genotype_rad52_vs_wt
YDR366C	YDR366C	29.4043	-0.37283	0.209438	0	1	1	Downregulated	Genotype_rad52_vs_wt
YDR367W	KEI1	491.98	-0.463996	0.0958644	0	1	1	Downregulated	Genotype_rad52_vs_wt
YDR368W	YPR1	779.165	-0.040043	0.0863343	0	1	1	Downregulated	Genotype_rad52_vs_wt
YDR370C	DXO1	368.363	-0.0750825	0.104307	0	1	1	Downregulated	Genotype_rad52_vs_wt
YDR372C	VPS74	1673.38	-0.241467	0.0753968	0	1	1	Downregulated	Genotype_rad52_vs_wt
YDR373W	FRQ1	674.579	-0.364831	0.118251	0	1	1	Downregulated	Genotype_rad52_vs_wt
YDR374W-A	WIP1	165.731	-0.151154	0.187837	0	1	1	Downregulated	Genotype_rad52_vs_wt
YDR375C	BCS1	412.554	-0.0129216	0.077791	0	1	1	Downregulated	Genotype_rad52_vs_wt
YDR377W	ATP17	762.656	-0.365874	0.113493	0	1	1	Downregulated	Genotype_rad52_vs_wt
YDR378C	LSM6	422.834	-0.570626	0.11683	-0.604518	0.545499	1	Downregulated	Genotype_rad52_vs_wt
YDR381W	YRA1	3454.17	-0.517549	0.0878959	-0.199655	0.84175	1	Downregulated	Genotype_rad52_vs_wt
YDR381C-A	YDR381C-A	260.073	-0.0854017	0.11155	0	1	1	Downregulated	Genotype_rad52_vs_wt
YDR382W	RPP2B	8773.25	-0.164168	0.140421	0	1	1	Downregulated	Genotype_rad52_vs_wt
YDR383C	NKP1	186.414	-0.188922	0.0980911	0	1	1	Downregulated	Genotype_rad52_vs_wt
YDR384C	ATO3	648.023	-0.292179	0.194314	0	1	1	Downregulated	Genotype_rad52_vs_wt
YDR385W	EFT2	20456.9	-0.150223	0.0992118	0	1	1	Downregulated	Genotype_rad52_vs_wt
YDR388W	RVS167	2063.13	-0.151217	0.0747698	0	1	1	Downregulated	Genotype_rad52_vs_wt
YDR393W	SHE9	358.989	-0.191046	0.10661	0	1	1	Downregulated	Genotype_rad52_vs_wt
YDR394W	RPT3	2096.9	-0.116819	0.0622098	0	1	1	Downregulated	Genotype_rad52_vs_wt
YDR395W	SXM1	2269.86	-0.28019	0.0599782	0	1	1	Downregulated	Genotype_rad52_vs_wt
YDR396W	YDR396W	11.4724	-0.234105	0.348405	0	1	1	Downregulated	Genotype_rad52_vs_wt
YDR397C	NCB2	453.847	-0.52122	0.126968	-0.16713	0.867268	1	Downregulated	Genotype_rad52_vs_wt
YDR398W	UTP5	1724.88	-0.334166	0.10373	0	1	1	Downregulated	Genotype_rad52_vs_wt
YDR399W	HPT1	2734.02	-0.482382	0.166454	0	1	1	Downregulated	Genotype_rad52_vs_wt
YDR400W	URH1	444.498	-0.0298112	0.0714414	0	1	1	Downregulated	Genotype_rad52_vs_wt
YDR404C	RPB7	657.536	-0.0981944	0.0716196	0	1	1	Downregulated	Genotype_rad52_vs_wt
YDR405W	MRP20	531.445	-0.0195535	0.117507	0	1	1	Downregulated	Genotype_rad52_vs_wt
YDR406W	PDR15	736.387	-0.439305	0.146737	0	1	1	Downregulated	Genotype_rad52_vs_wt
YDR406W-A	YDR406W-A	35.2777	-0.800207	0.224448	-1.33753	0.181049	1	Downregulated	Genotype_rad52_vs_wt
YDR407C	TRS120	979.759	-0.0610289	0.0741065	0	1	1	Downregulated	Genotype_rad52_vs_wt
YDR408C	ADE8	718.059	-0.148592	0.101426	0	1	1	Downregulated	Genotype_rad52_vs_wt
YDR412W	RRP17	836.957	-0.162501	0.120384	0	1	1	Downregulated	Genotype_rad52_vs_wt
YDR414C	ERD1	305.45	-0.200609	0.0900654	0	1	1	Downregulated	Genotype_rad52_vs_wt
YDR417C	YDR417C	9.56285	-0.417523	0.646091	0	1	1	Downregulated	Genotype_rad52_vs_wt
YDR418W	RPL12B	10203.5	-0.536712	0.12641	-0.290421	0.771494	1	Downregulated	Genotype_rad52_vs_wt
YDR422C	SIP1	623.244	-0.0637115	0.0651416	0	1	1	Downregulated	Genotype_rad52_vs_wt
YDR424C	DYN2	355.773	-0.30412	0.176923	0	1	1	Downregulated	Genotype_rad52_vs_wt
YDR427W	RPN9	1798.72	-0.291788	0.0754107	0	1	1	Downregulated	Genotype_rad52_vs_wt
YDR428C	BNA7	227.054	-0.0307054	0.108595	0	1	1	Downregulated	Genotype_rad52_vs_wt
YDR429C	TIF35	3343.75	-0.270201	0.119657	0	1	1	Downregulated	Genotype_rad52_vs_wt
YDR430C	CYM1	805.832	-0.0939708	0.0834143	0	1	1	Downregulated	Genotype_rad52_vs_wt
YDR432W	NPL3	2487.32	-0.197814	0.108431	0	1	1	Downregulated	Genotype_rad52_vs_wt
YDR433W	YDR433W	1149.84	-0.302266	0.109049	0	1	1	Downregulated	Genotype_rad52_vs_wt
YDR434W	GPI17	1265.79	-0.292661	0.0778098	0	1	1	Downregulated	Genotype_rad52_vs_wt
YDR440W	DOT1	354.868	-0.219146	0.0852534	0	1	1	Downregulated	Genotype_rad52_vs_wt
YDR441C	APT2	385.938	-0.151091	0.0886909	0	1	1	Downregulated	Genotype_rad52_vs_wt
YDR447C	RPS17B	6892.34	-0.654148	0.178377	-0.864168	0.387495	1	Downregulated	Genotype_rad52_vs_wt
YDR449C	UTP6	833.645	-0.298529	0.127023	0	1	1	Downregulated	Genotype_rad52_vs_wt
YDR450W	RPS18A	8259.16	-0.273979	0.130692	0	1	1	Downregulated	Genotype_rad52_vs_wt
YDR454C	GUK1	2105.12	-0.0770634	0.0965982	0	1	1	Downregulated	Genotype_rad52_vs_wt
YDR456W	NHX1	1124.51	-0.0418487	0.065323	0	1	1	Downregulated	Genotype_rad52_vs_wt
YDR457W	TOM1	2655.61	-0.163013	0.0953858	0	1	1	Downregulated	Genotype_rad52_vs_wt
YDR458C	HEH2	786.792	-0.0881012	0.077968	0	1	1	Downregulated	Genotype_rad52_vs_wt
YDR461C-A	YDR461C-A	91.2494	-0.0273929	0.187295	0	1	1	Downregulated	Genotype_rad52_vs_wt
YDR462W	MRPL28	197.707	-0.347533	0.0956468	0	1	1	Downregulated	Genotype_rad52_vs_wt
YDR463W	STP1	812.49	-0.0371449	0.0834035	0	1	1	Downregulated	Genotype_rad52_vs_wt
YDR464W	SPP41	2179.06	-0.105375	0.0781052	0	1	1	Downregulated	Genotype_rad52_vs_wt
YDR465C	RMT2	1255.68	-0.134138	0.102815	0	1	1	Downregulated	Genotype_rad52_vs_wt
YDR467C	YDR467C	20.7265	-0.133624	0.257464	0	1	1	Downregulated	Genotype_rad52_vs_wt
YDR468C	TLG1	567.246	-0.322482	0.113835	0	1	1	Downregulated	Genotype_rad52_vs_wt
YDR469W	SDC1	341.292	-0.245234	0.112939	0	1	1	Downregulated	Genotype_rad52_vs_wt
YDR471W	RPL27B	4439.08	-0.480753	0.158333	0	1	1	Downregulated	Genotype_rad52_vs_wt
YDR477W	SNF1	791.868	-0.144484	0.0737017	0	1	1	Downregulated	Genotype_rad52_vs_wt
YDR478W	SNM1	142.9	-0.132175	0.111542	0	1	1	Downregulated	Genotype_rad52_vs_wt
YDR481C	PHO8	2304.23	-0.499443	0.109019	0	1	1	Downregulated	Genotype_rad52_vs_wt
YDR483W	KRE2	3538.9	-0.03077	0.0644566	0	1	1	Downregulated	Genotype_rad52_vs_wt
YDR484W	VPS52	313.066	-0.074371	0.0734519	0	1	1	Downregulated	Genotype_rad52_vs_wt
YDR487C	RIB3	1532.95	-0.0435018	0.0701953	0	1	1	Downregulated	Genotype_rad52_vs_wt
YDR489W	SLD5	175.279	-0.00412797	0.110809	0	1	1	Downregulated	Genotype_rad52_vs_wt
YDR493W	MZM1	169.646	-0.394085	0.117277	0	1	1	Downregulated	Genotype_rad52_vs_wt
YDR494W	RSM28	573.316	-0.239138	0.0690984	0	1	1	Downregulated	Genotype_rad52_vs_wt
YDR495C	VPS3	557.919	-0.0938965	0.072847	0	1	1	Downregulated	Genotype_rad52_vs_wt
YDR496C	PUF6	2356	-0.405703	0.114092	0	1	1	Downregulated	Genotype_rad52_vs_wt
YDR500C	RPL37B	5688.44	-0.389496	0.123008	0	1	1	Downregulated	Genotype_rad52_vs_wt
YDR502C	SAM2	1287.86	-0.292202	0.133597	0	1	1	Downregulated	Genotype_rad52_vs_wt
YDR504C	SPG3	113.28	-0.159467	0.127419	0	1	1	Downregulated	Genotype_rad52_vs_wt
YDR506C	GMC1	196.483	-0.078949	0.133126	0	1	1	Downregulated	Genotype_rad52_vs_wt
YDR508C	GNP1	3738.86	-0.283658	0.0838378	0	1	1	Downregulated	Genotype_rad52_vs_wt
YDR510W	SMT3	1413.17	-0.18896	0.0754927	0	1	1	Downregulated	Genotype_rad52_vs_wt
YDR511W	SDH7	172.316	-0.17247	0.126868	0	1	1	Downregulated	Genotype_rad52_vs_wt
YDR512C	EMI1	274.325	-0.122689	0.125261	0	1	1	Downregulated	Genotype_rad52_vs_wt
YDR513W	GRX2	934.657	-0.195413	0.119726	0	1	1	Downregulated	Genotype_rad52_vs_wt
YDR514C	YDR514C	363.742	-0.258151	0.0827752	0	1	1	Downregulated	Genotype_rad52_vs_wt
YDR515W	SLF1	395.96	-0.344937	0.108177	0	1	1	Downregulated	Genotype_rad52_vs_wt
YDR519W	FPR2	534.447	-0.28831	0.087636	0	1	1	Downregulated	Genotype_rad52_vs_wt
YDR520C	URC2	339.488	-0.207997	0.0744921	0	1	1	Downregulated	Genotype_rad52_vs_wt
YDR524C	AGE1	628.242	-0.184639	0.0798438	0	1	1	Downregulated	Genotype_rad52_vs_wt
YDR524W-C	YDR524W-C	8.309	-0.51551	0.465932	-0.0332892	0.973444	1	Downregulated	Genotype_rad52_vs_wt
YDR525W-A	SNA2	190.739	-0.058966	0.123155	0	1	1	Downregulated	Genotype_rad52_vs_wt
YDR527W	RBA50	1056.34	-0.211657	0.0554118	0	1	1	Downregulated	Genotype_rad52_vs_wt
YDR531W	CAB1	701.681	-0.175151	0.0811542	0	1	1	Downregulated	Genotype_rad52_vs_wt
YDR534C	FIT1	183.41	-0.365237	0.395184	0	1	1	Downregulated	Genotype_rad52_vs_wt
YOL159C-A	YOL159C-A	46.3749	-0.0457899	0.155326	0	1	1	Downregulated	Genotype_rad52_vs_wt
YOL155W-A	YOL155W-A	2.80654	-0.195459	0.605935	0	1	1	Downregulated	Genotype_rad52_vs_wt
YOL149W	DCP1	481.677	-0.315932	0.106687	0	1	1	Downregulated	Genotype_rad52_vs_wt
YOL147C	PEX11	223.767	-0.145869	0.0821692	0	1	1	Downregulated	Genotype_rad52_vs_wt
YOL146W	PSF3	191.049	-0.144357	0.109389	0	1	1	Downregulated	Genotype_rad52_vs_wt
YOL145C	CTR9	1811.69	-0.246954	0.0726871	0	1	1	Downregulated	Genotype_rad52_vs_wt
YOL144W	NOP8	901.102	-0.233571	0.119547	0	1	1	Downregulated	Genotype_rad52_vs_wt
YOL142W	RRP40	630.965	-0.307761	0.0961048	0	1	1	Downregulated	Genotype_rad52_vs_wt
YOL140W	ARG8	341.581	-0.0796435	0.0870804	0	1	1	Downregulated	Genotype_rad52_vs_wt
YOL139C	CDC33	3895.15	-0.298713	0.0999666	0	1	1	Downregulated	Genotype_rad52_vs_wt
YOL133W	HRT1	315.938	-0.08169	0.0985834	0	1	1	Downregulated	Genotype_rad52_vs_wt
YOL132W	GAS4	54.0908	-0.364797	0.266841	0	1	1	Downregulated	Genotype_rad52_vs_wt
YOL130W	ALR1	1222.9	-0.127064	0.0716372	0	1	1	Downregulated	Genotype_rad52_vs_wt
YOL129W	VPS68	1131.54	-0.0494546	0.104291	0	1	1	Downregulated	Genotype_rad52_vs_wt
YOL127W	RPL25	11137.2	-0.479955	0.146989	0	1	1	Downregulated	Genotype_rad52_vs_wt
YOL125W	TRM13	703.568	-0.255311	0.0881236	0	1	1	Downregulated	Genotype_rad52_vs_wt
YOL124C	TRM11	1241.22	-0.350651	0.122083	0	1	1	Downregulated	Genotype_rad52_vs_wt
YOL122C	SMF1	1047.74	-0.160563	0.117371	0	1	1	Downregulated	Genotype_rad52_vs_wt
YOL121C	RPS19A	5294.6	-0.420645	0.125881	0	1	1	Downregulated	Genotype_rad52_vs_wt
YOL120C	RPL18A	9347.86	-0.174405	0.114791	0	1	1	Downregulated	Genotype_rad52_vs_wt
YOL119C	MCH4	791.554	-0.0798681	0.105851	0	1	1	Downregulated	Genotype_rad52_vs_wt
YOL115W	PAP2	647.147	-0.164274	0.0790399	0	1	1	Downregulated	Genotype_rad52_vs_wt
YOL103W	ITR2	1735.34	-0.204857	0.0701424	0	1	1	Downregulated	Genotype_rad52_vs_wt
YOL102C	TPT1	326.487	-0.328904	0.0916487	0	1	1	Downregulated	Genotype_rad52_vs_wt
YOL099C	YOL099C	38.8921	-0.289028	0.191847	0	1	1	Downregulated	Genotype_rad52_vs_wt
YOL098C	SDD3	1679.28	-0.194274	0.0659929	0	1	1	Downregulated	Genotype_rad52_vs_wt
YOL097W-A	YOL097W-A	19.2997	-0.137807	0.243893	0	1	1	Downregulated	Genotype_rad52_vs_wt
YOL097C	WRS1	2375.7	-0.201609	0.0888105	0	1	1	Downregulated	Genotype_rad52_vs_wt
YOL096C	COQ3	277.182	-0.119837	0.0875747	0	1	1	Downregulated	Genotype_rad52_vs_wt
YOL094C	RFC4	357.409	-0.302585	0.0626887	0	1	1	Downregulated	Genotype_rad52_vs_wt
YOL093W	TRM10	525.571	-0.199104	0.0776563	0	1	1	Downregulated	Genotype_rad52_vs_wt
YOL092W	YPQ1	1308.43	-0.0611003	0.0867151	0	1	1	Downregulated	Genotype_rad52_vs_wt
YOL090W	MSH2	1051.09	-0.192606	0.0843574	0	1	1	Downregulated	Genotype_rad52_vs_wt
YOL088C	MPD2	519.714	-0.0948437	0.0703995	0	1	1	Downregulated	Genotype_rad52_vs_wt
YOL086W-A	MHF1	170.484	-0.326908	0.15261	0	1	1	Downregulated	Genotype_rad52_vs_wt
YOL080C	REX4	489.534	-0.332676	0.125216	0	1	1	Downregulated	Genotype_rad52_vs_wt
YOL077W-A	ATP19	374.683	-0.00621052	0.161149	0	1	1	Downregulated	Genotype_rad52_vs_wt
YOL077C	BRX1	1773.16	-0.254048	0.111535	0	1	1	Downregulated	Genotype_rad52_vs_wt
YOL076W	MDM20	841.429	-0.348494	0.0797383	0	1	1	Downregulated	Genotype_rad52_vs_wt
YOL071W	YOL071W	282.73	-0.168889	0.117157	0	1	1	Downregulated	Genotype_rad52_vs_wt
YOL064C	MET22	707.026	-0.24786	0.0989294	0	1	1	Downregulated	Genotype_rad52_vs_wt
YOL062C	APM4	784.188	-0.128471	0.05946	0	1	1	Downregulated	Genotype_rad52_vs_wt
YOL061W	PRS5	1888.59	-0.101979	0.0599785	0	1	1	Downregulated	Genotype_rad52_vs_wt
YOL059W	GPD2	1544.9	-0.132608	0.128959	0	1	1	Downregulated	Genotype_rad52_vs_wt
YOL057W	YOL057W	1003.4	-0.00533002	0.0730902	0	1	1	Downregulated	Genotype_rad52_vs_wt
YOL056W	GPM3	282.855	-0.200739	0.105603	0	1	1	Downregulated	Genotype_rad52_vs_wt
YOL054W	PSH1	567.166	-0.0161273	0.0792433	0	1	1	Downregulated	Genotype_rad52_vs_wt
YOL051W	GAL11	1056.16	-0.0760609	0.0851953	0	1	1	Downregulated	Genotype_rad52_vs_wt
YOL049W	GSH2	1392.22	-0.13057	0.0601111	0	1	1	Downregulated	Genotype_rad52_vs_wt
YOL042W	NGL1	273.099	-0.22526	0.0822556	0	1	1	Downregulated	Genotype_rad52_vs_wt
YOL041C	NOP12	1764.15	-0.259829	0.0946772	0	1	1	Downregulated	Genotype_rad52_vs_wt
YOL040C	RPS15	12201	-0.0785486	0.133334	0	1	1	Downregulated	Genotype_rad52_vs_wt
YOL039W	RPP2A	6118.1	-0.253319	0.137179	0	1	1	Downregulated	Genotype_rad52_vs_wt
YOL038W	PRE6	2036.13	-0.179474	0.0670837	0	1	1	Downregulated	Genotype_rad52_vs_wt
YOL034W	SMC5	599.274	-0.0138633	0.0743791	0	1	1	Downregulated	Genotype_rad52_vs_wt
YOL033W	MSE1	259.205	-0.229157	0.0748309	0	1	1	Downregulated	Genotype_rad52_vs_wt
YOL027C	MDM38	1913.46	-0.0342884	0.0712297	0	1	1	Downregulated	Genotype_rad52_vs_wt
YOL026C	MIM1	373.259	-0.144792	0.104911	0	1	1	Downregulated	Genotype_rad52_vs_wt
YOL023W	IFM1	310.736	-0.143303	0.0986505	0	1	1	Downregulated	Genotype_rad52_vs_wt
YOL022C	TSR4	859.537	-0.00874413	0.0800866	0	1	1	Downregulated	Genotype_rad52_vs_wt
YOL021C	DIS3	1407.18	-0.198348	0.0816893	0	1	1	Downregulated	Genotype_rad52_vs_wt
YOL020W	TAT2	1326.8	-0.30045	0.0767627	0	1	1	Downregulated	Genotype_rad52_vs_wt
YOL017W	ESC8	340.816	-0.235171	0.100388	0	1	1	Downregulated	Genotype_rad52_vs_wt
YOL013W-A	YOL013W-A	15.0373	-0.105	0.413876	0	1	1	Downregulated	Genotype_rad52_vs_wt
YOL012C	HTZ1	538.459	-0.229622	0.0955897	0	1	1	Downregulated	Genotype_rad52_vs_wt
YOL010W	RCL1	919.647	-0.339834	0.121194	0	1	1	Downregulated	Genotype_rad52_vs_wt
YOL007C	CSI2	557.534	-0.273337	0.104953	0	1	1	Downregulated	Genotype_rad52_vs_wt
YOL005C	RPB11	538.673	-0.113551	0.117977	0	1	1	Downregulated	Genotype_rad52_vs_wt
YOL004W	SIN3	2030.67	-0.0427311	0.0684888	0	1	1	Downregulated	Genotype_rad52_vs_wt
YOL003C	PFA4	285.726	-0.151537	0.0862478	0	1	1	Downregulated	Genotype_rad52_vs_wt
YOL002C	IZH2	761.443	-0.157906	0.159534	0	1	1	Downregulated	Genotype_rad52_vs_wt
YOR001W	RRP6	998.95	-0.151075	0.088503	0	1	1	Downregulated	Genotype_rad52_vs_wt
YOR004W	UTP23	699.317	-0.199076	0.123825	0	1	1	Downregulated	Genotype_rad52_vs_wt
YOR006C	TSR3	528.682	-0.385891	0.128476	0	1	1	Downregulated	Genotype_rad52_vs_wt
YOR007C	SGT2	5595.48	-0.138825	0.0846024	0	1	1	Downregulated	Genotype_rad52_vs_wt
YOR011W	AUS1	536.289	-0.218098	0.156947	0	1	1	Downregulated	Genotype_rad52_vs_wt
YOR015W	YOR015W	490.653	-0.203025	0.074352	0	1	1	Downregulated	Genotype_rad52_vs_wt
YOR016C	ERP4	618.556	-0.119429	0.0663883	0	1	1	Downregulated	Genotype_rad52_vs_wt
YOR017W	PET127	395.378	-0.0310618	0.0712348	0	1	1	Downregulated	Genotype_rad52_vs_wt
YOR021C	SFM1	1319.05	-0.465193	0.136005	0	1	1	Downregulated	Genotype_rad52_vs_wt
YOR027W	STI1	4167.36	-0.297919	0.168372	0	1	1	Downregulated	Genotype_rad52_vs_wt
YOR038C	HIR2	382.074	-0.106171	0.0901196	0	1	1	Downregulated	Genotype_rad52_vs_wt
YOR039W	CKB2	825.59	-0.186036	0.0745158	0	1	1	Downregulated	Genotype_rad52_vs_wt
YOR042W	CUE5	1104.74	-0.0610055	0.0796237	0	1	1	Downregulated	Genotype_rad52_vs_wt
YOR043W	WHI2	998.965	-0.114706	0.0803479	0	1	1	Downregulated	Genotype_rad52_vs_wt
YOR045W	TOM6	379.446	-0.167353	0.16496	0	1	1	Downregulated	Genotype_rad52_vs_wt
YOR046C	DBP5	1841.73	-0.127371	0.0696614	0	1	1	Downregulated	Genotype_rad52_vs_wt
YOR047C	STD1	596.217	-0.0171062	0.0830825	0	1	1	Downregulated	Genotype_rad52_vs_wt
YOR048C	RAT1	1693.94	-0.0385857	0.0769531	0	1	1	Downregulated	Genotype_rad52_vs_wt
YOR051C	ETT1	1918.52	-0.188209	0.0996093	0	1	1	Downregulated	Genotype_rad52_vs_wt
YOR056C	NOB1	1413.76	-0.058318	0.0879958	0	1	1	Downregulated	Genotype_rad52_vs_wt
YOR057W	SGT1	694.051	-0.00191221	0.0538661	0	1	1	Downregulated	Genotype_rad52_vs_wt
YOR061W	CKA2	1292.57	-0.167009	0.0583579	0	1	1	Downregulated	Genotype_rad52_vs_wt
YOR063W	RPL3	27875.5	-0.212487	0.110101	0	1	1	Downregulated	Genotype_rad52_vs_wt
YOR067C	ALG8	820.031	-0.0717053	0.0732358	0	1	1	Downregulated	Genotype_rad52_vs_wt
YOR069W	VPS5	617.228	-0.0562282	0.0535989	0	1	1	Downregulated	Genotype_rad52_vs_wt
YOR071C	NRT1	356.541	-0.0123086	0.184718	0	1	1	Downregulated	Genotype_rad52_vs_wt
YOR075W	UFE1	335.698	-0.224167	0.134993	0	1	1	Downregulated	Genotype_rad52_vs_wt
YOR078W	BUD21	1058.8	-0.422713	0.128094	0	1	1	Downregulated	Genotype_rad52_vs_wt
YOR079C	ATX2	360.585	-0.269893	0.107433	0	1	1	Downregulated	Genotype_rad52_vs_wt
YOR085W	OST3	1401.36	-0.041871	0.0747225	0	1	1	Downregulated	Genotype_rad52_vs_wt
YOR086C	TCB1	2544.84	-0.160162	0.0701191	0	1	1	Downregulated	Genotype_rad52_vs_wt
YOR087W	YVC1	560.201	-0.11327	0.0727809	0	1	1	Downregulated	Genotype_rad52_vs_wt
YOR090C	PTC5	850.581	-0.0256106	0.0620245	0	1	1	Downregulated	Genotype_rad52_vs_wt
YOR091W	TMA46	1218.32	-0.213389	0.0983859	0	1	1	Downregulated	Genotype_rad52_vs_wt
YOR093C	CMR2	599.151	-0.110663	0.0866054	0	1	1	Downregulated	Genotype_rad52_vs_wt
YOR094W	ARF3	287.492	-0.296504	0.0939961	0	1	1	Downregulated	Genotype_rad52_vs_wt
YOR095C	RKI1	921.428	-0.185132	0.157563	0	1	1	Downregulated	Genotype_rad52_vs_wt
YOR096W	RPS7A	8175.06	-0.35651	0.140131	0	1	1	Downregulated	Genotype_rad52_vs_wt
YOR097C	YOR097C	275.381	-0.150664	0.0902163	0	1	1	Downregulated	Genotype_rad52_vs_wt
YOR098C	NUP1	1707.47	-0.0450775	0.0794975	0	1	1	Downregulated	Genotype_rad52_vs_wt
YOR101W	RAS1	770.816	-0.308867	0.141441	0	1	1	Downregulated	Genotype_rad52_vs_wt
YOR102W	YOR102W	10.3105	-0.14852	0.339163	0	1	1	Downregulated	Genotype_rad52_vs_wt
YOR108C-A	YOR108C-A	1.66764	-0.00897585	0.738522	0	1	1	Downregulated	Genotype_rad52_vs_wt
YOR109W	INP53	1146.2	-0.00532008	0.0678185	0	1	1	Downregulated	Genotype_rad52_vs_wt
YOR112W	CEX1	590.992	-0.0602129	0.068252	0	1	1	Downregulated	Genotype_rad52_vs_wt
YOR115C	TRS33	469.143	-0.273935	0.10748	0	1	1	Downregulated	Genotype_rad52_vs_wt
YOR116C	RPO31	1998.16	-0.2321	0.085774	0	1	1	Downregulated	Genotype_rad52_vs_wt
YOR117W	RPT5	2557.18	-0.224652	0.06757	0	1	1	Downregulated	Genotype_rad52_vs_wt
YOR118W	RTC5	577.372	-0.153008	0.0808678	0	1	1	Downregulated	Genotype_rad52_vs_wt
YOR119C	RIO1	827.486	-0.103817	0.112319	0	1	1	Downregulated	Genotype_rad52_vs_wt
YOR121C	YOR121C	126.232	-0.417278	0.183424	0	1	1	Downregulated	Genotype_rad52_vs_wt
YOR122C	PFY1	3267.33	-0.384453	0.0890578	0	1	1	Downregulated	Genotype_rad52_vs_wt
YOR123C	LEO1	1526.06	-0.204226	0.0950808	0	1	1	Downregulated	Genotype_rad52_vs_wt
YOR124C	UBP2	1593.85	-0.147473	0.0788656	0	1	1	Downregulated	Genotype_rad52_vs_wt
YOR126C	IAH1	258.626	-0.000311039	0.0883011	0	1	1	Downregulated	Genotype_rad52_vs_wt
YOR130C	ORT1	319.286	-0.101301	0.151126	0	1	1	Downregulated	Genotype_rad52_vs_wt
YOR133W	EFT1	19536.7	-0.135392	0.0974436	0	1	1	Downregulated	Genotype_rad52_vs_wt
YOR136W	IDH2	3319.05	-0.173122	0.155857	0	1	1	Downregulated	Genotype_rad52_vs_wt
YOR138C	RUP1	737.78	-0.0745593	0.0588479	0	1	1	Downregulated	Genotype_rad52_vs_wt
YOR140W	SFL1	477.635	-0.463212	0.154598	0	1	1	Downregulated	Genotype_rad52_vs_wt
YOR142W	LSC1	1652.77	-0.0524032	0.0808903	0	1	1	Downregulated	Genotype_rad52_vs_wt
YOR143C	THI80	289.392	-0.213307	0.104344	0	1	1	Downregulated	Genotype_rad52_vs_wt
YOR145C	PNO1	1762.12	-0.325311	0.113397	0	1	1	Downregulated	Genotype_rad52_vs_wt
YOR146W	YOR146W	5.45913	-0.152062	0.44826	0	1	1	Downregulated	Genotype_rad52_vs_wt
YOR147W	MDM32	625.263	-0.176317	0.093503	0	1	1	Downregulated	Genotype_rad52_vs_wt
YOR148C	SPP2	369.489	-0.113535	0.124178	0	1	1	Downregulated	Genotype_rad52_vs_wt
YOR150W	MRPL23	385.325	-0.336121	0.100825	0	1	1	Downregulated	Genotype_rad52_vs_wt
YOR151C	RPB2	3572.04	-0.204267	0.0753397	0	1	1	Downregulated	Genotype_rad52_vs_wt
YOR152C	ATG40	293.004	-0.0330019	0.142539	0	1	1	Downregulated	Genotype_rad52_vs_wt
YOR154W	SLP1	541.97	-0.0938468	0.076319	0	1	1	Downregulated	Genotype_rad52_vs_wt
YOR157C	PUP1	1553.09	-0.00724006	0.0796942	0	1	1	Downregulated	Genotype_rad52_vs_wt
YOR158W	PET123	511.004	-0.350621	0.0774133	0	1	1	Downregulated	Genotype_rad52_vs_wt
YOR159C	SME1	340.755	-0.326925	0.129042	0	1	1	Downregulated	Genotype_rad52_vs_wt
YOR160W	MTR10	714.931	-0.0798385	0.0716443	0	1	1	Downregulated	Genotype_rad52_vs_wt
YOR161C	PNS1	346.038	-0.158074	0.181107	0	1	1	Downregulated	Genotype_rad52_vs_wt
YOR163W	DDP1	487.315	-0.0499598	0.0876043	0	1	1	Downregulated	Genotype_rad52_vs_wt
YOR164C	GET4	847.702	-0.32097	0.0940468	0	1	1	Downregulated	Genotype_rad52_vs_wt
YOR165W	SEY1	1178.26	-0.303021	0.0678697	0	1	1	Downregulated	Genotype_rad52_vs_wt
YOR166C	SWT1	357.299	-0.119275	0.0794521	0	1	1	Downregulated	Genotype_rad52_vs_wt
YOR167C	RPS28A	4035.03	-0.443889	0.183313	0	1	1	Downregulated	Genotype_rad52_vs_wt
YOR168W	GLN4	4260.42	-0.309347	0.0865472	0	1	1	Downregulated	Genotype_rad52_vs_wt
YOR169C	YOR169C	26.9702	-0.657052	0.22466	-0.699068	0.48451	1	Downregulated	Genotype_rad52_vs_wt
YOR170W	YOR170W	3.04605	-0.486602	0.573451	0	1	1	Downregulated	Genotype_rad52_vs_wt
YOR171C	LCB4	860.903	-0.197198	0.0538001	0	1	1	Downregulated	Genotype_rad52_vs_wt
YOR172W	YRM1	526.179	-0.0249425	0.0676218	0	1	1	Downregulated	Genotype_rad52_vs_wt
YOR174W	MED4	297.402	-0.0317971	0.0647532	0	1	1	Downregulated	Genotype_rad52_vs_wt
YOR175C	ALE1	1441.15	-0.15161	0.0866878	0	1	1	Downregulated	Genotype_rad52_vs_wt
YOR179C	SYC1	176.37	-0.390244	0.128504	0	1	1	Downregulated	Genotype_rad52_vs_wt
YOR182C	RPS30B	2692.11	-0.522139	0.198897	-0.111309	0.911372	1	Downregulated	Genotype_rad52_vs_wt
YOR184W	SER1	2280.62	-0.126849	0.0666512	0	1	1	Downregulated	Genotype_rad52_vs_wt
YOR187W	TUF1	2949.02	-0.329199	0.087733	0	1	1	Downregulated	Genotype_rad52_vs_wt
YOR189W	IES4	225.39	-0.0387817	0.0920259	0	1	1	Downregulated	Genotype_rad52_vs_wt
YOR194C	TOA1	990.229	-0.0381233	0.0845841	0	1	1	Downregulated	Genotype_rad52_vs_wt
YOR195W	SLK19	1192.7	-0.103771	0.106287	0	1	1	Downregulated	Genotype_rad52_vs_wt
YOR196C	LIP5	737.336	-0.0346927	0.079409	0	1	1	Downregulated	Genotype_rad52_vs_wt
YOR197W	MCA1	1820.47	-0.0353907	0.0528255	0	1	1	Downregulated	Genotype_rad52_vs_wt
YOR198C	BFR1	3967.99	-0.288441	0.087597	0	1	1	Downregulated	Genotype_rad52_vs_wt
YOR201C	MRM1	640.995	-0.342704	0.0880949	0	1	1	Downregulated	Genotype_rad52_vs_wt
YOR202W	HIS3	750.49	-0.177816	0.102313	0	1	1	Downregulated	Genotype_rad52_vs_wt
YOR203W	YOR203W	251.796	-0.161728	0.113096	0	1	1	Downregulated	Genotype_rad52_vs_wt
YOR204W	DED1	2075.49	-0.271953	0.120422	0	1	1	Downregulated	Genotype_rad52_vs_wt
YOR206W	NOC2	2819.73	-0.42283	0.0968998	0	1	1	Downregulated	Genotype_rad52_vs_wt
YOR207C	RET1	2283.76	-0.225894	0.0773511	0	1	1	Downregulated	Genotype_rad52_vs_wt
YOR210W	RPB10	622.827	-0.44196	0.142239	0	1	1	Downregulated	Genotype_rad52_vs_wt
YOR213C	SAS5	283.631	-0.202691	0.0957934	0	1	1	Downregulated	Genotype_rad52_vs_wt
YOR215C	AIM41	592.58	-0.148284	0.112243	0	1	1	Downregulated	Genotype_rad52_vs_wt
YOR216C	RUD3	743.055	-0.073751	0.073903	0	1	1	Downregulated	Genotype_rad52_vs_wt
YOR224C	RPB8	1340.16	-0.000359981	0.0980929	0	1	1	Downregulated	Genotype_rad52_vs_wt
YOR230W	WTM1	3385.54	-0.109585	0.126589	0	1	1	Downregulated	Genotype_rad52_vs_wt
YOR232W	MGE1	1605.5	-0.434179	0.111592	0	1	1	Downregulated	Genotype_rad52_vs_wt
YOR234C	RPL33B	3166.94	-0.324857	0.135622	0	1	1	Downregulated	Genotype_rad52_vs_wt
YOR236W	DFR1	339.459	-0.245197	0.111036	0	1	1	Downregulated	Genotype_rad52_vs_wt
YOR241W	MET7	1013.18	-0.255617	0.0623472	0	1	1	Downregulated	Genotype_rad52_vs_wt
YOR243C	PUS7	1675.83	-0.11133	0.0982257	0	1	1	Downregulated	Genotype_rad52_vs_wt
YOR244W	ESA1	445.158	-0.155539	0.0746749	0	1	1	Downregulated	Genotype_rad52_vs_wt
YOR246C	ENV9	1274.4	-0.0474576	0.0861485	0	1	1	Downregulated	Genotype_rad52_vs_wt
YOR249C	APC5	308.832	-0.0977351	0.0873892	0	1	1	Downregulated	Genotype_rad52_vs_wt
YOR251C	TUM1	606.309	-0.0413337	0.061601	0	1	1	Downregulated	Genotype_rad52_vs_wt
YOR252W	TMA16	584.483	-0.239419	0.133696	0	1	1	Downregulated	Genotype_rad52_vs_wt
YOR253W	NAT5	531.578	-0.38498	0.126293	0	1	1	Downregulated	Genotype_rad52_vs_wt
YOR254C	SEC63	2742.59	-0.308518	0.068853	0	1	1	Downregulated	Genotype_rad52_vs_wt
YOR256C	TRE2	954.309	-0.037383	0.0612299	0	1	1	Downregulated	Genotype_rad52_vs_wt
YOR257W	CDC31	370.527	-0.0969143	0.140059	0	1	1	Downregulated	Genotype_rad52_vs_wt
YOR258W	HNT3	82.9924	-0.00886474	0.1394	0	1	1	Downregulated	Genotype_rad52_vs_wt
YOR259C	RPT4	2467.88	-0.295329	0.0746721	0	1	1	Downregulated	Genotype_rad52_vs_wt
YOR260W	GCD1	1983.97	-0.148677	0.0533874	0	1	1	Downregulated	Genotype_rad52_vs_wt
YOR261C	RPN8	2561.94	-0.373116	0.118567	0	1	1	Downregulated	Genotype_rad52_vs_wt
YOR264W	DSE3	651.12	-0.561663	0.101404	-0.608096	0.543124	1	Downregulated	Genotype_rad52_vs_wt
YOR265W	RBL2	335.757	-0.194872	0.150959	0	1	1	Downregulated	Genotype_rad52_vs_wt
YOR270C	VPH1	5474.78	-0.273077	0.0869938	0	1	1	Downregulated	Genotype_rad52_vs_wt
YOR272W	YTM1	1377.15	-0.211235	0.0898683	0	1	1	Downregulated	Genotype_rad52_vs_wt
YOR276W	CAF20	1567.28	-0.196238	0.130492	0	1	1	Downregulated	Genotype_rad52_vs_wt
YOR279C	RFM1	188.02	-0.0088231	0.0914261	0	1	1	Downregulated	Genotype_rad52_vs_wt
YOR281C	PLP2	899.987	-0.216366	0.0816667	0	1	1	Downregulated	Genotype_rad52_vs_wt
YOR283W	YOR283W	800.578	-0.303555	0.102694	0	1	1	Downregulated	Genotype_rad52_vs_wt
YOR285W	RDL1	1855.71	-0.199643	0.103014	0	1	1	Downregulated	Genotype_rad52_vs_wt
YOR286W	RDL2	519.954	-0.299564	0.0932977	0	1	1	Downregulated	Genotype_rad52_vs_wt
YOR287C	RRP36	536.321	-0.517045	0.163404	-0.10431	0.916924	1	Downregulated	Genotype_rad52_vs_wt
YOR290C	SNF2	2257.58	-0.126278	0.0783966	0	1	1	Downregulated	Genotype_rad52_vs_wt
YOR291W	YPK9	896.293	-0.0114104	0.0756824	0	1	1	Downregulated	Genotype_rad52_vs_wt
YOR293W	RPS10A	8176.58	-0.320168	0.163718	0	1	1	Downregulated	Genotype_rad52_vs_wt
YOR294W	RRS1	1322.52	-0.189799	0.11635	0	1	1	Downregulated	Genotype_rad52_vs_wt
YOR295W	UAF30	148.572	-0.194768	0.103335	0	1	1	Downregulated	Genotype_rad52_vs_wt
YOR297C	TIM18	194.062	-0.131039	0.0900238	0	1	1	Downregulated	Genotype_rad52_vs_wt
YOR301W	RAX1	308.948	-0.251785	0.0678708	0	1	1	Downregulated	Genotype_rad52_vs_wt
YOR304W	ISW2	1160.4	-0.037681	0.063901	0	1	1	Downregulated	Genotype_rad52_vs_wt
YOR306C	MCH5	2003.69	-0.369004	0.177934	0	1	1	Downregulated	Genotype_rad52_vs_wt
YOR307C	SLY41	895.243	-0.0390055	0.0647484	0	1	1	Downregulated	Genotype_rad52_vs_wt
YOR309C	YOR309C	2273.01	-0.329485	0.125322	0	1	1	Downregulated	Genotype_rad52_vs_wt
YOR310C	NOP58	5611.14	-0.132139	0.103094	0	1	1	Downregulated	Genotype_rad52_vs_wt
YOR311C	DGK1	828.918	-0.216183	0.0602113	0	1	1	Downregulated	Genotype_rad52_vs_wt
YOR312C	RPL20B	9818.7	-0.353558	0.147722	0	1	1	Downregulated	Genotype_rad52_vs_wt
YOR316C	COT1	823.644	-0.0873597	0.071293	0	1	1	Downregulated	Genotype_rad52_vs_wt
YOR316C-A	YOR316C-A	8.57094	-0.247245	0.313853	0	1	1	Downregulated	Genotype_rad52_vs_wt
YOR317W	FAA1	1833.97	-0.23614	0.151889	0	1	1	Downregulated	Genotype_rad52_vs_wt
YOR319W	HSH49	259.066	-0.251411	0.0817229	0	1	1	Downregulated	Genotype_rad52_vs_wt
YOR320C	GNT1	949.579	-0.27432	0.0815763	0	1	1	Downregulated	Genotype_rad52_vs_wt
YOR321W	PMT3	657.756	-0.0306181	0.0622074	0	1	1	Downregulated	Genotype_rad52_vs_wt
YOR322C	LDB19	928.938	-0.0622464	0.0822168	0	1	1	Downregulated	Genotype_rad52_vs_wt
YOR323C	PRO2	1796.35	-0.188944	0.0837043	0	1	1	Downregulated	Genotype_rad52_vs_wt
YOR326W	MYO2	3971.04	-0.0514325	0.0781843	0	1	1	Downregulated	Genotype_rad52_vs_wt
YOR327C	SNC2	767.997	-0.207774	0.0927841	0	1	1	Downregulated	Genotype_rad52_vs_wt
YOR332W	VMA4	4302.41	-0.215951	0.0743326	0	1	1	Downregulated	Genotype_rad52_vs_wt
YOR334W	MRS2	227.915	-0.0181866	0.0883771	0	1	1	Downregulated	Genotype_rad52_vs_wt
YOR335C	ALA1	4563.63	-0.216959	0.100007	0	1	1	Downregulated	Genotype_rad52_vs_wt
YOR336W	KRE5	942.162	-0.149856	0.0714506	0	1	1	Downregulated	Genotype_rad52_vs_wt
YOR337W	TEA1	742.226	-0.0489997	0.111585	0	1	1	Downregulated	Genotype_rad52_vs_wt
YOR339C	UBC11	22.972	-0.17017	0.208147	0	1	1	Downregulated	Genotype_rad52_vs_wt
YOR340C	RPA43	1302.28	-0.275088	0.0966412	0	1	1	Downregulated	Genotype_rad52_vs_wt
YOR341W	RPA190	4803.7	-0.264353	0.10324	0	1	1	Downregulated	Genotype_rad52_vs_wt
YOR342C	YOR342C	869.064	-0.0775017	0.0902502	0	1	1	Downregulated	Genotype_rad52_vs_wt
YOR354C	MSC6	793.757	-0.206028	0.0548885	0	1	1	Downregulated	Genotype_rad52_vs_wt
YOR355W	GDS1	1606.74	-0.0937291	0.0960303	0	1	1	Downregulated	Genotype_rad52_vs_wt
YOR356W	CIR2	1243.53	-0.154611	0.103566	0	1	1	Downregulated	Genotype_rad52_vs_wt
YOR357C	SNX3	386.387	-0.164713	0.10517	0	1	1	Downregulated	Genotype_rad52_vs_wt
YOR359W	VTS1	633.159	-0.107558	0.172087	0	1	1	Downregulated	Genotype_rad52_vs_wt
YOR360C	PDE2	1175.02	-0.705815	0.167526	-1.22856	0.219236	1	Downregulated	Genotype_rad52_vs_wt
YOR361C	PRT1	4219.45	-0.350279	0.0810856	0	1	1	Downregulated	Genotype_rad52_vs_wt
YOR362C	PRE10	2291.26	-0.181782	0.0688343	0	1	1	Downregulated	Genotype_rad52_vs_wt
YOR367W	SCP1	342.315	-0.27242	0.0924343	0	1	1	Downregulated	Genotype_rad52_vs_wt
YOR369C	RPS12	16770.9	-0.421061	0.163249	0	1	1	Downregulated	Genotype_rad52_vs_wt
YOR370C	MRS6	1836.85	-0.177802	0.0507565	0	1	1	Downregulated	Genotype_rad52_vs_wt
YOR375C	GDH1	5193.86	-0.259681	0.128605	0	1	1	Downregulated	Genotype_rad52_vs_wt
YOR382W	FIT2	557.122	-0.925769	0.429882	-0.990431	0.321963	1	Downregulated	Genotype_rad52_vs_wt
YOR383C	FIT3	2921.97	-1.11629	0.443119	-1.39081	0.164284	1	Downregulated	Genotype_rad52_vs_wt
YOR384W	FRE5	63.4808	-1.07604	0.561458	-1.02596	0.304908	1	Downregulated	Genotype_rad52_vs_wt
YOR390W	FEX1	191.926	-0.211403	0.0991461	0	1	1	Downregulated	Genotype_rad52_vs_wt
YGL257C	MNT2	823.308	-0.0735668	0.0830316	0	1	1	Downregulated	Genotype_rad52_vs_wt
YGL255W	ZRT1	614.456	-0.27198	0.206942	0	1	1	Downregulated	Genotype_rad52_vs_wt
YGL253W	HXK2	9960.18	-0.403577	0.111576	0	1	1	Downregulated	Genotype_rad52_vs_wt
YGL252C	RTG2	1255.13	-0.0861559	0.0527392	0	1	1	Downregulated	Genotype_rad52_vs_wt
YGL250W	RMR1	113.256	-0.1318	0.124184	0	1	1	Downregulated	Genotype_rad52_vs_wt
YGL246C	RAI1	631.743	-0.294698	0.100457	0	1	1	Downregulated	Genotype_rad52_vs_wt
YGL245W	GUS1	6582.58	-0.303682	0.0710537	0	1	1	Downregulated	Genotype_rad52_vs_wt
YGL244W	RTF1	1421.72	-0.0495938	0.07385	0	1	1	Downregulated	Genotype_rad52_vs_wt
YGL242C	YGL242C	640.932	-0.318024	0.113989	0	1	1	Downregulated	Genotype_rad52_vs_wt
YGL241W	KAP114	567.695	-0.126375	0.0614861	0	1	1	Downregulated	Genotype_rad52_vs_wt
YGL238W	CSE1	2082.79	-0.195063	0.0753399	0	1	1	Downregulated	Genotype_rad52_vs_wt
YGL236C	MTO1	339.665	-0.215347	0.107753	0	1	1	Downregulated	Genotype_rad52_vs_wt
YGL233W	SEC15	725.581	-0.198015	0.0530888	0	1	1	Downregulated	Genotype_rad52_vs_wt
YGL232W	TAN1	599.013	-0.222984	0.101452	0	1	1	Downregulated	Genotype_rad52_vs_wt
YGL231C	EMC4	832.748	-0.184353	0.136178	0	1	1	Downregulated	Genotype_rad52_vs_wt
YGL229C	SAP4	213.139	-0.118036	0.13616	0	1	1	Downregulated	Genotype_rad52_vs_wt
YGL228W	SHE10	1661.05	-0.0731517	0.0552827	0	1	1	Downregulated	Genotype_rad52_vs_wt
YGL226C-A	OST5	499.558	-0.0118406	0.117547	0	1	1	Downregulated	Genotype_rad52_vs_wt
YGL226W	MTC3	163.257	-0.265873	0.132748	0	1	1	Downregulated	Genotype_rad52_vs_wt
YGL225W	VRG4	2614.21	-0.0519545	0.100539	0	1	1	Downregulated	Genotype_rad52_vs_wt
YGL221C	NIF3	950.631	-0.184592	0.0543636	0	1	1	Downregulated	Genotype_rad52_vs_wt
YGL220W	YGL220W	574.669	-0.2075	0.135274	0	1	1	Downregulated	Genotype_rad52_vs_wt
YGL213C	SKI8	611.94	-0.0163288	0.0753865	0	1	1	Downregulated	Genotype_rad52_vs_wt
YGL211W	NCS6	656.24	-0.235906	0.0784488	0	1	1	Downregulated	Genotype_rad52_vs_wt
YGL210W	YPT32	499.752	-0.0203393	0.0809198	0	1	1	Downregulated	Genotype_rad52_vs_wt
YGL209W	MIG2	650.006	-0.0724257	0.288724	0	1	1	Downregulated	Genotype_rad52_vs_wt
YGL207W	SPT16	3024.32	-0.158932	0.0784921	0	1	1	Downregulated	Genotype_rad52_vs_wt
YGL206C	CHC1	2234.53	-0.249991	0.0786603	0	1	1	Downregulated	Genotype_rad52_vs_wt
YGL204C	YGL204C	62.4357	-0.0597758	0.138701	0	1	1	Downregulated	Genotype_rad52_vs_wt
YGL203C	KEX1	1606.39	-0.0346795	0.0423433	0	1	1	Downregulated	Genotype_rad52_vs_wt
YGL201C	MCM6	933.055	-0.10743	0.0772898	0	1	1	Downregulated	Genotype_rad52_vs_wt
YGL200C	EMP24	2342.99	-0.253462	0.0769014	0	1	1	Downregulated	Genotype_rad52_vs_wt
YGL198W	YIP4	597.407	-0.0571718	0.0621485	0	1	1	Downregulated	Genotype_rad52_vs_wt
YGL195W	GCN1	4248.41	-0.110979	0.100673	0	1	1	Downregulated	Genotype_rad52_vs_wt
YGL190C	CDC55	952.422	-0.249839	0.0559656	0	1	1	Downregulated	Genotype_rad52_vs_wt
YGL189C	RPS26A	10013.1	-0.313773	0.136738	0	1	1	Downregulated	Genotype_rad52_vs_wt
YGL188C-A	YGL188C-A	22.2143	-0.0405355	0.266101	0	1	1	Downregulated	Genotype_rad52_vs_wt
YGL188C	YGL188C	188.092	-0.188284	0.191621	0	1	1	Downregulated	Genotype_rad52_vs_wt
YGL187C	COX4	733.423	-0.00836589	0.153379	0	1	1	Downregulated	Genotype_rad52_vs_wt
YGL186C	TPN1	848.557	-0.0846563	0.0624498	0	1	1	Downregulated	Genotype_rad52_vs_wt
YGL185C	YGL185C	319.713	-0.112544	0.0844126	0	1	1	Downregulated	Genotype_rad52_vs_wt
YGL181W	GTS1	633.177	-0.0295861	0.0686367	0	1	1	Downregulated	Genotype_rad52_vs_wt
YGL173C	XRN1	4053.19	-0.219474	0.0936522	0	1	1	Downregulated	Genotype_rad52_vs_wt
YGL171W	ROK1	1019.16	-0.343006	0.102648	0	1	1	Downregulated	Genotype_rad52_vs_wt
YGL169W	SUA5	679.696	-0.282001	0.0846379	0	1	1	Downregulated	Genotype_rad52_vs_wt
YGL168W	HUR1	23.7424	-0.792324	0.240779	-1.21408	0.224717	1	Downregulated	Genotype_rad52_vs_wt
YGL167C	PMR1	2061.29	-0.0826554	0.0650096	0	1	1	Downregulated	Genotype_rad52_vs_wt
YGL165C	YGL165C	47.2899	-0.0481321	0.183837	0	1	1	Downregulated	Genotype_rad52_vs_wt
YGL164C	YRB30	594.614	-0.0317552	0.0631658	0	1	1	Downregulated	Genotype_rad52_vs_wt
YGL161C	YIP5	786.472	-0.0556446	0.0588617	0	1	1	Downregulated	Genotype_rad52_vs_wt
YGL159W	YGL159W	291.712	-0.260061	0.108842	0	1	1	Downregulated	Genotype_rad52_vs_wt
YGL158W	RCK1	85.8371	-0.0533137	0.169105	0	1	1	Downregulated	Genotype_rad52_vs_wt
YGL157W	ARI1	812.771	-0.0980764	0.0759863	0	1	1	Downregulated	Genotype_rad52_vs_wt
YGL153W	PEX14	310.296	-0.172295	0.0872736	0	1	1	Downregulated	Genotype_rad52_vs_wt
YGL151W	NUT1	953.211	-0.112764	0.0560226	0	1	1	Downregulated	Genotype_rad52_vs_wt
YGL150C	INO80	1758.54	-0.0872944	0.0713106	0	1	1	Downregulated	Genotype_rad52_vs_wt
YGL148W	ARO2	2992.23	-0.128691	0.103894	0	1	1	Downregulated	Genotype_rad52_vs_wt
YGL147C	RPL9A	8192.79	-0.411765	0.171292	0	1	1	Downregulated	Genotype_rad52_vs_wt
YGL145W	TIP20	820.203	-0.159238	0.0708477	0	1	1	Downregulated	Genotype_rad52_vs_wt
YGL143C	MRF1	241.074	-0.136868	0.0845349	0	1	1	Downregulated	Genotype_rad52_vs_wt
YGL142C	GPI10	546.236	-0.110355	0.0847395	0	1	1	Downregulated	Genotype_rad52_vs_wt
YGL140C	YGL140C	1442.9	-0.126488	0.0674897	0	1	1	Downregulated	Genotype_rad52_vs_wt
YGL139W	FLC3	892.628	-0.114353	0.0816608	0	1	1	Downregulated	Genotype_rad52_vs_wt
YGL138C	YGL138C	33.2327	-0.359702	0.405841	0	1	1	Downregulated	Genotype_rad52_vs_wt
YGL137W	SEC27	3359.68	-0.250644	0.07032	0	1	1	Downregulated	Genotype_rad52_vs_wt
YGL135W	RPL1B	10844.4	-0.330483	0.12153	0	1	1	Downregulated	Genotype_rad52_vs_wt
YGL134W	PCL10	271.393	-0.111169	0.103965	0	1	1	Downregulated	Genotype_rad52_vs_wt
YGL132W	YGL132W	5.40863	-0.119255	0.385944	0	1	1	Downregulated	Genotype_rad52_vs_wt
YGL131C	SNT2	509.46	-0.00324779	0.0973588	0	1	1	Downregulated	Genotype_rad52_vs_wt
YGL129C	RSM23	494.229	-0.212677	0.0713172	0	1	1	Downregulated	Genotype_rad52_vs_wt
YGL126W	SCS3	558.434	-0.0308346	0.105325	0	1	1	Downregulated	Genotype_rad52_vs_wt
YGL125W	MET13	278.675	-0.0238479	0.148649	0	1	1	Downregulated	Genotype_rad52_vs_wt
YGL123W	RPS2	23609.2	-0.24008	0.140006	0	1	1	Downregulated	Genotype_rad52_vs_wt
YGL123C-A	YGL123C-A	17.785	-0.00667223	0.605504	0	1	1	Downregulated	Genotype_rad52_vs_wt
YGL122C	NAB2	1543	-0.203298	0.07784	0	1	1	Downregulated	Genotype_rad52_vs_wt
YGL119W	COQ8	515.152	-0.0215657	0.0561543	0	1	1	Downregulated	Genotype_rad52_vs_wt
YGL115W	SNF4	650.941	-0.330125	0.0791635	0	1	1	Downregulated	Genotype_rad52_vs_wt
YGL114W	YGL114W	895.869	-0.0571819	0.0550512	0	1	1	Downregulated	Genotype_rad52_vs_wt
YGL112C	TAF6	765.02	-0.142935	0.0693783	0	1	1	Downregulated	Genotype_rad52_vs_wt
YGL111W	NSA1	1388.78	-0.188102	0.0909927	0	1	1	Downregulated	Genotype_rad52_vs_wt
YGL107C	RMD9	539.639	-0.265996	0.0901066	0	1	1	Downregulated	Genotype_rad52_vs_wt
YGL105W	ARC1	4690.67	-0.166254	0.0753782	0	1	1	Downregulated	Genotype_rad52_vs_wt
YGL103W	RPL28	16172.1	-0.639613	0.137929	-1.01221	0.311439	1	Downregulated	Genotype_rad52_vs_wt
YGL102C	YGL102C	22.9223	-0.260893	0.648875	0	1	1	Downregulated	Genotype_rad52_vs_wt
YGL101W	YGL101W	237.416	-0.41071	0.154957	0	1	1	Downregulated	Genotype_rad52_vs_wt
YGL100W	SEH1	855.085	-0.117573	0.0514893	0	1	1	Downregulated	Genotype_rad52_vs_wt
YGL099W	LSG1	1244.84	-0.0856041	0.104702	0	1	1	Downregulated	Genotype_rad52_vs_wt
YGL097W	SRM1	1475.81	-0.209381	0.0730946	0	1	1	Downregulated	Genotype_rad52_vs_wt
YGL095C	VPS45	699.855	-0.0128001	0.0560917	0	1	1	Downregulated	Genotype_rad52_vs_wt
YGL092W	NUP145	1497.1	-0.243371	0.0767313	0	1	1	Downregulated	Genotype_rad52_vs_wt
YGL091C	NBP35	408.136	-0.162502	0.0729231	0	1	1	Downregulated	Genotype_rad52_vs_wt
YGL090W	LIF1	263.672	-0.222336	0.0859164	0	1	1	Downregulated	Genotype_rad52_vs_wt
YGL087C	MMS2	486.601	-0.308692	0.0859492	0	1	1	Downregulated	Genotype_rad52_vs_wt
YGL086W	MAD1	1028.81	-0.115713	0.0723849	0	1	1	Downregulated	Genotype_rad52_vs_wt
YGL085W	LCL3	242.421	-0.0148826	0.0932528	0	1	1	Downregulated	Genotype_rad52_vs_wt
YGL084C	GUP1	706.987	-0.204547	0.0787759	0	1	1	Downregulated	Genotype_rad52_vs_wt
YGL083W	SCY1	359.408	-0.00387606	0.0855755	0	1	1	Downregulated	Genotype_rad52_vs_wt
YGL078C	DBP3	3016.72	-0.228785	0.0930759	0	1	1	Downregulated	Genotype_rad52_vs_wt
YGL076C	RPL7A	10504.9	-0.232812	0.107558	0	1	1	Downregulated	Genotype_rad52_vs_wt
YGL071W	AFT1	778.523	-0.0872817	0.119162	0	1	1	Downregulated	Genotype_rad52_vs_wt
YGL070C	RPB9	295.48	-0.351226	0.160243	0	1	1	Downregulated	Genotype_rad52_vs_wt
YGL068W	MNP1	746.865	-0.579511	0.0955099	-0.832493	0.405131	1	Downregulated	Genotype_rad52_vs_wt
YGL067W	NPY1	640.21	-0.0233513	0.0569088	0	1	1	Downregulated	Genotype_rad52_vs_wt
YGL065C	ALG2	595.873	-0.114262	0.0778282	0	1	1	Downregulated	Genotype_rad52_vs_wt
YGL064C	MRH4	320.428	-0.286562	0.137226	0	1	1	Downregulated	Genotype_rad52_vs_wt
YGL062W	PYC1	1652.05	-0.1845	0.15464	0	1	1	Downregulated	Genotype_rad52_vs_wt
YGL059W	PKP2	291.191	-0.0308983	0.124534	0	1	1	Downregulated	Genotype_rad52_vs_wt
YGL058W	RAD6	522.564	-0.0887174	0.0542403	0	1	1	Downregulated	Genotype_rad52_vs_wt
YGL057C	GEP7	127.915	-0.0193229	0.101778	0	1	1	Downregulated	Genotype_rad52_vs_wt
YGL056C	SDS23	1070.91	-0.0612034	0.119519	0	1	1	Downregulated	Genotype_rad52_vs_wt
YGL054C	ERV14	1088.88	-0.272916	0.10007	0	1	1	Downregulated	Genotype_rad52_vs_wt
YGL050W	TYW3	343.308	-0.26681	0.102199	0	1	1	Downregulated	Genotype_rad52_vs_wt
YGL048C	RPT6	2122.81	-0.0548199	0.074767	0	1	1	Downregulated	Genotype_rad52_vs_wt
YGL047W	ALG13	265.807	-0.312456	0.101348	0	1	1	Downregulated	Genotype_rad52_vs_wt
YGL044C	RNA15	484.73	-0.0019953	0.080042	0	1	1	Downregulated	Genotype_rad52_vs_wt
YGL043W	DST1	858.997	-0.35025	0.061846	0	1	1	Downregulated	Genotype_rad52_vs_wt
YGL041C-B	YGL041C-B	2.45738	-0.219254	0.543382	0	1	1	Downregulated	Genotype_rad52_vs_wt
YGL041W-A	YGL041W-A	247.463	-0.157442	0.131291	0	1	1	Downregulated	Genotype_rad52_vs_wt
YGL040C	HEM2	934.629	-0.205949	0.070038	0	1	1	Downregulated	Genotype_rad52_vs_wt
YGL039W	YGL039W	696.173	-0.114592	0.165775	0	1	1	Downregulated	Genotype_rad52_vs_wt
YGL035C	MIG1	744.966	-0.169981	0.151578	0	1	1	Downregulated	Genotype_rad52_vs_wt
YGL031C	RPL24A	8018.87	-0.241928	0.143061	0	1	1	Downregulated	Genotype_rad52_vs_wt
YGL030W	RPL30	8598.94	-0.360112	0.148052	0	1	1	Downregulated	Genotype_rad52_vs_wt
YGL029W	CGR1	748.837	-0.416308	0.206712	0	1	1	Downregulated	Genotype_rad52_vs_wt
YGL028C	SCW11	1633.36	-0.641122	0.16301	-0.86573	0.386638	1	Downregulated	Genotype_rad52_vs_wt
YGL027C	CWH41	1529.76	-0.23369	0.0669961	0	1	1	Downregulated	Genotype_rad52_vs_wt
YGL026C	TRP5	3818.74	-0.169422	0.0898191	0	1	1	Downregulated	Genotype_rad52_vs_wt
YGL023C	PIB2	850.772	-0.0721383	0.0726612	0	1	1	Downregulated	Genotype_rad52_vs_wt
YGL022W	STT3	4686.06	-0.178761	0.0623151	0	1	1	Downregulated	Genotype_rad52_vs_wt
YGL020C	GET1	824.753	-0.228482	0.0770324	0	1	1	Downregulated	Genotype_rad52_vs_wt
YGL019W	CKB1	931.532	-0.272788	0.0736465	0	1	1	Downregulated	Genotype_rad52_vs_wt
YGL017W	ATE1	350.737	-0.0684423	0.0913769	0	1	1	Downregulated	Genotype_rad52_vs_wt
YGL016W	KAP122	806.153	-0.0128376	0.0825281	0	1	1	Downregulated	Genotype_rad52_vs_wt
YGL014W	PUF4	1658.28	-0.151667	0.087875	0	1	1	Downregulated	Genotype_rad52_vs_wt
YGL013C	PDR1	1010.29	-0.0368663	0.0820498	0	1	1	Downregulated	Genotype_rad52_vs_wt
YGL012W	ERG4	4540.49	-0.556443	0.0780723	-0.722952	0.469709	1	Downregulated	Genotype_rad52_vs_wt
YGL011C	SCL1	2165.73	-0.258693	0.0530282	0	1	1	Downregulated	Genotype_rad52_vs_wt
YGL009C	LEU1	2048.57	-0.146793	0.0884769	0	1	1	Downregulated	Genotype_rad52_vs_wt
YGL008C	PMA1	44010.6	-0.149551	0.125248	0	1	1	Downregulated	Genotype_rad52_vs_wt
YGL005C	COG7	362.644	-0.308347	0.0921786	0	1	1	Downregulated	Genotype_rad52_vs_wt
YGL002W	ERP6	338.566	-0.173464	0.0739137	0	1	1	Downregulated	Genotype_rad52_vs_wt
YGL001C	ERG26	812.832	-0.295073	0.0850406	0	1	1	Downregulated	Genotype_rad52_vs_wt
YGR001C	EFM5	588.988	-0.0795644	0.0908737	0	1	1	Downregulated	Genotype_rad52_vs_wt
YGR003W	CUL3	496.858	-0.149107	0.0769111	0	1	1	Downregulated	Genotype_rad52_vs_wt
YGR005C	TFG2	895.404	-0.0970026	0.0857076	0	1	1	Downregulated	Genotype_rad52_vs_wt
YGR007W	ECT1	767.903	-0.0510062	0.0426912	0	1	1	Downregulated	Genotype_rad52_vs_wt
YGR009C	SEC9	966.708	-0.0948746	0.0695529	0	1	1	Downregulated	Genotype_rad52_vs_wt
YGR010W	NMA2	292.789	-0.0665057	0.0583422	0	1	1	Downregulated	Genotype_rad52_vs_wt
YGR011W	YGR011W	114.639	-0.1614	0.115314	0	1	1	Downregulated	Genotype_rad52_vs_wt
YGR012W	MCY1	428.773	-0.0486744	0.066882	0	1	1	Downregulated	Genotype_rad52_vs_wt
YGR017W	YGR017W	771.464	-0.245282	0.0801744	0	1	1	Downregulated	Genotype_rad52_vs_wt
YGR020C	VMA7	1505.29	-0.128473	0.120763	0	1	1	Downregulated	Genotype_rad52_vs_wt
YGR021W	YGR021W	249.514	-0.110991	0.121476	0	1	1	Downregulated	Genotype_rad52_vs_wt
YGR024C	THG1	588.79	-0.332934	0.128338	0	1	1	Downregulated	Genotype_rad52_vs_wt
YGR026W	YGR026W	1910.79	-0.095653	0.0752164	0	1	1	Downregulated	Genotype_rad52_vs_wt
YGR027C	RPS25A	8915.55	-0.639313	0.123456	-1.12844	0.259132	1	Downregulated	Genotype_rad52_vs_wt
YGR028W	MSP1	364.629	-0.402805	0.0917366	0	1	1	Downregulated	Genotype_rad52_vs_wt
YGR029W	ERV1	315.402	-0.153962	0.108426	0	1	1	Downregulated	Genotype_rad52_vs_wt
YGR030C	POP6	179.861	-0.484034	0.187691	0	1	1	Downregulated	Genotype_rad52_vs_wt
YGR031W	IMO32	373.667	-0.305357	0.119534	0	1	1	Downregulated	Genotype_rad52_vs_wt
YGR033C	TIM21	558.427	-0.142844	0.0717687	0	1	1	Downregulated	Genotype_rad52_vs_wt
YGR034W	RPL26B	8095	-0.519724	0.151265	-0.130396	0.896253	1	Downregulated	Genotype_rad52_vs_wt
YGR036C	CAX4	229.922	-0.143246	0.127297	0	1	1	Downregulated	Genotype_rad52_vs_wt
YGR038W	ORM1	448.286	-0.0310493	0.073531	0	1	1	Downregulated	Genotype_rad52_vs_wt
YGR041W	BUD9	405.727	-0.709281	0.130357	-1.60545	0.108395	1	Downregulated	Genotype_rad52_vs_wt
YGR042W	MTE1	326.46	-0.00687973	0.10179	0	1	1	Downregulated	Genotype_rad52_vs_wt
YGR050C	YGR050C	62.0564	-0.406875	0.196205	0	1	1	Downregulated	Genotype_rad52_vs_wt
YGR054W	YGR054W	1903.45	-0.222321	0.0911724	0	1	1	Downregulated	Genotype_rad52_vs_wt
YGR055W	MUP1	2339.7	-0.134879	0.152457	0	1	1	Downregulated	Genotype_rad52_vs_wt
YGR057C	LST7	353.397	-0.163807	0.107003	0	1	1	Downregulated	Genotype_rad52_vs_wt
YGR061C	ADE6	4369.2	-0.136424	0.103012	0	1	1	Downregulated	Genotype_rad52_vs_wt
YGR063C	SPT4	345.367	-0.447682	0.139134	0	1	1	Downregulated	Genotype_rad52_vs_wt
YGR065C	VHT1	503.771	-0.157362	0.0901656	0	1	1	Downregulated	Genotype_rad52_vs_wt
YGR071C	ENV11	463.92	-0.0548266	0.0958915	0	1	1	Downregulated	Genotype_rad52_vs_wt
YGR073C	YGR073C	46.7351	-0.533833	0.156086	-0.216755	0.828399	1	Downregulated	Genotype_rad52_vs_wt
YGR074W	SMD1	178.087	-0.323625	0.171624	0	1	1	Downregulated	Genotype_rad52_vs_wt
YGR075C	PRP38	94.1559	-0.172379	0.112704	0	1	1	Downregulated	Genotype_rad52_vs_wt
YGR076C	MRPL25	241.678	-0.277418	0.111529	0	1	1	Downregulated	Genotype_rad52_vs_wt
YGR078C	PAC10	596.727	-0.17972	0.0873193	0	1	1	Downregulated	Genotype_rad52_vs_wt
YGR079W	YGR079W	602.151	-0.412096	0.280426	0	1	1	Downregulated	Genotype_rad52_vs_wt
YGR081C	SLX9	467.25	-0.577449	0.134688	-0.575024	0.565275	1	Downregulated	Genotype_rad52_vs_wt
YGR082W	TOM20	754.595	-0.299783	0.0934399	0	1	1	Downregulated	Genotype_rad52_vs_wt
YGR083C	GCD2	2400.18	-0.0408106	0.0679726	0	1	1	Downregulated	Genotype_rad52_vs_wt
YGR084C	MRP13	490.989	-0.197927	0.0777844	0	1	1	Downregulated	Genotype_rad52_vs_wt
YGR085C	RPL11B	7578.94	-0.461987	0.117397	0	1	1	Downregulated	Genotype_rad52_vs_wt
YGR086C	PIL1	3365.49	-0.117722	0.107849	0	1	1	Downregulated	Genotype_rad52_vs_wt
YGR089W	NNF2	1199.22	-0.242127	0.0561671	0	1	1	Downregulated	Genotype_rad52_vs_wt
YGR090W	UTP22	1850.4	-0.254383	0.092821	0	1	1	Downregulated	Genotype_rad52_vs_wt
YGR093W	DRN1	575.547	-0.209277	0.0976748	0	1	1	Downregulated	Genotype_rad52_vs_wt
YGR094W	VAS1	7265.35	-0.189358	0.0993495	0	1	1	Downregulated	Genotype_rad52_vs_wt
YGR096W	TPC1	127.101	-0.0435507	0.103196	0	1	1	Downregulated	Genotype_rad52_vs_wt
YGR098C	ESP1	673.18	-0.124128	0.0714525	0	1	1	Downregulated	Genotype_rad52_vs_wt
YGR099W	TEL2	350.915	-0.239784	0.0783111	0	1	1	Downregulated	Genotype_rad52_vs_wt
YGR100W	MDR1	772.467	-0.0914619	0.0484341	0	1	1	Downregulated	Genotype_rad52_vs_wt
YGR101W	PCP1	337.341	-0.0804483	0.076886	0	1	1	Downregulated	Genotype_rad52_vs_wt
YGR103W	NOP7	5248.8	-0.315127	0.116954	0	1	1	Downregulated	Genotype_rad52_vs_wt
YGR105W	VMA21	574.683	-0.23252	0.151562	0	1	1	Downregulated	Genotype_rad52_vs_wt
YGR106C	VOA1	3319.87	-0.346883	0.0949924	0	1	1	Downregulated	Genotype_rad52_vs_wt
YGR116W	SPT6	3393.65	-0.256526	0.0895616	0	1	1	Downregulated	Genotype_rad52_vs_wt
YGR118W	RPS23A	9217.36	-0.605907	0.151173	-0.700569	0.483572	1	Downregulated	Genotype_rad52_vs_wt
YGR119C	NUP57	1288.45	-0.105837	0.0690494	0	1	1	Downregulated	Genotype_rad52_vs_wt
YGR120C	COG2	211.826	-0.0983121	0.090009	0	1	1	Downregulated	Genotype_rad52_vs_wt
YGR123C	PPT1	828.92	-0.335253	0.105616	0	1	1	Downregulated	Genotype_rad52_vs_wt
YGR124W	ASN2	6181.6	-0.135507	0.106114	0	1	1	Downregulated	Genotype_rad52_vs_wt
YGR125W	YGR125W	977.742	-0.105045	0.0568068	0	1	1	Downregulated	Genotype_rad52_vs_wt
YGR128C	UTP8	1500.94	-0.301328	0.0942943	0	1	1	Downregulated	Genotype_rad52_vs_wt
YGR129W	SYF2	219.024	-0.278312	0.131687	0	1	1	Downregulated	Genotype_rad52_vs_wt
YGR132C	PHB1	1749.31	-0.498453	0.100515	0	1	1	Downregulated	Genotype_rad52_vs_wt
YGR134W	CAF130	601.408	-0.156349	0.0770771	0	1	1	Downregulated	Genotype_rad52_vs_wt
YGR135W	PRE9	2411.87	-0.408394	0.0940431	0	1	1	Downregulated	Genotype_rad52_vs_wt
YGR141W	VPS62	545.298	-0.140787	0.0696806	0	1	1	Downregulated	Genotype_rad52_vs_wt
YGR145W	ENP2	2087.32	-0.170059	0.104896	0	1	1	Downregulated	Genotype_rad52_vs_wt
YGR147C	NAT2	677.747	-0.499766	0.0816271	0	1	1	Downregulated	Genotype_rad52_vs_wt
YGR148C	RPL24B	7977.89	-0.209181	0.11714	0	1	1	Downregulated	Genotype_rad52_vs_wt
YGR150C	CCM1	650.274	-0.353053	0.083094	0	1	1	Downregulated	Genotype_rad52_vs_wt
YGR151C	YGR151C	360.943	-0.168486	0.0737818	0	1	1	Downregulated	Genotype_rad52_vs_wt
YGR152C	RSR1	610.914	-0.0990441	0.0626363	0	1	1	Downregulated	Genotype_rad52_vs_wt
YGR153W	YGR153W	192.366	-0.156788	0.145085	0	1	1	Downregulated	Genotype_rad52_vs_wt
YGR155W	CYS4	5384.35	-0.067069	0.0872656	0	1	1	Downregulated	Genotype_rad52_vs_wt
YGR156W	PTI1	414.999	-0.0634352	0.110358	0	1	1	Downregulated	Genotype_rad52_vs_wt
YGR158C	MTR3	530.274	-0.122745	0.0792226	0	1	1	Downregulated	Genotype_rad52_vs_wt
YGR159C	NSR1	6821.33	-0.415726	0.142415	0	1	1	Downregulated	Genotype_rad52_vs_wt
YGR162W	TIF4631	4068.17	-0.258131	0.0996738	0	1	1	Downregulated	Genotype_rad52_vs_wt
YGR163W	GTR2	469.343	-0.124419	0.0655489	0	1	1	Downregulated	Genotype_rad52_vs_wt
YGR164W	YGR164W	15.6167	-0.0433453	0.252302	0	1	1	Downregulated	Genotype_rad52_vs_wt
YGR165W	MRPS35	483.527	-0.246913	0.0711253	0	1	1	Downregulated	Genotype_rad52_vs_wt
YGR167W	CLC1	1656.44	-0.26661	0.0792914	0	1	1	Downregulated	Genotype_rad52_vs_wt
YGR168C	YGR168C	338.842	-0.127012	0.0843342	0	1	1	Downregulated	Genotype_rad52_vs_wt
YGR169C-A	YGR169C-A	601.725	-0.0882145	0.139055	0	1	1	Downregulated	Genotype_rad52_vs_wt
YGR172C	YIP1	649.779	-0.0187946	0.0683184	0	1	1	Downregulated	Genotype_rad52_vs_wt
YGR173W	RBG2	1033.16	-0.340564	0.0745837	0	1	1	Downregulated	Genotype_rad52_vs_wt
YGR174C	CBP4	251.669	-0.0592204	0.148229	0	1	1	Downregulated	Genotype_rad52_vs_wt
YGR175C	ERG1	3919.71	-0.198811	0.106521	0	1	1	Downregulated	Genotype_rad52_vs_wt
YGR178C	PBP1	2173.92	-0.136922	0.0555089	0	1	1	Downregulated	Genotype_rad52_vs_wt
YGR179C	OKP1	247.191	-0.131342	0.0871043	0	1	1	Downregulated	Genotype_rad52_vs_wt
YGR184C	UBR1	1912.18	-0.0846095	0.0760895	0	1	1	Downregulated	Genotype_rad52_vs_wt
YGR185C	TYS1	3635.27	-0.130541	0.0596127	0	1	1	Downregulated	Genotype_rad52_vs_wt
YGR186W	TFG1	2070.52	-0.0814267	0.0656836	0	1	1	Downregulated	Genotype_rad52_vs_wt
YGR187C	HGH1	1151.92	-0.582609	0.112344	-0.735323	0.462143	1	Downregulated	Genotype_rad52_vs_wt
YGR189C	CRH1	6085.04	-0.187468	0.115557	0	1	1	Downregulated	Genotype_rad52_vs_wt
YGR191W	HIP1	1972.31	-0.28354	0.0961148	0	1	1	Downregulated	Genotype_rad52_vs_wt
YGR192C	TDH3	136093	-0.192168	0.113671	0	1	1	Downregulated	Genotype_rad52_vs_wt
YGR193C	PDX1	1098.82	-0.170104	0.0659298	0	1	1	Downregulated	Genotype_rad52_vs_wt
YGR195W	SKI6	619.922	-0.173197	0.0784541	0	1	1	Downregulated	Genotype_rad52_vs_wt
YGR196C	FYV8	672.4	-0.0614834	0.0687571	0	1	1	Downregulated	Genotype_rad52_vs_wt
YGR198W	YPP1	880.736	-0.0313695	0.0725947	0	1	1	Downregulated	Genotype_rad52_vs_wt
YGR199W	PMT6	795.97	-0.0111913	0.0717659	0	1	1	Downregulated	Genotype_rad52_vs_wt
YGR200C	ELP2	1680.87	-0.277195	0.0799311	0	1	1	Downregulated	Genotype_rad52_vs_wt
YGR203W	YCH1	146.362	-0.0122022	0.106843	0	1	1	Downregulated	Genotype_rad52_vs_wt
YGR204W	ADE3	4560.63	-0.225259	0.0806845	0	1	1	Downregulated	Genotype_rad52_vs_wt
YGR205W	TDA10	183.978	-0.0579337	0.135339	0	1	1	Downregulated	Genotype_rad52_vs_wt
YGR206W	MVB12	99.1144	-0.032499	0.167171	0	1	1	Downregulated	Genotype_rad52_vs_wt
YGR207C	CIR1	898.637	-0.501781	0.10951	-0.016259	0.987028	1	Downregulated	Genotype_rad52_vs_wt
YGR208W	SER2	837.057	-0.354072	0.0916553	0	1	1	Downregulated	Genotype_rad52_vs_wt
YGR209C	TRX2	2154.64	-0.502585	0.111484	-0.0231898	0.981499	1	Downregulated	Genotype_rad52_vs_wt
YGR214W	RPS0A	8572.49	-0.104103	0.121865	0	1	1	Downregulated	Genotype_rad52_vs_wt
YGR215W	RSM27	345.473	-0.286143	0.136568	0	1	1	Downregulated	Genotype_rad52_vs_wt
YGR216C	GPI1	490.02	-0.172027	0.0828852	0	1	1	Downregulated	Genotype_rad52_vs_wt
YGR217W	CCH1	856.406	-0.248707	0.0946299	0	1	1	Downregulated	Genotype_rad52_vs_wt
YGR218W	CRM1	2796.63	-0.268481	0.0800624	0	1	1	Downregulated	Genotype_rad52_vs_wt
YGR220C	MRPL9	525.497	-0.423218	0.089165	0	1	1	Downregulated	Genotype_rad52_vs_wt
YGR222W	PET54	347.247	-0.0644141	0.0835134	0	1	1	Downregulated	Genotype_rad52_vs_wt
YGR228W	YGR228W	2.88627	-0.44868	0.532052	0	1	1	Downregulated	Genotype_rad52_vs_wt
YGR229C	SMI1	2582.83	-0.189618	0.0617729	0	1	1	Downregulated	Genotype_rad52_vs_wt
YGR230W	BNS1	202.798	-0.0283161	0.170299	0	1	1	Downregulated	Genotype_rad52_vs_wt
YGR231C	PHB2	1549.48	-0.3923	0.0690594	0	1	1	Downregulated	Genotype_rad52_vs_wt
YGR232W	NAS6	582.412	-0.375621	0.105593	0	1	1	Downregulated	Genotype_rad52_vs_wt
YGR233C	PHO81	1144.42	-0.461254	0.0901662	0	1	1	Downregulated	Genotype_rad52_vs_wt
YGR235C	YGR235C	629.969	-0.320419	0.106788	0	1	1	Downregulated	Genotype_rad52_vs_wt
YGR240C	PFK1	7220.56	-0.165206	0.139218	0	1	1	Downregulated	Genotype_rad52_vs_wt
YGR240C-A	YGR240C-A	13.1661	-0.0254178	0.259425	0	1	1	Downregulated	Genotype_rad52_vs_wt
YGR245C	SDA1	2788.45	-0.0117894	0.101676	0	1	1	Downregulated	Genotype_rad52_vs_wt
YGR247W	CPD1	203.733	-0.00728399	0.0941786	0	1	1	Downregulated	Genotype_rad52_vs_wt
YGR251W	NOP19	325.877	-0.109355	0.129392	0	1	1	Downregulated	Genotype_rad52_vs_wt
YGR252W	GCN5	449.083	-0.0835057	0.0765665	0	1	1	Downregulated	Genotype_rad52_vs_wt
YGR253C	PUP2	2107.72	-0.336126	0.0747191	0	1	1	Downregulated	Genotype_rad52_vs_wt
YGR255C	COQ6	928.033	-0.0719636	0.0895731	0	1	1	Downregulated	Genotype_rad52_vs_wt
YGR257C	MTM1	639.363	-0.0514223	0.0607485	0	1	1	Downregulated	Genotype_rad52_vs_wt
YGR258C	RAD2	826.596	-0.100504	0.081797	0	1	1	Downregulated	Genotype_rad52_vs_wt
YGR260W	TNA1	1909.34	-0.409302	0.117443	0	1	1	Downregulated	Genotype_rad52_vs_wt
YGR261C	APL6	1191.45	-0.0949295	0.0576767	0	1	1	Downregulated	Genotype_rad52_vs_wt
YGR262C	BUD32	348.714	-0.0419414	0.0903714	0	1	1	Downregulated	Genotype_rad52_vs_wt
YGR263C	SAY1	288.997	-0.0911023	0.0811302	0	1	1	Downregulated	Genotype_rad52_vs_wt
YGR264C	MES1	3683.57	-0.299477	0.104842	0	1	1	Downregulated	Genotype_rad52_vs_wt
YGR266W	YGR266W	648.143	-0.356001	0.0934303	0	1	1	Downregulated	Genotype_rad52_vs_wt
YGR270W	YTA7	1882.34	-0.011098	0.0634422	0	1	1	Downregulated	Genotype_rad52_vs_wt
YGR271W	SLH1	1020.54	-0.124229	0.0800038	0	1	1	Downregulated	Genotype_rad52_vs_wt
YGR271C-A	EFG1	783.512	-0.449292	0.18366	0	1	1	Downregulated	Genotype_rad52_vs_wt
YGR273C	YGR273C	8.42087	-0.737536	0.436961	-0.543608	0.586711	1	Downregulated	Genotype_rad52_vs_wt
YGR275W	RTT102	439.72	-0.224326	0.122636	0	1	1	Downregulated	Genotype_rad52_vs_wt
YGR276C	RNH70	740.37	-0.0460526	0.0606706	0	1	1	Downregulated	Genotype_rad52_vs_wt
YGR277C	CAB4	449.637	-0.226778	0.0801479	0	1	1	Downregulated	Genotype_rad52_vs_wt
YGR280C	PXR1	2073.17	-0.0759074	0.119229	0	1	1	Downregulated	Genotype_rad52_vs_wt
YGR281W	YOR1	1188.19	-0.0561694	0.0885853	0	1	1	Downregulated	Genotype_rad52_vs_wt
YGR282C	BGL2	12425.4	-0.171246	0.0846643	0	1	1	Downregulated	Genotype_rad52_vs_wt
YGR283C	YGR283C	434.419	-0.129952	0.118997	0	1	1	Downregulated	Genotype_rad52_vs_wt
YGR284C	ERV29	1660.22	-0.189743	0.107926	0	1	1	Downregulated	Genotype_rad52_vs_wt
YGR285C	ZUO1	6358.54	-0.22581	0.0992288	0	1	1	Downregulated	Genotype_rad52_vs_wt
YLL061W	MMP1	508.873	-0.0919369	0.149526	0	1	1	Downregulated	Genotype_rad52_vs_wt
YLL050C	COF1	3853.63	-0.277612	0.0713134	0	1	1	Downregulated	Genotype_rad52_vs_wt
YLL049W	LDB18	197.542	-0.316098	0.12343	0	1	1	Downregulated	Genotype_rad52_vs_wt
YLL048C	YBT1	3666.32	-0.118025	0.0812272	0	1	1	Downregulated	Genotype_rad52_vs_wt
YLL045C	RPL8B	14564.6	-0.283701	0.123994	0	1	1	Downregulated	Genotype_rad52_vs_wt
YLL044W	YLL044W	6.8017	-0.439571	0.752336	0	1	1	Downregulated	Genotype_rad52_vs_wt
YLL040C	VPS13	1849.43	-0.106928	0.113911	0	1	1	Downregulated	Genotype_rad52_vs_wt
YLL038C	ENT4	177.007	-0.0791479	0.135559	0	1	1	Downregulated	Genotype_rad52_vs_wt
YLL036C	PRP19	526.057	-0.114672	0.0764271	0	1	1	Downregulated	Genotype_rad52_vs_wt
YLL034C	RIX7	1605.51	-0.362895	0.100128	0	1	1	Downregulated	Genotype_rad52_vs_wt
YLL032C	YLL032C	445.656	-0.00374302	0.0764832	0	1	1	Downregulated	Genotype_rad52_vs_wt
YLL029W	FRA1	1784.12	-0.108235	0.0495409	0	1	1	Downregulated	Genotype_rad52_vs_wt
YLL027W	ISA1	818.523	-0.00822251	0.100463	0	1	1	Downregulated	Genotype_rad52_vs_wt
YLL024C	SSA2	23758	-0.360273	0.132719	0	1	1	Downregulated	Genotype_rad52_vs_wt
YLL018C	DPS1	5065.79	-0.215685	0.0749259	0	1	1	Downregulated	Genotype_rad52_vs_wt
YLL015W	BPT1	1561.25	-0.137203	0.0796194	0	1	1	Downregulated	Genotype_rad52_vs_wt
YLL014W	EMC6	495.895	-0.318323	0.151333	0	1	1	Downregulated	Genotype_rad52_vs_wt
YLL013C	PUF3	655.648	-0.41576	0.122524	0	1	1	Downregulated	Genotype_rad52_vs_wt
YLL011W	SOF1	1046.28	-0.474375	0.126091	0	1	1	Downregulated	Genotype_rad52_vs_wt
YLL010C	PSR1	604.644	-0.0546524	0.0888913	0	1	1	Downregulated	Genotype_rad52_vs_wt
YLL009C	COX17	254.452	-0.660815	0.161454	-0.996039	0.319231	1	Downregulated	Genotype_rad52_vs_wt
YLL008W	DRS1	3076.68	-0.269284	0.0981682	0	1	1	Downregulated	Genotype_rad52_vs_wt
YLL004W	ORC3	305.908	-0.171535	0.105965	0	1	1	Downregulated	Genotype_rad52_vs_wt
YLL001W	DNM1	692.147	-0.141205	0.0659754	0	1	1	Downregulated	Genotype_rad52_vs_wt
YLR002C	NOC3	1128.79	-0.325077	0.103745	0	1	1	Downregulated	Genotype_rad52_vs_wt
YLR003C	CMS1	708.162	-0.243151	0.104516	0	1	1	Downregulated	Genotype_rad52_vs_wt
YLR005W	SSL1	607.842	-0.106207	0.0538573	0	1	1	Downregulated	Genotype_rad52_vs_wt
YLR007W	NSE1	568.304	-0.0727721	0.102238	0	1	1	Downregulated	Genotype_rad52_vs_wt
YLR008C	PAM18	468.362	-0.572507	0.101902	-0.71154	0.47675	1	Downregulated	Genotype_rad52_vs_wt
YLR009W	RLP24	1727.82	-0.26626	0.119373	0	1	1	Downregulated	Genotype_rad52_vs_wt
YLR010C	TEN1	76.602	-0.163655	0.129153	0	1	1	Downregulated	Genotype_rad52_vs_wt
YLR015W	BRE2	506.071	-0.0515287	0.0784056	0	1	1	Downregulated	Genotype_rad52_vs_wt
YLR016C	PML1	213.077	-0.131224	0.138371	0	1	1	Downregulated	Genotype_rad52_vs_wt
YLR017W	MEU1	998.337	-0.15908	0.0854668	0	1	1	Downregulated	Genotype_rad52_vs_wt
YLR018C	POM34	671	-0.128577	0.103028	0	1	1	Downregulated	Genotype_rad52_vs_wt
YLR021W	IRC25	234.861	-0.159483	0.114623	0	1	1	Downregulated	Genotype_rad52_vs_wt
YLR022C	SDO1	586.164	-0.425415	0.120759	0	1	1	Downregulated	Genotype_rad52_vs_wt
YLR023C	IZH3	862.998	-0.102455	0.0815916	0	1	1	Downregulated	Genotype_rad52_vs_wt
YLR024C	UBR2	667.486	-0.0656733	0.109031	0	1	1	Downregulated	Genotype_rad52_vs_wt
YLR025W	SNF7	1272.97	-0.0613464	0.0833491	0	1	1	Downregulated	Genotype_rad52_vs_wt
YLR027C	AAT2	3466.25	-0.190386	0.0804576	0	1	1	Downregulated	Genotype_rad52_vs_wt
YLR028C	ADE16	2551.78	-0.167897	0.0567676	0	1	1	Downregulated	Genotype_rad52_vs_wt
YLR029C	RPL15A	16187.3	-0.159834	0.121639	0	1	1	Downregulated	Genotype_rad52_vs_wt
YLR033W	RSC58	703.896	-0.211278	0.0949964	0	1	1	Downregulated	Genotype_rad52_vs_wt
YLR034C	SMF3	1302.81	-0.0591303	0.0887907	0	1	1	Downregulated	Genotype_rad52_vs_wt
YLR036C	YLR036C	168.424	-0.459132	0.133176	0	1	1	Downregulated	Genotype_rad52_vs_wt
YLR038C	COX12	369.199	-0.179492	0.133658	0	1	1	Downregulated	Genotype_rad52_vs_wt
YLR039C	RIC1	670.83	-0.276568	0.0568151	0	1	1	Downregulated	Genotype_rad52_vs_wt
YLR043C	TRX1	1664.46	-0.276357	0.1157	0	1	1	Downregulated	Genotype_rad52_vs_wt
YLR044C	PDC1	84448.6	-0.178931	0.110989	0	1	1	Downregulated	Genotype_rad52_vs_wt
YLR048W	RPS0B	9662.59	-0.0948018	0.107501	0	1	1	Downregulated	Genotype_rad52_vs_wt
YLR049C	YLR049C	416.372	-0.0135981	0.120212	0	1	1	Downregulated	Genotype_rad52_vs_wt
YLR051C	FCF2	965.424	-0.388485	0.170845	0	1	1	Downregulated	Genotype_rad52_vs_wt
YLR053C	YLR053C	12.4974	-0.0131748	0.346691	0	1	1	Downregulated	Genotype_rad52_vs_wt
YLR055C	SPT8	654.347	-0.111781	0.0924897	0	1	1	Downregulated	Genotype_rad52_vs_wt
YLR058C	SHM2	4212.91	-0.012755	0.175595	0	1	1	Downregulated	Genotype_rad52_vs_wt
YLR060W	FRS1	4113.4	-0.0906036	0.0683904	0	1	1	Downregulated	Genotype_rad52_vs_wt
YLR061W	RPL22A	5768.86	-0.49832	0.127973	0	1	1	Downregulated	Genotype_rad52_vs_wt
YLR062C	BUD28	5.40636	-0.399636	0.636365	0	1	1	Downregulated	Genotype_rad52_vs_wt
YLR063W	BMT6	253.615	-0.365206	0.13399	0	1	1	Downregulated	Genotype_rad52_vs_wt
YLR064W	PER33	763.493	-0.0398164	0.122916	0	1	1	Downregulated	Genotype_rad52_vs_wt
YLR065C	ENV10	812.213	-0.0862451	0.0935924	0	1	1	Downregulated	Genotype_rad52_vs_wt
YLR066W	SPC3	644.471	-0.244057	0.0942108	0	1	1	Downregulated	Genotype_rad52_vs_wt
YLR067C	PET309	405.164	-0.218907	0.0907673	0	1	1	Downregulated	Genotype_rad52_vs_wt
YLR068W	FYV7	741.544	-0.389703	0.176331	0	1	1	Downregulated	Genotype_rad52_vs_wt
YLR069C	MEF1	941.024	-0.341883	0.0732634	0	1	1	Downregulated	Genotype_rad52_vs_wt
YLR071C	RGR1	995.515	-0.164223	0.0609334	0	1	1	Downregulated	Genotype_rad52_vs_wt
YLR073C	RFU1	333.212	-0.196353	0.180354	0	1	1	Downregulated	Genotype_rad52_vs_wt
YLR074C	BUD20	1480.47	-0.196839	0.115923	0	1	1	Downregulated	Genotype_rad52_vs_wt
YLR075W	RPL10	25851.6	-0.525478	0.112067	-0.227347	0.820154	1	Downregulated	Genotype_rad52_vs_wt
YLR076C	YLR076C	9.62879	-1.06072	0.639297	-0.877091	0.380437	1	Downregulated	Genotype_rad52_vs_wt
YLR077W	FMP25	661.804	-0.0221345	0.053117	0	1	1	Downregulated	Genotype_rad52_vs_wt
YLR078C	BOS1	548.119	-0.237874	0.0896744	0	1	1	Downregulated	Genotype_rad52_vs_wt
YLR079W	SIC1	709.071	-0.134844	0.0884815	0	1	1	Downregulated	Genotype_rad52_vs_wt
YLR082C	SRL2	224.864	-0.0342557	0.0930832	0	1	1	Downregulated	Genotype_rad52_vs_wt
YLR083C	EMP70	2272.02	-0.247839	0.0930964	0	1	1	Downregulated	Genotype_rad52_vs_wt
YLR085C	ARP6	363.266	-0.0301864	0.0717784	0	1	1	Downregulated	Genotype_rad52_vs_wt
YLR087C	CSF1	898.05	-0.0615434	0.0927488	0	1	1	Downregulated	Genotype_rad52_vs_wt
YLR088W	GAA1	890.63	-0.0853166	0.0662372	0	1	1	Downregulated	Genotype_rad52_vs_wt
YLR089C	ALT1	1159.3	-0.430807	0.0834379	0	1	1	Downregulated	Genotype_rad52_vs_wt
YLR090W	XDJ1	530.802	-0.19284	0.0999706	0	1	1	Downregulated	Genotype_rad52_vs_wt
YLR093C	NYV1	798.87	-0.1259	0.0773172	0	1	1	Downregulated	Genotype_rad52_vs_wt
YLR095C	IOC2	992.973	-0.0920134	0.0706455	0	1	1	Downregulated	Genotype_rad52_vs_wt
YLR096W	KIN2	1195.28	-0.00154366	0.0884879	0	1	1	Downregulated	Genotype_rad52_vs_wt
YLR097C	HRT3	377.204	-0.156712	0.0736518	0	1	1	Downregulated	Genotype_rad52_vs_wt
YLR099W-A	MIM2	209.463	-0.106403	0.134283	0	1	1	Downregulated	Genotype_rad52_vs_wt
YLR100W	ERG27	1355.7	-0.300827	0.0684503	0	1	1	Downregulated	Genotype_rad52_vs_wt
YLR102C	APC9	214.705	-0.134898	0.110916	0	1	1	Downregulated	Genotype_rad52_vs_wt
YLR104W	LCL2	329.704	-0.322318	0.0925413	0	1	1	Downregulated	Genotype_rad52_vs_wt
YLR107W	REX3	596.739	-0.0757038	0.104739	0	1	1	Downregulated	Genotype_rad52_vs_wt
YLR109W	AHP1	14326.1	-0.217754	0.213675	0	1	1	Downregulated	Genotype_rad52_vs_wt
YLR114C	AVL9	1444.27	-0.110776	0.0616617	0	1	1	Downregulated	Genotype_rad52_vs_wt
YLR116W	MSL5	549.485	-0.101618	0.0992569	0	1	1	Downregulated	Genotype_rad52_vs_wt
YLR117C	CLF1	625.308	-0.103473	0.0795976	0	1	1	Downregulated	Genotype_rad52_vs_wt
YLR118C	YLR118C	509.228	-0.0793132	0.0712171	0	1	1	Downregulated	Genotype_rad52_vs_wt
YLR129W	DIP2	2074.8	-0.443689	0.100077	0	1	1	Downregulated	Genotype_rad52_vs_wt
YLR130C	ZRT2	1174.91	-0.217388	0.100603	0	1	1	Downregulated	Genotype_rad52_vs_wt
YLR136C	TIS11	254.134	-0.0941284	0.269408	0	1	1	Downregulated	Genotype_rad52_vs_wt
YLR138W	NHA1	2606.85	-0.089897	0.0683768	0	1	1	Downregulated	Genotype_rad52_vs_wt
YLR139C	SLS1	257.202	-0.0451413	0.143364	0	1	1	Downregulated	Genotype_rad52_vs_wt
YLR143W	DPH6	552.014	-0.292546	0.0719301	0	1	1	Downregulated	Genotype_rad52_vs_wt
YLR144C	ACF2	525.138	-0.0635078	0.0668346	0	1	1	Downregulated	Genotype_rad52_vs_wt
YLR145W	RMP1	252.398	-0.114556	0.0938026	0	1	1	Downregulated	Genotype_rad52_vs_wt
YLR146C	SPE4	436.124	-0.126075	0.0803813	0	1	1	Downregulated	Genotype_rad52_vs_wt
YLR146W-A	YLR146W-A	104.841	-0.410214	0.162892	0	1	1	Downregulated	Genotype_rad52_vs_wt
YLR147C	SMD3	248.501	-0.133246	0.118216	0	1	1	Downregulated	Genotype_rad52_vs_wt
YLR148W	PEP3	579.266	-0.322916	0.0692281	0	1	1	Downregulated	Genotype_rad52_vs_wt
YLR150W	STM1	15590.9	-0.24936	0.109104	0	1	1	Downregulated	Genotype_rad52_vs_wt
YLR153C	ACS2	2824.22	-0.0689867	0.0761962	0	1	1	Downregulated	Genotype_rad52_vs_wt
YLR163C	MAS1	897.235	-0.129486	0.0663396	0	1	1	Downregulated	Genotype_rad52_vs_wt
YLR166C	SEC10	939.776	-0.00329634	0.113081	0	1	1	Downregulated	Genotype_rad52_vs_wt
YLR167W	RPS31	29735.3	-0.331634	0.154593	0	1	1	Downregulated	Genotype_rad52_vs_wt
YLR170C	APS1	474.47	-0.0425653	0.105942	0	1	1	Downregulated	Genotype_rad52_vs_wt
YLR172C	DPH5	1533.21	-0.0363028	0.0554163	0	1	1	Downregulated	Genotype_rad52_vs_wt
YLR175W	CBF5	6380.43	-0.00791763	0.0885559	0	1	1	Downregulated	Genotype_rad52_vs_wt
YLR185W	RPL37A	4822.86	-0.185484	0.120046	0	1	1	Downregulated	Genotype_rad52_vs_wt
YLR195C	NMT1	1150.97	-0.0885752	0.0886745	0	1	1	Downregulated	Genotype_rad52_vs_wt
YLR197W	NOP56	7499.82	-0.0356883	0.0993167	0	1	1	Downregulated	Genotype_rad52_vs_wt
YLR198C	YLR198C	17.4443	-0.195205	0.333471	0	1	1	Downregulated	Genotype_rad52_vs_wt
YLR204W	QRI5	386.184	-0.0957558	0.117557	0	1	1	Downregulated	Genotype_rad52_vs_wt
YLR214W	FRE1	2366.21	-0.267706	0.167476	0	1	1	Downregulated	Genotype_rad52_vs_wt
YLR218C	COA4	154.971	-0.211837	0.160164	0	1	1	Downregulated	Genotype_rad52_vs_wt
YLR222C	UTP13	1674.3	-0.00509116	0.0979128	0	1	1	Downregulated	Genotype_rad52_vs_wt
YLR249W	YEF3	41787.7	-0.134134	0.108329	0	1	1	Downregulated	Genotype_rad52_vs_wt
YLR259C	HSP60	8606.32	-0.217984	0.1451	0	1	1	Downregulated	Genotype_rad52_vs_wt
YLR261C	VPS63	502.745	-0.0899187	0.129506	0	1	1	Downregulated	Genotype_rad52_vs_wt
YLR262C	YPT6	724.788	-0.132929	0.123325	0	1	1	Downregulated	Genotype_rad52_vs_wt
YLR262C-A	TMA7	1556.3	-0.154367	0.184697	0	1	1	Downregulated	Genotype_rad52_vs_wt
YLR264W	RPS28B	1463.42	-0.313491	0.140354	0	1	1	Downregulated	Genotype_rad52_vs_wt
YLR276C	DBP9	2489.61	-0.0454159	0.106677	0	1	1	Downregulated	Genotype_rad52_vs_wt
YLR285W	NNT1	657.431	-0.115674	0.104976	0	1	1	Downregulated	Genotype_rad52_vs_wt
YLR287C-A	RPS30A	5442.61	-0.234456	0.155087	0	1	1	Downregulated	Genotype_rad52_vs_wt
YLR300W	EXG1	9205.85	-0.0242957	0.0916214	0	1	1	Downregulated	Genotype_rad52_vs_wt
YLR301W	HRI1	1927.57	-0.144785	0.102113	0	1	1	Downregulated	Genotype_rad52_vs_wt
YLR304C	ACO1	6012.55	-0.239669	0.144215	0	1	1	Downregulated	Genotype_rad52_vs_wt
YLR312W-A	MRPL15	418.746	-0.0162925	0.108271	0	1	1	Downregulated	Genotype_rad52_vs_wt
YLR325C	RPL38	6416.7	-0.236219	0.190564	0	1	1	Downregulated	Genotype_rad52_vs_wt
YLR333C	RPS25B	3728.9	-0.321359	0.151823	0	1	1	Downregulated	Genotype_rad52_vs_wt
YLR342W	FKS1	16013.5	-0.0127277	0.111553	0	1	1	Downregulated	Genotype_rad52_vs_wt
YLR342W-A	YLR342W-A	350.94	-0.333396	0.162502	0	1	1	Downregulated	Genotype_rad52_vs_wt
YLR343W	GAS2	179.07	-0.101864	0.230134	0	1	1	Downregulated	Genotype_rad52_vs_wt
YLR344W	RPL26A	4387.14	-0.169014	0.108044	0	1	1	Downregulated	Genotype_rad52_vs_wt
YLR346C	CIS1	75.8774	-0.363948	0.215797	0	1	1	Downregulated	Genotype_rad52_vs_wt
YLR348C	DIC1	584.804	-0.107204	0.118889	0	1	1	Downregulated	Genotype_rad52_vs_wt
YLR354C	TAL1	5268.81	-0.0656676	0.0772536	0	1	1	Downregulated	Genotype_rad52_vs_wt
YLR355C	ILV5	9707.78	-0.608571	0.146872	-0.73922	0.459773	1	Downregulated	Genotype_rad52_vs_wt
YLR363C	NMD4	245.455	-0.0334245	0.127362	0	1	1	Downregulated	Genotype_rad52_vs_wt
YLR363W-A	YLR363W-A	291.865	-0.02159	0.155317	0	1	1	Downregulated	Genotype_rad52_vs_wt
YLR367W	RPS22B	2118.76	-0.312121	0.129538	0	1	1	Downregulated	Genotype_rad52_vs_wt
YLR388W	RPS29A	2473.71	-0.134816	0.164468	0	1	1	Downregulated	Genotype_rad52_vs_wt
YLR406C	RPL31B	3308.95	-0.0655738	0.160753	0	1	1	Downregulated	Genotype_rad52_vs_wt
YLR409C	UTP21	2226.95	-0.0854337	0.0888974	0	1	1	Downregulated	Genotype_rad52_vs_wt
YLR413W	INA1	4556.74	-0.161029	0.208936	0	1	1	Downregulated	Genotype_rad52_vs_wt
YLR420W	URA4	2867.38	-0.603172	0.0914927	-1.12766	0.259464	1	Downregulated	Genotype_rad52_vs_wt
YLR421C	RPN13	1041.22	-0.180486	0.119059	0	1	1	Downregulated	Genotype_rad52_vs_wt
YLR435W	TSR2	798.15	-0.0350331	0.147357	0	1	1	Downregulated	Genotype_rad52_vs_wt
YLR438W	CAR2	1026.53	-0.0183326	0.149551	0	1	1	Downregulated	Genotype_rad52_vs_wt
YLR441C	RPS1A	13881.9	-0.285783	0.145542	0	1	1	Downregulated	Genotype_rad52_vs_wt
YLR447C	VMA6	3194.61	-0.0804442	0.0961772	0	1	1	Downregulated	Genotype_rad52_vs_wt
YLR448W	RPL6B	5169.61	-0.147541	0.109117	0	1	1	Downregulated	Genotype_rad52_vs_wt
YLR466C-A	YLR466C-A	4.64477	-0.192924	0.42048	0	1	1	Downregulated	Genotype_rad52_vs_wt
YLR467C-A	YLR467C-A	4.73816	-0.32665	0.458796	0	1	1	Downregulated	Genotype_rad52_vs_wt
YPL279C	FEX2	183.597	-0.247431	0.106187	0	1	1	Downregulated	Genotype_rad52_vs_wt
YPL274W	SAM3	880.21	-0.0964715	0.147595	0	1	1	Downregulated	Genotype_rad52_vs_wt
YPL273W	SAM4	1880.08	-0.0284885	0.117241	0	1	1	Downregulated	Genotype_rad52_vs_wt
YPL270W	MDL2	1004.24	-0.0477931	0.0624781	0	1	1	Downregulated	Genotype_rad52_vs_wt
YPL268W	PLC1	516.778	-0.286456	0.0900214	0	1	1	Downregulated	Genotype_rad52_vs_wt
YPL267W	ACM1	181.713	-0.222077	0.126019	0	1	1	Downregulated	Genotype_rad52_vs_wt
YPL266W	DIM1	1294.16	-0.291083	0.0945334	0	1	1	Downregulated	Genotype_rad52_vs_wt
YPL263C	KEL3	1801.36	-0.0894547	0.0646125	0	1	1	Downregulated	Genotype_rad52_vs_wt
YPL262W	FUM1	1957.04	-0.0361006	0.0952334	0	1	1	Downregulated	Genotype_rad52_vs_wt
YPL260W	CUB1	1263.1	-0.0845145	0.0632423	0	1	1	Downregulated	Genotype_rad52_vs_wt
YPL259C	APM1	509.796	-0.0562549	0.0695922	0	1	1	Downregulated	Genotype_rad52_vs_wt
YPL257W	YPL257W	51.5576	-0.131212	0.159718	0	1	1	Downregulated	Genotype_rad52_vs_wt
YPL254W	HFI1	403.966	-0.20202	0.0978262	0	1	1	Downregulated	Genotype_rad52_vs_wt
YPL252C	YAH1	421.492	-0.404434	0.115925	0	1	1	Downregulated	Genotype_rad52_vs_wt
YPL249C-A	RPL36B	7932.96	-0.235135	0.144698	0	1	1	Downregulated	Genotype_rad52_vs_wt
YPL249C	GYP5	636.188	-0.142721	0.0807233	0	1	1	Downregulated	Genotype_rad52_vs_wt
YPL246C	RBD2	1208.25	-0.103891	0.0687153	0	1	1	Downregulated	Genotype_rad52_vs_wt
YPL244C	HUT1	645.785	-0.233094	0.0716128	0	1	1	Downregulated	Genotype_rad52_vs_wt
YPL243W	SRP68	1636.98	-0.351152	0.0747623	0	1	1	Downregulated	Genotype_rad52_vs_wt
YPL239W	YAR1	1041.9	-0.0330271	0.105903	0	1	1	Downregulated	Genotype_rad52_vs_wt
YPL237W	SUI3	4867.9	-0.199044	0.104167	0	1	1	Downregulated	Genotype_rad52_vs_wt
YPL235W	RVB2	1500.17	-0.293964	0.0660347	0	1	1	Downregulated	Genotype_rad52_vs_wt
YPL234C	VMA11	1913.91	-0.204991	0.0827356	0	1	1	Downregulated	Genotype_rad52_vs_wt
YPL228W	CET1	492.568	-0.169164	0.0768978	0	1	1	Downregulated	Genotype_rad52_vs_wt
YPL227C	ALG5	870.482	-0.405146	0.0965639	0	1	1	Downregulated	Genotype_rad52_vs_wt
YPL226W	NEW1	4764	-0.392911	0.106143	0	1	1	Downregulated	Genotype_rad52_vs_wt
YPL225W	YPL225W	2147.86	-0.621398	0.152482	-0.796145	0.425948	1	Downregulated	Genotype_rad52_vs_wt
YPL220W	RPL1A	9218.19	-0.416173	0.129438	0	1	1	Downregulated	Genotype_rad52_vs_wt
YPL218W	SAR1	2121.08	-0.277007	0.085139	0	1	1	Downregulated	Genotype_rad52_vs_wt
YPL217C	BMS1	2937.35	-0.0397837	0.102259	0	1	1	Downregulated	Genotype_rad52_vs_wt
YPL215W	CBP3	502.731	-0.586266	0.0710102	-1.21485	0.224424	1	Downregulated	Genotype_rad52_vs_wt
YPL212C	PUS1	1456.56	-0.223272	0.080314	0	1	1	Downregulated	Genotype_rad52_vs_wt
YPL211W	NIP7	983.023	-0.576129	0.136464	-0.557869	0.576934	1	Downregulated	Genotype_rad52_vs_wt
YPL210C	SRP72	1460.65	-0.388301	0.0871452	0	1	1	Downregulated	Genotype_rad52_vs_wt
YPL208W	RKM1	498.586	-0.0754492	0.0570209	0	1	1	Downregulated	Genotype_rad52_vs_wt
YPL207W	TYW1	2327.46	-0.019166	0.0901555	0	1	1	Downregulated	Genotype_rad52_vs_wt
YPL206C	PGC1	877.894	-0.154717	0.0806078	0	1	1	Downregulated	Genotype_rad52_vs_wt
YPL202C	AFT2	394.891	-0.0635475	0.100174	0	1	1	Downregulated	Genotype_rad52_vs_wt
YPL199C	YPL199C	661.899	-0.235305	0.0870098	0	1	1	Downregulated	Genotype_rad52_vs_wt
YPL198W	RPL7B	5084.67	-0.231938	0.093252	0	1	1	Downregulated	Genotype_rad52_vs_wt
YPL196W	OXR1	297.107	-0.0163722	0.112251	0	1	1	Downregulated	Genotype_rad52_vs_wt
YPL195W	APL5	1611.64	-0.303135	0.0507938	0	1	1	Downregulated	Genotype_rad52_vs_wt
YPL190C	NAB3	2325.52	-0.169077	0.0833361	0	1	1	Downregulated	Genotype_rad52_vs_wt
YPL189C-A	COA2	122.309	-0.167975	0.183902	0	1	1	Downregulated	Genotype_rad52_vs_wt
YPL188W	POS5	417.481	-0.214198	0.0782897	0	1	1	Downregulated	Genotype_rad52_vs_wt
YPL183W-A	RTC6	190.25	-0.0815216	0.103373	0	1	1	Downregulated	Genotype_rad52_vs_wt
YPL183C	RTT10	1189.17	-0.321212	0.111528	0	1	1	Downregulated	Genotype_rad52_vs_wt
YPL181W	CTI6	815.347	-0.0851636	0.0700654	0	1	1	Downregulated	Genotype_rad52_vs_wt
YPL179W	PPQ1	1654.89	-0.198211	0.0610318	0	1	1	Downregulated	Genotype_rad52_vs_wt
YPL178W	CBC2	871.432	-0.336657	0.10039	0	1	1	Downregulated	Genotype_rad52_vs_wt
YPL176C	TRE1	1067.65	-0.252176	0.0755769	0	1	1	Downregulated	Genotype_rad52_vs_wt
YPL175W	SPT14	428.596	-0.0928088	0.0573998	0	1	1	Downregulated	Genotype_rad52_vs_wt
YPL173W	MRPL40	425.707	-0.300965	0.0858797	0	1	1	Downregulated	Genotype_rad52_vs_wt
YPL172C	COX10	282.956	-0.194181	0.105615	0	1	1	Downregulated	Genotype_rad52_vs_wt
YPL169C	MEX67	1084.52	-0.0444607	0.0569625	0	1	1	Downregulated	Genotype_rad52_vs_wt
YPL163C	SVS1	2271.41	-0.169952	0.225532	0	1	1	Downregulated	Genotype_rad52_vs_wt
YPL162C	YPL162C	231.657	-0.172852	0.120043	0	1	1	Downregulated	Genotype_rad52_vs_wt
YPL161C	BEM4	341.426	-0.11146	0.0599043	0	1	1	Downregulated	Genotype_rad52_vs_wt
YPL160W	CDC60	5356.23	-0.201494	0.0830122	0	1	1	Downregulated	Genotype_rad52_vs_wt
YPL159C	PET20	605.115	-0.119494	0.102393	0	1	1	Downregulated	Genotype_rad52_vs_wt
YPL158C	AIM44	1059.42	-0.315205	0.0879693	0	1	1	Downregulated	Genotype_rad52_vs_wt
YPL157W	TGS1	386.833	-0.333148	0.103829	0	1	1	Downregulated	Genotype_rad52_vs_wt
YPL148C	PPT2	94.6654	-0.0770936	0.110322	0	1	1	Downregulated	Genotype_rad52_vs_wt
YPL146C	NOP53	2287.74	-0.543178	0.148595	-0.290574	0.771377	1	Downregulated	Genotype_rad52_vs_wt
YPL145C	KES1	1894.57	-0.177787	0.0742565	0	1	1	Downregulated	Genotype_rad52_vs_wt
YPL144W	POC4	157.151	-0.519811	0.110406	-0.17944	0.857592	1	Downregulated	Genotype_rad52_vs_wt
YPL143W	RPL33A	6634.49	-0.231998	0.127463	0	1	1	Downregulated	Genotype_rad52_vs_wt
YPL139C	UME1	372.015	-0.0343524	0.0904274	0	1	1	Downregulated	Genotype_rad52_vs_wt
YPL138C	SPP1	338.477	-0.139033	0.0791381	0	1	1	Downregulated	Genotype_rad52_vs_wt
YPL137C	GIP3	1349.75	-0.03977	0.083982	0	1	1	Downregulated	Genotype_rad52_vs_wt
YPL134C	ODC1	388.192	-0.0956095	0.10219	0	1	1	Downregulated	Genotype_rad52_vs_wt
YPL132W	COX11	275.298	-0.14938	0.0809934	0	1	1	Downregulated	Genotype_rad52_vs_wt
YPL131W	RPL5	20643.9	-0.180923	0.0938602	0	1	1	Downregulated	Genotype_rad52_vs_wt
YPL130W	SPO19	17.7388	-0.139485	0.311993	0	1	1	Downregulated	Genotype_rad52_vs_wt
YPL129W	TAF14	919.641	-0.0905708	0.08766	0	1	1	Downregulated	Genotype_rad52_vs_wt
YPL128C	TBF1	376.909	-0.0161974	0.102268	0	1	1	Downregulated	Genotype_rad52_vs_wt
YPL127C	HHO1	659.993	-0.156566	0.0991385	0	1	1	Downregulated	Genotype_rad52_vs_wt
YPL126W	NAN1	2462.39	-0.273295	0.0950124	0	1	1	Downregulated	Genotype_rad52_vs_wt
YPL125W	KAP120	1022.51	-0.19397	0.0663301	0	1	1	Downregulated	Genotype_rad52_vs_wt
YPL118W	MRP51	1008.91	-0.248329	0.0540381	0	1	1	Downregulated	Genotype_rad52_vs_wt
YPL117C	IDI1	1623.83	-0.233972	0.0839635	0	1	1	Downregulated	Genotype_rad52_vs_wt
YPL116W	HOS3	592.166	-0.0166977	0.0839785	0	1	1	Downregulated	Genotype_rad52_vs_wt
YPL113C	YPL113C	83.8227	-0.0212234	0.179562	0	1	1	Downregulated	Genotype_rad52_vs_wt
YPL112C	PEX25	568.419	-0.00747656	0.0649365	0	1	1	Downregulated	Genotype_rad52_vs_wt
YPL110C	GDE1	1067.94	-0.217557	0.108583	0	1	1	Downregulated	Genotype_rad52_vs_wt
YPL108W	YPL108W	145.249	-0.363634	0.146	0	1	1	Downregulated	Genotype_rad52_vs_wt
YPL107W	YPL107W	340.232	-0.157878	0.101789	0	1	1	Downregulated	Genotype_rad52_vs_wt
YPL106C	SSE1	12577	-0.132054	0.11814	0	1	1	Downregulated	Genotype_rad52_vs_wt
YPL105C	SYH1	2056.03	-0.107001	0.0839341	0	1	1	Downregulated	Genotype_rad52_vs_wt
YPL104W	MSD1	368.434	-0.13281	0.0684786	0	1	1	Downregulated	Genotype_rad52_vs_wt
YPL103C	FMP30	290.562	-0.0246605	0.0684087	0	1	1	Downregulated	Genotype_rad52_vs_wt
YPL101W	ELP4	594.413	-0.0959326	0.0859395	0	1	1	Downregulated	Genotype_rad52_vs_wt
YPL099C	YPL099C	147.256	-0.177888	0.102046	0	1	1	Downregulated	Genotype_rad52_vs_wt
YPL098C	MGR2	385.001	-0.155377	0.0727948	0	1	1	Downregulated	Genotype_rad52_vs_wt
YPL097W	MSY1	276.8	-0.224646	0.0811497	0	1	1	Downregulated	Genotype_rad52_vs_wt
YPL094C	SEC62	1468.46	-0.340647	0.064543	0	1	1	Downregulated	Genotype_rad52_vs_wt
YPL093W	NOG1	3531.63	-0.498278	0.126707	0	1	1	Downregulated	Genotype_rad52_vs_wt
YPL092W	SSU1	591.851	-0.107177	0.116124	0	1	1	Downregulated	Genotype_rad52_vs_wt
YPL091W	GLR1	2114.26	-0.338975	0.0995877	0	1	1	Downregulated	Genotype_rad52_vs_wt
YPL090C	RPS6A	13571.4	-0.583459	0.149619	-0.557809	0.576975	1	Downregulated	Genotype_rad52_vs_wt
YPL086C	ELP3	1197.72	-0.297229	0.0833591	0	1	1	Downregulated	Genotype_rad52_vs_wt
YPL085W	SEC16	1771.14	-0.151361	0.0782205	0	1	1	Downregulated	Genotype_rad52_vs_wt
YPL084W	BRO1	748.492	-0.0875994	0.0655124	0	1	1	Downregulated	Genotype_rad52_vs_wt
YPL082C	MOT1	1382.68	-0.346784	0.0843184	0	1	1	Downregulated	Genotype_rad52_vs_wt
YPL081W	RPS9A	1445.28	-0.326605	0.104522	0	1	1	Downregulated	Genotype_rad52_vs_wt
YPL079W	RPL21B	6955.23	-0.533729	0.137556	-0.245204	0.806299	1	Downregulated	Genotype_rad52_vs_wt
YPL078C	ATP4	2284.23	-0.210275	0.112568	0	1	1	Downregulated	Genotype_rad52_vs_wt
YPL074W	YTA6	495.515	-0.0924616	0.0811252	0	1	1	Downregulated	Genotype_rad52_vs_wt
YPL072W	UBP16	288.757	-0.00425585	0.107984	0	1	1	Downregulated	Genotype_rad52_vs_wt
YPL071C	YPL071C	243.659	-0.111437	0.132305	0	1	1	Downregulated	Genotype_rad52_vs_wt
YPL070W	MUK1	703.512	-0.0283763	0.0764376	0	1	1	Downregulated	Genotype_rad52_vs_wt
YPL069C	BTS1	215.751	-0.133364	0.0972845	0	1	1	Downregulated	Genotype_rad52_vs_wt
YPL065W	VPS28	240	-0.00668867	0.0980712	0	1	1	Downregulated	Genotype_rad52_vs_wt
YPL064C	CWC27	381.633	-0.167996	0.0890391	0	1	1	Downregulated	Genotype_rad52_vs_wt
YPL063W	TIM50	1796.75	-0.224237	0.0701938	0	1	1	Downregulated	Genotype_rad52_vs_wt
YPL061W	ALD6	5741.16	-0.0463278	0.172675	0	1	1	Downregulated	Genotype_rad52_vs_wt
YPL059W	GRX5	659.336	-0.362877	0.0940441	0	1	1	Downregulated	Genotype_rad52_vs_wt
YPL053C	KTR6	1471.21	-0.231415	0.074718	0	1	1	Downregulated	Genotype_rad52_vs_wt
YPL052W	OAZ1	337.398	-0.108837	0.110041	0	1	1	Downregulated	Genotype_rad52_vs_wt
YPL051W	ARL3	298.293	-0.093591	0.100927	0	1	1	Downregulated	Genotype_rad52_vs_wt
YPL050C	MNN9	2033.69	-0.342532	0.0657318	0	1	1	Downregulated	Genotype_rad52_vs_wt
YPL048W	CAM1	3245.82	-0.0452604	0.0762247	0	1	1	Downregulated	Genotype_rad52_vs_wt
YPL046C	ELC1	83.4751	-0.147726	0.128559	0	1	1	Downregulated	Genotype_rad52_vs_wt
YPL045W	VPS16	580.716	-0.0988441	0.0686563	0	1	1	Downregulated	Genotype_rad52_vs_wt
YPL043W	NOP4	2663.89	-0.327193	0.112868	0	1	1	Downregulated	Genotype_rad52_vs_wt
YPL042C	SSN3	349.391	-0.104946	0.100394	0	1	1	Downregulated	Genotype_rad52_vs_wt
YPL038W-A	YPL038W-A	28.3095	-0.296492	0.193915	0	1	1	Downregulated	Genotype_rad52_vs_wt
YPL037C	EGD1	3939.81	-0.223137	0.107002	0	1	1	Downregulated	Genotype_rad52_vs_wt
YPL034W	YPL034W	205.361	-0.0337092	0.0977923	0	1	1	Downregulated	Genotype_rad52_vs_wt
YPL030W	TRM44	732.073	-0.171544	0.101258	0	1	1	Downregulated	Genotype_rad52_vs_wt
YPL029W	SUV3	404.962	-0.0626386	0.0668941	0	1	1	Downregulated	Genotype_rad52_vs_wt
YPL028W	ERG10	3660.55	-0.234965	0.0758564	0	1	1	Downregulated	Genotype_rad52_vs_wt
YPL026C	SKS1	792.994	-0.326003	0.178896	0	1	1	Downregulated	Genotype_rad52_vs_wt
YPL023C	MET12	822.049	-0.182334	0.0777056	0	1	1	Downregulated	Genotype_rad52_vs_wt
YPL022W	RAD1	937.064	-0.0510041	0.0520932	0	1	1	Downregulated	Genotype_rad52_vs_wt
YPL019C	VTC3	4029.97	-0.699741	0.120069	-1.66355	0.0962018	1	Downregulated	Genotype_rad52_vs_wt
YPL018W	CTF19	161.779	-0.231677	0.160213	0	1	1	Downregulated	Genotype_rad52_vs_wt
YPL016W	SWI1	729.769	-0.0524436	0.113147	0	1	1	Downregulated	Genotype_rad52_vs_wt
YPL013C	MRPS16	512.602	-0.518368	0.140318	-0.1309	0.895854	1	Downregulated	Genotype_rad52_vs_wt
YPL012W	RRP12	3188.34	-0.208611	0.103522	0	1	1	Downregulated	Genotype_rad52_vs_wt
YPL011C	TAF3	427.009	-0.0367504	0.0726102	0	1	1	Downregulated	Genotype_rad52_vs_wt
YPL010W	RET3	1051.57	-0.3513	0.100365	0	1	1	Downregulated	Genotype_rad52_vs_wt
YPL009C	RQC2	3279.45	-0.0021076	0.060308	0	1	1	Downregulated	Genotype_rad52_vs_wt
YPL001W	HAT1	322.997	-0.26253	0.0942412	0	1	1	Downregulated	Genotype_rad52_vs_wt
YPR002W	PDH1	157.814	-0.0728452	0.12547	0	1	1	Downregulated	Genotype_rad52_vs_wt
YPR002C-A	YPR002C-A	11.5199	-0.271727	0.28859	0	1	1	Downregulated	Genotype_rad52_vs_wt
YPR004C	AIM45	1116.4	-0.174949	0.0915378	0	1	1	Downregulated	Genotype_rad52_vs_wt
YPR006C	ICL2	292.498	-0.0265567	0.139491	0	1	1	Downregulated	Genotype_rad52_vs_wt
YPR010C	RPA135	5176.22	-0.202168	0.100343	0	1	1	Downregulated	Genotype_rad52_vs_wt
YPR016C	TIF6	2225.1	-0.151687	0.0889655	0	1	1	Downregulated	Genotype_rad52_vs_wt
YPR018W	RLF2	1011.81	-0.0879203	0.0799235	0	1	1	Downregulated	Genotype_rad52_vs_wt
YPR019W	MCM4	898.316	-0.0579717	0.0679967	0	1	1	Downregulated	Genotype_rad52_vs_wt
YPR022C	SDD4	710.868	-0.0704514	0.0670202	0	1	1	Downregulated	Genotype_rad52_vs_wt
YPR023C	EAF3	986.451	-0.0823732	0.0644062	0	1	1	Downregulated	Genotype_rad52_vs_wt
YPR024W	YME1	1506.23	-0.276479	0.0715316	0	1	1	Downregulated	Genotype_rad52_vs_wt
YPR028W	YOP1	2355.32	-0.232281	0.106492	0	1	1	Downregulated	Genotype_rad52_vs_wt
YPR029C	APL4	1086.92	-0.161716	0.0546112	0	1	1	Downregulated	Genotype_rad52_vs_wt
YPR033C	HTS1	3439.65	-0.302305	0.0786846	0	1	1	Downregulated	Genotype_rad52_vs_wt
YPR035W	GLN1	8258.29	-0.462129	0.0813438	0	1	1	Downregulated	Genotype_rad52_vs_wt
YPR036W	VMA13	3796.19	-0.128385	0.0566156	0	1	1	Downregulated	Genotype_rad52_vs_wt
YPR036W-A	SPO24	3460.8	-0.532432	0.242849	-0.133549	0.893759	1	Downregulated	Genotype_rad52_vs_wt
YPR041W	TIF5	3002.52	-0.264325	0.0698973	0	1	1	Downregulated	Genotype_rad52_vs_wt
YPR043W	RPL43A	7490.63	-0.427197	0.128704	0	1	1	Downregulated	Genotype_rad52_vs_wt
YPR044C	OPI11	11.8395	-0.204122	0.547287	0	1	1	Downregulated	Genotype_rad52_vs_wt
YPR046W	MCM16	139.43	-0.601233	0.154128	-0.656811	0.511302	1	Downregulated	Genotype_rad52_vs_wt
YPR048W	TAH18	452.903	-0.265186	0.0818022	0	1	1	Downregulated	Genotype_rad52_vs_wt
YPR051W	MAK3	462.476	-0.293607	0.114182	0	1	1	Downregulated	Genotype_rad52_vs_wt
YPR052C	NHP6A	876.527	-0.369621	0.122795	0	1	1	Downregulated	Genotype_rad52_vs_wt
YPR053C	YPR053C	638.044	-0.222103	0.121373	0	1	1	Downregulated	Genotype_rad52_vs_wt
YPR055W	SEC8	657.913	-0.180736	0.0608515	0	1	1	Downregulated	Genotype_rad52_vs_wt
YPR056W	TFB4	292.705	-0.128057	0.111972	0	1	1	Downregulated	Genotype_rad52_vs_wt
YPR057W	BRR1	365.916	-0.183546	0.0930553	0	1	1	Downregulated	Genotype_rad52_vs_wt
YPR058W	YMC1	491.684	-0.00255123	0.0588727	0	1	1	Downregulated	Genotype_rad52_vs_wt
YPR060C	ARO7	687.503	-0.345109	0.100015	0	1	1	Downregulated	Genotype_rad52_vs_wt
YPR061C	JID1	122.857	-0.0136321	0.123049	0	1	1	Downregulated	Genotype_rad52_vs_wt
YPR062W	FCY1	1979.04	-0.302745	0.109064	0	1	1	Downregulated	Genotype_rad52_vs_wt
YPR069C	SPE3	2316.91	-0.426442	0.11119	0	1	1	Downregulated	Genotype_rad52_vs_wt
YPR072W	NOT5	1170.71	-0.160305	0.052662	0	1	1	Downregulated	Genotype_rad52_vs_wt
YPR073C	LTP1	654.332	-0.425112	0.124762	0	1	1	Downregulated	Genotype_rad52_vs_wt
YPR074C	TKL1	8549.75	-0.388196	0.0816786	0	1	1	Downregulated	Genotype_rad52_vs_wt
YPR080W	TEF1	83446.8	-0.385501	0.0850364	0	1	1	Downregulated	Genotype_rad52_vs_wt
YPR082C	DIB1	242.19	-0.431166	0.105691	0	1	1	Downregulated	Genotype_rad52_vs_wt
YPR083W	MDM36	209.944	-0.00903259	0.10719	0	1	1	Downregulated	Genotype_rad52_vs_wt
YPR086W	SUA7	1277.04	-0.257328	0.119538	0	1	1	Downregulated	Genotype_rad52_vs_wt
YPR087W	VPS69	25.3653	-0.236771	0.295927	0	1	1	Downregulated	Genotype_rad52_vs_wt
YPR088C	SRP54	1931.8	-0.284128	0.0742828	0	1	1	Downregulated	Genotype_rad52_vs_wt
YPR091C	NVJ2	950.737	-0.0302962	0.0514427	0	1	1	Downregulated	Genotype_rad52_vs_wt
YPR094W	RDS3	161.235	-0.159165	0.120544	0	1	1	Downregulated	Genotype_rad52_vs_wt
YPR097W	YPR097W	1047.45	-0.226182	0.0636642	0	1	1	Downregulated	Genotype_rad52_vs_wt
YPR098C	YPR098C	449.777	-0.174705	0.0916724	0	1	1	Downregulated	Genotype_rad52_vs_wt
YPR100W	MRPL51	590.142	-0.646961	0.110766	-1.32677	0.184585	1	Downregulated	Genotype_rad52_vs_wt
YPR102C	RPL11A	7626.7	-0.385244	0.126768	0	1	1	Downregulated	Genotype_rad52_vs_wt
YPR103W	PRE2	2963.18	-0.179655	0.0727944	0	1	1	Downregulated	Genotype_rad52_vs_wt
YPR104C	FHL1	693.666	-0.173156	0.0790671	0	1	1	Downregulated	Genotype_rad52_vs_wt
YPR105C	COG4	743.507	-0.355029	0.0787942	0	1	1	Downregulated	Genotype_rad52_vs_wt
YPR106W	ISR1	230.817	-0.137734	0.109663	0	1	1	Downregulated	Genotype_rad52_vs_wt
YPR107C	YTH1	236.636	-0.12444	0.0881263	0	1	1	Downregulated	Genotype_rad52_vs_wt
YPR108W	RPN7	2383.86	-0.420478	0.0885788	0	1	1	Downregulated	Genotype_rad52_vs_wt
YPR109W	YPR109W	407.08	-0.395678	0.0949944	0	1	1	Downregulated	Genotype_rad52_vs_wt
YPR110C	RPC40	2572.26	-0.222486	0.0792839	0	1	1	Downregulated	Genotype_rad52_vs_wt
YPR112C	MRD1	2412.18	-0.270646	0.0963576	0	1	1	Downregulated	Genotype_rad52_vs_wt
YPR113W	PIS1	1555.73	-0.115125	0.0656321	0	1	1	Downregulated	Genotype_rad52_vs_wt
YPR118W	MRI1	1308.41	-0.303802	0.11299	0	1	1	Downregulated	Genotype_rad52_vs_wt
YPR119W	CLB2	959.865	-0.173283	0.118427	0	1	1	Downregulated	Genotype_rad52_vs_wt
YPR124W	CTR1	1334.19	-0.639867	0.133099	-1.05085	0.293329	1	Downregulated	Genotype_rad52_vs_wt
YPR125W	YLH47	936.201	-0.215353	0.0951622	0	1	1	Downregulated	Genotype_rad52_vs_wt
YPR128C	ANT1	441.97	-0.201396	0.0898304	0	1	1	Downregulated	Genotype_rad52_vs_wt
YPR129W	SCD6	947.019	-0.0419807	0.0919851	0	1	1	Downregulated	Genotype_rad52_vs_wt
YPR130C	YPR130C	23.7438	-0.660417	0.190045	-0.844099	0.398614	1	Downregulated	Genotype_rad52_vs_wt
YPR131C	NAT3	252.207	-0.0566353	0.0850147	0	1	1	Downregulated	Genotype_rad52_vs_wt
YPR132W	RPS23B	10168	-0.636777	0.165022	-0.828842	0.407194	1	Downregulated	Genotype_rad52_vs_wt
YPR133C	SPN1	1078.15	-0.349625	0.0660064	0	1	1	Downregulated	Genotype_rad52_vs_wt
YPR133W-A	TOM5	338.894	-0.473874	0.138198	0	1	1	Downregulated	Genotype_rad52_vs_wt
YPR134W	MSS18	198.998	-0.195301	0.0939914	0	1	1	Downregulated	Genotype_rad52_vs_wt
YPR137W	RRP9	1467.26	-0.559988	0.108516	-0.552801	0.5804	1	Downregulated	Genotype_rad52_vs_wt
YPR138C	MEP3	810.752	-0.413398	0.132246	0	1	1	Downregulated	Genotype_rad52_vs_wt
YPR139C	YPR139C	710.583	-0.116939	0.0699579	0	1	1	Downregulated	Genotype_rad52_vs_wt
YPR142C	YPR142C	6.3944	-0.0538171	0.526086	0	1	1	Downregulated	Genotype_rad52_vs_wt
YPR143W	RRP15	1364.48	-0.321423	0.142528	0	1	1	Downregulated	Genotype_rad52_vs_wt
YPR144C	NOC4	1131.3	-0.168373	0.106045	0	1	1	Downregulated	Genotype_rad52_vs_wt
YPR145W	ASN1	7774.54	-0.355471	0.0849332	0	1	1	Downregulated	Genotype_rad52_vs_wt
YPR146C	YPR146C	143.477	-0.105741	0.107681	0	1	1	Downregulated	Genotype_rad52_vs_wt
YPR148C	YPR148C	1872.66	-0.338881	0.0915693	0	1	1	Downregulated	Genotype_rad52_vs_wt
YPR155C	NCA2	346.488	-0.0780191	0.082832	0	1	1	Downregulated	Genotype_rad52_vs_wt
YPR161C	SGV1	843.728	-0.165506	0.0644899	0	1	1	Downregulated	Genotype_rad52_vs_wt
YPR162C	ORC4	325.486	-0.0067371	0.0657901	0	1	1	Downregulated	Genotype_rad52_vs_wt
YPR163C	TIF3	5140.82	-0.210531	0.110857	0	1	1	Downregulated	Genotype_rad52_vs_wt
YPR165W	RHO1	3024.81	-0.229419	0.0793448	0	1	1	Downregulated	Genotype_rad52_vs_wt
YPR166C	MRP2	286.546	-0.709675	0.171376	-1.22348	0.22115	1	Downregulated	Genotype_rad52_vs_wt
YPR169W	JIP5	1488.6	-0.0289333	0.067385	0	1	1	Downregulated	Genotype_rad52_vs_wt
YPR170W-B	YPR170W-B	1045.27	-0.276986	0.118266	0	1	1	Downregulated	Genotype_rad52_vs_wt
YPR169W-A	YPR169W-A	412.125	-0.123517	0.158202	0	1	1	Downregulated	Genotype_rad52_vs_wt
YPR170W-A	YPR170W-A	791.045	-0.224497	0.111364	0	1	1	Downregulated	Genotype_rad52_vs_wt
YPR173C	VPS4	1865.6	-0.0856323	0.0636539	0	1	1	Downregulated	Genotype_rad52_vs_wt
YPR176C	BET2	477.939	-0.233132	0.091228	0	1	1	Downregulated	Genotype_rad52_vs_wt
YPR180W	AOS1	474.232	-0.0427589	0.0788731	0	1	1	Downregulated	Genotype_rad52_vs_wt
YPR181C	SEC23	2734.48	-0.108678	0.0870095	0	1	1	Downregulated	Genotype_rad52_vs_wt
YPR182W	SMX3	167.285	-0.145184	0.143471	0	1	1	Downregulated	Genotype_rad52_vs_wt
YPR183W	DPM1	1651.66	-0.151404	0.0847182	0	1	1	Downregulated	Genotype_rad52_vs_wt
YPR186C	PZF1	354.466	-0.293399	0.110618	0	1	1	Downregulated	Genotype_rad52_vs_wt
YPR187W	RPO26	1789.87	-0.461964	0.137194	0	1	1	Downregulated	Genotype_rad52_vs_wt
YPR188C	MLC2	442.905	-0.496082	0.128071	0	1	1	Downregulated	Genotype_rad52_vs_wt
YPR189W	SKI3	878.346	-0.226852	0.0657357	0	1	1	Downregulated	Genotype_rad52_vs_wt
YPR190C	RPC82	1228.43	-0.226462	0.0868169	0	1	1	Downregulated	Genotype_rad52_vs_wt
YPR194C	OPT2	105.646	-0.348132	0.285619	0	1	1	Downregulated	Genotype_rad52_vs_wt
YPR195C	YPR195C	14.5037	-0.0693607	0.268839	0	1	1	Downregulated	Genotype_rad52_vs_wt
YPR199C	ARR1	289.267	-0.129047	0.0769939	0	1	1	Downregulated	Genotype_rad52_vs_wt
YML131W	YML131W	351.275	-0.0321484	0.131062	0	1	1	Downregulated	Genotype_rad52_vs_wt
YML130C	ERO1	1935.11	-0.197498	0.158437	0	1	1	Downregulated	Genotype_rad52_vs_wt
YML129C	COX14	153.261	-0.24681	0.118435	0	1	1	Downregulated	Genotype_rad52_vs_wt
YML127W	RSC9	608.235	-0.0142438	0.0776593	0	1	1	Downregulated	Genotype_rad52_vs_wt
YML125C	PGA3	1991.07	-0.339005	0.0750783	0	1	1	Downregulated	Genotype_rad52_vs_wt
YML124C	TUB3	2162.41	-0.0349002	0.0616244	0	1	1	Downregulated	Genotype_rad52_vs_wt
YML123C	PHO84	13526.8	-1.07536	0.365994	-1.57204	0.115941	1	Downregulated	Genotype_rad52_vs_wt
YML121W	GTR1	572.417	-0.124836	0.0727848	0	1	1	Downregulated	Genotype_rad52_vs_wt
YML116W	ATR1	440.785	-0.177008	0.103237	0	1	1	Downregulated	Genotype_rad52_vs_wt
YML115C	VAN1	1211.63	-0.0564064	0.0567832	0	1	1	Downregulated	Genotype_rad52_vs_wt
YML113W	DAT1	421.934	-0.147324	0.121536	0	1	1	Downregulated	Genotype_rad52_vs_wt
YML111W	BUL2	914.93	-0.0944871	0.07197	0	1	1	Downregulated	Genotype_rad52_vs_wt
YML110C	COQ5	1823.51	-0.10371	0.0713953	0	1	1	Downregulated	Genotype_rad52_vs_wt
YML108W	YML108W	256.967	-0.414995	0.150154	0	1	1	Downregulated	Genotype_rad52_vs_wt
YML107C	PML39	188.757	-0.255341	0.0998373	0	1	1	Downregulated	Genotype_rad52_vs_wt
YML106W	URA5	2813.32	-0.12037	0.07167	0	1	1	Downregulated	Genotype_rad52_vs_wt
YML105C	SEC65	778.711	-0.259306	0.0899523	0	1	1	Downregulated	Genotype_rad52_vs_wt
YML104C	MDM1	644.765	-0.00146831	0.0628043	0	1	1	Downregulated	Genotype_rad52_vs_wt
YML103C	NUP188	1906.06	-0.195387	0.0710434	0	1	1	Downregulated	Genotype_rad52_vs_wt
YML101C-A	YML101C-A	54.0855	-0.41948	0.180171	0	1	1	Downregulated	Genotype_rad52_vs_wt
YML101C	CUE4	249.535	-0.345906	0.125767	0	1	1	Downregulated	Genotype_rad52_vs_wt
YML098W	TAF13	338.944	-0.116853	0.0871057	0	1	1	Downregulated	Genotype_rad52_vs_wt
YML097C	VPS9	450.6	-0.354514	0.0920111	0	1	1	Downregulated	Genotype_rad52_vs_wt
YML096W	YML096W	444.321	-0.219092	0.077145	0	1	1	Downregulated	Genotype_rad52_vs_wt
YML094W	GIM5	442.065	-0.140527	0.101139	0	1	1	Downregulated	Genotype_rad52_vs_wt
YML093W	UTP14	2583.49	-0.209403	0.0965503	0	1	1	Downregulated	Genotype_rad52_vs_wt
YML092C	PRE8	1568.28	-0.140304	0.0760818	0	1	1	Downregulated	Genotype_rad52_vs_wt
YML088W	UFO1	837.878	-0.194923	0.057971	0	1	1	Downregulated	Genotype_rad52_vs_wt
YML086C	ALO1	1437.15	-0.176859	0.0680342	0	1	1	Downregulated	Genotype_rad52_vs_wt
YML082W	YML082W	620.344	-0.333624	0.125548	0	1	1	Downregulated	Genotype_rad52_vs_wt
YML081C-A	ATP18	638.974	-0.0505715	0.107184	0	1	1	Downregulated	Genotype_rad52_vs_wt
YML081W	TDA9	1209.76	-0.00560085	0.0604509	0	1	1	Downregulated	Genotype_rad52_vs_wt
YML080W	DUS1	463.971	-0.332531	0.138284	0	1	1	Downregulated	Genotype_rad52_vs_wt
YML079W	YML079W	536.694	-0.159249	0.0700771	0	1	1	Downregulated	Genotype_rad52_vs_wt
YML078W	CPR3	1342.19	-0.212756	0.101567	0	1	1	Downregulated	Genotype_rad52_vs_wt
YML077W	BET5	269.053	-0.130123	0.116077	0	1	1	Downregulated	Genotype_rad52_vs_wt
YML074C	FPR3	6753.66	-0.0252139	0.089112	0	1	1	Downregulated	Genotype_rad52_vs_wt
YML073C	RPL6A	7688.4	-0.446061	0.12702	0	1	1	Downregulated	Genotype_rad52_vs_wt
YML072C	TCB3	4059.33	-0.24228	0.0788704	0	1	1	Downregulated	Genotype_rad52_vs_wt
YML071C	COG8	1237.19	-0.162975	0.0729536	0	1	1	Downregulated	Genotype_rad52_vs_wt
YML070W	DAK1	1562.75	-0.0957879	0.0797202	0	1	1	Downregulated	Genotype_rad52_vs_wt
YML069W	POB3	1858.02	-0.135338	0.0623912	0	1	1	Downregulated	Genotype_rad52_vs_wt
YML068W	ITT1	288.072	-0.010637	0.112319	0	1	1	Downregulated	Genotype_rad52_vs_wt
YML067C	ERV41	1020.4	-0.380023	0.0989574	0	1	1	Downregulated	Genotype_rad52_vs_wt
YML065W	ORC1	818.034	-0.200616	0.0749402	0	1	1	Downregulated	Genotype_rad52_vs_wt
YML063W	RPS1B	17330.1	-0.395149	0.141526	0	1	1	Downregulated	Genotype_rad52_vs_wt
YML062C	MFT1	643.841	-0.0762609	0.108823	0	1	1	Downregulated	Genotype_rad52_vs_wt
YML060W	OGG1	348.216	-0.0302354	0.0890683	0	1	1	Downregulated	Genotype_rad52_vs_wt
YML055W	SPC2	546.996	-0.469153	0.118666	0	1	1	Downregulated	Genotype_rad52_vs_wt
YML049C	RSE1	1244.04	-0.0681288	0.0667941	0	1	1	Downregulated	Genotype_rad52_vs_wt
YML048W	GSF2	2100.09	-0.172767	0.062354	0	1	1	Downregulated	Genotype_rad52_vs_wt
YML047W-A	YML047W-A	16.9019	-0.2405	0.345037	0	1	1	Downregulated	Genotype_rad52_vs_wt
YML043C	RRN11	797.462	-0.332269	0.178676	0	1	1	Downregulated	Genotype_rad52_vs_wt
YML041C	VPS71	216.623	-0.231003	0.107653	0	1	1	Downregulated	Genotype_rad52_vs_wt
YML038C	YMD8	901.414	-0.0806978	0.0908925	0	1	1	Downregulated	Genotype_rad52_vs_wt
YML036W	CGI121	184.044	-0.11393	0.101663	0	1	1	Downregulated	Genotype_rad52_vs_wt
YML035C	AMD1	1433.7	-0.35946	0.0718855	0	1	1	Downregulated	Genotype_rad52_vs_wt
YML030W	RCF1	319.159	-0.336051	0.12836	0	1	1	Downregulated	Genotype_rad52_vs_wt
YML028W	TSA1	9928.78	-0.348114	0.122743	0	1	1	Downregulated	Genotype_rad52_vs_wt
YML027W	YOX1	266.899	-0.0701631	0.136728	0	1	1	Downregulated	Genotype_rad52_vs_wt
YML026C	RPS18B	7170.97	-0.350512	0.149833	0	1	1	Downregulated	Genotype_rad52_vs_wt
YML025C	YML6	531.683	-0.0379841	0.0856335	0	1	1	Downregulated	Genotype_rad52_vs_wt
YML024W	RPS17A	6828.69	-0.415152	0.165413	0	1	1	Downregulated	Genotype_rad52_vs_wt
YML023C	NSE5	458.67	-0.124552	0.0763607	0	1	1	Downregulated	Genotype_rad52_vs_wt
YML022W	APT1	1630.91	-0.335732	0.113882	0	1	1	Downregulated	Genotype_rad52_vs_wt
YML019W	OST6	468.392	-0.242967	0.0757993	0	1	1	Downregulated	Genotype_rad52_vs_wt
YML018C	YML018C	1114.72	-0.332503	0.10541	0	1	1	Downregulated	Genotype_rad52_vs_wt
YML017W	PSP2	686.568	-0.0925508	0.0798253	0	1	1	Downregulated	Genotype_rad52_vs_wt
YML015C	TAF11	431.701	-0.0153893	0.0635645	0	1	1	Downregulated	Genotype_rad52_vs_wt
YML014W	TRM9	466.584	-0.0784508	0.0935039	0	1	1	Downregulated	Genotype_rad52_vs_wt
YML013W	UBX2	776.653	-0.0835499	0.0668037	0	1	1	Downregulated	Genotype_rad52_vs_wt
YML012W	ERV25	3037.11	-0.44569	0.0846942	0	1	1	Downregulated	Genotype_rad52_vs_wt
YML011C	RAD33	143.336	-0.148973	0.114681	0	1	1	Downregulated	Genotype_rad52_vs_wt
YML010W	SPT5	2644.83	-0.12546	0.087083	0	1	1	Downregulated	Genotype_rad52_vs_wt
YML009W-B	YML009W-B	726.188	-0.248184	0.0877286	0	1	1	Downregulated	Genotype_rad52_vs_wt
YML009C	MRPL39	231.786	-0.51505	0.163382	-0.0921138	0.926608	1	Downregulated	Genotype_rad52_vs_wt
YML008C	ERG6	3745.23	-0.0792012	0.0854211	0	1	1	Downregulated	Genotype_rad52_vs_wt
YML007W	YAP1	1770.73	-0.21436	0.0708486	0	1	1	Downregulated	Genotype_rad52_vs_wt
YML006C	GIS4	472.453	-0.0182696	0.0841182	0	1	1	Downregulated	Genotype_rad52_vs_wt
YML004C	GLO1	1460.64	-0.0851757	0.0830937	0	1	1	Downregulated	Genotype_rad52_vs_wt
YML001W	YPT7	869.424	-0.382273	0.121295	0	1	1	Downregulated	Genotype_rad52_vs_wt
YMR001C	CDC5	1279.39	-0.16332	0.0896909	0	1	1	Downregulated	Genotype_rad52_vs_wt
YMR001C-A	YMR001C-A	26	-0.208887	0.242759	0	1	1	Downregulated	Genotype_rad52_vs_wt
YMR003W	AIM34	124.596	-0.0784606	0.143594	0	1	1	Downregulated	Genotype_rad52_vs_wt
YMR010W	ANY1	1108.69	-0.21536	0.092273	0	1	1	Downregulated	Genotype_rad52_vs_wt
YMR011W	HXT2	6670.17	-0.120818	0.15601	0	1	1	Downregulated	Genotype_rad52_vs_wt
YMR012W	CLU1	4181.86	-0.257609	0.0918105	0	1	1	Downregulated	Genotype_rad52_vs_wt
YMR014W	BUD22	1821.07	-0.208842	0.105476	0	1	1	Downregulated	Genotype_rad52_vs_wt
YMR015C	ERG5	1671.05	-0.0444416	0.118861	0	1	1	Downregulated	Genotype_rad52_vs_wt
YMR022W	UBC7	434.837	-0.00553346	0.098203	0	1	1	Downregulated	Genotype_rad52_vs_wt
YMR024W	MRPL3	595.993	-0.296283	0.0581575	0	1	1	Downregulated	Genotype_rad52_vs_wt
YMR025W	CSI1	89.6462	-0.142703	0.134004	0	1	1	Downregulated	Genotype_rad52_vs_wt
YMR026C	PEX12	377.926	-0.0671529	0.0689142	0	1	1	Downregulated	Genotype_rad52_vs_wt
YMR027W	YMR027W	1475.51	-0.226275	0.0588628	0	1	1	Downregulated	Genotype_rad52_vs_wt
YMR028W	TAP42	410.306	-0.114646	0.0986153	0	1	1	Downregulated	Genotype_rad52_vs_wt
YMR029C	FAR8	531.738	-0.167984	0.0732899	0	1	1	Downregulated	Genotype_rad52_vs_wt
YMR030W-A	YMR030W-A	34.282	-0.211884	0.225194	0	1	1	Downregulated	Genotype_rad52_vs_wt
YMR033W	ARP9	727.952	-0.106985	0.079723	0	1	1	Downregulated	Genotype_rad52_vs_wt
YMR035W	IMP2	167.893	-0.382203	0.140066	0	1	1	Downregulated	Genotype_rad52_vs_wt
YMR038C	CCS1	1042.03	-0.389593	0.0864278	0	1	1	Downregulated	Genotype_rad52_vs_wt
YMR039C	SUB1	1238.71	-0.0699645	0.0891955	0	1	1	Downregulated	Genotype_rad52_vs_wt
YMR042W	ARG80	171.85	-0.0141285	0.111646	0	1	1	Downregulated	Genotype_rad52_vs_wt
YMR044W	IOC4	569.364	-0.190474	0.0969573	0	1	1	Downregulated	Genotype_rad52_vs_wt
YMR047C	NUP116	1695.07	-0.134861	0.0553644	0	1	1	Downregulated	Genotype_rad52_vs_wt
YMR048W	CSM3	250.872	-0.171767	0.0856651	0	1	1	Downregulated	Genotype_rad52_vs_wt
YMR049C	ERB1	2477.76	-0.162649	0.108039	0	1	1	Downregulated	Genotype_rad52_vs_wt
YMR054W	STV1	1507.54	-0.0313912	0.0589589	0	1	1	Downregulated	Genotype_rad52_vs_wt
YMR059W	SEN15	120.189	-0.364433	0.123629	0	1	1	Downregulated	Genotype_rad52_vs_wt
YMR060C	SAM37	388.901	-0.312197	0.0659946	0	1	1	Downregulated	Genotype_rad52_vs_wt
YMR061W	RNA14	816.256	-0.247837	0.081761	0	1	1	Downregulated	Genotype_rad52_vs_wt
YMR062C	ARG7	1456.75	-0.109969	0.129299	0	1	1	Downregulated	Genotype_rad52_vs_wt
YMR066W	SOV1	353.203	-0.138257	0.0919828	0	1	1	Downregulated	Genotype_rad52_vs_wt
YMR070W	MOT3	744.216	-0.0191082	0.121735	0	1	1	Downregulated	Genotype_rad52_vs_wt
YMR071C	TVP18	724.216	-0.237065	0.0810923	0	1	1	Downregulated	Genotype_rad52_vs_wt
YMR074C	SDD2	763.575	-0.446093	0.1718	0	1	1	Downregulated	Genotype_rad52_vs_wt
YMR075W	RCO1	557.44	-0.0185802	0.0586318	0	1	1	Downregulated	Genotype_rad52_vs_wt
YMR077C	VPS20	248.719	-0.227398	0.127021	0	1	1	Downregulated	Genotype_rad52_vs_wt
YMR079W	SEC14	1307.23	-0.057877	0.0626985	0	1	1	Downregulated	Genotype_rad52_vs_wt
YMR080C	NAM7	1542.83	-0.140066	0.0795922	0	1	1	Downregulated	Genotype_rad52_vs_wt
YMR083W	ADH3	4321.45	-0.291947	0.0673275	0	1	1	Downregulated	Genotype_rad52_vs_wt
YMR088C	VBA1	800.878	-0.0399486	0.0734946	0	1	1	Downregulated	Genotype_rad52_vs_wt
YMR089C	YTA12	1942.77	-0.185163	0.0656386	0	1	1	Downregulated	Genotype_rad52_vs_wt
YMR091C	NPL6	804.185	-0.271751	0.0844382	0	1	1	Downregulated	Genotype_rad52_vs_wt
YMR093W	UTP15	987.186	-0.365857	0.110351	0	1	1	Downregulated	Genotype_rad52_vs_wt
YMR097C	MTG1	352.21	-0.057555	0.0893645	0	1	1	Downregulated	Genotype_rad52_vs_wt
YMR098C	ATP25	437.144	-0.0691923	0.0528297	0	1	1	Downregulated	Genotype_rad52_vs_wt
YMR099C	YMR099C	1392.37	-0.192908	0.062884	0	1	1	Downregulated	Genotype_rad52_vs_wt
YMR100W	MUB1	582.719	-0.0181935	0.0775362	0	1	1	Downregulated	Genotype_rad52_vs_wt
YMR102C	YMR102C	823.759	-0.0363033	0.113436	0	1	1	Downregulated	Genotype_rad52_vs_wt
YMR108W	ILV2	4161.28	-0.327339	0.0720569	0	1	1	Downregulated	Genotype_rad52_vs_wt
YMR109W	MYO5	1276.01	-0.210118	0.0979313	0	1	1	Downregulated	Genotype_rad52_vs_wt
YMR115W	MGR3	569.195	-0.15085	0.0691942	0	1	1	Downregulated	Genotype_rad52_vs_wt
YMR116C	ASC1	16173.2	-0.327312	0.133532	0	1	1	Downregulated	Genotype_rad52_vs_wt
YMR117C	SPC24	151.851	-0.276177	0.146834	0	1	1	Downregulated	Genotype_rad52_vs_wt
YMR119W-A	YMR119W-A	191.019	-0.0938854	0.107574	0	1	1	Downregulated	Genotype_rad52_vs_wt
YMR121C	RPL15B	816.615	-0.17646	0.0844951	0	1	1	Downregulated	Genotype_rad52_vs_wt
YMR122C	YMR122C	9.27995	-0.383585	0.30693	0	1	1	Downregulated	Genotype_rad52_vs_wt
YMR123W	PKR1	531.63	-0.223783	0.0778834	0	1	1	Downregulated	Genotype_rad52_vs_wt
YMR125W	STO1	1779.59	-0.388058	0.0704025	0	1	1	Downregulated	Genotype_rad52_vs_wt
YMR126C	DLT1	183.407	-0.208633	0.112251	0	1	1	Downregulated	Genotype_rad52_vs_wt
YMR127C	SAS2	222.073	-0.301354	0.136346	0	1	1	Downregulated	Genotype_rad52_vs_wt
YMR128W	ECM16	3085.49	-0.0867405	0.0684199	0	1	1	Downregulated	Genotype_rad52_vs_wt
YMR129W	POM152	1416.71	-0.2687	0.0723526	0	1	1	Downregulated	Genotype_rad52_vs_wt
YMR130W	YMR130W	391.923	-0.189788	0.100508	0	1	1	Downregulated	Genotype_rad52_vs_wt
YMR131C	RRB1	3148.15	-0.424664	0.102008	0	1	1	Downregulated	Genotype_rad52_vs_wt
YMR132C	JLP2	128.618	-0.228489	0.141094	0	1	1	Downregulated	Genotype_rad52_vs_wt
YMR134W	ERG29	360.372	-0.000943101	0.0911532	0	1	1	Downregulated	Genotype_rad52_vs_wt
YMR138W	CIN4	171.684	-0.0905398	0.112975	0	1	1	Downregulated	Genotype_rad52_vs_wt
YMR139W	RIM11	524.863	-0.00391258	0.0820356	0	1	1	Downregulated	Genotype_rad52_vs_wt
YMR142C	RPL13B	8411.78	-0.229825	0.118535	0	1	1	Downregulated	Genotype_rad52_vs_wt
YMR143W	RPS16A	8091.94	-0.586247	0.149949	-0.575178	0.565171	1	Downregulated	Genotype_rad52_vs_wt
YMR144W	FDO1	370.016	-0.140385	0.0996766	0	1	1	Downregulated	Genotype_rad52_vs_wt
YMR146C	TIF34	3739.35	-0.124556	0.0866979	0	1	1	Downregulated	Genotype_rad52_vs_wt
YMR149W	SWP1	1472.54	-0.124902	0.0625337	0	1	1	Downregulated	Genotype_rad52_vs_wt
YMR150C	IMP1	365.843	-0.210316	0.113477	0	1	1	Downregulated	Genotype_rad52_vs_wt
YMR153W	NUP53	617.525	-0.221693	0.0720172	0	1	1	Downregulated	Genotype_rad52_vs_wt
YMR153C-A	YMR153C-A	17.8328	-0.00743254	0.235406	0	1	1	Downregulated	Genotype_rad52_vs_wt
YMR156C	TPP1	103.428	-0.0105792	0.0966448	0	1	1	Downregulated	Genotype_rad52_vs_wt
YMR157C	AIM36	229.754	-0.46032	0.117233	0	1	1	Downregulated	Genotype_rad52_vs_wt
YMR158W	MRPS8	282.313	-0.53112	0.116998	-0.265991	0.790246	1	Downregulated	Genotype_rad52_vs_wt
YMR162C	DNF3	1034.1	-0.0705654	0.0887584	0	1	1	Downregulated	Genotype_rad52_vs_wt
YMR163C	INP2	239.497	-0.150409	0.103353	0	1	1	Downregulated	Genotype_rad52_vs_wt
YMR166C	MME1	226.003	-0.122947	0.0716277	0	1	1	Downregulated	Genotype_rad52_vs_wt
YMR167W	MLH1	281.183	-0.0369851	0.0835412	0	1	1	Downregulated	Genotype_rad52_vs_wt
YMR178W	YMR178W	770.729	-0.287201	0.071187	0	1	1	Downregulated	Genotype_rad52_vs_wt
YMR184W	ADD37	392.856	-0.260657	0.112447	0	1	1	Downregulated	Genotype_rad52_vs_wt
YMR185W	RTP1	803.17	-0.135834	0.0843284	0	1	1	Downregulated	Genotype_rad52_vs_wt
YMR186W	HSC82	21741.4	-0.562923	0.151282	-0.415932	0.67746	1	Downregulated	Genotype_rad52_vs_wt
YMR188C	MRPS17	523.492	-0.535086	0.142946	-0.245447	0.80611	1	Downregulated	Genotype_rad52_vs_wt
YMR189W	GCV2	1359.2	-0.328385	0.275683	0	1	1	Downregulated	Genotype_rad52_vs_wt
YMR192W	GYL1	528.036	-0.136726	0.0614813	0	1	1	Downregulated	Genotype_rad52_vs_wt
YMR193W	MRPL24	395.224	-0.252585	0.0790405	0	1	1	Downregulated	Genotype_rad52_vs_wt
YMR194W	RPL36A	2307.62	-0.494394	0.177985	0	1	1	Downregulated	Genotype_rad52_vs_wt
YMR194C-B	CMC4	50.9378	-0.365869	0.164062	0	1	1	Downregulated	Genotype_rad52_vs_wt
YMR195W	ICY1	321.448	-0.735588	0.174889	-1.34708	0.177956	1	Downregulated	Genotype_rad52_vs_wt
YMR197C	VTI1	508.903	-0.106008	0.0856496	0	1	1	Downregulated	Genotype_rad52_vs_wt
YMR198W	CIK1	403.116	-0.110094	0.104004	0	1	1	Downregulated	Genotype_rad52_vs_wt
YMR199W	CLN1	763.987	-0.142545	0.147365	0	1	1	Downregulated	Genotype_rad52_vs_wt
YMR200W	ROT1	1423.17	-0.127959	0.0898254	0	1	1	Downregulated	Genotype_rad52_vs_wt
YMR202W	ERG2	2281.61	-0.240533	0.0784616	0	1	1	Downregulated	Genotype_rad52_vs_wt
YMR203W	TOM40	1867.29	-0.278282	0.0885899	0	1	1	Downregulated	Genotype_rad52_vs_wt
YMR205C	PFK2	5232.49	-0.0578891	0.108221	0	1	1	Downregulated	Genotype_rad52_vs_wt
YMR207C	HFA1	874.951	-0.00546755	0.0781936	0	1	1	Downregulated	Genotype_rad52_vs_wt
YMR208W	ERG12	947.807	-0.160773	0.0555702	0	1	1	Downregulated	Genotype_rad52_vs_wt
YMR209C	YMR209C	447.877	-0.0595766	0.0881265	0	1	1	Downregulated	Genotype_rad52_vs_wt
YMR210W	MGL2	375.474	-0.0768374	0.0861415	0	1	1	Downregulated	Genotype_rad52_vs_wt
YMR211W	DML1	318.306	-0.291172	0.0939456	0	1	1	Downregulated	Genotype_rad52_vs_wt
YMR212C	EFR3	1057.63	-0.394182	0.0788429	0	1	1	Downregulated	Genotype_rad52_vs_wt
YMR214W	SCJ1	1250.18	-0.14271	0.0638818	0	1	1	Downregulated	Genotype_rad52_vs_wt
YMR216C	SKY1	1099.56	-0.322385	0.0834235	0	1	1	Downregulated	Genotype_rad52_vs_wt
YMR217W	GUA1	7083.85	-0.072174	0.100591	0	1	1	Downregulated	Genotype_rad52_vs_wt
YMR218C	TRS130	653.035	-0.329342	0.0762541	0	1	1	Downregulated	Genotype_rad52_vs_wt
YMR220W	ERG8	919.586	-0.0792516	0.0670645	0	1	1	Downregulated	Genotype_rad52_vs_wt
YMR221C	FMP42	956.819	-0.034739	0.0727844	0	1	1	Downregulated	Genotype_rad52_vs_wt
YMR223W	UBP8	393.264	-0.257333	0.0953589	0	1	1	Downregulated	Genotype_rad52_vs_wt
YMR224C	MRE11	341.663	-0.0976498	0.0734944	0	1	1	Downregulated	Genotype_rad52_vs_wt
YMR225C	MRPL44	221.319	-0.219063	0.117648	0	1	1	Downregulated	Genotype_rad52_vs_wt
YMR228W	MTF1	232.22	-0.101864	0.0836635	0	1	1	Downregulated	Genotype_rad52_vs_wt
YMR229C	RRP5	3734.39	-0.256406	0.110409	0	1	1	Downregulated	Genotype_rad52_vs_wt
YMR230W	RPS10B	4799.61	-0.466595	0.142057	0	1	1	Downregulated	Genotype_rad52_vs_wt
YMR230W-A	YMR230W-A	22.9472	-0.829608	0.264081	-1.24813	0.211982	1	Downregulated	Genotype_rad52_vs_wt
YMR231W	PEP5	523.789	-0.219455	0.0707769	0	1	1	Downregulated	Genotype_rad52_vs_wt
YMR233W	TRI1	249.604	-0.680994	0.142822	-1.26727	0.205058	1	Downregulated	Genotype_rad52_vs_wt
YMR234W	RNH1	374.247	-0.0175912	0.0692697	0	1	1	Downregulated	Genotype_rad52_vs_wt
YMR235C	RNA1	2406.46	-0.24441	0.0795868	0	1	1	Downregulated	Genotype_rad52_vs_wt
YMR237W	BCH1	1245.77	-0.300327	0.0806282	0	1	1	Downregulated	Genotype_rad52_vs_wt
YMR238W	DFG5	1553.34	-0.150882	0.0897549	0	1	1	Downregulated	Genotype_rad52_vs_wt
YMR239C	RNT1	718.654	-0.409616	0.105081	0	1	1	Downregulated	Genotype_rad52_vs_wt
YMR241W	YHM2	1905.46	-0.275074	0.109123	0	1	1	Downregulated	Genotype_rad52_vs_wt
YMR242C	RPL20A	8618.55	-0.331509	0.138778	0	1	1	Downregulated	Genotype_rad52_vs_wt
YMR243C	ZRC1	3031.05	-0.323756	0.0853775	0	1	1	Downregulated	Genotype_rad52_vs_wt
YMR244C-A	COA6	294.445	-0.111308	0.123965	0	1	1	Downregulated	Genotype_rad52_vs_wt
YMR246W	FAA4	4693.56	-0.0273795	0.179349	0	1	1	Downregulated	Genotype_rad52_vs_wt
YMR247C	RKR1	902.299	-0.18918	0.0810422	0	1	1	Downregulated	Genotype_rad52_vs_wt
YMR257C	PET111	345.964	-0.116035	0.0837093	0	1	1	Downregulated	Genotype_rad52_vs_wt
YMR258C	ROY1	376.013	-0.107874	0.0884797	0	1	1	Downregulated	Genotype_rad52_vs_wt
YMR259C	TRM732	1019.54	-0.069139	0.0910645	0	1	1	Downregulated	Genotype_rad52_vs_wt
YMR260C	TIF11	4809.16	-0.64401	0.175064	-0.822613	0.410728	1	Downregulated	Genotype_rad52_vs_wt
YMR261C	TPS3	1125.3	-0.126167	0.0823687	0	1	1	Downregulated	Genotype_rad52_vs_wt
YMR264W	CUE1	758.06	-0.152893	0.0896206	0	1	1	Downregulated	Genotype_rad52_vs_wt
YMR267W	PPA2	439.348	-0.405852	0.125181	0	1	1	Downregulated	Genotype_rad52_vs_wt
YMR268C	PRP24	224.597	-0.0991643	0.10451	0	1	1	Downregulated	Genotype_rad52_vs_wt
YMR269W	TMA23	669.842	-0.177895	0.141399	0	1	1	Downregulated	Genotype_rad52_vs_wt
YMR270C	RRN9	430.803	-0.0619434	0.083083	0	1	1	Downregulated	Genotype_rad52_vs_wt
YMR272C	SCS7	1185.96	-0.261128	0.148659	0	1	1	Downregulated	Genotype_rad52_vs_wt
YMR277W	FCP1	1128.11	-0.0180975	0.0721466	0	1	1	Downregulated	Genotype_rad52_vs_wt
YMR281W	GPI12	243.041	-0.0910162	0.0825419	0	1	1	Downregulated	Genotype_rad52_vs_wt
YMR282C	AEP2	430.79	-0.307918	0.0894778	0	1	1	Downregulated	Genotype_rad52_vs_wt
YMR283C	RIT1	237.905	-0.00651319	0.0847731	0	1	1	Downregulated	Genotype_rad52_vs_wt
YMR284W	YKU70	301.928	-0.0303793	0.111173	0	1	1	Downregulated	Genotype_rad52_vs_wt
YMR286W	MRPL33	294.506	-0.26279	0.1318	0	1	1	Downregulated	Genotype_rad52_vs_wt
YMR287C	DSS1	358.408	-0.031855	0.0831374	0	1	1	Downregulated	Genotype_rad52_vs_wt
YMR290C	HAS1	2055.06	-0.0966108	0.120636	0	1	1	Downregulated	Genotype_rad52_vs_wt
YMR292W	GOT1	507.334	-0.284878	0.105371	0	1	1	Downregulated	Genotype_rad52_vs_wt
YMR294W	JNM1	311.015	-0.217492	0.103434	0	1	1	Downregulated	Genotype_rad52_vs_wt
YMR295C	YMR295C	1668.98	-0.0824258	0.0897349	0	1	1	Downregulated	Genotype_rad52_vs_wt
YMR296C	LCB1	2377.24	-0.0826896	0.0656323	0	1	1	Downregulated	Genotype_rad52_vs_wt
YMR297W	PRC1	5936.36	-0.0814423	0.0862274	0	1	1	Downregulated	Genotype_rad52_vs_wt
YMR298W	LIP1	664.607	-0.0610198	0.0831335	0	1	1	Downregulated	Genotype_rad52_vs_wt
YMR299C	DYN3	362.76	-0.0214027	0.0970668	0	1	1	Downregulated	Genotype_rad52_vs_wt
YMR300C	ADE4	1595.42	-0.0685208	0.123852	0	1	1	Downregulated	Genotype_rad52_vs_wt
YMR307W	GAS1	12172	-0.0306914	0.0879215	0	1	1	Downregulated	Genotype_rad52_vs_wt
YMR307C-A	YMR307C-A	15.0231	-0.214282	0.462074	0	1	1	Downregulated	Genotype_rad52_vs_wt
YMR308C	PSE1	3019.18	-0.220689	0.0686181	0	1	1	Downregulated	Genotype_rad52_vs_wt
YMR309C	NIP1	3010.63	-0.439832	0.086616	0	1	1	Downregulated	Genotype_rad52_vs_wt
YMR313C	TGL3	634.494	-0.0708603	0.0588015	0	1	1	Downregulated	Genotype_rad52_vs_wt
YMR314W	PRE5	1964.21	-0.17584	0.0729502	0	1	1	Downregulated	Genotype_rad52_vs_wt
YMR316C-B	YMR316C-B	65.7299	-0.0583411	0.152372	0	1	1	Downregulated	Genotype_rad52_vs_wt
YMR318C	ADH6	3287.63	-0.158747	0.088365	0	1	1	Downregulated	Genotype_rad52_vs_wt
YMR319C	FET4	1570.48	-0.33919	0.175759	0	1	1	Downregulated	Genotype_rad52_vs_wt
YMR321C	YMR321C	194.166	-0.105533	0.130335	0	1	1	Downregulated	Genotype_rad52_vs_wt
YBL107C	MIX23	461.795	-0.28794	0.102273	0	1	1	Downregulated	Genotype_rad52_vs_wt
YBL105C	PKC1	1365.75	-0.0817081	0.0662193	0	1	1	Downregulated	Genotype_rad52_vs_wt
YBL104C	SEA4	509.782	-0.0966947	0.0798154	0	1	1	Downregulated	Genotype_rad52_vs_wt
YBL103C	RTG3	441.679	-0.0966886	0.078231	0	1	1	Downregulated	Genotype_rad52_vs_wt
YBL102W	SFT2	602.932	-0.21996	0.0705059	0	1	1	Downregulated	Genotype_rad52_vs_wt
YBL098W	BNA4	466.706	-0.319496	0.164056	0	1	1	Downregulated	Genotype_rad52_vs_wt
YBL097W	BRN1	300.106	-0.0958911	0.109876	0	1	1	Downregulated	Genotype_rad52_vs_wt
YBL095W	MRX3	229.998	-0.231401	0.107049	0	1	1	Downregulated	Genotype_rad52_vs_wt
YBL092W	RPL32	12732.3	-0.122878	0.12161	0	1	1	Downregulated	Genotype_rad52_vs_wt
YBL091C-A	SCS22	156.983	-0.0818672	0.1113	0	1	1	Downregulated	Genotype_rad52_vs_wt
YBL091C	MAP2	2741.03	-0.158044	0.09406	0	1	1	Downregulated	Genotype_rad52_vs_wt
YBL087C	RPL23A	4881.06	-0.360593	0.119031	0	1	1	Downregulated	Genotype_rad52_vs_wt
YBL079W	NUP170	1797.52	-0.22594	0.0671459	0	1	1	Downregulated	Genotype_rad52_vs_wt
YBL077W	YBL077W	2.4326	-0.275315	0.635637	0	1	1	Downregulated	Genotype_rad52_vs_wt
YBL076C	ILS1	7851.74	-0.332418	0.0955103	0	1	1	Downregulated	Genotype_rad52_vs_wt
YBL072C	RPS8A	12130.4	-0.3226	0.137451	0	1	1	Downregulated	Genotype_rad52_vs_wt
YBL071W-A	KTI11	156.882	-0.0966519	0.138548	0	1	1	Downregulated	Genotype_rad52_vs_wt
YBL068W	PRS4	665.427	-0.296746	0.0920933	0	1	1	Downregulated	Genotype_rad52_vs_wt
YBL067C	UBP13	846.1	-0.234012	0.0605427	0	1	1	Downregulated	Genotype_rad52_vs_wt
YBL064C	PRX1	995.248	-0.0888839	0.139593	0	1	1	Downregulated	Genotype_rad52_vs_wt
YBL062W	YBL062W	6.84892	-0.246102	0.343632	0	1	1	Downregulated	Genotype_rad52_vs_wt
YBL059C-A	CMC2	214.843	-0.46856	0.141072	0	1	1	Downregulated	Genotype_rad52_vs_wt
YBL058W	SHP1	1799.44	-0.129592	0.073483	0	1	1	Downregulated	Genotype_rad52_vs_wt
YBL057C	PTH2	526.159	-0.165664	0.0802995	0	1	1	Downregulated	Genotype_rad52_vs_wt
YBL056W	PTC3	1806.16	-0.327664	0.0771967	0	1	1	Downregulated	Genotype_rad52_vs_wt
YBL055C	YBL055C	533.113	-0.0248001	0.0819269	0	1	1	Downregulated	Genotype_rad52_vs_wt
YBL054W	TOD6	846.92	-0.172262	0.147537	0	1	1	Downregulated	Genotype_rad52_vs_wt
YBL051C	PIN4	1970.15	-0.0964309	0.102917	0	1	1	Downregulated	Genotype_rad52_vs_wt
YBL050W	SEC17	813.171	-0.26792	0.0961367	0	1	1	Downregulated	Genotype_rad52_vs_wt
YBL042C	FUI1	1610.28	-0.5885	0.123527	-0.71644	0.47372	1	Downregulated	Genotype_rad52_vs_wt
YBL041W	PRE7	2208.05	-0.178191	0.0772835	0	1	1	Downregulated	Genotype_rad52_vs_wt
YBL040C	ERD2	1065.14	-0.236372	0.0900779	0	1	1	Downregulated	Genotype_rad52_vs_wt
YBL039W-B	YBL039W-B	120.393	-0.0762473	0.133562	0	1	1	Downregulated	Genotype_rad52_vs_wt
YBL039C	URA7	3630.97	-0.304306	0.101974	0	1	1	Downregulated	Genotype_rad52_vs_wt
YBL039C-A	YBL039C-A	380.114	-0.15647	0.159647	0	1	1	Downregulated	Genotype_rad52_vs_wt
YBL038W	MRPL16	522.939	-0.223805	0.0798236	0	1	1	Downregulated	Genotype_rad52_vs_wt
YBL037W	APL3	516.131	-0.1089	0.0813991	0	1	1	Downregulated	Genotype_rad52_vs_wt
YBL036C	YBL036C	1253.12	-0.340625	0.0977213	0	1	1	Downregulated	Genotype_rad52_vs_wt
YBL034C	STU1	634.561	-0.0414378	0.0808923	0	1	1	Downregulated	Genotype_rad52_vs_wt
YBL033C	RIB1	442.543	-0.24429	0.0849494	0	1	1	Downregulated	Genotype_rad52_vs_wt
YBL032W	HEK2	1034.03	-0.0453796	0.109503	0	1	1	Downregulated	Genotype_rad52_vs_wt
YBL030C	PET9	4866.66	-0.0242566	0.161247	0	1	1	Downregulated	Genotype_rad52_vs_wt
YBL029C-A	YBL029C-A	259.043	-0.0259979	0.132831	0	1	1	Downregulated	Genotype_rad52_vs_wt
YBL028C	YBL028C	700.971	-0.45852	0.192224	0	1	1	Downregulated	Genotype_rad52_vs_wt
YBL027W	RPL19B	10518.2	-0.442234	0.14322	0	1	1	Downregulated	Genotype_rad52_vs_wt
YBL026W	LSM2	486.279	-0.182045	0.137146	0	1	1	Downregulated	Genotype_rad52_vs_wt
YBL024W	NCL1	1796.38	-0.255447	0.100716	0	1	1	Downregulated	Genotype_rad52_vs_wt
YBL023C	MCM2	606.219	-0.0855137	0.0631062	0	1	1	Downregulated	Genotype_rad52_vs_wt
YBL022C	PIM1	2166.89	-0.227101	0.0857746	0	1	1	Downregulated	Genotype_rad52_vs_wt
YBL021C	HAP3	144.825	-0.351326	0.144187	0	1	1	Downregulated	Genotype_rad52_vs_wt
YBL018C	POP8	292.776	-0.5794	0.155807	-0.509606	0.610328	1	Downregulated	Genotype_rad52_vs_wt
YBL014C	RRN6	744.146	-0.108764	0.113104	0	1	1	Downregulated	Genotype_rad52_vs_wt
YBL011W	SCT1	1182.61	-0.152861	0.0723179	0	1	1	Downregulated	Genotype_rad52_vs_wt
YBL008W	HIR1	421.3	-0.108824	0.0630534	0	1	1	Downregulated	Genotype_rad52_vs_wt
YBL007C	SLA1	1909.26	-0.151212	0.0803283	0	1	1	Downregulated	Genotype_rad52_vs_wt
YBL006C	LDB7	385.435	-0.195572	0.126072	0	1	1	Downregulated	Genotype_rad52_vs_wt
YBL005W	PDR3	449.16	-0.323411	0.122831	0	1	1	Downregulated	Genotype_rad52_vs_wt
YBL004W	UTP20	2580.8	-0.206696	0.106318	0	1	1	Downregulated	Genotype_rad52_vs_wt
YBL003C	HTA2	2782.4	-0.812191	0.21456	-1.45503	0.145661	1	Downregulated	Genotype_rad52_vs_wt
YBL002W	HTB2	2235.74	-0.100167	0.181099	0	1	1	Downregulated	Genotype_rad52_vs_wt
YBL001C	ECM15	843.153	-0.510938	0.122144	-0.0895525	0.928643	1	Downregulated	Genotype_rad52_vs_wt
YBR001C	NTH2	679.288	-0.167142	0.0753849	0	1	1	Downregulated	Genotype_rad52_vs_wt
YBR002C	RER2	606.382	-0.338973	0.118858	0	1	1	Downregulated	Genotype_rad52_vs_wt
YBR009C	HHF1	4377.19	-0.599671	0.185103	-0.53846	0.59026	1	Downregulated	Genotype_rad52_vs_wt
YBR010W	HHT1	2896.01	-0.421581	0.125583	0	1	1	Downregulated	Genotype_rad52_vs_wt
YBR011C	IPP1	8703.97	-0.0473277	0.0939808	0	1	1	Downregulated	Genotype_rad52_vs_wt
YBR013C	YBR013C	190.905	-0.278237	0.132909	0	1	1	Downregulated	Genotype_rad52_vs_wt
YBR014C	GRX7	587.064	-0.30725	0.101312	0	1	1	Downregulated	Genotype_rad52_vs_wt
YBR015C	MNN2	1945.61	-0.0865596	0.0483593	0	1	1	Downregulated	Genotype_rad52_vs_wt
YBR017C	KAP104	1713.36	-0.196598	0.0604441	0	1	1	Downregulated	Genotype_rad52_vs_wt
YBR021W	FUR4	480.783	-0.168059	0.138527	0	1	1	Downregulated	Genotype_rad52_vs_wt
YBR022W	POA1	172.71	-0.0695098	0.107803	0	1	1	Downregulated	Genotype_rad52_vs_wt
YBR025C	OLA1	6217.15	-0.288185	0.108461	0	1	1	Downregulated	Genotype_rad52_vs_wt
YBR026C	ETR1	924.219	-0.124949	0.0951407	0	1	1	Downregulated	Genotype_rad52_vs_wt
YBR027C	YBR027C	32.6329	-0.102924	0.207018	0	1	1	Downregulated	Genotype_rad52_vs_wt
YBR028C	YPK3	419.302	-0.0140804	0.084298	0	1	1	Downregulated	Genotype_rad52_vs_wt
YBR029C	CDS1	1067.16	-0.146821	0.0764849	0	1	1	Downregulated	Genotype_rad52_vs_wt
YBR031W	RPL4A	16375.8	-0.222843	0.0926492	0	1	1	Downregulated	Genotype_rad52_vs_wt
YBR034C	HMT1	1923.54	-0.573429	0.127517	-0.575838	0.564725	1	Downregulated	Genotype_rad52_vs_wt
YBR035C	PDX3	1122.27	-0.342649	0.0942851	0	1	1	Downregulated	Genotype_rad52_vs_wt
YBR037C	SCO1	286.123	-0.123881	0.0940623	0	1	1	Downregulated	Genotype_rad52_vs_wt
YBR042C	CST26	703.65	-0.246278	0.0776013	0	1	1	Downregulated	Genotype_rad52_vs_wt
YBR043C	QDR3	871.797	-0.0251422	0.0655145	0	1	1	Downregulated	Genotype_rad52_vs_wt
YBR045C	GIP1	123.938	-0.284834	0.141836	0	1	1	Downregulated	Genotype_rad52_vs_wt
YBR046C	ZTA1	375.855	-0.326552	0.139432	0	1	1	Downregulated	Genotype_rad52_vs_wt
YBR047W	FMP23	61.7	-0.467561	0.207016	0	1	1	Downregulated	Genotype_rad52_vs_wt
YBR048W	RPS11B	6459.05	-0.158334	0.120437	0	1	1	Downregulated	Genotype_rad52_vs_wt
YBR049C	REB1	804.779	-0.329379	0.0979035	0	1	1	Downregulated	Genotype_rad52_vs_wt
YBR056C-B	YBR056C-B	1.57744	-0.397267	0.797033	0	1	1	Downregulated	Genotype_rad52_vs_wt
YBR058C	UBP14	969.53	-0.052423	0.0524143	0	1	1	Downregulated	Genotype_rad52_vs_wt
YBR058C-A	TSC3	673.444	-0.50487	0.161869	-0.030088	0.975997	1	Downregulated	Genotype_rad52_vs_wt
YBR059C	AKL1	1433.45	-0.0570027	0.0801559	0	1	1	Downregulated	Genotype_rad52_vs_wt
YBR060C	ORC2	411.17	-0.0742859	0.0902838	0	1	1	Downregulated	Genotype_rad52_vs_wt
YBR061C	TRM7	504.257	-0.137503	0.0901775	0	1	1	Downregulated	Genotype_rad52_vs_wt
YBR062C	YBR062C	373.857	-0.191036	0.108696	0	1	1	Downregulated	Genotype_rad52_vs_wt
YBR068C	BAP2	2667.73	-0.1768	0.0998453	0	1	1	Downregulated	Genotype_rad52_vs_wt
YBR069C	TAT1	2579.51	-0.000836018	0.119506	0	1	1	Downregulated	Genotype_rad52_vs_wt
YBR074W	YBR074W	1219.53	-0.0923868	0.0556273	0	1	1	Downregulated	Genotype_rad52_vs_wt
YBR077C	SLM4	342.825	-0.281332	0.0890307	0	1	1	Downregulated	Genotype_rad52_vs_wt
YBR079C	RPG1	4036.55	-0.213746	0.0945447	0	1	1	Downregulated	Genotype_rad52_vs_wt
YBR080C	SEC18	1342.93	-0.225969	0.0556637	0	1	1	Downregulated	Genotype_rad52_vs_wt
YBR084W	MIS1	3457.39	-0.153985	0.0932927	0	1	1	Downregulated	Genotype_rad52_vs_wt
YBR084C-A	RPL19A	8801.19	-0.386723	0.114825	0	1	1	Downregulated	Genotype_rad52_vs_wt
YBR087W	RFC5	489.51	-0.229028	0.0763213	0	1	1	Downregulated	Genotype_rad52_vs_wt
YBR088C	POL30	903.968	-0.0914145	0.0774021	0	1	1	Downregulated	Genotype_rad52_vs_wt
YBR089C-A	NHP6B	669.385	-0.443852	0.133532	0	1	1	Downregulated	Genotype_rad52_vs_wt
YBR090C	YBR090C	275.14	-0.187388	0.121812	0	1	1	Downregulated	Genotype_rad52_vs_wt
YBR091C	TIM12	153.024	-0.603925	0.115617	-0.898874	0.36872	1	Downregulated	Genotype_rad52_vs_wt
YBR094W	PBY1	821.75	-0.349973	0.0695796	0	1	1	Downregulated	Genotype_rad52_vs_wt
YBR095C	RXT2	386.734	-0.141547	0.076979	0	1	1	Downregulated	Genotype_rad52_vs_wt
YBR096W	YBR096W	952.816	-0.298539	0.0909155	0	1	1	Downregulated	Genotype_rad52_vs_wt
YBR097W	VPS15	445.048	-0.0651953	0.0773125	0	1	1	Downregulated	Genotype_rad52_vs_wt
YBR102C	EXO84	596.951	-0.146031	0.0649251	0	1	1	Downregulated	Genotype_rad52_vs_wt
YBR103W	SIF2	450.731	-0.031137	0.0557554	0	1	1	Downregulated	Genotype_rad52_vs_wt
YBR104W	YMC2	698.36	-0.677441	0.121809	-1.45671	0.145195	1	Downregulated	Genotype_rad52_vs_wt
YBR105C	VID24	1065.41	-0.247023	0.271269	0	1	1	Downregulated	Genotype_rad52_vs_wt
YBR106W	PHO88	4730.86	-0.363531	0.0790295	0	1	1	Downregulated	Genotype_rad52_vs_wt
YBR109C	CMD1	1696.09	-0.405229	0.0709805	0	1	1	Downregulated	Genotype_rad52_vs_wt
YBR110W	ALG1	903.979	-0.245922	0.0559627	0	1	1	Downregulated	Genotype_rad52_vs_wt
YBR111C	YSA1	977.923	-0.204407	0.0892737	0	1	1	Downregulated	Genotype_rad52_vs_wt
YBR111W-A	SUS1	203.567	-0.139209	0.118126	0	1	1	Downregulated	Genotype_rad52_vs_wt
YBR112C	CYC8	1183.19	-0.0954518	0.0965233	0	1	1	Downregulated	Genotype_rad52_vs_wt
YBR118W	TEF2	85986.2	-0.397415	0.0869805	0	1	1	Downregulated	Genotype_rad52_vs_wt
YBR120C	CBP6	143.205	-0.362734	0.123615	0	1	1	Downregulated	Genotype_rad52_vs_wt
YBR121C	GRS1	7902.18	-0.249187	0.0851944	0	1	1	Downregulated	Genotype_rad52_vs_wt
YBR121C-A	YBR121C-A	551.29	-0.15128	0.14486	0	1	1	Downregulated	Genotype_rad52_vs_wt
YBR122C	MRPL36	537.793	-0.314922	0.0845416	0	1	1	Downregulated	Genotype_rad52_vs_wt
YBR123C	TFC1	490.565	-0.0591438	0.0629606	0	1	1	Downregulated	Genotype_rad52_vs_wt
YBR126W-A	MEO1	655.749	-0.144982	0.141082	0	1	1	Downregulated	Genotype_rad52_vs_wt
YBR126W-B	YBR126W-B	711.777	-0.130058	0.13745	0	1	1	Downregulated	Genotype_rad52_vs_wt
YBR127C	VMA2	5859.22	-0.0665443	0.068792	0	1	1	Downregulated	Genotype_rad52_vs_wt
YBR129C	OPY1	242.951	-0.255504	0.104287	0	1	1	Downregulated	Genotype_rad52_vs_wt
YBR130C	SHE3	719.934	-0.0638852	0.071595	0	1	1	Downregulated	Genotype_rad52_vs_wt
YBR137W	YBR137W	317.826	-0.438953	0.123009	0	1	1	Downregulated	Genotype_rad52_vs_wt
YBR140C	IRA1	1871.49	-0.0845939	0.0900863	0	1	1	Downregulated	Genotype_rad52_vs_wt
YBR141C	BMT2	223.323	-0.35361	0.163082	0	1	1	Downregulated	Genotype_rad52_vs_wt
YBR142W	MAK5	1600.53	-0.316077	0.117448	0	1	1	Downregulated	Genotype_rad52_vs_wt
YBR143C	SUP45	4104.16	-0.380726	0.100463	0	1	1	Downregulated	Genotype_rad52_vs_wt
YBR146W	MRPS9	752.014	-0.325984	0.089079	0	1	1	Downregulated	Genotype_rad52_vs_wt
YBR153W	RIB7	288.656	-0.0054491	0.0911343	0	1	1	Downregulated	Genotype_rad52_vs_wt
YBR154C	RPB5	1592.71	-0.385395	0.0964945	0	1	1	Downregulated	Genotype_rad52_vs_wt
YBR155W	CNS1	812.145	-0.195753	0.0931184	0	1	1	Downregulated	Genotype_rad52_vs_wt
YBR159W	IFA38	1766.22	-0.141828	0.0867555	0	1	1	Downregulated	Genotype_rad52_vs_wt
YBR162W-A	YSY6	878.065	-0.243068	0.153327	0	1	1	Downregulated	Genotype_rad52_vs_wt
YBR164C	ARL1	894.273	-0.378548	0.110862	0	1	1	Downregulated	Genotype_rad52_vs_wt
YBR165W	UBS1	225.387	-0.089528	0.105237	0	1	1	Downregulated	Genotype_rad52_vs_wt
YBR167C	POP7	189.52	-0.27126	0.119909	0	1	1	Downregulated	Genotype_rad52_vs_wt
YBR170C	NPL4	721.686	-0.0616111	0.0718279	0	1	1	Downregulated	Genotype_rad52_vs_wt
YBR171W	SEC66	848.132	-0.139375	0.0694072	0	1	1	Downregulated	Genotype_rad52_vs_wt
YBR172C	SMY2	1698.7	-0.1172	0.0951074	0	1	1	Downregulated	Genotype_rad52_vs_wt
YBR173C	UMP1	919.328	-0.0196093	0.1037	0	1	1	Downregulated	Genotype_rad52_vs_wt
YBR175W	SWD3	263.185	-0.0198427	0.103473	0	1	1	Downregulated	Genotype_rad52_vs_wt
YBR176W	ECM31	254.518	-0.172636	0.0683853	0	1	1	Downregulated	Genotype_rad52_vs_wt
YBR177C	EHT1	678.13	-0.330065	0.173051	0	1	1	Downregulated	Genotype_rad52_vs_wt
YBR179C	FZO1	575.241	-0.106794	0.0682953	0	1	1	Downregulated	Genotype_rad52_vs_wt
YBR180W	DTR1	23.3219	-0.255158	0.314231	0	1	1	Downregulated	Genotype_rad52_vs_wt
YBR181C	RPS6B	12934.4	-0.589221	0.14009	-0.636882	0.524202	1	Downregulated	Genotype_rad52_vs_wt
YBR185C	MBA1	306.853	-0.221452	0.097212	0	1	1	Downregulated	Genotype_rad52_vs_wt
YBR187W	GDT1	1547.4	-0.325537	0.0916108	0	1	1	Downregulated	Genotype_rad52_vs_wt
YBR189W	RPS9B	13569.8	-0.358737	0.122378	0	1	1	Downregulated	Genotype_rad52_vs_wt
YBR191W	RPL21A	8398.95	-0.267774	0.142187	0	1	1	Downregulated	Genotype_rad52_vs_wt
YBR191W-A	YBR191W-A	1641.41	-0.427399	0.134907	0	1	1	Downregulated	Genotype_rad52_vs_wt
YBR192W	RIM2	459.774	-0.536497	0.0790943	-0.461432	0.644489	1	Downregulated	Genotype_rad52_vs_wt
YBR194W	AIM4	95.145	-0.248934	0.116284	0	1	1	Downregulated	Genotype_rad52_vs_wt
YBR196C	PGI1	16473.5	-0.190616	0.092878	0	1	1	Downregulated	Genotype_rad52_vs_wt
YBR198C	TAF5	1260.13	-0.087108	0.0685997	0	1	1	Downregulated	Genotype_rad52_vs_wt
YBR199W	KTR4	2199.14	-0.121724	0.0494475	0	1	1	Downregulated	Genotype_rad52_vs_wt
YBR201W	DER1	264.864	-0.406663	0.108497	0	1	1	Downregulated	Genotype_rad52_vs_wt
YBR202W	MCM7	954.805	-0.19718	0.0920733	0	1	1	Downregulated	Genotype_rad52_vs_wt
YBR207W	FTH1	936.515	-0.202618	0.112045	0	1	1	Downregulated	Genotype_rad52_vs_wt
YBR209W	YBR209W	1.33813	-0.0523413	0.819316	0	1	1	Downregulated	Genotype_rad52_vs_wt
YBR210W	ERV15	357.001	-0.381825	0.112502	0	1	1	Downregulated	Genotype_rad52_vs_wt
YBR211C	AME1	257.531	-0.207524	0.122577	0	1	1	Downregulated	Genotype_rad52_vs_wt
YBR213W	MET8	120.708	-0.220309	0.106189	0	1	1	Downregulated	Genotype_rad52_vs_wt
YBR216C	YBP1	438.341	-0.190058	0.0745521	0	1	1	Downregulated	Genotype_rad52_vs_wt
YBR217W	ATG12	135.489	-0.0434289	0.131733	0	1	1	Downregulated	Genotype_rad52_vs_wt
YBR218C	PYC2	3162.81	-0.353321	0.0940591	0	1	1	Downregulated	Genotype_rad52_vs_wt
YBR219C	YBR219C	167.737	-0.119321	0.116431	0	1	1	Downregulated	Genotype_rad52_vs_wt
YBR220C	YBR220C	669.148	-0.0770632	0.0735432	0	1	1	Downregulated	Genotype_rad52_vs_wt
YBR221C	PDB1	3742.89	-0.282764	0.0739474	0	1	1	Downregulated	Genotype_rad52_vs_wt
YBR222C	PCS60	1261.46	-0.053554	0.0787363	0	1	1	Downregulated	Genotype_rad52_vs_wt
YBR226C	YBR226C	34.8166	-0.268036	0.179694	0	1	1	Downregulated	Genotype_rad52_vs_wt
YBR228W	SLX1	229.501	-0.104042	0.0991405	0	1	1	Downregulated	Genotype_rad52_vs_wt
YBR230W-A	YBR230W-A	200.841	-0.188499	0.193053	0	1	1	Downregulated	Genotype_rad52_vs_wt
YBR236C	ABD1	813.372	-0.00394376	0.06534	0	1	1	Downregulated	Genotype_rad52_vs_wt
YBR242W	YBR242W	602.154	-0.00697065	0.0869124	0	1	1	Downregulated	Genotype_rad52_vs_wt
YBR243C	ALG7	728.218	-0.0804139	0.0653425	0	1	1	Downregulated	Genotype_rad52_vs_wt
YBR244W	GPX2	664.853	-0.117184	0.180813	0	1	1	Downregulated	Genotype_rad52_vs_wt
YBR245C	ISW1	1200.35	-0.116635	0.0790502	0	1	1	Downregulated	Genotype_rad52_vs_wt
YBR246W	RRT2	527.219	-0.0151486	0.0663252	0	1	1	Downregulated	Genotype_rad52_vs_wt
YBR247C	ENP1	1233.8	-0.312124	0.103706	0	1	1	Downregulated	Genotype_rad52_vs_wt
YBR248C	HIS7	1434.14	-0.347904	0.0719273	0	1	1	Downregulated	Genotype_rad52_vs_wt
YBR249C	ARO4	3571.68	-0.101511	0.0948577	0	1	1	Downregulated	Genotype_rad52_vs_wt
YBR251W	MRPS5	395.572	-0.459508	0.0832527	0	1	1	Downregulated	Genotype_rad52_vs_wt
YBR252W	DUT1	505.593	-0.213096	0.116362	0	1	1	Downregulated	Genotype_rad52_vs_wt
YBR253W	SRB6	284.862	-0.154617	0.129015	0	1	1	Downregulated	Genotype_rad52_vs_wt
YBR254C	TRS20	201.503	-0.311585	0.118397	0	1	1	Downregulated	Genotype_rad52_vs_wt
YBR256C	RIB5	1376.59	-0.15414	0.141908	0	1	1	Downregulated	Genotype_rad52_vs_wt
YBR257W	POP4	344.788	-0.202742	0.120733	0	1	1	Downregulated	Genotype_rad52_vs_wt
YBR262C	YBR262C	318.855	-0.675626	0.166376	-1.0556	0.291153	1	Downregulated	Genotype_rad52_vs_wt
YBR263W	SHM1	2991.6	-0.0661829	0.0763334	0	1	1	Downregulated	Genotype_rad52_vs_wt
YBR267W	REI1	1086.87	-0.387165	0.158088	0	1	1	Downregulated	Genotype_rad52_vs_wt
YBR268W	MRPL37	261.456	-0.720298	0.1708	-1.2898	0.197118	1	Downregulated	Genotype_rad52_vs_wt
YBR269C	SDH8	387.197	-0.105806	0.116071	0	1	1	Downregulated	Genotype_rad52_vs_wt
YBR271W	EFM2	492.847	-0.269368	0.105311	0	1	1	Downregulated	Genotype_rad52_vs_wt
YBR272C	HSM3	386.433	-0.05887	0.0838404	0	1	1	Downregulated	Genotype_rad52_vs_wt
YBR273C	UBX7	569.625	-0.00996823	0.0898009	0	1	1	Downregulated	Genotype_rad52_vs_wt
YBR275C	RIF1	1138.8	-0.154954	0.0702179	0	1	1	Downregulated	Genotype_rad52_vs_wt
YBR278W	DPB3	258.53	-0.0743989	0.0993966	0	1	1	Downregulated	Genotype_rad52_vs_wt
YBR279W	PAF1	1162.31	-0.228385	0.0777656	0	1	1	Downregulated	Genotype_rad52_vs_wt
YBR281C	DUG2	807.644	-0.080439	0.0852388	0	1	1	Downregulated	Genotype_rad52_vs_wt
YBR282W	MRPL27	410.66	-0.581063	0.110074	-0.73644	0.461463	1	Downregulated	Genotype_rad52_vs_wt
YBR283C	SSH1	3461.53	-0.198253	0.0883648	0	1	1	Downregulated	Genotype_rad52_vs_wt
YBR286W	APE3	12273.5	-0.0917289	0.0791455	0	1	1	Downregulated	Genotype_rad52_vs_wt
YBR288C	APM3	623.319	-0.260099	0.0666254	0	1	1	Downregulated	Genotype_rad52_vs_wt
YBR290W	BSD2	698.691	-0.147226	0.10176	0	1	1	Downregulated	Genotype_rad52_vs_wt
YNL338W	YNL338W	3.54385	-0.201655	0.599986	0	1	1	Downregulated	Genotype_rad52_vs_wt
YNL330C	RPD3	873.558	-0.274752	0.0570189	0	1	1	Downregulated	Genotype_rad52_vs_wt
YNL327W	EGT2	3106.9	-0.756438	0.15151	-1.69255	0.0905413	1	Downregulated	Genotype_rad52_vs_wt
YNL325C	FIG4	311.1	-0.0680059	0.087042	0	1	1	Downregulated	Genotype_rad52_vs_wt
YNL324W	YNL324W	2.04221	-0.329678	0.668386	0	1	1	Downregulated	Genotype_rad52_vs_wt
YNL323W	LEM3	791.274	-0.252027	0.067577	0	1	1	Downregulated	Genotype_rad52_vs_wt
YNL320W	YNL320W	355.904	-0.0820095	0.0800383	0	1	1	Downregulated	Genotype_rad52_vs_wt
YNL319W	YNL319W	37.3933	-0.171149	0.169531	0	1	1	Downregulated	Genotype_rad52_vs_wt
YNL318C	HXT14	20.755	-0.0302524	0.339492	0	1	1	Downregulated	Genotype_rad52_vs_wt
YNL316C	PHA2	221.862	-0.0475791	0.0909712	0	1	1	Downregulated	Genotype_rad52_vs_wt
YNL315C	ATP11	543.93	-0.327265	0.0834406	0	1	1	Downregulated	Genotype_rad52_vs_wt
YNL313C	EMW1	1434.98	-0.327958	0.0894717	0	1	1	Downregulated	Genotype_rad52_vs_wt
YNL312W	RFA2	870.35	-0.123381	0.070667	0	1	1	Downregulated	Genotype_rad52_vs_wt
YNL310C	ZIM17	318.155	-0.163498	0.0810721	0	1	1	Downregulated	Genotype_rad52_vs_wt
YNL308C	KRI1	4443.76	-0.32874	0.103939	0	1	1	Downregulated	Genotype_rad52_vs_wt
YNL307C	MCK1	1398.57	-0.147604	0.0778177	0	1	1	Downregulated	Genotype_rad52_vs_wt
YNL306W	MRPS18	813.281	-0.476597	0.0792088	0	1	1	Downregulated	Genotype_rad52_vs_wt
YNL302C	RPS19B	7871.13	-0.336787	0.130965	0	1	1	Downregulated	Genotype_rad52_vs_wt
YNL301C	RPL18B	2634.8	-0.248093	0.102142	0	1	1	Downregulated	Genotype_rad52_vs_wt
YNL300W	TOS6	502.819	-0.305241	0.174337	0	1	1	Downregulated	Genotype_rad52_vs_wt
YNL299W	TRF5	633.513	-0.109893	0.111145	0	1	1	Downregulated	Genotype_rad52_vs_wt
YNL297C	MON2	1194.58	-0.0513755	0.0849278	0	1	1	Downregulated	Genotype_rad52_vs_wt
YNL294C	RIM21	1019.18	-0.0641437	0.0868418	0	1	1	Downregulated	Genotype_rad52_vs_wt
YNL292W	PUS4	703.324	-0.139516	0.0930316	0	1	1	Downregulated	Genotype_rad52_vs_wt
YNL291C	MID1	766.136	-0.0553615	0.075145	0	1	1	Downregulated	Genotype_rad52_vs_wt
YNL290W	RFC3	785.547	-0.0702564	0.0550819	0	1	1	Downregulated	Genotype_rad52_vs_wt
YNL289W	PCL1	455.965	-0.158591	0.158752	0	1	1	Downregulated	Genotype_rad52_vs_wt
YNL288W	CAF40	514.468	-0.26387	0.0685117	0	1	1	Downregulated	Genotype_rad52_vs_wt
YNL287W	SEC21	2870.47	-0.265488	0.0815305	0	1	1	Downregulated	Genotype_rad52_vs_wt
YNL286W	CUS2	325.096	-0.0952289	0.0842311	0	1	1	Downregulated	Genotype_rad52_vs_wt
YNL284C	MRPL10	544.97	-0.429677	0.0788369	0	1	1	Downregulated	Genotype_rad52_vs_wt
YNL281W	HCH1	1348.21	-0.558398	0.149933	-0.389495	0.69691	1	Downregulated	Genotype_rad52_vs_wt
YNL280C	ERG24	1559.1	-0.169715	0.0893128	0	1	1	Downregulated	Genotype_rad52_vs_wt
YNL278W	CAF120	354.013	-0.0702998	0.13173	0	1	1	Downregulated	Genotype_rad52_vs_wt
YNL275W	BOR1	298.851	-0.0225026	0.0956465	0	1	1	Downregulated	Genotype_rad52_vs_wt
YNL273W	TOF1	485.026	-0.135033	0.0712157	0	1	1	Downregulated	Genotype_rad52_vs_wt
YNL272C	SEC2	669.57	-0.132199	0.0575969	0	1	1	Downregulated	Genotype_rad52_vs_wt
YNL271C	BNI1	2011.18	-0.0606737	0.0735924	0	1	1	Downregulated	Genotype_rad52_vs_wt
YNL268W	LYP1	2477.09	-0.176227	0.0743163	0	1	1	Downregulated	Genotype_rad52_vs_wt
YNL266W	YNL266W	12.5389	-0.261613	0.319149	0	1	1	Downregulated	Genotype_rad52_vs_wt
YNL264C	PDR17	399.828	-0.0600102	0.0664789	0	1	1	Downregulated	Genotype_rad52_vs_wt
YNL262W	POL2	1590.88	-0.108929	0.0925143	0	1	1	Downregulated	Genotype_rad52_vs_wt
YNL261W	ORC5	535.895	-0.0700185	0.0627504	0	1	1	Downregulated	Genotype_rad52_vs_wt
YNL260C	LTO1	168.036	-0.225797	0.0883721	0	1	1	Downregulated	Genotype_rad52_vs_wt
YNL258C	DSL1	761.539	-0.0194879	0.0644082	0	1	1	Downregulated	Genotype_rad52_vs_wt
YNL257C	SIP3	643.911	-0.10855	0.0679237	0	1	1	Downregulated	Genotype_rad52_vs_wt
YNL256W	FOL1	947.794	-0.119398	0.0830714	0	1	1	Downregulated	Genotype_rad52_vs_wt
YNL255C	GIS2	3488.41	-0.346184	0.131712	0	1	1	Downregulated	Genotype_rad52_vs_wt
YNL254C	RTC4	250.447	-0.0544286	0.114217	0	1	1	Downregulated	Genotype_rad52_vs_wt
YNL253W	TEX1	289.257	-0.257161	0.0771427	0	1	1	Downregulated	Genotype_rad52_vs_wt
YNL252C	MRPL17	409.923	-0.336948	0.0792994	0	1	1	Downregulated	Genotype_rad52_vs_wt
YNL251C	NRD1	1265.41	-0.0225315	0.12631	0	1	1	Downregulated	Genotype_rad52_vs_wt
YNL250W	RAD50	601.976	-0.0910677	0.108545	0	1	1	Downregulated	Genotype_rad52_vs_wt
YNL249C	MPA43	146.409	-0.000418844	0.0935763	0	1	1	Downregulated	Genotype_rad52_vs_wt
YNL248C	RPA49	1988.57	-0.308591	0.0941538	0	1	1	Downregulated	Genotype_rad52_vs_wt
YNL247W	YNL247W	3344.74	-0.109184	0.0687462	0	1	1	Downregulated	Genotype_rad52_vs_wt
YNL246W	VPS75	428.863	-0.155029	0.0712917	0	1	1	Downregulated	Genotype_rad52_vs_wt
YNL245C	CWC25	187.928	-0.0581162	0.104099	0	1	1	Downregulated	Genotype_rad52_vs_wt
YNL244C	SUI1	2448.26	-0.333273	0.116427	0	1	1	Downregulated	Genotype_rad52_vs_wt
YNL242W	ATG2	528.643	-0.10862	0.109621	0	1	1	Downregulated	Genotype_rad52_vs_wt
YNL241C	ZWF1	2202.84	-0.21213	0.0841281	0	1	1	Downregulated	Genotype_rad52_vs_wt
YNL240C	NAR1	624.393	-0.322979	0.109813	0	1	1	Downregulated	Genotype_rad52_vs_wt
YNL236W	SIN4	687.268	-0.0805205	0.0654889	0	1	1	Downregulated	Genotype_rad52_vs_wt
YNL234W	YNL234W	303.168	-0.0658936	0.104043	0	1	1	Downregulated	Genotype_rad52_vs_wt
YNL233W	BNI4	592.141	-0.0358252	0.0640028	0	1	1	Downregulated	Genotype_rad52_vs_wt
YNL232W	CSL4	782.626	-0.300531	0.0792058	0	1	1	Downregulated	Genotype_rad52_vs_wt
YNL231C	PDR16	1238.85	-0.630846	0.0953834	-1.37179	0.170129	1	Downregulated	Genotype_rad52_vs_wt
YNL229C	URE2	1008.3	-0.235558	0.042692	0	1	1	Downregulated	Genotype_rad52_vs_wt
YNL227C	JJJ1	1146.9	-0.00644623	0.0796772	0	1	1	Downregulated	Genotype_rad52_vs_wt
YNL224C	SQS1	564.745	-0.0719084	0.0782443	0	1	1	Downregulated	Genotype_rad52_vs_wt
YNL222W	SSU72	203.677	-0.497449	0.110206	0	1	1	Downregulated	Genotype_rad52_vs_wt
YNL221C	POP1	1540.66	-0.142966	0.0811232	0	1	1	Downregulated	Genotype_rad52_vs_wt
YNL220W	ADE12	2806.43	-0.128723	0.0991843	0	1	1	Downregulated	Genotype_rad52_vs_wt
YNL217W	YNL217W	741.084	-0.313787	0.108423	0	1	1	Downregulated	Genotype_rad52_vs_wt
YNL216W	RAP1	722.625	-0.235674	0.101465	0	1	1	Downregulated	Genotype_rad52_vs_wt
YNL214W	PEX17	125.312	-0.20717	0.122084	0	1	1	Downregulated	Genotype_rad52_vs_wt
YNL213C	RRG9	342.218	-0.172954	0.094963	0	1	1	Downregulated	Genotype_rad52_vs_wt
YNL212W	VID27	895.67	-0.119845	0.0886663	0	1	1	Downregulated	Genotype_rad52_vs_wt
YNL209W	SSB2	19274.6	-0.149863	0.09983	0	1	1	Downregulated	Genotype_rad52_vs_wt
YNL207W	RIO2	1036.66	-0.284556	0.0689857	0	1	1	Downregulated	Genotype_rad52_vs_wt
YNL206C	RTT106	656.221	-0.215464	0.0703287	0	1	1	Downregulated	Genotype_rad52_vs_wt
YNL201C	PSY2	969.445	-0.131724	0.122431	0	1	1	Downregulated	Genotype_rad52_vs_wt
YNL199C	GCR2	810.185	-0.180205	0.0620973	0	1	1	Downregulated	Genotype_rad52_vs_wt
YNL198C	YNL198C	19.1562	-0.282948	0.209892	0	1	1	Downregulated	Genotype_rad52_vs_wt
YNL193W	YNL193W	334.125	-0.0877265	0.0817967	0	1	1	Downregulated	Genotype_rad52_vs_wt
YNL189W	SRP1	2387.3	-0.291399	0.0679196	0	1	1	Downregulated	Genotype_rad52_vs_wt
YNL186W	UBP10	2040.11	-0.231885	0.0932182	0	1	1	Downregulated	Genotype_rad52_vs_wt
YNL185C	MRPL19	317.398	-0.557872	0.103482	-0.559246	0.575994	1	Downregulated	Genotype_rad52_vs_wt
YNL184C	YNL184C	52.8767	-0.419374	0.178747	0	1	1	Downregulated	Genotype_rad52_vs_wt
YNL182C	IPI3	1097.71	-0.279686	0.123966	0	1	1	Downregulated	Genotype_rad52_vs_wt
YNL181W	PBR1	646.007	-0.0287137	0.0586111	0	1	1	Downregulated	Genotype_rad52_vs_wt
YNL178W	RPS3	16355.7	-0.389288	0.122958	0	1	1	Downregulated	Genotype_rad52_vs_wt
YNL177C	MRPL22	578.844	-0.322195	0.0819874	0	1	1	Downregulated	Genotype_rad52_vs_wt
YNL175C	NOP13	1889.65	-0.117281	0.10084	0	1	1	Downregulated	Genotype_rad52_vs_wt
YNL173C	MDG1	379.569	-0.197285	0.142681	0	1	1	Downregulated	Genotype_rad52_vs_wt
YNL170W	YNL170W	96.4383	-0.190134	0.119595	0	1	1	Downregulated	Genotype_rad52_vs_wt
YNL168C	FMP41	456.19	-0.0418318	0.0859276	0	1	1	Downregulated	Genotype_rad52_vs_wt
YNL166C	BNI5	788.376	-0.0346481	0.0733048	0	1	1	Downregulated	Genotype_rad52_vs_wt
YNL164C	IBD2	376.019	-0.499629	0.115463	0	1	1	Downregulated	Genotype_rad52_vs_wt
YNL163C	RIA1	1514.01	-0.156611	0.0702407	0	1	1	Downregulated	Genotype_rad52_vs_wt
YNL162W-A	YNL162W-A	63.6779	-0.700545	0.200951	-0.997979	0.318289	1	Downregulated	Genotype_rad52_vs_wt
YNL162W	RPL42A	5659.84	-0.613672	0.158601	-0.716718	0.473548	1	Downregulated	Genotype_rad52_vs_wt
YNL161W	CBK1	964.194	-0.0912213	0.0767559	0	1	1	Downregulated	Genotype_rad52_vs_wt
YNL156C	NSG2	872.904	-0.0792597	0.0660018	0	1	1	Downregulated	Genotype_rad52_vs_wt
YNL154C	YCK2	1575.16	-0.238997	0.0769712	0	1	1	Downregulated	Genotype_rad52_vs_wt
YNL153C	GIM3	705.746	-0.147668	0.119628	0	1	1	Downregulated	Genotype_rad52_vs_wt
YNL151C	RPC31	703.146	-0.140926	0.110211	0	1	1	Downregulated	Genotype_rad52_vs_wt
YNL149C	PGA2	1205.43	-0.395324	0.148926	0	1	1	Downregulated	Genotype_rad52_vs_wt
YNL148C	ALF1	160.108	-0.0346457	0.127762	0	1	1	Downregulated	Genotype_rad52_vs_wt
YNL147W	LSM7	463.252	-0.420181	0.122504	0	1	1	Downregulated	Genotype_rad52_vs_wt
YNL141W	AAH1	1311.43	-0.00663371	0.159646	0	1	1	Downregulated	Genotype_rad52_vs_wt
YNL140C	YNL140C	293.618	-0.00244204	0.0863217	0	1	1	Downregulated	Genotype_rad52_vs_wt
YNL139C	THO2	1056.35	-0.0386415	0.0791382	0	1	1	Downregulated	Genotype_rad52_vs_wt
YNL138W-A	YSF3	92.8525	-0.269691	0.164393	0	1	1	Downregulated	Genotype_rad52_vs_wt
YNL138W	SRV2	2692.77	-0.187684	0.0716431	0	1	1	Downregulated	Genotype_rad52_vs_wt
YNL137C	NAM9	740.872	-0.368117	0.0735064	0	1	1	Downregulated	Genotype_rad52_vs_wt
YNL135C	FPR1	3776.89	-0.364963	0.0914711	0	1	1	Downregulated	Genotype_rad52_vs_wt
YNL134C	YNL134C	851.813	-0.0108999	0.217831	0	1	1	Downregulated	Genotype_rad52_vs_wt
YNL133C	FYV6	210.2	-0.00236141	0.118414	0	1	1	Downregulated	Genotype_rad52_vs_wt
YNL132W	KRE33	2499.29	-0.301786	0.0954453	0	1	1	Downregulated	Genotype_rad52_vs_wt
YNL131W	TOM22	1208.27	-0.31329	0.0828925	0	1	1	Downregulated	Genotype_rad52_vs_wt
YNL130C	CPT1	1070.51	-0.241054	0.0712288	0	1	1	Downregulated	Genotype_rad52_vs_wt
YNL127W	FAR11	515.972	-0.104914	0.0845834	0	1	1	Downregulated	Genotype_rad52_vs_wt
YNL126W	SPC98	366.062	-0.309744	0.0772488	0	1	1	Downregulated	Genotype_rad52_vs_wt
YNL124W	NAF1	814.473	-0.250928	0.181124	0	1	1	Downregulated	Genotype_rad52_vs_wt
YNL122C	YNL122C	122.498	-0.308492	0.155203	0	1	1	Downregulated	Genotype_rad52_vs_wt
YNL121C	TOM70	2616.44	-0.377994	0.0796208	0	1	1	Downregulated	Genotype_rad52_vs_wt
YNL119W	NCS2	576.376	-0.347212	0.122966	0	1	1	Downregulated	Genotype_rad52_vs_wt
YNL118C	DCP2	1620.4	-0.157335	0.0506543	0	1	1	Downregulated	Genotype_rad52_vs_wt
YNL116W	DMA2	420.974	-0.0497516	0.0925998	0	1	1	Downregulated	Genotype_rad52_vs_wt
YNL113W	RPC19	1043.18	-0.443054	0.125045	0	1	1	Downregulated	Genotype_rad52_vs_wt
YNL112W	DBP2	5372.53	-0.293014	0.162331	0	1	1	Downregulated	Genotype_rad52_vs_wt
YNL111C	CYB5	417.35	-0.230277	0.132624	0	1	1	Downregulated	Genotype_rad52_vs_wt
YNL110C	NOP15	1649.93	-0.526334	0.142295	-0.185064	0.853179	1	Downregulated	Genotype_rad52_vs_wt
YNL108C	YNL108C	378.064	-0.261396	0.0866263	0	1	1	Downregulated	Genotype_rad52_vs_wt
YNL107W	YAF9	230.954	-0.15065	0.0994276	0	1	1	Downregulated	Genotype_rad52_vs_wt
YNL104C	LEU4	3687.15	-0.369732	0.105878	0	1	1	Downregulated	Genotype_rad52_vs_wt
YNL102W	POL1	1057.83	-0.106127	0.0782125	0	1	1	Downregulated	Genotype_rad52_vs_wt
YNL100W	YNL100W	375.942	-0.135519	0.100293	0	1	1	Downregulated	Genotype_rad52_vs_wt
YNL098C	RAS2	1475.71	-0.132125	0.101046	0	1	1	Downregulated	Genotype_rad52_vs_wt
YNL097C	PHO23	320.729	-0.0150502	0.104034	0	1	1	Downregulated	Genotype_rad52_vs_wt
YNL096C	RPS7B	4234.89	-0.0593482	0.109476	0	1	1	Downregulated	Genotype_rad52_vs_wt
YNL095C	YNL095C	496.389	-0.269899	0.101421	0	1	1	Downregulated	Genotype_rad52_vs_wt
YNL090W	RHO2	506.454	-0.108278	0.0926146	0	1	1	Downregulated	Genotype_rad52_vs_wt
YNL089C	YNL089C	1.83036	-0.175664	0.657306	0	1	1	Downregulated	Genotype_rad52_vs_wt
YNL087W	TCB2	1965.85	-0.0379833	0.0934563	0	1	1	Downregulated	Genotype_rad52_vs_wt
YNL086W	SNN1	78.3001	-0.189732	0.127805	0	1	1	Downregulated	Genotype_rad52_vs_wt
YNL085W	MKT1	2408.84	-0.330562	0.0620477	0	1	1	Downregulated	Genotype_rad52_vs_wt
YNL084C	END3	1070.15	-0.283167	0.105873	0	1	1	Downregulated	Genotype_rad52_vs_wt
YNL081C	SWS2	416.052	-0.375414	0.114726	0	1	1	Downregulated	Genotype_rad52_vs_wt
YNL079C	TPM1	5357.85	-0.316836	0.120171	0	1	1	Downregulated	Genotype_rad52_vs_wt
YNL075W	IMP4	946.955	-0.327308	0.12815	0	1	1	Downregulated	Genotype_rad52_vs_wt
YNL072W	RNH201	167.987	-0.0949392	0.112483	0	1	1	Downregulated	Genotype_rad52_vs_wt
YNL071W	LAT1	4004.77	-0.0220656	0.0808437	0	1	1	Downregulated	Genotype_rad52_vs_wt
YNL070W	TOM7	369.876	-0.118004	0.133817	0	1	1	Downregulated	Genotype_rad52_vs_wt
YNL069C	RPL16B	11686.8	-0.230835	0.108453	0	1	1	Downregulated	Genotype_rad52_vs_wt
YNL066W	SUN4	1308.54	-0.0853007	0.145259	0	1	1	Downregulated	Genotype_rad52_vs_wt
YNL065W	AQR1	2090.14	-0.891384	0.30137	-1.29868	0.194053	1	Downregulated	Genotype_rad52_vs_wt
YNL064C	YDJ1	6467.65	-0.247876	0.139359	0	1	1	Downregulated	Genotype_rad52_vs_wt
YNL062C	GCD10	919.489	-0.333925	0.110764	0	1	1	Downregulated	Genotype_rad52_vs_wt
YNL061W	NOP2	2788.99	-0.255433	0.0938372	0	1	1	Downregulated	Genotype_rad52_vs_wt
YNL059C	ARP5	1640.75	-0.0818799	0.0592427	0	1	1	Downregulated	Genotype_rad52_vs_wt
YNL054W	VAC7	669.191	-0.0202175	0.0785483	0	1	1	Downregulated	Genotype_rad52_vs_wt
YNL051W	COG5	282.067	-0.0926787	0.081572	0	1	1	Downregulated	Genotype_rad52_vs_wt
YNL050C	YNL050C	501.674	-0.21678	0.124145	0	1	1	Downregulated	Genotype_rad52_vs_wt
YNL048W	ALG11	759.489	-0.195688	0.0729397	0	1	1	Downregulated	Genotype_rad52_vs_wt
YNL041C	COG6	706.26	-0.112516	0.066248	0	1	1	Downregulated	Genotype_rad52_vs_wt
YNL038W	GPI15	440.646	-0.320946	0.152439	0	1	1	Downregulated	Genotype_rad52_vs_wt
YNL037C	IDH1	2051.59	-0.0358361	0.175557	0	1	1	Downregulated	Genotype_rad52_vs_wt
YNL035C	YNL035C	437.881	-0.069511	0.0550708	0	1	1	Downregulated	Genotype_rad52_vs_wt
YNL034W	YNL034W	13.0199	-0.0807263	0.333497	0	1	1	Downregulated	Genotype_rad52_vs_wt
YNL032W	SIW14	585.93	-0.435043	0.0886618	0	1	1	Downregulated	Genotype_rad52_vs_wt
YNL031C	HHT2	4408.92	-0.412246	0.11837	0	1	1	Downregulated	Genotype_rad52_vs_wt
YNL030W	HHF2	5061.34	-0.853377	0.203995	-1.73228	0.0832236	1	Downregulated	Genotype_rad52_vs_wt
YNL029C	KTR5	385.614	-0.195868	0.0772045	0	1	1	Downregulated	Genotype_rad52_vs_wt
YNL024C-A	KSH1	339.008	-0.41965	0.124439	0	1	1	Downregulated	Genotype_rad52_vs_wt
YNL024C	EFM6	114.434	-0.0229296	0.177437	0	1	1	Downregulated	Genotype_rad52_vs_wt
YNL023C	FAP1	971.782	-0.0556639	0.0924904	0	1	1	Downregulated	Genotype_rad52_vs_wt
YNL022C	RCM1	710.371	-0.200666	0.084966	0	1	1	Downregulated	Genotype_rad52_vs_wt
YNL021W	HDA1	513.725	-0.0310571	0.0739914	0	1	1	Downregulated	Genotype_rad52_vs_wt
YNL018C	YNL018C	26.6243	-0.898013	0.27953	-1.42387	0.154485	1	Downregulated	Genotype_rad52_vs_wt
YNL016W	PUB1	2831.92	-0.0784509	0.0940649	0	1	1	Downregulated	Genotype_rad52_vs_wt
YNL010W	YNL010W	1620.78	-0.281155	0.103946	0	1	1	Downregulated	Genotype_rad52_vs_wt
YNL008C	ASI3	628.668	-0.0108263	0.155114	0	1	1	Downregulated	Genotype_rad52_vs_wt
YNL005C	MRP7	918.855	-0.373903	0.0694523	0	1	1	Downregulated	Genotype_rad52_vs_wt
YNL004W	HRB1	1196.01	-0.151809	0.0565168	0	1	1	Downregulated	Genotype_rad52_vs_wt
YNL002C	RLP7	2394.38	-0.307246	0.111996	0	1	1	Downregulated	Genotype_rad52_vs_wt
YNL001W	DOM34	573.411	-0.317826	0.0933654	0	1	1	Downregulated	Genotype_rad52_vs_wt
YNR003C	RPC34	603.664	-0.162987	0.0951221	0	1	1	Downregulated	Genotype_rad52_vs_wt
YNR004W	SWM2	86.6416	-0.0731371	0.134937	0	1	1	Downregulated	Genotype_rad52_vs_wt
YNR009W	NRM1	208.951	-0.209772	0.137227	0	1	1	Downregulated	Genotype_rad52_vs_wt
YNR012W	URK1	742.532	-0.0666297	0.0732125	0	1	1	Downregulated	Genotype_rad52_vs_wt
YNR013C	PHO91	1719.97	-0.134983	0.0842153	0	1	1	Downregulated	Genotype_rad52_vs_wt
YNR016C	ACC1	5952.01	-0.186048	0.118528	0	1	1	Downregulated	Genotype_rad52_vs_wt
YNR017W	TIM23	1676.35	-0.266521	0.100363	0	1	1	Downregulated	Genotype_rad52_vs_wt
YNR019W	ARE2	724.111	-0.0107982	0.118155	0	1	1	Downregulated	Genotype_rad52_vs_wt
YNR020C	ATP23	280.563	-0.442449	0.1131	0	1	1	Downregulated	Genotype_rad52_vs_wt
YNR021W	YNR021W	2284.18	-0.180972	0.071536	0	1	1	Downregulated	Genotype_rad52_vs_wt
YNR022C	MRPL50	383.429	-0.500029	0.120624	-0.000239261	0.999809	1	Downregulated	Genotype_rad52_vs_wt
YNR023W	SNF12	373.774	-0.000927376	0.066029	0	1	1	Downregulated	Genotype_rad52_vs_wt
YNR024W	MPP6	538.05	-0.201301	0.142313	0	1	1	Downregulated	Genotype_rad52_vs_wt
YNR025C	YNR025C	68.5546	-0.336038	0.146106	0	1	1	Downregulated	Genotype_rad52_vs_wt
YNR026C	SEC12	598.892	-0.1775	0.0613791	0	1	1	Downregulated	Genotype_rad52_vs_wt
YNR028W	CPR8	518.747	-0.119153	0.0622353	0	1	1	Downregulated	Genotype_rad52_vs_wt
YNR029C	YNR029C	532.516	-0.258758	0.0916213	0	1	1	Downregulated	Genotype_rad52_vs_wt
YNR030W	ALG12	987.521	-0.00192965	0.0770881	0	1	1	Downregulated	Genotype_rad52_vs_wt
YNR031C	SSK2	867.362	-0.0998246	0.0690854	0	1	1	Downregulated	Genotype_rad52_vs_wt
YNR032C-A	HUB1	229.931	-0.312415	0.167451	0	1	1	Downregulated	Genotype_rad52_vs_wt
YNR034W	SOL1	157.402	-0.123333	0.141706	0	1	1	Downregulated	Genotype_rad52_vs_wt
YNR035C	ARC35	1644.18	-0.118186	0.0628875	0	1	1	Downregulated	Genotype_rad52_vs_wt
YNR036C	MRPS12	683.493	-0.272288	0.10304	0	1	1	Downregulated	Genotype_rad52_vs_wt
YNR037C	RSM19	239.265	-0.281083	0.113114	0	1	1	Downregulated	Genotype_rad52_vs_wt
YNR038W	DBP6	834.48	-0.149025	0.114126	0	1	1	Downregulated	Genotype_rad52_vs_wt
YNR039C	ZRG17	499.409	-0.149772	0.0973608	0	1	1	Downregulated	Genotype_rad52_vs_wt
YNR040W	YNR040W	163.438	-0.314301	0.110316	0	1	1	Downregulated	Genotype_rad52_vs_wt
YNR041C	COQ2	311.501	-0.100253	0.0848103	0	1	1	Downregulated	Genotype_rad52_vs_wt
YNR050C	LYS9	1804.19	-0.270282	0.0844128	0	1	1	Downregulated	Genotype_rad52_vs_wt
YNR051C	BRE5	2657.85	-0.0542073	0.066985	0	1	1	Downregulated	Genotype_rad52_vs_wt
YNR052C	POP2	714.506	-0.0387761	0.0612387	0	1	1	Downregulated	Genotype_rad52_vs_wt
YNR053C	NOG2	2451.63	-0.680733	0.155767	-1.16027	0.245937	1	Downregulated	Genotype_rad52_vs_wt
YNR054C	ESF2	735.535	-0.105503	0.092672	0	1	1	Downregulated	Genotype_rad52_vs_wt
YNR055C	HOL1	994.68	-0.0743267	0.0803913	0	1	1	Downregulated	Genotype_rad52_vs_wt
YNR060W	FRE4	65.446	-0.0767339	0.223442	0	1	1	Downregulated	Genotype_rad52_vs_wt
YNR061C	YNR061C	457.219	-0.231751	0.100857	0	1	1	Downregulated	Genotype_rad52_vs_wt
YNR065C	YNR065C	1364.92	-0.0349426	0.167091	0	1	1	Downregulated	Genotype_rad52_vs_wt
YNR074C	AIF1	449.794	-0.0138454	0.0805201	0	1	1	Downregulated	Genotype_rad52_vs_wt
YJL222W	VTH2	561.829	-0.074054	0.109568	0	1	1	Downregulated	Genotype_rad52_vs_wt
YJL213W	YJL213W	250.739	-0.433123	0.174741	0	1	1	Downregulated	Genotype_rad52_vs_wt
YJL212C	OPT1	910.415	-0.0719843	0.125473	0	1	1	Downregulated	Genotype_rad52_vs_wt
YJL209W	CBP1	397.859	-0.0557644	0.0798356	0	1	1	Downregulated	Genotype_rad52_vs_wt
YJL208C	NUC1	588.828	-0.30829	0.0885863	0	1	1	Downregulated	Genotype_rad52_vs_wt
YJL207C	LAA1	1419.16	-0.0514871	0.0614735	0	1	1	Downregulated	Genotype_rad52_vs_wt
YJL205C	NCE101	71.9294	-0.0348182	0.153365	0	1	1	Downregulated	Genotype_rad52_vs_wt
YJL200C	ACO2	1717.36	-0.117312	0.0989039	0	1	1	Downregulated	Genotype_rad52_vs_wt
YJL198W	PHO90	1383.45	-0.256649	0.109262	0	1	1	Downregulated	Genotype_rad52_vs_wt
YJL197W	UBP12	983.851	-0.288568	0.0827966	0	1	1	Downregulated	Genotype_rad52_vs_wt
YJL194W	CDC6	220.392	-0.110671	0.139327	0	1	1	Downregulated	Genotype_rad52_vs_wt
YJL193W	YJL193W	301.587	-0.222888	0.105987	0	1	1	Downregulated	Genotype_rad52_vs_wt
YJL191W	RPS14B	1880.98	-0.44777	0.079638	0	1	1	Downregulated	Genotype_rad52_vs_wt
YJL190C	RPS22A	7867.19	-0.300215	0.161617	0	1	1	Downregulated	Genotype_rad52_vs_wt
YJL189W	RPL39	4500.46	-0.392303	0.187921	0	1	1	Downregulated	Genotype_rad52_vs_wt
YJL188C	BUD19	4.07585	-0.278225	0.840976	0	1	1	Downregulated	Genotype_rad52_vs_wt
YJL187C	SWE1	626.78	-0.0763113	0.0713974	0	1	1	Downregulated	Genotype_rad52_vs_wt
YJL186W	MNN5	1358.26	-0.0281538	0.0515828	0	1	1	Downregulated	Genotype_rad52_vs_wt
YJL184W	GON7	251.911	-0.219488	0.113212	0	1	1	Downregulated	Genotype_rad52_vs_wt
YJL183W	MNN11	1185.06	-0.172968	0.0730979	0	1	1	Downregulated	Genotype_rad52_vs_wt
YJL180C	ATP12	330.846	-0.384232	0.083127	0	1	1	Downregulated	Genotype_rad52_vs_wt
YJL179W	PFD1	351.908	-0.241043	0.171854	0	1	1	Downregulated	Genotype_rad52_vs_wt
YJL178C	ATG27	991.747	-0.219697	0.0719952	0	1	1	Downregulated	Genotype_rad52_vs_wt
YJL177W	RPL17B	6217.4	-0.146494	0.114589	0	1	1	Downregulated	Genotype_rad52_vs_wt
YJL176C	SWI3	846.969	-0.184057	0.0774928	0	1	1	Downregulated	Genotype_rad52_vs_wt
YJL173C	RFA3	443.561	-0.223702	0.098554	0	1	1	Downregulated	Genotype_rad52_vs_wt
YJL171C	TOH1	1380.83	-0.245516	0.129482	0	1	1	Downregulated	Genotype_rad52_vs_wt
YJL168C	SET2	694.518	-0.093357	0.107921	0	1	1	Downregulated	Genotype_rad52_vs_wt
YJL166W	QCR8	824.815	-0.0116907	0.146623	0	1	1	Downregulated	Genotype_rad52_vs_wt
YJL160C	PIR5	32.2031	-0.0637832	0.219047	0	1	1	Downregulated	Genotype_rad52_vs_wt
YJL159W	HSP150	24961.8	-0.0763796	0.152352	0	1	1	Downregulated	Genotype_rad52_vs_wt
YJL156C	SSY5	480.424	-0.289991	0.0773405	0	1	1	Downregulated	Genotype_rad52_vs_wt
YJL154C	VPS35	1202.44	-0.0222244	0.0590358	0	1	1	Downregulated	Genotype_rad52_vs_wt
YJL148W	RPA34	1850.87	-0.309864	0.126063	0	1	1	Downregulated	Genotype_rad52_vs_wt
YJL147C	MRX5	168.011	-0.00586475	0.109996	0	1	1	Downregulated	Genotype_rad52_vs_wt
YJL146W	IDS2	210.459	-0.0820246	0.0776646	0	1	1	Downregulated	Genotype_rad52_vs_wt
YJL145W	SFH5	847.752	-0.127441	0.0811323	0	1	1	Downregulated	Genotype_rad52_vs_wt
YJL143W	TIM17	1382.88	-0.378039	0.0733074	0	1	1	Downregulated	Genotype_rad52_vs_wt
YJL140W	RPB4	1415.53	-0.485041	0.100574	0	1	1	Downregulated	Genotype_rad52_vs_wt
YJL138C	TIF2	8310.49	-0.0310691	0.0970714	0	1	1	Downregulated	Genotype_rad52_vs_wt
YJL136C	RPS21B	5587.04	-0.309259	0.156586	0	1	1	Downregulated	Genotype_rad52_vs_wt
YJL134W	LCB3	617.839	-0.0415526	0.0853124	0	1	1	Downregulated	Genotype_rad52_vs_wt
YJL133C-A	YJL133C-A	325.773	-0.371481	0.199833	0	1	1	Downregulated	Genotype_rad52_vs_wt
YJL130C	URA2	7609.52	-0.438497	0.140415	0	1	1	Downregulated	Genotype_rad52_vs_wt
YJL129C	TRK1	1582.44	-0.0444877	0.0536492	0	1	1	Downregulated	Genotype_rad52_vs_wt
YJL128C	PBS2	755.187	-0.0450753	0.0696225	0	1	1	Downregulated	Genotype_rad52_vs_wt
YJL127C-B	YJL127C-B	149.945	-0.0803403	0.109914	0	1	1	Downregulated	Genotype_rad52_vs_wt
YJL125C	GCD14	803.719	-0.229599	0.101701	0	1	1	Downregulated	Genotype_rad52_vs_wt
YJL124C	LSM1	855.421	-0.0258888	0.0713513	0	1	1	Downregulated	Genotype_rad52_vs_wt
YJL123C	MTC1	2099.12	-0.170724	0.0817231	0	1	1	Downregulated	Genotype_rad52_vs_wt
YJL122W	ALB1	1042.8	-0.26895	0.139414	0	1	1	Downregulated	Genotype_rad52_vs_wt
YJL117W	PHO86	1718.5	-0.290716	0.0697491	0	1	1	Downregulated	Genotype_rad52_vs_wt
YJL112W	MDV1	619.041	-0.093954	0.0501434	0	1	1	Downregulated	Genotype_rad52_vs_wt
YJL111W	CCT7	3283.93	-0.189821	0.0733761	0	1	1	Downregulated	Genotype_rad52_vs_wt
YJL110C	GZF3	506.637	-0.0613422	0.115059	0	1	1	Downregulated	Genotype_rad52_vs_wt
YJL109C	UTP10	2952.39	-0.31548	0.115015	0	1	1	Downregulated	Genotype_rad52_vs_wt
YJL104W	PAM16	640.387	-0.283007	0.0976314	0	1	1	Downregulated	Genotype_rad52_vs_wt
YJL101C	GSH1	938.165	-0.0195093	0.113743	0	1	1	Downregulated	Genotype_rad52_vs_wt
YJL099W	CHS6	381.056	-0.0202391	0.0928006	0	1	1	Downregulated	Genotype_rad52_vs_wt
YJL098W	SAP185	1294.75	-0.288733	0.0850952	0	1	1	Downregulated	Genotype_rad52_vs_wt
YJL096W	MRPL49	344.011	-0.466386	0.109726	0	1	1	Downregulated	Genotype_rad52_vs_wt
YJL095W	BCK1	740.267	-0.0356404	0.0660262	0	1	1	Downregulated	Genotype_rad52_vs_wt
YJL091C	GWT1	478.855	-0.187353	0.0748286	0	1	1	Downregulated	Genotype_rad52_vs_wt
YJL087C	TRL1	482.165	-0.194578	0.102753	0	1	1	Downregulated	Genotype_rad52_vs_wt
YJL085W	EXO70	355.513	-0.0249987	0.0588028	0	1	1	Downregulated	Genotype_rad52_vs_wt
YJL081C	ARP4	799.461	-0.113811	0.0696554	0	1	1	Downregulated	Genotype_rad52_vs_wt
YJL080C	SCP160	4445.25	-0.169186	0.0889825	0	1	1	Downregulated	Genotype_rad52_vs_wt
YJL077C	ICS3	4.38066	-0.131394	0.449161	0	1	1	Downregulated	Genotype_rad52_vs_wt
YJL076W	NET1	2179.5	-0.0583692	0.0780346	0	1	1	Downregulated	Genotype_rad52_vs_wt
YJL074C	SMC3	683.436	-0.156323	0.0893933	0	1	1	Downregulated	Genotype_rad52_vs_wt
YJL072C	PSF2	163.655	-0.279173	0.123929	0	1	1	Downregulated	Genotype_rad52_vs_wt
YJL071W	ARG2	357.832	-0.0292304	0.0802915	0	1	1	Downregulated	Genotype_rad52_vs_wt
YJL069C	UTP18	1178.06	-0.44188	0.108601	0	1	1	Downregulated	Genotype_rad52_vs_wt
YJL063C	MRPL8	466.913	-0.341649	0.102059	0	1	1	Downregulated	Genotype_rad52_vs_wt
YJL062W-A	COA3	318.938	-0.255356	0.110116	0	1	1	Downregulated	Genotype_rad52_vs_wt
YJL061W	NUP82	750.757	-0.224395	0.0644687	0	1	1	Downregulated	Genotype_rad52_vs_wt
YJL056C	ZAP1	392.096	-0.0255383	0.120493	0	1	1	Downregulated	Genotype_rad52_vs_wt
YJL055W	YJL055W	1293.56	-0.283048	0.072833	0	1	1	Downregulated	Genotype_rad52_vs_wt
YJL054W	TIM54	997.556	-0.109927	0.0574671	0	1	1	Downregulated	Genotype_rad52_vs_wt
YJL053W	PEP8	419.062	-0.0764212	0.0742511	0	1	1	Downregulated	Genotype_rad52_vs_wt
YJL051W	IRC8	573.068	-0.187747	0.0951682	0	1	1	Downregulated	Genotype_rad52_vs_wt
YJL050W	MTR4	2634.28	-0.177056	0.104917	0	1	1	Downregulated	Genotype_rad52_vs_wt
YJL049W	CHM7	424.364	-0.194616	0.112232	0	1	1	Downregulated	Genotype_rad52_vs_wt
YJL047C	RTT101	380.025	-0.00129532	0.0648465	0	1	1	Downregulated	Genotype_rad52_vs_wt
YJL046W	AIM22	257.311	-0.47446	0.102035	0	1	1	Downregulated	Genotype_rad52_vs_wt
YJL044C	GYP6	866.727	-0.0870395	0.0517238	0	1	1	Downregulated	Genotype_rad52_vs_wt
YJL042W	MHP1	1095.01	-0.0326701	0.0908255	0	1	1	Downregulated	Genotype_rad52_vs_wt
YJL039C	NUP192	1662.4	-0.226666	0.0855965	0	1	1	Downregulated	Genotype_rad52_vs_wt
YJL034W	KAR2	8040.91	-0.427979	0.175017	0	1	1	Downregulated	Genotype_rad52_vs_wt
YJL033W	HCA4	2159.69	-0.243456	0.108584	0	1	1	Downregulated	Genotype_rad52_vs_wt
YJL031C	BET4	558.328	-0.17721	0.0997811	0	1	1	Downregulated	Genotype_rad52_vs_wt
YJL029C	VPS53	675.825	-0.0361353	0.0767993	0	1	1	Downregulated	Genotype_rad52_vs_wt
YJL026C-A	YJL026C-A	1.34667	-0.21943	0.906714	0	1	1	Downregulated	Genotype_rad52_vs_wt
YJL020C	BBC1	1655.06	-0.0122654	0.0942634	0	1	1	Downregulated	Genotype_rad52_vs_wt
YJL014W	CCT3	2840.94	-0.230283	0.0754491	0	1	1	Downregulated	Genotype_rad52_vs_wt
YJL013C	MAD3	349.611	-0.0158118	0.070285	0	1	1	Downregulated	Genotype_rad52_vs_wt
YJL012C	VTC4	3652.51	-0.520335	0.106223	-0.191435	0.848185	1	Downregulated	Genotype_rad52_vs_wt
YJL011C	RPC17	231.212	-0.659191	0.168206	-0.946403	0.343943	1	Downregulated	Genotype_rad52_vs_wt
YJL010C	NOP9	1071.52	-0.264321	0.0974585	0	1	1	Downregulated	Genotype_rad52_vs_wt
YJL008C	CCT8	2832.74	-0.311792	0.0710592	0	1	1	Downregulated	Genotype_rad52_vs_wt
YJL006C	CTK2	273.916	-0.333872	0.124766	0	1	1	Downregulated	Genotype_rad52_vs_wt
YJL005W	CYR1	1312.39	-0.0254483	0.111903	0	1	1	Downregulated	Genotype_rad52_vs_wt
YJL004C	SYS1	415.205	-0.456002	0.127504	0	1	1	Downregulated	Genotype_rad52_vs_wt
YJL003W	COX16	108.157	-0.206651	0.103443	0	1	1	Downregulated	Genotype_rad52_vs_wt
YJL002C	OST1	3155.03	-0.136131	0.0680684	0	1	1	Downregulated	Genotype_rad52_vs_wt
YJL001W	PRE3	1332.22	-0.308196	0.0759514	0	1	1	Downregulated	Genotype_rad52_vs_wt
YJR001W	AVT1	1313.71	-0.122288	0.0646556	0	1	1	Downregulated	Genotype_rad52_vs_wt
YJR002W	MPP10	1580.87	-0.218761	0.102209	0	1	1	Downregulated	Genotype_rad52_vs_wt
YJR006W	POL31	648.081	-0.101552	0.0634678	0	1	1	Downregulated	Genotype_rad52_vs_wt
YJR007W	SUI2	2411.31	-0.213906	0.0721021	0	1	1	Downregulated	Genotype_rad52_vs_wt
YJR010C-A	SPC1	105.192	-0.179598	0.135647	0	1	1	Downregulated	Genotype_rad52_vs_wt
YJR011C	YJR011C	112.232	-0.0537854	0.183147	0	1	1	Downregulated	Genotype_rad52_vs_wt
YJR013W	GPI14	424.736	-0.0370309	0.0722326	0	1	1	Downregulated	Genotype_rad52_vs_wt
YJR014W	TMA22	1427.32	-0.129116	0.0726828	0	1	1	Downregulated	Genotype_rad52_vs_wt
YJR015W	YJR015W	1110.6	-0.0204094	0.0693811	0	1	1	Downregulated	Genotype_rad52_vs_wt
YJR016C	ILV3	3570.6	-0.297912	0.0769814	0	1	1	Downregulated	Genotype_rad52_vs_wt
YJR017C	ESS1	665.22	-0.0955341	0.0946491	0	1	1	Downregulated	Genotype_rad52_vs_wt
YJR024C	MDE1	488.088	-0.575395	0.118887	-0.634177	0.525965	1	Downregulated	Genotype_rad52_vs_wt
YJR030C	RBH2	296.195	-0.108946	0.0986179	0	1	1	Downregulated	Genotype_rad52_vs_wt
YJR031C	GEA1	766.038	-0.0790891	0.0648254	0	1	1	Downregulated	Genotype_rad52_vs_wt
YJR032W	CPR7	571.631	-0.270225	0.0726323	0	1	1	Downregulated	Genotype_rad52_vs_wt
YJR034W	PET191	165.414	-0.416982	0.159314	0	1	1	Downregulated	Genotype_rad52_vs_wt
YJR040W	GEF1	724.102	-0.054227	0.0645722	0	1	1	Downregulated	Genotype_rad52_vs_wt
YJR041C	URB2	1012.27	-0.223394	0.105438	0	1	1	Downregulated	Genotype_rad52_vs_wt
YJR042W	NUP85	1169.65	-0.294514	0.0617139	0	1	1	Downregulated	Genotype_rad52_vs_wt
YJR045C	SSC1	8306.25	-0.398387	0.135763	0	1	1	Downregulated	Genotype_rad52_vs_wt
YJR048W	CYC1	330.063	-0.0385599	0.322537	0	1	1	Downregulated	Genotype_rad52_vs_wt
YJR049C	UTR1	950.695	-0.0705234	0.0614564	0	1	1	Downregulated	Genotype_rad52_vs_wt
YJR050W	ISY1	207.161	-0.210975	0.120093	0	1	1	Downregulated	Genotype_rad52_vs_wt
YJR051W	OSM1	890.14	-0.213594	0.0735466	0	1	1	Downregulated	Genotype_rad52_vs_wt
YJR052W	RAD7	481.293	-0.125225	0.0649936	0	1	1	Downregulated	Genotype_rad52_vs_wt
YJR055W	HIT1	118.364	-0.438251	0.123074	0	1	1	Downregulated	Genotype_rad52_vs_wt
YJR056C	YJR056C	326.122	-0.1495	0.123294	0	1	1	Downregulated	Genotype_rad52_vs_wt
YJR057W	CDC8	346.629	-0.306642	0.122937	0	1	1	Downregulated	Genotype_rad52_vs_wt
YJR058C	APS2	327.47	-0.335562	0.140782	0	1	1	Downregulated	Genotype_rad52_vs_wt
YJR059W	PTK2	931.057	-0.0475871	0.109378	0	1	1	Downregulated	Genotype_rad52_vs_wt
YJR060W	CBF1	444.814	-0.321757	0.0812129	0	1	1	Downregulated	Genotype_rad52_vs_wt
YJR063W	RPA12	675.655	-0.349731	0.105816	0	1	1	Downregulated	Genotype_rad52_vs_wt
YJR064W	CCT5	2854.51	-0.370854	0.0778308	0	1	1	Downregulated	Genotype_rad52_vs_wt
YJR065C	ARP3	2288.76	-0.0266056	0.058412	0	1	1	Downregulated	Genotype_rad52_vs_wt
YJR066W	TOR1	839.665	-0.00984926	0.0737062	0	1	1	Downregulated	Genotype_rad52_vs_wt
YJR067C	YAE1	171.573	-0.236187	0.153868	0	1	1	Downregulated	Genotype_rad52_vs_wt
YJR068W	RFC2	767.935	-0.0696247	0.069874	0	1	1	Downregulated	Genotype_rad52_vs_wt
YJR069C	HAM1	579.818	-0.120759	0.0963902	0	1	1	Downregulated	Genotype_rad52_vs_wt
YJR070C	LIA1	2290.06	-0.137028	0.116738	0	1	1	Downregulated	Genotype_rad52_vs_wt
YJR074W	MOG1	228.554	-0.193289	0.0854108	0	1	1	Downregulated	Genotype_rad52_vs_wt
YJR076C	CDC11	1239.52	-0.127181	0.047798	0	1	1	Downregulated	Genotype_rad52_vs_wt
YJR080C	AIM24	693.819	-0.139954	0.0750215	0	1	1	Downregulated	Genotype_rad52_vs_wt
YJR082C	EAF6	348.495	-0.0325022	0.110429	0	1	1	Downregulated	Genotype_rad52_vs_wt
YJR088C	EMC2	896.205	-0.452622	0.107533	0	1	1	Downregulated	Genotype_rad52_vs_wt
YJR092W	BUD4	1768.08	-0.0256926	0.103563	0	1	1	Downregulated	Genotype_rad52_vs_wt
YJR094W-A	RPL43B	3480.11	-0.599178	0.164263	-0.603773	0.545994	1	Downregulated	Genotype_rad52_vs_wt
YJR097W	JJJ3	221.618	-0.49503	0.183302	0	1	1	Downregulated	Genotype_rad52_vs_wt
YJR104C	SOD1	4894.51	-0.234343	0.141767	0	1	1	Downregulated	Genotype_rad52_vs_wt
YJR109C	CPA2	2778.33	-0.310188	0.203162	0	1	1	Downregulated	Genotype_rad52_vs_wt
YJR110W	YMR1	595.846	-0.104458	0.0862184	0	1	1	Downregulated	Genotype_rad52_vs_wt
YJR111C	PXP2	307.203	-0.0420176	0.145432	0	1	1	Downregulated	Genotype_rad52_vs_wt
YJR112W	NNF1	218.114	-0.143387	0.156804	0	1	1	Downregulated	Genotype_rad52_vs_wt
YJR112W-A	YJR112W-A	190.594	-0.356382	0.122286	0	1	1	Downregulated	Genotype_rad52_vs_wt
YJR113C	RSM7	546.289	-0.315146	0.0886754	0	1	1	Downregulated	Genotype_rad52_vs_wt
YJR117W	STE24	2271.21	-0.0840903	0.0923862	0	1	1	Downregulated	Genotype_rad52_vs_wt
YJR118C	ILM1	666.392	-0.41503	0.104712	0	1	1	Downregulated	Genotype_rad52_vs_wt
YJR123W	RPS5	22126.8	-0.169513	0.13522	0	1	1	Downregulated	Genotype_rad52_vs_wt
YJR124C	YJR124C	643.63	-0.314763	0.0782212	0	1	1	Downregulated	Genotype_rad52_vs_wt
YJR125C	ENT3	800.668	-0.0483958	0.0819846	0	1	1	Downregulated	Genotype_rad52_vs_wt
YJR130C	STR2	584.818	-0.0544207	0.107789	0	1	1	Downregulated	Genotype_rad52_vs_wt
YJR131W	MNS1	415.15	-0.31508	0.0709422	0	1	1	Downregulated	Genotype_rad52_vs_wt
YJR132W	NMD5	1092.53	-0.1227	0.0896864	0	1	1	Downregulated	Genotype_rad52_vs_wt
YJR133W	XPT1	404.059	-0.297438	0.0827285	0	1	1	Downregulated	Genotype_rad52_vs_wt
YJR135W-A	TIM8	308.898	-0.32014	0.153194	0	1	1	Downregulated	Genotype_rad52_vs_wt
YJR139C	HOM6	3840.6	-0.362256	0.0781691	0	1	1	Downregulated	Genotype_rad52_vs_wt
YJR140C	HIR3	699.732	-0.0826697	0.0754196	0	1	1	Downregulated	Genotype_rad52_vs_wt
YJR141W	IPA1	269.284	-0.224434	0.124358	0	1	1	Downregulated	Genotype_rad52_vs_wt
YJR142W	YJR142W	597.075	-0.113424	0.0580691	0	1	1	Downregulated	Genotype_rad52_vs_wt
YJR144W	MGM101	794.099	-0.184816	0.0875457	0	1	1	Downregulated	Genotype_rad52_vs_wt
YJR145C	RPS4A	12435.2	-0.251653	0.108939	0	1	1	Downregulated	Genotype_rad52_vs_wt
YJR148W	BAT2	2154.43	-0.678931	0.129734	-1.37921	0.16783	1	Downregulated	Genotype_rad52_vs_wt
YJR153W	PGU1	40.6947	-0.861193	0.279936	-1.29027	0.196957	1	Downregulated	Genotype_rad52_vs_wt
YKL214C	YRA2	319.625	-0.218165	0.0911441	0	1	1	Downregulated	Genotype_rad52_vs_wt
YKL212W	SAC1	2361.83	-0.11214	0.0606789	0	1	1	Downregulated	Genotype_rad52_vs_wt
YKL211C	TRP3	1224.13	-0.00261631	0.0745347	0	1	1	Downregulated	Genotype_rad52_vs_wt
YKL210W	UBA1	4590.29	-0.178084	0.0726877	0	1	1	Downregulated	Genotype_rad52_vs_wt
YKL207W	YKL207W	1285.36	-0.301229	0.0613261	0	1	1	Downregulated	Genotype_rad52_vs_wt
YKL206C	ADD66	325.135	-0.230492	0.0872898	0	1	1	Downregulated	Genotype_rad52_vs_wt
YKL205W	LOS1	1150.12	-0.398211	0.0698876	0	1	1	Downregulated	Genotype_rad52_vs_wt
YKL204W	EAP1	857.516	-0.0150759	0.0977302	0	1	1	Downregulated	Genotype_rad52_vs_wt
YKL203C	TOR2	1300.12	-0.107245	0.0932143	0	1	1	Downregulated	Genotype_rad52_vs_wt
YKL198C	PTK1	487.206	-0.0476526	0.0851297	0	1	1	Downregulated	Genotype_rad52_vs_wt
YKL196C	YKT6	1358.57	-0.324566	0.11857	0	1	1	Downregulated	Genotype_rad52_vs_wt
YKL195W	MIA40	1478.28	-0.353869	0.0824583	0	1	1	Downregulated	Genotype_rad52_vs_wt
YKL192C	ACP1	980.28	-0.193619	0.0861426	0	1	1	Downregulated	Genotype_rad52_vs_wt
YKL191W	DPH2	1216.76	-0.0598423	0.0880158	0	1	1	Downregulated	Genotype_rad52_vs_wt
YKL190W	CNB1	795.849	-0.134256	0.0654307	0	1	1	Downregulated	Genotype_rad52_vs_wt
YKL185W	ASH1	1162.19	-0.172309	0.094337	0	1	1	Downregulated	Genotype_rad52_vs_wt
YKL184W	SPE1	1178.46	-0.110935	0.0994832	0	1	1	Downregulated	Genotype_rad52_vs_wt
YKL183W	LOT5	573.077	-0.20257	0.0965261	0	1	1	Downregulated	Genotype_rad52_vs_wt
YKL181W	PRS1	3701.04	-0.229347	0.0773017	0	1	1	Downregulated	Genotype_rad52_vs_wt
YKL180W	RPL17A	8585.7	-0.194544	0.11856	0	1	1	Downregulated	Genotype_rad52_vs_wt
YKL179C	COY1	906.407	-0.0892097	0.0723657	0	1	1	Downregulated	Genotype_rad52_vs_wt
YKL176C	LST4	1237.58	-0.111259	0.0692319	0	1	1	Downregulated	Genotype_rad52_vs_wt
YKL173W	SNU114	780.165	-0.0491148	0.0654368	0	1	1	Downregulated	Genotype_rad52_vs_wt
YKL172W	EBP2	4542.49	-0.38836	0.120949	0	1	1	Downregulated	Genotype_rad52_vs_wt
YKL170W	MRPL38	271.141	-0.389457	0.119982	0	1	1	Downregulated	Genotype_rad52_vs_wt
YKL167C	MRP49	214.281	-0.315804	0.102697	0	1	1	Downregulated	Genotype_rad52_vs_wt
YKL166C	TPK3	552.813	-0.154322	0.069299	0	1	1	Downregulated	Genotype_rad52_vs_wt
YKL165C	MCD4	884.111	-0.0796608	0.0876241	0	1	1	Downregulated	Genotype_rad52_vs_wt
YKL164C	PIR1	3828.25	-0.323158	0.12094	0	1	1	Downregulated	Genotype_rad52_vs_wt
YKL160W	ELF1	1248.43	-0.412928	0.133455	0	1	1	Downregulated	Genotype_rad52_vs_wt
YKL157W	APE2	2157.59	-0.0869533	0.0803726	0	1	1	Downregulated	Genotype_rad52_vs_wt
YKL156W	RPS27A	2083.41	-0.353794	0.137816	0	1	1	Downregulated	Genotype_rad52_vs_wt
YKL155C	RSM22	523.16	-0.23373	0.0714836	0	1	1	Downregulated	Genotype_rad52_vs_wt
YKL154W	SRP102	580.672	-0.188198	0.103523	0	1	1	Downregulated	Genotype_rad52_vs_wt
YKL153W	YKL153W	38.6043	-0.67041	0.584598	-0.2915	0.770669	1	Downregulated	Genotype_rad52_vs_wt
YKL149C	DBR1	248.604	-0.0684929	0.0836381	0	1	1	Downregulated	Genotype_rad52_vs_wt
YKL145W	RPT1	3228.82	-0.284036	0.0635243	0	1	1	Downregulated	Genotype_rad52_vs_wt
YKL145W-A	YKL145W-A	347.626	-0.383272	0.103411	0	1	1	Downregulated	Genotype_rad52_vs_wt
YKL144C	RPC25	417.162	-0.394645	0.114574	0	1	1	Downregulated	Genotype_rad52_vs_wt
YKL143W	LTV1	1736.84	-0.229814	0.117698	0	1	1	Downregulated	Genotype_rad52_vs_wt
YKL139W	CTK1	573.746	-0.219667	0.0715578	0	1	1	Downregulated	Genotype_rad52_vs_wt
YKL138C-A	HSK3	165.434	-0.147963	0.162026	0	1	1	Downregulated	Genotype_rad52_vs_wt
YKL138C	MRPL31	404.875	-0.43254	0.0948472	0	1	1	Downregulated	Genotype_rad52_vs_wt
YKL137W	CMC1	196.34	-0.304553	0.148837	0	1	1	Downregulated	Genotype_rad52_vs_wt
YKL136W	YKL136W	27.2493	-0.296251	0.237433	0	1	1	Downregulated	Genotype_rad52_vs_wt
YKL134C	2001-10-01	293.353	-0.101529	0.0827429	0	1	1	Downregulated	Genotype_rad52_vs_wt
YKL130C	SHE2	299.438	-0.174921	0.0867422	0	1	1	Downregulated	Genotype_rad52_vs_wt
YKL128C	PMU1	770.028	-0.278065	0.0812695	0	1	1	Downregulated	Genotype_rad52_vs_wt
YKL125W	RRN3	941.55	-0.0516784	0.0873336	0	1	1	Downregulated	Genotype_rad52_vs_wt
YKL124W	SSH4	465.864	-0.0277123	0.114841	0	1	1	Downregulated	Genotype_rad52_vs_wt
YKL123W	YKL123W	182.912	-0.0544906	0.152026	0	1	1	Downregulated	Genotype_rad52_vs_wt
YKL120W	OAC1	555.784	-0.35338	0.113028	0	1	1	Downregulated	Genotype_rad52_vs_wt
YKL119C	VPH2	304.829	-0.183875	0.151782	0	1	1	Downregulated	Genotype_rad52_vs_wt
YKL117W	SBA1	3575.16	-0.201416	0.0853018	0	1	1	Downregulated	Genotype_rad52_vs_wt
YKL114C	APN1	670.197	-0.0378489	0.0695769	0	1	1	Downregulated	Genotype_rad52_vs_wt
YKL112W	ABF1	618.607	-0.325092	0.0903125	0	1	1	Downregulated	Genotype_rad52_vs_wt
YKL106W	AAT1	621.982	-0.250018	0.083293	0	1	1	Downregulated	Genotype_rad52_vs_wt
YKL099C	UTP11	834.093	-0.52404	0.150402	-0.15984	0.873007	1	Downregulated	Genotype_rad52_vs_wt
YKL096W	CWP1	1137.1	-0.477758	0.231111	0	1	1	Downregulated	Genotype_rad52_vs_wt
YKL094W	YJU3	968.796	-0.156675	0.059644	0	1	1	Downregulated	Genotype_rad52_vs_wt
YKL092C	BUD2	476.233	-0.074776	0.0818767	0	1	1	Downregulated	Genotype_rad52_vs_wt
YKL087C	CYT2	581.343	-0.117755	0.0780309	0	1	1	Downregulated	Genotype_rad52_vs_wt
YKL084W	HOT13	165.504	-0.189434	0.132167	0	1	1	Downregulated	Genotype_rad52_vs_wt
YKL083W	YKL083W	35.3466	-0.358488	0.205402	0	1	1	Downregulated	Genotype_rad52_vs_wt
YKL082C	RRP14	3949.05	-0.312001	0.119937	0	1	1	Downregulated	Genotype_rad52_vs_wt
YKL080W	VMA5	2932.43	-0.0499298	0.0692502	0	1	1	Downregulated	Genotype_rad52_vs_wt
YKL079W	SMY1	666.975	-0.129435	0.0688241	0	1	1	Downregulated	Genotype_rad52_vs_wt
YKL078W	DHR2	660.627	-0.386907	0.159244	0	1	1	Downregulated	Genotype_rad52_vs_wt
YKL077W	YKL077W	1923.88	-0.26349	0.064939	0	1	1	Downregulated	Genotype_rad52_vs_wt
YKL076C	PSY1	248.01	-0.410979	0.102848	0	1	1	Downregulated	Genotype_rad52_vs_wt
YKL075C	YKL075C	558.339	-0.263324	0.070739	0	1	1	Downregulated	Genotype_rad52_vs_wt
YKL074C	MUD2	496.509	-0.086164	0.076229	0	1	1	Downregulated	Genotype_rad52_vs_wt
YKL073W	LHS1	1260.15	-0.0967386	0.0503269	0	1	1	Downregulated	Genotype_rad52_vs_wt
YKL072W	STB6	553.575	-0.154198	0.113203	0	1	1	Downregulated	Genotype_rad52_vs_wt
YKL069W	YKL069W	297.897	-0.403029	0.089976	0	1	1	Downregulated	Genotype_rad52_vs_wt
YKL068W	NUP100	1196.89	-0.26163	0.092689	0	1	1	Downregulated	Genotype_rad52_vs_wt
YKL067W	YNK1	1190.88	-0.270756	0.117824	0	1	1	Downregulated	Genotype_rad52_vs_wt
YKL066W	YKL066W	464.489	-0.390595	0.164362	0	1	1	Downregulated	Genotype_rad52_vs_wt
YKL065C	YET1	2301.34	-0.128759	0.108632	0	1	1	Downregulated	Genotype_rad52_vs_wt
YKL063C	YKL063C	479.124	-0.017234	0.0731221	0	1	1	Downregulated	Genotype_rad52_vs_wt
YKL061W	BLI1	127.149	-0.131371	0.161643	0	1	1	Downregulated	Genotype_rad52_vs_wt
YKL059C	MPE1	387.505	-0.0988492	0.0792092	0	1	1	Downregulated	Genotype_rad52_vs_wt
YKL058W	TOA2	394.917	-0.443755	0.135446	0	1	1	Downregulated	Genotype_rad52_vs_wt
YKL057C	NUP120	1180.73	-0.308986	0.0815807	0	1	1	Downregulated	Genotype_rad52_vs_wt
YKL056C	TMA19	10372.6	-0.536778	0.142585	-0.257934	0.796458	1	Downregulated	Genotype_rad52_vs_wt
YKL055C	OAR1	48.8433	-0.198097	0.163819	0	1	1	Downregulated	Genotype_rad52_vs_wt
YKL053C-A	MDM35	336.324	-0.645583	0.159941	-0.91023	0.362701	1	Downregulated	Genotype_rad52_vs_wt
YKL049C	CSE4	354.091	-0.127895	0.106666	0	1	1	Downregulated	Genotype_rad52_vs_wt
YKL048C	ELM1	308.096	-0.169458	0.102993	0	1	1	Downregulated	Genotype_rad52_vs_wt
YKL047W	ANR2	452.329	-0.0791777	0.0627109	0	1	1	Downregulated	Genotype_rad52_vs_wt
YKL041W	VPS24	500.785	-0.0943558	0.063083	0	1	1	Downregulated	Genotype_rad52_vs_wt
YKL040C	NFU1	678.119	-0.46279	0.0852593	0	1	1	Downregulated	Genotype_rad52_vs_wt
YKL039W	PTM1	1838.13	-0.23985	0.0568276	0	1	1	Downregulated	Genotype_rad52_vs_wt
YKL033W-A	YKL033W-A	974.572	-0.365632	0.0984957	0	1	1	Downregulated	Genotype_rad52_vs_wt
YKL033W	TTI1	482.918	-0.161132	0.0892263	0	1	1	Downregulated	Genotype_rad52_vs_wt
YKL032C	IXR1	920.932	-0.0648915	0.125921	0	1	1	Downregulated	Genotype_rad52_vs_wt
YKL029C	MAE1	3268.47	-0.291381	0.129828	0	1	1	Downregulated	Genotype_rad52_vs_wt
YKL028W	TFA1	1605.95	-0.126371	0.0597519	0	1	1	Downregulated	Genotype_rad52_vs_wt
YKL027W	TCD2	686.327	-0.431374	0.0849127	0	1	1	Downregulated	Genotype_rad52_vs_wt
YKL025C	PAN3	578.581	-0.0395705	0.0756435	0	1	1	Downregulated	Genotype_rad52_vs_wt
YKL024C	URA6	1077.71	-0.311971	0.060559	0	1	1	Downregulated	Genotype_rad52_vs_wt
YKL023C-A	YKL023C-A	311.051	-0.0122198	0.12399	0	1	1	Downregulated	Genotype_rad52_vs_wt
YKL023W	YKL023W	514.042	-0.104566	0.109106	0	1	1	Downregulated	Genotype_rad52_vs_wt
YKL022C	CDC16	541.683	-0.120863	0.0791401	0	1	1	Downregulated	Genotype_rad52_vs_wt
YKL021C	MAK11	1121.12	-0.171154	0.0942776	0	1	1	Downregulated	Genotype_rad52_vs_wt
YKL018W	SWD2	296.819	-0.0786261	0.0926396	0	1	1	Downregulated	Genotype_rad52_vs_wt
YKL014C	URB1	1924.16	-0.194989	0.0934154	0	1	1	Downregulated	Genotype_rad52_vs_wt
YKL013C	ARC19	965.146	-0.423714	0.10123	0	1	1	Downregulated	Genotype_rad52_vs_wt
YKL012W	PRP40	630.886	-0.0400567	0.080362	0	1	1	Downregulated	Genotype_rad52_vs_wt
YKL010C	UFD4	1445.51	-0.121842	0.0852617	0	1	1	Downregulated	Genotype_rad52_vs_wt
YKL009W	MRT4	2090.34	-0.592196	0.136277	-0.676535	0.498701	1	Downregulated	Genotype_rad52_vs_wt
YKL008C	LAC1	1074.49	-0.256296	0.107727	0	1	1	Downregulated	Genotype_rad52_vs_wt
YKL007W	CAP1	1009.94	-0.148691	0.0637934	0	1	1	Downregulated	Genotype_rad52_vs_wt
YKL006W	RPL14A	6253.71	-0.377782	0.138554	0	1	1	Downregulated	Genotype_rad52_vs_wt
YKL004W	AUR1	1704.98	-0.113152	0.0995493	0	1	1	Downregulated	Genotype_rad52_vs_wt
YKL003C	MRP17	281.938	-0.423395	0.102128	0	1	1	Downregulated	Genotype_rad52_vs_wt
YKL002W	DID4	813.84	-0.075058	0.0807253	0	1	1	Downregulated	Genotype_rad52_vs_wt
YKR001C	VPS1	2292.95	-0.16076	0.0756422	0	1	1	Downregulated	Genotype_rad52_vs_wt
YKR003W	OSH6	441.59	-0.125652	0.0694021	0	1	1	Downregulated	Genotype_rad52_vs_wt
YKR004C	ECM9	180.344	-0.0809867	0.11312	0	1	1	Downregulated	Genotype_rad52_vs_wt
YKR006C	MRPL13	483.828	-0.284685	0.0895025	0	1	1	Downregulated	Genotype_rad52_vs_wt
YKR007W	MEH1	309.816	-0.283284	0.149936	0	1	1	Downregulated	Genotype_rad52_vs_wt
YKR008W	RSC4	685.998	-0.0678448	0.0791721	0	1	1	Downregulated	Genotype_rad52_vs_wt
YKR010C	TOF2	390.756	-0.0202783	0.0635583	0	1	1	Downregulated	Genotype_rad52_vs_wt
YKR014C	YPT52	1487.88	-0.292177	0.077098	0	1	1	Downregulated	Genotype_rad52_vs_wt
YKR018C	YKR018C	1855.97	-0.185728	0.0681077	0	1	1	Downregulated	Genotype_rad52_vs_wt
YKR020W	VPS51	207.37	-0.0341544	0.0979232	0	1	1	Downregulated	Genotype_rad52_vs_wt
YKR022C	NTR2	378.698	-0.0212107	0.106674	0	1	1	Downregulated	Genotype_rad52_vs_wt
YKR024C	DBP7	1042.64	-0.34036	0.13824	0	1	1	Downregulated	Genotype_rad52_vs_wt
YKR025W	RPC37	946.194	-0.306083	0.078957	0	1	1	Downregulated	Genotype_rad52_vs_wt
YKR026C	GCN3	839.859	-0.238448	0.0567131	0	1	1	Downregulated	Genotype_rad52_vs_wt
YKR028W	SAP190	1487.84	-0.323027	0.0693065	0	1	1	Downregulated	Genotype_rad52_vs_wt
YKR030W	GMH1	522.578	-0.24741	0.0972639	0	1	1	Downregulated	Genotype_rad52_vs_wt
YKR031C	SPO14	1052.61	-0.0921531	0.0835227	0	1	1	Downregulated	Genotype_rad52_vs_wt
YKR035W-A	DID2	716.152	-0.292953	0.0984624	0	1	1	Downregulated	Genotype_rad52_vs_wt
YKR040C	YKR040C	14.1783	-0.567822	0.523957	-0.129442	0.897008	1	Downregulated	Genotype_rad52_vs_wt
YKR041W	YKR041W	58.5632	-0.442872	0.17958	0	1	1	Downregulated	Genotype_rad52_vs_wt
YKR043C	SHB17	2629.99	-0.116785	0.0655379	0	1	1	Downregulated	Genotype_rad52_vs_wt
YKR047W	YKR047W	55.2399	-0.241441	0.151521	0	1	1	Downregulated	Genotype_rad52_vs_wt
YKR048C	NAP1	2696.27	-0.169903	0.0777096	0	1	1	Downregulated	Genotype_rad52_vs_wt
YKR052C	MRS4	258.909	-0.0275754	0.148358	0	1	1	Downregulated	Genotype_rad52_vs_wt
YKR054C	DYN1	1494.83	-0.0858459	0.10227	0	1	1	Downregulated	Genotype_rad52_vs_wt
YKR055W	RHO4	254.728	-0.0931717	0.0687475	0	1	1	Downregulated	Genotype_rad52_vs_wt
YKR056W	TRM2	1086.92	-0.25842	0.129579	0	1	1	Downregulated	Genotype_rad52_vs_wt
YKR057W	RPS21A	3736.59	-0.666592	0.170317	-0.978132	0.328009	1	Downregulated	Genotype_rad52_vs_wt
YKR059W	TIF1	8096.12	-0.0599439	0.0960483	0	1	1	Downregulated	Genotype_rad52_vs_wt
YKR060W	UTP30	400.449	-0.233626	0.131362	0	1	1	Downregulated	Genotype_rad52_vs_wt
YKR062W	TFA2	571.973	-0.05689	0.0638943	0	1	1	Downregulated	Genotype_rad52_vs_wt
YKR063C	LAS1	540.29	-0.263818	0.0844539	0	1	1	Downregulated	Genotype_rad52_vs_wt
YKR064W	OAF3	556.261	-0.0574818	0.0667402	0	1	1	Downregulated	Genotype_rad52_vs_wt
YKR065C	PAM17	521.121	-0.152473	0.1093	0	1	1	Downregulated	Genotype_rad52_vs_wt
YKR066C	CCP1	2174.82	-0.280605	0.0961913	0	1	1	Downregulated	Genotype_rad52_vs_wt
YKR067W	GPT2	762.62	-0.175247	0.0997483	0	1	1	Downregulated	Genotype_rad52_vs_wt
YKR068C	BET3	661.34	-0.286616	0.100802	0	1	1	Downregulated	Genotype_rad52_vs_wt
YKR070W	YKR070W	509.813	-0.213508	0.0768063	0	1	1	Downregulated	Genotype_rad52_vs_wt
YKR071C	DRE2	954.651	-0.199956	0.0759454	0	1	1	Downregulated	Genotype_rad52_vs_wt
YKR072C	SIS2	1126.45	-0.234852	0.104271	0	1	1	Downregulated	Genotype_rad52_vs_wt
YKR074W	AIM29	397.358	-0.176237	0.127113	0	1	1	Downregulated	Genotype_rad52_vs_wt
YKR075C	YKR075C	712.21	-0.275854	0.199451	0	1	1	Downregulated	Genotype_rad52_vs_wt
YKR079C	TRZ1	840.062	-0.240946	0.0938571	0	1	1	Downregulated	Genotype_rad52_vs_wt
YKR080W	MTD1	1217.1	-0.150342	0.164231	0	1	1	Downregulated	Genotype_rad52_vs_wt
YKR081C	RPF2	1855.79	-0.519494	0.118843	-0.164034	0.869704	1	Downregulated	Genotype_rad52_vs_wt
YKR082W	NUP133	1288.68	-0.286397	0.0697863	0	1	1	Downregulated	Genotype_rad52_vs_wt
YKR083C	DAD2	126.059	-0.152289	0.128049	0	1	1	Downregulated	Genotype_rad52_vs_wt
YKR084C	HBS1	987.355	-0.15197	0.0563596	0	1	1	Downregulated	Genotype_rad52_vs_wt
YKR085C	MRPL20	334.696	-0.690746	0.11888	-1.60452	0.1086	1	Downregulated	Genotype_rad52_vs_wt
YKR086W	PRP16	568.821	-0.0302345	0.0555087	0	1	1	Downregulated	Genotype_rad52_vs_wt
YKR087C	OMA1	453.096	-0.0435053	0.0720004	0	1	1	Downregulated	Genotype_rad52_vs_wt
YKR088C	TVP38	577.517	-0.12463	0.0815989	0	1	1	Downregulated	Genotype_rad52_vs_wt
YKR090W	PXL1	519.144	-0.0630462	0.0801436	0	1	1	Downregulated	Genotype_rad52_vs_wt
YKR092C	SRP40	1924.7	-0.23982	0.110084	0	1	1	Downregulated	Genotype_rad52_vs_wt
YKR094C	RPL40B	6105.99	-0.382581	0.157601	0	1	1	Downregulated	Genotype_rad52_vs_wt
YKR095W	MLP1	2471.35	-0.0718256	0.094365	0	1	1	Downregulated	Genotype_rad52_vs_wt
YKR095W-A	PCC1	180.356	-0.0688318	0.115532	0	1	1	Downregulated	Genotype_rad52_vs_wt
YKR096W	ESL2	836.864	-0.0116625	0.0744474	0	1	1	Downregulated	Genotype_rad52_vs_wt
YKR098C	UBP11	574.675	-0.242925	0.137323	0	1	1	Downregulated	Genotype_rad52_vs_wt
YKR099W	BAS1	896.61	-0.242998	0.129578	0	1	1	Downregulated	Genotype_rad52_vs_wt
YKR100C	SKG1	1089.24	-0.134643	0.0756428	0	1	1	Downregulated	Genotype_rad52_vs_wt
YEL071W	DLD3	3747.58	-0.584329	0.121965	-0.691424	0.489299	1	Downregulated	Genotype_rad52_vs_wt
YEL066W	HPA3	342.385	-0.226925	0.106629	0	1	1	Downregulated	Genotype_rad52_vs_wt
YEL065W	SIT1	1320.85	-0.820854	0.228166	-1.40623	0.159655	1	Downregulated	Genotype_rad52_vs_wt
YEL064C	AVT2	193.759	-0.0108766	0.114262	0	1	1	Downregulated	Genotype_rad52_vs_wt
YEL063C	CAN1	1595.11	-0.143001	0.0845235	0	1	1	Downregulated	Genotype_rad52_vs_wt
YEL061C	CIN8	704.798	-0.0629632	0.0739299	0	1	1	Downregulated	Genotype_rad52_vs_wt
YEL058W	PCM1	2064.14	-0.212132	0.0771445	0	1	1	Downregulated	Genotype_rad52_vs_wt
YEL055C	POL5	1988.12	-0.26458	0.082832	0	1	1	Downregulated	Genotype_rad52_vs_wt
YEL054C	RPL12A	6997.27	-0.255585	0.141429	0	1	1	Downregulated	Genotype_rad52_vs_wt
YEL052W	AFG1	914.818	-0.18541	0.0637649	0	1	1	Downregulated	Genotype_rad52_vs_wt
YEL051W	VMA8	2417.8	-0.458159	0.1127	0	1	1	Downregulated	Genotype_rad52_vs_wt
YEL050C	RML2	627.386	-0.227041	0.080641	0	1	1	Downregulated	Genotype_rad52_vs_wt
YEL048C	TCA17	97.9442	-0.692069	0.16859	-1.13927	0.254592	1	Downregulated	Genotype_rad52_vs_wt
YEL046C	GLY1	2648.63	-0.239849	0.13709	0	1	1	Downregulated	Genotype_rad52_vs_wt
YEL042W	GDA1	2509.81	-0.187713	0.07308	0	1	1	Downregulated	Genotype_rad52_vs_wt
YEL038W	UTR4	556.981	-0.375107	0.0828112	0	1	1	Downregulated	Genotype_rad52_vs_wt
YEL037C	RAD23	1725.46	-0.213774	0.0862564	0	1	1	Downregulated	Genotype_rad52_vs_wt
YEL036C	ANP1	1257.06	-0.00903065	0.0599979	0	1	1	Downregulated	Genotype_rad52_vs_wt
YEL034C-A	YEL034C-A	11.5027	-0.761451	0.580398	-0.450469	0.652372	1	Downregulated	Genotype_rad52_vs_wt
YEL034W	HYP2	10018.5	-0.231285	0.115033	0	1	1	Downregulated	Genotype_rad52_vs_wt
YEL033W	MTC7	4072.2	-0.25925	0.116282	0	1	1	Downregulated	Genotype_rad52_vs_wt
YEL032W	MCM3	1059.72	-0.0497924	0.0833395	0	1	1	Downregulated	Genotype_rad52_vs_wt
YEL031W	SPF1	4964.81	-0.202984	0.0787799	0	1	1	Downregulated	Genotype_rad52_vs_wt
YEL029C	BUD16	318.736	-0.392045	0.108354	0	1	1	Downregulated	Genotype_rad52_vs_wt
YEL027W	VMA3	4706.91	-0.165443	0.109238	0	1	1	Downregulated	Genotype_rad52_vs_wt
YEL026W	SNU13	2703.54	-0.232632	0.102986	0	1	1	Downregulated	Genotype_rad52_vs_wt
YEL022W	GEA2	1495.83	-0.289511	0.0702019	0	1	1	Downregulated	Genotype_rad52_vs_wt
YEL020W-A	TIM9	236.971	-0.701704	0.203393	-0.991696	0.321346	1	Downregulated	Genotype_rad52_vs_wt
YEL018W	EAF5	274.571	-0.110622	0.119678	0	1	1	Downregulated	Genotype_rad52_vs_wt
YEL016C	NPP2	448.895	-0.0584551	0.0698404	0	1	1	Downregulated	Genotype_rad52_vs_wt
YEL015W	EDC3	1022.11	-0.179637	0.0549269	0	1	1	Downregulated	Genotype_rad52_vs_wt
YEL013W	VAC8	1108.32	-0.284224	0.0595754	0	1	1	Downregulated	Genotype_rad52_vs_wt
YEL004W	YEA4	238.559	-0.0885672	0.119035	0	1	1	Downregulated	Genotype_rad52_vs_wt
YEL003W	GIM4	536.076	-0.331233	0.17613	0	1	1	Downregulated	Genotype_rad52_vs_wt
YEL002C	WBP1	2567.75	-0.061068	0.0685925	0	1	1	Downregulated	Genotype_rad52_vs_wt
YER001W	MNN1	1242.45	-0.168786	0.081823	0	1	1	Downregulated	Genotype_rad52_vs_wt
YER002W	NOP16	1685.11	-0.362449	0.122048	0	1	1	Downregulated	Genotype_rad52_vs_wt
YER003C	PMI40	2154.17	-0.22947	0.0683893	0	1	1	Downregulated	Genotype_rad52_vs_wt
YER004W	FMP52	1293.72	-0.0344124	0.0813526	0	1	1	Downregulated	Genotype_rad52_vs_wt
YER005W	YND1	502.944	-0.00168953	0.0563311	0	1	1	Downregulated	Genotype_rad52_vs_wt
YER006W	NUG1	2534.79	-0.274887	0.0872395	0	1	1	Downregulated	Genotype_rad52_vs_wt
YER007C-A	TMA20	1064.93	-0.197514	0.0744336	0	1	1	Downregulated	Genotype_rad52_vs_wt
YER008C	SEC3	1992.81	-0.0343414	0.0570851	0	1	1	Downregulated	Genotype_rad52_vs_wt
YER009W	NTF2	2097.05	-0.212261	0.0928136	0	1	1	Downregulated	Genotype_rad52_vs_wt
YER012W	PRE1	1951.54	-0.308728	0.0888074	0	1	1	Downregulated	Genotype_rad52_vs_wt
YER017C	AFG3	1418.91	-0.0299372	0.0565197	0	1	1	Downregulated	Genotype_rad52_vs_wt
YER019C-A	SBH2	1170.42	-0.339297	0.16583	0	1	1	Downregulated	Genotype_rad52_vs_wt
YER021W	RPN3	2962.85	-0.248772	0.0660912	0	1	1	Downregulated	Genotype_rad52_vs_wt
YER022W	SRB4	535.623	-0.0826795	0.0641381	0	1	1	Downregulated	Genotype_rad52_vs_wt
YER023W	PRO3	2075	-0.127011	0.0736624	0	1	1	Downregulated	Genotype_rad52_vs_wt
YER025W	GCD11	3716.65	-0.21985	0.0940169	0	1	1	Downregulated	Genotype_rad52_vs_wt
YER026C	CHO1	1075.93	-0.334651	0.0797206	0	1	1	Downregulated	Genotype_rad52_vs_wt
YER027C	GAL83	595.74	-0.00937083	0.0665365	0	1	1	Downregulated	Genotype_rad52_vs_wt
YER028C	MIG3	194.484	-0.36083	0.169199	0	1	1	Downregulated	Genotype_rad52_vs_wt
YER029C	SMB1	488.598	-0.0680667	0.11894	0	1	1	Downregulated	Genotype_rad52_vs_wt
YER030W	CHZ1	1108.68	-0.529869	0.156333	-0.191058	0.84848	1	Downregulated	Genotype_rad52_vs_wt
YER031C	YPT31	1408.75	-0.176201	0.0584765	0	1	1	Downregulated	Genotype_rad52_vs_wt
YER036C	ARB1	4660.38	-0.461645	0.109524	0	1	1	Downregulated	Genotype_rad52_vs_wt
YER042W	MXR1	596.374	-0.298341	0.163236	0	1	1	Downregulated	Genotype_rad52_vs_wt
YER043C	SAH1	6280.29	-0.340572	0.0954818	0	1	1	Downregulated	Genotype_rad52_vs_wt
YER044C	ERG28	384.981	-0.0680971	0.156362	0	1	1	Downregulated	Genotype_rad52_vs_wt
YER048C	CAJ1	1744.31	-0.307822	0.080141	0	1	1	Downregulated	Genotype_rad52_vs_wt
YER048W-A	ISD11	553.439	-0.264755	0.0907819	0	1	1	Downregulated	Genotype_rad52_vs_wt
YER049W	TPA1	1903.64	-0.239512	0.082921	0	1	1	Downregulated	Genotype_rad52_vs_wt
YER050C	RSM18	446.038	-0.466727	0.10958	0	1	1	Downregulated	Genotype_rad52_vs_wt
YER052C	HOM3	1950.31	-0.287568	0.100069	0	1	1	Downregulated	Genotype_rad52_vs_wt
YER055C	HIS1	3676.64	-0.390525	0.0952266	0	1	1	Downregulated	Genotype_rad52_vs_wt
YER056C	FCY2	5162.3	-0.609106	0.1428	-0.764046	0.44484	1	Downregulated	Genotype_rad52_vs_wt
YER056C-A	RPL34A	4369.46	-0.187534	0.131771	0	1	1	Downregulated	Genotype_rad52_vs_wt
YER057C	HMF1	1084.09	-0.126926	0.0715041	0	1	1	Downregulated	Genotype_rad52_vs_wt
YER058W	PET117	120.761	-0.349654	0.121358	0	1	1	Downregulated	Genotype_rad52_vs_wt
YER059W	PCL6	325.103	-0.197612	0.0935477	0	1	1	Downregulated	Genotype_rad52_vs_wt
YER060W-A	FCY22	140.69	-0.0522926	0.172159	0	1	1	Downregulated	Genotype_rad52_vs_wt
YER063W	THO1	617.311	-0.377161	0.108369	0	1	1	Downregulated	Genotype_rad52_vs_wt
YER064C	VHR2	935.032	-0.110525	0.163351	0	1	1	Downregulated	Genotype_rad52_vs_wt
YER068W	MOT2	773.613	-0.00677077	0.0778451	0	1	1	Downregulated	Genotype_rad52_vs_wt
YER070W	RNR1	2478.31	-0.125655	0.102311	0	1	1	Downregulated	Genotype_rad52_vs_wt
YER071C	TDA2	184.482	-0.438006	0.111946	0	1	1	Downregulated	Genotype_rad52_vs_wt
YER073W	ALD5	1778.63	-0.382109	0.141593	0	1	1	Downregulated	Genotype_rad52_vs_wt
YER074W	RPS24A	7796.58	-0.4187	0.145943	0	1	1	Downregulated	Genotype_rad52_vs_wt
YER074W-A	YOS1	512.858	-0.58832	0.161937	-0.5454	0.585479	1	Downregulated	Genotype_rad52_vs_wt
YER075C	PTP3	414.697	-0.0866212	0.0900323	0	1	1	Downregulated	Genotype_rad52_vs_wt
YER077C	MRX1	677.866	-0.32154	0.069542	0	1	1	Downregulated	Genotype_rad52_vs_wt
YER080W	AIM9	1393.32	-0.0672232	0.0610797	0	1	1	Downregulated	Genotype_rad52_vs_wt
YER082C	UTP7	1587.44	-0.0835038	0.0799281	0	1	1	Downregulated	Genotype_rad52_vs_wt
YER086W	ILV1	3520.13	-0.0589054	0.0823734	0	1	1	Downregulated	Genotype_rad52_vs_wt
YER087C-A	YER087C-A	31.1061	-0.13968	0.195289	0	1	1	Downregulated	Genotype_rad52_vs_wt
YER088C	DOT6	2462.62	-0.0976668	0.115673	0	1	1	Downregulated	Genotype_rad52_vs_wt
YER088C-A	YER088C-A	260.015	-0.153072	0.137728	0	1	1	Downregulated	Genotype_rad52_vs_wt
YER089C	PTC2	1377.45	-0.248953	0.0992129	0	1	1	Downregulated	Genotype_rad52_vs_wt
YER090W	TRP2	2262.01	-0.207137	0.0798169	0	1	1	Downregulated	Genotype_rad52_vs_wt
YER091C	MET6	2308.66	-0.220478	0.174417	0	1	1	Downregulated	Genotype_rad52_vs_wt
YER092W	IES5	288.568	-0.150658	0.094809	0	1	1	Downregulated	Genotype_rad52_vs_wt
YER093C	TSC11	641.552	-0.0723555	0.0629305	0	1	1	Downregulated	Genotype_rad52_vs_wt
YER094C	PUP3	2170.6	-0.261112	0.0773196	0	1	1	Downregulated	Genotype_rad52_vs_wt
YER095W	RAD51	1251.54	-0.404675	0.155838	0	1	1	Downregulated	Genotype_rad52_vs_wt
YER099C	PRS2	694.597	-0.136157	0.0733122	0	1	1	Downregulated	Genotype_rad52_vs_wt
YER100W	UBC6	880.514	-0.0710439	0.0595826	0	1	1	Downregulated	Genotype_rad52_vs_wt
YER102W	RPS8B	11283.9	-0.341409	0.141961	0	1	1	Downregulated	Genotype_rad52_vs_wt
YER105C	NUP157	1523.97	-0.27123	0.0714735	0	1	1	Downregulated	Genotype_rad52_vs_wt
YER107C	GLE2	742.33	-0.175083	0.0649451	0	1	1	Downregulated	Genotype_rad52_vs_wt
YER110C	KAP123	3984.37	-0.137036	0.0984509	0	1	1	Downregulated	Genotype_rad52_vs_wt
YER111C	SWI4	749.13	-0.0551139	0.10623	0	1	1	Downregulated	Genotype_rad52_vs_wt
YER112W	LSM4	705.502	-0.179522	0.129089	0	1	1	Downregulated	Genotype_rad52_vs_wt
YER113C	TMN3	804.681	-0.168992	0.0656874	0	1	1	Downregulated	Genotype_rad52_vs_wt
YER114C	BOI2	996.636	-0.0895692	0.0794039	0	1	1	Downregulated	Genotype_rad52_vs_wt
YER115C	SPR6	263.288	-0.0368108	0.0979178	0	1	1	Downregulated	Genotype_rad52_vs_wt
YER117W	RPL23B	6976.05	-0.415475	0.169638	0	1	1	Downregulated	Genotype_rad52_vs_wt
YER120W	SCS2	2071.39	-0.147842	0.0965413	0	1	1	Downregulated	Genotype_rad52_vs_wt
YER122C	GLO3	1986.93	-0.138652	0.0553349	0	1	1	Downregulated	Genotype_rad52_vs_wt
YER123W	YCK3	704.608	-0.0893249	0.069651	0	1	1	Downregulated	Genotype_rad52_vs_wt
YER125W	RSP5	1538.14	-0.0153152	0.0767896	0	1	1	Downregulated	Genotype_rad52_vs_wt
YER126C	NSA2	1617.08	-0.74726	0.145392	-1.70065	0.0890089	1	Downregulated	Genotype_rad52_vs_wt
YER127W	LCP5	1079.49	-0.512157	0.117886	-0.103123	0.917865	1	Downregulated	Genotype_rad52_vs_wt
YER129W	SAK1	1401.87	-0.0468138	0.0591598	0	1	1	Downregulated	Genotype_rad52_vs_wt
YER131W	RPS26B	6962.55	-0.275517	0.193833	0	1	1	Downregulated	Genotype_rad52_vs_wt
YER133W	GLC7	2913.94	-0.372592	0.0949604	0	1	1	Downregulated	Genotype_rad52_vs_wt
YER139C	RTR1	168.179	-0.0843953	0.102703	0	1	1	Downregulated	Genotype_rad52_vs_wt
YER140W	EMP65	343.425	-0.23147	0.0870036	0	1	1	Downregulated	Genotype_rad52_vs_wt
YER141W	COX15	892.331	-0.075217	0.0755868	0	1	1	Downregulated	Genotype_rad52_vs_wt
YER142C	MAG1	384.304	-0.14353	0.142031	0	1	1	Downregulated	Genotype_rad52_vs_wt
YER145C	FTR1	2004.45	-0.478939	0.110968	0	1	1	Downregulated	Genotype_rad52_vs_wt
YER146W	LSM5	522.75	-0.377054	0.132775	0	1	1	Downregulated	Genotype_rad52_vs_wt
YER147C	SCC4	363.983	-0.115949	0.100193	0	1	1	Downregulated	Genotype_rad52_vs_wt
YER147C-A	YER147C-A	7.67149	-0.52681	0.391062	-0.0685559	0.945343	1	Downregulated	Genotype_rad52_vs_wt
YER148W	SPT15	1578.43	-0.0916856	0.0923168	0	1	1	Downregulated	Genotype_rad52_vs_wt
YER148W-A	YER148W-A	41.5766	-0.557605	0.249834	-0.230573	0.817647	1	Downregulated	Genotype_rad52_vs_wt
YER151C	UBP3	1548.97	-0.0736787	0.0606244	0	1	1	Downregulated	Genotype_rad52_vs_wt
YER152C	YER152C	828.715	-0.101989	0.105911	0	1	1	Downregulated	Genotype_rad52_vs_wt
YER153C	PET122	98.9957	-0.195853	0.172705	0	1	1	Downregulated	Genotype_rad52_vs_wt
YER154W	OXA1	892.688	-0.0344563	0.0902711	0	1	1	Downregulated	Genotype_rad52_vs_wt
YER156C	YER156C	1100.42	-0.075949	0.100855	0	1	1	Downregulated	Genotype_rad52_vs_wt
YER157W	COG3	513.559	-0.0493851	0.0730965	0	1	1	Downregulated	Genotype_rad52_vs_wt
YER162C	RAD4	406.955	-0.029102	0.0768529	0	1	1	Downregulated	Genotype_rad52_vs_wt
YER163C	GCG1	467.174	-0.219546	0.101641	0	1	1	Downregulated	Genotype_rad52_vs_wt
YER165W	PAB1	8730.02	-0.0104732	0.0963985	0	1	1	Downregulated	Genotype_rad52_vs_wt
YER166W	DNF1	2052.79	-0.31827	0.0749909	0	1	1	Downregulated	Genotype_rad52_vs_wt
YER167W	BCK2	1033.92	-0.0173351	0.0742684	0	1	1	Downregulated	Genotype_rad52_vs_wt
YER168C	CCA1	696.13	-0.0191756	0.061181	0	1	1	Downregulated	Genotype_rad52_vs_wt
YER170W	ADK2	95.5087	-0.230296	0.124	0	1	1	Downregulated	Genotype_rad52_vs_wt
YER171W	RAD3	797.041	-0.211976	0.0674127	0	1	1	Downregulated	Genotype_rad52_vs_wt
YER172C	BRR2	1354.76	-0.176471	0.0848852	0	1	1	Downregulated	Genotype_rad52_vs_wt
YER174C	GRX4	350.147	-0.260554	0.0997135	0	1	1	Downregulated	Genotype_rad52_vs_wt
YER176W	ECM32	1495.34	-0.0179182	0.0709443	0	1	1	Downregulated	Genotype_rad52_vs_wt
YER177W	BMH1	8680.48	-0.0550226	0.0872006	0	1	1	Downregulated	Genotype_rad52_vs_wt
YER178W	PDA1	5517.5	-0.242243	0.0696341	0	1	1	Downregulated	Genotype_rad52_vs_wt
YER180C-A	SLO1	55.1429	-0.132645	0.153723	0	1	1	Downregulated	Genotype_rad52_vs_wt
YER182W	FMP10	342.479	-0.00702162	0.0892319	0	1	1	Downregulated	Genotype_rad52_vs_wt
YER183C	FAU1	286.576	-0.302649	0.0858748	0	1	1	Downregulated	Genotype_rad52_vs_wt
YHL047C	ARN2	1238.99	-0.662599	0.232807	-0.698426	0.484911	1	Downregulated	Genotype_rad52_vs_wt
YHL040C	ARN1	808.202	-0.311304	0.187363	0	1	1	Downregulated	Genotype_rad52_vs_wt
YHL039W	EFM1	874.739	-0.0609269	0.0736941	0	1	1	Downregulated	Genotype_rad52_vs_wt
YHL034C	SBP1	4274.07	-0.0192595	0.0817076	0	1	1	Downregulated	Genotype_rad52_vs_wt
YHL033C	RPL8A	5460.22	-0.201301	0.10765	0	1	1	Downregulated	Genotype_rad52_vs_wt
YHL030W	ECM29	1373.27	-0.0592866	0.103242	0	1	1	Downregulated	Genotype_rad52_vs_wt
YHL029C	OCA5	697.587	-0.0641903	0.114075	0	1	1	Downregulated	Genotype_rad52_vs_wt
YHL023C	NPR3	650.972	-0.0130278	0.0580715	0	1	1	Downregulated	Genotype_rad52_vs_wt
YHL020C	OPI1	379.487	-0.207548	0.121422	0	1	1	Downregulated	Genotype_rad52_vs_wt
YHL017W	YHL017W	678.914	-0.061145	0.062411	0	1	1	Downregulated	Genotype_rad52_vs_wt
YHL015W	RPS20	13368.6	-0.239752	0.141181	0	1	1	Downregulated	Genotype_rad52_vs_wt
YHL014C	YLF2	261.99	-0.288327	0.0831993	0	1	1	Downregulated	Genotype_rad52_vs_wt
YHL013C	OTU2	478.655	-0.262023	0.0922366	0	1	1	Downregulated	Genotype_rad52_vs_wt
YHL011C	PRS3	1989.58	-0.241886	0.0701888	0	1	1	Downregulated	Genotype_rad52_vs_wt
YHL004W	MRP4	686.703	-0.130027	0.10222	0	1	1	Downregulated	Genotype_rad52_vs_wt
YHL003C	LAG1	1032.24	-0.0723209	0.11507	0	1	1	Downregulated	Genotype_rad52_vs_wt
YHL001W	RPL14B	4241.01	-0.403658	0.111052	0	1	1	Downregulated	Genotype_rad52_vs_wt
YHR001W	OSH7	497.269	-0.099603	0.0970313	0	1	1	Downregulated	Genotype_rad52_vs_wt
YHR003C	TCD1	645.752	-0.280096	0.0796159	0	1	1	Downregulated	Genotype_rad52_vs_wt
YHR005C-A	TIM10	1230.64	-0.479117	0.146026	0	1	1	Downregulated	Genotype_rad52_vs_wt
YHR007C	ERG11	7568.71	-0.236213	0.100632	0	1	1	Downregulated	Genotype_rad52_vs_wt
YHR010W	RPL27A	9259.18	-0.472367	0.146028	0	1	1	Downregulated	Genotype_rad52_vs_wt
YHR012W	VPS29	667.942	-0.224489	0.0867559	0	1	1	Downregulated	Genotype_rad52_vs_wt
YHR013C	ARD1	710.76	-0.0996046	0.076327	0	1	1	Downregulated	Genotype_rad52_vs_wt
YHR019C	DED81	6073.2	-0.126013	0.0937469	0	1	1	Downregulated	Genotype_rad52_vs_wt
YHR020W	YHR020W	4185.71	-0.310031	0.0961515	0	1	1	Downregulated	Genotype_rad52_vs_wt
YHR021C	RPS27B	4112.41	-0.223939	0.146001	0	1	1	Downregulated	Genotype_rad52_vs_wt
YHR023W	MYO1	2309.82	-0.106094	0.0881388	0	1	1	Downregulated	Genotype_rad52_vs_wt
YHR024C	MAS2	853.376	-0.250155	0.0758291	0	1	1	Downregulated	Genotype_rad52_vs_wt
YHR025W	THR1	1961.25	-0.0805099	0.0906341	0	1	1	Downregulated	Genotype_rad52_vs_wt
YHR026W	VMA16	1784.87	-0.161435	0.0653548	0	1	1	Downregulated	Genotype_rad52_vs_wt
YHR027C	RPN1	5392.43	-0.242065	0.0755113	0	1	1	Downregulated	Genotype_rad52_vs_wt
YHR028C	DAP2	1546.92	-0.179417	0.0526972	0	1	1	Downregulated	Genotype_rad52_vs_wt
YHR028W-A	YHR028W-A	2.42369	-0.0528179	0.593528	0	1	1	Downregulated	Genotype_rad52_vs_wt
YHR029C	YHI9	329.77	-0.204998	0.0942567	0	1	1	Downregulated	Genotype_rad52_vs_wt
YHR031C	RRM3	459.619	-0.0241342	0.072633	0	1	1	Downregulated	Genotype_rad52_vs_wt
YHR032W	ERC1	1034.28	-0.00627384	0.0952407	0	1	1	Downregulated	Genotype_rad52_vs_wt
YHR032W-A	YHR032W-A	143.804	-0.303446	0.120855	0	1	1	Downregulated	Genotype_rad52_vs_wt
YHR034C	PIH1	271.485	-0.0549224	0.0774852	0	1	1	Downregulated	Genotype_rad52_vs_wt
YHR036W	BRL1	244.711	-0.100513	0.104301	0	1	1	Downregulated	Genotype_rad52_vs_wt
YHR037W	PUT2	1614.79	-0.121617	0.126095	0	1	1	Downregulated	Genotype_rad52_vs_wt
YHR038W	RRF1	166.543	-0.282506	0.0911941	0	1	1	Downregulated	Genotype_rad52_vs_wt
YHR039C-A	VMA10	2164.65	-0.44336	0.147447	0	1	1	Downregulated	Genotype_rad52_vs_wt
YHR040W	BCD1	560.668	-0.0415395	0.108288	0	1	1	Downregulated	Genotype_rad52_vs_wt
YHR041C	SRB2	308.666	-0.0842988	0.124129	0	1	1	Downregulated	Genotype_rad52_vs_wt
YHR042W	NCP1	3589.28	-0.141925	0.091061	0	1	1	Downregulated	Genotype_rad52_vs_wt
YHR043C	DOG2	702.479	-0.209498	0.107096	0	1	1	Downregulated	Genotype_rad52_vs_wt
YHR044C	DOG1	159.48	-0.0842986	0.110636	0	1	1	Downregulated	Genotype_rad52_vs_wt
YHR045W	YHR045W	771.363	-0.245991	0.0741065	0	1	1	Downregulated	Genotype_rad52_vs_wt
YHR046C	INM1	539.688	-0.0804022	0.0695143	0	1	1	Downregulated	Genotype_rad52_vs_wt
YHR047C	AAP1	1585.45	-0.41345	0.107721	0	1	1	Downregulated	Genotype_rad52_vs_wt
YHR050W	SMF2	947.403	-0.221483	0.0565576	0	1	1	Downregulated	Genotype_rad52_vs_wt
YHR051W	COX6	883.566	-0.232098	0.113118	0	1	1	Downregulated	Genotype_rad52_vs_wt
YHR052W	CIC1	1660.19	-0.555911	0.140067	-0.399171	0.689767	1	Downregulated	Genotype_rad52_vs_wt
YHR057C	CPR2	846.933	-0.156713	0.0583939	0	1	1	Downregulated	Genotype_rad52_vs_wt
YHR059W	FYV4	207.108	-0.230003	0.106684	0	1	1	Downregulated	Genotype_rad52_vs_wt
YHR060W	VMA22	475.156	-0.0369373	0.118633	0	1	1	Downregulated	Genotype_rad52_vs_wt
YHR061C	GIC1	166.863	-0.103344	0.148187	0	1	1	Downregulated	Genotype_rad52_vs_wt
YHR062C	RPP1	430.374	-0.193605	0.0897943	0	1	1	Downregulated	Genotype_rad52_vs_wt
YHR063C	PAN5	854.188	-0.226385	0.0724555	0	1	1	Downregulated	Genotype_rad52_vs_wt
YHR064C	SSZ1	6667.13	-0.0981042	0.0736352	0	1	1	Downregulated	Genotype_rad52_vs_wt
YHR065C	RRP3	1116.52	-0.291913	0.0845084	0	1	1	Downregulated	Genotype_rad52_vs_wt
YHR066W	SSF1	1423.7	-0.569054	0.115458	-0.598084	0.549784	1	Downregulated	Genotype_rad52_vs_wt
YHR068W	DYS1	2920.59	-0.23455	0.0933069	0	1	1	Downregulated	Genotype_rad52_vs_wt
YHR069C	RRP4	738.837	-0.196014	0.0898101	0	1	1	Downregulated	Genotype_rad52_vs_wt
YHR070W	TRM5	600.37	-0.139065	0.121354	0	1	1	Downregulated	Genotype_rad52_vs_wt
YHR072W-A	NOP10	1157.43	-0.174024	0.17415	0	1	1	Downregulated	Genotype_rad52_vs_wt
YHR073W	OSH3	1323.51	-0.0562339	0.049055	0	1	1	Downregulated	Genotype_rad52_vs_wt
YHR074W	QNS1	1396.7	-0.156105	0.062611	0	1	1	Downregulated	Genotype_rad52_vs_wt
YHR076W	PTC7	578.101	-0.195168	0.0658216	0	1	1	Downregulated	Genotype_rad52_vs_wt
YHR077C	NMD2	1775.1	-0.20918	0.0528698	0	1	1	Downregulated	Genotype_rad52_vs_wt
YHR079C	IRE1	846.057	-0.0863766	0.0736375	0	1	1	Downregulated	Genotype_rad52_vs_wt
YHR081W	LRP1	754.11	-0.289131	0.160256	0	1	1	Downregulated	Genotype_rad52_vs_wt
YHR083W	SAM35	602.438	-0.088083	0.0787419	0	1	1	Downregulated	Genotype_rad52_vs_wt
YHR085W	IPI1	521.795	-0.472575	0.147428	0	1	1	Downregulated	Genotype_rad52_vs_wt
YHR086W	NAM8	468.886	-0.229445	0.0931379	0	1	1	Downregulated	Genotype_rad52_vs_wt
YHR088W	RPF1	1029.12	-0.188217	0.103401	0	1	1	Downregulated	Genotype_rad52_vs_wt
YHR090C	YNG2	307.983	-0.0311102	0.112108	0	1	1	Downregulated	Genotype_rad52_vs_wt
YHR095W	YHR095W	19.0635	-0.74206	0.459012	-0.527349	0.597951	1	Downregulated	Genotype_rad52_vs_wt
YHR098C	SFB3	1801.41	-0.156373	0.065241	0	1	1	Downregulated	Genotype_rad52_vs_wt
YHR100C	GEP4	210.727	-0.0464567	0.0864398	0	1	1	Downregulated	Genotype_rad52_vs_wt
YHR104W	GRE3	958.949	-0.111527	0.167082	0	1	1	Downregulated	Genotype_rad52_vs_wt
YHR107C	CDC12	943.596	-0.0984416	0.0689336	0	1	1	Downregulated	Genotype_rad52_vs_wt
YHR108W	GGA2	1371.96	-0.0293731	0.0747526	0	1	1	Downregulated	Genotype_rad52_vs_wt
YHR110W	ERP5	678.247	-0.0645955	0.0835497	0	1	1	Downregulated	Genotype_rad52_vs_wt
YHR111W	UBA4	529.251	-0.0589751	0.0662001	0	1	1	Downregulated	Genotype_rad52_vs_wt
YHR113W	APE4	804.778	-0.0286372	0.0556449	0	1	1	Downregulated	Genotype_rad52_vs_wt
YHR114W	BZZ1	739.564	-0.105442	0.0630072	0	1	1	Downregulated	Genotype_rad52_vs_wt
YHR116W	COX23	79.4128	-0.112605	0.139895	0	1	1	Downregulated	Genotype_rad52_vs_wt
YHR117W	TOM71	1050.39	-0.138525	0.0639385	0	1	1	Downregulated	Genotype_rad52_vs_wt
YHR118C	ORC6	337.078	-0.140128	0.0772183	0	1	1	Downregulated	Genotype_rad52_vs_wt
YHR120W	MSH1	402.406	-0.144958	0.077723	0	1	1	Downregulated	Genotype_rad52_vs_wt
YHR121W	LSM12	645.073	-0.247783	0.115632	0	1	1	Downregulated	Genotype_rad52_vs_wt
YHR122W	CIA2	413.983	-0.47156	0.108878	0	1	1	Downregulated	Genotype_rad52_vs_wt
YHR123W	EPT1	532.618	-0.0885489	0.0634294	0	1	1	Downregulated	Genotype_rad52_vs_wt
YHR127W	YHR127W	323.582	-0.106562	0.0802875	0	1	1	Downregulated	Genotype_rad52_vs_wt
YHR128W	FUR1	1420.92	-0.198243	0.0988147	0	1	1	Downregulated	Genotype_rad52_vs_wt
YHR129C	ARP1	316.401	-0.0233863	0.0635551	0	1	1	Downregulated	Genotype_rad52_vs_wt
YHR130C	YHR130C	96.9539	-0.206676	0.160615	0	1	1	Downregulated	Genotype_rad52_vs_wt
YHR132C	ECM14	1405.85	-0.106176	0.0452457	0	1	1	Downregulated	Genotype_rad52_vs_wt
YHR132W-A	IGO2	249.311	-0.40927	0.143201	0	1	1	Downregulated	Genotype_rad52_vs_wt
YHR133C	NSG1	1053.9	-0.203497	0.076597	0	1	1	Downregulated	Genotype_rad52_vs_wt
YHR134W	WSS1	234.8	-0.250105	0.094527	0	1	1	Downregulated	Genotype_rad52_vs_wt
YHR135C	YCK1	1560.71	-0.14838	0.0709909	0	1	1	Downregulated	Genotype_rad52_vs_wt
YHR140W	YHR140W	59.3176	-0.400377	0.180243	0	1	1	Downregulated	Genotype_rad52_vs_wt
YHR141C	RPL42B	6412.64	-0.491009	0.171617	0	1	1	Downregulated	Genotype_rad52_vs_wt
YHR143W	DSE2	2244.13	-0.711209	0.149736	-1.41054	0.15838	1	Downregulated	Genotype_rad52_vs_wt
YHR143W-A	RPC10	578.253	-0.388549	0.103211	0	1	1	Downregulated	Genotype_rad52_vs_wt
YHR144C	DCD1	265.123	-0.337218	0.109957	0	1	1	Downregulated	Genotype_rad52_vs_wt
YHR147C	MRPL6	409.055	-0.634084	0.0890804	-1.50521	0.132271	1	Downregulated	Genotype_rad52_vs_wt
YHR148W	IMP3	377.373	-0.361457	0.134527	0	1	1	Downregulated	Genotype_rad52_vs_wt
YHR156C	LIN1	182.011	-0.0010606	0.123537	0	1	1	Downregulated	Genotype_rad52_vs_wt
YHR162W	MPC2	2434.75	-0.544061	0.0889893	-0.495128	0.62051	1	Downregulated	Genotype_rad52_vs_wt
YHR163W	SOL3	953.741	-0.270833	0.0896196	0	1	1	Downregulated	Genotype_rad52_vs_wt
YHR165C	PRP8	1851.73	-0.112535	0.0708967	0	1	1	Downregulated	Genotype_rad52_vs_wt
YHR166C	CDC23	255.104	-0.00800652	0.0793852	0	1	1	Downregulated	Genotype_rad52_vs_wt
YHR167W	THP2	193.753	-0.578209	0.145189	-0.538672	0.590114	1	Downregulated	Genotype_rad52_vs_wt
YHR169W	DBP8	643.512	-0.326606	0.12765	0	1	1	Downregulated	Genotype_rad52_vs_wt
YHR170W	NMD3	2474.94	-0.382825	0.108685	0	1	1	Downregulated	Genotype_rad52_vs_wt
YHR172W	SPC97	385.678	-0.0433904	0.0965009	0	1	1	Downregulated	Genotype_rad52_vs_wt
YHR174W	ENO2	76307.5	-0.149436	0.149475	0	1	1	Downregulated	Genotype_rad52_vs_wt
YHR175W-A	YHR175W-A	97.5143	-0.26954	0.143898	0	1	1	Downregulated	Genotype_rad52_vs_wt
YHR179W	OYE2	5268.29	-0.10998	0.0618283	0	1	1	Downregulated	Genotype_rad52_vs_wt
YHR181W	SVP26	608.959	-0.386318	0.0652232	0	1	1	Downregulated	Genotype_rad52_vs_wt
YHR183W	GND1	5434.64	-0.421761	0.0909349	0	1	1	Downregulated	Genotype_rad52_vs_wt
YHR185C	PFS1	10.9726	-0.0520054	0.298101	0	1	1	Downregulated	Genotype_rad52_vs_wt
YHR187W	IKI1	372.868	-0.0417307	0.0749863	0	1	1	Downregulated	Genotype_rad52_vs_wt
YHR190W	ERG9	2371.63	-0.0880224	0.0710396	0	1	1	Downregulated	Genotype_rad52_vs_wt
YHR191C	CTF8	138.747	-0.379004	0.145905	0	1	1	Downregulated	Genotype_rad52_vs_wt
YHR192W	LNP1	490.17	-0.0911433	0.0667166	0	1	1	Downregulated	Genotype_rad52_vs_wt
YHR193C	EGD2	5990.61	-0.323985	0.103925	0	1	1	Downregulated	Genotype_rad52_vs_wt
YHR195W	NVJ1	589.228	-0.0447243	0.0842812	0	1	1	Downregulated	Genotype_rad52_vs_wt
YHR196W	UTP9	1627.77	-0.595678	0.127192	-0.752232	0.451912	1	Downregulated	Genotype_rad52_vs_wt
YHR197W	RIX1	1161.32	-0.448025	0.123018	0	1	1	Downregulated	Genotype_rad52_vs_wt
YHR198C	AIM18	223.428	-0.0133668	0.0859179	0	1	1	Downregulated	Genotype_rad52_vs_wt
YHR200W	RPN10	1567.32	-0.183008	0.0670431	0	1	1	Downregulated	Genotype_rad52_vs_wt
YHR201C	PPX1	1033.88	-0.145205	0.080825	0	1	1	Downregulated	Genotype_rad52_vs_wt
YHR203C	RPS4B	10468.3	-0.254624	0.1043	0	1	1	Downregulated	Genotype_rad52_vs_wt
YHR205W	SCH9	1225.88	-0.0461492	0.0820095	0	1	1	Downregulated	Genotype_rad52_vs_wt
YHR207C	SET5	522.74	-0.312631	0.0848875	0	1	1	Downregulated	Genotype_rad52_vs_wt
YHR215W	PHO12	1159.04	-0.829353	0.275484	-1.19554	0.231876	1	Downregulated	Genotype_rad52_vs_wt
YHR219C-A	YHR219C-A	2.3152	-0.36903	0.64955	0	1	1	Downregulated	Genotype_rad52_vs_wt
YIL161W	YIL161W	379.618	-0.0389124	0.103888	0	1	1	Downregulated	Genotype_rad52_vs_wt
YIL158W	AIM20	563.579	-0.443818	0.126218	0	1	1	Downregulated	Genotype_rad52_vs_wt
YIL157C	COA1	487.313	-0.189843	0.0953977	0	1	1	Downregulated	Genotype_rad52_vs_wt
YIL156W-B	YIL156W-B	183.827	-0.306216	0.182372	0	1	1	Downregulated	Genotype_rad52_vs_wt
YIL156W	UBP7	497.209	-0.000474316	0.0670047	0	1	1	Downregulated	Genotype_rad52_vs_wt
YIL151C	ESL1	1113.09	-0.0438261	0.0536627	0	1	1	Downregulated	Genotype_rad52_vs_wt
YIL150C	MCM10	175.457	-0.0474701	0.128023	0	1	1	Downregulated	Genotype_rad52_vs_wt
YIL148W	RPL40A	7668.76	-0.357869	0.133048	0	1	1	Downregulated	Genotype_rad52_vs_wt
YIL145C	PAN6	761.035	-0.194583	0.0662071	0	1	1	Downregulated	Genotype_rad52_vs_wt
YIL142W	CCT2	2947.69	-0.244995	0.0625614	0	1	1	Downregulated	Genotype_rad52_vs_wt
YIL139C	REV7	217.636	-0.418398	0.102422	0	1	1	Downregulated	Genotype_rad52_vs_wt
YIL138C	TPM2	1429.32	-0.502319	0.148658	-0.0155981	0.987555	1	Downregulated	Genotype_rad52_vs_wt
YIL134W	FLX1	201.135	-0.229357	0.0951221	0	1	1	Downregulated	Genotype_rad52_vs_wt
YIL133C	RPL16A	5990.79	-0.234357	0.130883	0	1	1	Downregulated	Genotype_rad52_vs_wt
YIL131C	FKH1	547.703	-0.0856129	0.0798275	0	1	1	Downregulated	Genotype_rad52_vs_wt
YIL130W	ASG1	927.058	-0.205717	0.0988413	0	1	1	Downregulated	Genotype_rad52_vs_wt
YIL129C	TAO3	1447.49	-0.0855756	0.0890476	0	1	1	Downregulated	Genotype_rad52_vs_wt
YIL128W	MET18	761.618	-0.104168	0.084844	0	1	1	Downregulated	Genotype_rad52_vs_wt
YIL127C	RRT14	785.676	-0.217434	0.12944	0	1	1	Downregulated	Genotype_rad52_vs_wt
YIL126W	STH1	1994.83	-0.241145	0.0843544	0	1	1	Downregulated	Genotype_rad52_vs_wt
YIL125W	KGD1	1682.61	-0.00254272	0.0960028	0	1	1	Downregulated	Genotype_rad52_vs_wt
YIL124W	AYR1	742.554	-0.0167098	0.108539	0	1	1	Downregulated	Genotype_rad52_vs_wt
YIL121W	QDR2	854.248	-0.532032	0.135701	-0.236048	0.813396	1	Downregulated	Genotype_rad52_vs_wt
YIL118W	RHO3	678.525	-0.145239	0.0948531	0	1	1	Downregulated	Genotype_rad52_vs_wt
YIL115C	NUP159	1872.91	-0.0762972	0.0694841	0	1	1	Downregulated	Genotype_rad52_vs_wt
YIL114C	POR2	292.043	-0.077586	0.0828944	0	1	1	Downregulated	Genotype_rad52_vs_wt
YIL110W	HPM1	594.116	-0.420643	0.104038	0	1	1	Downregulated	Genotype_rad52_vs_wt
YIL109C	SEC24	2575.86	-0.0807587	0.0867806	0	1	1	Downregulated	Genotype_rad52_vs_wt
YIL104C	SHQ1	475.362	-0.415185	0.120546	0	1	1	Downregulated	Genotype_rad52_vs_wt
YIL103W	DPH1	642.447	-0.523246	0.130071	-0.178721	0.858157	1	Downregulated	Genotype_rad52_vs_wt
YIL098C	FMC1	210.835	-0.349452	0.154195	0	1	1	Downregulated	Genotype_rad52_vs_wt
YIL096C	BMT5	497.251	-0.29582	0.1201	0	1	1	Downregulated	Genotype_rad52_vs_wt
YIL094C	LYS12	2420.64	-0.520875	0.0762643	-0.273723	0.784297	1	Downregulated	Genotype_rad52_vs_wt
YIL093C	RSM25	323.049	-0.48217	0.112655	0	1	1	Downregulated	Genotype_rad52_vs_wt
YIL091C	UTP25	1264.95	-0.418697	0.117462	0	1	1	Downregulated	Genotype_rad52_vs_wt
YIL090W	ICE2	983.321	-0.18319	0.0795119	0	1	1	Downregulated	Genotype_rad52_vs_wt
YIL088C	AVT7	1291.79	-0.165907	0.0575371	0	1	1	Downregulated	Genotype_rad52_vs_wt
YIL085C	KTR7	996.692	-0.0549159	0.0577479	0	1	1	Downregulated	Genotype_rad52_vs_wt
YIL083C	CAB2	567.351	-0.127172	0.0640889	0	1	1	Downregulated	Genotype_rad52_vs_wt
YIL079C	AIR1	565.553	-0.357025	0.0969244	0	1	1	Downregulated	Genotype_rad52_vs_wt
YIL078W	THS1	8140.56	-0.360337	0.093785	0	1	1	Downregulated	Genotype_rad52_vs_wt
YIL076W	SEC28	1529.31	-0.390235	0.0896969	0	1	1	Downregulated	Genotype_rad52_vs_wt
YIL075C	RPN2	6797.26	-0.193154	0.0757287	0	1	1	Downregulated	Genotype_rad52_vs_wt
YIL074C	SER33	1040.33	-0.19406	0.0737395	0	1	1	Downregulated	Genotype_rad52_vs_wt
YIL070C	MAM33	489.648	-0.432612	0.0971317	0	1	1	Downregulated	Genotype_rad52_vs_wt
YIL069C	RPS24B	5023.07	-0.381987	0.125583	0	1	1	Downregulated	Genotype_rad52_vs_wt
YIL068C	SEC6	632.1	-0.241211	0.0654606	0	1	1	Downregulated	Genotype_rad52_vs_wt
YIL064W	EFM4	598.421	-0.204453	0.142318	0	1	1	Downregulated	Genotype_rad52_vs_wt
YIL063C	YRB2	1176.83	-0.198689	0.129185	0	1	1	Downregulated	Genotype_rad52_vs_wt
YIL062C	ARC15	960.966	-0.17313	0.0955695	0	1	1	Downregulated	Genotype_rad52_vs_wt
YIL053W	YIL053W	8663.83	-0.17276	0.146549	0	1	1	Downregulated	Genotype_rad52_vs_wt
YIL052C	RPL34B	5416.4	-0.179936	0.126851	0	1	1	Downregulated	Genotype_rad52_vs_wt
YIL051C	MMF1	2792.49	-0.267012	0.103993	0	1	1	Downregulated	Genotype_rad52_vs_wt
YIL048W	NEO1	1013	-0.0161407	0.08054	0	1	1	Downregulated	Genotype_rad52_vs_wt
YIL043C	CBR1	2455.61	-0.214611	0.0680281	0	1	1	Downregulated	Genotype_rad52_vs_wt
YIL041W	GVP36	2111.76	-0.11759	0.0751254	0	1	1	Downregulated	Genotype_rad52_vs_wt
YIL040W	APQ12	339.658	-0.220991	0.109249	0	1	1	Downregulated	Genotype_rad52_vs_wt
YIL038C	NOT3	1266.39	-0.162254	0.0602126	0	1	1	Downregulated	Genotype_rad52_vs_wt
YIL035C	CKA1	1110.81	-0.288374	0.06637	0	1	1	Downregulated	Genotype_rad52_vs_wt
YIL030C	SSM4	2445.35	-0.162188	0.0795069	0	1	1	Downregulated	Genotype_rad52_vs_wt
YIL027C	YIL027C	473.656	-0.271165	0.136197	0	1	1	Downregulated	Genotype_rad52_vs_wt
YIL022W	TIM44	1435.54	-0.219498	0.0706979	0	1	1	Downregulated	Genotype_rad52_vs_wt
YIL021W	RPB3	1018.16	-0.135134	0.0959851	0	1	1	Downregulated	Genotype_rad52_vs_wt
YIL020C	HIS6	406.867	-0.660797	0.105741	-1.52067	0.128344	1	Downregulated	Genotype_rad52_vs_wt
YIL019W	FAF1	765.963	-0.461564	0.138207	0	1	1	Downregulated	Genotype_rad52_vs_wt
YIL018W	RPL2B	14004.9	-0.309972	0.116953	0	1	1	Downregulated	Genotype_rad52_vs_wt
YIL016W	SNL1	437.128	-0.403889	0.140612	0	1	1	Downregulated	Genotype_rad52_vs_wt
YIL014C-A	YIL014C-A	116.916	-0.0827555	0.233742	0	1	1	Downregulated	Genotype_rad52_vs_wt
YIL014W	MNT3	857.369	-0.0131386	0.0695948	0	1	1	Downregulated	Genotype_rad52_vs_wt
YIL009W	FAA3	685.958	-0.619719	0.0935929	-1.27914	0.200846	1	Downregulated	Genotype_rad52_vs_wt
YIL008W	URM1	671.701	-0.329511	0.138647	0	1	1	Downregulated	Genotype_rad52_vs_wt
YIL004C	BET1	285.24	-0.181358	0.132247	0	1	1	Downregulated	Genotype_rad52_vs_wt
YIL003W	CFD1	337.789	-0.128809	0.0950623	0	1	1	Downregulated	Genotype_rad52_vs_wt
YIL002W-A	YIL002W-A	341.263	-0.0233371	0.13487	0	1	1	Downregulated	Genotype_rad52_vs_wt
YIL001W	YIL001W	209.178	-0.146075	0.0878353	0	1	1	Downregulated	Genotype_rad52_vs_wt
YIR003W	AIM21	586.291	-0.0578349	0.0682381	0	1	1	Downregulated	Genotype_rad52_vs_wt
YIR004W	DJP1	845.195	-0.274027	0.0674696	0	1	1	Downregulated	Genotype_rad52_vs_wt
YIR005W	IST3	65.23	-0.295517	0.187169	0	1	1	Downregulated	Genotype_rad52_vs_wt
YIR006C	PAN1	1724.66	-0.231355	0.0935327	0	1	1	Downregulated	Genotype_rad52_vs_wt
YIR008C	PRI1	345.733	-0.0243482	0.0782986	0	1	1	Downregulated	Genotype_rad52_vs_wt
YIR010W	DSN1	464.666	-0.0963778	0.0854831	0	1	1	Downregulated	Genotype_rad52_vs_wt
YIR011C	STS1	714.311	-0.160248	0.094145	0	1	1	Downregulated	Genotype_rad52_vs_wt
YIR012W	SQT1	1966.51	-0.136792	0.0822064	0	1	1	Downregulated	Genotype_rad52_vs_wt
YIR018W	YAP5	142.396	-0.0791894	0.157404	0	1	1	Downregulated	Genotype_rad52_vs_wt
YIR022W	SEC11	584.856	-0.230968	0.0856159	0	1	1	Downregulated	Genotype_rad52_vs_wt
YIR024C	YIR024C	228.247	-0.0979762	0.123407	0	1	1	Downregulated	Genotype_rad52_vs_wt
YIR026C	YVH1	817.706	-0.123441	0.107204	0	1	1	Downregulated	Genotype_rad52_vs_wt
YIR037W	HYR1	1173.52	-0.0732234	0.0880238	0	1	1	Downregulated	Genotype_rad52_vs_wt
YCL063W	VAC17	432.169	-0.320211	0.103908	0	1	1	Downregulated	Genotype_rad52_vs_wt
YCL059C	KRR1	1466.68	-0.155098	0.104433	0	1	1	Downregulated	Genotype_rad52_vs_wt
YCL058C	FYV5	196.396	-0.0414466	0.141475	0	1	1	Downregulated	Genotype_rad52_vs_wt
YCL058W-A	ADF1	411.653	-0.31423	0.179051	0	1	1	Downregulated	Genotype_rad52_vs_wt
YCL057W	PRD1	2252.28	-0.0975648	0.0892821	0	1	1	Downregulated	Genotype_rad52_vs_wt
YCL056C	PEX34	246.694	-0.000592207	0.139129	0	1	1	Downregulated	Genotype_rad52_vs_wt
YCL054W	SPB1	2972.75	-0.329266	0.111604	0	1	1	Downregulated	Genotype_rad52_vs_wt
YCL050C	APA1	2166.6	-0.0814454	0.113297	0	1	1	Downregulated	Genotype_rad52_vs_wt
YCL047C	POF1	143.159	-0.0635752	0.10463	0	1	1	Downregulated	Genotype_rad52_vs_wt
YCL045C	EMC1	2798.67	-0.0434132	0.0666342	0	1	1	Downregulated	Genotype_rad52_vs_wt
YCL037C	SRO9	534.946	-0.261876	0.152999	0	1	1	Downregulated	Genotype_rad52_vs_wt
YCL036W	GFD2	590.91	-0.373489	0.202374	0	1	1	Downregulated	Genotype_rad52_vs_wt
YCL033C	MXR2	357.032	-0.328492	0.12698	0	1	1	Downregulated	Genotype_rad52_vs_wt
YCL031C	RRP7	1279.03	-0.404873	0.090806	0	1	1	Downregulated	Genotype_rad52_vs_wt
YCL030C	HIS4	3434.07	-0.274214	0.122578	0	1	1	Downregulated	Genotype_rad52_vs_wt
YCL026C-B	HBN1	139.577	-0.232671	0.172419	0	1	1	Downregulated	Genotype_rad52_vs_wt
YCL018W	LEU2	604.242	-0.355071	0.0962743	0	1	1	Downregulated	Genotype_rad52_vs_wt
YCL017C	NFS1	1123.16	-0.133987	0.0549364	0	1	1	Downregulated	Genotype_rad52_vs_wt
YCL012C	YCL012C	241.091	-0.00474973	0.0822816	0	1	1	Downregulated	Genotype_rad52_vs_wt
YCL011C	GBP2	2087.19	-0.178376	0.0796426	0	1	1	Downregulated	Genotype_rad52_vs_wt
YCL010C	SGF29	353.114	-0.182967	0.124072	0	1	1	Downregulated	Genotype_rad52_vs_wt
YCL009C	ILV6	2899.56	-0.270425	0.103655	0	1	1	Downregulated	Genotype_rad52_vs_wt
YCL005W-A	VMA9	677.483	-0.243206	0.0957158	0	1	1	Downregulated	Genotype_rad52_vs_wt
YCL002C	YCL002C	314.074	-0.140048	0.132654	0	1	1	Downregulated	Genotype_rad52_vs_wt
YCL001W	RER1	808.729	-0.226528	0.110933	0	1	1	Downregulated	Genotype_rad52_vs_wt
YCR002C	CDC10	1162.28	-0.126684	0.0565099	0	1	1	Downregulated	Genotype_rad52_vs_wt
YCR003W	MRPL32	311.512	-0.528347	0.124008	-0.228587	0.81919	1	Downregulated	Genotype_rad52_vs_wt
YCR004C	YCP4	2219.42	-0.298802	0.112168	0	1	1	Downregulated	Genotype_rad52_vs_wt
YCR005C	CIT2	1813.1	-0.463394	0.2903	0	1	1	Downregulated	Genotype_rad52_vs_wt
YCR008W	SAT4	1059.45	-0.0867641	0.0738117	0	1	1	Downregulated	Genotype_rad52_vs_wt
YCR011C	ADP1	2199.16	-0.211263	0.104385	0	1	1	Downregulated	Genotype_rad52_vs_wt
YCR012W	PGK1	38543.9	-0.140629	0.122761	0	1	1	Downregulated	Genotype_rad52_vs_wt
YCR013C	YCR013C	19.4009	-0.216209	0.536211	0	1	1	Downregulated	Genotype_rad52_vs_wt
YCR015C	CTO1	193.012	-0.210818	0.10974	0	1	1	Downregulated	Genotype_rad52_vs_wt
YCR016W	YCR016W	1115.53	-0.22883	0.137791	0	1	1	Downregulated	Genotype_rad52_vs_wt
YCR017C	CWH43	2343.11	-0.0731575	0.0602974	0	1	1	Downregulated	Genotype_rad52_vs_wt
YCR018C-A	YCR018C-A	27.4159	-0.00608273	0.194867	0	1	1	Downregulated	Genotype_rad52_vs_wt
YCR019W	MAK32	232.59	-0.15006	0.0741516	0	1	1	Downregulated	Genotype_rad52_vs_wt
YCR020C-A	MAK31	190.758	-0.219943	0.125743	0	1	1	Downregulated	Genotype_rad52_vs_wt
YCR020W-B	HTL1	88.1797	-0.274393	0.191116	0	1	1	Downregulated	Genotype_rad52_vs_wt
YCR025C	YCR025C	16.6445	-0.00687364	0.237227	0	1	1	Downregulated	Genotype_rad52_vs_wt
YCR026C	NPP1	1027.7	-0.0252734	0.075536	0	1	1	Downregulated	Genotype_rad52_vs_wt
YCR027C	RHB1	170.554	-0.259834	0.11948	0	1	1	Downregulated	Genotype_rad52_vs_wt
YCR028C	FEN2	554.209	-0.183245	0.0790885	0	1	1	Downregulated	Genotype_rad52_vs_wt
YCR028C-A	RIM1	1016.72	-0.407103	0.126684	0	1	1	Downregulated	Genotype_rad52_vs_wt
YCR031C	RPS14A	8834.84	-0.293983	0.10761	0	1	1	Downregulated	Genotype_rad52_vs_wt
YCR032W	BPH1	730.187	-0.0826462	0.0845692	0	1	1	Downregulated	Genotype_rad52_vs_wt
YCR035C	RRP43	863.877	-0.274928	0.10341	0	1	1	Downregulated	Genotype_rad52_vs_wt
YCR036W	RBK1	997.606	-0.0540121	0.0871178	0	1	1	Downregulated	Genotype_rad52_vs_wt
YCR037C	PHO87	903.531	-0.175001	0.123036	0	1	1	Downregulated	Genotype_rad52_vs_wt
YCR042C	TAF2	1296.34	-0.0822119	0.0746458	0	1	1	Downregulated	Genotype_rad52_vs_wt
YCR043C	YCR043C	523.609	-0.316962	0.11628	0	1	1	Downregulated	Genotype_rad52_vs_wt
YCR044C	PER1	450.494	-0.00851081	0.0724457	0	1	1	Downregulated	Genotype_rad52_vs_wt
YCR046C	IMG1	407.256	-0.173338	0.106487	0	1	1	Downregulated	Genotype_rad52_vs_wt
YCR047C	BUD23	878.553	-0.263686	0.151473	0	1	1	Downregulated	Genotype_rad52_vs_wt
YCR048W	ARE1	1315.59	-0.142688	0.084349	0	1	1	Downregulated	Genotype_rad52_vs_wt
YCR052W	RSC6	830.876	-0.0077889	0.068794	0	1	1	Downregulated	Genotype_rad52_vs_wt
YCR053W	THR4	4476.33	-0.265271	0.0795026	0	1	1	Downregulated	Genotype_rad52_vs_wt
YCR054C	CTR86	384.004	-0.163485	0.100929	0	1	1	Downregulated	Genotype_rad52_vs_wt
YCR057C	PWP2	1868.67	-0.356768	0.112814	0	1	1	Downregulated	Genotype_rad52_vs_wt
YCR060W	TAH1	223.06	-0.141963	0.121416	0	1	1	Downregulated	Genotype_rad52_vs_wt
YCR067C	SED4	1295.56	-0.113055	0.0889802	0	1	1	Downregulated	Genotype_rad52_vs_wt
YCR071C	IMG2	235.818	-0.279754	0.119463	0	1	1	Downregulated	Genotype_rad52_vs_wt
YCR072C	RSA4	860.221	-0.417201	0.132654	0	1	1	Downregulated	Genotype_rad52_vs_wt
YCR073W-A	SOL2	602.268	-0.0999947	0.0871446	0	1	1	Downregulated	Genotype_rad52_vs_wt
YCR075W-A	EGO2	134.84	-0.401968	0.146255	0	1	1	Downregulated	Genotype_rad52_vs_wt
YCR076C	FUB1	276.082	-0.0250684	0.10843	0	1	1	Downregulated	Genotype_rad52_vs_wt
YCR077C	PAT1	1436.45	-0.201299	0.074668	0	1	1	Downregulated	Genotype_rad52_vs_wt
YCR081W	SRB8	475.915	-0.0219322	0.093199	0	1	1	Downregulated	Genotype_rad52_vs_wt
YCR084C	TUP1	1937.58	-0.4192	0.0901799	0	1	1	Downregulated	Genotype_rad52_vs_wt
YCR088W	ABP1	2065.55	-0.223975	0.0953336	0	1	1	Downregulated	Genotype_rad52_vs_wt
YCR090C	YCR090C	463.588	-0.44261	0.148262	0	1	1	Downregulated	Genotype_rad52_vs_wt
YCR093W	CDC39	2389.92	-0.21153	0.0839909	0	1	1	Downregulated	Genotype_rad52_vs_wt
YCR094W	CDC50	605.803	-0.238764	0.070151	0	1	1	Downregulated	Genotype_rad52_vs_wt
YCR095C	OCA4	409.183	-0.252416	0.117886	0	1	1	Downregulated	Genotype_rad52_vs_wt
YCR107W	AAD3	259.639	-0.00699156	0.0730837	0	1	1	Downregulated	Genotype_rad52_vs_wt
YFL048C	EMP47	1291.96	-0.198241	0.0730286	0	1	1	Downregulated	Genotype_rad52_vs_wt
YFL046W	FMP32	360.96	-0.0349932	0.13415	0	1	1	Downregulated	Genotype_rad52_vs_wt
YFL045C	SEC53	4024.08	-0.319053	0.110232	0	1	1	Downregulated	Genotype_rad52_vs_wt
YFL044C	OTU1	338.622	-0.199775	0.0893838	0	1	1	Downregulated	Genotype_rad52_vs_wt
YFL041W	FET5	958.75	-0.0153995	0.105682	0	1	1	Downregulated	Genotype_rad52_vs_wt
YFL039C	ACT1	18450.3	-0.0657375	0.0743938	0	1	1	Downregulated	Genotype_rad52_vs_wt
YFL038C	YPT1	3082.69	-0.179744	0.0623566	0	1	1	Downregulated	Genotype_rad52_vs_wt
YFL036W	RPO41	1180.23	-0.370325	0.102187	0	1	1	Downregulated	Genotype_rad52_vs_wt
YFL034C-A	RPL22B	807.699	-0.510965	0.110397	-0.0993254	0.92088	1	Downregulated	Genotype_rad52_vs_wt
YFL031W	HAC1	3852.02	-0.279343	0.143901	0	1	1	Downregulated	Genotype_rad52_vs_wt
YFL028C	CAF16	492.793	-0.330391	0.0827192	0	1	1	Downregulated	Genotype_rad52_vs_wt
YFL025C	BST1	603.252	-0.0248508	0.0823252	0	1	1	Downregulated	Genotype_rad52_vs_wt
YFL023W	BUD27	1053.64	-0.014455	0.109193	0	1	1	Downregulated	Genotype_rad52_vs_wt
YFL022C	FRS2	2836.67	-0.126	0.0844252	0	1	1	Downregulated	Genotype_rad52_vs_wt
YFL018C	LPD1	3069.75	-0.180651	0.0860357	0	1	1	Downregulated	Genotype_rad52_vs_wt
YFL017W-A	SMX2	156.931	-0.202633	0.140017	0	1	1	Downregulated	Genotype_rad52_vs_wt
YFL012W	YFL012W	17.1198	-0.541768	0.29985	-0.139297	0.889216	1	Downregulated	Genotype_rad52_vs_wt
YFL007W	BLM10	2369.82	-0.0960706	0.0923409	0	1	1	Downregulated	Genotype_rad52_vs_wt
YFL005W	SEC4	1213.25	-0.424156	0.104242	0	1	1	Downregulated	Genotype_rad52_vs_wt
YFL004W	VTC2	2083.06	-0.420488	0.086649	0	1	1	Downregulated	Genotype_rad52_vs_wt
YFL002C	SPB4	859.37	-0.0373586	0.071718	0	1	1	Downregulated	Genotype_rad52_vs_wt
YFL001W	DEG1	384.503	-0.149	0.0799481	0	1	1	Downregulated	Genotype_rad52_vs_wt
YFR001W	LOC1	1107.15	-0.48259	0.177018	0	1	1	Downregulated	Genotype_rad52_vs_wt
YFR002W	NIC96	1295.63	-0.245477	0.0581863	0	1	1	Downregulated	Genotype_rad52_vs_wt
YFR004W	RPN11	1488.16	-0.144195	0.0735266	0	1	1	Downregulated	Genotype_rad52_vs_wt
YFR005C	SAD1	461.152	-0.128229	0.0822288	0	1	1	Downregulated	Genotype_rad52_vs_wt
YFR006W	YFR006W	1236.72	-0.0394694	0.0853295	0	1	1	Downregulated	Genotype_rad52_vs_wt
YFR007W	YFH7	141.15	-0.078941	0.088307	0	1	1	Downregulated	Genotype_rad52_vs_wt
YFR008W	FAR7	91.9493	-0.0403769	0.131713	0	1	1	Downregulated	Genotype_rad52_vs_wt
YFR009W	GCN20	2234.29	-0.152521	0.0629398	0	1	1	Downregulated	Genotype_rad52_vs_wt
YFR009W-A	YFR009W-A	313.508	-0.0842663	0.0837871	0	1	1	Downregulated	Genotype_rad52_vs_wt
YFR011C	YFR011C	307.536	-0.441444	0.121634	0	1	1	Downregulated	Genotype_rad52_vs_wt
YFR024C-A	LSB3	1383.65	-0.132208	0.0697108	0	1	1	Downregulated	Genotype_rad52_vs_wt
YFR025C	HIS2	459.326	-0.22314	0.0654372	0	1	1	Downregulated	Genotype_rad52_vs_wt
YFR031C	SMC2	1109.85	-0.0906621	0.0728203	0	1	1	Downregulated	Genotype_rad52_vs_wt
YFR031C-A	RPL2A	10414.5	-0.287978	0.118727	0	1	1	Downregulated	Genotype_rad52_vs_wt
YFR032C	RRT5	29.7057	-0.27848	0.22624	0	1	1	Downregulated	Genotype_rad52_vs_wt
YFR032C-A	RPL29	3520.36	-0.45595	0.166413	0	1	1	Downregulated	Genotype_rad52_vs_wt
YFR036W	CDC26	112.264	-0.285559	0.181206	0	1	1	Downregulated	Genotype_rad52_vs_wt
YFR036W-A	YFR036W-A	8.64161	-0.125433	0.316582	0	1	1	Downregulated	Genotype_rad52_vs_wt
YFR037C	RSC8	1897.98	-0.0565187	0.0828678	0	1	1	Downregulated	Genotype_rad52_vs_wt
YFR039C	OSW7	754.674	-0.0660815	0.0597327	0	1	1	Downregulated	Genotype_rad52_vs_wt
YFR040W	SAP155	1544.4	-0.169088	0.0617485	0	1	1	Downregulated	Genotype_rad52_vs_wt
YFR041C	ERJ5	587.908	-0.258998	0.0829835	0	1	1	Downregulated	Genotype_rad52_vs_wt
YFR042W	KEG1	245.159	-0.159764	0.110977	0	1	1	Downregulated	Genotype_rad52_vs_wt
YFR044C	DUG1	3114.55	-0.226535	0.0875464	0	1	1	Downregulated	Genotype_rad52_vs_wt
YFR047C	BNA6	954.068	-0.268094	0.101559	0	1	1	Downregulated	Genotype_rad52_vs_wt
YFR048W	RMD8	500.165	-0.0562791	0.0808116	0	1	1	Downregulated	Genotype_rad52_vs_wt
YFR049W	YMR31	356.412	-0.461698	0.111203	0	1	1	Downregulated	Genotype_rad52_vs_wt
YFR050C	PRE4	1874.12	-0.0229414	0.0700184	0	1	1	Downregulated	Genotype_rad52_vs_wt
YFR051C	RET2	2087.6	-0.176933	0.0772915	0	1	1	Downregulated	Genotype_rad52_vs_wt
YFR052W	RPN12	1242	-0.18112	0.0630446	0	1	1	Downregulated	Genotype_rad52_vs_wt
YAL059W	ECM1	710.3	-0.540465	0.190755	-0.212132	0.832004	1	Downregulated	Genotype_rad52_vs_wt
YAL056W	GPB2	939.783	-0.0437527	0.0608271	0	1	1	Downregulated	Genotype_rad52_vs_wt
YAL051W	OAF1	551.485	-0.0733478	0.0671911	0	1	1	Downregulated	Genotype_rad52_vs_wt
YAL049C	AIM2	602.143	-0.179008	0.0755216	0	1	1	Downregulated	Genotype_rad52_vs_wt
YAL046C	BOL3	190.785	-0.359049	0.102083	0	1	1	Downregulated	Genotype_rad52_vs_wt
YAL044W-A	BOL1	303.573	-0.179605	0.101957	0	1	1	Downregulated	Genotype_rad52_vs_wt
YAL044C	GCV3	1126.97	-0.441017	0.15678	0	1	1	Downregulated	Genotype_rad52_vs_wt
YAL042W	ERV46	2783.76	-0.158438	0.065709	0	1	1	Downregulated	Genotype_rad52_vs_wt
YAL041W	CDC24	819.175	-0.0579015	0.0688606	0	1	1	Downregulated	Genotype_rad52_vs_wt
YAL039C	CYC3	560.416	-0.286058	0.103772	0	1	1	Downregulated	Genotype_rad52_vs_wt
YAL038W	CDC19	52904	-0.0580408	0.10631	0	1	1	Downregulated	Genotype_rad52_vs_wt
YAL037C-B	YAL037C-B	36.2621	-0.0954335	0.576887	0	1	1	Downregulated	Genotype_rad52_vs_wt
YAL036C	RBG1	1723.85	-0.137286	0.0737299	0	1	1	Downregulated	Genotype_rad52_vs_wt
YAL035W	FUN12	12634.1	-0.333678	0.0910288	0	1	1	Downregulated	Genotype_rad52_vs_wt
YAL034W-A	MTW1	122.944	-0.197062	0.101746	0	1	1	Downregulated	Genotype_rad52_vs_wt
YAL033W	POP5	203.535	-0.244793	0.148734	0	1	1	Downregulated	Genotype_rad52_vs_wt
YAL029C	MYO4	2096.26	-0.0709559	0.0666891	0	1	1	Downregulated	Genotype_rad52_vs_wt
YAL026C-A	YAL026C-A	249.319	-0.165796	0.103371	0	1	1	Downregulated	Genotype_rad52_vs_wt
YAL026C	DRS2	1513.01	-0.13237	0.0629379	0	1	1	Downregulated	Genotype_rad52_vs_wt
YAL025C	MAK16	1890.59	-0.62036	0.134578	-0.89435	0.371135	1	Downregulated	Genotype_rad52_vs_wt
YAL024C	LTE1	575.692	-0.0498255	0.0821921	0	1	1	Downregulated	Genotype_rad52_vs_wt
YAL023C	PMT2	4507.42	-0.245168	0.0695689	0	1	1	Downregulated	Genotype_rad52_vs_wt
YAL022C	FUN26	872.564	-0.15896	0.0487763	0	1	1	Downregulated	Genotype_rad52_vs_wt
YAL019W	FUN30	1405.77	-0.0801173	0.066387	0	1	1	Downregulated	Genotype_rad52_vs_wt
YAL016W	TPD3	1880.92	-0.268446	0.0496047	0	1	1	Downregulated	Genotype_rad52_vs_wt
YAL012W	CYS3	4386.8	-0.0369803	0.10774	0	1	1	Downregulated	Genotype_rad52_vs_wt
YAL011W	SWC3	671.501	-0.168725	0.104742	0	1	1	Downregulated	Genotype_rad52_vs_wt
YAL009W	SPO7	255.084	-0.048087	0.0835517	0	1	1	Downregulated	Genotype_rad52_vs_wt
YAL008W	FUN14	418.759	-0.256412	0.139668	0	1	1	Downregulated	Genotype_rad52_vs_wt
YAL007C	ERP2	1363.48	-0.15328	0.0733969	0	1	1	Downregulated	Genotype_rad52_vs_wt
YAL005C	SSA1	18380.5	-0.367701	0.155551	0	1	1	Downregulated	Genotype_rad52_vs_wt
YAL004W	YAL004W	12.5597	-0.195963	0.547644	0	1	1	Downregulated	Genotype_rad52_vs_wt
YAL003W	EFB1	14077.5	-0.157107	0.102764	0	1	1	Downregulated	Genotype_rad52_vs_wt
YAR002C-A	ERP1	1738.36	-0.118643	0.0857922	0	1	1	Downregulated	Genotype_rad52_vs_wt
YAR003W	SWD1	430.152	-0.0787546	0.0840078	0	1	1	Downregulated	Genotype_rad52_vs_wt
YAR008W	SEN34	262.819	-0.316923	0.116392	0	1	1	Downregulated	Genotype_rad52_vs_wt
YAR042W	SWH1	1355.92	-0.170886	0.0877858	0	1	1	Downregulated	Genotype_rad52_vs_wt
YAR071W	PHO11	978.444	-0.699374	0.280053	-0.711916	0.476517	1	Downregulated	Genotype_rad52_vs_wt
IGS2-1S	IGS2-1S	63802.1	-0.786998	0.533786	-0.537666	0.590808	1	Downregulated	Genotype_rad52_vs_wt
IGS1-2S	IGS1-2S	2478.13	-1.2036	0.565045	-1.24521	0.213054	1	Downregulated	Genotype_rad52_vs_wt
IGS1-2AS	IGS1-2AS	16416.6	-0.650967	0.501259	-0.301175	0.763281	1	Downregulated	Genotype_rad52_vs_wt
YDL242W	YDL242W	1.22615	1.68659	0.772109	1.53682	0.124338	NA	Upregulated	Genotype_rad52_vs_wt
YDL240C-A	YDL240C-A	0.162904	1.66129	3.59042	0.323441	0.746361	NA	Upregulated	Genotype_rad52_vs_wt
YDL185C-A	YDL185C-A	0.769751	2.02065	1.06142	1.43266	0.151954	NA	Upregulated	Genotype_rad52_vs_wt
YDL163W	YDL163W	0.358442	0.902967	2.60037	0.154965	0.876849	NA	Upregulated	Genotype_rad52_vs_wt
YDL162C	YDL162C	0.636101	1.78087	1.08058	1.18535	0.235877	NA	Upregulated	Genotype_rad52_vs_wt
YDL159W-A	YDL159W-A	0.368783	0.702743	2.43259	0.0833443	0.933578	NA	Upregulated	Genotype_rad52_vs_wt
YDL159C-B	YDL159C-B	0.701625	2.3268	1.15945	1.57558	0.115122	NA	Upregulated	Genotype_rad52_vs_wt
YDL034W	YDL034W	0.72879	0.828553	0.959495	0.342423	0.732033	NA	Upregulated	Genotype_rad52_vs_wt
YDL032W	YDL032W	1.31923	1.74477	0.768415	1.61992	0.10525	NA	Upregulated	Genotype_rad52_vs_wt
YDL022C-A	YDL022C-A	1.26072	1.62931	0.876753	1.28806	0.197724	NA	Upregulated	Genotype_rad52_vs_wt
YDL011C	YDL011C	0.974474	0.323027	0.905377	0	1	NA	Upregulated	Genotype_rad52_vs_wt
YDR015C	YDR015C	0.13142	0.57569	3.80472	0.0198936	0.984128	NA	Upregulated	Genotype_rad52_vs_wt
YDR029W	YDR029W	0.45967	0.753774	1.72668	0.146972	0.883154	NA	Upregulated	Genotype_rad52_vs_wt
YDR034C-A	YDR034C-A	0.966183	2.2704	1.07095	1.65311	0.0983093	NA	Upregulated	Genotype_rad52_vs_wt
YDR053W	YDR053W	1.11304	1.58851	0.819914	1.32759	0.184313	NA	Upregulated	Genotype_rad52_vs_wt
YDR095C	YDR095C	0.192387	1.11883	3.05858	0.202326	0.839662	NA	Upregulated	Genotype_rad52_vs_wt
YDR149C	YDR149C	0.297236	1.68124	4.10063	0.288062	0.773299	NA	Upregulated	Genotype_rad52_vs_wt
YDR187C	YDR187C	0.729347	0.200002	0.995232	0	1	NA	Upregulated	Genotype_rad52_vs_wt
YDR193W	YDR193W	1.18151	2.07311	0.834671	1.88471	0.0594692	NA	Upregulated	Genotype_rad52_vs_wt
YDR194W-A	YDR194W-A	0.128069	1.14045	5.04433	0.126965	0.898968	NA	Upregulated	Genotype_rad52_vs_wt
YDR199W	YDR199W	0.613596	0.226779	0.985233	0	1	NA	Upregulated	Genotype_rad52_vs_wt
YDR203W	YDR203W	1.22237	1.31602	0.989532	0.824649	0.409571	NA	Upregulated	Genotype_rad52_vs_wt
YDR230W	YDR230W	0.628621	0.0647574	1.29277	0	1	NA	Upregulated	Genotype_rad52_vs_wt
YDR269C	YDR269C	0.908185	0.226641	0.782416	0	1	NA	Upregulated	Genotype_rad52_vs_wt
YDR278C	YDR278C	0.150478	0.850832	3.7183	0.0943528	0.924829	NA	Upregulated	Genotype_rad52_vs_wt
YDR290W	YDR290W	0.383414	0.00331597	1.50452	0	1	NA	Upregulated	Genotype_rad52_vs_wt
YDR327W	YDR327W	1.26956	0.684872	0.871279	0.212185	0.831963	NA	Upregulated	Genotype_rad52_vs_wt
YDR354C-A	YDR354C-A	0.77488	0.325623	1.29855	0	1	NA	Upregulated	Genotype_rad52_vs_wt
YDR355C	YDR355C	0.0798243	0.66697	5.0516	0.0330528	0.973632	NA	Upregulated	Genotype_rad52_vs_wt
YDR371C-A	YDR371C-A	0.906879	0.800962	0.94301	0.319151	0.749612	NA	Upregulated	Genotype_rad52_vs_wt
YDR431W	YDR431W	0.995517	1.25496	1.07117	0.704798	0.480936	NA	Upregulated	Genotype_rad52_vs_wt
YDR442W	YDR442W	1.04132	0.747111	0.834673	0.296057	0.767186	NA	Upregulated	Genotype_rad52_vs_wt
YDR445C	YDR445C	0.208614	0.64011	2.67475	0.0523824	0.958224	NA	Upregulated	Genotype_rad52_vs_wt
YDR455C	YDR455C	0.925315	0.891944	1.02006	0.384236	0.700804	NA	Upregulated	Genotype_rad52_vs_wt
YDR464C-A	YDR464C-A	0.115723	0.277845	4.56216	0	1	NA	Upregulated	Genotype_rad52_vs_wt
YDR521W	YDR521W	0.734468	0.726759	1.06852	0.212219	0.831936	NA	Upregulated	Genotype_rad52_vs_wt
YDR537C	YDR537C	1.33182	1.12562	0.689294	0.907622	0.364078	NA	Upregulated	Genotype_rad52_vs_wt
YDR543C	YDR543C	0.352808	0.559919	1.68709	0.0355164	0.971668	NA	Upregulated	Genotype_rad52_vs_wt
YOL166W-A	YOL166W-A	0.462896	0.955019	1.29229	0.352102	0.724762	NA	Upregulated	Genotype_rad52_vs_wt
YOL101C	IZH4	252.563	0.206872	0.423929	0	NA	NA	Upregulated	Genotype_rad52_vs_wt
YOL085C	YOL085C	0.85017	1.87206	0.943536	1.45417	0.145899	NA	Upregulated	Genotype_rad52_vs_wt
YOL083C-A	YOL083C-A	0.599601	1.44601	1.08754	0.869862	0.384376	NA	Upregulated	Genotype_rad52_vs_wt
YOL050C	YOL050C	0.659407	0.132381	1.3306	0	1	NA	Upregulated	Genotype_rad52_vs_wt
YOL046C	YOL046C	1.1644	0.918805	0.804519	0.520565	0.60267	NA	Upregulated	Genotype_rad52_vs_wt
YOL019W-A	YOL019W-A	0.173666	1.50389	3.5816	0.28029	0.779255	NA	Upregulated	Genotype_rad52_vs_wt
YOR008C-A	YOR008C-A	0.393115	1.12182	1.76702	0.3519	0.724914	NA	Upregulated	Genotype_rad52_vs_wt
YOR011W-A	YOR011W-A	0.0925994	0.609337	5.05326	0.0216368	0.982738	NA	Upregulated	Genotype_rad52_vs_wt
YOR029W	YOR029W	0.275919	1.66493	1.82378	0.638743	0.52299	NA	Upregulated	Genotype_rad52_vs_wt
YOR073W-A	YOR073W-A	0.335838	0.0147561	1.68345	0	1	NA	Upregulated	Genotype_rad52_vs_wt
YOR082C	YOR082C	1.30647	0.543387	0.877355	0.0494525	0.960559	NA	Upregulated	Genotype_rad52_vs_wt
YOR225W	YOR225W	0.507852	1.33881	1.24389	0.674342	0.500094	NA	Upregulated	Genotype_rad52_vs_wt
YOR235W	IRC13	0.492784	0.364709	1.4322	0	1	NA	Upregulated	Genotype_rad52_vs_wt
YOR268C	YOR268C	1.20364	0.309743	0.709292	0	1	NA	Upregulated	Genotype_rad52_vs_wt
YOR282W	YOR282W	0.354775	0.896922	1.90087	0.20881	0.834596	NA	Upregulated	Genotype_rad52_vs_wt
YOR293C-A	YOR293C-A	0.57774	0.380961	1.12834	0	1	NA	Upregulated	Genotype_rad52_vs_wt
YOR314W-A	YOR314W-A	0.76109	0.415429	1.20957	0	1	NA	Upregulated	Genotype_rad52_vs_wt
YOR325W	YOR325W	0.916518	1.92666	0.930801	1.53273	0.125343	NA	Upregulated	Genotype_rad52_vs_wt
YOR376W	YOR376W	0.092105	1.3756	4.79637	0.182555	0.855147	NA	Upregulated	Genotype_rad52_vs_wt
YGL260W	YGL260W	0.580527	1.64882	1.25782	0.913338	0.361065	NA	Upregulated	Genotype_rad52_vs_wt
YGL239C	YGL239C	0.193613	0.90593	2.7222	0.149119	0.88146	NA	Upregulated	Genotype_rad52_vs_wt
YGL218W	YGL218W	1.25048	1.02196	0.899437	0.580317	0.561701	NA	Upregulated	Genotype_rad52_vs_wt
YGL217C	YGL217C	1.1298	1.72776	0.775125	1.58395	0.113204	NA	Upregulated	Genotype_rad52_vs_wt
YGL149W	YGL149W	0.774011	1.19851	0.989646	0.705815	0.480303	NA	Upregulated	Genotype_rad52_vs_wt
YGL074C	YGL074C	0.619845	1.04497	1.1388	0.478545	0.632262	NA	Upregulated	Genotype_rad52_vs_wt
YGL063C-A	YGL063C-A	0.481531	0.606191	1.32509	0.0801387	0.936127	NA	Upregulated	Genotype_rad52_vs_wt
YGL042C	YGL042C	0.900049	1.30702	0.98056	0.823017	0.410498	NA	Upregulated	Genotype_rad52_vs_wt
YGL014C-A	YGL014C-A	0.305997	1.97306	2.5259	0.583182	0.559771	NA	Upregulated	Genotype_rad52_vs_wt
YGL006W-A	YGL006W-A	0.816466	0.830641	0.893392	0.370096	0.711311	NA	Upregulated	Genotype_rad52_vs_wt
YGR035W-A	YGR035W-A	0.261369	0.939319	2.62689	0.167239	0.867182	NA	Upregulated	Genotype_rad52_vs_wt
YGR051C	YGR051C	0.264159	0.372637	1.87859	0	1	NA	Upregulated	Genotype_rad52_vs_wt
YGR068W-A	YGR068W-A	0.318602	1.8363	1.8124	0.73731	0.460934	NA	Upregulated	Genotype_rad52_vs_wt
YGR226C	YGR226C	0.344821	0.456162	2.32649	0	1	NA	Upregulated	Genotype_rad52_vs_wt
YGR242W	YGR242W	0.385858	0.769437	1.43297	0.188027	0.850855	NA	Upregulated	Genotype_rad52_vs_wt
YGR270C-A	YGR270C-A	0.190405	0.978961	3.1117	0.153923	0.877671	NA	Upregulated	Genotype_rad52_vs_wt
YGR290W	YGR290W	0.997394	1.15659	0.897325	0.731724	0.464337	NA	Upregulated	Genotype_rad52_vs_wt
YGR291C	YGR291C	0.324968	2.93234	1.88688	1.28908	0.197369	NA	Upregulated	Genotype_rad52_vs_wt
YLL030C	RRT7	0.769585	2.57465	1.12202	1.84904	0.064452	NA	Upregulated	Genotype_rad52_vs_wt
YLL019W-A	YLL019W-A	0.436468	1.92636	1.47067	0.969869	0.332112	NA	Upregulated	Genotype_rad52_vs_wt
YLL006W-A	YLL006W-A	0.336456	0.326328	1.64853	0	1	NA	Upregulated	Genotype_rad52_vs_wt
YLR163W-A	YLR163W-A	0.47741	0.125736	1.54281	0	1	NA	Upregulated	Genotype_rad52_vs_wt
YLR169W	YLR169W	0.986073	1.42449	1.05159	0.879129	0.379331	NA	Upregulated	Genotype_rad52_vs_wt
YLR184W	YLR184W	0.520334	1.00574	1.80017	0.28094	0.778756	NA	Upregulated	Genotype_rad52_vs_wt
YLR282C	YLR282C	0.69387	0.97869	1.10593	0.432841	0.66513	NA	Upregulated	Genotype_rad52_vs_wt
YLR299C-A	YLR299C-A	0.971751	0.673596	0.837467	0.207287	0.835786	NA	Upregulated	Genotype_rad52_vs_wt
YLR364C-A	YLR364C-A	0.908461	1.86274	1.05426	1.29261	0.196147	NA	Upregulated	Genotype_rad52_vs_wt
YLR399W-A	YLR399W-A	0.397057	0.395837	1.41512	0	1	NA	Upregulated	Genotype_rad52_vs_wt
YPL182C	YPL182C	1.1844	1.2125	0.780164	0.913268	0.361102	NA	Upregulated	Genotype_rad52_vs_wt
YPL152W-A	YPL152W-A	1.25644	0.774554	0.737333	0.372361	0.709624	NA	Upregulated	Genotype_rad52_vs_wt
YPL135C-A	YPL135C-A	0.736888	0.251832	1.15375	0	1	NA	Upregulated	Genotype_rad52_vs_wt
YPL102C	YPL102C	1.26721	2.40616	0.878424	2.16998	0.0300083	NA	Upregulated	Genotype_rad52_vs_wt
YPL080C	YPL080C	0.750325	1.54852	1.05592	0.992992	0.320714	NA	Upregulated	Genotype_rad52_vs_wt
YPL073C	YPL073C	1.05697	1.13572	0.781187	0.813787	0.415767	NA	Upregulated	Genotype_rad52_vs_wt
YPR014C	YPR014C	0.156018	0.916855	3.67282	0.113497	0.909636	NA	Upregulated	Genotype_rad52_vs_wt
YPR016W-A	YPR016W-A	0.315336	0.741337	2.07213	0.116468	0.907281	NA	Upregulated	Genotype_rad52_vs_wt
YPR074W-A	YPR074W-A	0.382681	1.85186	1.77798	0.760332	0.447056	NA	Upregulated	Genotype_rad52_vs_wt
YPR136C	YPR136C	1.30542	2.63541	0.864277	2.47075	0.0134832	NA	Upregulated	Genotype_rad52_vs_wt
YML090W	YML090W	0.299419	1.19652	2.62776	0.265062	0.790962	NA	Upregulated	Genotype_rad52_vs_wt
YML054C-A	YML054C-A	0.537956	1.32483	1.59442	0.517323	0.604931	NA	Upregulated	Genotype_rad52_vs_wt
YML031C-A	YML031C-A	0.399259	1.17637	2.60379	0.259764	0.795045	NA	Upregulated	Genotype_rad52_vs_wt
YMR031W-A	YMR031W-A	0.726435	0.821764	1.08289	0.297134	0.766364	NA	Upregulated	Genotype_rad52_vs_wt
YMR141W-A	YMR141W-A	0.134493	1.02485	4.4358	0.118322	0.905812	NA	Upregulated	Genotype_rad52_vs_wt
YMR158W-B	YMR158W-B	0.219827	0.317748	2.65931	0	1	NA	Upregulated	Genotype_rad52_vs_wt
YMR172C-A	YMR172C-A	0.939332	0.211255	1.28553	0	1	NA	Upregulated	Genotype_rad52_vs_wt
YMR193C-A	YMR193C-A	1.08658	0.212155	0.809006	0	1	NA	Upregulated	Genotype_rad52_vs_wt
YMR242W-A	YMR242W-A	0.388477	0.45228	1.46787	0	1	NA	Upregulated	Genotype_rad52_vs_wt
YMR254C	YMR254C	0.813311	1.636	0.959321	1.18417	0.236344	NA	Upregulated	Genotype_rad52_vs_wt
YMR272W-A	YMR272W-A	0.318907	0.364346	2.01514	0	1	NA	Upregulated	Genotype_rad52_vs_wt
YMR324C	YMR324C	0.0544495	0.161542	5.05326	0	1	NA	Upregulated	Genotype_rad52_vs_wt
YBL100C	YBL100C	1.30605	0.996843	0.952417	0.521665	0.601903	NA	Upregulated	Genotype_rad52_vs_wt
YBL073W	YBL073W	0.413109	1.7397	1.59331	0.778062	0.436532	NA	Upregulated	Genotype_rad52_vs_wt
YBL012C	YBL012C	0.65125	0.947195	1.03258	0.433086	0.664952	NA	Upregulated	Genotype_rad52_vs_wt
YBR064W	YBR064W	0.930954	1.62206	0.954038	1.17612	0.239548	NA	Upregulated	Genotype_rad52_vs_wt
YBR072C-A	YBR072C-A	0.689902	2.97972	0.982874	2.52293	0.0116382	NA	Upregulated	Genotype_rad52_vs_wt
YBR103C-A	YBR103C-A	0.56054	1.44007	1.22975	0.764442	0.444604	NA	Upregulated	Genotype_rad52_vs_wt
YBR131C-A	YBR131C-A	0.0194011	0.14129	5.05326	0	1	NA	Upregulated	Genotype_rad52_vs_wt
YBR134W	YBR134W	1.33798	1.14327	0.895864	0.71804	0.472733	NA	Upregulated	Genotype_rad52_vs_wt
YBR144C	YBR144C	0.670904	1.5542	1.27203	0.828756	0.407242	NA	Upregulated	Genotype_rad52_vs_wt
YBR200W-A	YBR200W-A	0.235082	0.50426	1.92236	0.00221593	0.998232	NA	Upregulated	Genotype_rad52_vs_wt
YBR221W-A	YBR221W-A	0.443249	0.770693	1.87546	0.144334	0.885237	NA	Upregulated	Genotype_rad52_vs_wt
YBR223W-A	YBR223W-A	0.109908	0.620113	4.62027	0.0259969	0.97926	NA	Upregulated	Genotype_rad52_vs_wt
YBR232C	YBR232C	1.2811	0.544737	0.680839	0.065708	0.94761	NA	Upregulated	Genotype_rad52_vs_wt
YBR266C	SLM6	1.03926	0.115811	0.804193	0	1	NA	Upregulated	Genotype_rad52_vs_wt
YBR277C	YBR277C	1.10385	0.551794	0.903683	0.057314	0.954295	NA	Upregulated	Genotype_rad52_vs_wt
YBR296C-A	YBR296C-A	0.381239	0.0310622	1.52929	0	1	NA	Upregulated	Genotype_rad52_vs_wt
YBR298C-A	YBR298C-A	0.746448	2.44008	1.1656	1.66445	0.0960226	NA	Upregulated	Genotype_rad52_vs_wt
YNL296W	YNL296W	0.171531	1.7328	2.74335	0.449378	0.653159	NA	Upregulated	Genotype_rad52_vs_wt
YNL235C	YNL235C	0.711228	0.714525	1.0039	0.213691	0.830788	NA	Upregulated	Genotype_rad52_vs_wt
YNL210W	MER1	0.807303	0.928726	0.961967	0.445676	0.655831	NA	Upregulated	Genotype_rad52_vs_wt
YNL144W-A	YNL144W-A	0.0489371	0.609573	5.04932	0.0217005	0.982687	NA	Upregulated	Genotype_rad52_vs_wt
YNL105W	RRT16	0.807391	1.38642	1.31396	0.674613	0.499922	NA	Upregulated	Genotype_rad52_vs_wt
YNL097W-A	YNL097W-A	0.772424	1.77224	0.93114	1.36633	0.171837	NA	Upregulated	Genotype_rad52_vs_wt
YNL067W-A	YNL067W-A	0.899484	0.797791	0.945464	0.314968	0.752786	NA	Upregulated	Genotype_rad52_vs_wt
YNL067W-B	YNL067W-B	0.204412	0.329253	2.41755	0	1	NA	Upregulated	Genotype_rad52_vs_wt
YNL028W	YNL028W	0.763949	1.16393	1.14564	0.579521	0.562237	NA	Upregulated	Genotype_rad52_vs_wt
YNL017C	YNL017C	0.389647	2.37972	1.93135	0.973265	0.330421	NA	Upregulated	Genotype_rad52_vs_wt
YNL013C	YNL013C	0.262269	0.56999	1.69363	0.0413255	0.967036	NA	Upregulated	Genotype_rad52_vs_wt
YNR001W-A	YNR001W-A	0.999867	1.40023	0.877594	1.0258	0.304988	NA	Upregulated	Genotype_rad52_vs_wt
YNR003W-A	YNR003W-A	0.66711	1.68444	1.09031	1.08633	0.277332	NA	Upregulated	Genotype_rad52_vs_wt
YNR005C	YNR005C	0.309151	2.23267	1.98896	0.871144	0.383675	NA	Upregulated	Genotype_rad52_vs_wt
YJL222W-B	YJL222W-B	0.0243643	0.14129	5.05326	0	1	NA	Upregulated	Genotype_rad52_vs_wt
YJL220W	YJL220W	0.0707152	1.12205	5.045	0.1233	0.90187	NA	Upregulated	Genotype_rad52_vs_wt
YJL202C	YJL202C	1.10858	0.604749	0.782292	0.1339	0.893481	NA	Upregulated	Genotype_rad52_vs_wt
YJL197C-A	YJL197C-A	0.307356	0.680046	1.84806	0.0974247	0.922389	NA	Upregulated	Genotype_rad52_vs_wt
YJL182C	YJL182C	0.546291	1.71292	1.13589	1.06782	0.285604	NA	Upregulated	Genotype_rad52_vs_wt
YJL175W	YJL175W	0.851152	1.16703	0.889879	0.74957	0.453514	NA	Upregulated	Genotype_rad52_vs_wt
YJL169W	YJL169W	0.729874	2.74452	1.06299	2.11151	0.0347283	NA	Upregulated	Genotype_rad52_vs_wt
YJL156W-A	YJL156W-A	0.296637	2.91976	3.62398	0.667707	0.504321	NA	Upregulated	Genotype_rad52_vs_wt
YJL127W-A	YJL127W-A	0.895055	0.594284	0.972846	0.0969156	0.922793	NA	Upregulated	Genotype_rad52_vs_wt
YJL075C	APQ13	0.472941	0.772863	1.52383	0.179064	0.857888	NA	Upregulated	Genotype_rad52_vs_wt
YJL067W	YJL067W	1.24804	0.51419	0.822439	0.0172531	0.986235	NA	Upregulated	Genotype_rad52_vs_wt
YJL064W	YJL064W	0.827384	1.59562	1.04618	1.04725	0.294983	NA	Upregulated	Genotype_rad52_vs_wt
YJL032W	YJL032W	0.744287	1.39125	1.06619	0.835926	0.403197	NA	Upregulated	Genotype_rad52_vs_wt
YJL015C	YJL015C	0.909554	1.51257	0.910155	1.11253	0.265912	NA	Upregulated	Genotype_rad52_vs_wt
YJL009W	YJL009W	0.883581	0.384212	1.08776	0	1	NA	Upregulated	Genotype_rad52_vs_wt
YJR038C	YJR038C	0.789691	0.342443	0.963288	0	1	NA	Upregulated	Genotype_rad52_vs_wt
YJR071W	YJR071W	0.689635	2.38157	1.21236	1.55199	0.120664	NA	Upregulated	Genotype_rad52_vs_wt
YJR140W-A	YJR140W-A	0.281811	1.5346	2.27401	0.454965	0.649134	NA	Upregulated	Genotype_rad52_vs_wt
YJR162C	YJR162C	0.65392	1.0095	1.00598	0.50647	0.612527	NA	Upregulated	Genotype_rad52_vs_wt
YKL225W	YKL225W	0.380532	0.507772	1.48809	0.00522267	0.995833	NA	Upregulated	Genotype_rad52_vs_wt
YKL118W	YKL118W	0.157062	0.63291	4.31122	0.0308288	0.975406	NA	Upregulated	Genotype_rad52_vs_wt
YKL106C-A	YKL106C-A	0.91886	1.41726	0.944122	0.971544	0.331277	NA	Upregulated	Genotype_rad52_vs_wt
YKL100W-A	YKL100W-A	0.396736	0.894999	1.70766	0.23131	0.817074	NA	Upregulated	Genotype_rad52_vs_wt
YKR032W	YKR032W	0.312975	0.564581	2.31324	0.0279179	0.977728	NA	Upregulated	Genotype_rad52_vs_wt
YEL050W-A	YEL050W-A	0.329555	1.4238	2.07593	0.445003	0.656317	NA	Upregulated	Genotype_rad52_vs_wt
YEL032C-A	YEL032C-A	0.115874	0.63583	4.58372	0.0296332	0.97636	NA	Upregulated	Genotype_rad52_vs_wt
YEL030C-A	YEL030C-A	1.31745	1.53936	0.744913	1.39528	0.162932	NA	Upregulated	Genotype_rad52_vs_wt
YEL021W	URA3	0.153287	0.178475	3.68576	0	1	NA	Upregulated	Genotype_rad52_vs_wt
YEL020C-B	YEL020C-B	0.939264	1.75392	0.946245	1.32515	0.18512	NA	Upregulated	Genotype_rad52_vs_wt
YEL014C	YEL014C	0.257196	1.6569	2.89499	0.399621	0.689435	NA	Upregulated	Genotype_rad52_vs_wt
YEL010W	YEL010W	0.911575	0.070343	0.905086	0	1	NA	Upregulated	Genotype_rad52_vs_wt
YER079C-A	YER079C-A	1.03806	0.461952	0.873379	0	1	NA	Upregulated	Genotype_rad52_vs_wt
YER090C-A	YER090C-A	0.993607	0.713609	1.09763	0.194609	0.845699	NA	Upregulated	Genotype_rad52_vs_wt
YER091C-A	YER091C-A	0.901822	0.874733	0.967725	0.387231	0.698586	NA	Upregulated	Genotype_rad52_vs_wt
YER107W-A	YER107W-A	0.935032	0.085079	1.02693	0	1	NA	Upregulated	Genotype_rad52_vs_wt
YER137W-A	YER137W-A	1.10999	0.916522	0.892653	0.466611	0.640778	NA	Upregulated	Genotype_rad52_vs_wt
YER152W-A	YER152W-A	1.09484	1.28892	0.756385	1.04301	0.296943	NA	Upregulated	Genotype_rad52_vs_wt
YER165C-A	YER165C-A	0.329447	1.44409	1.7781	0.530955	0.59545	NA	Upregulated	Genotype_rad52_vs_wt
YER172C-A	YER172C-A	0.209239	0.0650929	2.6953	0	1	NA	Upregulated	Genotype_rad52_vs_wt
YER181C	YER181C	1.29181	1.13955	0.840337	0.761066	0.446618	NA	Upregulated	Genotype_rad52_vs_wt
YHL046W-A	YHL046W-A	0.507807	0.386892	1.3947	0	1	NA	Upregulated	Genotype_rad52_vs_wt
YHL030W-A	YHL030W-A	1.22059	0.236779	0.818234	0	1	NA	Upregulated	Genotype_rad52_vs_wt
YHL015W-A	YHL015W-A	0.776882	0.651764	1.05274	0.144161	0.885373	NA	Upregulated	Genotype_rad52_vs_wt
YHR022C-A	YHR022C-A	0.524604	0.637592	1.25782	0.109389	0.912894	NA	Upregulated	Genotype_rad52_vs_wt
YHR032C-A	YHR032C-A	0.22356	1.36463	2.95922	0.292182	0.770148	NA	Upregulated	Genotype_rad52_vs_wt
YHR073C-B	YHR073C-B	1.3068	1.06106	0.85026	0.659866	0.50934	NA	Upregulated	Genotype_rad52_vs_wt
YHR086W-A	YHR086W-A	0.297127	0.629959	2.06429	0.0629556	0.949802	NA	Upregulated	Genotype_rad52_vs_wt
YHR093W	AHT1	0.291972	1.12448	2.23502	0.279407	0.779932	NA	Upregulated	Genotype_rad52_vs_wt
YHR125W	YHR125W	0.226078	2.12521	2.54897	0.637593	0.523739	NA	Upregulated	Genotype_rad52_vs_wt
YHR131W-A	YHR131W-A	1.18568	0.317429	0.767056	0	1	NA	Upregulated	Genotype_rad52_vs_wt
YHR165W-A	YHR165W-A	1.18295	2.52516	0.795489	2.54581	0.0109024	NA	Upregulated	Genotype_rad52_vs_wt
YHR180W-A	YHR180W-A	0.34943	2.37466	2.64579	0.708543	0.478608	NA	Upregulated	Genotype_rad52_vs_wt
YHR180C-B	YHR180C-B	0.0844724	1.12498	5.04761	0.123817	0.90146	NA	Upregulated	Genotype_rad52_vs_wt
YHR212W-A	YHR212W-A	0.343452	0.03798	2.29296	0	1	NA	Upregulated	Genotype_rad52_vs_wt
YHR214C-E	YHR214C-E	0.818102	1.41585	0.897775	1.02013	0.307667	NA	Upregulated	Genotype_rad52_vs_wt
YIL171W-A	YIL171W-A	0.123442	1.93674	5.0245	0.285947	0.774919	NA	Upregulated	Genotype_rad52_vs_wt
YIL142C-A	YIL142C-A	1.05466	0.972435	0.879574	0.537118	0.591186	NA	Upregulated	Genotype_rad52_vs_wt
YIL115W-A	YIL115W-A	0.626747	1.08638	1.17276	0.500002	0.617074	NA	Upregulated	Genotype_rad52_vs_wt
YIL102C	YIL102C	0.241792	1.59576	2.55284	0.429232	0.667755	NA	Upregulated	Genotype_rad52_vs_wt
YIL068W-A	YIL068W-A	0.530437	2.30358	1.37538	1.31133	0.189747	NA	Upregulated	Genotype_rad52_vs_wt
YIL032C	YIL032C	0.290522	0.22735	2.10182	0	1	NA	Upregulated	Genotype_rad52_vs_wt
YIL029W-A	YIL029W-A	0.43901	2.24477	1.23913	1.40806	0.159114	NA	Upregulated	Genotype_rad52_vs_wt
YIL021C-A	YIL021C-A	0.722801	0.878961	1.03505	0.366129	0.714269	NA	Upregulated	Genotype_rad52_vs_wt
YIR020C-B	YIR020C-B	0.836664	2.14489	1.05833	1.55424	0.120128	NA	Upregulated	Genotype_rad52_vs_wt
YIR021W-A	YIR021W-A	0.77141	0.256332	0.933806	0	1	NA	Upregulated	Genotype_rad52_vs_wt
YIR036W-A	YIR036W-A	1.06514	1.30705	0.773912	1.04281	0.297035	NA	Upregulated	Genotype_rad52_vs_wt
YIR040C	YIR040C	0.0989014	0.302987	5.05326	0	1	NA	Upregulated	Genotype_rad52_vs_wt
YCL046W	YCL046W	0.897661	1.15437	1.19912	0.545713	0.585263	NA	Upregulated	Genotype_rad52_vs_wt
YCL023C	YCL023C	1.17078	1.60237	0.768589	1.43428	0.151494	NA	Upregulated	Genotype_rad52_vs_wt
YCL022C	YCL022C	0.602407	0.833217	1.08394	0.307413	0.758529	NA	Upregulated	Genotype_rad52_vs_wt
YCR001W	YCR001W	0.767834	0.675975	1.07396	0.163857	0.869844	NA	Upregulated	Genotype_rad52_vs_wt
YCR049C	YCR049C	0.97866	1.34343	1.14829	0.734511	0.462637	NA	Upregulated	Genotype_rad52_vs_wt
YCR050C	YCR050C	0.940121	0.0178846	1.12075	0	1	NA	Upregulated	Genotype_rad52_vs_wt
YCR081C-A	YCR081C-A	0.892559	0.349509	0.875036	0	1	NA	Upregulated	Genotype_rad52_vs_wt
YFL031C-A	YFL031C-A	0.777429	0.359183	1.0776	0	1	NA	Upregulated	Genotype_rad52_vs_wt
YFR010W-A	YFR010W-A	0.60515	2.87366	1.09557	2.16659	0.030266	NA	Upregulated	Genotype_rad52_vs_wt
YAL066W	YAL066W	0.730862	0.943043	0.890598	0.497467	0.61886	NA	Upregulated	Genotype_rad52_vs_wt
YAL056C-A	YAL056C-A	0.789702	1.91793	1.1744	1.20737	0.227291	NA	Upregulated	Genotype_rad52_vs_wt
YAL045C	YAL045C	1.23363	0.908928	0.826206	0.494947	0.620638	NA	Upregulated	Genotype_rad52_vs_wt
YAL031W-A	YAL031W-A	0.896678	2.26338	1.06758	1.65176	0.0985827	NA	Upregulated	Genotype_rad52_vs_wt
YAL016C-B	YAL016C-B	0.129156	0.260565	4.45348	0	1	NA	Upregulated	Genotype_rad52_vs_wt
YAR035C-A	YAR035C-A	0.268972	1.23	2.04062	0.357736	0.720541	NA	Upregulated	Genotype_rad52_vs_wt
YAR064W	YAR064W	0.409222	0.484959	1.36152	0	1	NA	Upregulated	Genotype_rad52_vs_wt
YAR069C	YAR069C	1.23232	1.05797	0.657923	0.848079	0.396394	NA	Upregulated	Genotype_rad52_vs_wt
YAR070C	YAR070C	0.856075	1.03828	0.890242	0.604642	0.545417	NA	Upregulated	Genotype_rad52_vs_wt
YDL118W	YDL118W	0.50446	-0.0482417	1.26651	0	1	NA	Downregulated	Genotype_rad52_vs_wt
YDL025W-A	YDL025W-A	0.323833	-0.452685	1.61103	0	1	NA	Downregulated	Genotype_rad52_vs_wt
YDR112W	IRC2	0.713935	-0.708385	1.0197	-0.20436	0.838072	NA	Downregulated	Genotype_rad52_vs_wt
YDR271C	YDR271C	1.02357	-0.597464	0.856039	-0.113854	0.909353	NA	Downregulated	Genotype_rad52_vs_wt
YOL035C	YOL035C	0.992171	-0.0704508	1.03659	0	1	NA	Downregulated	Genotype_rad52_vs_wt
YOR072W-B	YOR072W-B	0.132525	-1.46903	5.0512	-0.191842	0.847866	NA	Downregulated	Genotype_rad52_vs_wt
YOR314W	YOR314W	0.823693	-0.985378	1.08468	-0.447484	0.654526	NA	Downregulated	Genotype_rad52_vs_wt
YOR335W-A	YOR335W-A	0.796998	-0.205448	1.2576	0	1	NA	Downregulated	Genotype_rad52_vs_wt
YGR265W	YGR265W	0.43312	-0.213552	1.41814	0	1	NA	Downregulated	Genotype_rad52_vs_wt
YLL065W	YLL065W	0.382638	-0.0854668	1.91274	0	1	NA	Downregulated	Genotype_rad52_vs_wt
YLR302C	YLR302C	1.1488	-2.72864	0.963826	-2.31228	0.0207621	NA	Downregulated	Genotype_rad52_vs_wt
YPR159C-A	YPR159C-A	0.28621	-0.243204	1.93544	0	1	NA	Downregulated	Genotype_rad52_vs_wt
YMR247W-A	YMR247W-A	0.0572042	-0.347834	5.05326	0	1	NA	Downregulated	Genotype_rad52_vs_wt
YMR272W-B	YMR272W-B	0.122374	-0.209523	5.05326	0	1	NA	Downregulated	Genotype_rad52_vs_wt
YMR326C	YMR326C	0.352918	-0.603495	2.04311	-0.0506554	0.9596	NA	Downregulated	Genotype_rad52_vs_wt
YBL108W	YBL108W	0.122521	-0.0231743	4.51687	0	1	NA	Downregulated	Genotype_rad52_vs_wt
YBL100W-C	YBL100W-C	0.756326	-0.0812423	1.08723	0	1	NA	Downregulated	Genotype_rad52_vs_wt
YNL337W	YNL337W	1.10391	-0.0218629	0.984726	0	1	NA	Downregulated	Genotype_rad52_vs_wt
YNR075C-A	YNR075C-A	0.0207229	-0.661253	5.05326	-0.0319106	0.974543	NA	Downregulated	Genotype_rad52_vs_wt
YJL136W-A	YJL136W-A	0.791436	-0.0141511	1.13075	0	1	NA	Downregulated	Genotype_rad52_vs_wt
YJL052C-A	YJL052C-A	0.380773	-1.19788	1.63456	-0.426953	0.669413	NA	Downregulated	Genotype_rad52_vs_wt
YJL007C	YJL007C	0.0629589	-0.328107	5.05326	0	1	NA	Downregulated	Genotype_rad52_vs_wt
YJR037W	YJR037W	0.132752	-0.480571	4.41642	0	1	NA	Downregulated	Genotype_rad52_vs_wt
YJR151W-A	YJR151W-A	0.0710929	-0.653653	5.05326	-0.0304067	0.975743	NA	Downregulated	Genotype_rad52_vs_wt
YKL223W	YKL223W	0.188324	-0.0662598	2.45709	0	1	NA	Downregulated	Genotype_rad52_vs_wt
YKL156C-A	YKL156C-A	0.987382	-2.23522	1.48688	-1.16702	0.243201	NA	Downregulated	Genotype_rad52_vs_wt
YHR070C-A	YHR070C-A	0.887702	-0.153301	0.898202	0	1	NA	Downregulated	Genotype_rad52_vs_wt
YHR213W-A	YHR213W-A	0.822112	-0.101534	1.08309	0	1	NA	Downregulated	Genotype_rad52_vs_wt
YHR213W-B	YHR213W-B	0.340013	-0.956231	1.67555	-0.272287	0.785402	NA	Downregulated	Genotype_rad52_vs_wt
YCL054W-A	RDT1	0.437982	-1.4831	1.4479	-0.678982	0.497149	NA	Downregulated	Genotype_rad52_vs_wt
YCR108C	YCR108C	0.189866	-0.5849	3.1023	-0.0273668	0.978167	NA	Downregulated	Genotype_rad52_vs_wt
YFR056C	YFR056C	0.912724	-0.125444	1.06855	0	1	NA	Downregulated	Genotype_rad52_vs_wt
YAL069W	YAL069W	0.218614	-0.465181	3.45199	0	1	NA	Downregulated	Genotype_rad52_vs_wt
YAL068W-A	YAL068W-A	0.171044	-0.399308	4.19291	0	1	NA	Downregulated	Genotype_rad52_vs_wt
YAL067W-A	YAL067W-A	0.0183367	-0.341618	5.05326	0	1	NA	Downregulated	Genotype_rad52_vs_wt
YJL222W-A	YJL222W-A	0	NA	NA	NA	NA	NA	NA	Genotype_rad52_vs_wt

### Sheet: Genotype_sac3Δ_vs_wt
Gene_ID	Gene_name	baseMean	log2FoldChange	lfcSE	stat	pvalue	padj	Direction	Model_factor
YDR159W	SAC3	626.67	-10.5715	0.641702	-15.6949	1.638e-55	1.06683e-51	Downregulated	Genotype_sac3_vs_wt
YDR514C	YDR514C	363.742	-1.58545	0.0981098	-11.0636	1.8838e-28	6.1346e-25	Downregulated	Genotype_sac3_vs_wt
YLR142W	PUT1	1438.51	3.91952	0.382936	8.92974	4.27004e-19	9.27025e-16	Upregulated	Genotype_sac3_vs_wt
YDR127W	ARO1	2817.99	-1.46909	0.115866	-8.36388	6.06862e-17	7.90498e-14	Downregulated	Genotype_sac3_vs_wt
YOR336W	KRE5	942.162	-1.18794	0.0821999	-8.36914	5.80396e-17	7.90498e-14	Downregulated	Genotype_sac3_vs_wt
YOR153W	PDR5	8715.85	-1.6795	0.145241	-8.12096	4.62509e-16	5.02054e-13	Downregulated	Genotype_sac3_vs_wt
YPR045C	THP3	513.397	-1.39918	0.114083	-7.88176	3.22801e-15	3.00344e-12	Downregulated	Genotype_sac3_vs_wt
YLR106C	MDN1	5332.85	-1.4396	0.1207	-7.78458	6.99473e-15	5.69458e-12	Downregulated	Genotype_sac3_vs_wt
YIL144W	YIL144W	815.79	1.16717	0.0873822	7.63513	2.25597e-14	1.63257e-11	Upregulated	Genotype_sac3_vs_wt
YJR095W	SFC1	94.1553	3.1139	0.350877	7.44961	9.3615e-14	6.09714e-11	Upregulated	Genotype_sac3_vs_wt
IGS2-1S	IGS2-1S	63802.1	-4.88003	0.598319	-7.32056	2.46934e-13	1.46207e-10	Downregulated	Genotype_sac3_vs_wt
YBR150C	TBS1	506.102	1.30582	0.113231	7.1166	1.10622e-12	6.00402e-10	Upregulated	Genotype_sac3_vs_wt
YIL073C	SPO22	52.3375	2.02546	0.215522	7.078	1.46245e-12	7.32685e-10	Upregulated	Genotype_sac3_vs_wt
IGS2-1AS	IGS2-1AS	6695.93	-4.78124	0.607862	-7.04312	1.87988e-12	8.74548e-10	Downregulated	Genotype_sac3_vs_wt
YNL018C	YNL018C	26.6243	2.42234	0.275618	6.97463	3.06666e-12	1.33154e-09	Upregulated	Genotype_sac3_vs_wt
YBR138C	YBR138C	297.792	1.33132	0.119502	6.95653	3.4875e-12	1.41963e-09	Upregulated	Genotype_sac3_vs_wt
YLR223C	IFH1	6547.83	1.31501	0.118199	6.8952	5.37899e-12	2.06078e-09	Upregulated	Genotype_sac3_vs_wt
YOR058C	ASE1	630.345	1.25615	0.11286	6.69995	2.08493e-11	7.54397e-09	Upregulated	Genotype_sac3_vs_wt
YKL075C	YKL075C	558.339	1.00219	0.0766311	6.55332	5.62699e-11	1.83243e-08	Upregulated	Genotype_sac3_vs_wt
YCL030C	HIS4	3434.07	-1.40138	0.137456	-6.55761	5.4677e-11	1.83243e-08	Downregulated	Genotype_sac3_vs_wt
YDR103W	STE5	227.043	1.24623	0.114128	6.5385	6.21382e-11	1.92717e-08	Upregulated	Genotype_sac3_vs_wt
YGL122C	NAB2	1543	1.05769	0.0861564	6.47295	9.61083e-11	2.84524e-08	Upregulated	Genotype_sac3_vs_wt
YPL153C	RAD53	379.705	1.10534	0.0941939	6.42656	1.30525e-10	3.69611e-08	Upregulated	Genotype_sac3_vs_wt
YDR461W	MFA1	34.4732	2.67847	0.339375	6.41908	1.37104e-10	3.72065e-08	Upregulated	Genotype_sac3_vs_wt
YOR306C	MCH5	2003.69	1.76293	0.198688	6.35634	2.06619e-10	5.38283e-08	Upregulated	Genotype_sac3_vs_wt
YJL078C	PRY3	936.127	-1.7846	0.204587	-6.27898	3.40807e-10	8.53721e-08	Downregulated	Genotype_sac3_vs_wt
YJL103C	GSM1	208.83	1.63329	0.183922	6.16178	7.19298e-10	1.71682e-07	Upregulated	Genotype_sac3_vs_wt
YKR097W	PCK1	447.141	2.07217	0.255318	6.1577	7.38077e-10	1.71682e-07	Upregulated	Genotype_sac3_vs_wt
YDR096W	GIS1	499.606	1.28079	0.128063	6.0969	1.08147e-09	2.42883e-07	Upregulated	Genotype_sac3_vs_wt
YOR113W	AZF1	368.444	1.17076	0.112028	5.98743	2.13188e-09	4.62831e-07	Upregulated	Genotype_sac3_vs_wt
YMR053C	STB2	253.192	1.5369	0.173986	5.95966	2.52764e-09	5.31049e-07	Upregulated	Genotype_sac3_vs_wt
YFL026W	STE2	152.326	1.76814	0.215678	5.87976	4.10857e-09	8.36223e-07	Upregulated	Genotype_sac3_vs_wt
YNL145W	MFA2	21.7011	2.62607	0.362877	5.85892	4.65875e-09	9.19467e-07	Upregulated	Genotype_sac3_vs_wt
YBR012C	YBR012C	155.261	2.2148	0.293665	5.8393	5.24197e-09	1.00415e-06	Upregulated	Genotype_sac3_vs_wt
YHL033C	RPL8A	5460.22	-1.20043	0.120499	-5.81281	6.14337e-09	1.14319e-06	Downregulated	Genotype_sac3_vs_wt
YGL027C	CWH41	1529.76	-0.936603	0.0756846	-5.76872	7.98752e-09	1.44508e-06	Downregulated	Genotype_sac3_vs_wt
YDR428C	BNA7	227.054	-1.2242	0.125859	-5.75402	8.71478e-09	1.53404e-06	Downregulated	Genotype_sac3_vs_wt
YBR033W	EDS1	128.367	2.02417	0.265983	5.73035	1.00226e-08	1.71783e-06	Upregulated	Genotype_sac3_vs_wt
YCL025C	AGP1	1533.76	1.58122	0.189321	5.71104	1.12288e-08	1.87521e-06	Upregulated	Genotype_sac3_vs_wt
YFL004W	VTC2	2083.06	-1.03476	0.0967425	-5.5277	3.24449e-08	5.28284e-06	Downregulated	Genotype_sac3_vs_wt
YMR257C	PET111	345.964	1.00041	0.0912646	5.48306	4.18026e-08	6.64049e-06	Upregulated	Genotype_sac3_vs_wt
YHR094C	HXT1	2471.63	-1.73672	0.227804	-5.42887	5.67105e-08	8.79417e-06	Downregulated	Genotype_sac3_vs_wt
YNR016C	ACC1	5952.01	-1.21802	0.132718	-5.41015	6.29717e-08	9.53802e-06	Downregulated	Genotype_sac3_vs_wt
IGS1-2AS	IGS1-2AS	16416.6	-3.47357	0.564559	-5.26708	1.38613e-07	2.05179e-05	Downregulated	Genotype_sac3_vs_wt
YOL126C	MDH2	2868.43	1.38986	0.169147	5.26087	1.43377e-07	2.07514e-05	Upregulated	Genotype_sac3_vs_wt
YNL034W	YNL034W	13.0199	2.36974	0.358978	5.2085	1.90374e-07	2.6402e-05	Upregulated	Genotype_sac3_vs_wt
YBR025C	OLA1	6217.15	-1.13244	0.121427	-5.20835	1.90526e-07	2.6402e-05	Downregulated	Genotype_sac3_vs_wt
YNL010W	YNL010W	1620.78	-1.10458	0.116413	-5.19344	2.06442e-07	2.80116e-05	Downregulated	Genotype_sac3_vs_wt
YGL180W	ATG1	441.024	1.16827	0.128915	5.18378	2.17439e-07	2.89016e-05	Upregulated	Genotype_sac3_vs_wt
YJL116C	NCA3	1350.18	3.4719	0.577847	5.14307	2.70288e-07	3.52077e-05	Upregulated	Genotype_sac3_vs_wt
YBR085C-A	YBR085C-A	951.119	1.38325	0.172656	5.11567	3.12623e-07	3.99238e-05	Upregulated	Genotype_sac3_vs_wt
YIL094C	LYS12	2420.64	-0.934875	0.0855005	-5.08623	3.65253e-07	4.5748e-05	Downregulated	Genotype_sac3_vs_wt
YGR048W	UFD1	616.549	0.972305	0.0931633	5.06964	3.9856e-07	4.89777e-05	Upregulated	Genotype_sac3_vs_wt
YNL031C	HHT2	4408.92	-1.16977	0.132491	-5.05524	4.29846e-07	5.18442e-05	Downregulated	Genotype_sac3_vs_wt
YDR158W	HOM2	3289.14	-1.14698	0.128225	-5.04569	4.5189e-07	5.3512e-05	Downregulated	Genotype_sac3_vs_wt
YPL026C	SKS1	792.994	1.49307	0.199303	4.98272	6.26972e-07	7.2919e-05	Upregulated	Genotype_sac3_vs_wt
YOR023C	AHC1	917.993	1.06832	0.114526	4.9624	6.96265e-07	7.9155e-05	Upregulated	Genotype_sac3_vs_wt
YKL125W	RRN3	941.55	0.98049	0.0968728	4.96001	7.04896e-07	7.9155e-05	Upregulated	Genotype_sac3_vs_wt
YOR184W	SER1	2280.62	-0.871372	0.0749382	-4.95571	7.2068e-07	7.95557e-05	Downregulated	Genotype_sac3_vs_wt
YPL231W	FAS2	9448.32	-1.24341	0.150351	-4.94452	7.63328e-07	8.28593e-05	Downregulated	Genotype_sac3_vs_wt
YIL101C	XBP1	282.558	2.96111	0.499376	4.92837	8.29199e-07	8.7106e-05	Upregulated	Genotype_sac3_vs_wt
YHR211W	FLO5	258.489	-1.14374	0.130561	-4.93061	8.1975e-07	8.7106e-05	Downregulated	Genotype_sac3_vs_wt
YLR264W	RPS28B	1463.42	-1.26092	0.157245	-4.83908	1.30444e-06	0.000134854	Downregulated	Genotype_sac3_vs_wt
YHR128W	FUR1	1420.92	-1.03512	0.110751	-4.83169	1.35376e-06	0.000137766	Downregulated	Genotype_sac3_vs_wt
YML054C	CYB2	124.348	1.73217	0.255818	4.8166	1.46022e-06	0.000146314	Upregulated	Genotype_sac3_vs_wt
YGR070W	ROM1	646.403	1.3271	0.171906	4.81136	1.49908e-06	0.000147932	Upregulated	Genotype_sac3_vs_wt
YHR216W	IMD2	1079.17	-1.79521	0.270591	-4.7866	1.69627e-06	0.000164892	Downregulated	Genotype_sac3_vs_wt
YPL198W	RPL7B	5084.67	-0.99881	0.104351	-4.78013	1.75178e-06	0.000167784	Downregulated	Genotype_sac3_vs_wt
YML072C	TCB3	4059.33	-0.920991	0.088459	-4.75916	1.94398e-06	0.000183495	Downregulated	Genotype_sac3_vs_wt
YDR381W	YRA1	3454.17	0.963138	0.0977975	4.73569	2.18315e-06	0.000200408	Upregulated	Genotype_sac3_vs_wt
YPR042C	PUF2	483.021	1.00297	0.10627	4.73293	2.21301e-06	0.000200408	Upregulated	Genotype_sac3_vs_wt
YLR029C	RPL15A	16187.3	-1.14429	0.136135	-4.73271	2.21547e-06	0.000200408	Downregulated	Genotype_sac3_vs_wt
YOL064C	MET22	707.026	-1.02673	0.111412	-4.72778	2.26983e-06	0.000202512	Downregulated	Genotype_sac3_vs_wt
YLL019C	KNS1	1164.52	1.18551	0.146176	4.68966	2.73665e-06	0.000240862	Upregulated	Genotype_sac3_vs_wt
YMR001C	CDC5	1279.39	0.965862	0.0995792	4.6783	2.89256e-06	0.00025119	Upregulated	Genotype_sac3_vs_wt
YKL093W	MBR1	86.4076	1.33715	0.179953	4.65208	3.2861e-06	0.00028161	Upregulated	Genotype_sac3_vs_wt
YLR273C	PIG1	407.969	1.18819	0.148032	4.64894	3.33646e-06	0.000282213	Upregulated	Genotype_sac3_vs_wt
YDR380W	ARO10	177.656	-1.8133	0.284626	-4.61412	3.94761e-06	0.000329626	Downregulated	Genotype_sac3_vs_wt
YGR092W	DBF2	1020.45	1.06834	0.124318	4.57163	4.83933e-06	0.000398969	Upregulated	Genotype_sac3_vs_wt
YLL020C	YLL020C	217.726	1.3902	0.195163	4.56131	5.08346e-06	0.000413857	Upregulated	Genotype_sac3_vs_wt
YGL195W	GCN1	4248.41	-1.01393	0.112851	-4.55403	5.26291e-06	0.000423177	Downregulated	Genotype_sac3_vs_wt
YLR367W	RPS22B	2118.76	-1.15746	0.145042	-4.53289	5.81827e-06	0.000459336	Downregulated	Genotype_sac3_vs_wt
YJR153W	PGU1	40.6947	-2.09961	0.352989	-4.53161	5.85365e-06	0.000459336	Downregulated	Genotype_sac3_vs_wt
YJR016C	ILV3	3570.6	-0.890573	0.0862762	-4.52701	5.98244e-06	0.000463852	Downregulated	Genotype_sac3_vs_wt
IGS1-2S	IGS1-2S	2478.13	-3.3646	0.637435	-4.49394	6.9917e-06	0.000535729	Downregulated	Genotype_sac3_vs_wt
YBR127C	VMA2	5859.22	-0.84577	0.0771358	-4.48262	7.37318e-06	0.00055839	Downregulated	Genotype_sac3_vs_wt
YKL201C	MNN4	1016.35	1.02686	0.118374	4.45085	8.55311e-06	0.000640304	Upregulated	Genotype_sac3_vs_wt
YNL301C	RPL18B	2634.8	-1.00836	0.114306	-4.44738	8.69222e-06	0.000643323	Downregulated	Genotype_sac3_vs_wt
YNL160W	YGP1	3279.35	2.81672	0.524104	4.42035	9.85429e-06	0.000713122	Upregulated	Genotype_sac3_vs_wt
YOR323C	PRO2	1796.35	-0.914968	0.0938733	-4.42051	9.84668e-06	0.000713122	Downregulated	Genotype_sac3_vs_wt
YPL230W	USV1	352.225	1.59957	0.248902	4.41768	9.97667e-06	0.000714044	Upregulated	Genotype_sac3_vs_wt
YLR254C	NDL1	405.8	1.07936	0.131518	4.40517	1.05701e-05	0.000748291	Upregulated	Genotype_sac3_vs_wt
YML063W	RPS1B	17330.1	-1.19375	0.158367	-4.38061	1.18345e-05	0.000828796	Downregulated	Genotype_sac3_vs_wt
YOR134W	BAG7	116.508	2.27079	0.405307	4.36902	1.24807e-05	0.000864756	Upregulated	Genotype_sac3_vs_wt
YIL122W	POG1	298.381	1.09784	0.137034	4.36267	1.28483e-05	0.000880852	Upregulated	Genotype_sac3_vs_wt
YLR274W	MCM5	1117.04	0.799497	0.068899	4.3469	1.38076e-05	0.000936762	Upregulated	Genotype_sac3_vs_wt
YBR189W	RPS9B	13569.8	-1.0932	0.13693	-4.33216	1.47654e-05	0.000991411	Downregulated	Genotype_sac3_vs_wt
YMR068W	AVO2	201.904	1.00625	0.11698	4.32764	1.50715e-05	0.00100164	Upregulated	Genotype_sac3_vs_wt
YAR050W	FLO1	135.72	-1.18718	0.159209	-4.31624	1.58709e-05	0.00104411	Downregulated	Genotype_sac3_vs_wt
YBL003C	HTA2	2782.4	-1.53339	0.239957	-4.30656	1.65815e-05	0.00107995	Downregulated	Genotype_sac3_vs_wt
YLR432W	IMD3	3834.57	-0.998274	0.116097	-4.29187	1.77174e-05	0.00114251	Downregulated	Genotype_sac3_vs_wt
YOR032C	HMS1	75.3462	1.69369	0.278592	4.28473	1.82965e-05	0.00115694	Upregulated	Genotype_sac3_vs_wt
YLR238W	FAR10	446.7	0.92534	0.099223	4.28671	1.81342e-05	0.00115694	Upregulated	Genotype_sac3_vs_wt
YGR205W	TDA10	183.978	-1.16112	0.154992	-4.26554	1.99424e-05	0.00124889	Downregulated	Genotype_sac3_vs_wt
YPL160W	CDC60	5356.23	-0.892808	0.0929381	-4.22655	2.37297e-05	0.00147192	Downregulated	Genotype_sac3_vs_wt
YPL090C	RPS6A	13571.4	-1.20609	0.167408	-4.21778	2.46718e-05	0.00151592	Downregulated	Genotype_sac3_vs_wt
YLR174W	IDP2	371.001	1.23764	0.175126	4.21205	2.53067e-05	0.0015404	Upregulated	Genotype_sac3_vs_wt
YMR116C	ASC1	16173.2	-1.12841	0.149408	-4.20604	2.59885e-05	0.00156725	Downregulated	Genotype_sac3_vs_wt
YHR047C	AAP1	1585.45	-1.00661	0.120749	-4.19555	2.72208e-05	0.00162651	Downregulated	Genotype_sac3_vs_wt
YBR214W	SDS24	711.318	1.31398	0.194321	4.18883	2.80401e-05	0.00166023	Upregulated	Genotype_sac3_vs_wt
YJL106W	IME2	188.125	1.16908	0.15996	4.18278	2.87966e-05	0.00167458	Upregulated	Genotype_sac3_vs_wt
YLR061W	RPL22A	5768.86	-1.09876	0.143147	-4.18283	2.87907e-05	0.00167458	Downregulated	Genotype_sac3_vs_wt
YBL078C	ATG8	443.594	1.44822	0.227184	4.17381	2.99545e-05	0.00172649	Upregulated	Genotype_sac3_vs_wt
YEL072W	RMD6	161.308	1.19467	0.166712	4.16688	3.08792e-05	0.00176418	Upregulated	Genotype_sac3_vs_wt
YGL147C	RPL9A	8192.79	-1.29627	0.191646	-4.15492	3.25407e-05	0.00184294	Downregulated	Genotype_sac3_vs_wt
YJR008W	MHO1	243.158	1.28213	0.188355	4.15241	3.28999e-05	0.00184424	Upregulated	Genotype_sac3_vs_wt
YHR037W	PUT2	1614.79	1.08456	0.140831	4.15081	3.313e-05	0.00184424	Upregulated	Genotype_sac3_vs_wt
YPL229W	YPL229W	195.081	1.10121	0.145122	4.14281	3.43082e-05	0.00185587	Upregulated	Genotype_sac3_vs_wt
YHR061C	GIC1	166.863	1.17035	0.161663	4.14662	3.37422e-05	0.00185587	Upregulated	Genotype_sac3_vs_wt
YPR132W	RPS23B	10168	-1.26477	0.184654	-4.14167	3.44788e-05	0.00185587	Downregulated	Genotype_sac3_vs_wt
YKL182W	FAS1	7195.75	-1.11049	0.147312	-4.14422	3.40974e-05	0.00185587	Downregulated	Genotype_sac3_vs_wt
YLR149C	YLR149C	317.439	1.61128	0.269582	4.12225	3.75183e-05	0.00198664	Upregulated	Genotype_sac3_vs_wt
YNL280C	ERG24	1559.1	-0.914807	0.100606	-4.12308	3.73848e-05	0.00198664	Downregulated	Genotype_sac3_vs_wt
YOR063W	RPL3	27875.5	-1.00695	0.123207	-4.11464	3.87781e-05	0.00203679	Downregulated	Genotype_sac3_vs_wt
YPL272C	PBI1	249.291	1.52247	0.248706	4.11118	3.93636e-05	0.00204378	Upregulated	Genotype_sac3_vs_wt
YIL169C	YIL169C	576.372	-2.2583	0.427794	-4.11016	3.95387e-05	0.00204378	Downregulated	Genotype_sac3_vs_wt
YOL113W	SKM1	905.905	1.03	0.129551	4.09106	4.294e-05	0.00219165	Upregulated	Genotype_sac3_vs_wt
YKL163W	PIR3	3560.44	2.7297	0.545354	4.08854	4.3409e-05	0.00219165	Upregulated	Genotype_sac3_vs_wt
YDR050C	TPI1	21104.5	-1.09132	0.144594	-4.08948	4.32334e-05	0.00219165	Downregulated	Genotype_sac3_vs_wt
YJL155C	FBP26	588.379	1.11058	0.149694	4.07883	4.52637e-05	0.00224237	Upregulated	Genotype_sac3_vs_wt
YIL015W	BAR1	93.1	1.38622	0.217324	4.07789	4.54465e-05	0.00224237	Upregulated	Genotype_sac3_vs_wt
YER023W	PRO3	2075	-0.83775	0.0827999	-4.07911	4.52092e-05	0.00224237	Downregulated	Genotype_sac3_vs_wt
YJL080C	SCP160	4445.25	-0.905506	0.0996504	-4.06929	4.71575e-05	0.0023093	Downregulated	Genotype_sac3_vs_wt
YDR037W	KRS1	7400.53	-0.930007	0.10578	-4.0651	4.80111e-05	0.00233355	Downregulated	Genotype_sac3_vs_wt
YBR181C	RPS6B	12934.4	-1.13675	0.156746	-4.06233	4.8586e-05	0.00234401	Downregulated	Genotype_sac3_vs_wt
YML119W	YML119W	697.658	1.02551	0.129693	4.05197	5.0788e-05	0.00243222	Upregulated	Genotype_sac3_vs_wt
YGL234W	ADE5,7	4883.62	-0.999153	0.123324	-4.04749	5.17701e-05	0.00246116	Downregulated	Genotype_sac3_vs_wt
YDR450W	RPS18A	8259.16	-1.08926	0.146242	-4.02933	5.59351e-05	0.00263989	Downregulated	Genotype_sac3_vs_wt
YNR019W	ARE2	724.111	-1.03796	0.133644	-4.02534	5.68926e-05	0.00266126	Downregulated	Genotype_sac3_vs_wt
YKR094C	RPL40B	6105.99	-1.20949	0.176312	-4.02405	5.72051e-05	0.00266126	Downregulated	Genotype_sac3_vs_wt
YOL058W	ARG1	824.111	-1.43561	0.233094	-4.01388	5.97285e-05	0.00275895	Downregulated	Genotype_sac3_vs_wt
YLR447C	VMA6	3194.61	-0.932894	0.107923	-4.01116	6.04221e-05	0.00277133	Downregulated	Genotype_sac3_vs_wt
YFR031C-A	RPL2A	10414.5	-1.03206	0.132865	-4.00453	6.21411e-05	0.00283025	Downregulated	Genotype_sac3_vs_wt
YKL076C	PSY1	248.01	0.943966	0.111037	3.99838	6.37781e-05	0.00288463	Upregulated	Genotype_sac3_vs_wt
YNL036W	NCE103	463.683	1.80272	0.326405	3.99113	6.57597e-05	0.00295374	Upregulated	Genotype_sac3_vs_wt
YBL087C	RPL23A	4881.06	-1.02975	0.133185	-3.9775	6.96433e-05	0.00310676	Downregulated	Genotype_sac3_vs_wt
YPL156C	PRM4	333.161	1.3625	0.218012	3.95623	7.61426e-05	0.00337358	Upregulated	Genotype_sac3_vs_wt
YGL178W	MPT5	1510.76	1.11807	0.156547	3.94813	7.87628e-05	0.00346609	Upregulated	Genotype_sac3_vs_wt
YJL157C	FAR1	252.618	2.1388	0.415812	3.9412	8.1074e-05	0.00354386	Upregulated	Genotype_sac3_vs_wt
YHL001W	RPL14B	4241.01	-0.988118	0.124263	-3.92809	8.56219e-05	0.0037177	Downregulated	Genotype_sac3_vs_wt
YOL023W	IFM1	310.736	0.924703	0.108204	3.92501	8.6725e-05	0.00374066	Upregulated	Genotype_sac3_vs_wt
YHL036W	MUP3	305.614	1.33901	0.214899	3.90418	9.45437e-05	0.00402459	Upregulated	Genotype_sac3_vs_wt
YBR187W	GDT1	1547.4	-0.900988	0.102702	-3.9044	9.44609e-05	0.00402459	Downregulated	Genotype_sac3_vs_wt
YCR031C	RPS14A	8834.84	-0.968861	0.120417	-3.89364	9.87517e-05	0.00417643	Downregulated	Genotype_sac3_vs_wt
YDL185W	VMA1	8259.9	-0.829452	0.0850319	-3.87446	0.000106863	0.00446154	Downregulated	Genotype_sac3_vs_wt
YLR441C	RPS1A	13881.9	-1.1312	0.162877	-3.87535	0.000106473	0.00446154	Downregulated	Genotype_sac3_vs_wt
YBR298C	MAL31	316.113	1.28012	0.201546	3.87069	0.000108527	0.00450213	Upregulated	Genotype_sac3_vs_wt
YNL183C	NPR1	577.412	0.869226	0.095529	3.86506	0.000111062	0.00457814	Upregulated	Genotype_sac3_vs_wt
YKR011C	YKR011C	625.677	1.31019	0.21009	3.8564	0.000115068	0.00471345	Upregulated	Genotype_sac3_vs_wt
YAR073W	IMD1	146.565	-1.56091	0.275656	-3.84867	0.00011876	0.00483427	Downregulated	Genotype_sac3_vs_wt
YBL049W	MOH1	209.457	2.18835	0.439206	3.84409	0.000121001	0.00489491	Upregulated	Genotype_sac3_vs_wt
YLL018C	DPS1	5065.79	-0.822298	0.0839365	-3.83979	0.00012314	0.0049507	Downregulated	Genotype_sac3_vs_wt
YGL194C	HOS2	238.806	-0.902615	0.105516	-3.81567	0.000135811	0.00542663	Downregulated	Genotype_sac3_vs_wt
YKR057W	RPS21A	3736.59	-1.22415	0.190478	-3.80176	0.00014367	0.00570564	Downregulated	Genotype_sac3_vs_wt
YGL222C	EDC1	184.769	-1.32236	0.216862	-3.79207	0.000149397	0.00589709	Downregulated	Genotype_sac3_vs_wt
YKL124W	SSH4	465.864	0.985774	0.128387	3.78368	0.000154528	0.0060629	Upregulated	Genotype_sac3_vs_wt
YDL229W	SSB1	21842.5	-0.999717	0.132271	-3.77798	0.000158107	0.00616617	Downregulated	Genotype_sac3_vs_wt
YLR048W	RPS0B	9662.59	-0.954221	0.120321	-3.77508	0.000159954	0.00620107	Downregulated	Genotype_sac3_vs_wt
YLR428C	YLR428C	17.2116	-2.70431	0.588478	-3.74577	0.00017984	0.00693075	Downregulated	Genotype_sac3_vs_wt
YBL048W	RRT1	117.172	1.86941	0.366078	3.74078	0.000183452	0.00702837	Upregulated	Genotype_sac3_vs_wt
YMR052C-A	YMR052C-A	40.5017	1.55875	0.283329	3.73683	0.000186357	0.0070979	Upregulated	Genotype_sac3_vs_wt
YGL031C	RPL24A	8018.87	-1.09747	0.160091	-3.73205	0.000189925	0.00719175	Downregulated	Genotype_sac3_vs_wt
YBL027W	RPL19B	10518.2	-1.09773	0.16025	-3.73002	0.000191465	0.00719216	Downregulated	Genotype_sac3_vs_wt
YBR115C	LYS2	1149.85	-0.845904	0.0927853	-3.728	0.000193005	0.00719216	Downregulated	Genotype_sac3_vs_wt
YIL133C	RPL16A	5990.79	-1.04596	0.146461	-3.72768	0.000193249	0.00719216	Downregulated	Genotype_sac3_vs_wt
YPR030W	CSR2	416.968	1.25229	0.202033	3.72358	0.000196421	0.00726868	Upregulated	Genotype_sac3_vs_wt
YGL032C	AGA2	36.0764	1.70718	0.325144	3.71275	0.000205016	0.00733995	Upregulated	Genotype_sac3_vs_wt
YGR289C	MAL11	223.754	1.11716	0.165925	3.7195	0.000199621	0.00733995	Upregulated	Genotype_sac3_vs_wt
YBR203W	COS111	429.239	1.17189	0.18097	3.71271	0.000205055	0.00733995	Upregulated	Genotype_sac3_vs_wt
YER065C	ICL1	276.364	0.919287	0.112935	3.71264	0.000205108	0.00733995	Upregulated	Genotype_sac3_vs_wt
YOR071C	NRT1	356.541	-1.28054	0.210083	-3.71536	0.000202914	0.00733995	Downregulated	Genotype_sac3_vs_wt
YJR145C	RPS4A	12435.2	-0.953166	0.121904	-3.7174	0.00020128	0.00733995	Downregulated	Genotype_sac3_vs_wt
YKR058W	GLG1	313.84	1.02762	0.14255	3.70128	0.000214511	0.00755257	Upregulated	Genotype_sac3_vs_wt
YER056C-A	RPL34A	4369.46	-1.04585	0.147475	-3.70126	0.000214529	0.00755257	Downregulated	Genotype_sac3_vs_wt
YER102W	RPS8B	11283.9	-1.08798	0.158855	-3.70137	0.000214438	0.00755257	Downregulated	Genotype_sac3_vs_wt
YGL121C	GPG1	284.879	2.34569	0.499721	3.69344	0.000221243	0.00774706	Upregulated	Genotype_sac3_vs_wt
YMR280C	CAT8	237.871	1.56517	0.289217	3.68295	0.000230552	0.00794603	Upregulated	Genotype_sac3_vs_wt
YNL194C	YNL194C	24.0144	2.12347	0.440762	3.68333	0.000230205	0.00794603	Upregulated	Genotype_sac3_vs_wt
YPL143W	RPL33A	6634.49	-1.0253	0.142632	-3.68291	0.000230585	0.00794603	Downregulated	Genotype_sac3_vs_wt
YGR118W	RPS23A	9217.36	-1.12233	0.169143	-3.6793	0.000233879	0.00801713	Downregulated	Genotype_sac3_vs_wt
YDR532C	KRE28	281.446	0.895187	0.107536	3.67493	0.000237913	0.00811271	Upregulated	Genotype_sac3_vs_wt
YNL040W	YNL040W	335.859	-0.884004	0.104604	-3.67102	0.000241584	0.00817597	Downregulated	Genotype_sac3_vs_wt
YCL076W	YCL076W	3.36053	-3.61666	0.849159	-3.67029	0.000242279	0.00817597	Downregulated	Genotype_sac3_vs_wt
YPR061C	JID1	122.857	1.00609	0.138666	3.64971	0.000262537	0.00881395	Upregulated	Genotype_sac3_vs_wt
YDL083C	RPS16B	6382.27	-1.02155	0.143386	-3.63737	0.000275432	0.00915248	Downregulated	Genotype_sac3_vs_wt
YMR143W	RPS16A	8091.94	-1.11037	0.167771	-3.63811	0.000274645	0.00915248	Downregulated	Genotype_sac3_vs_wt
YBR032W	YBR032W	3.56228	2.83618	0.643392	3.63104	0.000282277	0.00923855	Upregulated	Genotype_sac3_vs_wt
YLL024C	SSA2	23758	-1.03933	0.148515	-3.63146	0.000281822	0.00923855	Downregulated	Genotype_sac3_vs_wt
YIL052C	RPL34B	5416.4	-1.01559	0.14198	-3.6314	0.000281888	0.00923855	Downregulated	Genotype_sac3_vs_wt
YER098W	UBP9	315.541	0.872752	0.102791	3.6263	0.00028751	0.00936277	Upregulated	Genotype_sac3_vs_wt
YLR377C	FBP1	57.9557	1.58608	0.299973	3.62058	0.000293945	0.0094891	Upregulated	Genotype_sac3_vs_wt
YGR148C	RPL24B	7977.89	-0.974592	0.131093	-3.62026	0.000294304	0.0094891	Downregulated	Genotype_sac3_vs_wt
YOR052C	YOR052C	924.069	1.31537	0.225928	3.60898	0.000307404	0.00986266	Upregulated	Genotype_sac3_vs_wt
YKR054C	DYN1	1494.83	-0.916044	0.115432	-3.60422	0.000313094	0.009996	Downregulated	Genotype_sac3_vs_wt
YBR072W	HSP26	2224.52	2.46508	0.546407	3.59636	0.000322696	0.0102523	Upregulated	Genotype_sac3_vs_wt
YDL020C	RPN4	1332.66	1.30916	0.225501	3.58827	0.000332878	0.0105244	Upregulated	Genotype_sac3_vs_wt
YLR312C	YLR312C	381.933	1.82476	0.370036	3.58008	0.000343494	0.0107556	Upregulated	Genotype_sac3_vs_wt
YBR084C-A	RPL19A	8801.19	-0.960092	0.128481	-3.58101	0.000342272	0.0107556	Downregulated	Genotype_sac3_vs_wt
YDR313C	PIB1	258.655	0.839857	0.0950203	3.57668	0.000347985	0.0108442	Upregulated	Genotype_sac3_vs_wt
YHR010W	RPL27A	9259.18	-1.08411	0.163391	-3.57493	0.000350318	0.0108649	Downregulated	Genotype_sac3_vs_wt
YJR005C-A	LSO1	40.7364	2.21931	0.48242	3.56392	0.000365358	0.0112244	Upregulated	Genotype_sac3_vs_wt
YBL072C	RPS8A	12130.4	-1.04823	0.153814	-3.56424	0.000364913	0.0112244	Downregulated	Genotype_sac3_vs_wt
YNL237W	YTP1	85.8882	1.22362	0.203222	3.56074	0.000369811	0.0113079	Upregulated	Genotype_sac3_vs_wt
YML120C	NDI1	803.914	1.06022	0.157429	3.55855	0.000372914	0.0113495	Upregulated	Genotype_sac3_vs_wt
YNL302C	RPS19B	7871.13	-1.02096	0.146547	-3.55492	0.000378096	0.0114537	Downregulated	Genotype_sac3_vs_wt
YLR153C	ACS2	2824.22	-0.803047	0.0854427	-3.54678	0.000389967	0.0117586	Downregulated	Genotype_sac3_vs_wt
YOL052C-A	DDR2	129.995	2.37187	0.52935	3.53616	0.000405986	0.0121852	Upregulated	Genotype_sac3_vs_wt
YGR161C	RTS3	860.813	1.70118	0.340112	3.53172	0.000412871	0.012335	Upregulated	Genotype_sac3_vs_wt
YDL198C	GGC1	572.284	-0.918721	0.118792	-3.52481	0.000423781	0.0126031	Downregulated	Genotype_sac3_vs_wt
YER106W	MAM1	55.5098	1.47028	0.275482	3.52211	0.00042812	0.0126743	Upregulated	Genotype_sac3_vs_wt
YHR029C	YHI9	329.77	-0.881398	0.108646	-3.51047	0.000447318	0.0131827	Downregulated	Genotype_sac3_vs_wt
YIL077C	YIL077C	349.057	0.897545	0.11348	3.5032	0.000459703	0.0134867	Upregulated	Genotype_sac3_vs_wt
YDR064W	RPS13	9881.24	-0.930994	0.123146	-3.49985	0.000465519	0.0135354	Downregulated	Genotype_sac3_vs_wt
YKL096W	CWP1	1137.1	-1.40722	0.259156	-3.50066	0.000464104	0.0135354	Downregulated	Genotype_sac3_vs_wt
YIL024C	YIL024C	197.246	1.08943	0.168695	3.49406	0.000475737	0.013771	Upregulated	Genotype_sac3_vs_wt
YDR023W	SES1	6285.35	-0.880521	0.108958	-3.49238	0.000478743	0.0137967	Downregulated	Genotype_sac3_vs_wt
YNL178W	RPS3	16355.7	-0.978857	0.137574	-3.48072	0.000500067	0.0143477	Downregulated	Genotype_sac3_vs_wt
YMR195W	ICY1	321.448	-1.19071	0.19852	-3.47929	0.000502749	0.0143614	Downregulated	Genotype_sac3_vs_wt
YLR333C	RPS25B	3728.9	-1.09034	0.169964	-3.47334	0.000514021	0.0146193	Downregulated	Genotype_sac3_vs_wt
YDR216W	ADR1	1026.8	1.18108	0.19623	3.47082	0.000518869	0.014693	Upregulated	Genotype_sac3_vs_wt
YER187W	YER187W	41.3476	-1.26106	0.219645	-3.46496	0.000530316	0.0149521	Downregulated	Genotype_sac3_vs_wt
YBR048W	RPS11B	6459.05	-0.96681	0.134781	-3.46346	0.000533269	0.0149706	Downregulated	Genotype_sac3_vs_wt
YMR230W	RPS10B	4799.61	-1.0498	0.158934	-3.45932	0.00054155	0.0151378	Downregulated	Genotype_sac3_vs_wt
YER158C	YER158C	578.234	1.33341	0.24142	3.45213	0.000556176	0.0154802	Upregulated	Genotype_sac3_vs_wt
YFL024C	EPL1	868.635	0.838259	0.0981001	3.4481	0.000564541	0.0156462	Upregulated	Genotype_sac3_vs_wt
YOR096W	RPS7A	8175.06	-1.03983	0.156782	-3.44321	0.000574855	0.0158645	Downregulated	Genotype_sac3_vs_wt
YER074W	RPS24A	7796.58	-1.06127	0.163291	-3.43723	0.000587707	0.0161508	Downregulated	Genotype_sac3_vs_wt
YNL087W	TCB2	1965.85	-0.859453	0.104793	-3.43013	0.000603293	0.0165095	Downregulated	Genotype_sac3_vs_wt
YOL120C	RPL18A	9347.86	-0.938859	0.128443	-3.41675	0.000633733	0.0172699	Downregulated	Genotype_sac3_vs_wt
YHR140W	YHR140W	59.3176	-1.27729	0.228374	-3.40357	0.000665116	0.0180496	Downregulated	Genotype_sac3_vs_wt
YKL073W	LHS1	1260.15	-0.694721	0.0572692	-3.4001	0.000673613	0.0182043	Downregulated	Genotype_sac3_vs_wt
YER117W	RPL23B	6976.05	-1.14455	0.189811	-3.39574	0.000684429	0.0184202	Downregulated	Genotype_sac3_vs_wt
YKL209C	STE6	254.147	0.917636	0.123115	3.39224	0.000693236	0.0185804	Upregulated	Genotype_sac3_vs_wt
YOR178C	GAC1	295.845	2.10996	0.474998	3.38941	0.000700421	0.0186392	Upregulated	Genotype_sac3_vs_wt
YJL191W	RPS14B	1880.98	-0.801815	0.0890538	-3.38913	0.000701151	0.0186392	Downregulated	Genotype_sac3_vs_wt
YPL187W	MF(ALPHA)1	2549.39	2.48606	0.586792	3.38461	0.000712791	0.0187952	Upregulated	Genotype_sac3_vs_wt
YML073C	RPL6A	7688.4	-0.981025	0.142115	-3.38476	0.000712393	0.0187952	Downregulated	Genotype_sac3_vs_wt
YOR173W	DCS2	366.057	1.22968	0.215766	3.38179	0.000720142	0.0188753	Upregulated	Genotype_sac3_vs_wt
YLR112W	YLR112W	46.5975	-1.17265	0.198935	-3.38123	0.000721626	0.0188753	Downregulated	Genotype_sac3_vs_wt
YER055C	HIS1	3676.64	-0.859437	0.106451	-3.37655	0.000733999	0.0191222	Downregulated	Genotype_sac3_vs_wt
YLR225C	YLR225C	1609.4	0.919001	0.124283	3.37135	0.000747997	0.0194092	Upregulated	Genotype_sac3_vs_wt
YFR032C	RRT5	29.7057	1.35576	0.253946	3.36987	0.000752049	0.0194369	Upregulated	Genotype_sac3_vs_wt
YJR159W	SOR1	57.6368	1.10553	0.17975	3.36871	0.000755197	0.0194411	Upregulated	Genotype_sac3_vs_wt
YAR071W	PHO11	978.444	-1.55344	0.312878	-3.36694	0.000760073	0.0194896	Downregulated	Genotype_sac3_vs_wt
YDL075W	RPL31A	9011.37	-1.09286	0.176217	-3.36439	0.000767126	0.0195168	Downregulated	Genotype_sac3_vs_wt
YPL220W	RPL1A	9218.19	-0.987289	0.144815	-3.36491	0.000765696	0.0195168	Downregulated	Genotype_sac3_vs_wt
YIL018W	RPL2B	14004.9	-0.939563	0.130867	-3.35886	0.000782637	0.0198339	Downregulated	Genotype_sac3_vs_wt
YML026C	RPS18B	7170.97	-1.06113	0.16763	-3.34742	0.000815687	0.0205119	Downregulated	Genotype_sac3_vs_wt
YHR141C	RPL42B	6412.64	-1.14294	0.192019	-3.3483	0.000813087	0.0205119	Downregulated	Genotype_sac3_vs_wt
YPL079W	RPL21B	6955.23	-1.01131	0.153878	-3.32285	0.000891017	0.02232	Downregulated	Genotype_sac3_vs_wt
YKL123W	YKL123W	182.912	1.06608	0.17049	3.32029	0.000899233	0.0224395	Upregulated	Genotype_sac3_vs_wt
YJR123W	RPS5	22126.8	-1.00166	0.151315	-3.31538	0.000915196	0.0227506	Downregulated	Genotype_sac3_vs_wt
YJL190C	RPS22A	7867.19	-1.09875	0.180827	-3.31116	0.000929097	0.0230084	Downregulated	Genotype_sac3_vs_wt
YHR203C	RPS4B	10468.3	-0.885366	0.116708	-3.30197	0.000960081	0.0236856	Downregulated	Genotype_sac3_vs_wt
YER054C	GIP2	240.602	1.10109	0.18249	3.29384	0.000988301	0.0242898	Upregulated	Genotype_sac3_vs_wt
YNL246W	VPS75	428.863	-0.768473	0.0815377	-3.29263	0.000992563	0.0243029	Downregulated	Genotype_sac3_vs_wt
YNL030W	HHF2	5061.34	-1.24923	0.22818	-3.28349	0.00102531	0.0250107	Downregulated	Genotype_sac3_vs_wt
YCR018C	SRD1	214.771	1.2941	0.242059	3.28059	0.0010359	0.0251748	Upregulated	Genotype_sac3_vs_wt
YML024W	RPS17A	6828.69	-1.10199	0.185066	-3.25283	0.00114261	0.0276648	Downregulated	Genotype_sac3_vs_wt
YKL006W	RPL14A	6253.71	-1.00399	0.155025	-3.25099	0.00115002	0.027741	Downregulated	Genotype_sac3_vs_wt
YPL199C	YPL199C	661.899	-0.817241	0.0977013	-3.24705	0.00116608	0.0280247	Downregulated	Genotype_sac3_vs_wt
YGR094W	VAS1	7265.35	-0.860805	0.111186	-3.24507	0.00117423	0.0281168	Downregulated	Genotype_sac3_vs_wt
YJL136C	RPS21B	5587.04	-1.06697	0.175235	-3.23552	0.00121422	0.0289679	Downregulated	Genotype_sac3_vs_wt
YDL136W	RPL35B	5439.74	-1.03954	0.166857	-3.23353	0.00122269	0.0290635	Downregulated	Genotype_sac3_vs_wt
YLR406C	RPL31B	3308.95	-1.08004	0.179993	-3.22256	0.00127051	0.0300903	Downregulated	Genotype_sac3_vs_wt
YEL039C	CYC7	175.869	1.21688	0.223907	3.20169	0.00136623	0.03224	Upregulated	Genotype_sac3_vs_wt
YPR102C	RPL11A	7626.7	-0.952745	0.141819	-3.19242	0.00141084	0.0330531	Downregulated	Genotype_sac3_vs_wt
YMR242C	RPL20A	8618.55	-0.995795	0.15526	-3.19332	0.00140646	0.0330531	Downregulated	Genotype_sac3_vs_wt
YIL069C	RPS24B	5023.07	-0.946633	0.140499	-3.17891	0.00147832	0.03451	Downregulated	Genotype_sac3_vs_wt
YFL052W	YFL052W	68.9927	1.45411	0.300902	3.17085	0.00151996	0.0353553	Upregulated	Genotype_sac3_vs_wt
YJR094W-A	RPL43B	3480.11	-1.07985	0.183719	-3.15616	0.00159859	0.0370519	Downregulated	Genotype_sac3_vs_wt
YLR265C	NEJ1	108.912	1.06395	0.178862	3.15302	0.00161591	0.0373206	Upregulated	Genotype_sac3_vs_wt
YLR150W	STM1	15590.9	-0.884182	0.1221	-3.14646	0.0016526	0.0380332	Downregulated	Genotype_sac3_vs_wt
YLR338W	OPI9	34.1888	-2.24434	0.555208	-3.14177	0.00167929	0.0385114	Downregulated	Genotype_sac3_vs_wt
YGR259C	YGR259C	14.7511	1.8515	0.43093	3.13623	0.00171134	0.0391087	Upregulated	Genotype_sac3_vs_wt
YDR191W	HST4	153.586	1.00189	0.160146	3.13393	0.00172482	0.0392788	Upregulated	Genotype_sac3_vs_wt
YGR043C	NQM1	323.733	1.42664	0.296192	3.12851	0.00175694	0.0398709	Upregulated	Genotype_sac3_vs_wt
YOR338W	YOR338W	425.383	1.70974	0.388279	3.11564	0.00183544	0.0412482	Upregulated	Genotype_sac3_vs_wt
YBR071W	YBR071W	533.903	0.897165	0.12752	3.11453	0.00184239	0.0412482	Upregulated	Genotype_sac3_vs_wt
YDL191W	RPL35A	6089.51	-1.02167	0.167556	-3.11342	0.0018493	0.0412482	Downregulated	Genotype_sac3_vs_wt
YLR344W	RPL26A	4387.14	-0.877206	0.120997	-3.11749	0.001824	0.0412482	Downregulated	Genotype_sac3_vs_wt
YPL165C	SET6	7.37743	-1.91424	0.454096	-3.1144	0.00184319	0.0412482	Downregulated	Genotype_sac3_vs_wt
YGR234W	YHB1	2725.89	-1.27397	0.249582	-3.10106	0.00192826	0.0428627	Downregulated	Genotype_sac3_vs_wt
YMR144W	FDO1	370.016	0.84126	0.110281	3.09446	0.0019717	0.043384	Upregulated	Genotype_sac3_vs_wt
YJL082W	IML2	916.221	0.873809	0.120785	3.09483	0.00196924	0.043384	Upregulated	Genotype_sac3_vs_wt
YJR010C-A	SPC1	105.192	-0.978275	0.154537	-3.09489	0.00196883	0.043384	Downregulated	Genotype_sac3_vs_wt
YKR075C	YKR075C	712.21	1.18692	0.222656	3.08512	0.00203469	0.0444696	Upregulated	Genotype_sac3_vs_wt
YJL172W	CPS1	1152.9	-0.890029	0.126393	-3.08584	0.00202976	0.0444696	Downregulated	Genotype_sac3_vs_wt
YLL045C	RPL8B	14564.6	-0.92783	0.138749	-3.08349	0.00204591	0.0445652	Downregulated	Genotype_sac3_vs_wt
YGR053C	YGR053C	88.0149	0.992623	0.160274	3.07363	0.00211468	0.0459097	Upregulated	Genotype_sac3_vs_wt
YDR055W	PST1	3630.66	1.17818	0.220939	3.06952	0.00214401	0.0463917	Upregulated	Genotype_sac3_vs_wt
YGR034W	RPL26B	8095	-1.01766	0.169224	-3.05903	0.00222058	0.0475746	Downregulated	Genotype_sac3_vs_wt
YMR194W	RPL36A	2307.62	-1.10907	0.199044	-3.05999	0.00221344	0.0475746	Downregulated	Genotype_sac3_vs_wt
YHR019C	DED81	6073.2	-0.821082	0.104953	-3.05929	0.00221865	0.0475746	Downregulated	Genotype_sac3_vs_wt
YLR327C	TMA10	1116.28	1.62518	0.369475	3.04534	0.00232417	0.0496305	Upregulated	Genotype_sac3_vs_wt
YBR076W	ECM8	36.8413	1.57796	0.355056	3.03602	0.00239723	0.0509389	Upregulated	Genotype_sac3_vs_wt
YAL040C	CLN3	1406.57	0.946822	0.147197	3.03554	0.00240108	0.0509389	Upregulated	Genotype_sac3_vs_wt
YOR108W	LEU9	1673.63	-0.845726	0.113954	-3.0339	0.00241411	0.051049	Downregulated	Genotype_sac3_vs_wt
YDL246C	SOR2	56.678	1.23226	0.241539	3.03165	0.0024322	0.051265	Upregulated	Genotype_sac3_vs_wt
YLR457C	NBP1	273.669	0.898156	0.13198	3.0168	0.00255458	0.0536709	Upregulated	Genotype_sac3_vs_wt
YOR208W	PTP2	967.639	0.901068	0.133133	3.01253	0.00259081	0.0542571	Upregulated	Genotype_sac3_vs_wt
YHR174W	ENO2	76307.5	-1.00301	0.167265	-3.00725	0.00263624	0.0550315	Downregulated	Genotype_sac3_vs_wt
YDR146C	SWI5	890.095	0.796029	0.0985774	3.00302	0.00267318	0.0556243	Upregulated	Genotype_sac3_vs_wt
YDR258C	HSP78	1751.83	1.62952	0.376558	2.9996	0.00270333	0.0560441	Upregulated	Genotype_sac3_vs_wt
YMR142C	RPL13B	8411.78	-0.897641	0.132643	-2.99782	0.00271917	0.0560441	Downregulated	Genotype_sac3_vs_wt
YIL123W	SIM1	2687	-0.814248	0.104796	-2.99867	0.00271165	0.0560441	Downregulated	Genotype_sac3_vs_wt
YMR121C	RPL15B	816.615	-0.78501	0.0951485	-2.99542	0.00274063	0.0563084	Downregulated	Genotype_sac3_vs_wt
YDR447C	RPS17B	6892.34	-1.09443	0.199554	-2.97882	0.00289361	0.0592643	Downregulated	Genotype_sac3_vs_wt
YLL028W	TPO1	569.448	-1.14926	0.21878	-2.96763	0.00300106	0.0612725	Downregulated	Genotype_sac3_vs_wt
YPL283W-A	YPL283W-A	2.73252	-3.12238	0.886582	-2.95786	0.00309785	0.0630508	Downregulated	Genotype_sac3_vs_wt
YNL305C	BXI1	614.084	0.958752	0.155249	2.95494	0.00312733	0.0634527	Upregulated	Genotype_sac3_vs_wt
YHR215W	PHO12	1159.04	-1.40788	0.307548	-2.95201	0.00315713	0.0638584	Downregulated	Genotype_sac3_vs_wt
YOL152W	FRE7	242.434	1.22482	0.246077	2.94551	0.00322418	0.0650126	Upregulated	Genotype_sac3_vs_wt
YDR418W	RPL12B	10203.5	-0.91639	0.141424	-2.94426	0.00323731	0.065076	Downregulated	Genotype_sac3_vs_wt
YIL107C	PFK26	1157.68	0.965878	0.15852	2.93892	0.00329361	0.066004	Upregulated	Genotype_sac3_vs_wt
YHR014W	SPO13	11.717	1.48533	0.335879	2.93359	0.00335066	0.0669412	Upregulated	Genotype_sac3_vs_wt
YHL015W	RPS20	13368.6	-0.961686	0.157982	-2.9224	0.00347345	0.0691823	Downregulated	Genotype_sac3_vs_wt
YBR284W	YBR284W	214.163	1.18207	0.233566	2.92027	0.00349732	0.0694453	Upregulated	Genotype_sac3_vs_wt
YIL006W	YIA6	126.654	0.950402	0.154403	2.91705	0.00353356	0.0699515	Upregulated	Genotype_sac3_vs_wt
YNL223W	ATG4	263.268	0.817852	0.109086	2.91377	0.00357097	0.0704781	Upregulated	Genotype_sac3_vs_wt
YPL017C	IRC15	105.661	1.52735	0.353367	2.90733	0.00364534	0.0717283	Upregulated	Genotype_sac3_vs_wt
YLR180W	SAM1	3571.02	-0.817887	0.109485	-2.90349	0.00369035	0.0723952	Downregulated	Genotype_sac3_vs_wt
YDR281C	PHM6	102.719	-1.74009	0.427271	-2.90234	0.00370387	0.0724423	Downregulated	Genotype_sac3_vs_wt
YLR185W	RPL37A	4822.86	-0.888946	0.134396	-2.89403	0.00380327	0.0741638	Downregulated	Genotype_sac3_vs_wt
YPL253C	VIK1	223.94	0.814017	0.108775	2.88685	0.00389123	0.0756525	Upregulated	Genotype_sac3_vs_wt
YER131W	RPS26B	6962.55	-1.12554	0.216884	-2.88422	0.00392384	0.0760593	Downregulated	Genotype_sac3_vs_wt
YNL079C	TPM1	5357.85	-0.887178	0.134574	-2.87706	0.00401405	0.0775772	Downregulated	Genotype_sac3_vs_wt
YOR100C	CRC1	61.8341	1.12723	0.219408	2.85873	0.00425341	0.0815555	Upregulated	Genotype_sac3_vs_wt
YCR024C	SLM5	266.539	0.815513	0.110355	2.85908	0.00424866	0.0815555	Upregulated	Genotype_sac3_vs_wt
YGR123C	PPT1	828.92	-0.836995	0.117895	-2.85843	0.00425747	0.0815555	Downregulated	Genotype_sac3_vs_wt
YDR170C	SEC7	2801.98	-0.760949	0.0915272	-2.85105	0.00435749	0.0832267	Downregulated	Genotype_sac3_vs_wt
YOR234C	RPL33B	3166.94	-0.931446	0.151697	-2.84412	0.00445344	0.0848107	Downregulated	Genotype_sac3_vs_wt
YOR193W	PEX27	203.708	0.87202	0.13093	2.84138	0.00449192	0.0852596	Upregulated	Genotype_sac3_vs_wt
YLR264C-A	YLR264C-A	2.77333	-3.6743	1.11749	-2.84058	0.00450319	0.0852596	Downregulated	Genotype_sac3_vs_wt
YJR098C	YJR098C	281.405	0.837022	0.119131	2.82901	0.00466927	0.0881476	Upregulated	Genotype_sac3_vs_wt
YPL119C	DBP1	209.654	1.22251	0.256074	2.82149	0.00478013	0.0899797	Upregulated	Genotype_sac3_vs_wt
YLR178C	TFS1	726.687	1.16451	0.235696	2.81936	0.00481189	0.0903052	Upregulated	Genotype_sac3_vs_wt
YEL054C	RPL12A	6997.27	-0.946045	0.158257	-2.81848	0.00482515	0.0903052	Downregulated	Genotype_sac3_vs_wt
YNL162W	RPL42A	5659.84	-0.998553	0.177424	-2.80996	0.00495479	0.0924657	Downregulated	Genotype_sac3_vs_wt
YBR196C	PGI1	16473.5	-0.791559	0.103946	-2.80492	0.00503283	0.0936538	Downregulated	Genotype_sac3_vs_wt
YNL096C	RPS7B	4234.89	-0.840336	0.122492	-2.77844	0.00546207	0.101352	Downregulated	Genotype_sac3_vs_wt
YIL097W	FYV10	258.853	0.857901	0.129054	2.77327	0.00554958	0.102683	Upregulated	Genotype_sac3_vs_wt
YPR069C	SPE3	2316.91	-0.844393	0.124258	-2.77158	0.00557845	0.102925	Downregulated	Genotype_sac3_vs_wt
YPR043W	RPL43A	7490.63	-0.898844	0.144012	-2.76952	0.00561385	0.103285	Downregulated	Genotype_sac3_vs_wt
YDL085C-A	YDL085C-A	365.973	-1.08122	0.210259	-2.76432	0.00570422	0.104652	Downregulated	Genotype_sac3_vs_wt
YKR077W	MSA2	311.358	0.942911	0.160837	2.75379	0.00589091	0.107774	Upregulated	Genotype_sac3_vs_wt
YFR052C-A	YFR052C-A	921.115	1.38282	0.320783	2.75209	0.00592163	0.108032	Upregulated	Genotype_sac3_vs_wt
YGR072W	UPF3	912.16	0.76371	0.0958955	2.74998	0.00595991	0.108427	Upregulated	Genotype_sac3_vs_wt
YMR303C	ADH2	2416.46	-0.978265	0.174075	-2.74747	0.00600572	0.108956	Downregulated	Genotype_sac3_vs_wt
YBR089C-A	NHP6B	669.385	-0.911943	0.15	-2.74629	0.00602731	0.109044	Downregulated	Genotype_sac3_vs_wt
YHL024W	RIM4	287.261	1.56307	0.388058	2.73946	0.00615408	0.110952	Upregulated	Genotype_sac3_vs_wt
YLR087C	CSF1	898.05	-0.787832	0.105095	-2.73878	0.00616683	0.110952	Downregulated	Genotype_sac3_vs_wt
YDR471W	RPL27B	4439.08	-0.983585	0.177124	-2.7302	0.00632964	0.113567	Downregulated	Genotype_sac3_vs_wt
YDR070C	FMP16	207.39	1.6462	0.42024	2.72748	0.00638197	0.114192	Upregulated	Genotype_sac3_vs_wt
YGL076C	RPL7A	10504.9	-0.828119	0.120344	-2.7265	0.00640091	0.114217	Downregulated	Genotype_sac3_vs_wt
YML007W	YAP1	1770.73	0.714236	0.07864	2.72427	0.00644446	0.114367	Upregulated	Genotype_sac3_vs_wt
YKL033W-A	YKL033W-A	974.572	-0.800192	0.110162	-2.72501	0.00643	0.114367	Downregulated	Genotype_sac3_vs_wt
YMR140W	SIP5	616.97	0.813363	0.115137	2.72164	0.00649581	0.114965	Upregulated	Genotype_sac3_vs_wt
YOR179C	SYC1	176.37	-0.896155	0.145636	-2.72017	0.00652475	0.115164	Downregulated	Genotype_sac3_vs_wt
YBL092W	RPL32	12732.3	-0.869284	0.136088	-2.71356	0.00665649	0.117172	Downregulated	Genotype_sac3_vs_wt
YBL044W	YBL044W	1.54604	-3.21175	1.00118	-2.70856	0.00675762	0.118632	Downregulated	Genotype_sac3_vs_wt
YGR056W	RSC1	738.631	0.753126	0.0939314	2.6948	0.00704314	0.122735	Upregulated	Genotype_sac3_vs_wt
YGL245W	GUS1	6582.58	-0.714277	0.0795218	-2.69457	0.00704788	0.122735	Downregulated	Genotype_sac3_vs_wt
YHR213W	YHR213W	1.66436	-3.28939	1.03469	-2.69587	0.00702044	0.122735	Downregulated	Genotype_sac3_vs_wt
YER037W	PHM8	490.713	1.28029	0.29033	2.68758	0.00719715	0.125	Upregulated	Genotype_sac3_vs_wt
YDR389W	SAC7	630.683	0.7978	0.111328	2.67498	0.00747333	0.129452	Upregulated	Genotype_sac3_vs_wt
YLR448W	RPL6B	5169.61	-0.82586	0.122146	-2.66778	0.00763531	0.131907	Downregulated	Genotype_sac3_vs_wt
YDR358W	GGA1	439.115	0.861391	0.135874	2.65975	0.00781988	0.134478	Upregulated	Genotype_sac3_vs_wt
YJR152W	DAL5	198.216	0.798579	0.112269	2.65951	0.00782542	0.134478	Upregulated	Genotype_sac3_vs_wt
YMR008C	PLB1	2127.28	1.03227	0.20054	2.65421	0.00794953	0.13621	Upregulated	Genotype_sac3_vs_wt
YJR086W	STE18	42.5174	1.62156	0.422684	2.65342	0.00796804	0.13621	Upregulated	Genotype_sac3_vs_wt
YOR182C	RPS30B	2692.11	-1.08751	0.222515	-2.64031	0.00828303	0.141223	Downregulated	Genotype_sac3_vs_wt
YGR085C	RPL11B	7578.94	-0.846533	0.131328	-2.63869	0.00832271	0.141408	Downregulated	Genotype_sac3_vs_wt
YKR036C	CAF4	531.394	-0.692307	0.072896	-2.6381	0.00833725	0.141408	Downregulated	Genotype_sac3_vs_wt
YER115C	SPR6	263.288	-0.798208	0.113085	-2.63702	0.00836373	0.141488	Downregulated	Genotype_sac3_vs_wt
YDL021W	GPM2	317.937	1.46875	0.368267	2.63057	0.00852415	0.143828	Upregulated	Genotype_sac3_vs_wt
YPL141C	FRK1	788.382	1.00312	0.191553	2.62653	0.008626	0.145171	Upregulated	Genotype_sac3_vs_wt
YOL011W	PLB3	1288.47	0.932768	0.164879	2.62477	0.00867077	0.145548	Upregulated	Genotype_sac3_vs_wt
YLR289W	GUF1	269.897	0.887616	0.148155	2.61629	0.00888918	0.148831	Upregulated	Genotype_sac3_vs_wt
YBR084W	MIS1	3457.39	-0.772989	0.104424	-2.61425	0.00894241	0.149338	Downregulated	Genotype_sac3_vs_wt
YNL089C	YNL089C	1.83036	-3.03437	0.970251	-2.61207	0.0089995	0.149907	Downregulated	Genotype_sac3_vs_wt
YOR168W	GLN4	4260.42	-0.752458	0.096756	-2.60923	0.00907473	0.150775	Downregulated	Genotype_sac3_vs_wt
YDL124W	YDL124W	1805.5	0.943407	0.170292	2.60381	0.00921942	0.15092	Upregulated	Genotype_sac3_vs_wt
YDL027C	MRX9	591.064	0.780362	0.107591	2.6058	0.00916587	0.15092	Upregulated	Genotype_sac3_vs_wt
YOL002C	IZH2	761.443	-0.966618	0.179122	-2.60503	0.00918667	0.15092	Downregulated	Genotype_sac3_vs_wt
YGL148W	ARO2	2992.23	-0.803058	0.116266	-2.60659	0.00914489	0.15092	Downregulated	Genotype_sac3_vs_wt
YLR089C	ALT1	1159.3	-0.744275	0.0938495	-2.60283	0.00924566	0.15092	Downregulated	Genotype_sac3_vs_wt
YJR147W	HMS2	214.338	-1.02541	0.201563	-2.60666	0.00914303	0.15092	Downregulated	Genotype_sac3_vs_wt
YIL082W	YIL082W	32.8144	-2.95402	0.942655	-2.60331	0.0092328	0.15092	Downregulated	Genotype_sac3_vs_wt
YDL082W	RPL13A	4971.68	-0.85697	0.137265	-2.6006	0.00930622	0.151529	Downregulated	Genotype_sac3_vs_wt
YBL076C	ILS1	7851.74	-0.777319	0.106854	-2.5953	0.00945086	0.1535	Downregulated	Genotype_sac3_vs_wt
YMR181C	YMR181C	480.543	0.946832	0.172306	2.59325	0.00950741	0.153652	Upregulated	Genotype_sac3_vs_wt
YCL037C	SRO9	534.946	-0.944516	0.171375	-2.59381	0.00949177	0.153652	Downregulated	Genotype_sac3_vs_wt
YKL180W	RPL17A	8585.7	-0.843469	0.13268	-2.5887	0.00963402	0.155313	Downregulated	Genotype_sac3_vs_wt
YGL135W	RPL1B	10844.4	-0.8518	0.135978	-2.58718	0.00967648	0.155612	Downregulated	Genotype_sac3_vs_wt
YJL170C	ASG7	12.6088	1.62564	0.435986	2.58183	0.00982771	0.157158	Upregulated	Genotype_sac3_vs_wt
YGL123W	RPS2	23609.2	-0.904388	0.156665	-2.58123	0.00984501	0.157158	Downregulated	Genotype_sac3_vs_wt
YFL051C	YFL051C	3.47303	-2.39141	0.732532	-2.58202	0.00982234	0.157158	Downregulated	Genotype_sac3_vs_wt
YIL136W	OM45	1106.54	1.00369	0.195532	2.576	0.0099952	0.159166	Upregulated	Genotype_sac3_vs_wt
YOL127W	RPL25	11137.2	-0.921012	0.164452	-2.56009	0.0104645	0.166232	Downregulated	Genotype_sac3_vs_wt
YMR013W-A	YMR013W-A	7.48168	-2.04891	0.605269	-2.55904	0.010496	0.166328	Downregulated	Genotype_sac3_vs_wt
YER052C	HOM3	1950.31	-0.786566	0.112055	-2.55737	0.0105468	0.166727	Downregulated	Genotype_sac3_vs_wt
YJR017C	ESS1	665.22	-0.77377	0.107235	-2.55299	0.0106802	0.168426	Downregulated	Genotype_sac3_vs_wt
YML034W	SRC1	1268.06	0.727567	0.0892526	2.5497	0.0107815	0.169205	Upregulated	Genotype_sac3_vs_wt
YGR027C	RPS25A	8915.55	-0.852206	0.138102	-2.55034	0.0107619	0.169205	Downregulated	Genotype_sac3_vs_wt
YGL146C	RRT6	56.6367	0.916784	0.163695	2.54611	0.0108932	0.170547	Upregulated	Genotype_sac3_vs_wt
YER064C	VHR2	935.032	0.963178	0.182276	2.54109	0.0110508	0.172599	Upregulated	Genotype_sac3_vs_wt
YPL177C	CUP9	570.218	0.706302	0.0814251	2.53364	0.0112884	0.175052	Upregulated	Genotype_sac3_vs_wt
YER072W	VTC1	3003.54	-0.814142	0.123955	-2.53433	0.0112663	0.175052	Downregulated	Genotype_sac3_vs_wt
YIL148W	RPL40A	7668.76	-0.877268	0.148868	-2.53425	0.0112688	0.175052	Downregulated	Genotype_sac3_vs_wt
YBR054W	YRO2	1480.08	1.65926	0.458038	2.53093	0.0113759	0.175989	Upregulated	Genotype_sac3_vs_wt
YIR025W	MND2	206.667	0.763753	0.104316	2.52839	0.0114586	0.176445	Upregulated	Genotype_sac3_vs_wt
YDR225W	HTA1	3415.25	-0.952298	0.17889	-2.52836	0.0114596	0.176445	Downregulated	Genotype_sac3_vs_wt
YAR069C	YAR069C	1.23232	-3.19276	1.06651	-2.52483	0.0115755	0.17781	Downregulated	Genotype_sac3_vs_wt
YHR049W	FSH1	511.895	-0.833628	0.132196	-2.52375	0.0116112	0.177938	Downregulated	Genotype_sac3_vs_wt
YJL194W	CDC6	220.392	0.887431	0.153595	2.52242	0.0116552	0.178193	Upregulated	Genotype_sac3_vs_wt
YJL105W	SET4	48.7556	1.38656	0.351914	2.51925	0.0117604	0.17938	Upregulated	Genotype_sac3_vs_wt
YMR186W	HSC82	21741.4	-0.925856	0.169279	-2.5157	0.0118796	0.180775	Downregulated	Genotype_sac3_vs_wt
YDR195W	REF2	388.119	0.740231	0.095529	2.51474	0.0119119	0.180845	Upregulated	Genotype_sac3_vs_wt
YIL106W	MOB1	657.209	0.732523	0.0925753	2.51172	0.0120144	0.181977	Upregulated	Genotype_sac3_vs_wt
YGL021W	ALK1	1044.81	0.769657	0.107723	2.50324	0.0123062	0.185963	Upregulated	Genotype_sac3_vs_wt
YLR167W	RPS31	29735.3	-0.931946	0.172995	-2.49687	0.0125293	0.188897	Downregulated	Genotype_sac3_vs_wt
YEL011W	GLC3	517.429	1.12876	0.252244	2.49265	0.0126794	0.190719	Upregulated	Genotype_sac3_vs_wt
YOR293W	RPS10A	8176.58	-0.954116	0.183175	-2.47913	0.0131704	0.197647	Downregulated	Genotype_sac3_vs_wt
YDL211C	YDL211C	124.735	0.870168	0.149855	2.47017	0.0135047	0.202198	Upregulated	Genotype_sac3_vs_wt
YDR160W	SSY1	522.146	0.694488	0.0788152	2.46764	0.0136006	0.203167	Upregulated	Genotype_sac3_vs_wt
YGL189C	RPS26A	10013.1	-0.877041	0.153012	-2.46413	0.0137345	0.204698	Downregulated	Genotype_sac3_vs_wt
YDL209C	CWC2	310.314	0.923908	0.17219	2.46187	0.0138216	0.204774	Upregulated	Genotype_sac3_vs_wt
YPR101W	SNT309	288.331	0.894859	0.160411	2.46155	0.013834	0.204774	Upregulated	Genotype_sac3_vs_wt
YNL188W	KAR1	345.874	0.756164	0.104019	2.46266	0.0137909	0.204774	Upregulated	Genotype_sac3_vs_wt
YOL122C	SMF1	1047.74	-0.826668	0.132804	-2.45977	0.0139024	0.204857	Downregulated	Genotype_sac3_vs_wt
YLR325C	RPL38	6416.7	-1.0247	0.213255	-2.46044	0.0138768	0.204857	Downregulated	Genotype_sac3_vs_wt
YNL069C	RPL16B	11686.8	-0.798217	0.121354	-2.45741	0.0139943	0.205745	Downregulated	Genotype_sac3_vs_wt
YOL039W	RPP2A	6118.1	-0.876639	0.153498	-2.45371	0.0141391	0.207405	Downregulated	Genotype_sac3_vs_wt
YLL059C	YLL059C	18.9829	1.32756	0.338258	2.44653	0.0144241	0.21111	Upregulated	Genotype_sac3_vs_wt
YDR012W	RPL4B	10678.1	-0.776783	0.11329	-2.44314	0.0145601	0.212623	Downregulated	Genotype_sac3_vs_wt
YIL064W	EFM4	598.421	-0.888419	0.159676	-2.43255	0.0149931	0.218456	Downregulated	Genotype_sac3_vs_wt
YDL084W	SUB2	5497.28	-0.744761	0.100813	-2.42787	0.0151878	0.220799	Downregulated	Genotype_sac3_vs_wt
YPL218W	SAR1	2121.08	-0.731357	0.0953273	-2.42698	0.0152253	0.220851	Downregulated	Genotype_sac3_vs_wt
YOR378W	AMF1	33.5055	-1.10786	0.250786	-2.42382	0.0153581	0.222283	Downregulated	Genotype_sac3_vs_wt
YLR455W	PDP3	530.778	0.794529	0.121652	2.42108	0.0154743	0.223469	Upregulated	Genotype_sac3_vs_wt
YPR158W	CUR1	389.644	1.7431	0.514801	2.41471	0.0157477	0.226913	Upregulated	Genotype_sac3_vs_wt
YAL038W	CDC19	52904	-0.787092	0.118965	-2.41325	0.0158108	0.227319	Downregulated	Genotype_sac3_vs_wt
YDR270W	CCC2	496.828	0.857391	0.14862	2.40472	0.0161847	0.232182	Upregulated	Genotype_sac3_vs_wt
YGL016W	KAP122	806.153	-0.723331	0.0929918	-2.40162	0.0163226	0.233647	Downregulated	Genotype_sac3_vs_wt
YGL190C	CDC55	952.422	0.645993	0.0609821	2.39403	0.0166644	0.237105	Upregulated	Genotype_sac3_vs_wt
YGR214W	RPS0A	8572.49	-0.826453	0.136365	-2.39397	0.0166672	0.237105	Downregulated	Genotype_sac3_vs_wt
YNL324W	YNL324W	2.04221	-2.92805	1.0143	-2.39383	0.0166735	0.237105	Downregulated	Genotype_sac3_vs_wt
YGL227W	VID30	611.998	0.785243	0.119206	2.39285	0.0167181	0.237222	Upregulated	Genotype_sac3_vs_wt
YGL259W	YPS5	42.6319	1.15925	0.276129	2.38748	0.0169642	0.23967	Upregulated	Genotype_sac3_vs_wt
YER079W	YER079W	256.66	0.94479	0.186242	2.38823	0.0169296	0.23967	Upregulated	Genotype_sac3_vs_wt
YGR146C	ECL1	1076.1	1.00184	0.211147	2.37674	0.0174666	0.246233	Upregulated	Genotype_sac3_vs_wt
YPL019C	VTC3	4029.97	-0.817991	0.133958	-2.37381	0.0176056	0.247658	Downregulated	Genotype_sac3_vs_wt
YER185W	PUG1	79.6188	0.912596	0.17396	2.37179	0.0177021	0.248478	Upregulated	Genotype_sac3_vs_wt
YJL028W	YJL028W	1.71084	-2.81117	0.976386	-2.36707	0.0179298	0.251132	Downregulated	Genotype_sac3_vs_wt
YHR090C	YNG2	307.983	0.794018	0.124478	2.36201	0.0181764	0.25404	Upregulated	Genotype_sac3_vs_wt
YOR369C	RPS12	16770.9	-0.930812	0.182665	-2.35848	0.01835	0.255918	Downregulated	Genotype_sac3_vs_wt
YJL161W	FMP33	130.907	1.18679	0.291946	2.35245	0.0186502	0.259549	Upregulated	Genotype_sac3_vs_wt
YJR103W	URA8	723.309	-0.795702	0.125753	-2.35145	0.0187006	0.259695	Downregulated	Genotype_sac3_vs_wt
YDR025W	RPS11A	6368.6	-0.845743	0.14715	-2.3496	0.0187935	0.26043	Downregulated	Genotype_sac3_vs_wt
YPL025C	YPL025C	15.9418	-1.28504	0.334334	-2.34808	0.0188703	0.260938	Downregulated	Genotype_sac3_vs_wt
YNL088W	TOP2	2466.31	-0.733326	0.099459	-2.34595	0.0189784	0.261878	Downregulated	Genotype_sac3_vs_wt
YBR249C	ARO4	3571.68	-0.748572	0.106214	-2.3403	0.0192682	0.265315	Downregulated	Genotype_sac3_vs_wt
YNR067C	DSE4	1839.38	-0.877025	0.161189	-2.33903	0.0193338	0.265656	Downregulated	Genotype_sac3_vs_wt
YOR312C	RPL20B	9818.7	-0.886439	0.165278	-2.33812	0.0193811	0.265745	Downregulated	Genotype_sac3_vs_wt
YLR131C	ACE2	867.053	0.801022	0.128825	2.33667	0.0194564	0.266217	Upregulated	Genotype_sac3_vs_wt
YDR171W	HSP42	1976.48	2.06467	0.670703	2.33288	0.0196542	0.267799	Upregulated	Genotype_sac3_vs_wt
YER166W	DNF1	2052.79	-0.69667	0.0842752	-2.33366	0.0196133	0.267799	Downregulated	Genotype_sac3_vs_wt
YOL162W	YOL162W	45.3738	1.07784	0.247951	2.33047	0.0197814	0.268969	Upregulated	Genotype_sac3_vs_wt
YHL026C	YHL026C	262.086	0.757369	0.110507	2.32898	0.0198599	0.269391	Upregulated	Genotype_sac3_vs_wt
YBR191W	RPL21A	8398.95	-0.870409	0.159089	-2.32832	0.0198951	0.269391	Downregulated	Genotype_sac3_vs_wt
YJL177W	RPL17B	6217.4	-0.797904	0.128235	-2.32312	0.020173	0.272586	Downregulated	Genotype_sac3_vs_wt
YJR110W	YMR1	595.846	0.721403	0.0958093	2.31087	0.0208402	0.27986	Upregulated	Genotype_sac3_vs_wt
YIL078W	THS1	8140.56	-0.742529	0.104894	-2.31214	0.02077	0.27986	Downregulated	Genotype_sac3_vs_wt
YAR075W	YAR075W	73.8043	-1.28177	0.338218	-2.31144	0.0208084	0.27986	Downregulated	Genotype_sac3_vs_wt
YJR150C	DAN1	55.6906	3.27278	1.20253	2.30579	0.0211223	0.283064	Upregulated	Genotype_sac3_vs_wt
YGL001C	ERG26	812.832	-0.719758	0.0954749	-2.30174	0.0213501	0.28553	Downregulated	Genotype_sac3_vs_wt
YHR025W	THR1	1961.25	-0.73288	0.10159	-2.29234	0.0218858	0.292094	Downregulated	Genotype_sac3_vs_wt
YMR037C	MSN2	648.966	0.716604	0.0945764	2.29026	0.0220065	0.293105	Upregulated	Genotype_sac3_vs_wt
YOR289W	YOR289W	164.272	0.937099	0.191076	2.28756	0.0221631	0.293988	Upregulated	Genotype_sac3_vs_wt
YLR059C	REX2	433.345	-0.790316	0.126895	-2.28783	0.0221471	0.293988	Downregulated	Genotype_sac3_vs_wt
YFL014W	HSP12	1995.93	2.05499	0.681906	2.28036	0.0225865	0.298996	Upregulated	Genotype_sac3_vs_wt
YJL149W	DAS1	513.485	0.753128	0.111766	2.26481	0.0235246	0.310783	Upregulated	Genotype_sac3_vs_wt
YBR147W	RTC2	138.092	1.23949	0.329724	2.24274	0.0249137	0.328468	Upregulated	Genotype_sac3_vs_wt
YEL060C	PRB1	2347.08	0.900359	0.178711	2.24026	0.0250739	0.329247	Upregulated	Genotype_sac3_vs_wt
YFL045C	SEC53	4024.08	-0.776294	0.123306	-2.24073	0.0250438	0.329247	Downregulated	Genotype_sac3_vs_wt
YMR137C	PSO2	334.73	0.69974	0.0893029	2.23666	0.0253085	0.329668	Upregulated	Genotype_sac3_vs_wt
YHR138C	YHR138C	456.232	0.960236	0.205743	2.23694	0.0252901	0.329668	Upregulated	Genotype_sac3_vs_wt
YNL129W	NRK1	251.425	-0.805267	0.136464	-2.23697	0.0252883	0.329668	Downregulated	Genotype_sac3_vs_wt
YHR041C	SRB2	308.666	-0.814583	0.140571	-2.2379	0.0252278	0.329668	Downregulated	Genotype_sac3_vs_wt
YHR022C	YHR022C	27.25	-1.02617	0.235588	-2.23345	0.0255195	0.331753	Downregulated	Genotype_sac3_vs_wt
YOL013W-A	YOL013W-A	15.0373	-1.57388	0.481538	-2.23011	0.0257403	0.333957	Downregulated	Genotype_sac3_vs_wt
YGL073W	HSF1	1017.54	0.71432	0.0963453	2.2245	0.026115	0.338145	Upregulated	Genotype_sac3_vs_wt
YMR179W	SPT21	488.28	0.74803	0.11173	2.2199	0.0264255	0.340824	Upregulated	Genotype_sac3_vs_wt
YNL225C	CNM67	447.796	0.723239	0.100563	2.21989	0.0264265	0.340824	Upregulated	Genotype_sac3_vs_wt
YGR236C	SPG1	22.1776	1.32341	0.371319	2.21753	0.0265868	0.342213	Upregulated	Genotype_sac3_vs_wt
YOR066W	MSA1	541.619	0.880911	0.171847	2.21657	0.0266523	0.34238	Upregulated	Genotype_sac3_vs_wt
YOR011W	AUS1	536.289	-0.890821	0.176716	-2.21157	0.0269962	0.345691	Downregulated	Genotype_sac3_vs_wt
YPR204C-A	YPR204C-A	2.71976	-2.49109	0.900423	-2.21128	0.0270162	0.345691	Downregulated	Genotype_sac3_vs_wt
YIL025C	YIL025C	10.3429	1.39673	0.406482	2.20607	0.0273793	0.34965	Upregulated	Genotype_sac3_vs_wt
YHR021C	RPS27B	4112.41	-0.859178	0.163329	-2.19911	0.0278698	0.355217	Downregulated	Genotype_sac3_vs_wt
YIL013C	PDR11	193.424	0.893829	0.179248	2.19712	0.0280119	0.356331	Upregulated	Genotype_sac3_vs_wt
YLL039C	UBI4	3202.73	0.967369	0.212829	2.19598	0.0280933	0.35667	Upregulated	Genotype_sac3_vs_wt
YDL081C	RPP1A	7861.21	-0.836747	0.153554	-2.19302	0.0283059	0.35867	Downregulated	Genotype_sac3_vs_wt
YMR215W	GAS3	1324.44	-0.779074	0.127726	-2.18494	0.0288934	0.365403	Downregulated	Genotype_sac3_vs_wt
YER173W	RAD24	335.123	0.698152	0.0909445	2.17883	0.0293445	0.37039	Upregulated	Genotype_sac3_vs_wt
YMR084W	YMR084W	47.0957	1.02559	0.241938	2.1724	0.0298257	0.375734	Upregulated	Genotype_sac3_vs_wt
YBR104W	YMC2	698.36	-0.793485	0.135528	-2.1655	0.0303496	0.381597	Downregulated	Genotype_sac3_vs_wt
YNL209W	SSB2	19274.6	-0.741635	0.111714	-2.16299	0.0305423	0.383279	Downregulated	Genotype_sac3_vs_wt
YBR090C	YBR090C	275.14	-0.798708	0.138376	-2.15867	0.0308756	0.386717	Downregulated	Genotype_sac3_vs_wt
YGR154C	GTO1	179.428	0.814228	0.1463	2.14783	0.0317269	0.396616	Upregulated	Genotype_sac3_vs_wt
YLL040C	VPS13	1849.43	-0.774798	0.127999	-2.14687	0.0318037	0.396815	Downregulated	Genotype_sac3_vs_wt
YGL248W	PDE1	434.82	0.7724	0.127229	2.14102	0.0322727	0.401751	Upregulated	Genotype_sac3_vs_wt
YMR141C	YMR141C	6.08946	1.45626	0.446767	2.1404	0.0323227	0.401751	Upregulated	Genotype_sac3_vs_wt
YDR043C	NRG1	236.309	1.24433	0.347913	2.13942	0.0324015	0.401963	Upregulated	Genotype_sac3_vs_wt
YPL097W	MSY1	276.8	0.687502	0.0878215	2.13503	0.0327583	0.405084	Upregulated	Genotype_sac3_vs_wt
YML091C	RPM2	1056.1	0.840336	0.159456	2.13435	0.0328139	0.405084	Upregulated	Genotype_sac3_vs_wt
YNL247W	YNL247W	3344.74	-0.664408	0.0770406	-2.13404	0.0328396	0.405084	Downregulated	Genotype_sac3_vs_wt
YNL274C	GOR1	435.989	0.859824	0.168764	2.13211	0.0329979	0.406267	Upregulated	Genotype_sac3_vs_wt
YOR120W	GCY1	418.14	0.864622	0.17127	2.12893	0.0332602	0.407293	Upregulated	Genotype_sac3_vs_wt
YKL060C	FBA1	66584.9	-0.78091	0.131917	-2.12944	0.0332179	0.407293	Downregulated	Genotype_sac3_vs_wt
YCR028C-A	RIM1	1016.72	-0.8011	0.141439	-2.12882	0.0332688	0.407293	Downregulated	Genotype_sac3_vs_wt
YFR053C	HXK1	2957.91	1.15572	0.308482	2.12564	0.0335336	0.409764	Upregulated	Genotype_sac3_vs_wt
YJL090C	DPB11	492.341	0.675565	0.0826404	2.12445	0.0336327	0.409925	Upregulated	Genotype_sac3_vs_wt
YHR126C	ANS1	16.0422	1.6175	0.526138	2.12397	0.0336726	0.409925	Upregulated	Genotype_sac3_vs_wt
YGR162W	TIF4631	4068.17	-0.736175	0.111468	-2.11876	0.0341109	0.414485	Downregulated	Genotype_sac3_vs_wt
YKL056C	TMA19	10372.6	-0.837805	0.159517	-2.11767	0.0342032	0.414833	Downregulated	Genotype_sac3_vs_wt
YOR253W	NAT5	531.578	-0.798742	0.141135	-2.11671	0.0342841	0.415042	Downregulated	Genotype_sac3_vs_wt
YDR151C	CTH1	536.725	0.845378	0.16332	2.11472	0.0344535	0.416318	Upregulated	Genotype_sac3_vs_wt
YPL028W	ERG10	3660.55	-0.679026	0.0849665	-2.10701	0.0351163	0.423542	Downregulated	Genotype_sac3_vs_wt
YBR093C	PHO5	1520.52	-1.0028	0.238829	-2.10528	0.0352673	0.424577	Downregulated	Genotype_sac3_vs_wt
YIR031C	DAL7	320.804	0.759553	0.123387	2.10356	0.0354166	0.425587	Upregulated	Genotype_sac3_vs_wt
YER142C	MAG1	384.304	0.832193	0.158286	2.09869	0.035844	0.42993	Upregulated	Genotype_sac3_vs_wt
YDL106C	PHO2	427.234	0.675803	0.0838449	2.09677	0.036014	0.43019	Upregulated	Genotype_sac3_vs_wt
YGL138C	YGL138C	33.2327	1.48529	0.470033	2.09621	0.0360638	0.43019	Upregulated	Genotype_sac3_vs_wt
YKL156W	RPS27A	2083.41	-0.823067	0.154024	-2.0975	0.035949	0.43019	Downregulated	Genotype_sac3_vs_wt
YJL036W	SNX4	535.457	0.713083	0.101872	2.09167	0.036468	0.433918	Upregulated	Genotype_sac3_vs_wt
YDL205C	HEM3	861.586	-0.752183	0.120592	-2.09121	0.0365096	0.433918	Downregulated	Genotype_sac3_vs_wt
YER143W	DDI1	572.712	0.682618	0.0874306	2.08872	0.0367333	0.435782	Upregulated	Genotype_sac3_vs_wt
YGL103W	RPL28	16172.1	-0.821413	0.154319	-2.08278	0.0372711	0.441358	Downregulated	Genotype_sac3_vs_wt
YDR485C	VPS72	1087.83	0.680356	0.0866308	2.0819	0.037352	0.441512	Upregulated	Genotype_sac3_vs_wt
YAL068C	PAU8	3.34286	1.94159	0.693415	2.07897	0.03762	0.443875	Upregulated	Genotype_sac3_vs_wt
YGL010W	MPO1	210.798	0.819658	0.153992	2.07581	0.0379114	0.446505	Upregulated	Genotype_sac3_vs_wt
YBL017C	PEP1	2245.64	-0.665493	0.0798527	-2.07248	0.0382208	0.449336	Downregulated	Genotype_sac3_vs_wt
YOL155C	HPF1	2419.49	-0.921251	0.203558	-2.06944	0.0385046	0.451087	Downregulated	Genotype_sac3_vs_wt
YOL086C	ADH1	48364.8	-0.855803	0.171935	-2.0694	0.0385083	0.451087	Downregulated	Genotype_sac3_vs_wt
YPL249C-A	RPL36B	7932.96	-0.834739	0.161916	-2.06735	0.0387008	0.452529	Downregulated	Genotype_sac3_vs_wt
YJR048W	CYC1	330.063	-1.25037	0.363364	-2.06506	0.0389169	0.45424	Downregulated	Genotype_sac3_vs_wt
YKR039W	GAP1	508.831	0.93286	0.210153	2.05974	0.0394233	0.459328	Upregulated	Genotype_sac3_vs_wt
YER048C	CAJ1	1744.31	-0.684559	0.0898139	-2.05491	0.0398881	0.463913	Downregulated	Genotype_sac3_vs_wt
YAL011W	SWC3	671.501	0.739403	0.116678	2.05183	0.0401865	0.46655	Upregulated	Genotype_sac3_vs_wt
YHL012W	YHL012W	18.5742	-1.47835	0.477798	-2.04763	0.0405966	0.470472	Downregulated	Genotype_sac3_vs_wt
YEL051W	VMA8	2417.8	-0.756698	0.126074	-2.03609	0.0417417	0.482884	Downregulated	Genotype_sac3_vs_wt
YDR500C	RPL37B	5688.44	-0.779915	0.137617	-2.03401	0.0419507	0.484442	Downregulated	Genotype_sac3_vs_wt
YBL004W	UTP20	2580.8	-0.741968	0.119054	-2.03243	0.0421104	0.485425	Downregulated	Genotype_sac3_vs_wt
YPR119W	CLB2	959.865	0.767487	0.131806	2.02939	0.0424184	0.485537	Upregulated	Genotype_sac3_vs_wt
YKL139W	CTK1	573.746	0.658858	0.0782253	2.03077	0.0422783	0.485537	Upregulated	Genotype_sac3_vs_wt
YMR260C	TIF11	4809.16	-0.897607	0.195848	-2.03018	0.0423383	0.485537	Downregulated	Genotype_sac3_vs_wt
YEL055C	POL5	1988.12	-0.688091	0.0926547	-2.03003	0.0423539	0.485537	Downregulated	Genotype_sac3_vs_wt
YPL130W	SPO19	17.7388	1.25583	0.372797	2.02745	0.0426161	0.486946	Upregulated	Genotype_sac3_vs_wt
YLR311C	YLR311C	85.5572	1.30674	0.399133	2.02123	0.0432561	0.493392	Upregulated	Genotype_sac3_vs_wt
YBL066C	SEF1	542.06	0.784498	0.140838	2.02004	0.0433795	0.493935	Upregulated	Genotype_sac3_vs_wt
YER045C	ACA1	528.22	0.734257	0.116104	2.01766	0.0436272	0.495888	Upregulated	Genotype_sac3_vs_wt
YJR036C	HUL4	147.963	0.802842	0.150312	2.01476	0.0439298	0.498458	Upregulated	Genotype_sac3_vs_wt
YLL049W	LDB18	197.542	-0.783754	0.140904	-2.01381	0.0440299	0.498725	Downregulated	Genotype_sac3_vs_wt
YLL041C	SDH2	794.247	0.930521	0.214069	2.01113	0.0443117	0.499312	Upregulated	Genotype_sac3_vs_wt
YGR061C	ADE6	4369.2	-0.731908	0.115301	-2.01133	0.0442905	0.499312	Downregulated	Genotype_sac3_vs_wt
YBR191W-A	YBR191W-A	1641.41	-0.8033	0.150784	-2.01148	0.0442749	0.499312	Downregulated	Genotype_sac3_vs_wt
YHR209W	CRG1	616.087	0.91096	0.205496	1.99984	0.0455173	0.512011	Upregulated	Genotype_sac3_vs_wt
YLR388W	RPS29A	2473.71	-0.867755	0.184108	-1.99749	0.0457716	0.513983	Downregulated	Genotype_sac3_vs_wt
YOR372C	NDD1	654.051	0.742229	0.121406	1.99519	0.0460222	0.515908	Upregulated	Genotype_sac3_vs_wt
YLR094C	GIS3	525.415	0.84171	0.17201	1.98657	0.0469695	0.525623	Upregulated	Genotype_sac3_vs_wt
YIR020W-A	YIR020W-A	1.69157	-2.42631	0.97405	-1.97763	0.0479702	0.535901	Downregulated	Genotype_sac3_vs_wt
YNL142W	MEP2	314.595	0.833153	0.168696	1.97487	0.0482834	0.538476	Upregulated	Genotype_sac3_vs_wt
YPR076W	YPR076W	1.70996	-2.54547	1.03693	-1.97263	0.048538	0.539718	Downregulated	Genotype_sac3_vs_wt
YJR158W	HXT16	3.30267	-2.24482	0.884606	-1.97243	0.0485605	0.539718	Downregulated	Genotype_sac3_vs_wt
YGR248W	SOL4	229.021	1.31455	0.413337	1.97068	0.0487605	0.541018	Upregulated	Genotype_sac3_vs_wt
YOR062C	YOR062C	230.214	0.840513	0.173172	1.96633	0.0492606	0.545389	Upregulated	Genotype_sac3_vs_wt
YAR047C	YAR047C	8.18071	1.20982	0.361335	1.96443	0.0494798	0.545389	Upregulated	Genotype_sac3_vs_wt
YER003C	PMI40	2154.17	-0.65061	0.076644	-1.96506	0.0494078	0.545389	Downregulated	Genotype_sac3_vs_wt
YHR020W	YHR020W	4185.71	-0.711289	0.107562	-1.96435	0.0494895	0.545389	Downregulated	Genotype_sac3_vs_wt
YKL069W	YKL069W	297.897	-0.701281	0.102555	-1.96267	0.0496848	0.546617	Downregulated	Genotype_sac3_vs_wt
YHR039C-A	VMA10	2164.65	-0.823165	0.165019	-1.95834	0.0501896	0.55124	Downregulated	Genotype_sac3_vs_wt
YDL184C	RPL41A	947.962	-1.05079	0.281829	-1.95435	0.0506593	0.554705	Downregulated	Genotype_sac3_vs_wt
YGR204W	ADE3	4560.63	-0.676414	0.0903598	-1.95235	0.0508966	0.554705	Downregulated	Genotype_sac3_vs_wt
YLR458W	YLR458W	2.20838	-2.43223	0.989839	-1.95206	0.050931	0.554705	Downregulated	Genotype_sac3_vs_wt
YLR467C-A	YLR467C-A	4.73816	-1.76298	0.646847	-1.95251	0.0508774	0.554705	Downregulated	Genotype_sac3_vs_wt
YIL020C	HIS6	406.867	-0.727851	0.116662	-1.9531	0.0508079	0.554705	Downregulated	Genotype_sac3_vs_wt
YMR204C	INP1	145.683	0.760585	0.133943	1.94549	0.0517156	0.562309	Upregulated	Genotype_sac3_vs_wt
YDL215C	GDH2	1122.31	0.732539	0.119666	1.94323	0.0519889	0.5634	Upregulated	Genotype_sac3_vs_wt
YDR058C	TGL2	197.545	0.797521	0.153068	1.94372	0.0519289	0.5634	Upregulated	Genotype_sac3_vs_wt
YCL005W-A	VMA9	677.483	-0.708254	0.107731	-1.93309	0.0532254	0.575842	Downregulated	Genotype_sac3_vs_wt
YDR285W	ZIP1	255.982	0.753767	0.131417	1.93101	0.0534821	0.576704	Upregulated	Genotype_sac3_vs_wt
YDR323C	PEP7	197.971	0.741911	0.125262	1.93124	0.0534528	0.576704	Upregulated	Genotype_sac3_vs_wt
YPL226W	NEW1	4764	-0.728824	0.118747	-1.927	0.0539798	0.581109	Downregulated	Genotype_sac3_vs_wt
YDL219W	DTD1	282.846	-0.794965	0.153318	-1.92388	0.0543696	0.584324	Downregulated	Genotype_sac3_vs_wt
YOL121C	RPS19A	5294.6	-0.770779	0.140798	-1.92318	0.054458	0.584324	Downregulated	Genotype_sac3_vs_wt
YLR303W	MET17	1258.72	-0.935675	0.227259	-1.91709	0.0552267	0.591597	Downregulated	Genotype_sac3_vs_wt
YHL016C	DUR3	218.951	0.771715	0.142101	1.91212	0.0558605	0.597405	Upregulated	Genotype_sac3_vs_wt
YDR378C	LSM6	422.834	-0.749026	0.130534	-1.90775	0.0564234	0.601728	Downregulated	Genotype_sac3_vs_wt
YJL189W	RPL39	4500.46	-0.901032	0.210234	-1.90755	0.0564496	0.601728	Downregulated	Genotype_sac3_vs_wt
YJL088W	ARG3	157.572	-1.0827	0.306133	-1.90342	0.0569855	0.605459	Downregulated	Genotype_sac3_vs_wt
YFR032C-A	RPL29	3520.36	-0.854387	0.186151	-1.90376	0.056941	0.605459	Downregulated	Genotype_sac3_vs_wt
YBR031W	RPL4A	16375.8	-0.697148	0.10367	-1.90169	0.0572116	0.606871	Downregulated	Genotype_sac3_vs_wt
YNL135C	FPR1	3776.89	-0.694731	0.102449	-1.90076	0.0573336	0.607177	Downregulated	Genotype_sac3_vs_wt
YKR017C	HEL1	248.891	0.689764	0.0999259	1.89905	0.0575581	0.608564	Upregulated	Genotype_sac3_vs_wt
YGR238C	KEL2	281.307	0.680084	0.0948831	1.89795	0.0577022	0.6091	Upregulated	Genotype_sac3_vs_wt
YLR366W	YLR366W	2.27827	-2.38252	0.992932	-1.89592	0.0579704	0.61094	Downregulated	Genotype_sac3_vs_wt
YLL053C	YLL053C	96.6508	0.863674	0.192006	1.89408	0.0582145	0.612521	Upregulated	Genotype_sac3_vs_wt
YLR136C	TIS11	254.134	1.06625	0.301235	1.87976	0.0601407	0.630697	Upregulated	Genotype_sac3_vs_wt
YDL041W	YDL041W	1.38339	-2.69781	1.16962	-1.87909	0.0602324	0.630697	Downregulated	Genotype_sac3_vs_wt
YOR394W	PAU21	8.12551	-1.68306	0.629262	-1.88007	0.0600984	0.630697	Downregulated	Genotype_sac3_vs_wt
YDL130W	RPP1B	6674.5	-0.752865	0.134659	-1.87782	0.0604062	0.631502	Downregulated	Genotype_sac3_vs_wt
YBR285W	YBR285W	41.6793	0.941331	0.235254	1.87598	0.0606584	0.633122	Upregulated	Genotype_sac3_vs_wt
YDR223W	CRF1	34.2492	0.972557	0.252986	1.86792	0.0617735	0.643729	Upregulated	Genotype_sac3_vs_wt
YBR180W	DTR1	23.3219	1.17838	0.363472	1.86638	0.061988	0.644932	Upregulated	Genotype_sac3_vs_wt
YMR081C	ISF1	155.111	1.27919	0.417853	1.86474	0.0622181	0.645726	Upregulated	Genotype_sac3_vs_wt
YBR018C	GAL7	32.0156	0.963245	0.24856	1.86372	0.0623617	0.645726	Upregulated	Genotype_sac3_vs_wt
YJL057C	IKS1	394.772	0.703381	0.109087	1.8644	0.062265	0.645726	Upregulated	Genotype_sac3_vs_wt
YGL258W-A	YGL258W-A	24.1085	1.12494	0.335886	1.86059	0.0628028	0.648391	Upregulated	Genotype_sac3_vs_wt
YGL037C	PNC1	2286.2	1.00954	0.273878	1.86048	0.0628182	0.648391	Upregulated	Genotype_sac3_vs_wt
YGR192C	TDH3	136093	-0.73592	0.127201	-1.8547	0.0636394	0.655828	Downregulated	Genotype_sac3_vs_wt
YMR085W	YMR085W	140.073	0.913927	0.223468	1.85228	0.063985	0.658348	Upregulated	Genotype_sac3_vs_wt
YMR001C-A	YMR001C-A	26	0.971575	0.255244	1.84755	0.0646677	0.664323	Upregulated	Genotype_sac3_vs_wt
YNR014W	YNR014W	106.936	0.935303	0.235902	1.84527	0.0649979	0.666664	Upregulated	Genotype_sac3_vs_wt
YGR142W	BTN2	2126.99	1.82379	0.717688	1.84452	0.0651071	0.666734	Upregulated	Genotype_sac3_vs_wt
YKL202W	YKL202W	119.551	1.01645	0.280419	1.84171	0.065518	0.669888	Upregulated	Genotype_sac3_vs_wt
YBR105C	VID24	1065.41	1.05712	0.303362	1.83649	0.0662855	0.676674	Upregulated	Genotype_sac3_vs_wt
YLR267W	BOP2	217.621	1.02926	0.289113	1.83063	0.0671562	0.682353	Upregulated	Genotype_sac3_vs_wt
YLR287C-A	RPS30A	5442.61	-0.817842	0.173582	-1.83107	0.0670896	0.682353	Downregulated	Genotype_sac3_vs_wt
YBL032W	HEK2	1034.03	-0.724637	0.122691	-1.83091	0.0671136	0.682353	Downregulated	Genotype_sac3_vs_wt
YLR342W	FKS1	16013.5	-0.728213	0.1249	-1.82717	0.0676745	0.686548	Downregulated	Genotype_sac3_vs_wt
YGR032W	GSC2	3176.9	0.87546	0.20595	1.82306	0.0682937	0.691182	Upregulated	Genotype_sac3_vs_wt
YOR167C	RPS28A	4035.03	-0.873842	0.205099	-1.82274	0.0683435	0.691182	Downregulated	Genotype_sac3_vs_wt
YPL119C-A	YPL119C-A	79.6059	0.949473	0.247097	1.81901	0.0689095	0.695825	Upregulated	Genotype_sac3_vs_wt
YNL262W	POL2	1590.88	-0.688063	0.103971	-1.8088	0.0704822	0.710605	Downregulated	Genotype_sac3_vs_wt
YGR143W	SKN1	958.491	0.742753	0.134576	1.80383	0.0712573	0.717309	Upregulated	Genotype_sac3_vs_wt
YDL061C	RPS29B	2703.52	-0.763778	0.146386	-1.80194	0.0715547	0.719191	Downregulated	Genotype_sac3_vs_wt
YIL108W	YIL108W	899.248	0.685416	0.103102	1.79838	0.0721176	0.723732	Upregulated	Genotype_sac3_vs_wt
YKL071W	YKL071W	56.5257	0.941185	0.246487	1.78989	0.0734715	0.736184	Upregulated	Genotype_sac3_vs_wt
YAL031W-A	YAL031W-A	0.896678	2.77999	1.27501	1.78822	0.0737412	0.737751	Upregulated	Genotype_sac3_vs_wt
YER153C	PET122	98.9957	-0.852584	0.197312	-1.78694	0.0739472	0.738678	Downregulated	Genotype_sac3_vs_wt
YOR133W	EFT1	19536.7	-0.694416	0.109044	-1.78291	0.0746012	0.74407	Downregulated	Genotype_sac3_vs_wt
YEL008W	YEL008W	2.44684	-1.96186	0.821585	-1.77931	0.0751885	0.748781	Downregulated	Genotype_sac3_vs_wt
YOR237W	HES1	88.841	1.25304	0.424401	1.77436	0.0760038	0.755744	Upregulated	Genotype_sac3_vs_wt
YBL064C	PRX1	995.248	0.776258	0.156222	1.76837	0.0769995	0.764479	Upregulated	Genotype_sac3_vs_wt
YBR169C	SSE2	1272.66	0.893303	0.22273	1.76583	0.0774247	0.76753	Upregulated	Genotype_sac3_vs_wt
YFL021W	GAT1	452.357	0.716145	0.122509	1.76432	0.0776787	0.768877	Upregulated	Genotype_sac3_vs_wt
YGR176W	YGR176W	1.83778	-2.22499	0.978849	-1.76226	0.0780247	0.77113	Downregulated	Genotype_sac3_vs_wt
YLR349W	YLR349W	5.63002	-1.61247	0.632716	-1.75824	0.0787064	0.776689	Downregulated	Genotype_sac3_vs_wt
YKL062W	MSN4	681.495	0.900491	0.228116	1.75565	0.0791488	0.777207	Upregulated	Genotype_sac3_vs_wt
YFR017C	IGD1	250.467	0.878755	0.21574	1.75561	0.0791551	0.777207	Upregulated	Genotype_sac3_vs_wt
YDR341C	YDR341C	3538.51	-0.650751	0.0859144	-1.75466	0.0793177	0.777207	Downregulated	Genotype_sac3_vs_wt
YDR385W	EFT2	20456.9	-0.694779	0.111021	-1.75444	0.0793555	0.777207	Downregulated	Genotype_sac3_vs_wt
YDR457W	TOM1	2655.61	-0.687917	0.106978	-1.75659	0.078987	0.777207	Downregulated	Genotype_sac3_vs_wt
YNL279W	PRM1	160.706	-1.529	0.586882	-1.75333	0.0795462	0.777905	Downregulated	Genotype_sac3_vs_wt
YML037C	YML037C	87.2253	0.800707	0.171601	1.75237	0.079711	0.778347	Upregulated	Genotype_sac3_vs_wt
YEL017C-A	PMP2	730.396	-0.85504	0.202713	-1.75144	0.0798695	0.778728	Downregulated	Genotype_sac3_vs_wt
YJL144W	YJL144W	207.742	1.74306	0.710533	1.74948	0.0802082	0.780861	Upregulated	Genotype_sac3_vs_wt
YDR425W	SNX41	358.903	0.706827	0.118568	1.74438	0.0810928	0.785948	Upregulated	Genotype_sac3_vs_wt
YHR002W	LEU5	134.143	0.690627	0.10927	1.74456	0.0810618	0.785948	Upregulated	Genotype_sac3_vs_wt
YER190C-A	YER190C-A	2.4143	-2.039	0.882004	-1.74488	0.081005	0.785948	Downregulated	Genotype_sac3_vs_wt
YLR307W	CDA1	142.165	1.31052	0.464865	1.74356	0.0812362	0.786169	Upregulated	Genotype_sac3_vs_wt
YHR136C	SPL2	360.113	-1.16723	0.383567	-1.73953	0.0819407	0.79181	Downregulated	Genotype_sac3_vs_wt
YCR005C	CIT2	1813.1	1.06356	0.324558	1.7364	0.0824936	0.795963	Upregulated	Genotype_sac3_vs_wt
YPL131W	RPL5	20643.9	-0.6823	0.105029	-1.73571	0.0826149	0.795963	Downregulated	Genotype_sac3_vs_wt
YOR077W	RTS2	118.392	0.730541	0.132976	1.73371	0.08297	0.797026	Upregulated	Genotype_sac3_vs_wt
YBR225W	YBR225W	430.044	0.702262	0.116627	1.73426	0.0828716	0.797026	Upregulated	Genotype_sac3_vs_wt
YPL250W-A	YPL250W-A	10.8842	-1.37798	0.507312	-1.73065	0.0835149	0.801079	Downregulated	Genotype_sac3_vs_wt
YDR220C	YDR220C	3.09101	1.55853	0.612217	1.72902	0.0838061	0.80269	Upregulated	Genotype_sac3_vs_wt
YLR348C	DIC1	584.804	-0.732043	0.134594	-1.72402	0.0847039	0.810097	Downregulated	Genotype_sac3_vs_wt
YFR023W	PES4	102.439	1.46694	0.561401	1.72237	0.0850028	0.811764	Upregulated	Genotype_sac3_vs_wt
YDR016C	DAD1	120.806	-0.854259	0.206056	-1.71924	0.0855704	0.815988	Downregulated	Genotype_sac3_vs_wt
YGL156W	AMS1	938.442	1.11509	0.358038	1.71794	0.0858074	0.817052	Upregulated	Genotype_sac3_vs_wt
YMR011W	HXT2	6670.17	0.798661	0.174461	1.71191	0.0869138	0.826379	Upregulated	Genotype_sac3_vs_wt
YHL002C-A	YHL002C-A	2.89413	-1.80891	0.765651	-1.70954	0.0873509	0.829325	Downregulated	Genotype_sac3_vs_wt
YDR314C	RAD34	151.605	0.718802	0.128113	1.70788	0.0876581	0.831029	Upregulated	Genotype_sac3_vs_wt
YDR525W-A	SNA2	190.739	0.738171	0.139536	1.70688	0.0878448	0.831589	Upregulated	Genotype_sac3_vs_wt
YLR263W	RED1	419.099	0.782175	0.1654	1.70601	0.0880061	0.831907	Upregulated	Genotype_sac3_vs_wt
YLR252W	YLR252W	156.732	0.821034	0.188335	1.70459	0.0882706	0.833198	Upregulated	Genotype_sac3_vs_wt
YKL152C	GPM1	36999.8	-0.700144	0.1177	-1.70046	0.0890444	0.839285	Downregulated	Genotype_sac3_vs_wt
YPR138C	MEP3	810.752	0.749948	0.147183	1.69821	0.0894684	0.842063	Upregulated	Genotype_sac3_vs_wt
YLR345W	YLR345W	593.166	0.775129	0.162194	1.69629	0.0898306	0.843035	Upregulated	Genotype_sac3_vs_wt
YJL196C	ELO1	1442.21	-0.746972	0.145562	-1.69668	0.0897578	0.843035	Downregulated	Genotype_sac3_vs_wt
YGR109C	CLB6	99.6564	0.784112	0.167813	1.69303	0.0904495	0.847623	Upregulated	Genotype_sac3_vs_wt
YOL047C	LDS2	54.715	1.14955	0.383896	1.69199	0.0906477	0.848259	Upregulated	Genotype_sac3_vs_wt
YAR068W	YAR068W	32.707	-1.20025	0.414269	-1.69032	0.0909672	0.850028	Downregulated	Genotype_sac3_vs_wt
YBR118W	TEF2	85986.2	-0.664395	0.0973297	-1.68906	0.0912086	0.851062	Downregulated	Genotype_sac3_vs_wt
YER152W-A	YER152W-A	1.09484	-2.38039	1.11595	-1.68501	0.0919863	0.857091	Downregulated	Genotype_sac3_vs_wt
YLR297W	YLR297W	352.461	0.974071	0.282311	1.67925	0.0931028	0.865019	Upregulated	Genotype_sac3_vs_wt
YGL123C-A	YGL123C-A	17.785	-1.65444	0.687215	-1.67989	0.0929791	0.865019	Downregulated	Genotype_sac3_vs_wt
YOR183W	FYV12	2.29716	-1.97395	0.879007	-1.67683	0.0935754	0.868172	Downregulated	Genotype_sac3_vs_wt
YGL030W	RPL30	8598.94	-0.776605	0.165642	-1.66989	0.0949404	0.878333	Downregulated	Genotype_sac3_vs_wt
YIL121W	QDR2	854.248	-0.754145	0.152151	-1.67035	0.0948509	0.878333	Downregulated	Genotype_sac3_vs_wt
YBR051W	YBR051W	3.73424	-1.81343	0.787817	-1.66718	0.0954781	0.882056	Downregulated	Genotype_sac3_vs_wt
YDR489W	SLD5	175.279	0.703108	0.121946	1.66556	0.0958004	0.883779	Upregulated	Genotype_sac3_vs_wt
YDL214C	PRR2	76.6049	0.820323	0.192622	1.66296	0.0963202	0.887318	Upregulated	Genotype_sac3_vs_wt
YGR059W	SPR3	71.8472	1.14249	0.38737	1.6586	0.0971968	0.894128	Upregulated	Genotype_sac3_vs_wt
YHR018C	ARG4	1621.52	-0.903599	0.243443	-1.65788	0.0973424	0.894205	Downregulated	Genotype_sac3_vs_wt
YGR240C	PFK1	7220.56	-0.756703	0.155791	-1.64773	0.0994074	0.911888	Downregulated	Genotype_sac3_vs_wt
YIL045W	PIG2	246.441	0.695639	0.118874	1.64577	0.0998121	0.914313	Upregulated	Genotype_sac3_vs_wt
YDR226W	ADK1	3744.25	-0.744845	0.149068	-1.64251	0.100484	0.919176	Downregulated	Genotype_sac3_vs_wt
YOL040C	RPS15	12201	-0.744514	0.149208	-1.63874	0.101267	0.925037	Downregulated	Genotype_sac3_vs_wt
YGR079W	YGR079W	602.151	1.01276	0.313106	1.63766	0.101493	0.925807	Upregulated	Genotype_sac3_vs_wt
YIL002W-A	YIL002W-A	341.263	-0.749209	0.152552	-1.6336	0.102343	0.932252	Downregulated	Genotype_sac3_vs_wt
YDL159C-B	YDL159C-B	0.701625	2.68477	1.34267	1.62718	0.103699	0.941966	Upregulated	Genotype_sac3_vs_wt
YGR146C-A	YGR146C-A	10.1176	1.16461	0.408331	1.62761	0.103607	0.941966	Upregulated	Genotype_sac3_vs_wt
YER152C	YER152C	828.715	-0.693663	0.119201	-1.62467	0.104232	0.945491	Downregulated	Genotype_sac3_vs_wt
YPL159C	PET20	605.115	0.68537	0.11446	1.61952	0.105334	0.954163	Upregulated	Genotype_sac3_vs_wt
YOL131W	YOL131W	6.79427	1.6705	0.723506	1.61782	0.105702	0.955318	Upregulated	Genotype_sac3_vs_wt
YIL130W	ASG1	927.058	0.677214	0.109556	1.61757	0.105755	0.955318	Upregulated	Genotype_sac3_vs_wt
YMR100W	MUB1	582.719	0.638781	0.0859528	1.61462	0.106393	0.955772	Upregulated	Genotype_sac3_vs_wt
YOR394C-A	YOR394C-A	8.16956	-1.35992	0.532451	-1.61502	0.106306	0.955772	Downregulated	Genotype_sac3_vs_wt
YKR095W	MLP1	2471.35	-0.670943	0.105793	-1.61582	0.106133	0.955772	Downregulated	Genotype_sac3_vs_wt
YER063W	THO1	617.311	-0.695804	0.121208	-1.61544	0.106215	0.955772	Downregulated	Genotype_sac3_vs_wt
YPL033C	SRL4	28.4824	1.12136	0.385093	1.61353	0.106629	0.956579	Upregulated	Genotype_sac3_vs_wt
YBR263W	SHM1	2991.6	-0.637818	0.0856181	-1.60969	0.107466	0.962761	Downregulated	Genotype_sac3_vs_wt
YOR010C	TIR2	99.4649	1.0833	0.362912	1.60727	0.107995	0.964842	Upregulated	Genotype_sac3_vs_wt
YOR032W-A	YOR032W-A	8.67758	-1.22444	0.450632	-1.6076	0.107922	0.964842	Downregulated	Genotype_sac3_vs_wt
YIL072W	HOP1	79.8757	0.818645	0.198407	1.60602	0.108271	0.965981	Upregulated	Genotype_sac3_vs_wt
YOR335C	ALA1	4563.63	-0.679285	0.11186	-1.60276	0.108987	0.971045	Downregulated	Genotype_sac3_vs_wt
YCR012W	PGK1	38543.9	-0.719901	0.137369	-1.6008	0.10942	0.973572	Downregulated	Genotype_sac3_vs_wt
YIL055C	YIL055C	151.344	0.747951	0.155014	1.59954	0.1097	0.974725	Upregulated	Genotype_sac3_vs_wt
YNL117W	MLS1	44.8893	0.956304	0.286401	1.59324	0.111107	0.984716	Upregulated	Genotype_sac3_vs_wt
YFL053W	DAK2	18.012	1.03415	0.335279	1.59315	0.111126	0.984716	Upregulated	Genotype_sac3_vs_wt
YDR119W	VBA4	1498.01	-0.654033	0.0969016	-1.58958	0.11193	0.990489	Downregulated	Genotype_sac3_vs_wt
YJL159W	HSP150	24961.8	0.770458	0.170481	1.58644	0.112639	0.995409	Upregulated	Genotype_sac3_vs_wt
YDL248W	COS7	552.769	0.121541	0.145506	0	1	1	Upregulated	Genotype_sac3_vs_wt
YDL247W-A	YDL247W-A	16.1643	0.612353	0.316356	0.355147	0.72248	1	Upregulated	Genotype_sac3_vs_wt
YDL243C	AAD4	200.408	0.632119	0.134515	0.982183	0.32601	1	Upregulated	Genotype_sac3_vs_wt
YDL241W	YDL241W	158.018	0.143986	0.185025	0	1	1	Upregulated	Genotype_sac3_vs_wt
YDL240W	LRG1	371.709	0.403439	0.10905	0	1	1	Upregulated	Genotype_sac3_vs_wt
YDL239C	ADY3	257.339	0.132799	0.113051	0	1	1	Upregulated	Genotype_sac3_vs_wt
YDL238C	GUD1	144.757	0.240591	0.158919	0	1	1	Upregulated	Genotype_sac3_vs_wt
YDL235C	YPD1	719.794	0.0509649	0.0863792	0	1	1	Upregulated	Genotype_sac3_vs_wt
YDL234C	GYP7	1083.88	0.680366	0.15488	1.16455	0.244199	1	Upregulated	Genotype_sac3_vs_wt
YDL233W	MFG1	282.894	0.393181	0.0989742	0	1	1	Upregulated	Genotype_sac3_vs_wt
YDL231C	BRE4	921.67	0.119751	0.091443	0	1	1	Upregulated	Genotype_sac3_vs_wt
YDL230W	PTP1	380.289	0.35349	0.112801	0	1	1	Upregulated	Genotype_sac3_vs_wt
YDL227C	HO	364.232	0.382762	0.111851	0	1	1	Upregulated	Genotype_sac3_vs_wt
YDL224C	WHI4	754.347	0.506826	0.105375	0.06478	0.948349	1	Upregulated	Genotype_sac3_vs_wt
YDL223C	HBT1	551.092	0.243006	0.178703	0	1	1	Upregulated	Genotype_sac3_vs_wt
YDL218W	YDL218W	33.7226	0.562779	0.215976	0.290675	0.7713	1	Upregulated	Genotype_sac3_vs_wt
YDL217C	TIM22	424.548	0.160262	0.106827	0	1	1	Upregulated	Genotype_sac3_vs_wt
YDL216C	RRI1	168.521	0.489318	0.124632	0	1	1	Upregulated	Genotype_sac3_vs_wt
YDL210W	UGA4	54.7796	0.0700595	0.24155	0	1	1	Upregulated	Genotype_sac3_vs_wt
YDL207W	GLE1	890.603	0.29977	0.0731088	0	1	1	Upregulated	Genotype_sac3_vs_wt
YDL206W	YDL206W	307.495	0.509338	0.130599	0.0715032	0.942997	1	Upregulated	Genotype_sac3_vs_wt
YDL204W	RTN2	237.062	0.350215	0.135824	0	1	1	Upregulated	Genotype_sac3_vs_wt
YDL203C	ACK1	383.172	0.0710265	0.0973332	0	1	1	Upregulated	Genotype_sac3_vs_wt
YDL202W	MRPL11	469.435	0.264718	0.0876224	0	1	1	Upregulated	Genotype_sac3_vs_wt
YDL199C	YDL199C	184.898	0.596181	0.173687	0.553762	0.579741	1	Upregulated	Genotype_sac3_vs_wt
YDL197C	ASF2	409.785	0.296326	0.129854	0	1	1	Upregulated	Genotype_sac3_vs_wt
YDL194W	SNF3	373.114	0.138326	0.170279	0	1	1	Upregulated	Genotype_sac3_vs_wt
YDL183C	YDL183C	138.201	0.296797	0.135925	0	1	1	Upregulated	Genotype_sac3_vs_wt
YDL181W	INH1	382.83	0.419198	0.297481	0	1	1	Upregulated	Genotype_sac3_vs_wt
YDL180W	YDL180W	440.249	0.182599	0.0978935	0	1	1	Upregulated	Genotype_sac3_vs_wt
YDL179W	PCL9	307.921	0.288101	0.112922	0	1	1	Upregulated	Genotype_sac3_vs_wt
YDL177C	YDL177C	144.149	0.544127	0.12922	0.341485	0.732739	1	Upregulated	Genotype_sac3_vs_wt
YDL176W	YDL176W	409.857	0.291819	0.0843543	0	1	1	Upregulated	Genotype_sac3_vs_wt
YDL173W	PAR32	1179.05	0.0857893	0.102672	0	1	1	Upregulated	Genotype_sac3_vs_wt
YDL170W	UGA3	534.444	0.416981	0.139082	0	1	1	Upregulated	Genotype_sac3_vs_wt
YDL169C	UGX2	107.031	0.883686	0.262427	1.46207	0.143722	1	Upregulated	Genotype_sac3_vs_wt
YDL167C	NRP1	1174.54	0.217422	0.122791	0	1	1	Upregulated	Genotype_sac3_vs_wt
YDL161W	ENT1	954.352	0.27981	0.0831224	0	1	1	Upregulated	Genotype_sac3_vs_wt
YDL159W	STE7	315.657	0.544049	0.0955671	0.460918	0.644858	1	Upregulated	Genotype_sac3_vs_wt
YDL155W	CLB3	535.998	0.18365	0.0845855	0	1	1	Upregulated	Genotype_sac3_vs_wt
YDL154W	MSH5	139.586	0.182896	0.173042	0	1	1	Upregulated	Genotype_sac3_vs_wt
YDL149W	ATG9	300.495	0.677633	0.122776	1.4468	0.147952	1	Upregulated	Genotype_sac3_vs_wt
YDL147W	RPN5	3397.64	0.115886	0.0955351	0	1	1	Upregulated	Genotype_sac3_vs_wt
YDL142C	CRD1	182.236	0.430532	0.111568	0	1	1	Upregulated	Genotype_sac3_vs_wt
YDL140C	RPO21	4016.31	0.021246	0.106795	0	1	1	Upregulated	Genotype_sac3_vs_wt
YDL139C	SCM3	146.331	0.533918	0.118192	0.286972	0.774134	1	Upregulated	Genotype_sac3_vs_wt
YDL138W	RGT2	407.805	0.312713	0.0995049	0	1	1	Upregulated	Genotype_sac3_vs_wt
YDL134C	PPH21	1215.2	0.073385	0.0546597	0	1	1	Upregulated	Genotype_sac3_vs_wt
YDL133W	SRF1	469.572	0.430697	0.110373	0	1	1	Upregulated	Genotype_sac3_vs_wt
YDL130W-A	STF1	581.512	0.520312	0.276716	0.0734022	0.941486	1	Upregulated	Genotype_sac3_vs_wt
YDL129W	YDL129W	162.44	0.0655656	0.172628	0	1	1	Upregulated	Genotype_sac3_vs_wt
YDL128W	VCX1	849.879	0.10903	0.0826899	0	1	1	Upregulated	Genotype_sac3_vs_wt
YDL127W	PCL2	391.056	0.328756	0.178566	0	1	1	Upregulated	Genotype_sac3_vs_wt
YDL123W	SNA4	258.321	0.520184	0.110017	0.183461	0.854436	1	Upregulated	Genotype_sac3_vs_wt
YDL122W	UBP1	2089.79	0.110972	0.0775033	0	1	1	Upregulated	Genotype_sac3_vs_wt
YDL119C	HEM25	253.484	0.0160596	0.116296	0	1	1	Upregulated	Genotype_sac3_vs_wt
YDL117W	CYK3	831.709	0.344909	0.066753	0	1	1	Upregulated	Genotype_sac3_vs_wt
YDL116W	NUP84	875.993	0.130722	0.0683409	0	1	1	Upregulated	Genotype_sac3_vs_wt
YDL115C	IWR1	546.264	0.366189	0.0976313	0	1	1	Upregulated	Genotype_sac3_vs_wt
YDL114W-A	YDL114W-A	3.55142	0.212264	0.594131	0	1	1	Upregulated	Genotype_sac3_vs_wt
YDL114W	YDL114W	22.3073	0.29689	0.353205	0	1	1	Upregulated	Genotype_sac3_vs_wt
YDL113C	ATG20	502.787	0.444283	0.123646	0	1	1	Upregulated	Genotype_sac3_vs_wt
YDL111C	RRP42	583.832	0.0638913	0.117371	0	1	1	Upregulated	Genotype_sac3_vs_wt
YDL110C	TMA17	676.717	0.725294	0.186982	1.2049	0.228241	1	Upregulated	Genotype_sac3_vs_wt
YDL109C	YDL109C	186.331	0.544605	0.132598	0.336391	0.736576	1	Upregulated	Genotype_sac3_vs_wt
YDL107W	MSS2	138.136	0.370288	0.115168	0	1	1	Upregulated	Genotype_sac3_vs_wt
YDL105W	NSE4	186.875	0.0838836	0.10527	0	1	1	Upregulated	Genotype_sac3_vs_wt
YDL104C	QRI7	127.789	0.225859	0.126146	0	1	1	Upregulated	Genotype_sac3_vs_wt
YDL101C	DUN1	402.176	0.536344	0.100502	0.361622	0.717634	1	Upregulated	Genotype_sac3_vs_wt
YDL099W	BUG1	1540.76	0.251913	0.115544	0	1	1	Upregulated	Genotype_sac3_vs_wt
YDL097C	RPN6	2740.74	0.344373	0.0679353	0	1	1	Upregulated	Genotype_sac3_vs_wt
YDL091C	UBX3	365.072	0.513452	0.0908031	0.148148	0.882226	1	Upregulated	Genotype_sac3_vs_wt
YDL089W	NUR1	440.867	0.0743862	0.0886763	0	1	1	Upregulated	Genotype_sac3_vs_wt
YDL088C	ASM4	751.203	0.542228	0.0683596	0.617726	0.536756	1	Upregulated	Genotype_sac3_vs_wt
YDL087C	LUC7	152.483	0.31693	0.123787	0	1	1	Upregulated	Genotype_sac3_vs_wt
YDL086W	YDL086W	968.514	0.0434794	0.0901193	0	1	1	Upregulated	Genotype_sac3_vs_wt
YDL085W	NDE2	115.789	1.18558	0.469603	1.45991	0.144314	1	Upregulated	Genotype_sac3_vs_wt
YDL079C	MRK1	158.451	0.6022	0.183696	0.556354	0.577969	1	Upregulated	Genotype_sac3_vs_wt
YDL076C	RXT3	317.351	0.0291055	0.12476	0	1	1	Upregulated	Genotype_sac3_vs_wt
YDL074C	BRE1	1230.2	0.234697	0.109043	0	1	1	Upregulated	Genotype_sac3_vs_wt
YDL073W	AHK1	1042.8	0.125985	0.0728099	0	1	1	Upregulated	Genotype_sac3_vs_wt
YDL072C	YET3	1688.55	0.536178	0.130593	0.277027	0.781759	1	Upregulated	Genotype_sac3_vs_wt
YDL071C	YDL071C	6.06505	0.885668	0.549557	0.701779	0.482817	1	Upregulated	Genotype_sac3_vs_wt
YDL069C	CBS1	122.089	0.409864	0.116472	0	1	1	Upregulated	Genotype_sac3_vs_wt
YDL067C	COX9	334.543	0.0411475	0.136044	0	1	1	Upregulated	Genotype_sac3_vs_wt
YDL064W	UBC9	205.086	0.110314	0.379966	0	1	1	Upregulated	Genotype_sac3_vs_wt
YDL062W	YDL062W	3.49576	0.145968	0.767544	0	1	1	Upregulated	Genotype_sac3_vs_wt
YDL057W	YDL057W	160.449	0.0821351	0.117587	0	1	1	Upregulated	Genotype_sac3_vs_wt
YDL056W	MBP1	676.565	0.482324	0.063389	0	1	1	Upregulated	Genotype_sac3_vs_wt
YDL054C	MCH1	501.237	0.0331792	0.107188	0	1	1	Upregulated	Genotype_sac3_vs_wt
YDL053C	PBP4	790.455	0.210313	0.0960931	0	1	1	Upregulated	Genotype_sac3_vs_wt
YDL050C	YDL050C	2.60728	0.162507	0.62806	0	1	1	Upregulated	Genotype_sac3_vs_wt
YDL046W	NPC2	1310.67	0.261077	0.0865747	0	1	1	Upregulated	Genotype_sac3_vs_wt
YDL045W-A	MRP10	334.257	0.101094	0.105223	0	1	1	Upregulated	Genotype_sac3_vs_wt
YDL045C	FAD1	373.473	0.111534	0.0789977	0	1	1	Upregulated	Genotype_sac3_vs_wt
YDL044C	MTF2	246.517	0.605662	0.0917836	1.15121	0.249647	1	Upregulated	Genotype_sac3_vs_wt
YDL035C	GPR1	1220.49	0.29254	0.0798462	0	1	1	Upregulated	Genotype_sac3_vs_wt
YDL033C	SLM3	204.538	0.102933	0.102427	0	1	1	Upregulated	Genotype_sac3_vs_wt
YDL028C	MPS1	608.097	0.571215	0.0677569	1.05103	0.293244	1	Upregulated	Genotype_sac3_vs_wt
YDL026W	YDL026W	3.54429	0.0939289	0.650589	0	1	1	Upregulated	Genotype_sac3_vs_wt
YDL025C	RTK1	525.765	0.0973326	0.0877255	0	1	1	Upregulated	Genotype_sac3_vs_wt
YDL024C	DIA3	65.9481	0.586323	0.228393	0.377959	0.705461	1	Upregulated	Genotype_sac3_vs_wt
YDL022C-A	YDL022C-A	1.26072	2.14196	1.18205	1.38908	0.164808	1	Upregulated	Genotype_sac3_vs_wt
YDL023C	YDL023C	4.13998	0.309448	0.635324	0	1	1	Upregulated	Genotype_sac3_vs_wt
YDL017W	CDC7	324.753	0.272156	0.105226	0	1	1	Upregulated	Genotype_sac3_vs_wt
YDL013W	SLX5	488.13	0.0762793	0.103685	0	1	1	Upregulated	Genotype_sac3_vs_wt
YDL010W	GRX6	611.763	0.197443	0.133588	0	1	1	Upregulated	Genotype_sac3_vs_wt
YDL009C	YDL009C	4.21876	0.578825	0.533164	0.147845	0.882465	1	Upregulated	Genotype_sac3_vs_wt
YDL007W	RPT2	3217.73	0.163536	0.104448	0	1	1	Upregulated	Genotype_sac3_vs_wt
YDL005C	MED2	620.183	0.282791	0.090053	0	1	1	Upregulated	Genotype_sac3_vs_wt
YDL003W	MCD1	708.32	0.0449407	0.0877535	0	1	1	Upregulated	Genotype_sac3_vs_wt
YDL001W	RMD1	284.148	0.145075	0.069452	0	1	1	Upregulated	Genotype_sac3_vs_wt
YDR001C	NTH1	2235.92	0.347615	0.156296	0	1	1	Upregulated	Genotype_sac3_vs_wt
YDR003W	RCR2	263.906	0.457648	0.0968711	0	1	1	Upregulated	Genotype_sac3_vs_wt
YDR003W-A	YDR003W-A	95.058	0.375324	0.158151	0	1	1	Upregulated	Genotype_sac3_vs_wt
YDR004W	RAD57	323.5	0.0541641	0.0972187	0	1	1	Upregulated	Genotype_sac3_vs_wt
YDR005C	MAF1	429.963	0.0923207	0.0893517	0	1	1	Upregulated	Genotype_sac3_vs_wt
YDR006C	SOK1	1030.18	0.445225	0.148556	0	1	1	Upregulated	Genotype_sac3_vs_wt
YDR008C	YDR008C	4.72398	0.370052	0.512595	0	1	1	Upregulated	Genotype_sac3_vs_wt
YDR010C	YDR010C	6.48784	0.437478	0.470832	0	1	1	Upregulated	Genotype_sac3_vs_wt
YDR013W	PSF1	172.632	0.0847205	0.110706	0	1	1	Upregulated	Genotype_sac3_vs_wt
YDR014W	RAD61	200.505	0.279748	0.102648	0	1	1	Upregulated	Genotype_sac3_vs_wt
YDR014W-A	HED1	31.4262	0.379661	0.305488	0	1	1	Upregulated	Genotype_sac3_vs_wt
YDR018C	YDR018C	93.7819	0.732845	0.314164	0.741157	0.458598	1	Upregulated	Genotype_sac3_vs_wt
YDR019C	GCV1	861.981	0.593779	0.313991	0.298668	0.765193	1	Upregulated	Genotype_sac3_vs_wt
YDR021W	FAL1	405.032	0.0725832	0.164444	0	1	1	Upregulated	Genotype_sac3_vs_wt
YDR022C	YDR022C	153.177	0.193942	0.155694	0	1	1	Upregulated	Genotype_sac3_vs_wt
YDR027C	VPS54	694.953	0.426384	0.0934889	0	1	1	Upregulated	Genotype_sac3_vs_wt
YDR030C	RAD28	208.322	0.219141	0.099045	0	1	1	Upregulated	Genotype_sac3_vs_wt
YDR031W	MIX14	139.625	0.00273856	0.217347	0	1	1	Upregulated	Genotype_sac3_vs_wt
YDR032C	PST2	2337.49	0.241314	0.147268	0	1	1	Upregulated	Genotype_sac3_vs_wt
YDR033W	MRH1	9590.84	0.207933	0.144461	0	1	1	Upregulated	Genotype_sac3_vs_wt
YDR034C	LYS14	725.953	0.0399853	0.070307	0	1	1	Upregulated	Genotype_sac3_vs_wt
YDR034C-C	YDR034C-C	85.2024	0.0245807	0.237615	0	1	1	Upregulated	Genotype_sac3_vs_wt
YDR034C-A	YDR034C-A	0.966183	0.266597	1.45409	0	1	1	Upregulated	Genotype_sac3_vs_wt
YDR034W-B	YDR034W-B	55.2056	0.640234	0.317934	0.441077	0.659157	1	Upregulated	Genotype_sac3_vs_wt
YDR039C	ENA2	1477.85	0.0291942	0.080087	0	1	1	Upregulated	Genotype_sac3_vs_wt
YDR040C	ENA1	1477.07	0.0808306	0.0884769	0	1	1	Upregulated	Genotype_sac3_vs_wt
YDR041W	RSM10	416.813	0.250449	0.0832222	0	1	1	Upregulated	Genotype_sac3_vs_wt
YDR042C	YDR042C	82.3524	0.186176	0.280736	0	1	1	Upregulated	Genotype_sac3_vs_wt
YDR044W	HEM13	811.455	0.307693	0.252958	0	1	1	Upregulated	Genotype_sac3_vs_wt
YDR048C	YDR048C	2.60952	0.806384	0.900671	0.340173	0.733726	1	Upregulated	Genotype_sac3_vs_wt
YDR049W	VMS1	634.358	0.0953568	0.074597	0	1	1	Upregulated	Genotype_sac3_vs_wt
YDR052C	DBF4	979.792	0.382488	0.0708739	0	1	1	Upregulated	Genotype_sac3_vs_wt
YDR054C	CDC34	1024.33	0.253985	0.0526874	0	1	1	Upregulated	Genotype_sac3_vs_wt
YDR057W	YOS9	512.949	0.13602	0.0700856	0	1	1	Upregulated	Genotype_sac3_vs_wt
YDR059C	UBC5	366.672	0.704715	0.18364	1.11477	0.264951	1	Upregulated	Genotype_sac3_vs_wt
YDR061W	YDR061W	609.921	0.154599	0.0776096	0	1	1	Upregulated	Genotype_sac3_vs_wt
YDR065W	RRG1	207.808	0.262603	0.103202	0	1	1	Upregulated	Genotype_sac3_vs_wt
YDR067C	OCA6	264.321	0.221828	0.0979119	0	1	1	Upregulated	Genotype_sac3_vs_wt
YDR069C	DOA4	387.382	0.573166	0.115492	0.633513	0.526398	1	Upregulated	Genotype_sac3_vs_wt
YDR072C	IPT1	1020.11	0.224261	0.139469	0	1	1	Upregulated	Genotype_sac3_vs_wt
YDR074W	TPS2	1444.61	0.69455	0.218756	0.889348	0.373816	1	Upregulated	Genotype_sac3_vs_wt
YDR075W	PPH3	297.385	0.288384	0.167252	0	1	1	Upregulated	Genotype_sac3_vs_wt
YDR076W	RAD55	123.646	0.176286	0.143753	0	1	1	Upregulated	Genotype_sac3_vs_wt
YDR077W	SED1	53922.1	0.573589	0.250433	0.293845	0.768876	1	Upregulated	Genotype_sac3_vs_wt
YDR078C	SHU2	107.695	0.167195	0.148497	0	1	1	Upregulated	Genotype_sac3_vs_wt
YDR079W	PET100	198.256	0.152689	0.135883	0	1	1	Upregulated	Genotype_sac3_vs_wt
YDR080W	VPS41	695.673	0.0925143	0.0816948	0	1	1	Upregulated	Genotype_sac3_vs_wt
YDR081C	PDC2	718.365	0.260425	0.0883945	0	1	1	Upregulated	Genotype_sac3_vs_wt
YDR082W	STN1	275.582	0.529307	0.102499	0.285923	0.774937	1	Upregulated	Genotype_sac3_vs_wt
YDR085C	AFR1	489.049	0.535777	0.195048	0.183428	0.854462	1	Upregulated	Genotype_sac3_vs_wt
YDR088C	SLU7	480.187	0.455702	0.107432	0	1	1	Upregulated	Genotype_sac3_vs_wt
YDR092W	UBC13	654.946	0.249516	0.0876728	0	1	1	Upregulated	Genotype_sac3_vs_wt
YDR099W	BMH2	3741.71	0.0722144	0.0760003	0	1	1	Upregulated	Genotype_sac3_vs_wt
YDR102C	YDR102C	2.11751	1.56923	1.08309	0.987199	0.323545	1	Upregulated	Genotype_sac3_vs_wt
YDR104C	SPO71	363.114	0.138567	0.0953094	0	1	1	Upregulated	Genotype_sac3_vs_wt
YDR108W	TRS85	386.475	0.252438	0.0756454	0	1	1	Upregulated	Genotype_sac3_vs_wt
YDR109C	YDR109C	457.515	0.484633	0.0742055	0	1	1	Upregulated	Genotype_sac3_vs_wt
YDR110W	FOB1	539.094	0.123138	0.1032	0	1	1	Upregulated	Genotype_sac3_vs_wt
YDR113C	PDS1	274.746	0.353953	0.103706	0	1	1	Upregulated	Genotype_sac3_vs_wt
YDR114C	YDR114C	1.35879	0.473258	0.974188	0	1	1	Upregulated	Genotype_sac3_vs_wt
YDR116C	MRPL1	371.905	0.32032	0.0962932	0	1	1	Upregulated	Genotype_sac3_vs_wt
YDR118W	APC4	240.574	0.18332	0.102378	0	1	1	Upregulated	Genotype_sac3_vs_wt
YDR119W-A	COX26	27.6982	1.17497	0.49726	1.35738	0.174659	1	Upregulated	Genotype_sac3_vs_wt
YDR122W	KIN1	1106.73	0.389921	0.0940508	0	1	1	Upregulated	Genotype_sac3_vs_wt
YDR123C	INO2	142.369	0.358046	0.171741	0	1	1	Upregulated	Genotype_sac3_vs_wt
YDR124W	YDR124W	54.5756	0.233971	0.198003	0	1	1	Upregulated	Genotype_sac3_vs_wt
YDR125C	ECM18	89.9558	0.0852267	0.142391	0	1	1	Upregulated	Genotype_sac3_vs_wt
YDR126W	SWF1	172.372	0.179821	0.11214	0	1	1	Upregulated	Genotype_sac3_vs_wt
YDR130C	FIN1	226.32	0.410288	0.108562	0	1	1	Upregulated	Genotype_sac3_vs_wt
YDR131C	YDR131C	249.951	0.392514	0.0854951	0	1	1	Upregulated	Genotype_sac3_vs_wt
YDR132C	YDR132C	189.184	0.224007	0.115847	0	1	1	Upregulated	Genotype_sac3_vs_wt
YDR133C	YDR133C	2379.08	0.00418495	0.167507	0	1	1	Upregulated	Genotype_sac3_vs_wt
YDR137W	RGP1	533.628	0.040116	0.0702853	0	1	1	Upregulated	Genotype_sac3_vs_wt
YDR138W	HPR1	637.808	0.306977	0.0777279	0	1	1	Upregulated	Genotype_sac3_vs_wt
YDR140W	MTQ2	309.073	0.0840999	0.0881883	0	1	1	Upregulated	Genotype_sac3_vs_wt
YDR142C	PEX7	260.414	0.365886	0.0872419	0	1	1	Upregulated	Genotype_sac3_vs_wt
YDR143C	SAN1	705.95	0.239061	0.0949709	0	1	1	Upregulated	Genotype_sac3_vs_wt
YDR145W	TAF12	978.191	0.169896	0.0742319	0	1	1	Upregulated	Genotype_sac3_vs_wt
YDR147W	EKI1	364.78	0.309736	0.0834981	0	1	1	Upregulated	Genotype_sac3_vs_wt
YDR153C	ENT5	720.934	0.572194	0.0710255	1.01645	0.309416	1	Upregulated	Genotype_sac3_vs_wt
YDR156W	RPA14	516.568	0.015841	0.114956	0	1	1	Upregulated	Genotype_sac3_vs_wt
YDR157W	YDR157W	141.89	0.0458639	0.142402	0	1	1	Upregulated	Genotype_sac3_vs_wt
YDR162C	NBP2	419.713	0.530892	0.0765273	0.403673	0.686453	1	Upregulated	Genotype_sac3_vs_wt
YDR163W	CWC15	381.025	0.272043	0.130434	0	1	1	Upregulated	Genotype_sac3_vs_wt
YDR166C	SEC5	739.103	0.309193	0.0650923	0	1	1	Upregulated	Genotype_sac3_vs_wt
YDR169C	STB3	609.794	0.3437	0.0939245	0	1	1	Upregulated	Genotype_sac3_vs_wt
YDR169C-A	YDR169C-A	3.18412	0.346564	0.652584	0	1	1	Upregulated	Genotype_sac3_vs_wt
YDR173C	ARG82	230.391	0.44084	0.102206	0	1	1	Upregulated	Genotype_sac3_vs_wt
YDR175C	RSM24	462.909	0.147139	0.086555	0	1	1	Upregulated	Genotype_sac3_vs_wt
YDR176W	NGG1	853.218	0.220983	0.0770359	0	1	1	Upregulated	Genotype_sac3_vs_wt
YDR177W	UBC1	1384.94	0.158315	0.0856576	0	1	1	Upregulated	Genotype_sac3_vs_wt
YDR178W	SDH4	736.357	0.572945	0.157771	0.462349	0.643831	1	Upregulated	Genotype_sac3_vs_wt
YDR179W-A	NVJ3	243.077	0.0882975	0.10154	0	1	1	Upregulated	Genotype_sac3_vs_wt
YDR180W	SCC2	599.515	0.337469	0.0831491	0	1	1	Upregulated	Genotype_sac3_vs_wt
YDR181C	SAS4	361.841	0.215338	0.0906246	0	1	1	Upregulated	Genotype_sac3_vs_wt
YDR182W-A	YDR182W-A	33.5274	0.120676	0.209818	0	1	1	Upregulated	Genotype_sac3_vs_wt
YDR183W	PLP1	219.092	0.0178498	0.13794	0	1	1	Upregulated	Genotype_sac3_vs_wt
YDR183C-A	YDR183C-A	164.96	0.337121	0.164292	0	1	1	Upregulated	Genotype_sac3_vs_wt
YDR184C	ATC1	563.345	0.159375	0.111435	0	1	1	Upregulated	Genotype_sac3_vs_wt
YDR185C	UPS3	74.9884	0.635789	0.16888	0.804059	0.421363	1	Upregulated	Genotype_sac3_vs_wt
YDR186C	SND1	1566.06	0.641186	0.123973	1.13885	0.254765	1	Upregulated	Genotype_sac3_vs_wt
YDR187C	YDR187C	0.729347	0.412916	1.25587	0	1	1	Upregulated	Genotype_sac3_vs_wt
YDR192C	NUP42	295.844	0.191718	0.0930183	0	1	1	Upregulated	Genotype_sac3_vs_wt
YDR193W	YDR193W	1.18151	0.595724	1.25123	0.0765037	0.939018	1	Upregulated	Genotype_sac3_vs_wt
YDR194C	MSS116	2079.87	0.120932	0.111491	0	1	1	Upregulated	Genotype_sac3_vs_wt
YDR197W	CBS2	244.07	0.435242	0.0812649	0	1	1	Upregulated	Genotype_sac3_vs_wt
YDR198C	RKM2	370.834	0.142165	0.0869436	0	1	1	Upregulated	Genotype_sac3_vs_wt
YDR200C	VPS64	637.015	0.204809	0.0861622	0	1	1	Upregulated	Genotype_sac3_vs_wt
YDR202C	RAV2	326.504	0.156584	0.100003	0	1	1	Upregulated	Genotype_sac3_vs_wt
YDR203W	YDR203W	1.22237	1.72028	1.20365	1.01382	0.310671	1	Upregulated	Genotype_sac3_vs_wt
YDR204W	COQ4	447.732	0.192841	0.106323	0	1	1	Upregulated	Genotype_sac3_vs_wt
YDR205W	MSC2	470.462	0.172985	0.0958903	0	1	1	Upregulated	Genotype_sac3_vs_wt
YDR206W	EBS1	1232.36	0.0164202	0.0526309	0	1	1	Upregulated	Genotype_sac3_vs_wt
YDR207C	UME6	569.699	0.0919114	0.0870011	0	1	1	Upregulated	Genotype_sac3_vs_wt
YDR208W	MSS4	988.944	0.482098	0.0536877	0	1	1	Upregulated	Genotype_sac3_vs_wt
YDR211W	GCD6	2566.44	0.00423509	0.126175	0	1	1	Upregulated	Genotype_sac3_vs_wt
YDR218C	SPR28	34.1981	0.551361	0.286751	0.179115	0.857848	1	Upregulated	Genotype_sac3_vs_wt
YDR219C	MFB1	395.841	0.587951	0.128083	0.686667	0.492293	1	Upregulated	Genotype_sac3_vs_wt
YDR228C	PCF11	507.321	0.583972	0.146289	0.57401	0.565961	1	Upregulated	Genotype_sac3_vs_wt
YDR229W	IVY1	373.999	0.485885	0.168374	0	1	1	Upregulated	Genotype_sac3_vs_wt
YDR231C	COX20	285.667	0.434241	0.186522	0	1	1	Upregulated	Genotype_sac3_vs_wt
YDR235W	PRP42	328.893	0.106705	0.148483	0	1	1	Upregulated	Genotype_sac3_vs_wt
YDR240C	SNU56	244.267	0.12818	0.179206	0	1	1	Upregulated	Genotype_sac3_vs_wt
YDR242W	AMD2	279.109	0.590885	0.171042	0.531363	0.595167	1	Upregulated	Genotype_sac3_vs_wt
YDR244W	PEX5	421.666	0.0534303	0.129462	0	1	1	Upregulated	Genotype_sac3_vs_wt
YDR246W	TRS23	266.94	0.232531	0.182169	0	1	1	Upregulated	Genotype_sac3_vs_wt
YDR246W-A	YDR246W-A	11.5392	0.0471501	0.364569	0	1	1	Upregulated	Genotype_sac3_vs_wt
YDR247W	VHS1	376.002	0.747969	0.193593	1.28088	0.200237	1	Upregulated	Genotype_sac3_vs_wt
YDR249C	YDR249C	189.256	0.520807	0.155778	0.133567	0.893745	1	Upregulated	Genotype_sac3_vs_wt
YDR251W	PAM1	938.713	0.391327	0.189983	0	1	1	Upregulated	Genotype_sac3_vs_wt
YDR253C	MET32	106.367	0.884865	0.267823	1.43701	0.150714	1	Upregulated	Genotype_sac3_vs_wt
YDR254W	CHL4	237.538	0.356143	0.138079	0	1	1	Upregulated	Genotype_sac3_vs_wt
YDR255C	RMD5	204.261	0.743613	0.17798	1.36877	0.171072	1	Upregulated	Genotype_sac3_vs_wt
YDR256C	CTA1	61.9826	0.63309	0.235287	0.56565	0.571632	1	Upregulated	Genotype_sac3_vs_wt
YDR257C	RKM4	546.505	0.309118	0.139355	0	1	1	Upregulated	Genotype_sac3_vs_wt
YDR259C	YAP6	158.293	0.835328	0.214003	1.56694	0.11713	1	Upregulated	Genotype_sac3_vs_wt
YDR260C	SWM1	228.775	0.172259	0.207034	0	1	1	Upregulated	Genotype_sac3_vs_wt
YDR262W	YDR262W	867.881	0.461143	0.120113	0	1	1	Upregulated	Genotype_sac3_vs_wt
YDR263C	DIN7	182.541	0.592971	0.131541	0.706784	0.4797	1	Upregulated	Genotype_sac3_vs_wt
YDR265W	PEX10	224.163	0.470479	0.103223	0	1	1	Upregulated	Genotype_sac3_vs_wt
YDR273W	DON1	164.482	0.327821	0.127928	0	1	1	Upregulated	Genotype_sac3_vs_wt
YDR275W	BSC2	369.916	0.0321171	0.174752	0	1	1	Upregulated	Genotype_sac3_vs_wt
YDR277C	MTH1	525.082	0.648958	0.224942	0.662208	0.507838	1	Upregulated	Genotype_sac3_vs_wt
YDR288W	NSE3	290.841	0.0990682	0.113415	0	1	1	Upregulated	Genotype_sac3_vs_wt
YDR289C	RTT103	599.755	0.369255	0.0861892	0	1	1	Upregulated	Genotype_sac3_vs_wt
YDR291W	HRQ1	568.097	0.0202369	0.0781996	0	1	1	Upregulated	Genotype_sac3_vs_wt
YDR293C	SSD1	2639.39	0.260021	0.102434	0	1	1	Upregulated	Genotype_sac3_vs_wt
YDR295C	HDA2	645.525	0.490814	0.0811059	0	1	1	Upregulated	Genotype_sac3_vs_wt
YDR296W	MHR1	551.599	0.128039	0.109063	0	1	1	Upregulated	Genotype_sac3_vs_wt
YDR297W	SUR2	1308.09	0.131615	0.111261	0	1	1	Upregulated	Genotype_sac3_vs_wt
YDR298C	ATP5	1396.53	0.0231216	0.118101	0	1	1	Upregulated	Genotype_sac3_vs_wt
YDR299W	BFR2	1740.32	0.0646868	0.135328	0	1	1	Upregulated	Genotype_sac3_vs_wt
YDR301W	CFT1	816.625	0.109223	0.0856603	0	1	1	Upregulated	Genotype_sac3_vs_wt
YDR306C	YDR306C	424.891	0.462944	0.0824679	0	1	1	Upregulated	Genotype_sac3_vs_wt
YDR307W	PMT7	608.494	0.00809709	0.0918004	0	1	1	Upregulated	Genotype_sac3_vs_wt
YDR309C	GIC2	1087.05	0.726512	0.221573	1.02229	0.306644	1	Upregulated	Genotype_sac3_vs_wt
YDR311W	TFB1	553.712	0.276114	0.080036	0	1	1	Upregulated	Genotype_sac3_vs_wt
YDR315C	IPK1	171.24	0.413463	0.122227	0	1	1	Upregulated	Genotype_sac3_vs_wt
YDR316W	OMS1	524.397	0.337739	0.102372	0	1	1	Upregulated	Genotype_sac3_vs_wt
YDR317W	HIM1	88.9181	0.191784	0.267515	0	1	1	Upregulated	Genotype_sac3_vs_wt
YDR318W	MCM21	205.658	0.474809	0.125932	0	1	1	Upregulated	Genotype_sac3_vs_wt
YDR319C	YDR319C	352.789	0.436537	0.0963679	0	1	1	Upregulated	Genotype_sac3_vs_wt
YDR322W	MRPL35	388.276	0.0608413	0.101023	0	1	1	Upregulated	Genotype_sac3_vs_wt
YDR325W	YCG1	541.557	0.0170154	0.0801368	0	1	1	Upregulated	Genotype_sac3_vs_wt
YDR329C	PEX3	707.681	0.27609	0.0813163	0	1	1	Upregulated	Genotype_sac3_vs_wt
YDR330W	UBX5	519.632	0.342461	0.0950994	0	1	1	Upregulated	Genotype_sac3_vs_wt
YDR331W	GPI8	577.038	0.0132436	0.102621	0	1	1	Upregulated	Genotype_sac3_vs_wt
YDR333C	RQC1	749.83	0.229478	0.0764146	0	1	1	Upregulated	Genotype_sac3_vs_wt
YDR334W	SWR1	1033.95	0.0999138	0.0875939	0	1	1	Upregulated	Genotype_sac3_vs_wt
YDR335W	MSN5	1730.25	0.0474492	0.0821116	0	1	1	Upregulated	Genotype_sac3_vs_wt
YDR337W	MRPS28	448.773	0.0397814	0.112387	0	1	1	Upregulated	Genotype_sac3_vs_wt
YDR338C	YDR338C	350.957	0.262225	0.0883849	0	1	1	Upregulated	Genotype_sac3_vs_wt
YDR342C	HXT7	4104.67	0.774206	0.316839	0.865441	0.386797	1	Upregulated	Genotype_sac3_vs_wt
YDR343C	HXT6	3593.7	0.635108	0.278465	0.485189	0.627542	1	Upregulated	Genotype_sac3_vs_wt
YDR344C	YDR344C	20.1917	0.329144	0.252049	0	1	1	Upregulated	Genotype_sac3_vs_wt
YDR347W	MRP1	672.319	0.0539477	0.0916448	0	1	1	Upregulated	Genotype_sac3_vs_wt
YDR348C	PAL1	969.016	0.129272	0.0685346	0	1	1	Upregulated	Genotype_sac3_vs_wt
YDR350C	ATP22	676.773	0.469397	0.079509	0	1	1	Upregulated	Genotype_sac3_vs_wt
YDR351W	SBE2	987.01	0.457284	0.0742487	0	1	1	Upregulated	Genotype_sac3_vs_wt
YDR356W	SPC110	810.873	0.307786	0.120076	0	1	1	Upregulated	Genotype_sac3_vs_wt
YDR357C	CNL1	358.393	0.186294	0.147257	0	1	1	Upregulated	Genotype_sac3_vs_wt
YDR359C	EAF1	725.273	0.00330842	0.103298	0	1	1	Upregulated	Genotype_sac3_vs_wt
YDR362C	TFC6	426.204	0.168679	0.0663192	0	1	1	Upregulated	Genotype_sac3_vs_wt
YDR369C	XRS2	276.896	0.138482	0.0857762	0	1	1	Upregulated	Genotype_sac3_vs_wt
YDR370C	DXO1	368.363	0.210952	0.116006	0	1	1	Upregulated	Genotype_sac3_vs_wt
YDR371W	CTS2	422.507	0.0433284	0.0912846	0	1	1	Upregulated	Genotype_sac3_vs_wt
YDR374C	PHO92	30.9922	0.0360942	0.364453	0	1	1	Upregulated	Genotype_sac3_vs_wt
YDR374W-A	WIP1	165.731	0.107141	0.211984	0	1	1	Upregulated	Genotype_sac3_vs_wt
YDR375C	BCS1	412.554	0.203695	0.0867215	0	1	1	Upregulated	Genotype_sac3_vs_wt
YDR379W	RGA2	766.779	0.30304	0.0985694	0	1	1	Upregulated	Genotype_sac3_vs_wt
YDR379C-A	SDH6	92.416	0.577428	0.225208	0.343805	0.730993	1	Upregulated	Genotype_sac3_vs_wt
YDR381C-A	YDR381C-A	260.073	0.0253089	0.126781	0	1	1	Upregulated	Genotype_sac3_vs_wt
YDR383C	NKP1	186.414	0.210763	0.11037	0	1	1	Upregulated	Genotype_sac3_vs_wt
YDR384C	ATO3	648.023	0.108734	0.216475	0	1	1	Upregulated	Genotype_sac3_vs_wt
YDR386W	MUS81	287.332	0.385673	0.102191	0	1	1	Upregulated	Genotype_sac3_vs_wt
YDR387C	CIN10	410.016	0.395031	0.117626	0	1	1	Upregulated	Genotype_sac3_vs_wt
YDR390C	UBA2	930.289	0.120624	0.0529516	0	1	1	Upregulated	Genotype_sac3_vs_wt
YDR391C	YDR391C	271.504	0.424582	0.130937	0	1	1	Upregulated	Genotype_sac3_vs_wt
YDR392W	SPT3	318.037	0.0922119	0.107749	0	1	1	Upregulated	Genotype_sac3_vs_wt
YDR393W	SHE9	358.989	0.257475	0.117969	0	1	1	Upregulated	Genotype_sac3_vs_wt
YDR394W	RPT3	2096.9	0.27022	0.0693377	0	1	1	Upregulated	Genotype_sac3_vs_wt
YDR403W	DIT1	117.272	0.211624	0.238639	0	1	1	Upregulated	Genotype_sac3_vs_wt
YDR405W	MRP20	531.445	0.424979	0.131501	0	1	1	Upregulated	Genotype_sac3_vs_wt
YDR406W	PDR15	736.387	0.0681597	0.164435	0	1	1	Upregulated	Genotype_sac3_vs_wt
YDR406W-A	YDR406W-A	35.2777	0.0866426	0.259823	0	1	1	Upregulated	Genotype_sac3_vs_wt
YDR407C	TRS120	979.759	0.050479	0.0829374	0	1	1	Upregulated	Genotype_sac3_vs_wt
YDR409W	SIZ1	415.697	0.375989	0.112867	0	1	1	Upregulated	Genotype_sac3_vs_wt
YDR410C	STE14	162.14	0.144193	0.126249	0	1	1	Upregulated	Genotype_sac3_vs_wt
YDR420W	HKR1	1270.52	0.0730719	0.152039	0	1	1	Upregulated	Genotype_sac3_vs_wt
YDR421W	ARO80	357.222	0.190005	0.0883255	0	1	1	Upregulated	Genotype_sac3_vs_wt
YDR423C	CAD1	333.324	0.00368608	0.0848598	0	1	1	Upregulated	Genotype_sac3_vs_wt
YDR426C	YDR426C	2.10157	0.472904	0.852502	0	1	1	Upregulated	Genotype_sac3_vs_wt
YDR427W	RPN9	1798.72	0.11647	0.0839755	0	1	1	Upregulated	Genotype_sac3_vs_wt
YDR430C	CYM1	805.832	0.257774	0.0927741	0	1	1	Upregulated	Genotype_sac3_vs_wt
YDR431W	YDR431W	0.995517	0.940444	1.30026	0.338736	0.734809	1	Upregulated	Genotype_sac3_vs_wt
YDR435C	PPM1	271.231	0.252821	0.0857845	0	1	1	Upregulated	Genotype_sac3_vs_wt
YDR436W	PPZ2	394.857	0.37953	0.09537	0	1	1	Upregulated	Genotype_sac3_vs_wt
YDR437W	GPI19	39.7715	0.200438	0.180484	0	1	1	Upregulated	Genotype_sac3_vs_wt
YDR438W	THI74	218.425	0.22084	0.114753	0	1	1	Upregulated	Genotype_sac3_vs_wt
YDR439W	LRS4	222.111	0.00690466	0.0818455	0	1	1	Upregulated	Genotype_sac3_vs_wt
YDR441C	APT2	385.938	0.115248	0.099232	0	1	1	Upregulated	Genotype_sac3_vs_wt
YDR446W	ECM11	17.244	0.0844846	0.370817	0	1	1	Upregulated	Genotype_sac3_vs_wt
YDR449C	UTP6	833.645	0.367628	0.141175	0	1	1	Upregulated	Genotype_sac3_vs_wt
YDR455C	YDR455C	0.925315	0.53414	1.32258	0.0258129	0.979407	1	Upregulated	Genotype_sac3_vs_wt
YDR458C	HEH2	786.792	0.16863	0.086827	0	1	1	Upregulated	Genotype_sac3_vs_wt
YDR459C	PFA5	288.321	0.336361	0.130079	0	1	1	Upregulated	Genotype_sac3_vs_wt
YDR460W	TFB3	356.449	0.470696	0.0831402	0	1	1	Upregulated	Genotype_sac3_vs_wt
YDR461C-A	YDR461C-A	91.2494	0.508485	0.210585	0.0402911	0.967861	1	Upregulated	Genotype_sac3_vs_wt
YDR462W	MRPL28	197.707	0.24193	0.10498	0	1	1	Upregulated	Genotype_sac3_vs_wt
YDR463W	STP1	812.49	0.387425	0.0929196	0	1	1	Upregulated	Genotype_sac3_vs_wt
YDR464W	SPP41	2179.06	0.251094	0.0873603	0	1	1	Upregulated	Genotype_sac3_vs_wt
YDR466W	PKH3	694.286	0.276605	0.0934088	0	1	1	Upregulated	Genotype_sac3_vs_wt
YDR470C	UGO1	287.493	0.38686	0.0828337	0	1	1	Upregulated	Genotype_sac3_vs_wt
YDR473C	PRP3	607.676	0.485735	0.0881203	0	1	1	Upregulated	Genotype_sac3_vs_wt
YDR478W	SNM1	142.9	0.0104087	0.124767	0	1	1	Upregulated	Genotype_sac3_vs_wt
YDR479C	PEX29	446.029	0.116566	0.0952125	0	1	1	Upregulated	Genotype_sac3_vs_wt
YDR484W	VPS52	313.066	0.465274	0.0805107	0	1	1	Upregulated	Genotype_sac3_vs_wt
YDR486C	VPS60	541.951	0.0888039	0.109036	0	1	1	Upregulated	Genotype_sac3_vs_wt
YDR488C	PAC11	376.122	0.00587556	0.102005	0	1	1	Upregulated	Genotype_sac3_vs_wt
YDR490C	PKH1	482.421	0.289306	0.0934939	0	1	1	Upregulated	Genotype_sac3_vs_wt
YDR493W	MZM1	169.646	0.186988	0.128405	0	1	1	Upregulated	Genotype_sac3_vs_wt
YDR494W	RSM28	573.316	0.234045	0.0761325	0	1	1	Upregulated	Genotype_sac3_vs_wt
YDR495C	VPS3	557.919	0.600958	0.0807226	1.25068	0.211051	1	Upregulated	Genotype_sac3_vs_wt
YDR499W	LCD1	379.923	0.531406	0.0762669	0.411787	0.680495	1	Upregulated	Genotype_sac3_vs_wt
YDR501W	PLM2	147.985	0.0345272	0.132871	0	1	1	Upregulated	Genotype_sac3_vs_wt
YDR503C	LPP1	237.036	0.131611	0.128528	0	1	1	Upregulated	Genotype_sac3_vs_wt
YDR504C	SPG3	113.28	0.269491	0.144454	0	1	1	Upregulated	Genotype_sac3_vs_wt
YDR505C	PSP1	749.005	0.292703	0.0825066	0	1	1	Upregulated	Genotype_sac3_vs_wt
YDR506C	GMC1	196.483	0.510981	0.148338	0.07403	0.940987	1	Upregulated	Genotype_sac3_vs_wt
YDR508C	GNP1	3738.86	0.476801	0.0935527	0	1	1	Upregulated	Genotype_sac3_vs_wt
YDR509W	YDR509W	2.069	0.255683	0.686985	0	1	1	Upregulated	Genotype_sac3_vs_wt
YDR510C-A	YDR510C-A	1.47356	1.36214	1.06983	0.805866	0.42032	1	Upregulated	Genotype_sac3_vs_wt
YDR513W	GRX2	934.657	0.0769345	0.133895	0	1	1	Upregulated	Genotype_sac3_vs_wt
YDR515W	SLF1	395.96	0.642788	0.118619	1.20375	0.228686	1	Upregulated	Genotype_sac3_vs_wt
YDR516C	EMI2	1088.88	0.304857	0.186198	0	1	1	Upregulated	Genotype_sac3_vs_wt
YDR520C	URC2	339.488	0.519956	0.0816545	0.244391	0.806928	1	Upregulated	Genotype_sac3_vs_wt
YDR524C	AGE1	628.242	0.20231	0.0884823	0	1	1	Upregulated	Genotype_sac3_vs_wt
YDR524C-A	YDR524C-A	3.40976	1.28967	0.659933	1.19659	0.231468	1	Upregulated	Genotype_sac3_vs_wt
YDR525W	API2	1.75716	0.529282	0.987905	0.0296406	0.976354	1	Upregulated	Genotype_sac3_vs_wt
YDR527W	RBA50	1056.34	0.00901855	0.0616892	0	1	1	Upregulated	Genotype_sac3_vs_wt
YDR528W	HLR1	300.09	0.782583	0.205338	1.37619	0.168764	1	Upregulated	Genotype_sac3_vs_wt
YDR529C	QCR7	1417.82	0.389347	0.154414	0	1	1	Upregulated	Genotype_sac3_vs_wt
YDR530C	APA2	294.38	0.0875552	0.10151	0	1	1	Upregulated	Genotype_sac3_vs_wt
YDR534C	FIT1	183.41	0.0169894	0.443437	0	1	1	Upregulated	Genotype_sac3_vs_wt
YDR535C	YDR535C	7.82652	0.338607	0.414577	0	1	1	Upregulated	Genotype_sac3_vs_wt
YDR541C	YDR541C	349.86	0.201313	0.0894628	0	1	1	Upregulated	Genotype_sac3_vs_wt
YDR542W	PAU10	10.5436	0.864951	0.476811	0.7654	0.444034	1	Upregulated	Genotype_sac3_vs_wt
YDR544C	YDR544C	2.9948	0.611605	0.774712	0.14406	0.885453	1	Upregulated	Genotype_sac3_vs_wt
YOL164W	BDS1	248.446	0.159481	0.115985	0	1	1	Upregulated	Genotype_sac3_vs_wt
YOL163W	YOL163W	40.4336	0.794496	0.275422	1.06925	0.284957	1	Upregulated	Genotype_sac3_vs_wt
YOL161C	PAU20	5.167	0.371548	0.535592	0	1	1	Upregulated	Genotype_sac3_vs_wt
YOL159C	CSS3	261.233	0.188958	0.13751	0	1	1	Upregulated	Genotype_sac3_vs_wt
YOL158C	ENB1	998.942	0.140855	0.180949	0	1	1	Upregulated	Genotype_sac3_vs_wt
YOL156W	HXT11	24.596	0.479671	0.291122	0	1	1	Upregulated	Genotype_sac3_vs_wt
YOL148C	SPT20	402.241	0.171468	0.0966568	0	1	1	Upregulated	Genotype_sac3_vs_wt
YOL144W	NOP8	901.102	0.0269172	0.133483	0	1	1	Upregulated	Genotype_sac3_vs_wt
YOL138C	RTC1	660.462	0.0388408	0.0779487	0	1	1	Upregulated	Genotype_sac3_vs_wt
YOL137W	BSC6	579.505	0.213532	0.0896554	0	1	1	Upregulated	Genotype_sac3_vs_wt
YOL136C	PFK27	726.556	0.488963	0.131436	0	1	1	Upregulated	Genotype_sac3_vs_wt
YOL135C	MED7	193.459	0.356513	0.121707	0	1	1	Upregulated	Genotype_sac3_vs_wt
YOL134C	YOL134C	1.45887	0.915253	0.844802	0.491538	0.623046	1	Upregulated	Genotype_sac3_vs_wt
YOL133W	HRT1	315.938	0.044935	0.110692	0	1	1	Upregulated	Genotype_sac3_vs_wt
YOL132W	GAS4	54.0908	0.371115	0.310738	0	1	1	Upregulated	Genotype_sac3_vs_wt
YOL129W	VPS68	1131.54	0.113787	0.116736	0	1	1	Upregulated	Genotype_sac3_vs_wt
YOL123W	HRP1	2409.23	0.125302	0.140534	0	1	1	Upregulated	Genotype_sac3_vs_wt
YOL119C	MCH4	791.554	0.0753733	0.119148	0	1	1	Upregulated	Genotype_sac3_vs_wt
YOL118C	YOL118C	5.27861	0.018824	0.482531	0	1	1	Upregulated	Genotype_sac3_vs_wt
YOL117W	RRI2	234.762	0.446615	0.129245	0	1	1	Upregulated	Genotype_sac3_vs_wt
YOL116W	MSN1	240.652	0.0472024	0.12065	0	1	1	Upregulated	Genotype_sac3_vs_wt
YOL115W	PAP2	647.147	0.0295098	0.0876267	0	1	1	Upregulated	Genotype_sac3_vs_wt
YOL114C	PTH4	89.3897	0.563094	0.183506	0.343823	0.73098	1	Upregulated	Genotype_sac3_vs_wt
YOL112W	MSB4	835.122	0.151294	0.129305	0	1	1	Upregulated	Genotype_sac3_vs_wt
YOL108C	INO4	176.27	0.250909	0.143759	0	1	1	Upregulated	Genotype_sac3_vs_wt
YOL107W	YOL107W	174.491	0.0139143	0.109597	0	1	1	Upregulated	Genotype_sac3_vs_wt
YOL105C	WSC3	406.854	0.214305	0.134541	0	1	1	Upregulated	Genotype_sac3_vs_wt
YOL104C	NDJ1	155.051	1.22985	0.463703	1.57396	0.115497	1	Upregulated	Genotype_sac3_vs_wt
YOL100W	PKH2	783.533	0.500668	0.0893384	0.00747805	0.994033	1	Upregulated	Genotype_sac3_vs_wt
YOL099C	YOL099C	38.8921	0.0885041	0.213982	0	1	1	Upregulated	Genotype_sac3_vs_wt
YOL097W-A	YOL097W-A	19.2997	0.0169126	0.270086	0	1	1	Upregulated	Genotype_sac3_vs_wt
YOL096C	COQ3	277.182	0.212687	0.0977983	0	1	1	Upregulated	Genotype_sac3_vs_wt
YOL094C	RFC4	357.409	0.0934422	0.068103	0	1	1	Upregulated	Genotype_sac3_vs_wt
YOL091W	SPO21	96.9197	0.788507	0.208308	1.385	0.166052	1	Upregulated	Genotype_sac3_vs_wt
YOL089C	HAL9	424.58	0.473135	0.0942894	0	1	1	Upregulated	Genotype_sac3_vs_wt
YOL088C	MPD2	519.714	0.0794577	0.0786369	0	1	1	Upregulated	Genotype_sac3_vs_wt
YOL087C	DUF1	980.076	0.250858	0.0801341	0	1	1	Upregulated	Genotype_sac3_vs_wt
YOL086W-A	MHF1	170.484	0.0807444	0.170695	0	1	1	Upregulated	Genotype_sac3_vs_wt
YOL084W	PHM7	91.3141	0.597392	0.215598	0.451728	0.651465	1	Upregulated	Genotype_sac3_vs_wt
YOL083W	ATG34	219.503	0.758268	0.245722	1.05106	0.293231	1	Upregulated	Genotype_sac3_vs_wt
YOL082W	ATG19	590.296	0.189396	0.114372	0	1	1	Upregulated	Genotype_sac3_vs_wt
YOL079W	YOL079W	1.57082	0.620199	0.878643	0.136801	0.891188	1	Upregulated	Genotype_sac3_vs_wt
YOL073C	DSC2	364.583	0.0969319	0.0884615	0	1	1	Upregulated	Genotype_sac3_vs_wt
YOL072W	THP1	272.968	0.499318	0.0855801	0	1	1	Upregulated	Genotype_sac3_vs_wt
YOL071W	YOL071W	282.73	0.486394	0.130983	0	1	1	Upregulated	Genotype_sac3_vs_wt
YOL070C	NBA1	1012.97	0.261034	0.0811685	0	1	1	Upregulated	Genotype_sac3_vs_wt
YOL068C	HST1	1139.45	0.321497	0.060618	0	1	1	Upregulated	Genotype_sac3_vs_wt
YOL067C	RTG1	211.125	0.333746	0.126414	0	1	1	Upregulated	Genotype_sac3_vs_wt
YOL066C	RIB2	483.179	0.301335	0.0655493	0	1	1	Upregulated	Genotype_sac3_vs_wt
YOL065C	INP54	263.278	0.298299	0.0792481	0	1	1	Upregulated	Genotype_sac3_vs_wt
YOL063C	CRT10	538.675	0.233339	0.0639871	0	1	1	Upregulated	Genotype_sac3_vs_wt
YOL062C	APM4	784.188	0.0133648	0.0663538	0	1	1	Upregulated	Genotype_sac3_vs_wt
YOL060C	MAM3	1264.17	0.31834	0.112776	0	1	1	Upregulated	Genotype_sac3_vs_wt
YOL059W	GPD2	1544.9	0.259979	0.143971	0	1	1	Upregulated	Genotype_sac3_vs_wt
YOL054W	PSH1	567.166	0.465859	0.0887282	0	1	1	Upregulated	Genotype_sac3_vs_wt
YOL053W	AIM39	220.313	0.264605	0.119224	0	1	1	Upregulated	Genotype_sac3_vs_wt
YOL051W	GAL11	1056.16	0.229505	0.0949868	0	1	1	Upregulated	Genotype_sac3_vs_wt
YOL048C	RRT8	340.775	0.564244	0.115857	0.554507	0.579232	1	Upregulated	Genotype_sac3_vs_wt
YOL045W	PSK2	1164.04	0.146013	0.0886676	0	1	1	Upregulated	Genotype_sac3_vs_wt
YOL044W	PEX15	158.312	0.0210373	0.100419	0	1	1	Upregulated	Genotype_sac3_vs_wt
YOL043C	NTG2	324.847	0.520336	0.0781452	0.260228	0.794688	1	Upregulated	Genotype_sac3_vs_wt
YOL038C-A	YOL038C-A	19.1963	0.099851	0.354159	0	1	1	Upregulated	Genotype_sac3_vs_wt
YOL038W	PRE6	2036.13	0.335989	0.0747273	0	1	1	Upregulated	Genotype_sac3_vs_wt
YOL036W	YOL036W	1192.98	0.265552	0.0792581	0	1	1	Upregulated	Genotype_sac3_vs_wt
YOL034W	SMC5	599.274	0.334854	0.0830441	0	1	1	Upregulated	Genotype_sac3_vs_wt
YOL032W	OPI10	324.289	0.585335	0.35865	0.237934	0.811932	1	Upregulated	Genotype_sac3_vs_wt
YOL029C	YOL029C	354.334	0.0754056	0.0913053	0	1	1	Upregulated	Genotype_sac3_vs_wt
YOL027C	MDM38	1913.46	0.130569	0.0797249	0	1	1	Upregulated	Genotype_sac3_vs_wt
YOL025W	LAG2	260.972	0.188469	0.0985044	0	1	1	Upregulated	Genotype_sac3_vs_wt
YOL019W	YOL019W	588.164	0.220172	0.125419	0	1	1	Upregulated	Genotype_sac3_vs_wt
YOL018C	TLG2	541.163	0.407604	0.0720075	0	1	1	Upregulated	Genotype_sac3_vs_wt
YOL017W	ESC8	340.816	0.375234	0.111801	0	1	1	Upregulated	Genotype_sac3_vs_wt
YOL016C	CMK2	1344.48	0.563469	0.415379	0.152797	0.878558	1	Upregulated	Genotype_sac3_vs_wt
YOL015W	IRC10	124.316	0.611354	0.205087	0.542961	0.587157	1	Upregulated	Genotype_sac3_vs_wt
YOL013W-B	YOL013W-B	3.31702	0.213715	0.776561	0	1	1	Upregulated	Genotype_sac3_vs_wt
YOL013C	HRD1	598.07	0.113732	0.05335	0	1	1	Upregulated	Genotype_sac3_vs_wt
YOL010W	RCL1	919.647	0.472379	0.134679	0	1	1	Upregulated	Genotype_sac3_vs_wt
YOL009C	MDM12	180.812	0.413185	0.0909709	0	1	1	Upregulated	Genotype_sac3_vs_wt
YOL008W	COQ10	191.398	0.217691	0.0968757	0	1	1	Upregulated	Genotype_sac3_vs_wt
YOL006C	TOP1	1674.45	0.355251	0.0780254	0	1	1	Upregulated	Genotype_sac3_vs_wt
YOL001W	PHO80	255.049	0.32904	0.078995	0	1	1	Upregulated	Genotype_sac3_vs_wt
YOR003W	YSP3	244.073	0.115786	0.129429	0	1	1	Upregulated	Genotype_sac3_vs_wt
YOR005C	DNL4	278.151	0.503909	0.0932219	0.0419339	0.966551	1	Upregulated	Genotype_sac3_vs_wt
YOR015W	YOR015W	490.653	0.0178932	0.0838298	0	1	1	Upregulated	Genotype_sac3_vs_wt
YOR017W	PET127	395.378	0.366417	0.0785922	0	1	1	Upregulated	Genotype_sac3_vs_wt
YOR018W	ROD1	351.711	0.497068	0.144588	0	1	1	Upregulated	Genotype_sac3_vs_wt
YOR019W	YOR019W	151.772	0.621106	0.176659	0.685535	0.493006	1	Upregulated	Genotype_sac3_vs_wt
YOR020W-A	YOR020W-A	309.046	0.223013	0.165841	0	1	1	Upregulated	Genotype_sac3_vs_wt
YOR022C	DDL1	253.39	0.00369223	0.0904374	0	1	1	Upregulated	Genotype_sac3_vs_wt
YOR025W	HST3	554.125	0.548238	0.112724	0.427928	0.668704	1	Upregulated	Genotype_sac3_vs_wt
YOR026W	BUB3	368.756	0.197519	0.0867917	0	1	1	Upregulated	Genotype_sac3_vs_wt
YOR028C	CIN5	114.457	0.718064	0.165851	1.31481	0.188572	1	Upregulated	Genotype_sac3_vs_wt
YOR030W	DFG16	558.874	0.310133	0.085624	0	1	1	Upregulated	Genotype_sac3_vs_wt
YOR033C	EXO1	561.749	0.132742	0.0698815	0	1	1	Upregulated	Genotype_sac3_vs_wt
YOR034C-A	YOR034C-A	71.5095	0.386702	0.166558	0	1	1	Upregulated	Genotype_sac3_vs_wt
YOR035C	SHE4	571.885	0.261342	0.101586	0	1	1	Upregulated	Genotype_sac3_vs_wt
YOR036W	PEP12	502.16	0.600535	0.164541	0.611005	0.541196	1	Upregulated	Genotype_sac3_vs_wt
YOR037W	CYC2	239.366	0.378232	0.101706	0	1	1	Upregulated	Genotype_sac3_vs_wt
YOR043W	WHI2	998.965	0.205119	0.089476	0	1	1	Upregulated	Genotype_sac3_vs_wt
YOR044W	IRC23	236.289	0.585377	0.189434	0.450698	0.652207	1	Upregulated	Genotype_sac3_vs_wt
YOR047C	STD1	596.217	0.565601	0.0918485	0.714234	0.475082	1	Upregulated	Genotype_sac3_vs_wt
YOR050C	YOR050C	5.06906	1.02988	0.440211	1.2037	0.228704	1	Upregulated	Genotype_sac3_vs_wt
YOR053W	YOR053W	10.6825	0.421147	0.332368	0	1	1	Upregulated	Genotype_sac3_vs_wt
YOR054C	VHS3	434.191	0.654488	0.128212	1.20494	0.228228	1	Upregulated	Genotype_sac3_vs_wt
YOR057W	SGT1	694.051	0.109146	0.0606287	0	1	1	Upregulated	Genotype_sac3_vs_wt
YOR059C	YOR059C	616.278	0.103137	0.0716752	0	1	1	Upregulated	Genotype_sac3_vs_wt
YOR060C	SLD7	126.982	0.0066406	0.113448	0	1	1	Upregulated	Genotype_sac3_vs_wt
YOR064C	YNG1	186.618	0.197953	0.129894	0	1	1	Upregulated	Genotype_sac3_vs_wt
YOR065W	CYT1	1251.57	0.641968	0.244045	0.581728	0.56075	1	Upregulated	Genotype_sac3_vs_wt
YOR069W	VPS5	617.228	0.044751	0.0599844	0	1	1	Upregulated	Genotype_sac3_vs_wt
YOR068C	VAM10	1.80932	0.00422468	0.886837	0	1	1	Upregulated	Genotype_sac3_vs_wt
YOR070C	GYP1	324.133	0.27036	0.100686	0	1	1	Upregulated	Genotype_sac3_vs_wt
YOR072W	YOR072W	11.2618	0.851291	0.350712	1.00165	0.316512	1	Upregulated	Genotype_sac3_vs_wt
YOR072W-A	YOR072W-A	12.4748	1.01332	0.364893	1.40677	0.159496	1	Upregulated	Genotype_sac3_vs_wt
YOR073W	SGO1	368.867	0.0524304	0.110421	0	1	1	Upregulated	Genotype_sac3_vs_wt
YOR075W	UFE1	335.698	0.245003	0.150165	0	1	1	Upregulated	Genotype_sac3_vs_wt
YOR076C	SKI7	385.113	0.327505	0.0878507	0	1	1	Upregulated	Genotype_sac3_vs_wt
YOR078W	BUD21	1058.8	0.203309	0.142789	0	1	1	Upregulated	Genotype_sac3_vs_wt
YOR079C	ATX2	360.585	0.292819	0.11891	0	1	1	Upregulated	Genotype_sac3_vs_wt
YOR080W	DIA2	467.779	0.363866	0.103093	0	1	1	Upregulated	Genotype_sac3_vs_wt
YOR081C	TGL5	604.852	0.305536	0.113734	0	1	1	Upregulated	Genotype_sac3_vs_wt
YOR084W	LPX1	299.607	0.0214748	0.104594	0	1	1	Upregulated	Genotype_sac3_vs_wt
YOR087W	YVC1	560.201	0.0576694	0.081037	0	1	1	Upregulated	Genotype_sac3_vs_wt
YOR089C	VPS21	1174.6	0.000815683	0.123318	0	1	1	Upregulated	Genotype_sac3_vs_wt
YOR090C	PTC5	850.581	0.0155418	0.0696748	0	1	1	Upregulated	Genotype_sac3_vs_wt
YOR092W	ECM3	547.17	0.287497	0.0923034	0	1	1	Upregulated	Genotype_sac3_vs_wt
YOR093C	CMR2	599.151	0.284708	0.0961417	0	1	1	Upregulated	Genotype_sac3_vs_wt
YOR097C	YOR097C	275.381	0.205836	0.101711	0	1	1	Upregulated	Genotype_sac3_vs_wt
YOR102W	YOR102W	10.3105	0.528381	0.346022	0.0820194	0.934631	1	Upregulated	Genotype_sac3_vs_wt
YOR104W	PIN2	552.362	0.488162	0.0784694	0	1	1	Upregulated	Genotype_sac3_vs_wt
YOR105W	YOR105W	288.911	0.475492	0.0870545	0	1	1	Upregulated	Genotype_sac3_vs_wt
YOR106W	VAM3	317.17	0.127865	0.138453	0	1	1	Upregulated	Genotype_sac3_vs_wt
YOR110W	TFC7	407.967	0.157204	0.0819754	0	1	1	Upregulated	Genotype_sac3_vs_wt
YOR112W	CEX1	590.992	0.0772844	0.0764262	0	1	1	Upregulated	Genotype_sac3_vs_wt
YOR114W	YOR114W	167.391	0.637443	0.148976	0.922583	0.356224	1	Upregulated	Genotype_sac3_vs_wt
YOR116C	RPO31	1998.16	0.0233227	0.0957016	0	1	1	Upregulated	Genotype_sac3_vs_wt
YOR117W	RPT5	2557.18	0.277885	0.0753066	0	1	1	Upregulated	Genotype_sac3_vs_wt
YOR126C	IAH1	258.626	0.0150105	0.100985	0	1	1	Upregulated	Genotype_sac3_vs_wt
YOR127W	RGA1	1214.72	0.237771	0.0783153	0	1	1	Upregulated	Genotype_sac3_vs_wt
YOR129C	AFI1	279.022	0.271349	0.105935	0	1	1	Upregulated	Genotype_sac3_vs_wt
YOR131C	YOR131C	346.662	0.0423073	0.0850751	0	1	1	Upregulated	Genotype_sac3_vs_wt
YOR132W	VPS17	733.277	0.165721	0.0713564	0	1	1	Upregulated	Genotype_sac3_vs_wt
YOR136W	IDH2	3319.05	0.256739	0.174326	0	1	1	Upregulated	Genotype_sac3_vs_wt
YOR137C	SIA1	467.544	0.663777	0.155518	1.05311	0.292291	1	Upregulated	Genotype_sac3_vs_wt
YOR138C	RUP1	737.78	0.179608	0.0664935	0	1	1	Upregulated	Genotype_sac3_vs_wt
YOR139C	YOR139C	2.69606	1.34425	0.836913	1.00876	0.313088	1	Upregulated	Genotype_sac3_vs_wt
YOR140W	SFL1	477.635	0.128513	0.172031	0	1	1	Upregulated	Genotype_sac3_vs_wt
YOR141C	ARP8	827.26	0.0555932	0.0754307	0	1	1	Upregulated	Genotype_sac3_vs_wt
YOR144C	ELG1	343.21	0.265804	0.0998831	0	1	1	Upregulated	Genotype_sac3_vs_wt
YOR145C	PNO1	1762.12	0.0646764	0.126565	0	1	1	Upregulated	Genotype_sac3_vs_wt
YOR147W	MDM32	625.263	0.602812	0.103884	0.989685	0.322328	1	Upregulated	Genotype_sac3_vs_wt
YOR150W	MRPL23	385.325	0.110234	0.111894	0	1	1	Upregulated	Genotype_sac3_vs_wt
YOR152C	ATG40	293.004	0.618439	0.160722	0.736919	0.461171	1	Upregulated	Genotype_sac3_vs_wt
YOR156C	NFI1	166.838	0.327511	0.120135	0	1	1	Upregulated	Genotype_sac3_vs_wt
YOR157C	PUP1	1553.09	0.310017	0.0890939	0	1	1	Upregulated	Genotype_sac3_vs_wt
YOR158W	PET123	511.004	0.322367	0.0846881	0	1	1	Upregulated	Genotype_sac3_vs_wt
YOR160W	MTR10	714.931	0.0306816	0.0797823	0	1	1	Upregulated	Genotype_sac3_vs_wt
YOR161W-B	YOR161W-B	15.7519	0.532456	0.344717	0.0941533	0.924987	1	Upregulated	Genotype_sac3_vs_wt
YOR161C-C	YOR161C-C	5.92874	0.530141	0.473101	0.063709	0.949202	1	Upregulated	Genotype_sac3_vs_wt
YOR162C	YRR1	391.457	0.242766	0.0874133	0	1	1	Upregulated	Genotype_sac3_vs_wt
YOR166C	SWT1	357.299	0.0079917	0.0881198	0	1	1	Upregulated	Genotype_sac3_vs_wt
YOR169C	YOR169C	26.9702	0.0499614	0.244277	0	1	1	Upregulated	Genotype_sac3_vs_wt
YOR171C	LCB4	860.903	0.126082	0.0596569	0	1	1	Upregulated	Genotype_sac3_vs_wt
YOR172W	YRM1	526.179	0.0764222	0.0762013	0	1	1	Upregulated	Genotype_sac3_vs_wt
YOR174W	MED4	297.402	0.0771808	0.0722886	0	1	1	Upregulated	Genotype_sac3_vs_wt
YOR180C	DCI1	130.914	0.657653	0.13217	1.19281	0.232945	1	Upregulated	Genotype_sac3_vs_wt
YOR181W	LAS17	494.749	0.181612	0.123979	0	1	1	Upregulated	Genotype_sac3_vs_wt
YOR185C	GSP2	912.399	0.871233	0.260899	1.4229	0.154765	1	Upregulated	Genotype_sac3_vs_wt
YOR186W	YOR186W	12.3902	0.962009	0.380982	1.21268	0.225252	1	Upregulated	Genotype_sac3_vs_wt
YOR190W	SPR1	52.3162	0.393911	0.207119	0	1	1	Upregulated	Genotype_sac3_vs_wt
YOR200W	YOR200W	3.28701	0.00510172	0.672174	0	1	1	Upregulated	Genotype_sac3_vs_wt
YOR204W	DED1	2075.49	0.336718	0.134462	0	1	1	Upregulated	Genotype_sac3_vs_wt
YOR205C	GEP3	450.166	0.134447	0.0860213	0	1	1	Upregulated	Genotype_sac3_vs_wt
YOR211C	MGM1	667.16	0.490387	0.0689629	0	1	1	Upregulated	Genotype_sac3_vs_wt
YOR212W	STE4	265.958	0.428593	0.138456	0	1	1	Upregulated	Genotype_sac3_vs_wt
YOR213C	SAS5	283.631	0.179904	0.105929	0	1	1	Upregulated	Genotype_sac3_vs_wt
YOR219C	STE13	695.102	0.315323	0.137811	0	1	1	Upregulated	Genotype_sac3_vs_wt
YOR220W	RCN2	538.284	0.750846	0.237437	1.05647	0.290753	1	Upregulated	Genotype_sac3_vs_wt
YOR221C	MCT1	525.386	0.0785582	0.106066	0	1	1	Upregulated	Genotype_sac3_vs_wt
YOR223W	DSC3	222.032	0.30921	0.110219	0	1	1	Upregulated	Genotype_sac3_vs_wt
YOR226C	ISU2	371.372	0.284064	0.117255	0	1	1	Upregulated	Genotype_sac3_vs_wt
YOR227W	HER1	1205.02	0.145165	0.115277	0	1	1	Upregulated	Genotype_sac3_vs_wt
YOR228C	MCP1	184.395	0.329377	0.108032	0	1	1	Upregulated	Genotype_sac3_vs_wt
YOR231W	MKK1	562.553	0.0405773	0.0755273	0	1	1	Upregulated	Genotype_sac3_vs_wt
YOR233W	KIN4	713.643	0.323908	0.104546	0	1	1	Upregulated	Genotype_sac3_vs_wt
YOR242C	SSP2	75.8841	0.459717	0.236258	0	1	1	Upregulated	Genotype_sac3_vs_wt
YOR244W	ESA1	445.158	0.611256	0.0822563	1.35255	0.176199	1	Upregulated	Genotype_sac3_vs_wt
YOR245C	DGA1	565.042	0.0462332	0.0853743	0	1	1	Upregulated	Genotype_sac3_vs_wt
YOR249C	APC5	308.832	0.25452	0.0971479	0	1	1	Upregulated	Genotype_sac3_vs_wt
YOR250C	CLP1	329.804	0.219842	0.082921	0	1	1	Upregulated	Genotype_sac3_vs_wt
YOR255W	OSW1	12.1884	1.08387	0.469557	1.24344	0.213706	1	Upregulated	Genotype_sac3_vs_wt
YOR256C	TRE2	954.309	0.0284559	0.0689306	0	1	1	Upregulated	Genotype_sac3_vs_wt
YOR257W	CDC31	370.527	0.389942	0.155935	0	1	1	Upregulated	Genotype_sac3_vs_wt
YOR259C	RPT4	2467.88	0.212755	0.0832443	0	1	1	Upregulated	Genotype_sac3_vs_wt
YOR264W	DSE3	651.12	0.120264	0.111755	0	1	1	Upregulated	Genotype_sac3_vs_wt
YOR266W	PNT1	216.428	0.245976	0.0928442	0	1	1	Upregulated	Genotype_sac3_vs_wt
YOR267C	HRK1	1307.9	0.257618	0.162661	0	1	1	Upregulated	Genotype_sac3_vs_wt
YOR269W	PAC1	203.337	0.208903	0.10107	0	1	1	Upregulated	Genotype_sac3_vs_wt
YOR274W	MOD5	321.503	0.171776	0.0869559	0	1	1	Upregulated	Genotype_sac3_vs_wt
YOR275C	RIM20	572.877	0.204184	0.0856937	0	1	1	Upregulated	Genotype_sac3_vs_wt
YOR279C	RFM1	188.02	0.564582	0.101719	0.634906	0.525489	1	Upregulated	Genotype_sac3_vs_wt
YOR284W	HUA2	68.9849	0.305729	0.157062	0	1	1	Upregulated	Genotype_sac3_vs_wt
YOR285W	RDL1	1855.71	0.045334	0.115453	0	1	1	Upregulated	Genotype_sac3_vs_wt
YOR286W	RDL2	519.954	0.10174	0.103436	0	1	1	Upregulated	Genotype_sac3_vs_wt
YOR288C	MPD1	326.378	0.000281389	0.0961865	0	1	1	Upregulated	Genotype_sac3_vs_wt
YOR290C	SNF2	2257.58	0.0362952	0.0877708	0	1	1	Upregulated	Genotype_sac3_vs_wt
YOR291W	YPK9	896.293	0.164833	0.0846154	0	1	1	Upregulated	Genotype_sac3_vs_wt
YOR297C	TIM18	194.062	0.148796	0.0997532	0	1	1	Upregulated	Genotype_sac3_vs_wt
YOR298W	MUM3	68.3383	0.339106	0.16839	0	1	1	Upregulated	Genotype_sac3_vs_wt
YOR299W	BUD7	921.64	0.134952	0.0944378	0	1	1	Upregulated	Genotype_sac3_vs_wt
YOR300W	YOR300W	89.9257	0.25574	0.189253	0	1	1	Upregulated	Genotype_sac3_vs_wt
YOR305W	RRG7	429.697	0.101338	0.103072	0	1	1	Upregulated	Genotype_sac3_vs_wt
YOR307C	SLY41	895.243	0.24499	0.0723989	0	1	1	Upregulated	Genotype_sac3_vs_wt
YOR308C	SNU66	600.35	0.293968	0.0793036	0	1	1	Upregulated	Genotype_sac3_vs_wt
YOR311C	DGK1	828.918	0.10009	0.0669073	0	1	1	Upregulated	Genotype_sac3_vs_wt
YOR313C	SPS4	58.0792	0.136684	0.278267	0	1	1	Upregulated	Genotype_sac3_vs_wt
YOR315W	SFG1	806.091	0.0575153	0.163547	0	1	1	Upregulated	Genotype_sac3_vs_wt
YOR316C	COT1	823.644	0.206995	0.0797256	0	1	1	Upregulated	Genotype_sac3_vs_wt
YOR318C	YOR318C	34.7502	0.413798	0.215839	0	1	1	Upregulated	Genotype_sac3_vs_wt
YOR319W	HSH49	259.066	0.0258622	0.0910553	0	1	1	Upregulated	Genotype_sac3_vs_wt
YOR322C	LDB19	928.938	0.0478139	0.092036	0	1	1	Upregulated	Genotype_sac3_vs_wt
YOR324C	FRT1	400.606	0.191496	0.139144	0	1	1	Upregulated	Genotype_sac3_vs_wt
YOR325W	YOR325W	0.916518	1.21305	1.22395	0.58258	0.560176	1	Upregulated	Genotype_sac3_vs_wt
YOR328W	PDR10	479.949	0.0240418	0.125167	0	1	1	Upregulated	Genotype_sac3_vs_wt
YOR329C	SCD5	811.736	0.2695	0.131277	0	1	1	Upregulated	Genotype_sac3_vs_wt
YOR329W-A	YOR329W-A	3.03757	0.613625	0.850544	0.13359	0.893726	1	Upregulated	Genotype_sac3_vs_wt
YOR330C	MIP1	912.857	0.14283	0.0841471	0	1	1	Upregulated	Genotype_sac3_vs_wt
YOR334W	MRS2	227.915	0.520469	0.0975946	0.209734	0.833875	1	Upregulated	Genotype_sac3_vs_wt
YOR342C	YOR342C	869.064	0.35484	0.100438	0	1	1	Upregulated	Genotype_sac3_vs_wt
YOR343C	YOR343C	27.1528	0.159527	0.391665	0	1	1	Upregulated	Genotype_sac3_vs_wt
YOR344C	TYE7	1230.08	0.284467	0.126346	0	1	1	Upregulated	Genotype_sac3_vs_wt
YOR347C	PYK2	314.952	0.173008	0.128985	0	1	1	Upregulated	Genotype_sac3_vs_wt
YOR349W	CIN1	296.555	0.429933	0.104138	0	1	1	Upregulated	Genotype_sac3_vs_wt
YOR350C	MNE1	326.716	0.054933	0.099237	0	1	1	Upregulated	Genotype_sac3_vs_wt
YOR351C	MEK1	6.8401	1.00461	0.664543	0.759341	0.447649	1	Upregulated	Genotype_sac3_vs_wt
YOR352W	TFB6	182.333	0.239447	0.121695	0	1	1	Upregulated	Genotype_sac3_vs_wt
YOR353C	SOG2	657.466	0.221106	0.0835334	0	1	1	Upregulated	Genotype_sac3_vs_wt
YOR354C	MSC6	793.757	0.0900179	0.0605689	0	1	1	Upregulated	Genotype_sac3_vs_wt
YOR355W	GDS1	1606.74	0.0765307	0.107071	0	1	1	Upregulated	Genotype_sac3_vs_wt
YOR357C	SNX3	386.387	0.107247	0.117042	0	1	1	Upregulated	Genotype_sac3_vs_wt
YOR358W	HAP5	184.01	0.209549	0.107772	0	1	1	Upregulated	Genotype_sac3_vs_wt
YOR359W	VTS1	633.159	0.526545	0.191834	0.138373	0.889945	1	Upregulated	Genotype_sac3_vs_wt
YOR360C	PDE2	1175.02	0.726	0.186638	1.2109	0.225933	1	Upregulated	Genotype_sac3_vs_wt
YOR362C	PRE10	2291.26	0.170529	0.0767798	0	1	1	Upregulated	Genotype_sac3_vs_wt
YOR363C	PIP2	470.351	0.282501	0.107798	0	1	1	Upregulated	Genotype_sac3_vs_wt
YOR365C	YOR365C	9.06424	0.69905	0.388761	0.512011	0.608643	1	Upregulated	Genotype_sac3_vs_wt
YOR368W	RAD17	171.633	0.211284	0.121936	0	1	1	Upregulated	Genotype_sac3_vs_wt
YOR371C	GPB1	638.592	0.0759265	0.107896	0	1	1	Upregulated	Genotype_sac3_vs_wt
YOR374W	ALD4	1811.29	0.394566	0.160489	0	1	1	Upregulated	Genotype_sac3_vs_wt
YOR375C	GDH1	5193.86	0.144438	0.143927	0	1	1	Upregulated	Genotype_sac3_vs_wt
YOR376W-A	YOR376W-A	31.2313	0.665716	0.237129	0.698845	0.484649	1	Upregulated	Genotype_sac3_vs_wt
YOR377W	ATF1	486.568	0.158569	0.139116	0	1	1	Upregulated	Genotype_sac3_vs_wt
YOR379C	YOR379C	9.87031	0.380634	0.370898	0	1	1	Upregulated	Genotype_sac3_vs_wt
YOR380W	RDR1	242.94	0.149999	0.120047	0	1	1	Upregulated	Genotype_sac3_vs_wt
YOR381W	FRE3	231.23	0.196074	0.133898	0	1	1	Upregulated	Genotype_sac3_vs_wt
YOR381W-A	YOR381W-A	5.80131	0.690789	0.451567	0.422505	0.672656	1	Upregulated	Genotype_sac3_vs_wt
YOR382W	FIT2	557.122	0.387487	0.480562	0	1	1	Upregulated	Genotype_sac3_vs_wt
YOR383C	FIT3	2921.97	0.418484	0.495695	0	1	1	Upregulated	Genotype_sac3_vs_wt
YOR385W	YOR385W	403.395	0.829672	0.299311	1.10144	0.270707	1	Upregulated	Genotype_sac3_vs_wt
YOR386W	PHR1	245.213	0.13886	0.166291	0	1	1	Upregulated	Genotype_sac3_vs_wt
YOR387C	YOR387C	5.56713	0.588856	0.48775	0.182176	0.855445	1	Upregulated	Genotype_sac3_vs_wt
YOR388C	FDH1	17.5417	0.277517	0.36208	0	1	1	Upregulated	Genotype_sac3_vs_wt
YGL262W	YGL262W	27.9515	0.104923	0.383064	0	1	1	Upregulated	Genotype_sac3_vs_wt
YGL261C	PAU11	12.8618	0.396391	0.42031	0	1	1	Upregulated	Genotype_sac3_vs_wt
YGL258W	VEL1	17.057	0.568881	0.284177	0.242388	0.80848	1	Upregulated	Genotype_sac3_vs_wt
YGL256W	ADH4	677.047	0.35313	0.112831	0	1	1	Upregulated	Genotype_sac3_vs_wt
YGL254W	FZF1	197.726	0.230796	0.122398	0	1	1	Upregulated	Genotype_sac3_vs_wt
YGL252C	RTG2	1255.13	0.106958	0.0589467	0	1	1	Upregulated	Genotype_sac3_vs_wt
YGL251C	HFM1	206.938	0.360133	0.144475	0	1	1	Upregulated	Genotype_sac3_vs_wt
YGL250W	RMR1	113.256	0.276514	0.141541	0	1	1	Upregulated	Genotype_sac3_vs_wt
YGL247W	BRR6	176.831	0.207457	0.134313	0	1	1	Upregulated	Genotype_sac3_vs_wt
YGL240W	DOC1	67.2308	0.587458	0.14633	0.597674	0.550058	1	Upregulated	Genotype_sac3_vs_wt
YGL237C	HAP2	144.356	0.354138	0.112739	0	1	1	Upregulated	Genotype_sac3_vs_wt
YGL235W	YGL235W	2.43066	0.54533	0.84589	0.0535891	0.957263	1	Upregulated	Genotype_sac3_vs_wt
YGL226W	MTC3	163.257	0.104851	0.149125	0	1	1	Upregulated	Genotype_sac3_vs_wt
YGL224C	SDT1	544.364	0.115442	0.0960817	0	1	1	Upregulated	Genotype_sac3_vs_wt
YGL223C	COG1	424.305	0.274464	0.0862738	0	1	1	Upregulated	Genotype_sac3_vs_wt
YGL219C	MDM34	596.242	0.457069	0.0816764	0	1	1	Upregulated	Genotype_sac3_vs_wt
YGL217C	YGL217C	1.1298	0.119317	1.13477	0	1	1	Upregulated	Genotype_sac3_vs_wt
YGL216W	KIP3	528.644	0.0695266	0.0987649	0	1	1	Upregulated	Genotype_sac3_vs_wt
YGL215W	CLG1	2583.15	0.371087	0.151163	0	1	1	Upregulated	Genotype_sac3_vs_wt
YGL212W	VAM7	125.932	0.250885	0.111883	0	1	1	Upregulated	Genotype_sac3_vs_wt
YGL211W	NCS6	656.24	0.0763562	0.0872447	0	1	1	Upregulated	Genotype_sac3_vs_wt
YGL210W	YPT32	499.752	0.0885805	0.0908272	0	1	1	Upregulated	Genotype_sac3_vs_wt
YGL209W	MIG2	650.006	0.673706	0.322964	0.537849	0.590681	1	Upregulated	Genotype_sac3_vs_wt
YGL208W	SIP2	253.732	0.4209	0.0971692	0	1	1	Upregulated	Genotype_sac3_vs_wt
YGL205W	POX1	30.5993	0.642291	0.344992	0.412446	0.680013	1	Upregulated	Genotype_sac3_vs_wt
YGL201C	MCM6	933.055	0.0758809	0.0860548	0	1	1	Upregulated	Genotype_sac3_vs_wt
YGL193C	YGL193C	36.2767	0.859183	0.3937	0.912328	0.361596	1	Upregulated	Genotype_sac3_vs_wt
YGL192W	IME4	271.472	0.404324	0.107456	0	1	1	Upregulated	Genotype_sac3_vs_wt
YGL188C	YGL188C	188.092	0.089819	0.216485	0	1	1	Upregulated	Genotype_sac3_vs_wt
YGL184C	STR3	123.221	0.274784	0.321778	0	1	1	Upregulated	Genotype_sac3_vs_wt
YGL183C	MND1	27.929	0.239102	0.291992	0	1	1	Upregulated	Genotype_sac3_vs_wt
YGL182C	YGL182C	3.87295	0.472074	0.627206	0	1	1	Upregulated	Genotype_sac3_vs_wt
YGL179C	TOS3	277.961	0.647987	0.165841	0.892343	0.372209	1	Upregulated	Genotype_sac3_vs_wt
YGL177W	YGL177W	29.5149	0.187376	0.246885	0	1	1	Upregulated	Genotype_sac3_vs_wt
YGL176C	YGL176C	371.118	0.238689	0.074266	0	1	1	Upregulated	Genotype_sac3_vs_wt
YGL175C	SAE2	80.831	0.363068	0.155355	0	1	1	Upregulated	Genotype_sac3_vs_wt
YGL174W	BUD13	158.789	0.110728	0.10597	0	1	1	Upregulated	Genotype_sac3_vs_wt
YGL170C	SPO74	67.1444	1.20311	0.4756	1.47837	0.13931	1	Upregulated	Genotype_sac3_vs_wt
YGL168W	HUR1	23.7424	0.349017	0.248028	0	1	1	Upregulated	Genotype_sac3_vs_wt
YGL167C	PMR1	2061.29	0.154678	0.0727702	0	1	1	Upregulated	Genotype_sac3_vs_wt
YGL166W	CUP2	367.367	0.520783	0.152046	0.13669	0.891276	1	Upregulated	Genotype_sac3_vs_wt
YGL165C	YGL165C	47.2899	0.431628	0.207293	0	1	1	Upregulated	Genotype_sac3_vs_wt
YGL164C	YRB30	594.614	0.338912	0.0708075	0	1	1	Upregulated	Genotype_sac3_vs_wt
YGL163C	RAD54	888.532	0.429489	0.0825151	0	1	1	Upregulated	Genotype_sac3_vs_wt
YGL162W	SUT1	231.541	0.565099	0.149593	0.435173	0.663437	1	Upregulated	Genotype_sac3_vs_wt
YGL161C	YIP5	786.472	0.0195153	0.0660177	0	1	1	Upregulated	Genotype_sac3_vs_wt
YGL153W	PEX14	310.296	0.0471312	0.096872	0	1	1	Upregulated	Genotype_sac3_vs_wt
YGL145W	TIP20	820.203	0.0993494	0.0789679	0	1	1	Upregulated	Genotype_sac3_vs_wt
YGL144C	ROG1	359.061	0.256033	0.0877803	0	1	1	Upregulated	Genotype_sac3_vs_wt
YGL142C	GPI10	546.236	0.00326242	0.0945825	0	1	1	Upregulated	Genotype_sac3_vs_wt
YGL141W	HUL5	642.21	0.345388	0.0860639	0	1	1	Upregulated	Genotype_sac3_vs_wt
YGL136C	MRM2	258.587	0.0735216	0.0866401	0	1	1	Upregulated	Genotype_sac3_vs_wt
YGL134W	PCL10	271.393	0.0582477	0.116762	0	1	1	Upregulated	Genotype_sac3_vs_wt
YGL133W	ITC1	986.959	0.377279	0.0879707	0	1	1	Upregulated	Genotype_sac3_vs_wt
YGL131C	SNT2	509.46	0.0669659	0.109892	0	1	1	Upregulated	Genotype_sac3_vs_wt
YGL129C	RSM23	494.229	0.209797	0.0783821	0	1	1	Upregulated	Genotype_sac3_vs_wt
YGL128C	CWC23	140.509	0.418525	0.168212	0	1	1	Upregulated	Genotype_sac3_vs_wt
YGL127C	SOH1	224.345	0.248774	0.104167	0	1	1	Upregulated	Genotype_sac3_vs_wt
YGL125W	MET13	278.675	0.383612	0.16671	0	1	1	Upregulated	Genotype_sac3_vs_wt
YGL124C	MON1	428.039	0.161252	0.097821	0	1	1	Upregulated	Genotype_sac3_vs_wt
YGL119W	COQ8	515.152	0.0242657	0.0633051	0	1	1	Upregulated	Genotype_sac3_vs_wt
YGL116W	CDC20	1708.67	0.21769	0.102614	0	1	1	Upregulated	Genotype_sac3_vs_wt
YGL113W	SLD3	326.007	0.205152	0.0947535	0	1	1	Upregulated	Genotype_sac3_vs_wt
YGL108C	YGL108C	216.993	0.0865416	0.120996	0	1	1	Upregulated	Genotype_sac3_vs_wt
YGL107C	RMD9	539.639	0.429571	0.0993987	0	1	1	Upregulated	Genotype_sac3_vs_wt
YGL104C	VPS73	243.951	0.36836	0.223862	0	1	1	Upregulated	Genotype_sac3_vs_wt
YGL098W	USE1	306.995	0.550589	0.0965335	0.524054	0.600241	1	Upregulated	Genotype_sac3_vs_wt
YGL096W	TOS8	166.459	0.349515	0.181235	0	1	1	Upregulated	Genotype_sac3_vs_wt
YGL095C	VPS45	699.855	0.216494	0.0625713	0	1	1	Upregulated	Genotype_sac3_vs_wt
YGL094C	PAN2	955.643	0.280242	0.0817045	0	1	1	Upregulated	Genotype_sac3_vs_wt
YGL093W	SPC105	601.94	0.39617	0.0866409	0	1	1	Upregulated	Genotype_sac3_vs_wt
YGL091C	NBP35	408.136	0.19791	0.081465	0	1	1	Upregulated	Genotype_sac3_vs_wt
YGL090W	LIF1	263.672	0.34487	0.0958696	0	1	1	Upregulated	Genotype_sac3_vs_wt
YGL089C	MF(ALPHA)2	1042.08	1.20906	0.687866	1.03081	0.30263	1	Upregulated	Genotype_sac3_vs_wt
YGL086W	MAD1	1028.81	0.100782	0.0807933	0	1	1	Upregulated	Genotype_sac3_vs_wt
YGL085W	LCL3	242.421	0.0502023	0.105276	0	1	1	Upregulated	Genotype_sac3_vs_wt
YGL081W	YGL081W	72.7642	0.154489	0.277536	0	1	1	Upregulated	Genotype_sac3_vs_wt
YGL080W	MPC1	303.413	0.00275368	0.109654	0	1	1	Upregulated	Genotype_sac3_vs_wt
YGL079W	KXD1	194.866	0.0360343	0.0851087	0	1	1	Upregulated	Genotype_sac3_vs_wt
YGL077C	HNM1	1534.59	0.0441172	0.108462	0	1	1	Upregulated	Genotype_sac3_vs_wt
YGL071W	AFT1	778.523	0.49015	0.133048	0	1	1	Upregulated	Genotype_sac3_vs_wt
YGL069C	YGL069C	5.61716	0.195002	0.490081	0	1	1	Upregulated	Genotype_sac3_vs_wt
YGL066W	SGF73	572.189	0.258415	0.0871182	0	1	1	Upregulated	Genotype_sac3_vs_wt
YGL064C	MRH4	320.428	0.439466	0.152155	0	1	1	Upregulated	Genotype_sac3_vs_wt
YGL062W	PYC1	1652.05	0.268016	0.173019	0	1	1	Upregulated	Genotype_sac3_vs_wt
YGL059W	PKP2	291.191	0.219912	0.140224	0	1	1	Upregulated	Genotype_sac3_vs_wt
YGL057C	GEP7	127.915	0.125122	0.115897	0	1	1	Upregulated	Genotype_sac3_vs_wt
YGL056C	SDS23	1070.91	0.328532	0.133551	0	1	1	Upregulated	Genotype_sac3_vs_wt
YGL053W	PRM8	317.014	0.306104	0.116442	0	1	1	Upregulated	Genotype_sac3_vs_wt
YGL052W	YGL052W	23.6904	0.661294	0.330277	0.48836	0.625295	1	Upregulated	Genotype_sac3_vs_wt
YGL048C	RPT6	2122.81	0.129149	0.0835207	0	1	1	Upregulated	Genotype_sac3_vs_wt
YGL047W	ALG13	265.807	0.273273	0.112991	0	1	1	Upregulated	Genotype_sac3_vs_wt
YGL045W	RIM8	270.62	0.369609	0.13077	0	1	1	Upregulated	Genotype_sac3_vs_wt
YGL044C	RNA15	484.73	0.2673	0.0891735	0	1	1	Upregulated	Genotype_sac3_vs_wt
YGL042C	YGL042C	0.900049	0.0563607	1.20121	0	1	1	Upregulated	Genotype_sac3_vs_wt
YGL041C	YGL041C	2.03161	0.754638	0.742119	0.343122	0.731506	1	Upregulated	Genotype_sac3_vs_wt
YGL038C	OCH1	997.667	0.305837	0.150037	0	1	1	Upregulated	Genotype_sac3_vs_wt
YGL036W	YGL036W	1180.42	0.506501	0.121074	0.0536979	0.957176	1	Upregulated	Genotype_sac3_vs_wt
YGL035C	MIG1	744.966	0.499447	0.169104	0	1	1	Upregulated	Genotype_sac3_vs_wt
YGL034C	YGL034C	4.43205	0.430957	0.506944	0	1	1	Upregulated	Genotype_sac3_vs_wt
YGL033W	HOP2	6.85526	0.426804	0.547279	0	1	1	Upregulated	Genotype_sac3_vs_wt
YGL025C	PGD1	294.254	0.219711	0.0964765	0	1	1	Upregulated	Genotype_sac3_vs_wt
YGL023C	PIB2	850.772	0.00738766	0.0811981	0	1	1	Upregulated	Genotype_sac3_vs_wt
YGL018C	JAC1	160.957	0.0487391	0.120895	0	1	1	Upregulated	Genotype_sac3_vs_wt
YGL017W	ATE1	350.737	0.234662	0.101913	0	1	1	Upregulated	Genotype_sac3_vs_wt
YGL015C	YGL015C	18.8955	0.56914	0.294044	0.235135	0.814104	1	Upregulated	Genotype_sac3_vs_wt
YGL013C	PDR1	1010.29	0.277742	0.0916397	0	1	1	Upregulated	Genotype_sac3_vs_wt
YGL011C	SCL1	2165.73	0.254496	0.0589225	0	1	1	Upregulated	Genotype_sac3_vs_wt
YGL006W	PMC1	1401.6	0.356613	0.138154	0	1	1	Upregulated	Genotype_sac3_vs_wt
YGL005C	COG7	362.644	0.11841	0.101556	0	1	1	Upregulated	Genotype_sac3_vs_wt
YGL004C	RPN14	227.925	0.175816	0.122799	0	1	1	Upregulated	Genotype_sac3_vs_wt
YGL003C	CDH1	384.979	0.0954257	0.0914097	0	1	1	Upregulated	Genotype_sac3_vs_wt
YGR002C	SWC4	389.699	0.438531	0.0807881	0	1	1	Upregulated	Genotype_sac3_vs_wt
YGR003W	CUL3	496.858	0.159398	0.0857059	0	1	1	Upregulated	Genotype_sac3_vs_wt
YGR006W	PRP18	94.1809	0.355959	0.129599	0	1	1	Upregulated	Genotype_sac3_vs_wt
YGR008C	STF2	551.966	0.145112	0.252734	0	1	1	Upregulated	Genotype_sac3_vs_wt
YGR010W	NMA2	292.789	0.00265806	0.0664731	0	1	1	Upregulated	Genotype_sac3_vs_wt
YGR011W	YGR011W	114.639	0.146772	0.12984	0	1	1	Upregulated	Genotype_sac3_vs_wt
YGR013W	SNU71	621.905	0.172317	0.0687868	0	1	1	Upregulated	Genotype_sac3_vs_wt
YGR015C	YGR015C	133.236	0.214076	0.107117	0	1	1	Upregulated	Genotype_sac3_vs_wt
YGR016W	YGR016W	55.0038	0.341565	0.165784	0	1	1	Upregulated	Genotype_sac3_vs_wt
YGR019W	UGA1	642.56	0.289126	0.120896	0	1	1	Upregulated	Genotype_sac3_vs_wt
YGR021W	YGR021W	249.514	0.0538543	0.135823	0	1	1	Upregulated	Genotype_sac3_vs_wt
YGR023W	MTL1	428.163	0.625327	0.189727	0.660567	0.50889	1	Upregulated	Genotype_sac3_vs_wt
YGR028W	MSP1	364.629	0.129152	0.101612	0	1	1	Upregulated	Genotype_sac3_vs_wt
YGR030C	POP6	179.861	0.133549	0.207956	0	1	1	Upregulated	Genotype_sac3_vs_wt
YGR031C-A	NAG1	1.67005	1.02603	1.12964	0.465662	0.641458	1	Upregulated	Genotype_sac3_vs_wt
YGR035C	YGR035C	122.172	0.0736207	0.406251	0	1	1	Upregulated	Genotype_sac3_vs_wt
YGR036C	CAX4	229.922	0.426801	0.140478	0	1	1	Upregulated	Genotype_sac3_vs_wt
YGR038W	ORM1	448.286	0.262045	0.0807606	0	1	1	Upregulated	Genotype_sac3_vs_wt
YGR039W	YGR039W	24.1321	0.27461	0.308391	0	1	1	Upregulated	Genotype_sac3_vs_wt
YGR040W	KSS1	401.935	0.106986	0.131384	0	1	1	Upregulated	Genotype_sac3_vs_wt
YGR041W	BUD9	405.727	0.0326749	0.14327	0	1	1	Upregulated	Genotype_sac3_vs_wt
YGR042W	MTE1	326.46	0.252212	0.113932	0	1	1	Upregulated	Genotype_sac3_vs_wt
YGR044C	RME1	143.35	0.443284	0.171415	0	1	1	Upregulated	Genotype_sac3_vs_wt
YGR046W	TAM41	482.525	0.65108	0.118456	1.27541	0.202164	1	Upregulated	Genotype_sac3_vs_wt
YGR047C	TFC4	618.599	0.243353	0.066646	0	1	1	Upregulated	Genotype_sac3_vs_wt
YGR050C	YGR050C	62.0564	0.133417	0.217849	0	1	1	Upregulated	Genotype_sac3_vs_wt
YGR055W	MUP1	2339.7	0.695906	0.170458	1.14929	0.250436	1	Upregulated	Genotype_sac3_vs_wt
YGR057C	LST7	353.397	0.472187	0.118863	0	1	1	Upregulated	Genotype_sac3_vs_wt
YGR058W	PEF1	246.592	0.423551	0.085807	0	1	1	Upregulated	Genotype_sac3_vs_wt
YGR060W	ERG25	5207.27	0.142918	0.103983	0	1	1	Upregulated	Genotype_sac3_vs_wt
YGR065C	VHT1	503.771	0.530895	0.0995215	0.310438	0.756228	1	Upregulated	Genotype_sac3_vs_wt
YGR066C	YGR066C	25.554	0.616844	0.350043	0.333798	0.738532	1	Upregulated	Genotype_sac3_vs_wt
YGR067C	YGR067C	106.523	0.667904	0.183438	0.915318	0.360025	1	Upregulated	Genotype_sac3_vs_wt
YGR068C	ART5	369.873	0.0750299	0.118948	0	1	1	Upregulated	Genotype_sac3_vs_wt
YGR071C	ENV11	463.92	0.344233	0.106185	0	1	1	Upregulated	Genotype_sac3_vs_wt
YGR073C	YGR073C	46.7351	0.370638	0.165289	0	1	1	Upregulated	Genotype_sac3_vs_wt
YGR075C	PRP38	94.1559	0.314755	0.122539	0	1	1	Upregulated	Genotype_sac3_vs_wt
YGR076C	MRPL25	241.678	0.207803	0.122307	0	1	1	Upregulated	Genotype_sac3_vs_wt
YGR077C	PEX8	495.662	0.15741	0.0901744	0	1	1	Upregulated	Genotype_sac3_vs_wt
YGR080W	TWF1	562.855	0.234317	0.108401	0	1	1	Upregulated	Genotype_sac3_vs_wt
YGR084C	MRP13	490.989	0.439281	0.085459	0	1	1	Upregulated	Genotype_sac3_vs_wt
YGR088W	CTT1	254.47	0.396069	0.180713	0	1	1	Upregulated	Genotype_sac3_vs_wt
YGR089W	NNF2	1199.22	0.308019	0.0621389	0	1	1	Upregulated	Genotype_sac3_vs_wt
YGR096W	TPC1	127.101	0.162317	0.117847	0	1	1	Upregulated	Genotype_sac3_vs_wt
YGR097W	ASK10	1643.68	0.161394	0.119822	0	1	1	Upregulated	Genotype_sac3_vs_wt
YGR101W	PCP1	337.341	0.512789	0.084743	0.150919	0.88004	1	Upregulated	Genotype_sac3_vs_wt
YGR102C	GTF1	431.208	0.172865	0.107778	0	1	1	Upregulated	Genotype_sac3_vs_wt
YGR104C	SRB5	241.329	0.272712	0.0822785	0	1	1	Upregulated	Genotype_sac3_vs_wt
YGR108W	CLB1	902.825	0.00141627	0.17957	0	1	1	Upregulated	Genotype_sac3_vs_wt
YGR110W	CLD1	113.924	0.722138	0.250086	0.888248	0.374407	1	Upregulated	Genotype_sac3_vs_wt
YGR111W	YGR111W	493.472	0.0281883	0.0905707	0	1	1	Upregulated	Genotype_sac3_vs_wt
YGR112W	SHY1	247.25	0.169289	0.0966812	0	1	1	Upregulated	Genotype_sac3_vs_wt
YGR113W	DAM1	305.941	0.110562	0.0885366	0	1	1	Upregulated	Genotype_sac3_vs_wt
YGR119C	NUP57	1288.45	0.099883	0.0768535	0	1	1	Upregulated	Genotype_sac3_vs_wt
YGR120C	COG2	211.826	0.0783192	0.10028	0	1	1	Upregulated	Genotype_sac3_vs_wt
YGR121C	MEP1	183.031	0.393676	0.14598	0	1	1	Upregulated	Genotype_sac3_vs_wt
YGR122W	YGR122W	270.256	0.385285	0.0956546	0	1	1	Upregulated	Genotype_sac3_vs_wt
YGR126W	YGR126W	72.7276	0.216569	0.15256	0	1	1	Upregulated	Genotype_sac3_vs_wt
YGR127W	YGR127W	294.928	0.339045	0.119637	0	1	1	Upregulated	Genotype_sac3_vs_wt
YGR130C	YGR130C	1147.93	0.397087	0.134888	0	1	1	Upregulated	Genotype_sac3_vs_wt
YGR131W	FHN1	49.9216	0.889428	0.256829	1.5163	0.129445	1	Upregulated	Genotype_sac3_vs_wt
YGR132C	PHB1	1749.31	0.0331059	0.112102	0	1	1	Upregulated	Genotype_sac3_vs_wt
YGR133W	PEX4	145.493	0.296522	0.112248	0	1	1	Upregulated	Genotype_sac3_vs_wt
YGR134W	CAF130	601.408	0.140957	0.085992	0	1	1	Upregulated	Genotype_sac3_vs_wt
YGR136W	LSB1	1101.75	0.164925	0.111366	0	1	1	Upregulated	Genotype_sac3_vs_wt
YGR137W	YGR137W	730.855	0.267512	0.125687	0	1	1	Upregulated	Genotype_sac3_vs_wt
YGR138C	TPO2	3082.75	0.606857	0.428963	0.249105	0.803279	1	Upregulated	Genotype_sac3_vs_wt
YGR140W	CBF2	547.136	0.374024	0.0984394	0	1	1	Upregulated	Genotype_sac3_vs_wt
YGR144W	THI4	118.261	0.138523	0.263348	0	1	1	Upregulated	Genotype_sac3_vs_wt
YGR147C	NAT2	677.747	0.0948877	0.090078	0	1	1	Upregulated	Genotype_sac3_vs_wt
YGR149W	GPC1	415.309	0.505372	0.134724	0.0398767	0.968191	1	Upregulated	Genotype_sac3_vs_wt
YGR151C	YGR151C	360.943	0.0369987	0.0823633	0	1	1	Upregulated	Genotype_sac3_vs_wt
YGR156W	PTI1	414.999	0.0631743	0.123783	0	1	1	Upregulated	Genotype_sac3_vs_wt
YGR157W	CHO2	2940.07	0.232239	0.18763	0	1	1	Upregulated	Genotype_sac3_vs_wt
YGR161W-C	YGR161W-C	77.4226	0.2017	0.178759	0	1	1	Upregulated	Genotype_sac3_vs_wt
YGR161W-A	YGR161W-A	90.4967	0.161418	0.294728	0	1	1	Upregulated	Genotype_sac3_vs_wt
YGR164W	YGR164W	15.6167	0.00859981	0.297898	0	1	1	Upregulated	Genotype_sac3_vs_wt
YGR165W	MRPS35	483.527	0.114075	0.0787968	0	1	1	Upregulated	Genotype_sac3_vs_wt
YGR166W	TRS65	547.383	0.187118	0.0952123	0	1	1	Upregulated	Genotype_sac3_vs_wt
YGR168C	YGR168C	338.842	0.253791	0.0944959	0	1	1	Upregulated	Genotype_sac3_vs_wt
YGR169C	PUS6	199.165	0.0686124	0.0984693	0	1	1	Upregulated	Genotype_sac3_vs_wt
YGR169C-A	YGR169C-A	601.725	0.23138	0.155235	0	1	1	Upregulated	Genotype_sac3_vs_wt
YGR171C	MSM1	291.75	0.0406121	0.0884897	0	1	1	Upregulated	Genotype_sac3_vs_wt
YGR174C	CBP4	251.669	0.223403	0.166188	0	1	1	Upregulated	Genotype_sac3_vs_wt
YGR174W-A	YGR174W-A	21.2394	1.08028	0.375071	1.54713	0.121833	1	Upregulated	Genotype_sac3_vs_wt
YGR179C	OKP1	247.191	0.550329	0.0956657	0.526095	0.598822	1	Upregulated	Genotype_sac3_vs_wt
YGR182C	YGR182C	523.385	0.577416	0.216582	0.357443	0.72076	1	Upregulated	Genotype_sac3_vs_wt
YGR183C	QCR9	492.148	0.544558	0.16938	0.263067	0.792499	1	Upregulated	Genotype_sac3_vs_wt
YGR189C	CRH1	6085.04	0.139426	0.129333	0	1	1	Upregulated	Genotype_sac3_vs_wt
YGR194C	XKS1	332.721	0.658245	0.109739	1.44201	0.149299	1	Upregulated	Genotype_sac3_vs_wt
YGR196C	FYV8	672.4	0.3481	0.0769605	0	1	1	Upregulated	Genotype_sac3_vs_wt
YGR197C	SNG1	296.63	0.522759	0.124284	0.183123	0.854701	1	Upregulated	Genotype_sac3_vs_wt
YGR198W	YPP1	880.736	0.27768	0.0806607	0	1	1	Upregulated	Genotype_sac3_vs_wt
YGR204C-A	YGR204C-A	1.79405	0.46723	1.02003	0	1	1	Upregulated	Genotype_sac3_vs_wt
YGR212W	SLI1	152.794	0.324658	0.109057	0	1	1	Upregulated	Genotype_sac3_vs_wt
YGR213C	RTA1	44.835	0.7095	0.307431	0.681454	0.495584	1	Upregulated	Genotype_sac3_vs_wt
YGR216C	GPI1	490.02	0.116414	0.0920445	0	1	1	Upregulated	Genotype_sac3_vs_wt
YGR219W	YGR219W	2.21366	0.405581	0.809722	0	1	1	Upregulated	Genotype_sac3_vs_wt
YGR220C	MRPL9	525.497	0.0984573	0.0984588	0	1	1	Upregulated	Genotype_sac3_vs_wt
YGR222W	PET54	347.247	0.0213799	0.0944667	0	1	1	Upregulated	Genotype_sac3_vs_wt
YGR223C	HSV2	518.556	0.490835	0.0880685	0	1	1	Upregulated	Genotype_sac3_vs_wt
YGR225W	AMA1	95.9051	0.73251	0.300492	0.773764	0.439071	1	Upregulated	Genotype_sac3_vs_wt
YGR227W	DIE2	503.044	0.0906757	0.118045	0	1	1	Upregulated	Genotype_sac3_vs_wt
YGR230W	BNS1	202.798	0.296414	0.191449	0	1	1	Upregulated	Genotype_sac3_vs_wt
YGR231C	PHB2	1549.48	0.145922	0.0768148	0	1	1	Upregulated	Genotype_sac3_vs_wt
YGR232W	NAS6	582.412	0.00972913	0.117728	0	1	1	Upregulated	Genotype_sac3_vs_wt
YGR233C	PHO81	1144.42	0.105857	0.0999363	0	1	1	Upregulated	Genotype_sac3_vs_wt
YGR235C	YGR235C	629.969	0.369056	0.119025	0	1	1	Upregulated	Genotype_sac3_vs_wt
YGR237C	YGR237C	647.36	0.588749	0.0929325	0.954984	0.339586	1	Upregulated	Genotype_sac3_vs_wt
YGR239C	PEX21	193.989	0.0486298	0.142555	0	1	1	Upregulated	Genotype_sac3_vs_wt
YGR240C-A	YGR240C-A	13.1661	0.256592	0.297632	0	1	1	Upregulated	Genotype_sac3_vs_wt
YGR241C	YAP1802	663.719	0.40382	0.118408	0	1	1	Upregulated	Genotype_sac3_vs_wt
YGR243W	MPC3	86.4796	0.247345	0.25906	0	1	1	Upregulated	Genotype_sac3_vs_wt
YGR246C	BRF1	766.55	0.171899	0.0680161	0	1	1	Upregulated	Genotype_sac3_vs_wt
YGR249W	MGA1	119.175	0.172002	0.57064	0	1	1	Upregulated	Genotype_sac3_vs_wt
YGR250C	RIE1	1251.61	0.517985	0.166135	0.108258	0.913791	1	Upregulated	Genotype_sac3_vs_wt
YGR252W	GCN5	449.083	0.0373772	0.0849695	0	1	1	Upregulated	Genotype_sac3_vs_wt
YGR255C	COQ6	928.033	0.283967	0.10026	0	1	1	Upregulated	Genotype_sac3_vs_wt
YGR256W	GND2	327.365	0.881194	0.300795	1.26729	0.205051	1	Upregulated	Genotype_sac3_vs_wt
YGR258C	RAD2	826.596	0.259448	0.0916427	0	1	1	Upregulated	Genotype_sac3_vs_wt
YGR263C	SAY1	288.997	0.028485	0.0926099	0	1	1	Upregulated	Genotype_sac3_vs_wt
YGR268C	HUA1	216.952	0.388261	0.116819	0	1	1	Upregulated	Genotype_sac3_vs_wt
YGR269W	YGR269W	5.09421	0.379781	0.545123	0	1	1	Upregulated	Genotype_sac3_vs_wt
YGR270W	YTA7	1882.34	0.0126911	0.071167	0	1	1	Upregulated	Genotype_sac3_vs_wt
YGR273C	YGR273C	8.42087	0.231853	0.570018	0	1	1	Upregulated	Genotype_sac3_vs_wt
YGR274C	TAF1	801.572	0.320956	0.0663652	0	1	1	Upregulated	Genotype_sac3_vs_wt
YGR278W	CWC22	319.256	0.414222	0.0701347	0	1	1	Upregulated	Genotype_sac3_vs_wt
YGR283C	YGR283C	434.419	0.167459	0.132078	0	1	1	Upregulated	Genotype_sac3_vs_wt
YGR287C	IMA1	140.323	0.101968	0.161017	0	1	1	Upregulated	Genotype_sac3_vs_wt
YGR288W	MAL13	143.549	0.0929105	0.127792	0	1	1	Upregulated	Genotype_sac3_vs_wt
YGR290W	YGR290W	0.997394	0.0665888	1.24363	0	1	1	Upregulated	Genotype_sac3_vs_wt
YGR292W	MAL12	77.6233	0.937594	0.30204	1.44879	0.147395	1	Upregulated	Genotype_sac3_vs_wt
YGR295C	COS6	1623.68	0.197237	0.122748	0	1	1	Upregulated	Genotype_sac3_vs_wt
YGR296C-B	YGR296C-B	2.61252	0.171438	0.993225	0	1	1	Upregulated	Genotype_sac3_vs_wt
YLL066W-B	YLL066W-B	3.19759	0.525395	0.671955	0.0377928	0.969853	1	Upregulated	Genotype_sac3_vs_wt
YLL064C	PAU18	45.089	0.230679	0.24187	0	1	1	Upregulated	Genotype_sac3_vs_wt
YLL063C	AYT1	157.775	0.00248429	0.138872	0	1	1	Upregulated	Genotype_sac3_vs_wt
YLL062C	MHT1	217.784	0.0692635	0.197953	0	1	1	Upregulated	Genotype_sac3_vs_wt
YLL060C	GTT2	140.015	0.193489	0.125024	0	1	1	Upregulated	Genotype_sac3_vs_wt
YLL058W	YLL058W	356.921	0.357587	0.110788	0	1	1	Upregulated	Genotype_sac3_vs_wt
YLL056C	YLL056C	127.82	0.187706	0.130211	0	1	1	Upregulated	Genotype_sac3_vs_wt
YLL055W	YCT1	259.578	0.160541	0.130999	0	1	1	Upregulated	Genotype_sac3_vs_wt
YLL052C	AQY2	61.929	0.498838	0.215379	0	1	1	Upregulated	Genotype_sac3_vs_wt
YLL051C	FRE6	941.783	0.235652	0.102663	0	1	1	Upregulated	Genotype_sac3_vs_wt
YLL043W	FPS1	1790.28	0.0932842	0.0535886	0	1	1	Upregulated	Genotype_sac3_vs_wt
YLL033W	IRC19	79.056	0.102057	0.132945	0	1	1	Upregulated	Genotype_sac3_vs_wt
YLL032C	YLL032C	445.656	0.336841	0.0851628	0	1	1	Upregulated	Genotype_sac3_vs_wt
YLL029W	FRA1	1784.12	0.289533	0.0555257	0	1	1	Upregulated	Genotype_sac3_vs_wt
YLL027W	ISA1	818.523	0.524853	0.112419	0.22107	0.825038	1	Upregulated	Genotype_sac3_vs_wt
YLL026W	HSP104	6062.63	0.903288	0.37452	1.07681	0.281564	1	Upregulated	Genotype_sac3_vs_wt
YLL025W	PAU17	36.6034	0.348034	0.270517	0	1	1	Upregulated	Genotype_sac3_vs_wt
YLL023C	POM33	675.632	0.0331048	0.102162	0	1	1	Upregulated	Genotype_sac3_vs_wt
YLL018C-A	COX19	132.855	0.196382	0.146723	0	1	1	Upregulated	Genotype_sac3_vs_wt
YLL012W	YEH1	816.206	0.0403858	0.136149	0	1	1	Upregulated	Genotype_sac3_vs_wt
YLL011W	SOF1	1046.28	0.0843324	0.140348	0	1	1	Upregulated	Genotype_sac3_vs_wt
YLL010C	PSR1	604.644	0.01578	0.0994706	0	1	1	Upregulated	Genotype_sac3_vs_wt
YLL007C	LMO1	201.695	0.192762	0.0965165	0	1	1	Upregulated	Genotype_sac3_vs_wt
YLL006W	MMM1	291.488	0.201824	0.0912798	0	1	1	Upregulated	Genotype_sac3_vs_wt
YLL004W	ORC3	305.908	0.256516	0.117461	0	1	1	Upregulated	Genotype_sac3_vs_wt
YLL002W	RTT109	185.899	0.0116218	0.090574	0	1	1	Upregulated	Genotype_sac3_vs_wt
YLL001W	DNM1	692.147	0.181072	0.0737797	0	1	1	Upregulated	Genotype_sac3_vs_wt
YLR001C	YLR001C	577.122	0.0180121	0.0998523	0	1	1	Upregulated	Genotype_sac3_vs_wt
YLR004C	THI73	45.2529	0.711283	0.233613	0.904412	0.365777	1	Upregulated	Genotype_sac3_vs_wt
YLR005W	SSL1	607.842	0.24009	0.0599552	0	1	1	Upregulated	Genotype_sac3_vs_wt
YLR006C	SSK1	538.583	0.20862	0.0918044	0	1	1	Upregulated	Genotype_sac3_vs_wt
YLR007W	NSE1	568.304	0.261275	0.114896	0	1	1	Upregulated	Genotype_sac3_vs_wt
YLR010C	TEN1	76.602	0.45745	0.144677	0	1	1	Upregulated	Genotype_sac3_vs_wt
YLR011W	LOT6	146.087	0.355269	0.120867	0	1	1	Upregulated	Genotype_sac3_vs_wt
YLR014C	PPR1	371.593	0.16819	0.124463	0	1	1	Upregulated	Genotype_sac3_vs_wt
YLR018C	POM34	671	0.110816	0.115024	0	1	1	Upregulated	Genotype_sac3_vs_wt
YLR019W	PSR2	666.623	0.215772	0.099133	0	1	1	Upregulated	Genotype_sac3_vs_wt
YLR020C	YEH2	1123.04	0.0178715	0.0520733	0	1	1	Upregulated	Genotype_sac3_vs_wt
YLR023C	IZH3	862.998	0.479011	0.0909001	0	1	1	Upregulated	Genotype_sac3_vs_wt
YLR024C	UBR2	667.486	0.383135	0.121752	0	1	1	Upregulated	Genotype_sac3_vs_wt
YLR025W	SNF7	1272.97	0.0919306	0.0934033	0	1	1	Upregulated	Genotype_sac3_vs_wt
YLR026C	SED5	544.903	0.110359	0.0886714	0	1	1	Upregulated	Genotype_sac3_vs_wt
YLR030W	YLR030W	12.9259	0.389742	0.457917	0	1	1	Upregulated	Genotype_sac3_vs_wt
YLR032W	RAD5	563.625	0.0101995	0.0681236	0	1	1	Upregulated	Genotype_sac3_vs_wt
YLR033W	RSC58	703.896	0.0603947	0.105447	0	1	1	Upregulated	Genotype_sac3_vs_wt
YLR034C	SMF3	1302.81	0.323986	0.0992515	0	1	1	Upregulated	Genotype_sac3_vs_wt
YLR035C	MLH2	286.219	0.189627	0.0896523	0	1	1	Upregulated	Genotype_sac3_vs_wt
YLR037C	PAU23	133.403	0.681301	0.229186	0.791064	0.428907	1	Upregulated	Genotype_sac3_vs_wt
YLR040C	AFB1	513.377	0.748784	0.299025	0.831984	0.405418	1	Upregulated	Genotype_sac3_vs_wt
YLR046C	YLR046C	212.567	0.0752769	0.118387	0	1	1	Upregulated	Genotype_sac3_vs_wt
YLR049C	YLR049C	416.372	0.0411877	0.135348	0	1	1	Upregulated	Genotype_sac3_vs_wt
YLR052W	IES3	459.507	0.0656253	0.0882053	0	1	1	Upregulated	Genotype_sac3_vs_wt
YLR055C	SPT8	654.347	0.104426	0.103042	0	1	1	Upregulated	Genotype_sac3_vs_wt
YLR057W	MNL2	1106.49	0.519895	0.0729576	0.272688	0.785093	1	Upregulated	Genotype_sac3_vs_wt
YLR064W	PER33	763.493	0.26514	0.137372	0	1	1	Upregulated	Genotype_sac3_vs_wt
YLR067C	PET309	405.164	0.450983	0.0999818	0	1	1	Upregulated	Genotype_sac3_vs_wt
YLR069C	MEF1	941.024	0.0937694	0.0814435	0	1	1	Upregulated	Genotype_sac3_vs_wt
YLR071C	RGR1	995.515	0.161871	0.0677046	0	1	1	Upregulated	Genotype_sac3_vs_wt
YLR079W	SIC1	709.071	0.521777	0.0985319	0.221013	0.825082	1	Upregulated	Genotype_sac3_vs_wt
YLR081W	GAL2	19.7504	0.105054	0.398769	0	1	1	Upregulated	Genotype_sac3_vs_wt
YLR082C	SRL2	224.864	0.388588	0.10408	0	1	1	Upregulated	Genotype_sac3_vs_wt
YLR084C	RAX2	1154.82	0.69426	0.154846	1.25454	0.209645	1	Upregulated	Genotype_sac3_vs_wt
YLR085C	ARP6	363.266	0.135522	0.0809814	0	1	1	Upregulated	Genotype_sac3_vs_wt
YLR093C	NYV1	798.87	0.1211	0.0867289	0	1	1	Upregulated	Genotype_sac3_vs_wt
YLR095C	IOC2	992.973	0.12866	0.0791846	0	1	1	Upregulated	Genotype_sac3_vs_wt
YLR096W	KIN2	1195.28	0.145322	0.0989584	0	1	1	Upregulated	Genotype_sac3_vs_wt
YLR097C	HRT3	377.204	0.113336	0.082999	0	1	1	Upregulated	Genotype_sac3_vs_wt
YLR098C	CHA4	339.11	0.165431	0.0902528	0	1	1	Upregulated	Genotype_sac3_vs_wt
YLR099C	ICT1	509.249	0.619726	0.144353	0.829398	0.406879	1	Upregulated	Genotype_sac3_vs_wt
YLR099W-A	MIM2	209.463	0.0635517	0.151232	0	1	1	Upregulated	Genotype_sac3_vs_wt
YLR101C	YLR101C	29.5295	0.320479	0.23413	0	1	1	Upregulated	Genotype_sac3_vs_wt
YLR102C	APC9	214.705	0.295347	0.124985	0	1	1	Upregulated	Genotype_sac3_vs_wt
YLR103C	CDC45	465.374	0.524454	0.0696745	0.350975	0.725607	1	Upregulated	Genotype_sac3_vs_wt
YLR105C	SEN2	384.603	0.0438522	0.0774928	0	1	1	Upregulated	Genotype_sac3_vs_wt
YLR107W	REX3	596.739	0.186657	0.117733	0	1	1	Upregulated	Genotype_sac3_vs_wt
YLR108C	YLR108C	204.982	0.970541	0.392668	1.19832	0.230793	1	Upregulated	Genotype_sac3_vs_wt
YLR109W	AHP1	14326.1	0.0907757	0.239089	0	1	1	Upregulated	Genotype_sac3_vs_wt
YLR111W	YLR111W	9.61253	1.23595	0.627925	1.17203	0.241185	1	Upregulated	Genotype_sac3_vs_wt
YLR115W	CFT2	677.068	0.326679	0.0795604	0	1	1	Upregulated	Genotype_sac3_vs_wt
YLR116W	MSL5	549.485	0.214241	0.110838	0	1	1	Upregulated	Genotype_sac3_vs_wt
YLR119W	SRN2	152.835	0.412444	0.114776	0	1	1	Upregulated	Genotype_sac3_vs_wt
YLR120C	YPS1	1476.73	0.613715	0.207576	0.547823	0.583813	1	Upregulated	Genotype_sac3_vs_wt
YLR121C	YPS3	1165.6	0.0376174	0.251813	0	1	1	Upregulated	Genotype_sac3_vs_wt
YLR122C	YLR122C	36.9577	0.316158	0.225248	0	1	1	Upregulated	Genotype_sac3_vs_wt
YLR123C	YLR123C	36.1303	0.518755	0.235363	0.0796864	0.936487	1	Upregulated	Genotype_sac3_vs_wt
YLR128W	DCN1	127.942	0.153958	0.1256	0	1	1	Upregulated	Genotype_sac3_vs_wt
YLR132C	USB1	92.9911	0.638166	0.173125	0.798069	0.42483	1	Upregulated	Genotype_sac3_vs_wt
YLR133W	CKI1	399.721	0.12344	0.098587	0	1	1	Upregulated	Genotype_sac3_vs_wt
YLR135W	SLX4	362.305	0.389449	0.0875528	0	1	1	Upregulated	Genotype_sac3_vs_wt
YLR137W	RKM5	216.515	0.256815	0.117819	0	1	1	Upregulated	Genotype_sac3_vs_wt
YLR139C	SLS1	257.202	0.584774	0.158874	0.533592	0.593624	1	Upregulated	Genotype_sac3_vs_wt
YLR140W	YLR140W	14.3473	0.101521	0.323647	0	1	1	Upregulated	Genotype_sac3_vs_wt
YLR145W	RMP1	252.398	0.474859	0.10446	0	1	1	Upregulated	Genotype_sac3_vs_wt
YLR151C	PCD1	255.548	0.565707	0.146077	0.449813	0.652845	1	Upregulated	Genotype_sac3_vs_wt
YLR152C	YLR152C	321.196	0.31548	0.137079	0	1	1	Upregulated	Genotype_sac3_vs_wt
YLR163C	MAS1	897.235	0.0230231	0.0744726	0	1	1	Upregulated	Genotype_sac3_vs_wt
YLR165C	PUS5	187.284	0.292905	0.140902	0	1	1	Upregulated	Genotype_sac3_vs_wt
YLR168C	UPS2	579.628	0.668149	0.143604	1.17092	0.241631	1	Upregulated	Genotype_sac3_vs_wt
YLR169W	YLR169W	0.986073	1.01384	1.3324	0.385652	0.699754	1	Upregulated	Genotype_sac3_vs_wt
YLR171W	YLR171W	2.66436	0.181297	1.02948	0	1	1	Upregulated	Genotype_sac3_vs_wt
YLR176C	RFX1	312.821	0.406975	0.114375	0	1	1	Upregulated	Genotype_sac3_vs_wt
YLR177W	YLR177W	623.437	0.625959	0.162262	0.776269	0.43759	1	Upregulated	Genotype_sac3_vs_wt
YLR182W	SWI6	850.945	0.352843	0.105066	0	1	1	Upregulated	Genotype_sac3_vs_wt
YLR187W	SKG3	564.06	0.134264	0.153374	0	1	1	Upregulated	Genotype_sac3_vs_wt
YLR189C	ATG26	1524.67	0.173988	0.107966	0	1	1	Upregulated	Genotype_sac3_vs_wt
YLR190W	MMR1	2183.62	0.490621	0.111342	0	1	1	Upregulated	Genotype_sac3_vs_wt
YLR191W	PEX13	401.786	0.167406	0.11976	0	1	1	Upregulated	Genotype_sac3_vs_wt
YLR193C	UPS1	302.456	0.0812989	0.120772	0	1	1	Upregulated	Genotype_sac3_vs_wt
YLR194C	NCW2	2746.68	0.610302	0.343491	0.321119	0.74812	1	Upregulated	Genotype_sac3_vs_wt
YLR199C	PBA1	600.533	0.574004	0.0864891	0.85565	0.392191	1	Upregulated	Genotype_sac3_vs_wt
YLR201C	COQ9	535.242	0.395754	0.119681	0	1	1	Upregulated	Genotype_sac3_vs_wt
YLR202C	YLR202C	186.788	0.336429	0.121751	0	1	1	Upregulated	Genotype_sac3_vs_wt
YLR203C	MSS51	1063.53	0.319901	0.0755873	0	1	1	Upregulated	Genotype_sac3_vs_wt
YLR204W	QRI5	386.184	0.147343	0.132065	0	1	1	Upregulated	Genotype_sac3_vs_wt
YLR205C	HMX1	268.249	0.175607	0.224872	0	1	1	Upregulated	Genotype_sac3_vs_wt
YLR206W	ENT2	1460.21	0.108399	0.131276	0	1	1	Upregulated	Genotype_sac3_vs_wt
YLR210W	CLB4	335.756	0.340135	0.122315	0	1	1	Upregulated	Genotype_sac3_vs_wt
YLR211C	ATG38	177.005	0.296014	0.12589	0	1	1	Upregulated	Genotype_sac3_vs_wt
YLR212C	TUB4	488.393	0.0269813	0.0747099	0	1	1	Upregulated	Genotype_sac3_vs_wt
YLR214W	FRE1	2366.21	0.0547211	0.1873	0	1	1	Upregulated	Genotype_sac3_vs_wt
YLR215C	CDC123	370.491	0.488484	0.0857682	0	1	1	Upregulated	Genotype_sac3_vs_wt
YLR218C	COA4	154.971	0.128053	0.179523	0	1	1	Upregulated	Genotype_sac3_vs_wt
YLR219W	MSC3	931.36	0.246769	0.142243	0	1	1	Upregulated	Genotype_sac3_vs_wt
YLR220W	CCC1	693.103	0.201642	0.0979174	0	1	1	Upregulated	Genotype_sac3_vs_wt
YLR222C-A	YLR222C-A	248.401	0.488062	0.172669	0	1	1	Upregulated	Genotype_sac3_vs_wt
YLR224W	UCC1	931.037	0.396471	0.116845	0	1	1	Upregulated	Genotype_sac3_vs_wt
YLR226W	BUR2	435.949	0.394239	0.127935	0	1	1	Upregulated	Genotype_sac3_vs_wt
YLR227C	ADY4	217.626	0.217711	0.137886	0	1	1	Upregulated	Genotype_sac3_vs_wt
YLR233C	EST1	211.678	0.138635	0.130119	0	1	1	Upregulated	Genotype_sac3_vs_wt
YLR234W	TOP3	174.393	0.280961	0.168303	0	1	1	Upregulated	Genotype_sac3_vs_wt
YLR240W	VPS34	639.312	0.160291	0.0982382	0	1	1	Upregulated	Genotype_sac3_vs_wt
YLR241W	CSC1	1316.77	0.261567	0.088865	0	1	1	Upregulated	Genotype_sac3_vs_wt
YLR243W	GPN3	598.825	0.160325	0.119538	0	1	1	Upregulated	Genotype_sac3_vs_wt
YLR245C	CDD1	136.037	0.397138	0.116759	0	1	1	Upregulated	Genotype_sac3_vs_wt
YLR246W	ERF2	268.029	0.349779	0.140217	0	1	1	Upregulated	Genotype_sac3_vs_wt
YLR247C	IRC20	1471.66	0.368228	0.134436	0	1	1	Upregulated	Genotype_sac3_vs_wt
YLR251W	SYM1	213.583	0.770188	0.173665	1.5558	0.119755	1	Upregulated	Genotype_sac3_vs_wt
YLR253W	MCP2	571.904	0.332053	0.0868031	0	1	1	Upregulated	Genotype_sac3_vs_wt
YLR257W	YLR257W	2587.54	0.0809053	0.145596	0	1	1	Upregulated	Genotype_sac3_vs_wt
YLR258W	GSY2	1446.01	0.138648	0.144642	0	1	1	Upregulated	Genotype_sac3_vs_wt
YLR260W	LCB5	713.853	0.508208	0.144582	0.056773	0.954726	1	Upregulated	Genotype_sac3_vs_wt
YLR266C	PDR8	411.023	0.408785	0.131233	0	1	1	Upregulated	Genotype_sac3_vs_wt
YLR269C	YLR269C	2.15638	0.26592	1.11173	0	1	1	Upregulated	Genotype_sac3_vs_wt
YLR270W	DCS1	818.323	0.292691	0.162671	0	1	1	Upregulated	Genotype_sac3_vs_wt
YLR271W	CMG1	253.589	0.0684632	0.171727	0	1	1	Upregulated	Genotype_sac3_vs_wt
YLR277C	YSH1	699.895	0.187595	0.113344	0	1	1	Upregulated	Genotype_sac3_vs_wt
YLR280C	YLR280C	123.581	0.605866	0.222475	0.475858	0.634176	1	Upregulated	Genotype_sac3_vs_wt
YLR281C	YLR281C	128.096	0.6067	0.219671	0.485728	0.62716	1	Upregulated	Genotype_sac3_vs_wt
YLR283W	YLR283W	294.811	0.53848	0.147567	0.260765	0.794273	1	Upregulated	Genotype_sac3_vs_wt
YLR288C	MEC3	322.114	0.275925	0.129819	0	1	1	Upregulated	Genotype_sac3_vs_wt
YLR290C	COQ11	356.333	0.145778	0.125124	0	1	1	Upregulated	Genotype_sac3_vs_wt
YLR294C	YLR294C	820.91	0.37766	0.113313	0	1	1	Upregulated	Genotype_sac3_vs_wt
YLR295C	ATP14	1014.39	0.358517	0.114522	0	1	1	Upregulated	Genotype_sac3_vs_wt
YLR298C	YHC1	418.181	0.603708	0.13187	0.786438	0.431611	1	Upregulated	Genotype_sac3_vs_wt
YLR299W	ECM38	674.58	0.345201	0.10833	0	1	1	Upregulated	Genotype_sac3_vs_wt
YLR299C-A	YLR299C-A	0.971751	0.0143246	1.21209	0	1	1	Upregulated	Genotype_sac3_vs_wt
YLR308W	CDA2	14.3126	0.0499848	0.419132	0	1	1	Upregulated	Genotype_sac3_vs_wt
YLR309C	IMH1	3593.34	0.0507508	0.11208	0	1	1	Upregulated	Genotype_sac3_vs_wt
YLR310C	CDC25	2076.75	0.196851	0.0985856	0	1	1	Upregulated	Genotype_sac3_vs_wt
YLR312W-A	MRPL15	418.746	0.179972	0.121073	0	1	1	Upregulated	Genotype_sac3_vs_wt
YLR313C	SPH1	250.824	0.348847	0.137066	0	1	1	Upregulated	Genotype_sac3_vs_wt
YLR315W	NKP2	47.6735	0.362326	0.18156	0	1	1	Upregulated	Genotype_sac3_vs_wt
YLR317W	YLR317W	87.8753	0.380878	0.178924	0	1	1	Upregulated	Genotype_sac3_vs_wt
YLR318W	EST2	330.48	0.57434	0.150626	0.49354	0.621631	1	Upregulated	Genotype_sac3_vs_wt
YLR320W	MMS22	502.328	0.258153	0.103685	0	1	1	Upregulated	Genotype_sac3_vs_wt
YLR323C	CWC24	273.678	0.0723285	0.147432	0	1	1	Upregulated	Genotype_sac3_vs_wt
YLR324W	PEX30	1108.96	0.201269	0.0977764	0	1	1	Upregulated	Genotype_sac3_vs_wt
YLR329W	REC102	45.3621	0.625367	0.281685	0.44506	0.656277	1	Upregulated	Genotype_sac3_vs_wt
YLR332W	MID2	1437.58	0.432634	0.126708	0	1	1	Upregulated	Genotype_sac3_vs_wt
YLR346C	CIS1	75.8774	0.316746	0.250964	0	1	1	Upregulated	Genotype_sac3_vs_wt
YLR350W	ORM2	990.277	0.516789	0.124349	0.135017	0.892599	1	Upregulated	Genotype_sac3_vs_wt
YLR352W	YLR352W	405.185	0.145599	0.119101	0	1	1	Upregulated	Genotype_sac3_vs_wt
YLR353W	BUD8	780.584	0.18192	0.148787	0	1	1	Upregulated	Genotype_sac3_vs_wt
YLR356W	ATG33	461.338	0.692404	0.16913	1.13761	0.255283	1	Upregulated	Genotype_sac3_vs_wt
YLR357W	RSC2	846.506	0.222385	0.123604	0	1	1	Upregulated	Genotype_sac3_vs_wt
YLR360W	VPS38	439.322	0.398408	0.128816	0	1	1	Upregulated	Genotype_sac3_vs_wt
YLR362W	STE11	606.777	0.378288	0.122995	0	1	1	Upregulated	Genotype_sac3_vs_wt
YLR363C	NMD4	245.455	0.245374	0.142728	0	1	1	Upregulated	Genotype_sac3_vs_wt
YLR368W	MDM30	473.468	0.0304266	0.10552	0	1	1	Upregulated	Genotype_sac3_vs_wt
YLR369W	SSQ1	607.638	0.31604	0.0850239	0	1	1	Upregulated	Genotype_sac3_vs_wt
YLR370C	ARC18	864.674	0.165663	0.114173	0	1	1	Upregulated	Genotype_sac3_vs_wt
YLR371W	ROM2	1252.32	0.287037	0.087732	0	1	1	Upregulated	Genotype_sac3_vs_wt
YLR373C	VID22	732.196	0.454912	0.124356	0	1	1	Upregulated	Genotype_sac3_vs_wt
YLR374C	YLR374C	9.17036	0.245422	0.474441	0	1	1	Upregulated	Genotype_sac3_vs_wt
YLR376C	PSY3	237.548	0.415299	0.15194	0	1	1	Upregulated	Genotype_sac3_vs_wt
YLR381W	CTF3	474.843	0.459049	0.170318	0	1	1	Upregulated	Genotype_sac3_vs_wt
YLR382C	NAM2	694.057	0.433593	0.0804917	0	1	1	Upregulated	Genotype_sac3_vs_wt
YLR387C	REH1	1192.5	0.394021	0.105265	0	1	1	Upregulated	Genotype_sac3_vs_wt
YLR390W	ECM19	175.037	0.234396	0.115112	0	1	1	Upregulated	Genotype_sac3_vs_wt
YLR390W-A	CCW14	9352.3	0.10276	0.149324	0	1	1	Upregulated	Genotype_sac3_vs_wt
YLR392C	ART10	345.636	0.277597	0.125723	0	1	1	Upregulated	Genotype_sac3_vs_wt
YLR393W	ATP10	149.119	0.351934	0.137603	0	1	1	Upregulated	Genotype_sac3_vs_wt
YLR394W	CST9	403.561	0.498728	0.0964291	0	1	1	Upregulated	Genotype_sac3_vs_wt
YLR396C	VPS33	512.496	0.444634	0.102812	0	1	1	Upregulated	Genotype_sac3_vs_wt
YLR399C	BDF1	1742.51	0.000176373	0.119366	0	1	1	Upregulated	Genotype_sac3_vs_wt
YLR402W	YLR402W	20.1818	0.18763	0.322851	0	1	1	Upregulated	Genotype_sac3_vs_wt
YLR403W	SFP1	989.815	0.618826	0.133459	0.890354	0.373276	1	Upregulated	Genotype_sac3_vs_wt
YLR405W	DUS4	328.73	0.147309	0.15107	0	1	1	Upregulated	Genotype_sac3_vs_wt
YLR407W	YLR407W	590.883	0.376047	0.14018	0	1	1	Upregulated	Genotype_sac3_vs_wt
YLR408C	BLS1	76.1628	0.34139	0.209516	0	1	1	Upregulated	Genotype_sac3_vs_wt
YLR412W	BER1	556.461	0.16414	0.0971452	0	1	1	Upregulated	Genotype_sac3_vs_wt
YLR414C	PUN1	2252.35	0.564979	0.223493	0.290744	0.771247	1	Upregulated	Genotype_sac3_vs_wt
YLR415C	YLR415C	15.687	0.131087	0.479282	0	1	1	Upregulated	Genotype_sac3_vs_wt
YLR417W	VPS36	508.281	0.604834	0.16863	0.621679	0.534153	1	Upregulated	Genotype_sac3_vs_wt
YLR423C	ATG17	241.704	0.318072	0.148828	0	1	1	Upregulated	Genotype_sac3_vs_wt
YLR424W	SPP382	306.794	0.433774	0.120469	0	1	1	Upregulated	Genotype_sac3_vs_wt
YLR425W	TUS1	596.018	0.340699	0.113566	0	1	1	Upregulated	Genotype_sac3_vs_wt
YLR431C	ATG23	353.363	0.521151	0.110993	0.190566	0.848866	1	Upregulated	Genotype_sac3_vs_wt
YLR433C	CNA1	711.13	0.0971521	0.0792488	0	1	1	Upregulated	Genotype_sac3_vs_wt
YLR436C	ECM30	1303.18	0.527598	0.129647	0.212871	0.831428	1	Upregulated	Genotype_sac3_vs_wt
YLR437C	DIF1	375.917	0.247459	0.138897	0	1	1	Upregulated	Genotype_sac3_vs_wt
YLR438W	CAR2	1026.53	0.570511	0.167498	0.420967	0.673779	1	Upregulated	Genotype_sac3_vs_wt
YLR439W	MRPL4	445.185	0.285851	0.122074	0	1	1	Upregulated	Genotype_sac3_vs_wt
YLR442C	SIR3	678.089	0.357603	0.117772	0	1	1	Upregulated	Genotype_sac3_vs_wt
YLR443W	ECM7	859.088	0.208137	0.103405	0	1	1	Upregulated	Genotype_sac3_vs_wt
YLR444C	YLR444C	2.66171	0.084705	0.777707	0	1	1	Upregulated	Genotype_sac3_vs_wt
YLR446W	YLR446W	128.143	0.675657	0.150578	1.16655	0.243391	1	Upregulated	Genotype_sac3_vs_wt
YLR451W	LEU3	812.153	0.0950868	0.0854007	0	1	1	Upregulated	Genotype_sac3_vs_wt
YLR453C	RIF2	118.413	0.254894	0.162594	0	1	1	Upregulated	Genotype_sac3_vs_wt
YLR456W	YLR456W	125.542	0.365623	0.170293	0	1	1	Upregulated	Genotype_sac3_vs_wt
YLR459W	GAB1	703.665	0.0613511	0.12121	0	1	1	Upregulated	Genotype_sac3_vs_wt
YLR460C	YLR460C	91.4126	0.176525	0.205882	0	1	1	Upregulated	Genotype_sac3_vs_wt
YLR462W	YLR462W	42.4413	0.0795139	0.271586	0	1	1	Upregulated	Genotype_sac3_vs_wt
YLR463C	YLR463C	16.9046	0.0463632	0.336689	0	1	1	Upregulated	Genotype_sac3_vs_wt
YLR465C	BSC3	7.74293	0.0514744	0.413036	0	1	1	Upregulated	Genotype_sac3_vs_wt
YPL279C	FEX2	183.597	0.272313	0.114567	0	1	1	Upregulated	Genotype_sac3_vs_wt
YPL274W	SAM3	880.21	0.0218975	0.164876	0	1	1	Upregulated	Genotype_sac3_vs_wt
YPL271W	ATP15	813.835	0.304689	0.171965	0	1	1	Upregulated	Genotype_sac3_vs_wt
YPL269W	KAR9	195.456	0.237095	0.103327	0	1	1	Upregulated	Genotype_sac3_vs_wt
YPL267W	ACM1	181.713	0.299164	0.13892	0	1	1	Upregulated	Genotype_sac3_vs_wt
YPL265W	DIP5	1347.17	0.340801	0.183207	0	1	1	Upregulated	Genotype_sac3_vs_wt
YPL264C	YPL264C	104.107	0.549825	0.142897	0.348679	0.72733	1	Upregulated	Genotype_sac3_vs_wt
YPL260W	CUB1	1263.1	0.297945	0.0705896	0	1	1	Upregulated	Genotype_sac3_vs_wt
YPL259C	APM1	509.796	0.374473	0.0767895	0	1	1	Upregulated	Genotype_sac3_vs_wt
YPL257W	YPL257W	51.5576	0.00429916	0.183032	0	1	1	Upregulated	Genotype_sac3_vs_wt
YPL256C	CLN2	997.553	0.111733	0.143328	0	1	1	Upregulated	Genotype_sac3_vs_wt
YPL255W	BBP1	254.883	0.415531	0.112174	0	1	1	Upregulated	Genotype_sac3_vs_wt
YPL254W	HFI1	403.966	0.175204	0.108085	0	1	1	Upregulated	Genotype_sac3_vs_wt
YPL248C	GAL4	110.13	0.654992	0.224813	0.689426	0.490555	1	Upregulated	Genotype_sac3_vs_wt
YPL247C	YPL247C	302.752	0.127822	0.157295	0	1	1	Upregulated	Genotype_sac3_vs_wt
YPL245W	YPL245W	552.861	0.0905421	0.106661	0	1	1	Upregulated	Genotype_sac3_vs_wt
YPL243W	SRP68	1636.98	0.010639	0.0829307	0	1	1	Upregulated	Genotype_sac3_vs_wt
YPL242C	IQG1	2013.92	0.697986	0.130257	1.51997	0.128519	1	Upregulated	Genotype_sac3_vs_wt
YPL240C	HSP82	6897.12	0.204925	0.384126	0	1	1	Upregulated	Genotype_sac3_vs_wt
YPL238C	YPL238C	5.69403	0.1671	0.576351	0	1	1	Upregulated	Genotype_sac3_vs_wt
YPL236C	ENV7	164.734	0.267653	0.109707	0	1	1	Upregulated	Genotype_sac3_vs_wt
YPL233W	NSL1	199.01	0.0978718	0.110764	0	1	1	Upregulated	Genotype_sac3_vs_wt
YPL232W	SSO1	1166.08	0.210637	0.089375	0	1	1	Upregulated	Genotype_sac3_vs_wt
YPL228W	CET1	492.568	0.423268	0.0838285	0	1	1	Upregulated	Genotype_sac3_vs_wt
YPL224C	MMT2	440.091	0.218961	0.0837697	0	1	1	Upregulated	Genotype_sac3_vs_wt
YPL222W	FMP40	383.73	0.225093	0.136844	0	1	1	Upregulated	Genotype_sac3_vs_wt
YPL222C-A	YPL222C-A	2.65444	0.496318	0.746424	0	1	1	Upregulated	Genotype_sac3_vs_wt
YPL221W	FLC1	2052.93	0.589461	0.105512	0.847878	0.396506	1	Upregulated	Genotype_sac3_vs_wt
YPL219W	PCL8	167.233	0.591566	0.0967317	0.946602	0.343842	1	Upregulated	Genotype_sac3_vs_wt
YPL215W	CBP3	502.731	0.0842248	0.0774127	0	1	1	Upregulated	Genotype_sac3_vs_wt
YPL214C	THI6	505.262	0.0789904	0.0875789	0	1	1	Upregulated	Genotype_sac3_vs_wt
YPL213W	LEA1	196.945	0.613944	0.13812	0.824963	0.409392	1	Upregulated	Genotype_sac3_vs_wt
YPL209C	IPL1	135.302	0.522821	0.136137	0.16763	0.866874	1	Upregulated	Genotype_sac3_vs_wt
YPL206C	PGC1	877.894	0.218651	0.0903817	0	1	1	Upregulated	Genotype_sac3_vs_wt
YPL204W	HRR25	2032.26	0.305248	0.0818839	0	1	1	Upregulated	Genotype_sac3_vs_wt
YPL203W	TPK2	487.403	0.595275	0.115436	0.825351	0.409173	1	Upregulated	Genotype_sac3_vs_wt
YPL202C	AFT2	394.891	0.149433	0.111835	0	1	1	Upregulated	Genotype_sac3_vs_wt
YPL201C	YIG1	27.5415	0.56318	0.313295	0.201664	0.840179	1	Upregulated	Genotype_sac3_vs_wt
YPL196W	OXR1	297.107	0.169162	0.126562	0	1	1	Upregulated	Genotype_sac3_vs_wt
YPL193W	RSA1	477.924	0.0304008	0.104038	0	1	1	Upregulated	Genotype_sac3_vs_wt
YPL191C	YPL191C	110.861	0.228253	0.12188	0	1	1	Upregulated	Genotype_sac3_vs_wt
YPL188W	POS5	417.481	0.334948	0.0871623	0	1	1	Upregulated	Genotype_sac3_vs_wt
YPL186C	UIP4	133.39	0.775733	0.208439	1.32285	0.185886	1	Upregulated	Genotype_sac3_vs_wt
YPL183W-A	RTC6	190.25	0.096667	0.11564	0	1	1	Upregulated	Genotype_sac3_vs_wt
YPL182C	YPL182C	1.1844	0.130398	1.04784	0	1	1	Upregulated	Genotype_sac3_vs_wt
YPL181W	CTI6	815.347	0.259549	0.0782498	0	1	1	Upregulated	Genotype_sac3_vs_wt
YPL179W	PPQ1	1654.89	0.443717	0.0679014	0	1	1	Upregulated	Genotype_sac3_vs_wt
YPL175W	SPT14	428.596	0.0108614	0.0653081	0	1	1	Upregulated	Genotype_sac3_vs_wt
YPL174C	NIP100	394.107	0.310432	0.0754518	0	1	1	Upregulated	Genotype_sac3_vs_wt
YPL173W	MRPL40	425.707	0.179332	0.0947538	0	1	1	Upregulated	Genotype_sac3_vs_wt
YPL172C	COX10	282.956	0.475728	0.11607	0	1	1	Upregulated	Genotype_sac3_vs_wt
YPL170W	DAP1	418.332	0.0139329	0.132712	0	1	1	Upregulated	Genotype_sac3_vs_wt
YPL169C	MEX67	1084.52	0.135872	0.0633006	0	1	1	Upregulated	Genotype_sac3_vs_wt
YPL168W	MRX4	315.468	0.254749	0.107556	0	1	1	Upregulated	Genotype_sac3_vs_wt
YPL167C	REV3	342.976	0.105232	0.0957218	0	1	1	Upregulated	Genotype_sac3_vs_wt
YPL166W	ATG29	81.5734	0.757116	0.176679	1.45527	0.145593	1	Upregulated	Genotype_sac3_vs_wt
YPL164C	MLH3	356.955	0.553313	0.103793	0.513644	0.607501	1	Upregulated	Genotype_sac3_vs_wt
YPL162C	YPL162C	231.657	0.230576	0.132739	0	1	1	Upregulated	Genotype_sac3_vs_wt
YPL161C	BEM4	341.426	0.260741	0.0658112	0	1	1	Upregulated	Genotype_sac3_vs_wt
YPL158C	AIM44	1059.42	0.53135	0.0975977	0.32122	0.748044	1	Upregulated	Genotype_sac3_vs_wt
YPL155C	KIP2	543.096	0.486999	0.102231	0	1	1	Upregulated	Genotype_sac3_vs_wt
YPL154C	PEP4	7161.25	0.611106	0.160079	0.694074	0.487636	1	Upregulated	Genotype_sac3_vs_wt
YPL152W	RRD2	398.458	0.345533	0.112118	0	1	1	Upregulated	Genotype_sac3_vs_wt
YPL151C	PRP46	484.99	0.24027	0.0744135	0	1	1	Upregulated	Genotype_sac3_vs_wt
YPL150W	YPL150W	559.577	0.209022	0.0905032	0	1	1	Upregulated	Genotype_sac3_vs_wt
YPL149W	ATG5	334.65	0.150583	0.147877	0	1	1	Upregulated	Genotype_sac3_vs_wt
YPL148C	PPT2	94.6654	0.402258	0.127209	0	1	1	Upregulated	Genotype_sac3_vs_wt
YPL147W	PXA1	208.458	0.26264	0.158118	0	1	1	Upregulated	Genotype_sac3_vs_wt
YPL144W	POC4	157.151	0.0514234	0.121301	0	1	1	Upregulated	Genotype_sac3_vs_wt
YPL140C	MKK2	394.001	0.376032	0.0767863	0	1	1	Upregulated	Genotype_sac3_vs_wt
YPL139C	UME1	372.015	0.0717296	0.0999285	0	1	1	Upregulated	Genotype_sac3_vs_wt
YPL138C	SPP1	338.477	0.188684	0.0884292	0	1	1	Upregulated	Genotype_sac3_vs_wt
YPL137C	GIP3	1349.75	0.329222	0.0937627	0	1	1	Upregulated	Genotype_sac3_vs_wt
YPL136W	YPL136W	2.46235	0.0202776	0.73191	0	1	1	Upregulated	Genotype_sac3_vs_wt
YPL135W	ISU1	820.249	0.446555	0.123023	0	1	1	Upregulated	Genotype_sac3_vs_wt
YPL135C-A	YPL135C-A	0.736888	0.891641	1.30208	0.30078	0.763582	1	Upregulated	Genotype_sac3_vs_wt
YPL133C	RDS2	278.365	0.18933	0.0790454	0	1	1	Upregulated	Genotype_sac3_vs_wt
YPL132W	COX11	275.298	0.135207	0.0894265	0	1	1	Upregulated	Genotype_sac3_vs_wt
YPL128C	TBF1	376.909	0.149198	0.113214	0	1	1	Upregulated	Genotype_sac3_vs_wt
YPL125W	KAP120	1022.51	0.0622429	0.0738704	0	1	1	Upregulated	Genotype_sac3_vs_wt
YPL124W	SPC29	123.202	0.521313	0.105158	0.202675	0.839389	1	Upregulated	Genotype_sac3_vs_wt
YPL123C	RNY1	336.922	0.683824	0.181702	1.01168	0.311692	1	Upregulated	Genotype_sac3_vs_wt
YPL121C	MEI5	2.45996	0.140714	0.891795	0	1	1	Upregulated	Genotype_sac3_vs_wt
YPL120W	VPS30	251.902	0.157897	0.084601	0	1	1	Upregulated	Genotype_sac3_vs_wt
YPL118W	MRP51	1008.91	0.235781	0.0597456	0	1	1	Upregulated	Genotype_sac3_vs_wt
YPL116W	HOS3	592.166	0.47627	0.0936685	0	1	1	Upregulated	Genotype_sac3_vs_wt
YPL115C	BEM3	746.73	0.0214693	0.082633	0	1	1	Upregulated	Genotype_sac3_vs_wt
YPL113C	YPL113C	83.8227	0.200652	0.205879	0	1	1	Upregulated	Genotype_sac3_vs_wt
YPL112C	PEX25	568.419	0.327304	0.0723154	0	1	1	Upregulated	Genotype_sac3_vs_wt
YPL111W	CAR1	1194.01	0.43773	0.108823	0	1	1	Upregulated	Genotype_sac3_vs_wt
YPL109C	YPL109C	230.212	0.249385	0.138394	0	1	1	Upregulated	Genotype_sac3_vs_wt
YPL107W	YPL107W	340.232	0.257719	0.114545	0	1	1	Upregulated	Genotype_sac3_vs_wt
YPL105C	SYH1	2056.03	0.397825	0.0936986	0	1	1	Upregulated	Genotype_sac3_vs_wt
YPL102C	YPL102C	1.26721	0.314116	1.17678	0	1	1	Upregulated	Genotype_sac3_vs_wt
YPL100W	ATG21	364.905	0.475639	0.0727935	0	1	1	Upregulated	Genotype_sac3_vs_wt
YPL096W	PNG1	321.125	0.0946232	0.089591	0	1	1	Upregulated	Genotype_sac3_vs_wt
YPL089C	RLM1	1012.53	0.547635	0.142487	0.334313	0.738143	1	Upregulated	Genotype_sac3_vs_wt
YPL088W	YPL088W	309.509	0.161792	0.121257	0	1	1	Upregulated	Genotype_sac3_vs_wt
YPL087W	YDC1	629.137	0.0787087	0.157706	0	1	1	Upregulated	Genotype_sac3_vs_wt
YPL078C	ATP4	2284.23	0.0501415	0.126027	0	1	1	Upregulated	Genotype_sac3_vs_wt
YPL077C	YPL077C	98.4818	0.18306	0.130497	0	1	1	Upregulated	Genotype_sac3_vs_wt
YPL076W	GPI2	177.381	0.200365	0.130662	0	1	1	Upregulated	Genotype_sac3_vs_wt
YPL075W	GCR1	1303.19	0.350317	0.13077	0	1	1	Upregulated	Genotype_sac3_vs_wt
YPL074W	YTA6	495.515	0.064799	0.0901155	0	1	1	Upregulated	Genotype_sac3_vs_wt
YPL072W	UBP16	288.757	0.379496	0.12068	0	1	1	Upregulated	Genotype_sac3_vs_wt
YPL071C	YPL071C	243.659	0.275783	0.148517	0	1	1	Upregulated	Genotype_sac3_vs_wt
YPL070W	MUK1	703.512	0.546251	0.0855402	0.540692	0.58872	1	Upregulated	Genotype_sac3_vs_wt
YPL069C	BTS1	215.751	0.218809	0.106356	0	1	1	Upregulated	Genotype_sac3_vs_wt
YPL068C	YPL068C	229.067	0.178356	0.18862	0	1	1	Upregulated	Genotype_sac3_vs_wt
YPL066W	RGL1	544.539	0.506215	0.118479	0.0524585	0.958163	1	Upregulated	Genotype_sac3_vs_wt
YPL065W	VPS28	240	0.13945	0.109323	0	1	1	Upregulated	Genotype_sac3_vs_wt
YPL064C	CWC27	381.633	0.0674715	0.0991896	0	1	1	Upregulated	Genotype_sac3_vs_wt
YPL060W	MFM1	164.894	0.361991	0.117234	0	1	1	Upregulated	Genotype_sac3_vs_wt
YPL060C-A	YPL060C-A	249.985	0.213366	0.147119	0	1	1	Upregulated	Genotype_sac3_vs_wt
YPL058C	PDR12	1175.97	0.33408	0.143286	0	1	1	Upregulated	Genotype_sac3_vs_wt
YPL057C	SUR1	891.643	0.662433	0.138553	1.17236	0.241054	1	Upregulated	Genotype_sac3_vs_wt
YPL056C	LCL1	94.3229	0.243015	0.148987	0	1	1	Upregulated	Genotype_sac3_vs_wt
YPL055C	LGE1	381.276	0.202742	0.122906	0	1	1	Upregulated	Genotype_sac3_vs_wt
YPL054W	LEE1	85.6923	0.686946	0.275457	0.678676	0.497343	1	Upregulated	Genotype_sac3_vs_wt
YPL052W	OAZ1	337.398	0.494001	0.122515	0	1	1	Upregulated	Genotype_sac3_vs_wt
YPL051W	ARL3	298.293	0.579638	0.111484	0.714346	0.475013	1	Upregulated	Genotype_sac3_vs_wt
YPL042C	SSN3	349.391	0.379309	0.11159	0	1	1	Upregulated	Genotype_sac3_vs_wt
YPL041C	MRX11	111.849	0.0117851	0.118028	0	1	1	Upregulated	Genotype_sac3_vs_wt
YPL040C	ISM1	425.539	0.0650734	0.0801378	0	1	1	Upregulated	Genotype_sac3_vs_wt
YPL039W	YPL039W	247.83	0.257279	0.140045	0	1	1	Upregulated	Genotype_sac3_vs_wt
YPL038W-A	YPL038W-A	28.3095	0.207495	0.214724	0	1	1	Upregulated	Genotype_sac3_vs_wt
YPL038W	MET31	141.081	0.147814	0.156248	0	1	1	Upregulated	Genotype_sac3_vs_wt
YPL036W	PMA2	173.046	0.0291463	0.143268	0	1	1	Upregulated	Genotype_sac3_vs_wt
YPL035C	YPL035C	1.54767	0.156511	1.06056	0	1	1	Upregulated	Genotype_sac3_vs_wt
YPL034W	YPL034W	205.361	0.345498	0.109669	0	1	1	Upregulated	Genotype_sac3_vs_wt
YPL030W	TRM44	732.073	0.189231	0.11256	0	1	1	Upregulated	Genotype_sac3_vs_wt
YPL029W	SUV3	404.962	0.149452	0.0743839	0	1	1	Upregulated	Genotype_sac3_vs_wt
YPL024W	RMI1	403.265	0.502885	0.104213	0.0276788	0.977918	1	Upregulated	Genotype_sac3_vs_wt
YPL022W	RAD1	937.064	0.0521088	0.0584302	0	1	1	Upregulated	Genotype_sac3_vs_wt
YPL020C	ULP1	784.361	0.359943	0.09153	0	1	1	Upregulated	Genotype_sac3_vs_wt
YPL016W	SWI1	729.769	0.452832	0.126134	0	1	1	Upregulated	Genotype_sac3_vs_wt
YPL015C	HST2	866.755	0.0525073	0.137107	0	1	1	Upregulated	Genotype_sac3_vs_wt
YPL014W	CIP1	477.157	0.0883763	0.400279	0	1	1	Upregulated	Genotype_sac3_vs_wt
YPL013C	MRPS16	512.602	0.0269292	0.156373	0	1	1	Upregulated	Genotype_sac3_vs_wt
YPL011C	TAF3	427.009	0.353057	0.0807063	0	1	1	Upregulated	Genotype_sac3_vs_wt
YPL008W	CHL1	466.186	0.0323195	0.064745	0	1	1	Upregulated	Genotype_sac3_vs_wt
YPL007C	TFC8	333.684	0.163956	0.0707271	0	1	1	Upregulated	Genotype_sac3_vs_wt
YPL005W	AEP3	186.798	0.389547	0.155986	0	1	1	Upregulated	Genotype_sac3_vs_wt
YPL003W	ULA1	273.356	0.348879	0.131305	0	1	1	Upregulated	Genotype_sac3_vs_wt
YPL001W	HAT1	322.997	0.205034	0.10389	0	1	1	Upregulated	Genotype_sac3_vs_wt
YPR002W	PDH1	157.814	0.391282	0.142601	0	1	1	Upregulated	Genotype_sac3_vs_wt
YPR003C	YPR003C	348.699	0.32469	0.0923308	0	1	1	Upregulated	Genotype_sac3_vs_wt
YPR005C	HAL1	151.238	0.489789	0.17283	0	1	1	Upregulated	Genotype_sac3_vs_wt
YPR007C	REC8	74.464	0.512207	0.328445	0.0371649	0.970354	1	Upregulated	Genotype_sac3_vs_wt
YPR008W	HAA1	1067.56	0.579141	0.0831135	0.952203	0.340994	1	Upregulated	Genotype_sac3_vs_wt
YPR009W	SUT2	207.629	0.295826	0.109961	0	1	1	Upregulated	Genotype_sac3_vs_wt
YPR012W	YPR012W	8.01946	0.330678	0.44933	0	1	1	Upregulated	Genotype_sac3_vs_wt
YPR015C	YPR015C	59.9195	0.285761	0.31213	0	1	1	Upregulated	Genotype_sac3_vs_wt
YPR018W	RLF2	1011.81	0.424616	0.0893975	0	1	1	Upregulated	Genotype_sac3_vs_wt
YPR019W	MCM4	898.316	0.0920526	0.0757968	0	1	1	Upregulated	Genotype_sac3_vs_wt
YPR021C	AGC1	508.862	0.182376	0.0836024	0	1	1	Upregulated	Genotype_sac3_vs_wt
YPR024W	YME1	1506.23	0.271455	0.0795555	0	1	1	Upregulated	Genotype_sac3_vs_wt
YPR025C	CCL1	401.861	0.429318	0.0996213	0	1	1	Upregulated	Genotype_sac3_vs_wt
YPR026W	ATH1	609.885	0.437661	0.140732	0	1	1	Upregulated	Genotype_sac3_vs_wt
YPR029C	APL4	1086.92	0.0278434	0.0606008	0	1	1	Upregulated	Genotype_sac3_vs_wt
YPR031W	NTO1	328.023	0.130118	0.0897149	0	1	1	Upregulated	Genotype_sac3_vs_wt
YPR032W	SRO7	605.333	0.0803287	0.0806083	0	1	1	Upregulated	Genotype_sac3_vs_wt
YPR034W	ARP7	832.31	0.125909	0.0738453	0	1	1	Upregulated	Genotype_sac3_vs_wt
YPR036W-A	SPO24	3460.8	0.215711	0.271632	0	1	1	Upregulated	Genotype_sac3_vs_wt
YPR037C	ERV2	733.647	0.240543	0.0831931	0	1	1	Upregulated	Genotype_sac3_vs_wt
YPR039W	YPR039W	5.67935	0.717805	0.517448	0.420922	0.673812	1	Upregulated	Genotype_sac3_vs_wt
YPR040W	TIP41	455.609	0.299417	0.0910732	0	1	1	Upregulated	Genotype_sac3_vs_wt
YPR046W	MCM16	139.43	0.0135212	0.16871	0	1	1	Upregulated	Genotype_sac3_vs_wt
YPR047W	MSF1	269.573	0.342546	0.0963784	0	1	1	Upregulated	Genotype_sac3_vs_wt
YPR049C	ATG11	687.184	0.286588	0.103563	0	1	1	Upregulated	Genotype_sac3_vs_wt
YPR054W	SMK1	12.2557	0.364336	0.34297	0	1	1	Upregulated	Genotype_sac3_vs_wt
YPR055W	SEC8	657.913	0.279125	0.0670837	0	1	1	Upregulated	Genotype_sac3_vs_wt
YPR057W	BRR1	365.916	0.361004	0.102919	0	1	1	Upregulated	Genotype_sac3_vs_wt
YPR059C	YPR059C	11.5258	0.129651	0.403078	0	1	1	Upregulated	Genotype_sac3_vs_wt
YPR065W	ROX1	856.748	0.531328	0.264316	0.118526	0.905651	1	Upregulated	Genotype_sac3_vs_wt
YPR067W	ISA2	227.46	0.233904	0.0775926	0	1	1	Upregulated	Genotype_sac3_vs_wt
YPR068C	HOS1	159.672	0.432252	0.0982994	0	1	1	Upregulated	Genotype_sac3_vs_wt
YPR070W	MED1	454.519	0.181158	0.0927667	0	1	1	Upregulated	Genotype_sac3_vs_wt
YPR075C	OPY2	1960.76	0.400388	0.106601	0	1	1	Upregulated	Genotype_sac3_vs_wt
YPR077C	YPR077C	21.8616	0.188194	0.306452	0	1	1	Upregulated	Genotype_sac3_vs_wt
YPR079W	MRL1	387.768	0.20228	0.103593	0	1	1	Upregulated	Genotype_sac3_vs_wt
YPR081C	GRS2	365.577	0.256176	0.105391	0	1	1	Upregulated	Genotype_sac3_vs_wt
YPR083W	MDM36	209.944	0.146954	0.120864	0	1	1	Upregulated	Genotype_sac3_vs_wt
YPR084W	YPR084W	333.512	0.162168	0.0833774	0	1	1	Upregulated	Genotype_sac3_vs_wt
YPR085C	ASA1	339.611	0.302451	0.0714287	0	1	1	Upregulated	Genotype_sac3_vs_wt
YPR089W	YPR089W	988.512	0.132901	0.0656484	0	1	1	Upregulated	Genotype_sac3_vs_wt
YPR094W	RDS3	161.235	0.0332633	0.135059	0	1	1	Upregulated	Genotype_sac3_vs_wt
YPR095C	SYT1	543.802	0.0388078	0.0785121	0	1	1	Upregulated	Genotype_sac3_vs_wt
YPR097W	YPR097W	1047.45	0.0410574	0.0705686	0	1	1	Upregulated	Genotype_sac3_vs_wt
YPR098C	YPR098C	449.777	0.0508429	0.103463	0	1	1	Upregulated	Genotype_sac3_vs_wt
YPR100W	MRPL51	590.142	0.026986	0.122604	0	1	1	Upregulated	Genotype_sac3_vs_wt
YPR103W	PRE2	2963.18	0.227962	0.0813028	0	1	1	Upregulated	Genotype_sac3_vs_wt
YPR104C	FHL1	693.666	0.0528633	0.0879178	0	1	1	Upregulated	Genotype_sac3_vs_wt
YPR107C	YTH1	236.636	0.460065	0.0969208	0	1	1	Upregulated	Genotype_sac3_vs_wt
YPR111W	DBF20	330.923	0.587045	0.0857957	1.01456	0.310314	1	Upregulated	Genotype_sac3_vs_wt
YPR120C	CLB5	291.943	0.381933	0.0934843	0	1	1	Upregulated	Genotype_sac3_vs_wt
YPR121W	THI22	131.891	0.354125	0.146264	0	1	1	Upregulated	Genotype_sac3_vs_wt
YPR122W	AXL1	224.847	0.0136488	0.246416	0	1	1	Upregulated	Genotype_sac3_vs_wt
YPR123C	YPR123C	5.382	0.373235	0.648952	0	1	1	Upregulated	Genotype_sac3_vs_wt
YPR124W	CTR1	1334.19	0.461773	0.147867	0	1	1	Upregulated	Genotype_sac3_vs_wt
YPR125W	YLH47	936.201	0.2879	0.106004	0	1	1	Upregulated	Genotype_sac3_vs_wt
YPR127W	YPR127W	475.004	0.0582757	0.109585	0	1	1	Upregulated	Genotype_sac3_vs_wt
YPR134W	MSS18	198.998	0.208936	0.105563	0	1	1	Upregulated	Genotype_sac3_vs_wt
YPR136C	YPR136C	1.30542	0.601358	1.17092	0.0865623	0.931019	1	Upregulated	Genotype_sac3_vs_wt
YPR137W	RRP9	1467.26	0.121248	0.120601	0	1	1	Upregulated	Genotype_sac3_vs_wt
YPR140W	TAZ1	510.479	0.0864136	0.106174	0	1	1	Upregulated	Genotype_sac3_vs_wt
YPR141C	KAR3	507.665	0.542177	0.0879693	0.479452	0.631617	1	Upregulated	Genotype_sac3_vs_wt
YPR145C-A	YPR145C-A	39.3531	0.389753	0.355663	0	1	1	Upregulated	Genotype_sac3_vs_wt
YPR149W	NCE102	3090.4	0.511053	0.156439	0.0706548	0.943672	1	Upregulated	Genotype_sac3_vs_wt
YPR150W	YPR150W	10.7782	0.144592	0.392112	0	1	1	Upregulated	Genotype_sac3_vs_wt
YPR151C	SUE1	55.9647	0.307742	0.262935	0	1	1	Upregulated	Genotype_sac3_vs_wt
YPR152C	URN1	232.881	0.328379	0.156724	0	1	1	Upregulated	Genotype_sac3_vs_wt
YPR153W	2024-05-01	57.8483	0.341785	0.147321	0	1	1	Upregulated	Genotype_sac3_vs_wt
YPR154W	PIN3	726.285	0.352292	0.151408	0	1	1	Upregulated	Genotype_sac3_vs_wt
YPR155C	NCA2	346.488	0.234655	0.093731	0	1	1	Upregulated	Genotype_sac3_vs_wt
YPR156C	TPO3	2459.55	0.410906	0.226432	0	1	1	Upregulated	Genotype_sac3_vs_wt
YPR157W	TDA6	364.237	0.58552	0.344802	0.248025	0.804115	1	Upregulated	Genotype_sac3_vs_wt
YPR159W	KRE6	3946.01	0.194489	0.107867	0	1	1	Upregulated	Genotype_sac3_vs_wt
YPR160W	GPH1	1180.57	0.869545	0.438721	0.842324	0.399607	1	Upregulated	Genotype_sac3_vs_wt
YPR160W-A	YPR160W-A	35.1423	0.242544	0.437931	0	1	1	Upregulated	Genotype_sac3_vs_wt
YPR160C-A	YPR160C-A	4.54226	0.0836145	0.519097	0	1	1	Upregulated	Genotype_sac3_vs_wt
YPR162C	ORC4	325.486	0.0931922	0.073571	0	1	1	Upregulated	Genotype_sac3_vs_wt
YPR164W	MMS1	776.003	0.0501347	0.105127	0	1	1	Upregulated	Genotype_sac3_vs_wt
YPR168W	NUT2	115.804	0.280178	0.133386	0	1	1	Upregulated	Genotype_sac3_vs_wt
YPR169W	JIP5	1488.6	0.0197631	0.075394	0	1	1	Upregulated	Genotype_sac3_vs_wt
YPR171W	BSP1	366.888	0.215524	0.0913157	0	1	1	Upregulated	Genotype_sac3_vs_wt
YPR174C	YPR174C	225.267	0.15942	0.109059	0	1	1	Upregulated	Genotype_sac3_vs_wt
YPR175W	DPB2	467.014	0.166364	0.0801194	0	1	1	Upregulated	Genotype_sac3_vs_wt
YPR178W	PRP4	289.134	0.234313	0.0777163	0	1	1	Upregulated	Genotype_sac3_vs_wt
YPR179C	HDA3	417.933	0.206988	0.0686622	0	1	1	Upregulated	Genotype_sac3_vs_wt
YPR184W	GDB1	1090.59	0.576034	0.174722	0.435173	0.663437	1	Upregulated	Genotype_sac3_vs_wt
YPR185W	ATG13	691.426	0.4086	0.0917063	0	1	1	Upregulated	Genotype_sac3_vs_wt
YPR186C	PZF1	354.466	0.345141	0.122341	0	1	1	Upregulated	Genotype_sac3_vs_wt
YPR190C	RPC82	1228.43	0.0691513	0.0967751	0	1	1	Upregulated	Genotype_sac3_vs_wt
YPR191W	QCR2	2135.94	0.3188	0.185866	0	1	1	Upregulated	Genotype_sac3_vs_wt
YPR193C	HPA2	41.9606	0.799493	0.234574	1.27675	0.201691	1	Upregulated	Genotype_sac3_vs_wt
YPR196W	YPR196W	147.841	0.354677	0.0960461	0	1	1	Upregulated	Genotype_sac3_vs_wt
YPR198W	SGE1	923.903	0.0320656	0.109336	0	1	1	Upregulated	Genotype_sac3_vs_wt
YPR199C	ARR1	289.267	0.0318419	0.0864109	0	1	1	Upregulated	Genotype_sac3_vs_wt
YPR200C	ARR2	30.6322	0.357697	0.229639	0	1	1	Upregulated	Genotype_sac3_vs_wt
YML132W	COS3	983.796	0.00681424	0.126715	0	1	1	Upregulated	Genotype_sac3_vs_wt
YML131W	YML131W	351.275	0.0324537	0.147743	0	1	1	Upregulated	Genotype_sac3_vs_wt
YML130C	ERO1	1935.11	0.201607	0.17723	0	1	1	Upregulated	Genotype_sac3_vs_wt
YML129C	COX14	153.261	0.146696	0.131114	0	1	1	Upregulated	Genotype_sac3_vs_wt
YML128C	MSC1	945.665	0.724151	0.225947	0.992051	0.321173	1	Upregulated	Genotype_sac3_vs_wt
YML127W	RSC9	608.235	0.268532	0.0859643	0	1	1	Upregulated	Genotype_sac3_vs_wt
YML125C	PGA3	1991.07	0.00757649	0.0837523	0	1	1	Upregulated	Genotype_sac3_vs_wt
YML123C	PHO84	13526.8	0.0130324	0.409491	0	1	1	Upregulated	Genotype_sac3_vs_wt
YML118W	NGL3	91.9297	0.156642	0.192376	0	1	1	Upregulated	Genotype_sac3_vs_wt
YML117W	NAB6	2045.07	0.0741398	0.104765	0	1	1	Upregulated	Genotype_sac3_vs_wt
YML116W-A	YML116W-A	406.316	0.0897892	0.120066	0	1	1	Upregulated	Genotype_sac3_vs_wt
YML114C	TAF8	575.072	0.0982267	0.0990068	0	1	1	Upregulated	Genotype_sac3_vs_wt
YML113W	DAT1	421.934	0.203613	0.135081	0	1	1	Upregulated	Genotype_sac3_vs_wt
YML112W	CTK3	215.691	0.441505	0.115745	0	1	1	Upregulated	Genotype_sac3_vs_wt
YML111W	BUL2	914.93	0.415478	0.0799322	0	1	1	Upregulated	Genotype_sac3_vs_wt
YML110C	COQ5	1823.51	0.04994	0.0798507	0	1	1	Upregulated	Genotype_sac3_vs_wt
YML109W	ZDS2	625.211	0.140942	0.0947656	0	1	1	Upregulated	Genotype_sac3_vs_wt
YML107C	PML39	188.757	0.323004	0.109933	0	1	1	Upregulated	Genotype_sac3_vs_wt
YML100W-A	YML100W-A	4.53856	0.014234	0.54718	0	1	1	Upregulated	Genotype_sac3_vs_wt
YML100W	TSL1	1499.22	0.14132	0.206357	0	1	1	Upregulated	Genotype_sac3_vs_wt
YML099W-A	YML099W-A	3.1708	0.629317	0.785698	0.164589	0.869267	1	Upregulated	Genotype_sac3_vs_wt
YML099C	ARG81	583.566	0.0312794	0.0823728	0	1	1	Upregulated	Genotype_sac3_vs_wt
YML095C	RAD10	83.9262	0.406116	0.12953	0	1	1	Upregulated	Genotype_sac3_vs_wt
YML094C-A	YML094C-A	1.59026	0.922286	1.01434	0.416315	0.677179	1	Upregulated	Genotype_sac3_vs_wt
YML092C	PRE8	1568.28	0.491692	0.0847519	0	1	1	Upregulated	Genotype_sac3_vs_wt
YML087C	AIM33	47.349	0.161409	0.195265	0	1	1	Upregulated	Genotype_sac3_vs_wt
YML081W	TDA9	1209.76	0.264092	0.0674116	0	1	1	Upregulated	Genotype_sac3_vs_wt
YML080W	DUS1	463.971	0.0464593	0.153424	0	1	1	Upregulated	Genotype_sac3_vs_wt
YML076C	WAR1	485.618	0.530362	0.0762862	0.397996	0.690633	1	Upregulated	Genotype_sac3_vs_wt
YML071C	COG8	1237.19	0.212899	0.0816826	0	1	1	Upregulated	Genotype_sac3_vs_wt
YML069W	POB3	1858.02	0.00308008	0.0695712	0	1	1	Upregulated	Genotype_sac3_vs_wt
YML068W	ITT1	288.072	0.480925	0.125233	0	1	1	Upregulated	Genotype_sac3_vs_wt
YML064C	TEM1	320.423	0.422397	0.112912	0	1	1	Upregulated	Genotype_sac3_vs_wt
YML062C	MFT1	643.841	0.0104168	0.121745	0	1	1	Upregulated	Genotype_sac3_vs_wt
YML058W-A	HUG1	209.513	0.589069	0.39481	0.225601	0.821512	1	Upregulated	Genotype_sac3_vs_wt
YML058W	SML1	1782.89	0.0216005	0.112132	0	1	1	Upregulated	Genotype_sac3_vs_wt
YML057W	CMP2	888.771	0.21979	0.103323	0	1	1	Upregulated	Genotype_sac3_vs_wt
YML053C	YML053C	391.204	0.626466	0.142206	0.889317	0.373833	1	Upregulated	Genotype_sac3_vs_wt
YML052W	SUR7	941.927	0.460062	0.0959091	0	1	1	Upregulated	Genotype_sac3_vs_wt
YML051W	GAL80	940.24	0.043373	0.15595	0	1	1	Upregulated	Genotype_sac3_vs_wt
YML050W	AIM32	108.064	0.264943	0.131763	0	1	1	Upregulated	Genotype_sac3_vs_wt
YML049C	RSE1	1244.04	0.52074	0.0743837	0.278823	0.78038	1	Upregulated	Genotype_sac3_vs_wt
YML048W	GSF2	2100.09	0.121137	0.0694123	0	1	1	Upregulated	Genotype_sac3_vs_wt
YML047W-A	YML047W-A	16.9019	0.87654	0.376579	0.999896	0.317361	1	Upregulated	Genotype_sac3_vs_wt
YML046W	PRP39	490.311	0.126909	0.0780402	0	1	1	Upregulated	Genotype_sac3_vs_wt
YML043C	RRN11	797.462	0.522845	0.199354	0.114597	0.908764	1	Upregulated	Genotype_sac3_vs_wt
YML042W	CAT2	242.985	0.523633	0.202571	0.116664	0.907126	1	Upregulated	Genotype_sac3_vs_wt
YML041C	VPS71	216.623	0.67205	0.117761	1.46101	0.144012	1	Upregulated	Genotype_sac3_vs_wt
YML038C	YMD8	901.414	0.369835	0.101463	0	1	1	Upregulated	Genotype_sac3_vs_wt
YML034C-A	YML034C-A	1.66775	1.92349	0.899078	1.58328	0.113359	1	Upregulated	Genotype_sac3_vs_wt
YML032C	RAD52	578.93	0.402879	0.0835335	0	1	1	Upregulated	Genotype_sac3_vs_wt
YML027W	YOX1	266.899	0.357784	0.151533	0	1	1	Upregulated	Genotype_sac3_vs_wt
YML025C	YML6	531.683	0.288385	0.0957614	0	1	1	Upregulated	Genotype_sac3_vs_wt
YML023C	NSE5	458.67	0.14599	0.0843797	0	1	1	Upregulated	Genotype_sac3_vs_wt
YML020W	YML020W	441.251	0.478593	0.0767808	0	1	1	Upregulated	Genotype_sac3_vs_wt
YML016C	PPZ1	1293.28	0.288024	0.0660368	0	1	1	Upregulated	Genotype_sac3_vs_wt
YML015C	TAF11	431.701	0.444139	0.0700393	0	1	1	Upregulated	Genotype_sac3_vs_wt
YML007C-A	YML007C-A	8.45651	0.893425	0.414212	0.949816	0.342206	1	Upregulated	Genotype_sac3_vs_wt
YML006C	GIS4	472.453	0.366404	0.0933087	0	1	1	Upregulated	Genotype_sac3_vs_wt
YML005W	TRM12	308.241	0.137312	0.0941249	0	1	1	Upregulated	Genotype_sac3_vs_wt
YML004C	GLO1	1460.64	0.0100379	0.0929445	0	1	1	Upregulated	Genotype_sac3_vs_wt
YML003W	YML003W	65.5557	0.244624	0.209864	0	1	1	Upregulated	Genotype_sac3_vs_wt
YML002W	YML002W	355.828	0.229717	0.0934103	0	1	1	Upregulated	Genotype_sac3_vs_wt
YMR002W	MIX17	1949.67	0.54547	0.118541	0.383584	0.701287	1	Upregulated	Genotype_sac3_vs_wt
YMR004W	MVP1	645.739	0.576126	0.082151	0.92666	0.354103	1	Upregulated	Genotype_sac3_vs_wt
YMR010W	ANY1	1108.69	0.193407	0.10294	0	1	1	Upregulated	Genotype_sac3_vs_wt
YMR014W	BUD22	1821.07	0.0564486	0.117876	0	1	1	Upregulated	Genotype_sac3_vs_wt
YMR015C	ERG5	1671.05	0.216877	0.132969	0	1	1	Upregulated	Genotype_sac3_vs_wt
YMR016C	SOK2	716.156	0.137119	0.158987	0	1	1	Upregulated	Genotype_sac3_vs_wt
YMR018W	PEX9	37.4507	0.402953	0.178478	0	1	1	Upregulated	Genotype_sac3_vs_wt
YMR019W	STB4	556.534	0.00613729	0.0795556	0	1	1	Upregulated	Genotype_sac3_vs_wt
YMR020W	FMS1	495.28	0.0561755	0.123488	0	1	1	Upregulated	Genotype_sac3_vs_wt
YMR021C	MAC1	269.756	0.200558	0.128153	0	1	1	Upregulated	Genotype_sac3_vs_wt
YMR023C	MSS1	160.359	0.614581	0.109475	1.04664	0.295267	1	Upregulated	Genotype_sac3_vs_wt
YMR024W	MRPL3	595.993	0.31041	0.0635038	0	1	1	Upregulated	Genotype_sac3_vs_wt
YMR025W	CSI1	89.6462	0.218304	0.152227	0	1	1	Upregulated	Genotype_sac3_vs_wt
YMR026C	PEX12	377.926	0.235511	0.0761906	0	1	1	Upregulated	Genotype_sac3_vs_wt
YMR028W	TAP42	410.306	0.263254	0.109915	0	1	1	Upregulated	Genotype_sac3_vs_wt
YMR030W	RSF1	195.596	0.43943	0.137095	0	1	1	Upregulated	Genotype_sac3_vs_wt
YMR031C	EIS1	1488.09	0.519905	0.131231	0.151681	0.879439	1	Upregulated	Genotype_sac3_vs_wt
YMR032W	HOF1	611.134	0.462627	0.0851067	0	1	1	Upregulated	Genotype_sac3_vs_wt
YMR030W-A	YMR030W-A	34.282	0.595617	0.246476	0.387938	0.698062	1	Upregulated	Genotype_sac3_vs_wt
YMR033W	ARP9	727.952	0.0358678	0.088311	0	1	1	Upregulated	Genotype_sac3_vs_wt
YMR034C	RCH1	153.283	0.385996	0.159998	0	1	1	Upregulated	Genotype_sac3_vs_wt
YMR036C	MIH1	304.541	0.529759	0.107861	0.275904	0.782621	1	Upregulated	Genotype_sac3_vs_wt
YMR040W	YET2	78.9277	0.733586	0.205032	1.13926	0.254594	1	Upregulated	Genotype_sac3_vs_wt
YMR041C	ARA2	257.108	0.275952	0.0937999	0	1	1	Upregulated	Genotype_sac3_vs_wt
YMR043W	MCM1	773.985	0.115234	0.130452	0	1	1	Upregulated	Genotype_sac3_vs_wt
YMR044W	IOC4	569.364	0.128973	0.107442	0	1	1	Upregulated	Genotype_sac3_vs_wt
YMR046W-A	YMR046W-A	10.3901	0.126804	0.343573	0	1	1	Upregulated	Genotype_sac3_vs_wt
YMR048W	CSM3	250.872	0.148044	0.0960793	0	1	1	Upregulated	Genotype_sac3_vs_wt
YMR052W	FAR3	121.465	0.358265	0.141148	0	1	1	Upregulated	Genotype_sac3_vs_wt
YMR054W	STV1	1507.54	0.0793023	0.0659681	0	1	1	Upregulated	Genotype_sac3_vs_wt
YMR055C	BUB2	110.421	0.0335327	0.112868	0	1	1	Upregulated	Genotype_sac3_vs_wt
YMR057C	YMR057C	4.96275	0.496876	0.516149	0	1	1	Upregulated	Genotype_sac3_vs_wt
YMR059W	SEN15	120.189	0.0754951	0.13625	0	1	1	Upregulated	Genotype_sac3_vs_wt
YMR060C	SAM37	388.901	0.250522	0.0718306	0	1	1	Upregulated	Genotype_sac3_vs_wt
YMR061W	RNA14	816.256	0.06268	0.0904831	0	1	1	Upregulated	Genotype_sac3_vs_wt
YMR063W	RIM9	97.1785	0.277298	0.172959	0	1	1	Upregulated	Genotype_sac3_vs_wt
YMR064W	AEP1	557.553	0.526825	0.0824668	0.325286	0.744965	1	Upregulated	Genotype_sac3_vs_wt
YMR065W	KAR5	157.688	0.420304	0.140598	0	1	1	Upregulated	Genotype_sac3_vs_wt
YMR066W	SOV1	353.203	0.559196	0.101621	0.582518	0.560218	1	Upregulated	Genotype_sac3_vs_wt
YMR067C	UBX4	529.289	0.544462	0.0857105	0.518742	0.603941	1	Upregulated	Genotype_sac3_vs_wt
YMR070W	MOT3	744.216	0.290496	0.136233	0	1	1	Upregulated	Genotype_sac3_vs_wt
YMR072W	ABF2	1429.64	0.134307	0.0832912	0	1	1	Upregulated	Genotype_sac3_vs_wt
YMR075W	RCO1	557.44	0.517969	0.0649426	0.276695	0.782014	1	Upregulated	Genotype_sac3_vs_wt
YMR075C-A	YMR075C-A	32.855	0.0404279	0.211014	0	1	1	Upregulated	Genotype_sac3_vs_wt
YMR077C	VPS20	248.719	0.451148	0.14051	0	1	1	Upregulated	Genotype_sac3_vs_wt
YMR087W	YMR087W	181.364	0.600016	0.122478	0.816603	0.414156	1	Upregulated	Genotype_sac3_vs_wt
YMR089C	YTA12	1942.77	0.0240852	0.07345	0	1	1	Upregulated	Genotype_sac3_vs_wt
YMR090W	YMR090W	322.598	0.263545	0.164854	0	1	1	Upregulated	Genotype_sac3_vs_wt
YMR093W	UTP15	987.186	0.0893793	0.122664	0	1	1	Upregulated	Genotype_sac3_vs_wt
YMR097C	MTG1	352.21	0.0986369	0.100581	0	1	1	Upregulated	Genotype_sac3_vs_wt
YMR098C	ATP25	437.144	0.0453454	0.0590038	0	1	1	Upregulated	Genotype_sac3_vs_wt
YMR101C	SRT1	54.3069	0.178122	0.291875	0	1	1	Upregulated	Genotype_sac3_vs_wt
YMR102C	YMR102C	823.759	0.309063	0.127108	0	1	1	Upregulated	Genotype_sac3_vs_wt
YMR103C	YMR103C	304.044	0.677265	0.166029	1.06767	0.285668	1	Upregulated	Genotype_sac3_vs_wt
YMR104C	YPK2	926.588	0.618605	0.182821	0.648748	0.516501	1	Upregulated	Genotype_sac3_vs_wt
YMR105C	PGM2	780.188	0.494943	0.15958	0	1	1	Upregulated	Genotype_sac3_vs_wt
YMR105W-A	YMR105W-A	1.92343	0.910391	1.00225	0.40947	0.682194	1	Upregulated	Genotype_sac3_vs_wt
YMR107W	SPG4	44.3244	0.477384	0.36566	0	1	1	Upregulated	Genotype_sac3_vs_wt
YMR110C	HFD1	757.29	0.33838	0.102942	0	1	1	Upregulated	Genotype_sac3_vs_wt
YMR111C	YMR111C	234.796	0.366918	0.0961772	0	1	1	Upregulated	Genotype_sac3_vs_wt
YMR113W	FOL3	345.612	0.006917	0.0779697	0	1	1	Upregulated	Genotype_sac3_vs_wt
YMR114C	YMR114C	410.699	0.667914	0.130535	1.28634	0.198323	1	Upregulated	Genotype_sac3_vs_wt
YMR115W	MGR3	569.195	0.380754	0.0768908	0	1	1	Upregulated	Genotype_sac3_vs_wt
YMR117C	SPC24	151.851	0.698554	0.161771	1.22737	0.219682	1	Upregulated	Genotype_sac3_vs_wt
YMR118C	SHH3	40.915	0.198868	0.4688	0	1	1	Upregulated	Genotype_sac3_vs_wt
YMR119W	ASI1	705.277	0.0841467	0.0856473	0	1	1	Upregulated	Genotype_sac3_vs_wt
YMR119W-A	YMR119W-A	191.019	0.0357649	0.122395	0	1	1	Upregulated	Genotype_sac3_vs_wt
YMR122W-A	YMR122W-A	3818.81	0.103593	0.199388	0	1	1	Upregulated	Genotype_sac3_vs_wt
YMR124W	EPO1	965.866	0.263821	0.0949987	0	1	1	Upregulated	Genotype_sac3_vs_wt
YMR125W	STO1	1779.59	0.0594058	0.0779144	0	1	1	Upregulated	Genotype_sac3_vs_wt
YMR132C	JLP2	128.618	0.292715	0.15529	0	1	1	Upregulated	Genotype_sac3_vs_wt
YMR134W	ERG29	360.372	0.09856	0.102786	0	1	1	Upregulated	Genotype_sac3_vs_wt
YMR135C	GID8	598.64	0.329454	0.117968	0	1	1	Upregulated	Genotype_sac3_vs_wt
YMR135W-A	YMR135W-A	1.84008	0.0479469	1.01772	0	1	1	Upregulated	Genotype_sac3_vs_wt
YMR136W	GAT2	533.119	0.668966	0.203969	0.828393	0.407448	1	Upregulated	Genotype_sac3_vs_wt
YMR139W	RIM11	524.863	0.162307	0.0923851	0	1	1	Upregulated	Genotype_sac3_vs_wt
YMR145C	NDE1	4246.43	0.068606	0.20835	0	1	1	Upregulated	Genotype_sac3_vs_wt
YMR147W	YMR147W	224.935	0.241628	0.136452	0	1	1	Upregulated	Genotype_sac3_vs_wt
YMR148W	OSW5	341.736	0.444486	0.142573	0	1	1	Upregulated	Genotype_sac3_vs_wt
YMR151W	YIM2	6.23944	0.629383	0.418441	0.309202	0.757168	1	Upregulated	Genotype_sac3_vs_wt
YMR152W	YIM1	537.454	0.352947	0.0853138	0	1	1	Upregulated	Genotype_sac3_vs_wt
YMR154C	RIM13	130.712	0.0145239	0.113461	0	1	1	Upregulated	Genotype_sac3_vs_wt
YMR155W	YMR155W	307.231	0.0209314	0.0923457	0	1	1	Upregulated	Genotype_sac3_vs_wt
YMR158C-A	YMR158C-A	24.5795	0.687005	0.260097	0.718982	0.472152	1	Upregulated	Genotype_sac3_vs_wt
YMR159C	ATG16	44.6304	0.655652	0.18366	0.8475	0.396716	1	Upregulated	Genotype_sac3_vs_wt
YMR160W	YMR160W	302.609	0.452665	0.103722	0	1	1	Upregulated	Genotype_sac3_vs_wt
YMR161W	HLJ1	429.609	0.0877148	0.106972	0	1	1	Upregulated	Genotype_sac3_vs_wt
YMR164C	MSS11	309.014	0.168768	0.100122	0	1	1	Upregulated	Genotype_sac3_vs_wt
YMR165C	PAH1	553.582	0.0120456	0.0769486	0	1	1	Upregulated	Genotype_sac3_vs_wt
YMR166C	MME1	226.003	0.229461	0.0795392	0	1	1	Upregulated	Genotype_sac3_vs_wt
YMR167W	MLH1	281.183	0.061445	0.0941408	0	1	1	Upregulated	Genotype_sac3_vs_wt
YMR169C	ALD3	232.989	0.519059	0.13679	0.139327	0.889192	1	Upregulated	Genotype_sac3_vs_wt
YMR171C	EAR1	772.171	0.0183162	0.0614063	0	1	1	Upregulated	Genotype_sac3_vs_wt
YMR172W	HOT1	508.458	0.109167	0.0822279	0	1	1	Upregulated	Genotype_sac3_vs_wt
YMR172C-A	YMR172C-A	0.939332	0.635506	1.49127	0.0908658	0.927599	1	Upregulated	Genotype_sac3_vs_wt
YMR174C	PAI3	101.913	0.85136	0.277763	1.26496	0.205885	1	Upregulated	Genotype_sac3_vs_wt
YMR175W	SIP18	34.2035	0.504704	0.369525	0.012731	0.989842	1	Upregulated	Genotype_sac3_vs_wt
YMR175W-A	YMR175W-A	9.03434	0.273861	0.554849	0	1	1	Upregulated	Genotype_sac3_vs_wt
YMR176W	ECM5	849.99	0.0116538	0.0969063	0	1	1	Upregulated	Genotype_sac3_vs_wt
YMR177W	MMT1	432.287	0.44857	0.0666427	0	1	1	Upregulated	Genotype_sac3_vs_wt
YMR180C	CTL1	301.895	0.387598	0.0924665	0	1	1	Upregulated	Genotype_sac3_vs_wt
YMR182C	RGM1	143.96	0.701259	0.213253	0.943758	0.345293	1	Upregulated	Genotype_sac3_vs_wt
YMR184W	ADD37	392.856	0.398347	0.125546	0	1	1	Upregulated	Genotype_sac3_vs_wt
YMR185W	RTP1	803.17	0.216716	0.0940681	0	1	1	Upregulated	Genotype_sac3_vs_wt
YMR187C	YMR187C	173.845	0.272148	0.140553	0	1	1	Upregulated	Genotype_sac3_vs_wt
YMR188C	MRPS17	523.492	0.362898	0.158779	0	1	1	Upregulated	Genotype_sac3_vs_wt
YMR189W	GCV2	1359.2	0.0534143	0.308471	0	1	1	Upregulated	Genotype_sac3_vs_wt
YMR190C	SGS1	717.65	0.0255158	0.0882183	0	1	1	Upregulated	Genotype_sac3_vs_wt
YMR191W	SPG5	1111.74	0.540408	0.135631	0.297929	0.765757	1	Upregulated	Genotype_sac3_vs_wt
YMR192W	GYL1	528.036	0.226934	0.0684409	0	1	1	Upregulated	Genotype_sac3_vs_wt
YMR193W	MRPL24	395.224	0.241477	0.0872914	0	1	1	Upregulated	Genotype_sac3_vs_wt
YMR196W	YMR196W	1296.73	0.750444	0.253585	0.987615	0.323341	1	Upregulated	Genotype_sac3_vs_wt
YMR197C	VTI1	508.903	0.329103	0.096206	0	1	1	Upregulated	Genotype_sac3_vs_wt
YMR198W	CIK1	403.116	0.444767	0.115929	0	1	1	Upregulated	Genotype_sac3_vs_wt
YMR200W	ROT1	1423.17	0.165675	0.100605	0	1	1	Upregulated	Genotype_sac3_vs_wt
YMR201C	RAD14	319.22	0.383064	0.0850677	0	1	1	Upregulated	Genotype_sac3_vs_wt
YMR206W	YMR206W	22.5059	0.521535	0.492613	0.0437158	0.965131	1	Upregulated	Genotype_sac3_vs_wt
YMR210W	MGL2	375.474	0.0453046	0.0964572	0	1	1	Upregulated	Genotype_sac3_vs_wt
YMR213W	CEF1	374.907	0.280605	0.105795	0	1	1	Upregulated	Genotype_sac3_vs_wt
YMR223W	UBP8	393.264	0.0878998	0.105238	0	1	1	Upregulated	Genotype_sac3_vs_wt
YMR224C	MRE11	341.663	0.112695	0.0824803	0	1	1	Upregulated	Genotype_sac3_vs_wt
YMR227C	TAF7	784.816	0.434004	0.0875098	0	1	1	Upregulated	Genotype_sac3_vs_wt
YMR228W	MTF1	232.22	0.242195	0.0918156	0	1	1	Upregulated	Genotype_sac3_vs_wt
YMR240C	CUS1	385.726	0.582258	0.0935077	0.879695	0.379025	1	Upregulated	Genotype_sac3_vs_wt
YMR244W	YMR244W	40.3372	0.228869	0.258096	0	1	1	Upregulated	Genotype_sac3_vs_wt
YMR244C-A	COA6	294.445	0.0588277	0.140222	0	1	1	Upregulated	Genotype_sac3_vs_wt
YMR250W	GAD1	731.889	0.699128	0.252415	0.788889	0.430177	1	Upregulated	Genotype_sac3_vs_wt
YMR251W	GTO3	30.3853	0.845563	0.356542	0.969206	0.332442	1	Upregulated	Genotype_sac3_vs_wt
YMR251W-A	HOR7	2428.17	0.758704	0.267781	0.966102	0.333993	1	Upregulated	Genotype_sac3_vs_wt
YMR252C	YMR252C	251.159	0.481946	0.121263	0	1	1	Upregulated	Genotype_sac3_vs_wt
YMR253C	YMR253C	256.977	0.65204	0.110271	1.37878	0.167961	1	Upregulated	Genotype_sac3_vs_wt
YMR254C	YMR254C	0.813311	0.779661	1.31408	0.212819	0.831468	1	Upregulated	Genotype_sac3_vs_wt
YMR255W	GFD1	465.763	0.241842	0.104509	0	1	1	Upregulated	Genotype_sac3_vs_wt
YMR258C	ROY1	376.013	0.000591652	0.0994257	0	1	1	Upregulated	Genotype_sac3_vs_wt
YMR262W	YMR262W	183.741	0.134364	0.156873	0	1	1	Upregulated	Genotype_sac3_vs_wt
YMR268C	PRP24	224.597	0.606014	0.114933	0.922398	0.356321	1	Upregulated	Genotype_sac3_vs_wt
YMR270C	RRN9	430.803	0.0435636	0.0924473	0	1	1	Upregulated	Genotype_sac3_vs_wt
YMR271C	URA10	121.926	0.428561	0.167418	0	1	1	Upregulated	Genotype_sac3_vs_wt
YMR274C	RCE1	145.463	0.0256808	0.129017	0	1	1	Upregulated	Genotype_sac3_vs_wt
YMR275C	BUL1	919.106	0.378404	0.0739851	0	1	1	Upregulated	Genotype_sac3_vs_wt
YMR276W	DSK2	2317.23	0.20139	0.106995	0	1	1	Upregulated	Genotype_sac3_vs_wt
YMR278W	PRM15	614.127	0.0664618	0.0959823	0	1	1	Upregulated	Genotype_sac3_vs_wt
YMR282C	AEP2	430.79	0.327904	0.0985848	0	1	1	Upregulated	Genotype_sac3_vs_wt
YMR283C	RIT1	237.905	0.122067	0.0944195	0	1	1	Upregulated	Genotype_sac3_vs_wt
YMR285C	NGL2	509.146	0.0370128	0.092883	0	1	1	Upregulated	Genotype_sac3_vs_wt
YMR286W	MRPL33	294.506	0.10306	0.146584	0	1	1	Upregulated	Genotype_sac3_vs_wt
YMR287C	DSS1	358.408	0.476856	0.0916148	0	1	1	Upregulated	Genotype_sac3_vs_wt
YMR288W	HSH155	394.973	0.0562317	0.0835112	0	1	1	Upregulated	Genotype_sac3_vs_wt
YMR291W	TDA1	446.537	0.277764	0.172739	0	1	1	Upregulated	Genotype_sac3_vs_wt
YMR293C	HER2	218.468	0.534105	0.0888798	0.383724	0.701183	1	Upregulated	Genotype_sac3_vs_wt
YMR294W	JNM1	311.015	0.479156	0.114021	0	1	1	Upregulated	Genotype_sac3_vs_wt
YMR294W-A	YMR294W-A	4.44667	0.565986	0.486765	0.135561	0.892168	1	Upregulated	Genotype_sac3_vs_wt
YMR297W	PRC1	5936.36	0.184145	0.0964995	0	1	1	Upregulated	Genotype_sac3_vs_wt
YMR299C	DYN3	362.76	0.109626	0.10935	0	1	1	Upregulated	Genotype_sac3_vs_wt
YMR300C	ADE4	1595.42	0.0811592	0.13842	0	1	1	Upregulated	Genotype_sac3_vs_wt
YMR302C	YME2	1180.91	0.328063	0.0752626	0	1	1	Upregulated	Genotype_sac3_vs_wt
YMR311C	GLC8	1078.29	0.150704	0.110155	0	1	1	Upregulated	Genotype_sac3_vs_wt
YMR313C	TGL3	634.494	0.196371	0.0660869	0	1	1	Upregulated	Genotype_sac3_vs_wt
YMR314W	PRE5	1964.21	0.0244248	0.0815174	0	1	1	Upregulated	Genotype_sac3_vs_wt
YMR315W	YMR315W	1312.79	0.0753595	0.109236	0	1	1	Upregulated	Genotype_sac3_vs_wt
YMR315W-A	YMR315W-A	9.36004	0.376036	0.431142	0	1	1	Upregulated	Genotype_sac3_vs_wt
YMR316W	DIA1	494.552	0.300526	0.414226	0	1	1	Upregulated	Genotype_sac3_vs_wt
YMR320W	YMR320W	79.334	0.377164	0.14941	0	1	1	Upregulated	Genotype_sac3_vs_wt
YBL108C-A	PAU9	8.68704	0.404669	0.411298	0	1	1	Upregulated	Genotype_sac3_vs_wt
YBL107C	MIX23	461.795	0.134214	0.113983	0	1	1	Upregulated	Genotype_sac3_vs_wt
YBL103C	RTG3	441.679	0.504289	0.0861845	0.0497682	0.960307	1	Upregulated	Genotype_sac3_vs_wt
YBL101C	ECM21	679.635	0.549729	0.118989	0.417933	0.675996	1	Upregulated	Genotype_sac3_vs_wt
YBL100W-C	YBL100W-C	0.756326	1.72447	1.22807	0.997067	0.318732	1	Upregulated	Genotype_sac3_vs_wt
YBL100C	YBL100C	1.30605	0.3226	1.15936	0	1	1	Upregulated	Genotype_sac3_vs_wt
YBL099W	ATP1	7142.31	0.104478	0.142946	0	1	1	Upregulated	Genotype_sac3_vs_wt
YBL096C	YBL096C	7.14476	0.022281	0.662795	0	1	1	Upregulated	Genotype_sac3_vs_wt
YBL094C	YBL094C	14.0207	1.03237	0.395384	1.34647	0.178151	1	Upregulated	Genotype_sac3_vs_wt
YBL093C	ROX3	610.965	0.109785	0.138093	0	1	1	Upregulated	Genotype_sac3_vs_wt
YBL086C	YBL086C	343.289	0.341683	0.126744	0	1	1	Upregulated	Genotype_sac3_vs_wt
YBL085W	BOI1	1115.76	0.0733635	0.0769665	0	1	1	Upregulated	Genotype_sac3_vs_wt
YBL084C	CDC27	432.178	0.612984	0.0904513	1.24911	0.211624	1	Upregulated	Genotype_sac3_vs_wt
YBL081W	YBL081W	527.558	0.633721	0.207322	0.644995	0.518931	1	Upregulated	Genotype_sac3_vs_wt
YBL080C	PET112	209.386	0.533786	0.0977181	0.345745	0.729534	1	Upregulated	Genotype_sac3_vs_wt
YBL075C	SSA3	1050.9	0.0118193	0.190171	0	1	1	Upregulated	Genotype_sac3_vs_wt
YBL074C	AAR2	121.684	0.0284429	0.147811	0	1	1	Upregulated	Genotype_sac3_vs_wt
YBL071C	YBL071C	1.67378	0.139004	0.774762	0	1	1	Upregulated	Genotype_sac3_vs_wt
YBL070C	YBL070C	2.58861	0.338367	0.771678	0	1	1	Upregulated	Genotype_sac3_vs_wt
YBL065W	YBL065W	6.80978	1.2908	0.612864	1.29033	0.196936	1	Upregulated	Genotype_sac3_vs_wt
YBL063W	KIP1	380.895	0.25271	0.0907704	0	1	1	Upregulated	Genotype_sac3_vs_wt
YBL062W	YBL062W	6.84892	0.235275	0.39149	0	1	1	Upregulated	Genotype_sac3_vs_wt
YBL060W	YEL1	419.306	0.544724	0.0823094	0.543365	0.586878	1	Upregulated	Genotype_sac3_vs_wt
YBL059W	YBL059W	118.895	0.228427	0.140349	0	1	1	Upregulated	Genotype_sac3_vs_wt
YBL058W	SHP1	1799.44	0.0578535	0.0820569	0	1	1	Upregulated	Genotype_sac3_vs_wt
YBL054W	TOD6	846.92	0.126378	0.164655	0	1	1	Upregulated	Genotype_sac3_vs_wt
YBL053W	YBL053W	8.43715	0.338263	0.395997	0	1	1	Upregulated	Genotype_sac3_vs_wt
YBL051C	PIN4	1970.15	0.140735	0.115109	0	1	1	Upregulated	Genotype_sac3_vs_wt
YBL046W	PSY4	517.509	0.606421	0.0819409	1.29875	0.194029	1	Upregulated	Genotype_sac3_vs_wt
YBL042C	FUI1	1610.28	0.249707	0.137717	0	1	1	Upregulated	Genotype_sac3_vs_wt
YBL041W	PRE7	2208.05	0.327847	0.0862615	0	1	1	Upregulated	Genotype_sac3_vs_wt
YBL040C	ERD2	1065.14	0.0244745	0.100595	0	1	1	Upregulated	Genotype_sac3_vs_wt
YBL039W-B	YBL039W-B	120.393	0.355861	0.151109	0	1	1	Upregulated	Genotype_sac3_vs_wt
YBL038W	MRPL16	522.939	0.565434	0.0884395	0.739877	0.459374	1	Upregulated	Genotype_sac3_vs_wt
YBL037W	APL3	516.131	0.0866215	0.0909505	0	1	1	Upregulated	Genotype_sac3_vs_wt
YBL034C	STU1	634.561	0.435641	0.090215	0	1	1	Upregulated	Genotype_sac3_vs_wt
YBL033C	RIB1	442.543	0.255699	0.094779	0	1	1	Upregulated	Genotype_sac3_vs_wt
YBL031W	SHE1	206.165	0.288395	0.116169	0	1	1	Upregulated	Genotype_sac3_vs_wt
YBL029C-A	YBL029C-A	259.043	0.431468	0.150364	0	1	1	Upregulated	Genotype_sac3_vs_wt
YBL025W	RRN10	102.381	0.0359864	0.128787	0	1	1	Upregulated	Genotype_sac3_vs_wt
YBL023C	MCM2	606.219	0.359767	0.0696308	0	1	1	Upregulated	Genotype_sac3_vs_wt
YBL022C	PIM1	2166.89	0.261331	0.0956761	0	1	1	Upregulated	Genotype_sac3_vs_wt
YBL019W	APN2	216.51	0.156813	0.105326	0	1	1	Upregulated	Genotype_sac3_vs_wt
YBL016W	FUS3	168.793	0.941141	0.343716	1.28344	0.199336	1	Upregulated	Genotype_sac3_vs_wt
YBL015W	ACH1	475.698	0.122411	0.123835	0	1	1	Upregulated	Genotype_sac3_vs_wt
YBL014C	RRN6	744.146	0.201592	0.126201	0	1	1	Upregulated	Genotype_sac3_vs_wt
YBL013W	FMT1	52.6334	0.0399967	0.196683	0	1	1	Upregulated	Genotype_sac3_vs_wt
YBL011W	SCT1	1182.61	0.000747026	0.0806515	0	1	1	Upregulated	Genotype_sac3_vs_wt
YBL010C	YBL010C	206.496	0.280481	0.0996576	0	1	1	Upregulated	Genotype_sac3_vs_wt
YBL009W	ALK2	589.389	0.0605553	0.082224	0	1	1	Upregulated	Genotype_sac3_vs_wt
YBL008W-A	YBL008W-A	1.9887	0.660931	0.829005	0.194125	0.846078	1	Upregulated	Genotype_sac3_vs_wt
YBL006W-A	YBL006W-A	1.99862	0.313578	0.91778	0	1	1	Upregulated	Genotype_sac3_vs_wt
YBL001C	ECM15	843.153	0.0428694	0.13617	0	1	1	Upregulated	Genotype_sac3_vs_wt
YBR001C	NTH2	679.288	0.419662	0.0843201	0	1	1	Upregulated	Genotype_sac3_vs_wt
YBR002C	RER2	606.382	0.16119	0.132169	0	1	1	Upregulated	Genotype_sac3_vs_wt
YBR003W	COQ1	565.732	0.0287808	0.064126	0	1	1	Upregulated	Genotype_sac3_vs_wt
YBR004C	GPI18	686.094	0.332358	0.13169	0	1	1	Upregulated	Genotype_sac3_vs_wt
YBR005W	RCR1	358.193	0.653519	0.195526	0.785159	0.43236	1	Upregulated	Genotype_sac3_vs_wt
YBR006W	UGA2	406.356	0.689477	0.144799	1.30855	0.190685	1	Upregulated	Genotype_sac3_vs_wt
YBR007C	DSF2	480	0.463735	0.110587	0	1	1	Upregulated	Genotype_sac3_vs_wt
YBR008C	FLR1	392.731	0.42515	0.0909271	0	1	1	Upregulated	Genotype_sac3_vs_wt
YBR012W-A	YBR012W-A	425.082	0.00513984	0.236731	0	1	1	Upregulated	Genotype_sac3_vs_wt
YBR016W	YBR016W	325.763	0.0667185	0.186983	0	1	1	Upregulated	Genotype_sac3_vs_wt
YBR019C	GAL10	16.7857	0.943426	0.420116	1.05549	0.291203	1	Upregulated	Genotype_sac3_vs_wt
YBR021W	FUR4	480.783	0.742636	0.154165	1.57387	0.115518	1	Upregulated	Genotype_sac3_vs_wt
YBR022W	POA1	172.71	0.183141	0.119033	0	1	1	Upregulated	Genotype_sac3_vs_wt
YBR024W	SCO2	351.871	0.348788	0.105133	0	1	1	Upregulated	Genotype_sac3_vs_wt
YBR029C	CDS1	1067.16	0.257937	0.084959	0	1	1	Upregulated	Genotype_sac3_vs_wt
YBR030W	RKM3	456.206	0.0880139	0.0946685	0	1	1	Upregulated	Genotype_sac3_vs_wt
YBR036C	CSG2	1727.69	0.258139	0.0641581	0	1	1	Upregulated	Genotype_sac3_vs_wt
YBR037C	SCO1	286.123	0.369234	0.105094	0	1	1	Upregulated	Genotype_sac3_vs_wt
YBR038W	CHS2	1494.23	0.599517	0.114117	0.872066	0.383173	1	Upregulated	Genotype_sac3_vs_wt
YBR039W	ATP3	2096.05	0.237892	0.127	0	1	1	Upregulated	Genotype_sac3_vs_wt
YBR043C	QDR3	871.797	0.404977	0.0732042	0	1	1	Upregulated	Genotype_sac3_vs_wt
YBR044C	TCM62	400.135	0.322439	0.0637187	0	1	1	Upregulated	Genotype_sac3_vs_wt
YBR049C	REB1	804.779	0.100678	0.10826	0	1	1	Upregulated	Genotype_sac3_vs_wt
YBR050C	REG2	71.5003	0.463638	0.185764	0	1	1	Upregulated	Genotype_sac3_vs_wt
YBR053C	YBR053C	562.604	0.139338	0.157921	0	1	1	Upregulated	Genotype_sac3_vs_wt
YBR055C	PRP6	678.311	0.0184105	0.0617685	0	1	1	Upregulated	Genotype_sac3_vs_wt
YBR056W	YBR056W	1014.91	0.487413	0.167115	0	1	1	Upregulated	Genotype_sac3_vs_wt
YBR056W-A	YBR056W-A	115.707	1.14783	0.473799	1.3673	0.171531	1	Upregulated	Genotype_sac3_vs_wt
YBR057C	MUM2	410.337	0.0308604	0.114934	0	1	1	Upregulated	Genotype_sac3_vs_wt
YBR059C	AKL1	1433.45	0.107788	0.0898501	0	1	1	Upregulated	Genotype_sac3_vs_wt
YBR060C	ORC2	411.17	0.0023977	0.100093	0	1	1	Upregulated	Genotype_sac3_vs_wt
YBR061C	TRM7	504.257	0.113881	0.0998423	0	1	1	Upregulated	Genotype_sac3_vs_wt
YBR062C	YBR062C	373.857	0.367405	0.120855	0	1	1	Upregulated	Genotype_sac3_vs_wt
YBR063C	YBR063C	424.584	0.343625	0.0746647	0	1	1	Upregulated	Genotype_sac3_vs_wt
YBR064W	YBR064W	0.930954	0.875537	1.21135	0.310015	0.75655	1	Upregulated	Genotype_sac3_vs_wt
YBR065C	ECM2	263.629	0.190276	0.103882	0	1	1	Upregulated	Genotype_sac3_vs_wt
YBR066C	NRG2	188.888	0.545769	0.211301	0.216607	0.828514	1	Upregulated	Genotype_sac3_vs_wt
YBR067C	TIP1	3831.42	0.758921	0.200368	1.29222	0.19628	1	Upregulated	Genotype_sac3_vs_wt
YBR068C	BAP2	2667.73	0.535788	0.111496	0.320982	0.748224	1	Upregulated	Genotype_sac3_vs_wt
YBR069C	TAT1	2579.51	0.361979	0.13352	0	1	1	Upregulated	Genotype_sac3_vs_wt
YBR070C	ALG14	392.054	0.16353	0.12645	0	1	1	Upregulated	Genotype_sac3_vs_wt
YBR072C-A	YBR072C-A	0.689902	1.18043	1.33475	0.509779	0.610206	1	Upregulated	Genotype_sac3_vs_wt
YBR073W	RDH54	728.589	0.664947	0.122061	1.35135	0.176582	1	Upregulated	Genotype_sac3_vs_wt
YBR076C-A	YBR076C-A	137.384	0.620692	0.129015	0.935491	0.349535	1	Upregulated	Genotype_sac3_vs_wt
YBR077C	SLM4	342.825	0.228222	0.0994186	0	1	1	Upregulated	Genotype_sac3_vs_wt
YBR081C	SPT7	1134.9	0.211361	0.0821682	0	1	1	Upregulated	Genotype_sac3_vs_wt
YBR083W	TEC1	692.34	0.555938	0.252777	0.221296	0.824862	1	Upregulated	Genotype_sac3_vs_wt
YBR087W	RFC5	489.51	0.0247366	0.0839008	0	1	1	Upregulated	Genotype_sac3_vs_wt
YBR091C	TIM12	153.024	0.0807002	0.124968	0	1	1	Upregulated	Genotype_sac3_vs_wt
YBR092C	PHO3	2640.11	0.325295	0.193272	0	1	1	Upregulated	Genotype_sac3_vs_wt
YBR095C	RXT2	386.734	0.423218	0.0846363	0	1	1	Upregulated	Genotype_sac3_vs_wt
YBR096W	YBR096W	952.816	0.137453	0.101355	0	1	1	Upregulated	Genotype_sac3_vs_wt
YBR097W	VPS15	445.048	0.127544	0.0867225	0	1	1	Upregulated	Genotype_sac3_vs_wt
YBR098W	MMS4	204.472	0.64449	0.112669	1.28243	0.199692	1	Upregulated	Genotype_sac3_vs_wt
YBR099C	YBR099C	58.6524	1.12793	0.40755	1.54075	0.123377	1	Upregulated	Genotype_sac3_vs_wt
YBR101C	FES1	1215.24	0.283731	0.273243	0	1	1	Upregulated	Genotype_sac3_vs_wt
YBR103W	SIF2	450.731	0.0552231	0.063356	0	1	1	Upregulated	Genotype_sac3_vs_wt
YBR107C	IML3	143.177	0.31889	0.109972	0	1	1	Upregulated	Genotype_sac3_vs_wt
YBR108W	AIM3	529.382	0.272869	0.106484	0	1	1	Upregulated	Genotype_sac3_vs_wt
YBR114W	RAD16	718.934	0.330785	0.120054	0	1	1	Upregulated	Genotype_sac3_vs_wt
YBR119W	MUD1	319.134	0.361954	0.106272	0	1	1	Upregulated	Genotype_sac3_vs_wt
YBR122C	MRPL36	537.793	0.0744715	0.0939922	0	1	1	Upregulated	Genotype_sac3_vs_wt
YBR123C	TFC1	490.565	0.316859	0.0698701	0	1	1	Upregulated	Genotype_sac3_vs_wt
YBR124W	YBR124W	1.82804	0.0600928	1.13151	0	1	1	Upregulated	Genotype_sac3_vs_wt
YBR125C	PTC4	404.109	0.210039	0.0797208	0	1	1	Upregulated	Genotype_sac3_vs_wt
YBR126C	TPS1	2629.36	0.304614	0.182015	0	1	1	Upregulated	Genotype_sac3_vs_wt
YBR128C	ATG14	78.0941	0.575628	0.156904	0.481999	0.629807	1	Upregulated	Genotype_sac3_vs_wt
YBR129C	OPY1	242.951	0.0740358	0.114821	0	1	1	Upregulated	Genotype_sac3_vs_wt
YBR131W	CCZ1	267.821	0.283691	0.0940033	0	1	1	Upregulated	Genotype_sac3_vs_wt
YBR132C	AGP2	267.657	0.375642	0.146579	0	1	1	Upregulated	Genotype_sac3_vs_wt
YBR135W	CKS1	426.562	0.311996	0.110448	0	1	1	Upregulated	Genotype_sac3_vs_wt
YBR139W	YBR139W	1039.26	0.40665	0.15363	0	1	1	Upregulated	Genotype_sac3_vs_wt
YBR148W	YSW1	107.018	0.204206	0.237464	0	1	1	Upregulated	Genotype_sac3_vs_wt
YBR149W	ARA1	1695.08	0.327246	0.103244	0	1	1	Upregulated	Genotype_sac3_vs_wt
YBR152W	SPP381	138.344	0.226281	0.130035	0	1	1	Upregulated	Genotype_sac3_vs_wt
YBR153W	RIB7	288.656	0.412907	0.101089	0	1	1	Upregulated	Genotype_sac3_vs_wt
YBR156C	SLI15	392.967	0.467432	0.125003	0	1	1	Upregulated	Genotype_sac3_vs_wt
YBR157C	ICS2	60.2562	0.618622	0.187939	0.631171	0.527929	1	Upregulated	Genotype_sac3_vs_wt
YBR158W	AMN1	1148.83	0.309225	0.113764	0	1	1	Upregulated	Genotype_sac3_vs_wt
YBR160W	CDC28	659.433	0.377035	0.0820871	0	1	1	Upregulated	Genotype_sac3_vs_wt
YBR161W	CSH1	286.901	0.230842	0.0771141	0	1	1	Upregulated	Genotype_sac3_vs_wt
YBR162C	TOS1	6629.04	0.0560022	0.112349	0	1	1	Upregulated	Genotype_sac3_vs_wt
YBR163W	EXO5	509.73	0.550858	0.0780658	0.651475	0.51474	1	Upregulated	Genotype_sac3_vs_wt
YBR165W	UBS1	225.387	0.5031	0.116527	0.0266034	0.978776	1	Upregulated	Genotype_sac3_vs_wt
YBR168W	PEX32	266.03	0.218451	0.0871881	0	1	1	Upregulated	Genotype_sac3_vs_wt
YBR170C	NPL4	721.686	0.359203	0.0801747	0	1	1	Upregulated	Genotype_sac3_vs_wt
YBR172C	SMY2	1698.7	0.236031	0.106333	0	1	1	Upregulated	Genotype_sac3_vs_wt
YBR173C	UMP1	919.328	0.365304	0.115922	0	1	1	Upregulated	Genotype_sac3_vs_wt
YBR175W	SWD3	263.185	0.405863	0.114464	0	1	1	Upregulated	Genotype_sac3_vs_wt
YBR179C	FZO1	575.241	0.296382	0.0760443	0	1	1	Upregulated	Genotype_sac3_vs_wt
YBR182C	SMP1	128.829	0.436747	0.174408	0	1	1	Upregulated	Genotype_sac3_vs_wt
YBR182C-A	YBR182C-A	2.62556	0.278819	0.83126	0	1	1	Upregulated	Genotype_sac3_vs_wt
YBR183W	YPC1	270.463	0.137722	0.210011	0	1	1	Upregulated	Genotype_sac3_vs_wt
YBR184W	YBR184W	57.5529	0.0540333	0.157341	0	1	1	Upregulated	Genotype_sac3_vs_wt
YBR185C	MBA1	306.853	0.275911	0.107711	0	1	1	Upregulated	Genotype_sac3_vs_wt
YBR186W	PCH2	27.5736	0.181283	0.35435	0	1	1	Upregulated	Genotype_sac3_vs_wt
YBR193C	MED8	223.109	0.130152	0.098795	0	1	1	Upregulated	Genotype_sac3_vs_wt
YBR194W	AIM4	95.145	0.331415	0.128881	0	1	1	Upregulated	Genotype_sac3_vs_wt
YBR195C	MSI1	301.84	0.182258	0.12237	0	1	1	Upregulated	Genotype_sac3_vs_wt
YBR196C-B	YBR196C-B	8.41971	0.0940886	0.421965	0	1	1	Upregulated	Genotype_sac3_vs_wt
YBR198C	TAF5	1260.13	0.000471191	0.0765495	0	1	1	Upregulated	Genotype_sac3_vs_wt
YBR199W	KTR4	2199.14	0.160043	0.0554129	0	1	1	Upregulated	Genotype_sac3_vs_wt
YBR200W	BEM1	525.86	0.0365336	0.0672673	0	1	1	Upregulated	Genotype_sac3_vs_wt
YBR201C-A	YBR201C-A	120.795	0.475433	0.279738	0	1	1	Upregulated	Genotype_sac3_vs_wt
YBR202W	MCM7	954.805	0.567137	0.102279	0.656409	0.511561	1	Upregulated	Genotype_sac3_vs_wt
YBR204C	LDH1	299.779	0.0856034	0.107227	0	1	1	Upregulated	Genotype_sac3_vs_wt
YBR207W	FTH1	936.515	0.223275	0.125392	0	1	1	Upregulated	Genotype_sac3_vs_wt
YBR208C	DUR1,2	1603.24	0.546127	0.174505	0.264329	0.791526	1	Upregulated	Genotype_sac3_vs_wt
YBR211C	AME1	257.531	0.712287	0.135007	1.57242	0.115854	1	Upregulated	Genotype_sac3_vs_wt
YBR212W	NGR1	835.207	0.459936	0.100449	0	1	1	Upregulated	Genotype_sac3_vs_wt
YBR215W	HPC2	616.493	0.136718	0.0769823	0	1	1	Upregulated	Genotype_sac3_vs_wt
YBR216C	YBP1	438.341	0.248199	0.0824962	0	1	1	Upregulated	Genotype_sac3_vs_wt
YBR217W	ATG12	135.489	0.263395	0.147848	0	1	1	Upregulated	Genotype_sac3_vs_wt
YBR223C	TDP1	197.144	0.29818	0.123461	0	1	1	Upregulated	Genotype_sac3_vs_wt
YBR224W	YBR224W	8.72498	0.930189	0.392367	1.09639	0.272906	1	Upregulated	Genotype_sac3_vs_wt
YBR226C	YBR226C	34.8166	0.153454	0.199681	0	1	1	Upregulated	Genotype_sac3_vs_wt
YBR227C	MCX1	674.097	0.016211	0.074154	0	1	1	Upregulated	Genotype_sac3_vs_wt
YBR228W	SLX1	229.501	0.349949	0.111035	0	1	1	Upregulated	Genotype_sac3_vs_wt
YBR230C	OM14	522.679	0.465192	0.164866	0	1	1	Upregulated	Genotype_sac3_vs_wt
YBR231C	SWC5	280.436	0.553652	0.10743	0.499411	0.61749	1	Upregulated	Genotype_sac3_vs_wt
YBR233W	PBP2	315.433	0.548687	0.0980516	0.496543	0.619511	1	Upregulated	Genotype_sac3_vs_wt
YBR234C	ARC40	1869.79	0.132018	0.0784605	0	1	1	Upregulated	Genotype_sac3_vs_wt
YBR237W	PRP5	579.998	0.186101	0.0704869	0	1	1	Upregulated	Genotype_sac3_vs_wt
YBR238C	YBR238C	707.679	0.364364	0.158376	0	1	1	Upregulated	Genotype_sac3_vs_wt
YBR239C	ERT1	198.036	0.248797	0.113795	0	1	1	Upregulated	Genotype_sac3_vs_wt
YBR240C	THI2	74.4523	0.349587	0.20057	0	1	1	Upregulated	Genotype_sac3_vs_wt
YBR241C	YBR241C	404.426	0.209863	0.176157	0	1	1	Upregulated	Genotype_sac3_vs_wt
YBR250W	SPO23	65.7124	0.233652	0.179722	0	1	1	Upregulated	Genotype_sac3_vs_wt
YBR251W	MRPS5	395.572	0.217305	0.0909451	0	1	1	Upregulated	Genotype_sac3_vs_wt
YBR255W	MTC4	514.572	0.300576	0.0724417	0	1	1	Upregulated	Genotype_sac3_vs_wt
YBR257W	POP4	344.788	0.167573	0.134482	0	1	1	Upregulated	Genotype_sac3_vs_wt
YBR259W	YBR259W	319.385	0.2495	0.0929207	0	1	1	Upregulated	Genotype_sac3_vs_wt
YBR260C	RGD1	516.338	0.14782	0.0693305	0	1	1	Upregulated	Genotype_sac3_vs_wt
YBR269C	SDH8	387.197	0.375922	0.13059	0	1	1	Upregulated	Genotype_sac3_vs_wt
YBR270C	BIT2	228.478	0.501064	0.114948	0.00925578	0.992615	1	Upregulated	Genotype_sac3_vs_wt
YBR272C	HSM3	386.433	0.166683	0.0941726	0	1	1	Upregulated	Genotype_sac3_vs_wt
YBR273C	UBX7	569.625	0.177237	0.100431	0	1	1	Upregulated	Genotype_sac3_vs_wt
YBR278W	DPB3	258.53	0.00843193	0.112546	0	1	1	Upregulated	Genotype_sac3_vs_wt
YBR279W	PAF1	1162.31	0.140993	0.0866183	0	1	1	Upregulated	Genotype_sac3_vs_wt
YBR280C	SAF1	296.884	0.58809	0.142083	0.619991	0.535264	1	Upregulated	Genotype_sac3_vs_wt
YBR282W	MRPL27	410.66	0.0646749	0.121578	0	1	1	Upregulated	Genotype_sac3_vs_wt
YBR286W	APE3	12273.5	0.0347278	0.0885591	0	1	1	Upregulated	Genotype_sac3_vs_wt
YBR287W	YBR287W	1321.23	0.263975	0.123381	0	1	1	Upregulated	Genotype_sac3_vs_wt
YBR289W	SNF5	613.815	0.258495	0.0838239	0	1	1	Upregulated	Genotype_sac3_vs_wt
YBR290W	BSD2	698.691	0.441728	0.113513	0	1	1	Upregulated	Genotype_sac3_vs_wt
YBR291C	CTP1	208.172	0.0827523	0.130032	0	1	1	Upregulated	Genotype_sac3_vs_wt
YBR292C	YBR292C	30.2509	0.149422	0.225228	0	1	1	Upregulated	Genotype_sac3_vs_wt
YBR293W	VBA2	196.642	0.655098	0.125601	1.23485	0.216888	1	Upregulated	Genotype_sac3_vs_wt
YBR294W	SUL1	30.0692	0.00246856	0.51583	0	1	1	Upregulated	Genotype_sac3_vs_wt
YBR297W	MAL33	254.337	0.440572	0.206819	0	1	1	Upregulated	Genotype_sac3_vs_wt
YBR299W	MAL32	79.7938	0.825662	0.248641	1.30977	0.190275	1	Upregulated	Genotype_sac3_vs_wt
YBR302C	COS2	960.995	0.0410995	0.125144	0	1	1	Upregulated	Genotype_sac3_vs_wt
YNL337W	YNL337W	1.10391	0.236876	1.24423	0	1	1	Upregulated	Genotype_sac3_vs_wt
YNL336W	COS1	899.031	0.437038	0.191094	0	1	1	Upregulated	Genotype_sac3_vs_wt
YNL335W	DDI3	35.5419	0.354356	0.247075	0	1	1	Upregulated	Genotype_sac3_vs_wt
YNL334C	SNO2	41.1026	0.462151	0.255069	0	1	1	Upregulated	Genotype_sac3_vs_wt
YNL333W	SNZ2	100.289	0.454029	0.2799	0	1	1	Upregulated	Genotype_sac3_vs_wt
YNL331C	AAD14	150.885	0.0940233	0.111842	0	1	1	Upregulated	Genotype_sac3_vs_wt
YNL326C	PFA3	286.405	0.164062	0.0968753	0	1	1	Upregulated	Genotype_sac3_vs_wt
YNL325C	FIG4	311.1	0.0403932	0.098387	0	1	1	Upregulated	Genotype_sac3_vs_wt
YNL322C	KRE1	2247.77	0.266047	0.101417	0	1	1	Upregulated	Genotype_sac3_vs_wt
YNL321W	VNX1	713.697	0.0915405	0.10886	0	1	1	Upregulated	Genotype_sac3_vs_wt
YNL320W	YNL320W	355.904	0.00945244	0.0901103	0	1	1	Upregulated	Genotype_sac3_vs_wt
YNL319W	YNL319W	37.3933	0.117843	0.191751	0	1	1	Upregulated	Genotype_sac3_vs_wt
YNL318C	HXT14	20.755	0.364706	0.441315	0	1	1	Upregulated	Genotype_sac3_vs_wt
YNL317W	PFS2	328.189	0.0896561	0.0971096	0	1	1	Upregulated	Genotype_sac3_vs_wt
YNL316C	PHA2	221.862	0.331232	0.0999516	0	1	1	Upregulated	Genotype_sac3_vs_wt
YNL313C	EMW1	1434.98	0.0477783	0.0996603	0	1	1	Upregulated	Genotype_sac3_vs_wt
YNL311C	SKP2	393.896	0.20813	0.117097	0	1	1	Upregulated	Genotype_sac3_vs_wt
YNL310C	ZIM17	318.155	0.179561	0.0904325	0	1	1	Upregulated	Genotype_sac3_vs_wt
YNL309W	STB1	254.299	0.441573	0.120546	0	1	1	Upregulated	Genotype_sac3_vs_wt
YNL306W	MRPS18	813.281	0.0555016	0.0877957	0	1	1	Upregulated	Genotype_sac3_vs_wt
YNL304W	YPT11	173.635	0.359173	0.110463	0	1	1	Upregulated	Genotype_sac3_vs_wt
YNL303W	YNL303W	33.6717	0.530244	0.202574	0.149297	0.881319	1	Upregulated	Genotype_sac3_vs_wt
YNL299W	TRF5	633.513	0.208256	0.124025	0	1	1	Upregulated	Genotype_sac3_vs_wt
YNL298W	CLA4	729.631	0.27185	0.0835912	0	1	1	Upregulated	Genotype_sac3_vs_wt
YNL295W	MRX6	355.725	0.534994	0.0808931	0.432594	0.66531	1	Upregulated	Genotype_sac3_vs_wt
YNL294C	RIM21	1019.18	0.156085	0.0976583	0	1	1	Upregulated	Genotype_sac3_vs_wt
YNL293W	MSB3	510.216	0.391434	0.0929568	0	1	1	Upregulated	Genotype_sac3_vs_wt
YNL289W	PCL1	455.965	0.369164	0.17737	0	1	1	Upregulated	Genotype_sac3_vs_wt
YNL288W	CAF40	514.468	0.0311774	0.0751873	0	1	1	Upregulated	Genotype_sac3_vs_wt
YNL285W	YNL285W	4.43827	0.300918	0.544589	0	1	1	Upregulated	Genotype_sac3_vs_wt
YNL284C	MRPL10	544.97	0.0880011	0.0868715	0	1	1	Upregulated	Genotype_sac3_vs_wt
YNL278W	CAF120	354.013	0.263402	0.147021	0	1	1	Upregulated	Genotype_sac3_vs_wt
YNL277W-A	YNL277W-A	4.7193	0.0746514	0.525096	0	1	1	Upregulated	Genotype_sac3_vs_wt
YNL277W	MET2	190.227	0.282884	0.302424	0	1	1	Upregulated	Genotype_sac3_vs_wt
YNL276C	YNL276C	14.0036	0.291771	0.346485	0	1	1	Upregulated	Genotype_sac3_vs_wt
YNL275W	BOR1	298.851	0.322854	0.105392	0	1	1	Upregulated	Genotype_sac3_vs_wt
YNL273W	TOF1	485.026	0.0657397	0.0789668	0	1	1	Upregulated	Genotype_sac3_vs_wt
YNL270C	ALP1	55.1163	0.697478	0.252909	0.780824	0.434906	1	Upregulated	Genotype_sac3_vs_wt
YNL265C	IST1	392.313	0.316367	0.0814168	0	1	1	Upregulated	Genotype_sac3_vs_wt
YNL263C	YIF1	753.103	0.0475078	0.0657869	0	1	1	Upregulated	Genotype_sac3_vs_wt
YNL260C	LTO1	168.036	0.00497042	0.0975558	0	1	1	Upregulated	Genotype_sac3_vs_wt
YNL253W	TEX1	289.257	0.00889133	0.0847722	0	1	1	Upregulated	Genotype_sac3_vs_wt
YNL252C	MRPL17	409.923	0.349324	0.0869142	0	1	1	Upregulated	Genotype_sac3_vs_wt
YNL251C	NRD1	1265.41	0.200568	0.141195	0	1	1	Upregulated	Genotype_sac3_vs_wt
YNL250W	RAD50	601.976	0.121994	0.121509	0	1	1	Upregulated	Genotype_sac3_vs_wt
YNL243W	SLA2	2105.74	0.0131758	0.0789199	0	1	1	Upregulated	Genotype_sac3_vs_wt
YNL242W	ATG2	528.643	0.143543	0.123595	0	1	1	Upregulated	Genotype_sac3_vs_wt
YNL241C	ZWF1	2202.84	0.264023	0.0940855	0	1	1	Upregulated	Genotype_sac3_vs_wt
YNL236W	SIN4	687.268	0.103613	0.0729355	0	1	1	Upregulated	Genotype_sac3_vs_wt
YNL234W	YNL234W	303.168	0.0338762	0.116926	0	1	1	Upregulated	Genotype_sac3_vs_wt
YNL233W	BNI4	592.141	0.0459516	0.0715678	0	1	1	Upregulated	Genotype_sac3_vs_wt
YNL232W	CSL4	782.626	0.148822	0.0876667	0	1	1	Upregulated	Genotype_sac3_vs_wt
YNL230C	ELA1	234.183	0.409359	0.103413	0	1	1	Upregulated	Genotype_sac3_vs_wt
YNL229C	URE2	1008.3	0.329254	0.0466219	0	1	1	Upregulated	Genotype_sac3_vs_wt
YNL227C	JJJ1	1146.9	0.0619605	0.0895231	0	1	1	Upregulated	Genotype_sac3_vs_wt
YNL224C	SQS1	564.745	0.262979	0.0872299	0	1	1	Upregulated	Genotype_sac3_vs_wt
YNL222W	SSU72	203.677	0.334684	0.119179	0	1	1	Upregulated	Genotype_sac3_vs_wt
YNL221C	POP1	1540.66	0.0505453	0.0906585	0	1	1	Upregulated	Genotype_sac3_vs_wt
YNL219C	ALG9	1199.73	0.0505609	0.0877392	0	1	1	Upregulated	Genotype_sac3_vs_wt
YNL218W	MGS1	291.858	0.166117	0.0766752	0	1	1	Upregulated	Genotype_sac3_vs_wt
YNL215W	IES2	705.446	0.0382287	0.105271	0	1	1	Upregulated	Genotype_sac3_vs_wt
YNL214W	PEX17	125.312	0.159351	0.135436	0	1	1	Upregulated	Genotype_sac3_vs_wt
YNL213C	RRG9	342.218	0.397381	0.105298	0	1	1	Upregulated	Genotype_sac3_vs_wt
YNL212W	VID27	895.67	0.245122	0.098855	0	1	1	Upregulated	Genotype_sac3_vs_wt
YNL211C	MRX7	75.0604	0.673406	0.157971	1.0977	0.272334	1	Upregulated	Genotype_sac3_vs_wt
YNL210W	MER1	0.807303	0.648733	1.2281	0.121108	0.903605	1	Upregulated	Genotype_sac3_vs_wt
YNL208W	YNL208W	3196.75	0.0923083	0.152545	0	1	1	Upregulated	Genotype_sac3_vs_wt
YNL205C	YNL205C	34.0141	0.294039	0.23622	0	1	1	Upregulated	Genotype_sac3_vs_wt
YNL204C	SPS18	120.294	0.558712	0.147314	0.398548	0.690227	1	Upregulated	Genotype_sac3_vs_wt
YNL203C	YNL203C	45.1676	0.584588	0.163184	0.518362	0.604206	1	Upregulated	Genotype_sac3_vs_wt
YNL200C	NNR1	380.359	0.745697	0.217722	1.12849	0.259113	1	Upregulated	Genotype_sac3_vs_wt
YNL199C	GCR2	810.185	0.528708	0.0683543	0.419992	0.674492	1	Upregulated	Genotype_sac3_vs_wt
YNL198C	YNL198C	19.1562	0.428251	0.225017	0	1	1	Upregulated	Genotype_sac3_vs_wt
YNL197C	WHI3	800.208	0.359369	0.133215	0	1	1	Upregulated	Genotype_sac3_vs_wt
YNL195C	YNL195C	59.4499	0.327991	0.194087	0	1	1	Upregulated	Genotype_sac3_vs_wt
YNL192W	CHS1	2087.11	0.627418	0.177766	0.716774	0.473514	1	Upregulated	Genotype_sac3_vs_wt
YNL190W	YNL190W	2187.87	0.0508216	0.113724	0	1	1	Upregulated	Genotype_sac3_vs_wt
YNL187W	SWT21	192.935	0.257128	0.106295	0	1	1	Upregulated	Genotype_sac3_vs_wt
YNL186W	UBP10	2040.11	0.219281	0.10409	0	1	1	Upregulated	Genotype_sac3_vs_wt
YNL185C	MRPL19	317.398	0.0818044	0.113079	0	1	1	Upregulated	Genotype_sac3_vs_wt
YNL180C	RHO5	882.265	0.258757	0.105197	0	1	1	Upregulated	Genotype_sac3_vs_wt
YNL177C	MRPL22	578.844	0.0634955	0.0906009	0	1	1	Upregulated	Genotype_sac3_vs_wt
YNL176C	TDA7	787.604	0.0261649	0.115005	0	1	1	Upregulated	Genotype_sac3_vs_wt
YNL172W	APC1	702.441	0.0509157	0.115403	0	1	1	Upregulated	Genotype_sac3_vs_wt
YNL171C	YNL171C	4.38403	0.995636	0.518208	0.956443	0.338849	1	Upregulated	Genotype_sac3_vs_wt
YNL170W	YNL170W	96.4383	0.113547	0.139802	0	1	1	Upregulated	Genotype_sac3_vs_wt
YNL167C	SKO1	633.019	0.402886	0.0966034	0	1	1	Upregulated	Genotype_sac3_vs_wt
YNL165W	YNL165W	298.866	0.177552	0.0936484	0	1	1	Upregulated	Genotype_sac3_vs_wt
YNL164C	IBD2	376.019	0.255485	0.12736	0	1	1	Upregulated	Genotype_sac3_vs_wt
YNL162W-A	YNL162W-A	63.6779	0.0996656	0.215587	0	1	1	Upregulated	Genotype_sac3_vs_wt
YNL161W	CBK1	964.194	0.0578554	0.0859585	0	1	1	Upregulated	Genotype_sac3_vs_wt
YNL159C	ASI2	272.804	0.472327	0.104261	0	1	1	Upregulated	Genotype_sac3_vs_wt
YNL158W	PGA1	238.231	0.407275	0.115295	0	1	1	Upregulated	Genotype_sac3_vs_wt
YNL157W	IGO1	888.901	0.470002	0.106279	0	1	1	Upregulated	Genotype_sac3_vs_wt
YNL156C	NSG2	872.904	0.153	0.0741273	0	1	1	Upregulated	Genotype_sac3_vs_wt
YNL155W	CUZ1	801.93	0.606089	0.118821	0.892848	0.371939	1	Upregulated	Genotype_sac3_vs_wt
YNL152W	INN1	244.853	0.233605	0.10948	0	1	1	Upregulated	Genotype_sac3_vs_wt
YNL146C-A	YNL146C-A	3.15646	1.34471	0.679182	1.24372	0.213601	1	Upregulated	Genotype_sac3_vs_wt
YNL146W	YNL146W	41.8767	0.314487	0.216099	0	1	1	Upregulated	Genotype_sac3_vs_wt
YNL144C	YNL144C	302.089	0.0632698	0.17125	0	1	1	Upregulated	Genotype_sac3_vs_wt
YNL137C	NAM9	740.872	0.131206	0.0810584	0	1	1	Upregulated	Genotype_sac3_vs_wt
YNL136W	EAF7	1176.09	0.396352	0.0950206	0	1	1	Upregulated	Genotype_sac3_vs_wt
YNL133C	FYV6	210.2	0.338536	0.134614	0	1	1	Upregulated	Genotype_sac3_vs_wt
YNL130C-A	DGR1	2.94898	0.0881259	0.668029	0	1	1	Upregulated	Genotype_sac3_vs_wt
YNL126W	SPC98	366.062	0.185367	0.0845563	0	1	1	Upregulated	Genotype_sac3_vs_wt
YNL125C	ESBP6	622.084	0.317183	0.113768	0	1	1	Upregulated	Genotype_sac3_vs_wt
YNL123W	NMA111	1889.22	0.196248	0.0748357	0	1	1	Upregulated	Genotype_sac3_vs_wt
YNL122C	YNL122C	122.498	0.00744941	0.171399	0	1	1	Upregulated	Genotype_sac3_vs_wt
YNL120C	YNL120C	2.22558	0.61506	0.960421	0.119802	0.90464	1	Upregulated	Genotype_sac3_vs_wt
YNL119W	NCS2	576.376	0.170938	0.136306	0	1	1	Upregulated	Genotype_sac3_vs_wt
YNL118C	DCP2	1620.4	0.160885	0.0563222	0	1	1	Upregulated	Genotype_sac3_vs_wt
YNL116W	DMA2	420.974	0.487257	0.103792	0	1	1	Upregulated	Genotype_sac3_vs_wt
YNL115C	YNL115C	1051.9	0.290305	0.166721	0	1	1	Upregulated	Genotype_sac3_vs_wt
YNL109W	YNL109W	10.0887	0.23841	0.390847	0	1	1	Upregulated	Genotype_sac3_vs_wt
YNL107W	YAF9	230.954	0.136422	0.110312	0	1	1	Upregulated	Genotype_sac3_vs_wt
YNL103W-A	YNL103W-A	1.52631	0.523249	0.85215	0.0272826	0.978234	1	Upregulated	Genotype_sac3_vs_wt
YNL103W	MET4	1095.03	0.59593	0.0820535	1.16912	0.242355	1	Upregulated	Genotype_sac3_vs_wt
YNL101W	AVT4	869.972	0.352156	0.0809827	0	1	1	Upregulated	Genotype_sac3_vs_wt
YNL100W	YNL100W	375.942	0.287604	0.111724	0	1	1	Upregulated	Genotype_sac3_vs_wt
YNL097C	PHO23	320.729	0.58595	0.115272	0.74563	0.455891	1	Upregulated	Genotype_sac3_vs_wt
YNL095C	YNL095C	496.389	0.0333798	0.112874	0	1	1	Upregulated	Genotype_sac3_vs_wt
YNL094W	APP1	1004.1	0.469377	0.0873503	0	1	1	Upregulated	Genotype_sac3_vs_wt
YNL093W	YPT53	39.2994	0.836442	0.31181	1.079	0.280588	1	Upregulated	Genotype_sac3_vs_wt
YNL092W	YNL092W	92.3175	0.775278	0.175432	1.56915	0.116614	1	Upregulated	Genotype_sac3_vs_wt
YNL091W	NST1	3583.39	0.0617438	0.0713681	0	1	1	Upregulated	Genotype_sac3_vs_wt
YNL090W	RHO2	506.454	0.0557663	0.103624	0	1	1	Upregulated	Genotype_sac3_vs_wt
YNL086W	SNN1	78.3001	0.114361	0.143401	0	1	1	Upregulated	Genotype_sac3_vs_wt
YNL083W	SAL1	302.555	0.507787	0.0895182	0.0869929	0.930677	1	Upregulated	Genotype_sac3_vs_wt
YNL082W	PMS1	428.783	0.228264	0.0889921	0	1	1	Upregulated	Genotype_sac3_vs_wt
YNL080C	EOS1	510.831	0.0513532	0.0910107	0	1	1	Upregulated	Genotype_sac3_vs_wt
YNL078W	NIS1	386.433	0.159305	0.121914	0	1	1	Upregulated	Genotype_sac3_vs_wt
YNL077W	APJ1	385.398	0.841774	0.408744	0.836155	0.403068	1	Upregulated	Genotype_sac3_vs_wt
YNL076W	MKS1	553.85	0.372547	0.0663265	0	1	1	Upregulated	Genotype_sac3_vs_wt
YNL074C	MLF3	1075.2	0.355496	0.126156	0	1	1	Upregulated	Genotype_sac3_vs_wt
YNL073W	MSK1	503.937	0.267257	0.0915997	0	1	1	Upregulated	Genotype_sac3_vs_wt
YNL065W	AQR1	2090.14	0.704226	0.336972	0.606061	0.544474	1	Upregulated	Genotype_sac3_vs_wt
YNL063W	MTQ1	234.521	0.33693	0.176909	0	1	1	Upregulated	Genotype_sac3_vs_wt
YNL058C	YNL058C	1348.25	0.593105	0.199403	0.466919	0.640558	1	Upregulated	Genotype_sac3_vs_wt
YNL057W	YNL057W	12.4458	0.239522	0.356925	0	1	1	Upregulated	Genotype_sac3_vs_wt
YNL056W	OCA2	601.206	0.118812	0.0933162	0	1	1	Upregulated	Genotype_sac3_vs_wt
YNL054W	VAC7	669.191	0.0661159	0.0880016	0	1	1	Upregulated	Genotype_sac3_vs_wt
YNL053W	MSG5	354.975	0.314066	0.0959294	0	1	1	Upregulated	Genotype_sac3_vs_wt
YNL051W	COG5	282.067	0.255503	0.0897575	0	1	1	Upregulated	Genotype_sac3_vs_wt
YNL050C	YNL050C	501.674	0.270602	0.1382	0	1	1	Upregulated	Genotype_sac3_vs_wt
YNL047C	SLM2	321.133	0.545018	0.074868	0.601296	0.547643	1	Upregulated	Genotype_sac3_vs_wt
YNL046W	YNL046W	200.23	0.0743049	0.158784	0	1	1	Upregulated	Genotype_sac3_vs_wt
YNL042W-B	YNL042W-B	1.79401	1.32609	1.13767	0.726121	0.467765	1	Upregulated	Genotype_sac3_vs_wt
YNL042W	BOP3	255.87	0.668314	0.131321	1.2817	0.199949	1	Upregulated	Genotype_sac3_vs_wt
YNL039W	BDP1	958.191	0.246657	0.0640914	0	1	1	Upregulated	Genotype_sac3_vs_wt
YNL037C	IDH1	2051.59	0.397619	0.19637	0	1	1	Upregulated	Genotype_sac3_vs_wt
YNL035C	YNL035C	437.881	0.0387786	0.061033	0	1	1	Upregulated	Genotype_sac3_vs_wt
YNL027W	CRZ1	517.37	0.412117	0.13489	0	1	1	Upregulated	Genotype_sac3_vs_wt
YNL025C	SSN8	195.772	0.281302	0.108457	0	1	1	Upregulated	Genotype_sac3_vs_wt
YNL020C	ARK1	298.033	0.356677	0.172635	0	1	1	Upregulated	Genotype_sac3_vs_wt
YNL015W	PBI2	516.816	0.0441805	0.19811	0	1	1	Upregulated	Genotype_sac3_vs_wt
YNL014W	HEF3	333.361	0.674044	0.153631	1.13287	0.257268	1	Upregulated	Genotype_sac3_vs_wt
YNL012W	SPO1	103.627	0.443093	0.198964	0	1	1	Upregulated	Genotype_sac3_vs_wt
YNL011C	YNL011C	255.542	0.264221	0.102255	0	1	1	Upregulated	Genotype_sac3_vs_wt
YNL008C	ASI3	628.668	0.172547	0.173637	0	1	1	Upregulated	Genotype_sac3_vs_wt
YNL007C	SIS1	2944.14	0.181661	0.306186	0	1	1	Upregulated	Genotype_sac3_vs_wt
YNL005C	MRP7	918.855	0.158939	0.0768528	0	1	1	Upregulated	Genotype_sac3_vs_wt
YNL004W	HRB1	1196.01	0.063593	0.0628233	0	1	1	Upregulated	Genotype_sac3_vs_wt
YNL003C	PET8	298.281	0.10886	0.0794874	0	1	1	Upregulated	Genotype_sac3_vs_wt
YNR001C	CIT1	2152.88	0.258464	0.195585	0	1	1	Upregulated	Genotype_sac3_vs_wt
YNR001W-A	YNR001W-A	0.999867	0.343565	1.14996	0	1	1	Upregulated	Genotype_sac3_vs_wt
YNR003W-A	YNR003W-A	0.66711	0.330779	1.37098	0	1	1	Upregulated	Genotype_sac3_vs_wt
YNR004W	SWM2	86.6416	0.10143	0.153804	0	1	1	Upregulated	Genotype_sac3_vs_wt
YNR006W	VPS27	657.938	0.345842	0.0835311	0	1	1	Upregulated	Genotype_sac3_vs_wt
YNR007C	ATG3	236.971	0.589516	0.101124	0.885212	0.376043	1	Upregulated	Genotype_sac3_vs_wt
YNR009W	NRM1	208.951	0.192125	0.151167	0	1	1	Upregulated	Genotype_sac3_vs_wt
YNR010W	CSE2	116.893	0.395547	0.164724	0	1	1	Upregulated	Genotype_sac3_vs_wt
YNR015W	SMM1	642.557	0.0304621	0.104596	0	1	1	Upregulated	Genotype_sac3_vs_wt
YNR020C	ATP23	280.563	0.0918857	0.125105	0	1	1	Upregulated	Genotype_sac3_vs_wt
YNR023W	SNF12	373.774	0.433855	0.0731163	0	1	1	Upregulated	Genotype_sac3_vs_wt
YNR025C	YNR025C	68.5546	0.374629	0.158095	0	1	1	Upregulated	Genotype_sac3_vs_wt
YNR026C	SEC12	598.892	0.146527	0.0675316	0	1	1	Upregulated	Genotype_sac3_vs_wt
YNR027W	BUD17	487.767	0.217815	0.0750279	0	1	1	Upregulated	Genotype_sac3_vs_wt
YNR033W	ABZ1	743.766	0.0175029	0.0795727	0	1	1	Upregulated	Genotype_sac3_vs_wt
YNR034W-A	EGO4	193.262	0.885089	0.39961	0.963661	0.335216	1	Upregulated	Genotype_sac3_vs_wt
YNR035C	ARC35	1644.18	0.0371406	0.0702699	0	1	1	Upregulated	Genotype_sac3_vs_wt
YNR039C	ZRG17	499.409	0.457539	0.10828	0	1	1	Upregulated	Genotype_sac3_vs_wt
YNR045W	PET494	257.635	0.163388	0.0855965	0	1	1	Upregulated	Genotype_sac3_vs_wt
YNR047W	FPK1	437.649	0.162198	0.0869619	0	1	1	Upregulated	Genotype_sac3_vs_wt
YNR048W	YNR048W	185.241	0.190756	0.107716	0	1	1	Upregulated	Genotype_sac3_vs_wt
YNR049C	MSO1	238.699	0.223647	0.0960792	0	1	1	Upregulated	Genotype_sac3_vs_wt
YNR051C	BRE5	2657.85	0.182162	0.0747862	0	1	1	Upregulated	Genotype_sac3_vs_wt
YNR052C	POP2	714.506	0.186497	0.0677872	0	1	1	Upregulated	Genotype_sac3_vs_wt
YNR056C	BIO5	36.9919	0.181315	0.215268	0	1	1	Upregulated	Genotype_sac3_vs_wt
YNR058W	BIO3	152.838	0.402451	0.139602	0	1	1	Upregulated	Genotype_sac3_vs_wt
YNR059W	MNT4	311.142	0.385126	0.112723	0	1	1	Upregulated	Genotype_sac3_vs_wt
YNR064C	YNR064C	32.1668	0.400826	0.321384	0	1	1	Upregulated	Genotype_sac3_vs_wt
YNR066C	YNR066C	255.642	0.281101	0.268953	0	1	1	Upregulated	Genotype_sac3_vs_wt
YNR068C	YNR068C	156.36	0.442882	0.265495	0	1	1	Upregulated	Genotype_sac3_vs_wt
YNR069C	BSC5	153.454	0.580246	0.277908	0.288748	0.772774	1	Upregulated	Genotype_sac3_vs_wt
YNR070W	PDR18	46.5053	0.21517	0.222711	0	1	1	Upregulated	Genotype_sac3_vs_wt
YNR071C	YNR071C	25.7404	0.185607	0.280314	0	1	1	Upregulated	Genotype_sac3_vs_wt
YNR075W	COS10	185.577	0.12959	0.166502	0	1	1	Upregulated	Genotype_sac3_vs_wt
YNR076W	PAU6	45.4154	0.192846	0.222067	0	1	1	Upregulated	Genotype_sac3_vs_wt
YJL221C	IMA4	61.6141	0.0238448	0.182876	0	1	1	Upregulated	Genotype_sac3_vs_wt
YJL217W	REE1	876.322	0.14768	0.174996	0	1	1	Upregulated	Genotype_sac3_vs_wt
YJL216C	IMA5	106.34	0.0452605	0.147627	0	1	1	Upregulated	Genotype_sac3_vs_wt
YJL215C	YJL215C	24.3337	0.322363	0.210344	0	1	1	Upregulated	Genotype_sac3_vs_wt
YJL211C	YJL211C	4.11146	0.0171688	0.565299	0	1	1	Upregulated	Genotype_sac3_vs_wt
YJL210W	PEX2	359.074	0.0251185	0.115656	0	1	1	Upregulated	Genotype_sac3_vs_wt
YJL209W	CBP1	397.859	0.454193	0.0883655	0	1	1	Upregulated	Genotype_sac3_vs_wt
YJL206C	YJL206C	182.501	0.26693	0.115736	0	1	1	Upregulated	Genotype_sac3_vs_wt
YJL204C	RCY1	349.398	0.0351941	0.091543	0	1	1	Upregulated	Genotype_sac3_vs_wt
YJL203W	PRP21	193.334	0.200693	0.131713	0	1	1	Upregulated	Genotype_sac3_vs_wt
YJL201W	ECM25	425.382	0.372952	0.105368	0	1	1	Upregulated	Genotype_sac3_vs_wt
YJL199C	MBB1	80.8434	0.275989	0.173889	0	1	1	Upregulated	Genotype_sac3_vs_wt
YJL193W	YJL193W	301.587	0.256962	0.116962	0	1	1	Upregulated	Genotype_sac3_vs_wt
YJL187C	SWE1	626.78	0.0673008	0.0799635	0	1	1	Upregulated	Genotype_sac3_vs_wt
YJL185C	ATG36	94.0043	0.556429	0.130482	0.432467	0.665402	1	Upregulated	Genotype_sac3_vs_wt
YJL181W	RBH1	157.016	0.511865	0.162559	0.0729863	0.941817	1	Upregulated	Genotype_sac3_vs_wt
YJL176C	SWI3	846.969	0.360521	0.0858483	0	1	1	Upregulated	Genotype_sac3_vs_wt
YJL174W	KRE9	2250.06	0.330014	0.10277	0	1	1	Upregulated	Genotype_sac3_vs_wt
YJL171C	TOH1	1380.83	0.389626	0.144883	0	1	1	Upregulated	Genotype_sac3_vs_wt
YJL169W	YJL169W	0.729874	0.129612	1.38657	0	1	1	Upregulated	Genotype_sac3_vs_wt
YJL168C	SET2	694.518	0.331674	0.119605	0	1	1	Upregulated	Genotype_sac3_vs_wt
YJL166W	QCR8	824.815	0.175077	0.164525	0	1	1	Upregulated	Genotype_sac3_vs_wt
YJL165C	HAL5	1083.64	0.24196	0.163447	0	1	1	Upregulated	Genotype_sac3_vs_wt
YJL164C	TPK1	310.667	0.607221	0.233742	0.458715	0.646439	1	Upregulated	Genotype_sac3_vs_wt
YJL163C	YJL163C	196.03	0.607404	0.173893	0.617642	0.536811	1	Upregulated	Genotype_sac3_vs_wt
YJL162C	JJJ2	352.629	0.313485	0.0902861	0	1	1	Upregulated	Genotype_sac3_vs_wt
YJL160C	PIR5	32.2031	0.195737	0.259079	0	1	1	Upregulated	Genotype_sac3_vs_wt
YJL156C	SSY5	480.424	0.178571	0.0852334	0	1	1	Upregulated	Genotype_sac3_vs_wt
YJL153C	INO1	164.009	0.677538	0.220361	0.805669	0.420434	1	Upregulated	Genotype_sac3_vs_wt
YJL152W	YJL152W	3.83773	0.0316723	0.73708	0	1	1	Upregulated	Genotype_sac3_vs_wt
YJL150W	YJL150W	5.46612	0.333075	0.581328	0	1	1	Upregulated	Genotype_sac3_vs_wt
YJL147C	MRX5	168.011	0.143708	0.12432	0	1	1	Upregulated	Genotype_sac3_vs_wt
YJL146W	IDS2	210.459	0.243758	0.0862449	0	1	1	Upregulated	Genotype_sac3_vs_wt
YJL142C	IRC9	219.845	0.648561	0.161953	0.91731	0.35898	1	Upregulated	Genotype_sac3_vs_wt
YJL141C	YAK1	959.757	0.720313	0.155918	1.41301	0.157652	1	Upregulated	Genotype_sac3_vs_wt
YJL139C	YUR1	370.339	0.0806754	0.0902823	0	1	1	Upregulated	Genotype_sac3_vs_wt
YJL137C	GLG2	231.434	0.202477	0.110322	0	1	1	Upregulated	Genotype_sac3_vs_wt
YJL133C-A	YJL133C-A	325.773	0.368615	0.225034	0	1	1	Upregulated	Genotype_sac3_vs_wt
YJL133W	MRS3	429.096	0.504546	0.0964454	0.0471344	0.962406	1	Upregulated	Genotype_sac3_vs_wt
YJL132W	YJL132W	276.272	0.244386	0.165264	0	1	1	Upregulated	Genotype_sac3_vs_wt
YJL131C	AIM23	274.676	0.335345	0.0902578	0	1	1	Upregulated	Genotype_sac3_vs_wt
YJL127C	SPT10	401.454	0.0242335	0.104128	0	1	1	Upregulated	Genotype_sac3_vs_wt
YJL125C	GCD14	803.719	0.333818	0.112979	0	1	1	Upregulated	Genotype_sac3_vs_wt
YJL120W	YJL120W	1.3794	0.355977	0.991976	0	1	1	Upregulated	Genotype_sac3_vs_wt
YJL119C	YJL119C	31.8947	0.241927	0.220579	0	1	1	Upregulated	Genotype_sac3_vs_wt
YJL118W	YJL118W	123.256	0.30726	0.180652	0	1	1	Upregulated	Genotype_sac3_vs_wt
YJL115W	ASF1	1001.02	0.280035	0.129529	0	1	1	Upregulated	Genotype_sac3_vs_wt
YJL114W	YJL114W	10.5039	0.98713	0.419542	1.1611	0.245601	1	Upregulated	Genotype_sac3_vs_wt
YJL113W	YJL113W	223.455	0.209617	0.13283	0	1	1	Upregulated	Genotype_sac3_vs_wt
YJL112W	MDV1	619.041	0.13246	0.0561522	0	1	1	Upregulated	Genotype_sac3_vs_wt
YJL110C	GZF3	506.637	0.511054	0.128087	0.0862987	0.931229	1	Upregulated	Genotype_sac3_vs_wt
YJL102W	MEF2	354.744	0.585237	0.154258	0.552565	0.580561	1	Upregulated	Genotype_sac3_vs_wt
YJL100W	LSB6	237.398	0.0417885	0.114767	0	1	1	Upregulated	Genotype_sac3_vs_wt
YJL099W	CHS6	381.056	0.241129	0.104526	0	1	1	Upregulated	Genotype_sac3_vs_wt
YJL098W	SAP185	1294.75	0.180029	0.0946356	0	1	1	Upregulated	Genotype_sac3_vs_wt
YJL094C	KHA1	778.438	0.516906	0.12862	0.13144	0.895427	1	Upregulated	Genotype_sac3_vs_wt
YJL093C	TOK1	650.044	0.350206	0.0857628	0	1	1	Upregulated	Genotype_sac3_vs_wt
YJL092W	SRS2	1019.4	0.336173	0.0827789	0	1	1	Upregulated	Genotype_sac3_vs_wt
YJL091C	GWT1	478.855	0.0257214	0.0834626	0	1	1	Upregulated	Genotype_sac3_vs_wt
YJL089W	SIP4	73.7671	0.901337	0.295777	1.35689	0.174816	1	Upregulated	Genotype_sac3_vs_wt
YJL087C	TRL1	482.165	0.184011	0.113423	0	1	1	Upregulated	Genotype_sac3_vs_wt
YJL086C	YJL086C	3.95593	0.442069	0.593039	0	1	1	Upregulated	Genotype_sac3_vs_wt
YJL084C	ALY2	729.698	0.283268	0.109343	0	1	1	Upregulated	Genotype_sac3_vs_wt
YJL079C	PRY1	2376.18	0.607317	0.275485	0.389558	0.696863	1	Upregulated	Genotype_sac3_vs_wt
YJL077W-B	YJL077W-B	46.96	0.0632072	0.206509	0	1	1	Upregulated	Genotype_sac3_vs_wt
YJL072C	PSF2	163.655	0.0457794	0.135917	0	1	1	Upregulated	Genotype_sac3_vs_wt
YJL070C	YJL070C	343.462	0.629381	0.126813	1.02025	0.307608	1	Upregulated	Genotype_sac3_vs_wt
YJL069C	UTP18	1178.06	0.0560607	0.120825	0	1	1	Upregulated	Genotype_sac3_vs_wt
YJL066C	MPM1	384.967	0.355234	0.156274	0	1	1	Upregulated	Genotype_sac3_vs_wt
YJL065C	DLS1	292.694	0.141095	0.0911803	0	1	1	Upregulated	Genotype_sac3_vs_wt
YJL062W-A	COA3	318.938	0.0306189	0.123168	0	1	1	Upregulated	Genotype_sac3_vs_wt
YJL060W	BNA3	718.852	0.113224	0.105168	0	1	1	Upregulated	Genotype_sac3_vs_wt
YJL059W	YHC3	220.445	0.0494461	0.116759	0	1	1	Upregulated	Genotype_sac3_vs_wt
YJL058C	BIT61	180.688	0.539089	0.122029	0.320325	0.748722	1	Upregulated	Genotype_sac3_vs_wt
YJL055W	YJL055W	1293.56	0.0530472	0.0813318	0	1	1	Upregulated	Genotype_sac3_vs_wt
YJL051W	IRC8	573.068	0.442553	0.105953	0	1	1	Upregulated	Genotype_sac3_vs_wt
YJL049W	CHM7	424.364	0.543025	0.124535	0.345484	0.729731	1	Upregulated	Genotype_sac3_vs_wt
YJL048C	UBX6	419.774	0.185808	0.139906	0	1	1	Upregulated	Genotype_sac3_vs_wt
YJL047C	RTT101	380.025	0.229904	0.0731317	0	1	1	Upregulated	Genotype_sac3_vs_wt
YJL045W	YJL045W	78.0096	0.291125	0.357875	0	1	1	Upregulated	Genotype_sac3_vs_wt
YJL037W	IRC18	52.7124	0.89611	0.274097	1.44515	0.148416	1	Upregulated	Genotype_sac3_vs_wt
YJL035C	TAD2	169.136	0.205149	0.140682	0	1	1	Upregulated	Genotype_sac3_vs_wt
YJL032W	YJL032W	0.744287	0.878418	1.38393	0.273438	0.784517	1	Upregulated	Genotype_sac3_vs_wt
YJL031C	BET4	558.328	0.277217	0.11139	0	1	1	Upregulated	Genotype_sac3_vs_wt
YJL030W	MAD2	275.193	0.035371	0.109993	0	1	1	Upregulated	Genotype_sac3_vs_wt
YJL026W	RNR2	4310.09	0.0756279	0.0954331	0	1	1	Upregulated	Genotype_sac3_vs_wt
YJL025W	RRN7	325.817	0.477182	0.11957	0	1	1	Upregulated	Genotype_sac3_vs_wt
YJL024C	APS3	287.536	0.0278666	0.0871256	0	1	1	Upregulated	Genotype_sac3_vs_wt
YJL023C	PET130	218.806	0.460298	0.0926495	0	1	1	Upregulated	Genotype_sac3_vs_wt
YJL022W	YJL022W	1.54154	0.304583	0.9488	0	1	1	Upregulated	Genotype_sac3_vs_wt
YJL019W	MPS3	327.718	0.276772	0.102486	0	1	1	Upregulated	Genotype_sac3_vs_wt
YJL013C	MAD3	349.611	0.31388	0.0790574	0	1	1	Upregulated	Genotype_sac3_vs_wt
YJL009W	YJL009W	0.883581	0.653663	1.22854	0.125078	0.900462	1	Upregulated	Genotype_sac3_vs_wt
YJL006C	CTK2	273.916	0.34232	0.137764	0	1	1	Upregulated	Genotype_sac3_vs_wt
YJL001W	PRE3	1332.22	0.248249	0.0845046	0	1	1	Upregulated	Genotype_sac3_vs_wt
YJR003C	MRX12	609.163	0.202223	0.0680219	0	1	1	Upregulated	Genotype_sac3_vs_wt
YJR004C	SAG1	2942.09	0.172026	0.26355	0	1	1	Upregulated	Genotype_sac3_vs_wt
YJR005W	APL1	702.177	0.171053	0.0551154	0	1	1	Upregulated	Genotype_sac3_vs_wt
YJR006W	POL31	648.081	0.293687	0.0708351	0	1	1	Upregulated	Genotype_sac3_vs_wt
YJR010W	MET3	391.48	0.137043	0.28781	0	1	1	Upregulated	Genotype_sac3_vs_wt
YJR011C	YJR011C	112.232	0.029573	0.204518	0	1	1	Upregulated	Genotype_sac3_vs_wt
YJR012C	YJR012C	152.063	0.0633889	0.13691	0	1	1	Upregulated	Genotype_sac3_vs_wt
YJR018W	YJR018W	5.90328	1.08678	0.503529	1.16534	0.243882	1	Upregulated	Genotype_sac3_vs_wt
YJR019C	TES1	183.091	0.265582	0.126347	0	1	1	Upregulated	Genotype_sac3_vs_wt
YJR021C	REC107	216.3	0.105913	0.117851	0	1	1	Upregulated	Genotype_sac3_vs_wt
YJR022W	LSM8	69.9505	0.628113	0.159292	0.804264	0.421245	1	Upregulated	Genotype_sac3_vs_wt
YJR032W	CPR7	571.631	0.013039	0.0800008	0	1	1	Upregulated	Genotype_sac3_vs_wt
YJR033C	RAV1	528.565	0.0795461	0.0931305	0	1	1	Upregulated	Genotype_sac3_vs_wt
YJR035W	RAD26	525.52	0.277891	0.0952258	0	1	1	Upregulated	Genotype_sac3_vs_wt
YJR039W	YJR039W	335.538	0.491157	0.109956	0	1	1	Upregulated	Genotype_sac3_vs_wt
YJR043C	POL32	341.852	0.271651	0.071421	0	1	1	Upregulated	Genotype_sac3_vs_wt
YJR044C	VPS55	661.897	0.497505	0.107152	0	1	1	Upregulated	Genotype_sac3_vs_wt
YJR052W	RAD7	481.293	0.557104	0.0724123	0.788601	0.430345	1	Upregulated	Genotype_sac3_vs_wt
YJR053W	BFA1	138.58	0.0853617	0.142412	0	1	1	Upregulated	Genotype_sac3_vs_wt
YJR054W	KCH1	484.498	0.020197	0.0817562	0	1	1	Upregulated	Genotype_sac3_vs_wt
YJR055W	HIT1	118.364	0.496106	0.131291	0	1	1	Upregulated	Genotype_sac3_vs_wt
YJR056C	YJR056C	326.122	0.344055	0.137354	0	1	1	Upregulated	Genotype_sac3_vs_wt
YJR059W	PTK2	931.057	0.290119	0.122323	0	1	1	Upregulated	Genotype_sac3_vs_wt
YJR062C	NTA1	345.317	0.136957	0.0802276	0	1	1	Upregulated	Genotype_sac3_vs_wt
YJR071W	YJR071W	0.689635	1.58031	1.45314	0.743435	0.457219	1	Upregulated	Genotype_sac3_vs_wt
YJR073C	OPI3	679.313	0.432123	0.118543	0	1	1	Upregulated	Genotype_sac3_vs_wt
YJR077C	MIR1	2561.88	0.194385	0.135498	0	1	1	Upregulated	Genotype_sac3_vs_wt
YJR078W	BNA2	264.899	1.08731	0.507214	1.15792	0.246896	1	Upregulated	Genotype_sac3_vs_wt
YJR079W	YJR079W	32.0173	0.211324	0.453231	0	1	1	Upregulated	Genotype_sac3_vs_wt
YJR080C	AIM24	693.819	0.0588478	0.0839654	0	1	1	Upregulated	Genotype_sac3_vs_wt
YJR083C	ACF4	190.261	0.449789	0.108401	0	1	1	Upregulated	Genotype_sac3_vs_wt
YJR084W	YJR084W	346.695	0.328223	0.0866453	0	1	1	Upregulated	Genotype_sac3_vs_wt
YJR085C	YJR085C	736.718	0.0659459	0.127578	0	1	1	Upregulated	Genotype_sac3_vs_wt
YJR087W	YJR087W	11.4753	0.267865	0.605164	0	1	1	Upregulated	Genotype_sac3_vs_wt
YJR089W	BIR1	541.451	0.29723	0.0788488	0	1	1	Upregulated	Genotype_sac3_vs_wt
YJR090C	GRR1	868.694	0.308743	0.0764543	0	1	1	Upregulated	Genotype_sac3_vs_wt
YJR091C	JSN1	1178.81	0.492941	0.114037	0	1	1	Upregulated	Genotype_sac3_vs_wt
YJR092W	BUD4	1768.08	0.435913	0.115802	0	1	1	Upregulated	Genotype_sac3_vs_wt
YJR093C	FIP1	364.462	0.306679	0.0920395	0	1	1	Upregulated	Genotype_sac3_vs_wt
YJR094C	IME1	124.604	0.410184	0.188344	0	1	1	Upregulated	Genotype_sac3_vs_wt
YJR096W	YJR096W	478.79	0.552645	0.102993	0.511157	0.609241	1	Upregulated	Genotype_sac3_vs_wt
YJR097W	JJJ3	221.618	0.389992	0.202694	0	1	1	Upregulated	Genotype_sac3_vs_wt
YJR100C	AIM25	332.189	0.147571	0.0856562	0	1	1	Upregulated	Genotype_sac3_vs_wt
YJR101W	RSM26	448.259	0.0870568	0.105351	0	1	1	Upregulated	Genotype_sac3_vs_wt
YJR108W	ABM1	11.5622	0.206017	0.377201	0	1	1	Upregulated	Genotype_sac3_vs_wt
YJR111C	PXP2	307.203	0.354063	0.161668	0	1	1	Upregulated	Genotype_sac3_vs_wt
YJR113C	RSM7	546.289	0.0421977	0.0988552	0	1	1	Upregulated	Genotype_sac3_vs_wt
YJR115W	YJR115W	82.0724	0.118371	0.206297	0	1	1	Upregulated	Genotype_sac3_vs_wt
YJR117W	STE24	2271.21	0.00276183	0.103407	0	1	1	Upregulated	Genotype_sac3_vs_wt
YJR119C	JHD2	229.636	0.604845	0.18695	0.560821	0.57492	1	Upregulated	Genotype_sac3_vs_wt
YJR122W	IBA57	259.187	0.0835502	0.0975602	0	1	1	Upregulated	Genotype_sac3_vs_wt
YJR130C	STR2	584.818	0.0316944	0.121264	0	1	1	Upregulated	Genotype_sac3_vs_wt
YJR134C	SGM1	1115.62	0.00834079	0.0635699	0	1	1	Upregulated	Genotype_sac3_vs_wt
YJR136C	TTI2	226.544	0.304848	0.0914513	0	1	1	Upregulated	Genotype_sac3_vs_wt
YJR137C	MET5	1087.62	0.0223204	0.16446	0	1	1	Upregulated	Genotype_sac3_vs_wt
YJR138W	IML1	814.239	0.0576243	0.0993469	0	1	1	Upregulated	Genotype_sac3_vs_wt
YJR149W	YJR149W	173.273	0.699032	0.142611	1.39563	0.162827	1	Upregulated	Genotype_sac3_vs_wt
YJR151C	DAN4	253.825	0.04417	0.179429	0	1	1	Upregulated	Genotype_sac3_vs_wt
YJR154W	YJR154W	119.28	0.408745	0.198994	0	1	1	Upregulated	Genotype_sac3_vs_wt
YJR155W	AAD10	257.157	0.547573	0.169242	0.281094	0.778638	1	Upregulated	Genotype_sac3_vs_wt
YJR157W	YJR157W	4.32708	0.648951	0.60567	0.245927	0.805739	1	Upregulated	Genotype_sac3_vs_wt
YJR161C	COS5	474.885	0.220874	0.152098	0	1	1	Upregulated	Genotype_sac3_vs_wt
YKL224C	PAU16	6.17744	1.30518	0.583953	1.37885	0.167942	1	Upregulated	Genotype_sac3_vs_wt
YKL222C	YKL222C	323.809	0.63646	0.102966	1.3253	0.185073	1	Upregulated	Genotype_sac3_vs_wt
YKL221W	MCH2	28.4991	0.328988	0.30567	0	1	1	Upregulated	Genotype_sac3_vs_wt
YKL220C	FRE2	130.362	0.118173	0.15254	0	1	1	Upregulated	Genotype_sac3_vs_wt
YKL219W	COS9	418.688	0.00342785	0.0910536	0	1	1	Upregulated	Genotype_sac3_vs_wt
YKL217W	JEN1	179.185	0.258618	0.267594	0	1	1	Upregulated	Genotype_sac3_vs_wt
YKL216W	URA1	8069.16	0.131765	0.105651	0	1	1	Upregulated	Genotype_sac3_vs_wt
YKL213C	DOA1	1088.94	0.0866343	0.09953	0	1	1	Upregulated	Genotype_sac3_vs_wt
YKL208W	CBT1	134.038	0.450759	0.105983	0	1	1	Upregulated	Genotype_sac3_vs_wt
YKL204W	EAP1	857.516	0.302784	0.109022	0	1	1	Upregulated	Genotype_sac3_vs_wt
YKL195W	MIA40	1478.28	0.266759	0.0917102	0	1	1	Upregulated	Genotype_sac3_vs_wt
YKL194C	MST1	287.396	0.356854	0.0836115	0	1	1	Upregulated	Genotype_sac3_vs_wt
YKL193C	SDS22	531.229	0.381853	0.0985416	0	1	1	Upregulated	Genotype_sac3_vs_wt
YKL192C	ACP1	980.28	0.117175	0.0959308	0	1	1	Upregulated	Genotype_sac3_vs_wt
YKL189W	HYM1	297.976	0.368983	0.105816	0	1	1	Upregulated	Genotype_sac3_vs_wt
YKL188C	PXA2	251.697	0.607926	0.133582	0.807934	0.419128	1	Upregulated	Genotype_sac3_vs_wt
YKL187C	FAT3	183.902	0.494488	0.115589	0	1	1	Upregulated	Genotype_sac3_vs_wt
YKL186C	MTR2	614.565	0.268084	0.105733	0	1	1	Upregulated	Genotype_sac3_vs_wt
YKL185W	ASH1	1162.19	0.146919	0.105413	0	1	1	Upregulated	Genotype_sac3_vs_wt
YKL178C	STE3	749.081	0.294654	0.495602	0	1	1	Upregulated	Genotype_sac3_vs_wt
YKL175W	ZRT3	1455.18	0.191155	0.0639736	0	1	1	Upregulated	Genotype_sac3_vs_wt
YKL171W	NNK1	434.741	0.332751	0.0897635	0	1	1	Upregulated	Genotype_sac3_vs_wt
YKL168C	KKQ8	325.71	0.25641	0.0846528	0	1	1	Upregulated	Genotype_sac3_vs_wt
YKL167C	MRP49	214.281	0.21249	0.112742	0	1	1	Upregulated	Genotype_sac3_vs_wt
YKL165C-A	YKL165C-A	10.9131	0.23036	0.341242	0	1	1	Upregulated	Genotype_sac3_vs_wt
YKL164C	PIR1	3828.25	0.188085	0.135174	0	1	1	Upregulated	Genotype_sac3_vs_wt
YKL162C-A	YKL162C-A	16.1726	0.296845	0.298565	0	1	1	Upregulated	Genotype_sac3_vs_wt
YKL162C	YKL162C	140.181	0.725797	0.165928	1.36081	0.173573	1	Upregulated	Genotype_sac3_vs_wt
YKL161C	KDX1	453.105	0.597683	0.14803	0.659887	0.509326	1	Upregulated	Genotype_sac3_vs_wt
YKL155C	RSM22	523.16	0.453697	0.0785226	0	1	1	Upregulated	Genotype_sac3_vs_wt
YKL151C	NNR2	611.842	0.349893	0.16727	0	1	1	Upregulated	Genotype_sac3_vs_wt
YKL150W	MCR1	1441.23	0.272554	0.169225	0	1	1	Upregulated	Genotype_sac3_vs_wt
YKL148C	SDH1	1175.11	0.648775	0.195566	0.760744	0.44681	1	Upregulated	Genotype_sac3_vs_wt
YKL147C	YKL147C	2.11497	0.56335	0.899194	0.0704523	0.943834	1	Upregulated	Genotype_sac3_vs_wt
YKL146W	AVT3	951.095	0.265269	0.0662433	0	1	1	Upregulated	Genotype_sac3_vs_wt
YKL145W	RPT1	3228.82	0.0224493	0.070891	0	1	1	Upregulated	Genotype_sac3_vs_wt
YKL145W-A	YKL145W-A	347.626	0.0376762	0.114434	0	1	1	Upregulated	Genotype_sac3_vs_wt
YKL142W	MRP8	1006.11	0.537869	0.131202	0.288631	0.772864	1	Upregulated	Genotype_sac3_vs_wt
YKL141W	SDH3	1007.86	0.334199	0.11415	0	1	1	Upregulated	Genotype_sac3_vs_wt
YKL140W	TGL1	811.859	0.0154093	0.0630602	0	1	1	Upregulated	Genotype_sac3_vs_wt
YKL138C	MRPL31	404.875	0.187184	0.103745	0	1	1	Upregulated	Genotype_sac3_vs_wt
YKL135C	APL2	928.763	0.188593	0.0586441	0	1	1	Upregulated	Genotype_sac3_vs_wt
YKL134C	2001-10-01	293.353	0.24007	0.0919282	0	1	1	Upregulated	Genotype_sac3_vs_wt
YKL133C	YKL133C	230.469	0.0567193	0.158182	0	1	1	Upregulated	Genotype_sac3_vs_wt
YKL132C	RMA1	156.377	0.429504	0.10513	0	1	1	Upregulated	Genotype_sac3_vs_wt
YKL130C	SHE2	299.438	0.309306	0.0954327	0	1	1	Upregulated	Genotype_sac3_vs_wt
YKL129C	MYO3	1066.78	0.208869	0.126061	0	1	1	Upregulated	Genotype_sac3_vs_wt
YKL126W	YPK1	1556.13	0.0379024	0.0667059	0	1	1	Upregulated	Genotype_sac3_vs_wt
YKL122C	SRP21	883.444	0.00639211	0.118169	0	1	1	Upregulated	Genotype_sac3_vs_wt
YKL121W	DGR2	381.809	0.332346	0.103821	0	1	1	Upregulated	Genotype_sac3_vs_wt
YKL120W	OAC1	555.784	0.0717232	0.125909	0	1	1	Upregulated	Genotype_sac3_vs_wt
YKL116C	PRR1	433.084	0.439751	0.0602815	0	1	1	Upregulated	Genotype_sac3_vs_wt
YKL110C	KTI12	636.856	0.097939	0.0833861	0	1	1	Upregulated	Genotype_sac3_vs_wt
YKL109W	HAP4	1403.25	0.274753	0.23806	0	1	1	Upregulated	Genotype_sac3_vs_wt
YKL108W	SLD2	279.573	0.486988	0.0841091	0	1	1	Upregulated	Genotype_sac3_vs_wt
YKL107W	YKL107W	44.4006	0.0970008	0.357309	0	1	1	Upregulated	Genotype_sac3_vs_wt
YKL106W	AAT1	621.982	0.0553231	0.0920045	0	1	1	Upregulated	Genotype_sac3_vs_wt
YKL105C	SEG2	689.67	0.169248	0.0842105	0	1	1	Upregulated	Genotype_sac3_vs_wt
YKL103C	YKL103C	1135.45	0.641278	0.242615	0.582314	0.560355	1	Upregulated	Genotype_sac3_vs_wt
YKL102C	YKL102C	2.11942	0.829649	0.819669	0.402173	0.687557	1	Upregulated	Genotype_sac3_vs_wt
YKL100C	YPF1	932.663	0.0649347	0.10645	0	1	1	Upregulated	Genotype_sac3_vs_wt
YKL098W	MTC2	479.36	0.202796	0.0755509	0	1	1	Upregulated	Genotype_sac3_vs_wt
YKL096C-B	YKL096C-B	3.10272	0.206777	0.81356	0	1	1	Upregulated	Genotype_sac3_vs_wt
YKL095W	YJU2	167.341	0.263092	0.13766	0	1	1	Upregulated	Genotype_sac3_vs_wt
YKL094W	YJU3	968.796	0.0989302	0.0664889	0	1	1	Upregulated	Genotype_sac3_vs_wt
YKL091C	YKL091C	246.85	0.472514	0.146575	0	1	1	Upregulated	Genotype_sac3_vs_wt
YKL090W	CUE2	204.39	0.634063	0.106908	1.25401	0.209839	1	Upregulated	Genotype_sac3_vs_wt
YKL089W	MIF2	326.546	0.185382	0.111854	0	1	1	Upregulated	Genotype_sac3_vs_wt
YKL087C	CYT2	581.343	0.499639	0.0865371	0	1	1	Upregulated	Genotype_sac3_vs_wt
YKL086W	SRX1	111.44	0.265439	0.243927	0	1	1	Upregulated	Genotype_sac3_vs_wt
YKL085W	MDH1	1912.65	0.257648	0.139226	0	1	1	Upregulated	Genotype_sac3_vs_wt
YKL079W	SMY1	666.975	0.105231	0.0769054	0	1	1	Upregulated	Genotype_sac3_vs_wt
YKL074C	MUD2	496.509	0.264563	0.0843567	0	1	1	Upregulated	Genotype_sac3_vs_wt
YKL072W	STB6	553.575	0.287675	0.126234	0	1	1	Upregulated	Genotype_sac3_vs_wt
YKL070W	YKL070W	8.54307	0.539848	0.547576	0.072772	0.941988	1	Upregulated	Genotype_sac3_vs_wt
YKL068W-A	YKL068W-A	279.409	0.850173	0.223196	1.56891	0.11667	1	Upregulated	Genotype_sac3_vs_wt
YKL065W-A	YKL065W-A	15.1545	0.373179	0.334846	0	1	1	Upregulated	Genotype_sac3_vs_wt
YKL065C	YET1	2301.34	0.458609	0.121577	0	1	1	Upregulated	Genotype_sac3_vs_wt
YKL063C	YKL063C	479.124	0.234626	0.0812745	0	1	1	Upregulated	Genotype_sac3_vs_wt
YKL061W	BLI1	127.149	0.23271	0.180656	0	1	1	Upregulated	Genotype_sac3_vs_wt
YKL059C	MPE1	387.505	0.241964	0.0883675	0	1	1	Upregulated	Genotype_sac3_vs_wt
YKL057C	NUP120	1180.73	0.210016	0.0904418	0	1	1	Upregulated	Genotype_sac3_vs_wt
YKL054C	DEF1	3248.51	0.190181	0.13041	0	1	1	Upregulated	Genotype_sac3_vs_wt
YKL053W	YKL053W	11.877	0.72495	0.437626	0.514024	0.607235	1	Upregulated	Genotype_sac3_vs_wt
YKL052C	ASK1	383.905	0.304124	0.102495	0	1	1	Upregulated	Genotype_sac3_vs_wt
YKL050C	YKL050C	235.613	0.456901	0.114756	0	1	1	Upregulated	Genotype_sac3_vs_wt
YKL049C	CSE4	354.091	0.0159682	0.119722	0	1	1	Upregulated	Genotype_sac3_vs_wt
YKL048C	ELM1	308.096	0.542028	0.11354	0.370164	0.711261	1	Upregulated	Genotype_sac3_vs_wt
YKL047W	ANR2	452.329	0.0492823	0.0694348	0	1	1	Upregulated	Genotype_sac3_vs_wt
YKL045W	PRI2	583.269	0.250574	0.0710718	0	1	1	Upregulated	Genotype_sac3_vs_wt
YKL044W	MMO1	35.8597	0.337377	0.261543	0	1	1	Upregulated	Genotype_sac3_vs_wt
YKL043W	PHD1	427.872	0.369087	0.162711	0	1	1	Upregulated	Genotype_sac3_vs_wt
YKL042W	SPC42	251.874	0.237712	0.0810113	0	1	1	Upregulated	Genotype_sac3_vs_wt
YKL039W	PTM1	1838.13	0.119457	0.0635507	0	1	1	Upregulated	Genotype_sac3_vs_wt
YKL037W	AIM26	3.69651	1.07438	0.660549	0.869546	0.384549	1	Upregulated	Genotype_sac3_vs_wt
YKL035W	UGP1	3267.65	0.182967	0.154862	0	1	1	Upregulated	Genotype_sac3_vs_wt
YKL034W	TUL1	509.796	0.0580151	0.0848734	0	1	1	Upregulated	Genotype_sac3_vs_wt
YKL033W	TTI1	482.918	0.0347172	0.099634	0	1	1	Upregulated	Genotype_sac3_vs_wt
YKL031W	YKL031W	9.07923	0.003397	0.409034	0	1	1	Upregulated	Genotype_sac3_vs_wt
YKL028W	TFA1	1605.95	0.292508	0.0668047	0	1	1	Upregulated	Genotype_sac3_vs_wt
YKL026C	GPX1	94.7716	0.503315	0.19233	0.0172375	0.986247	1	Upregulated	Genotype_sac3_vs_wt
YKL025C	PAN3	578.581	0.213617	0.0839353	0	1	1	Upregulated	Genotype_sac3_vs_wt
YKL022C	CDC16	541.683	0.08695	0.0888643	0	1	1	Upregulated	Genotype_sac3_vs_wt
YKL020C	SPT23	865.979	0.440644	0.0855563	0	1	1	Upregulated	Genotype_sac3_vs_wt
YKL018W	SWD2	296.819	0.0135441	0.10277	0	1	1	Upregulated	Genotype_sac3_vs_wt
YKL017C	HCS1	292.424	0.304501	0.0949185	0	1	1	Upregulated	Genotype_sac3_vs_wt
YKL016C	ATP7	1491.96	0.492879	0.13791	0	1	1	Upregulated	Genotype_sac3_vs_wt
YKL015W	PUT3	887.835	0.428016	0.0829939	0	1	1	Upregulated	Genotype_sac3_vs_wt
YKL012W	PRP40	630.886	0.238521	0.0898381	0	1	1	Upregulated	Genotype_sac3_vs_wt
YKL010C	UFD4	1445.51	0.0744907	0.0955134	0	1	1	Upregulated	Genotype_sac3_vs_wt
YKL007W	CAP1	1009.94	0.0407768	0.0712012	0	1	1	Upregulated	Genotype_sac3_vs_wt
YKL005C	BYE1	540.031	0.416602	0.098455	0	1	1	Upregulated	Genotype_sac3_vs_wt
YKL003C	MRP17	281.938	0.012923	0.112508	0	1	1	Upregulated	Genotype_sac3_vs_wt
YKR002W	PAP1	740.224	0.0411285	0.0604739	0	1	1	Upregulated	Genotype_sac3_vs_wt
YKR004C	ECM9	180.344	0.242197	0.126317	0	1	1	Upregulated	Genotype_sac3_vs_wt
YKR005C	YKR005C	81.3813	0.253845	0.170075	0	1	1	Upregulated	Genotype_sac3_vs_wt
YKR006C	MRPL13	483.828	0.062403	0.0990119	0	1	1	Upregulated	Genotype_sac3_vs_wt
YKR008W	RSC4	685.998	0.200146	0.0872455	0	1	1	Upregulated	Genotype_sac3_vs_wt
YKR012C	YKR012C	29.4268	0.182756	0.268824	0	1	1	Upregulated	Genotype_sac3_vs_wt
YKR015C	YKR015C	32.0819	0.786942	0.250985	1.14326	0.252929	1	Upregulated	Genotype_sac3_vs_wt
YKR016W	YKR016W	818.732	0.349971	0.0766748	0	1	1	Upregulated	Genotype_sac3_vs_wt
YKR019C	IRS4	246.623	0.0348697	0.103011	0	1	1	Upregulated	Genotype_sac3_vs_wt
YKR021W	ALY1	524.777	0.293172	0.081826	0	1	1	Upregulated	Genotype_sac3_vs_wt
YKR022C	NTR2	378.698	0.311446	0.118651	0	1	1	Upregulated	Genotype_sac3_vs_wt
YKR023W	YKR023W	630.21	0.266447	0.0963863	0	1	1	Upregulated	Genotype_sac3_vs_wt
YKR024C	DBP7	1042.64	0.0391696	0.15428	0	1	1	Upregulated	Genotype_sac3_vs_wt
YKR027W	BCH2	460.697	0.345028	0.0928043	0	1	1	Upregulated	Genotype_sac3_vs_wt
YKR028W	SAP190	1487.84	0.00997349	0.0770851	0	1	1	Upregulated	Genotype_sac3_vs_wt
YKR029C	SET3	487.967	0.573076	0.0784117	0.931955	0.35136	1	Upregulated	Genotype_sac3_vs_wt
YKR030W	GMH1	522.578	0.162716	0.107971	0	1	1	Upregulated	Genotype_sac3_vs_wt
YKR031C	SPO14	1052.61	0.0721668	0.0934142	0	1	1	Upregulated	Genotype_sac3_vs_wt
YKR035C	OPI8	13.8155	0.754047	0.318367	0.797971	0.424887	1	Upregulated	Genotype_sac3_vs_wt
YKR037C	SPC34	222.477	0.237046	0.123671	0	1	1	Upregulated	Genotype_sac3_vs_wt
YKR038C	KAE1	770.441	0.16655	0.0640069	0	1	1	Upregulated	Genotype_sac3_vs_wt
YKR042W	UTH1	10297.4	0.246122	0.104465	0	1	1	Upregulated	Genotype_sac3_vs_wt
YKR046C	PET10	690.8	0.435055	0.214877	0	1	1	Upregulated	Genotype_sac3_vs_wt
YKR049C	FMP46	213.746	0.497291	0.12122	0	1	1	Upregulated	Genotype_sac3_vs_wt
YKR051W	YKR051W	343.793	0.154549	0.0968014	0	1	1	Upregulated	Genotype_sac3_vs_wt
YKR052C	MRS4	258.909	0.27695	0.164915	0	1	1	Upregulated	Genotype_sac3_vs_wt
YKR053C	YSR3	200.544	0.528704	0.290818	0.0987011	0.921376	1	Upregulated	Genotype_sac3_vs_wt
YKR055W	RHO4	254.728	0.113698	0.0765588	0	1	1	Upregulated	Genotype_sac3_vs_wt
YKR056W	TRM2	1086.92	0.0431539	0.14456	0	1	1	Upregulated	Genotype_sac3_vs_wt
YKR061W	KTR2	644.118	0.299689	0.141652	0	1	1	Upregulated	Genotype_sac3_vs_wt
YKR063C	LAS1	540.29	0.0844867	0.0940098	0	1	1	Upregulated	Genotype_sac3_vs_wt
YKR064W	OAF3	556.261	0.22204	0.0746992	0	1	1	Upregulated	Genotype_sac3_vs_wt
YKR066C	CCP1	2174.82	0.234425	0.107567	0	1	1	Upregulated	Genotype_sac3_vs_wt
YKR067W	GPT2	762.62	0.342397	0.111779	0	1	1	Upregulated	Genotype_sac3_vs_wt
YKR069W	MET1	402.845	0.693375	0.136877	1.41276	0.157725	1	Upregulated	Genotype_sac3_vs_wt
YKR071C	DRE2	954.651	0.142234	0.0843791	0	1	1	Upregulated	Genotype_sac3_vs_wt
YKR075W-A	YKR075W-A	2.65079	0.0334832	0.776496	0	1	1	Upregulated	Genotype_sac3_vs_wt
YKR076W	ECM4	406.482	0.65353	0.24819	0.618596	0.536182	1	Upregulated	Genotype_sac3_vs_wt
YKR078W	YKR078W	258.549	0.143929	0.0916268	0	1	1	Upregulated	Genotype_sac3_vs_wt
YKR082W	NUP133	1288.68	0.0576526	0.0775537	0	1	1	Upregulated	Genotype_sac3_vs_wt
YKR087C	OMA1	453.096	0.129117	0.0809359	0	1	1	Upregulated	Genotype_sac3_vs_wt
YKR089C	TGL4	1257.22	0.446516	0.103266	0	1	1	Upregulated	Genotype_sac3_vs_wt
YKR090W	PXL1	519.144	0.11989	0.0894034	0	1	1	Upregulated	Genotype_sac3_vs_wt
YKR091W	SRL3	489.659	0.396114	0.27519	0	1	1	Upregulated	Genotype_sac3_vs_wt
YKR096W	ESL2	836.864	0.285257	0.0836706	0	1	1	Upregulated	Genotype_sac3_vs_wt
YKR098C	UBP11	574.675	0.545367	0.153579	0.295402	0.767687	1	Upregulated	Genotype_sac3_vs_wt
YKR100C	SKG1	1089.24	0.196458	0.0851464	0	1	1	Upregulated	Genotype_sac3_vs_wt
YKR101W	SIR1	231.772	0.66021	0.129435	1.23777	0.215802	1	Upregulated	Genotype_sac3_vs_wt
YEL075C	YEL075C	28.0868	0.00767334	0.285661	0	1	1	Upregulated	Genotype_sac3_vs_wt
YEL073C	YEL073C	34.7646	0.156238	0.238302	0	1	1	Upregulated	Genotype_sac3_vs_wt
YEL071W	DLD3	3747.58	0.0263585	0.136204	0	1	1	Upregulated	Genotype_sac3_vs_wt
YEL069C	HXT13	9.39448	0.539771	0.530533	0.074965	0.940243	1	Upregulated	Genotype_sac3_vs_wt
YEL067C	YEL067C	28.9664	0.781354	0.270822	1.03889	0.298858	1	Upregulated	Genotype_sac3_vs_wt
YEL065W	SIT1	1320.85	0.399736	0.254899	0	1	1	Upregulated	Genotype_sac3_vs_wt
YEL064C	AVT2	193.759	0.148315	0.129058	0	1	1	Upregulated	Genotype_sac3_vs_wt
YEL063C	CAN1	1595.11	0.320961	0.0942878	0	1	1	Upregulated	Genotype_sac3_vs_wt
YEL062W	NPR2	287.072	0.393979	0.100942	0	1	1	Upregulated	Genotype_sac3_vs_wt
YEL061C	CIN8	704.798	0.432903	0.0819139	0	1	1	Upregulated	Genotype_sac3_vs_wt
YEL059C-A	SOM1	128.947	0.462481	0.247494	0	1	1	Upregulated	Genotype_sac3_vs_wt
YEL059W	HHY1	7.66011	0.78217	0.569438	0.495524	0.62023	1	Upregulated	Genotype_sac3_vs_wt
YEL057C	SDD1	31.1486	0.0416959	0.207783	0	1	1	Upregulated	Genotype_sac3_vs_wt
YEL052W	AFG1	914.818	0.127298	0.071141	0	1	1	Upregulated	Genotype_sac3_vs_wt
YEL050C	RML2	627.386	0.140865	0.089603	0	1	1	Upregulated	Genotype_sac3_vs_wt
YEL049W	PAU2	27.037	0.502673	0.380413	0.00702669	0.994394	1	Upregulated	Genotype_sac3_vs_wt
YEL045C	YEL045C	8.80872	0.0282928	0.435953	0	1	1	Upregulated	Genotype_sac3_vs_wt
YEL043W	YEL043W	1391.6	0.0920649	0.12605	0	1	1	Upregulated	Genotype_sac3_vs_wt
YEL041W	YEF1	108.685	0.571459	0.153563	0.465341	0.641687	1	Upregulated	Genotype_sac3_vs_wt
YEL040W	UTR2	3217.12	0.0593275	0.132468	0	1	1	Upregulated	Genotype_sac3_vs_wt
YEL036C	ANP1	1257.06	0.00558652	0.0671831	0	1	1	Upregulated	Genotype_sac3_vs_wt
YEL035C	UTR5	3.34593	0.221943	0.756313	0	1	1	Upregulated	Genotype_sac3_vs_wt
YEL032W	MCM3	1059.72	0.105939	0.0930735	0	1	1	Upregulated	Genotype_sac3_vs_wt
YEL030W	ECM10	182.044	0.19729	0.118104	0	1	1	Upregulated	Genotype_sac3_vs_wt
YEL028W	YEL028W	35.0673	0.176984	0.199433	0	1	1	Upregulated	Genotype_sac3_vs_wt
YEL025C	YEL025C	590.281	0.0548123	0.102585	0	1	1	Upregulated	Genotype_sac3_vs_wt
YEL024W	RIP1	553.497	0.534186	0.183401	0.186403	0.852129	1	Upregulated	Genotype_sac3_vs_wt
YEL023C	YEL023C	340.325	0.315979	0.0775921	0	1	1	Upregulated	Genotype_sac3_vs_wt
YEL020C-B	YEL020C-B	0.939264	0.899955	1.2122	0.329941	0.741444	1	Upregulated	Genotype_sac3_vs_wt
YEL020C	PXP1	334.096	0.126255	0.108574	0	1	1	Upregulated	Genotype_sac3_vs_wt
YEL019C	MMS21	59.8396	0.0597589	0.156621	0	1	1	Upregulated	Genotype_sac3_vs_wt
YEL018C-A	YEL018C-A	2.41185	0.376102	0.749886	0	1	1	Upregulated	Genotype_sac3_vs_wt
YEL018W	EAF5	274.571	0.171703	0.132258	0	1	1	Upregulated	Genotype_sac3_vs_wt
YEL012W	UBC8	399.125	0.502585	0.132985	0.0194348	0.984494	1	Upregulated	Genotype_sac3_vs_wt
YEL010W	YEL010W	0.911575	1.08911	1.20307	0.489673	0.624365	1	Upregulated	Genotype_sac3_vs_wt
YEL009C-A	YEL009C-A	6.95033	1.17186	0.442771	1.51739	0.129168	1	Upregulated	Genotype_sac3_vs_wt
YEL009C	GCN4	10006.8	0.0767049	0.0788527	0	1	1	Upregulated	Genotype_sac3_vs_wt
YEL007W	MIT1	1023.09	0.677144	0.169241	1.04669	0.295242	1	Upregulated	Genotype_sac3_vs_wt
YEL005C	VAB2	178.982	0.495461	0.104259	0	1	1	Upregulated	Genotype_sac3_vs_wt
YEL004W	YEA4	238.559	0.135629	0.133668	0	1	1	Upregulated	Genotype_sac3_vs_wt
YER001W	MNN1	1242.45	0.0226012	0.0911437	0	1	1	Upregulated	Genotype_sac3_vs_wt
YER004W	FMP52	1293.72	0.519517	0.0911051	0.214228	0.830369	1	Upregulated	Genotype_sac3_vs_wt
YER006C-A	YER006C-A	3.83801	1.47848	0.675761	1.44796	0.147628	1	Upregulated	Genotype_sac3_vs_wt
YER008C	SEC3	1992.81	0.270336	0.0639925	0	1	1	Upregulated	Genotype_sac3_vs_wt
YER011W	TIR1	704.714	0.0204139	0.747639	0	1	1	Upregulated	Genotype_sac3_vs_wt
YER012W	PRE1	1951.54	0.0839464	0.0990568	0	1	1	Upregulated	Genotype_sac3_vs_wt
YER013W	PRP22	637.016	0.524002	0.0587135	0.40879	0.682693	1	Upregulated	Genotype_sac3_vs_wt
YER014W	HEM14	635.141	0.283535	0.106489	0	1	1	Upregulated	Genotype_sac3_vs_wt
YER014C-A	BUD25	1.89254	0.407647	0.848977	0	1	1	Upregulated	Genotype_sac3_vs_wt
YER015W	FAA2	206.49	0.150062	0.162601	0	1	1	Upregulated	Genotype_sac3_vs_wt
YER017C	AFG3	1418.91	0.381615	0.0632425	0	1	1	Upregulated	Genotype_sac3_vs_wt
YER020W	GPA2	655.899	0.029514	0.123424	0	1	1	Upregulated	Genotype_sac3_vs_wt
YER021W	RPN3	2962.85	0.458249	0.0735896	0	1	1	Upregulated	Genotype_sac3_vs_wt
YER024W	YAT2	368.988	0.406227	0.100794	0	1	1	Upregulated	Genotype_sac3_vs_wt
YER026C	CHO1	1075.93	0.0434397	0.0885512	0	1	1	Upregulated	Genotype_sac3_vs_wt
YER029C	SMB1	488.598	0.342048	0.132707	0	1	1	Upregulated	Genotype_sac3_vs_wt
YER032W	FIR1	581.825	0.405834	0.0829607	0	1	1	Upregulated	Genotype_sac3_vs_wt
YER033C	ZRG8	422.904	0.426332	0.13712	0	1	1	Upregulated	Genotype_sac3_vs_wt
YER034W	YER034W	246.319	0.497952	0.131775	0	1	1	Upregulated	Genotype_sac3_vs_wt
YER035W	EDC2	426.258	0.868754	0.249699	1.47679	0.139731	1	Upregulated	Genotype_sac3_vs_wt
YER038C	KRE29	154.086	0.349201	0.11927	0	1	1	Upregulated	Genotype_sac3_vs_wt
YER039C	HVG1	69.7074	0.144427	0.203845	0	1	1	Upregulated	Genotype_sac3_vs_wt
YER039C-A	YER039C-A	16.8088	0.0858087	0.322299	0	1	1	Upregulated	Genotype_sac3_vs_wt
YER040W	GLN3	358.756	0.376047	0.12416	0	1	1	Upregulated	Genotype_sac3_vs_wt
YER041W	YEN1	323.645	0.310045	0.0899148	0	1	1	Upregulated	Genotype_sac3_vs_wt
YER044C-A	MEI4	58.9477	0.497058	0.196515	0	1	1	Upregulated	Genotype_sac3_vs_wt
YER046W	SPO73	97.4672	0.510476	0.15092	0.0694171	0.944658	1	Upregulated	Genotype_sac3_vs_wt
YER046W-A	YER046W-A	6.0302	0.917187	0.503762	0.828144	0.407589	1	Upregulated	Genotype_sac3_vs_wt
YER047C	SAP1	567.543	0.233824	0.0837937	0	1	1	Upregulated	Genotype_sac3_vs_wt
YER050C	RSM18	446.038	0.145305	0.1211	0	1	1	Upregulated	Genotype_sac3_vs_wt
YER051W	JHD1	273.037	0.176977	0.0870995	0	1	1	Upregulated	Genotype_sac3_vs_wt
YER053C	PIC2	862.578	0.398422	0.279284	0	1	1	Upregulated	Genotype_sac3_vs_wt
YER053C-A	YER053C-A	29.3811	0.57287	0.374752	0.194449	0.845824	1	Upregulated	Genotype_sac3_vs_wt
YER058W	PET117	120.761	0.418137	0.131	0	1	1	Upregulated	Genotype_sac3_vs_wt
YER059W	PCL6	325.103	0.143703	0.103475	0	1	1	Upregulated	Genotype_sac3_vs_wt
YER060W-A	FCY22	140.69	0.142053	0.190405	0	1	1	Upregulated	Genotype_sac3_vs_wt
YER062C	YER062C	1429.25	0.0493074	0.228806	0	1	1	Upregulated	Genotype_sac3_vs_wt
YER066W	RRT13	88.2565	0.595076	0.168413	0.56454	0.572387	1	Upregulated	Genotype_sac3_vs_wt
YER066C-A	YER066C-A	3.91892	0.769276	0.631501	0.426406	0.669812	1	Upregulated	Genotype_sac3_vs_wt
YER067W	RGI1	268.117	0.00734454	0.256732	0	1	1	Upregulated	Genotype_sac3_vs_wt
YER068W	MOT2	773.613	0.354452	0.0866705	0	1	1	Upregulated	Genotype_sac3_vs_wt
YER073W	ALD5	1778.63	0.00766711	0.158137	0	1	1	Upregulated	Genotype_sac3_vs_wt
YER076C	YER076C	186.577	0.00691052	0.0955768	0	1	1	Upregulated	Genotype_sac3_vs_wt
YER077C	MRX1	677.866	0.261371	0.0776413	0	1	1	Upregulated	Genotype_sac3_vs_wt
YER078C	ICP55	429.137	0.127919	0.0814393	0	1	1	Upregulated	Genotype_sac3_vs_wt
YER081W	SER3	3263.98	0.122198	0.25767	0	1	1	Upregulated	Genotype_sac3_vs_wt
YER084W	YER084W	21.2201	0.326698	0.366263	0	1	1	Upregulated	Genotype_sac3_vs_wt
YER084W-A	YER084W-A	4.9645	1.07085	0.55367	1.03102	0.302532	1	Upregulated	Genotype_sac3_vs_wt
YER085C	YER085C	16.6246	0.335029	0.328123	0	1	1	Upregulated	Genotype_sac3_vs_wt
YER092W	IES5	288.568	0.121229	0.106147	0	1	1	Upregulated	Genotype_sac3_vs_wt
YER093C-A	AIM11	87.3248	0.267764	0.139901	0	1	1	Upregulated	Genotype_sac3_vs_wt
YER094C	PUP3	2170.6	0.0754881	0.0863933	0	1	1	Upregulated	Genotype_sac3_vs_wt
YER095W	RAD51	1251.54	0.42994	0.174259	0	1	1	Upregulated	Genotype_sac3_vs_wt
YER096W	SHC1	95.9796	0.674481	0.189036	0.923	0.356007	1	Upregulated	Genotype_sac3_vs_wt
YER097W	YER097W	9.64501	0.959555	0.396885	1.1579	0.246903	1	Upregulated	Genotype_sac3_vs_wt
YER100W	UBC6	880.514	0.0298191	0.0665595	0	1	1	Upregulated	Genotype_sac3_vs_wt
YER101C	AST2	258.945	0.361381	0.109924	0	1	1	Upregulated	Genotype_sac3_vs_wt
YER103W	SSA4	1480.27	0.479398	0.362224	0	1	1	Upregulated	Genotype_sac3_vs_wt
YER104W	RTT105	85.7386	0.0672154	0.136762	0	1	1	Upregulated	Genotype_sac3_vs_wt
YER107W-A	YER107W-A	0.935032	1.29751	1.15798	0.688711	0.491005	1	Upregulated	Genotype_sac3_vs_wt
YER111C	SWI4	749.13	0.334996	0.1186	0	1	1	Upregulated	Genotype_sac3_vs_wt
YER113C	TMN3	804.681	0.193588	0.0729309	0	1	1	Upregulated	Genotype_sac3_vs_wt
YER121W	YER121W	36.577	0.465147	0.224686	0	1	1	Upregulated	Genotype_sac3_vs_wt
YER123W	YCK3	704.608	0.481685	0.076625	0	1	1	Upregulated	Genotype_sac3_vs_wt
YER125W	RSP5	1538.14	0.218109	0.085734	0	1	1	Upregulated	Genotype_sac3_vs_wt
YER127W	LCP5	1079.49	0.0670716	0.131133	0	1	1	Upregulated	Genotype_sac3_vs_wt
YER128W	VFA1	122.519	0.130252	0.132318	0	1	1	Upregulated	Genotype_sac3_vs_wt
YER129W	SAK1	1401.87	0.20054	0.0660823	0	1	1	Upregulated	Genotype_sac3_vs_wt
YER130C	COM2	904.842	0.137131	0.174597	0	1	1	Upregulated	Genotype_sac3_vs_wt
YER135C	YER135C	3.19732	1.03821	0.721057	0.746425	0.455411	1	Upregulated	Genotype_sac3_vs_wt
YER137C	YER137C	148.475	0.0671614	0.395017	0	1	1	Upregulated	Genotype_sac3_vs_wt
YER137W-A	YER137W-A	1.10999	0.221202	1.14286	0	1	1	Upregulated	Genotype_sac3_vs_wt
YER139C	RTR1	168.179	0.166794	0.115494	0	1	1	Upregulated	Genotype_sac3_vs_wt
YER140W	EMP65	343.425	0.131578	0.095699	0	1	1	Upregulated	Genotype_sac3_vs_wt
YER144C	UBP5	815.451	0.49663	0.100867	0	1	1	Upregulated	Genotype_sac3_vs_wt
YER147C	SCC4	363.983	0.00737287	0.112598	0	1	1	Upregulated	Genotype_sac3_vs_wt
YER149C	PEA2	367.759	0.151687	0.0775736	0	1	1	Upregulated	Genotype_sac3_vs_wt
YER150W	SPI1	305.91	0.911248	0.444264	0.925682	0.354611	1	Upregulated	Genotype_sac3_vs_wt
YER158W-A	YER158W-A	7.6267	0.742153	0.478615	0.505944	0.612896	1	Upregulated	Genotype_sac3_vs_wt
YER159C	BUR6	1821.96	0.57829	0.134437	0.582351	0.56033	1	Upregulated	Genotype_sac3_vs_wt
YER161C	SPT2	576.517	0.288645	0.0930247	0	1	1	Upregulated	Genotype_sac3_vs_wt
YER162C	RAD4	406.955	0.211391	0.0875915	0	1	1	Upregulated	Genotype_sac3_vs_wt
YER167W	BCK2	1033.92	0.320592	0.0831531	0	1	1	Upregulated	Genotype_sac3_vs_wt
YER168C	CCA1	696.13	0.123343	0.0682471	0	1	1	Upregulated	Genotype_sac3_vs_wt
YER169W	RPH1	899.584	0.312202	0.124037	0	1	1	Upregulated	Genotype_sac3_vs_wt
YER170W	ADK2	95.5087	0.199725	0.13417	0	1	1	Upregulated	Genotype_sac3_vs_wt
YER175C	TMT1	335.217	0.270053	0.154927	0	1	1	Upregulated	Genotype_sac3_vs_wt
YER175W-A	YER175W-A	6.4673	0.583167	0.438708	0.189572	0.849644	1	Upregulated	Genotype_sac3_vs_wt
YER179W	DMC1	53.9759	0.268218	0.206891	0	1	1	Upregulated	Genotype_sac3_vs_wt
YER180C	ISC10	286.711	0.116812	0.0763672	0	1	1	Upregulated	Genotype_sac3_vs_wt
YER181C	YER181C	1.29181	1.00164	1.1338	0.442446	0.658167	1	Upregulated	Genotype_sac3_vs_wt
YER182W	FMP10	342.479	0.36882	0.0997432	0	1	1	Upregulated	Genotype_sac3_vs_wt
YER184C	TOG1	219.559	0.146612	0.119412	0	1	1	Upregulated	Genotype_sac3_vs_wt
YHL048C-A	YHL048C-A	2.80539	1.19215	0.907391	0.762787	0.44559	1	Upregulated	Genotype_sac3_vs_wt
YHL048W	COS8	752.029	0.463465	0.13477	0	1	1	Upregulated	Genotype_sac3_vs_wt
YHL046C	PAU13	9.90875	0.383648	0.407022	0	1	1	Upregulated	Genotype_sac3_vs_wt
YHL044W	YHL044W	108.623	0.282849	0.156481	0	1	1	Upregulated	Genotype_sac3_vs_wt
YHL043W	ECM34	2.31613	1.25491	1.02177	0.738828	0.460011	1	Upregulated	Genotype_sac3_vs_wt
YHL040C	ARN1	808.202	0.248232	0.209664	0	1	1	Upregulated	Genotype_sac3_vs_wt
YHL039W	EFM1	874.739	0.0154509	0.0819573	0	1	1	Upregulated	Genotype_sac3_vs_wt
YHL038C	CBP2	465.795	0.619185	0.0765805	1.55633	0.119629	1	Upregulated	Genotype_sac3_vs_wt
YHL035C	VMR1	881.062	0.146257	0.16244	0	1	1	Upregulated	Genotype_sac3_vs_wt
YHL031C	GOS1	328.682	0.263929	0.119701	0	1	1	Upregulated	Genotype_sac3_vs_wt
YHL030W	ECM29	1373.27	0.146287	0.115549	0	1	1	Upregulated	Genotype_sac3_vs_wt
YHL029C	OCA5	697.587	0.576301	0.127082	0.600403	0.548237	1	Upregulated	Genotype_sac3_vs_wt
YHL027W	RIM101	907.931	0.395785	0.0747343	0	1	1	Upregulated	Genotype_sac3_vs_wt
YHL025W	SNF6	680.954	0.156989	0.12326	0	1	1	Upregulated	Genotype_sac3_vs_wt
YHL023C	NPR3	650.972	0.24818	0.0647204	0	1	1	Upregulated	Genotype_sac3_vs_wt
YHL021C	AIM17	668.113	0.730828	0.217342	1.06205	0.288214	1	Upregulated	Genotype_sac3_vs_wt
YHL020C	OPI1	379.487	0.119783	0.135109	0	1	1	Upregulated	Genotype_sac3_vs_wt
YHL019W-A	YHL019W-A	1.75117	0.262189	0.875704	0	1	1	Upregulated	Genotype_sac3_vs_wt
YHL019C	APM2	439.953	0.0963717	0.0885371	0	1	1	Upregulated	Genotype_sac3_vs_wt
YHL018W	YHL018W	29.7047	0.244667	0.228004	0	1	1	Upregulated	Genotype_sac3_vs_wt
YHL014C	YLF2	261.99	0.167535	0.0922064	0	1	1	Upregulated	Genotype_sac3_vs_wt
YHL009W-B	YHL009W-B	257.255	0.198341	0.154649	0	1	1	Upregulated	Genotype_sac3_vs_wt
YHL009W-A	YHL009W-A	30.5684	0.543183	0.275477	0.156757	0.875436	1	Upregulated	Genotype_sac3_vs_wt
YHL008C	YHL008C	782.824	0.453412	0.0748124	0	1	1	Upregulated	Genotype_sac3_vs_wt
YHL007C	STE20	1428.81	0.00238019	0.0664589	0	1	1	Upregulated	Genotype_sac3_vs_wt
YHL006W-A	YHL006W-A	7.24651	0.277684	0.566564	0	1	1	Upregulated	Genotype_sac3_vs_wt
YHL004W	MRP4	686.703	0.0322582	0.114043	0	1	1	Upregulated	Genotype_sac3_vs_wt
YHL002W	HSE1	600.143	0.314254	0.069937	0	1	1	Upregulated	Genotype_sac3_vs_wt
YHR001W-A	QCR10	327.077	0.238201	0.206644	0	1	1	Upregulated	Genotype_sac3_vs_wt
YHR004C	NEM1	397.945	0.436878	0.100567	0	1	1	Upregulated	Genotype_sac3_vs_wt
YHR005C	GPA1	352.475	0.427348	0.274313	0	1	1	Upregulated	Genotype_sac3_vs_wt
YHR006W	STP2	756.308	0.638987	0.0989985	1.40393	0.160341	1	Upregulated	Genotype_sac3_vs_wt
YHR007C	ERG11	7568.71	0.177145	0.112539	0	1	1	Upregulated	Genotype_sac3_vs_wt
YHR007C-A	YHR007C-A	105.991	0.137714	0.224749	0	1	1	Upregulated	Genotype_sac3_vs_wt
YHR011W	DIA4	177.416	0.338524	0.0922337	0	1	1	Upregulated	Genotype_sac3_vs_wt
YHR015W	MIP6	145.921	0.237662	0.293649	0	1	1	Upregulated	Genotype_sac3_vs_wt
YHR016C	YSC84	433.748	0.150233	0.129035	0	1	1	Upregulated	Genotype_sac3_vs_wt
YHR017W	YSC83	329.606	0.304232	0.112411	0	1	1	Upregulated	Genotype_sac3_vs_wt
YHR021W-A	ECM12	8.64199	0.302445	0.387832	0	1	1	Upregulated	Genotype_sac3_vs_wt
YHR027C	RPN1	5392.43	0.175904	0.084365	0	1	1	Upregulated	Genotype_sac3_vs_wt
YHR028W-A	YHR028W-A	2.42369	0.771464	0.6695	0.405473	0.68513	1	Upregulated	Genotype_sac3_vs_wt
YHR030C	SLT2	1688.2	0.339004	0.145574	0	1	1	Upregulated	Genotype_sac3_vs_wt
YHR033W	YHR033W	398.326	0.663457	0.15386	1.06238	0.288065	1	Upregulated	Genotype_sac3_vs_wt
YHR034C	PIH1	271.485	0.128918	0.0872869	0	1	1	Upregulated	Genotype_sac3_vs_wt
YHR036W	BRL1	244.711	0.37979	0.114814	0	1	1	Upregulated	Genotype_sac3_vs_wt
YHR038W	RRF1	166.543	0.453207	0.0983688	0	1	1	Upregulated	Genotype_sac3_vs_wt
YHR040W	BCD1	560.668	0.190068	0.121255	0	1	1	Upregulated	Genotype_sac3_vs_wt
YHR049C-A	YHR049C-A	1.45591	1.3953	1.07919	0.829599	0.406765	1	Upregulated	Genotype_sac3_vs_wt
YHR052W-A	YHR052W-A	54.6648	0.200635	0.330676	0	1	1	Upregulated	Genotype_sac3_vs_wt
YHR054C	YHR054C	558.632	0.250928	0.152834	0	1	1	Upregulated	Genotype_sac3_vs_wt
YHR054W-A	YHR054W-A	55.4662	0.16788	0.286832	0	1	1	Upregulated	Genotype_sac3_vs_wt
YHR056C	RSC30	926.525	0.0366652	0.110656	0	1	1	Upregulated	Genotype_sac3_vs_wt
YHR056W-A	YHR056W-A	7.91781	0.746672	0.529242	0.466085	0.641154	1	Upregulated	Genotype_sac3_vs_wt
YHR059W	FYV4	207.108	0.118725	0.117877	0	1	1	Upregulated	Genotype_sac3_vs_wt
YHR069C	RRP4	738.837	0.150681	0.0999995	0	1	1	Upregulated	Genotype_sac3_vs_wt
YHR069C-A	YHR069C-A	13.1396	0.148318	0.369077	0	1	1	Upregulated	Genotype_sac3_vs_wt
YHR071W	PCL5	1765.14	0.574154	0.141678	0.523397	0.600698	1	Upregulated	Genotype_sac3_vs_wt
YHR073W	OSH3	1323.51	0.0269477	0.0548641	0	1	1	Upregulated	Genotype_sac3_vs_wt
YHR075C	PPE1	204.012	0.162199	0.146389	0	1	1	Upregulated	Genotype_sac3_vs_wt
YHR079C	IRE1	846.057	0.0437063	0.0825162	0	1	1	Upregulated	Genotype_sac3_vs_wt
YHR079C-A	SAE3	8.00268	0.0540253	0.509351	0	1	1	Upregulated	Genotype_sac3_vs_wt
YHR082C	KSP1	2606.2	0.155246	0.134526	0	1	1	Upregulated	Genotype_sac3_vs_wt
YHR084W	STE12	654.894	0.0809224	0.126914	0	1	1	Upregulated	Genotype_sac3_vs_wt
YHR085W	IPI1	521.795	0.0720965	0.163776	0	1	1	Upregulated	Genotype_sac3_vs_wt
YHR086W	NAM8	468.886	0.439807	0.103159	0	1	1	Upregulated	Genotype_sac3_vs_wt
YHR087W	RTC3	239.452	0.685294	0.37779	0.490469	0.623802	1	Upregulated	Genotype_sac3_vs_wt
YHR091C	MSR1	352.353	0.286823	0.107411	0	1	1	Upregulated	Genotype_sac3_vs_wt
YHR092C	HXT4	4393.07	0.795586	0.386614	0.76455	0.44454	1	Upregulated	Genotype_sac3_vs_wt
YHR096C	HXT5	227.215	0.375834	0.310302	0	1	1	Upregulated	Genotype_sac3_vs_wt
YHR097C	YHR097C	483.844	0.399843	0.167735	0	1	1	Upregulated	Genotype_sac3_vs_wt
YHR101C	BIG1	237.497	0.2589	0.108049	0	1	1	Upregulated	Genotype_sac3_vs_wt
YHR104W	GRE3	958.949	0.136112	0.187112	0	1	1	Upregulated	Genotype_sac3_vs_wt
YHR105W	YPT35	77.2656	0.374354	0.136698	0	1	1	Upregulated	Genotype_sac3_vs_wt
YHR109W	CTM1	150.084	0.411969	0.104452	0	1	1	Upregulated	Genotype_sac3_vs_wt
YHR110W	ERP5	678.247	0.0863207	0.0938647	0	1	1	Upregulated	Genotype_sac3_vs_wt
YHR115C	DMA1	604.519	0.236845	0.0727608	0	1	1	Upregulated	Genotype_sac3_vs_wt
YHR116W	COX23	79.4128	0.295335	0.154666	0	1	1	Upregulated	Genotype_sac3_vs_wt
YHR118C	ORC6	337.078	0.415628	0.0852982	0	1	1	Upregulated	Genotype_sac3_vs_wt
YHR119W	SET1	829.481	0.0487814	0.0626542	0	1	1	Upregulated	Genotype_sac3_vs_wt
YHR120W	MSH1	402.406	0.0188327	0.086271	0	1	1	Upregulated	Genotype_sac3_vs_wt
YHR124W	NDT80	28.7741	0.847608	0.243906	1.42517	0.154109	1	Upregulated	Genotype_sac3_vs_wt
YHR129C	ARP1	316.401	0.0735983	0.0713777	0	1	1	Upregulated	Genotype_sac3_vs_wt
YHR130C	YHR130C	96.9539	0.229536	0.180358	0	1	1	Upregulated	Genotype_sac3_vs_wt
YHR131C	YHR131C	608.472	0.264193	0.070837	0	1	1	Upregulated	Genotype_sac3_vs_wt
YHR137C-A	YHR137C-A	2.64061	1.68983	0.856991	1.38839	0.16502	1	Upregulated	Genotype_sac3_vs_wt
YHR139C-A	YHR139C-A	1.43099	0.92466	0.959519	0.442576	0.658072	1	Upregulated	Genotype_sac3_vs_wt
YHR142W	CHS7	968.036	0.0831498	0.116715	0	1	1	Upregulated	Genotype_sac3_vs_wt
YHR149C	SKG6	861.683	0.186952	0.118738	0	1	1	Upregulated	Genotype_sac3_vs_wt
YHR150W	PEX28	312.648	0.184216	0.0686778	0	1	1	Upregulated	Genotype_sac3_vs_wt
YHR151C	MTC6	404.19	0.624951	0.113166	1.10415	0.269529	1	Upregulated	Genotype_sac3_vs_wt
YHR152W	SPO12	935.289	0.736545	0.165015	1.43348	0.151721	1	Upregulated	Genotype_sac3_vs_wt
YHR154W	RTT107	682.193	0.317098	0.0891071	0	1	1	Upregulated	Genotype_sac3_vs_wt
YHR155W	LAM1	637.922	0.177558	0.0858891	0	1	1	Upregulated	Genotype_sac3_vs_wt
YHR156C	LIN1	182.011	0.303336	0.138921	0	1	1	Upregulated	Genotype_sac3_vs_wt
YHR157W	REC104	56.4239	0.243323	0.264473	0	1	1	Upregulated	Genotype_sac3_vs_wt
YHR161C	YAP1801	891.633	0.357717	0.155227	0	1	1	Upregulated	Genotype_sac3_vs_wt
YHR164C	DNA2	785.734	0.166679	0.103769	0	1	1	Upregulated	Genotype_sac3_vs_wt
YHR166C	CDC23	255.104	0.0868064	0.0897363	0	1	1	Upregulated	Genotype_sac3_vs_wt
YHR167W	THP2	193.753	0.100657	0.158859	0	1	1	Upregulated	Genotype_sac3_vs_wt
YHR171W	ATG7	199.431	0.594323	0.127225	0.741387	0.458459	1	Upregulated	Genotype_sac3_vs_wt
YHR172W	SPC97	385.678	0.612934	0.106797	1.05746	0.2903	1	Upregulated	Genotype_sac3_vs_wt
YHR175W	CTR2	360.484	0.224125	0.100319	0	1	1	Upregulated	Genotype_sac3_vs_wt
YHR175W-A	YHR175W-A	97.5143	0.0721846	0.161257	0	1	1	Upregulated	Genotype_sac3_vs_wt
YHR176W	FMO1	144.375	0.429286	0.133735	0	1	1	Upregulated	Genotype_sac3_vs_wt
YHR181W	SVP26	608.959	0.0164573	0.0719685	0	1	1	Upregulated	Genotype_sac3_vs_wt
YHR184W	SSP1	82.1658	0.128836	0.202859	0	1	1	Upregulated	Genotype_sac3_vs_wt
YHR185C	PFS1	10.9726	0.254035	0.379227	0	1	1	Upregulated	Genotype_sac3_vs_wt
YHR187W	IKI1	372.868	0.095602	0.0836179	0	1	1	Upregulated	Genotype_sac3_vs_wt
YHR189W	PTH1	48.9078	0.0768114	0.197605	0	1	1	Upregulated	Genotype_sac3_vs_wt
YHR192W	LNP1	490.17	0.108396	0.0746354	0	1	1	Upregulated	Genotype_sac3_vs_wt
YHR193C-A	YHR193C-A	3.57254	0.0201762	0.620248	0	1	1	Upregulated	Genotype_sac3_vs_wt
YHR194W	MDM31	389.816	0.344499	0.108486	0	1	1	Upregulated	Genotype_sac3_vs_wt
YHR195W	NVJ1	589.228	0.187833	0.0945344	0	1	1	Upregulated	Genotype_sac3_vs_wt
YHR198C	AIM18	223.428	0.348426	0.0964876	0	1	1	Upregulated	Genotype_sac3_vs_wt
YHR199C	AIM46	687.097	0.0632948	0.0865641	0	1	1	Upregulated	Genotype_sac3_vs_wt
YHR199C-A	NBL1	54.8494	0.414887	0.191017	0	1	1	Upregulated	Genotype_sac3_vs_wt
YHR200W	RPN10	1567.32	0.267366	0.0747619	0	1	1	Upregulated	Genotype_sac3_vs_wt
YHR205W	SCH9	1225.88	0.184631	0.0915298	0	1	1	Upregulated	Genotype_sac3_vs_wt
YHR206W	SKN7	956.743	0.247618	0.116873	0	1	1	Upregulated	Genotype_sac3_vs_wt
YHR210C	YHR210C	97.9306	0.47129	0.158533	0	1	1	Upregulated	Genotype_sac3_vs_wt
YHR214C-E	YHR214C-E	0.818102	0.915999	1.15782	0.359296	0.719374	1	Upregulated	Genotype_sac3_vs_wt
YIL176C	PAU14	7.39136	0.685952	0.471478	0.394403	0.693283	1	Upregulated	Genotype_sac3_vs_wt
YIL166C	YIL166C	50.1364	0.192752	0.199438	0	1	1	Upregulated	Genotype_sac3_vs_wt
YIL165C	YIL165C	130.766	0.20451	0.134873	0	1	1	Upregulated	Genotype_sac3_vs_wt
YIL164C	NIT1	127.68	0.0230188	0.162255	0	1	1	Upregulated	Genotype_sac3_vs_wt
YIL161W	YIL161W	379.618	0.0420163	0.11697	0	1	1	Upregulated	Genotype_sac3_vs_wt
YIL160C	POT1	39.9072	0.895927	0.467068	0.847686	0.396613	1	Upregulated	Genotype_sac3_vs_wt
YIL159W	BNR1	557.99	0.217282	0.103813	0	1	1	Upregulated	Genotype_sac3_vs_wt
YIL158W	AIM20	563.579	0.381232	0.13947	0	1	1	Upregulated	Genotype_sac3_vs_wt
YIL157C	COA1	487.313	0.153141	0.106253	0	1	1	Upregulated	Genotype_sac3_vs_wt
YIL156W-A	YIL156W-A	2.62401	0.897174	0.690088	0.575542	0.564925	1	Upregulated	Genotype_sac3_vs_wt
YIL155C	GUT2	965.595	0.704759	0.156339	1.30971	0.190293	1	Upregulated	Genotype_sac3_vs_wt
YIL154C	YIL154C	617.252	0.00475234	0.125835	0	1	1	Upregulated	Genotype_sac3_vs_wt
YIL153W	RRD1	447.725	0.152345	0.0964542	0	1	1	Upregulated	Genotype_sac3_vs_wt
YIL152W	YIL152W	226.226	0.453983	0.132477	0	1	1	Upregulated	Genotype_sac3_vs_wt
YIL151C	ESL1	1113.09	0.202068	0.0601007	0	1	1	Upregulated	Genotype_sac3_vs_wt
YIL146C	ATG32	289.814	0.340323	0.114331	0	1	1	Upregulated	Genotype_sac3_vs_wt
YIL143C	SSL2	1136.84	0.482232	0.0585825	0	1	1	Upregulated	Genotype_sac3_vs_wt
YIL141W	YIL141W	19.7129	0.490132	0.291173	0	1	1	Upregulated	Genotype_sac3_vs_wt
YIL140W	AXL2	511.494	0.122666	0.14389	0	1	1	Upregulated	Genotype_sac3_vs_wt
YIL135C	VHS2	503.59	0.424361	0.143721	0	1	1	Upregulated	Genotype_sac3_vs_wt
YIL134C-A	YIL134C-A	5.07009	0.183632	0.472355	0	1	1	Upregulated	Genotype_sac3_vs_wt
YIL131C	FKH1	547.703	0.172917	0.0884665	0	1	1	Upregulated	Genotype_sac3_vs_wt
YIL128W	MET18	761.618	6.52601e-05	0.0946304	0	1	1	Upregulated	Genotype_sac3_vs_wt
YIL125W	KGD1	1682.61	0.186231	0.10764	0	1	1	Upregulated	Genotype_sac3_vs_wt
YIL119C	RPI1	267.57	0.804573	0.379644	0.802261	0.422402	1	Upregulated	Genotype_sac3_vs_wt
YIL117C	PRM5	1477.23	0.522457	0.32336	0.0694477	0.944633	1	Upregulated	Genotype_sac3_vs_wt
YIL113W	SDP1	33.4237	0.349346	0.285771	0	1	1	Upregulated	Genotype_sac3_vs_wt
YIL112W	HOS4	1358.79	0.0933441	0.0643437	0	1	1	Upregulated	Genotype_sac3_vs_wt
YIL105C	SLM1	602.66	0.376906	0.0840243	0	1	1	Upregulated	Genotype_sac3_vs_wt
YIL105W-A	YIL105W-A	1.54269	1.02797	0.990315	0.533134	0.593941	1	Upregulated	Genotype_sac3_vs_wt
YIL104C	SHQ1	475.362	0.0235919	0.133644	0	1	1	Upregulated	Genotype_sac3_vs_wt
YIL102C-A	YIL102C-A	60.5094	0.0554683	0.151604	0	1	1	Upregulated	Genotype_sac3_vs_wt
YIL100C-A	YIL100C-A	1.6067	0.116623	0.983892	0	1	1	Upregulated	Genotype_sac3_vs_wt
YIL100W	YIL100W	15.5671	0.615136	0.325688	0.353515	0.723702	1	Upregulated	Genotype_sac3_vs_wt
YIL099W	SGA1	116.701	0.773694	0.24256	1.12836	0.259168	1	Upregulated	Genotype_sac3_vs_wt
YIL098C	FMC1	210.835	0.332971	0.170311	0	1	1	Upregulated	Genotype_sac3_vs_wt
YIL095W	PRK1	392.657	0.258061	0.0840826	0	1	1	Upregulated	Genotype_sac3_vs_wt
YIL093C	RSM25	323.049	0.00637101	0.12445	0	1	1	Upregulated	Genotype_sac3_vs_wt
YIL092W	YIL092W	254.944	0.0560344	0.103488	0	1	1	Upregulated	Genotype_sac3_vs_wt
YIL090W	ICE2	983.321	0.0693134	0.0886899	0	1	1	Upregulated	Genotype_sac3_vs_wt
YIL086C	YIL086C	38.3798	0.338727	0.216739	0	1	1	Upregulated	Genotype_sac3_vs_wt
YIL075C	RPN2	6797.26	0.222541	0.0847166	0	1	1	Upregulated	Genotype_sac3_vs_wt
YIL071W-A	YIL071W-A	12.0151	0.594333	0.343085	0.274956	0.78335	1	Upregulated	Genotype_sac3_vs_wt
YIL071C	PCI8	210.437	0.29113	0.0947796	0	1	1	Upregulated	Genotype_sac3_vs_wt
YIL070C	MAM33	489.648	0.386953	0.106784	0	1	1	Upregulated	Genotype_sac3_vs_wt
YIL066C	RNR3	252.943	0.366737	0.218856	0	1	1	Upregulated	Genotype_sac3_vs_wt
YIL062C	ARC15	960.966	0.0715396	0.106863	0	1	1	Upregulated	Genotype_sac3_vs_wt
YIL061C	SNP1	176.914	0.0329605	0.11759	0	1	1	Upregulated	Genotype_sac3_vs_wt
YIL059C	YIL059C	91.662	0.0179196	0.131119	0	1	1	Upregulated	Genotype_sac3_vs_wt
YIL058W	YIL058W	4.8503	0.131882	0.585462	0	1	1	Upregulated	Genotype_sac3_vs_wt
YIL056W	VHR1	580.072	0.232345	0.120053	0	1	1	Upregulated	Genotype_sac3_vs_wt
YIL050W	PCL7	350.34	0.152478	0.0894295	0	1	1	Upregulated	Genotype_sac3_vs_wt
YIL049W	DFG10	239.573	0.505664	0.162778	0.0347928	0.972245	1	Upregulated	Genotype_sac3_vs_wt
YIL048W	NEO1	1013	0.0343264	0.0904304	0	1	1	Upregulated	Genotype_sac3_vs_wt
YIL047C-A	YIL047C-A	539.059	0.116242	0.105801	0	1	1	Upregulated	Genotype_sac3_vs_wt
YIL046W-A	YIL046W-A	15.1955	0.360974	0.344406	0	1	1	Upregulated	Genotype_sac3_vs_wt
YIL046W	MET30	752.404	0.243624	0.0996066	0	1	1	Upregulated	Genotype_sac3_vs_wt
YIL042C	PKP1	268.346	0.329116	0.0987179	0	1	1	Upregulated	Genotype_sac3_vs_wt
YIL038C	NOT3	1266.39	0.0266076	0.0668202	0	1	1	Upregulated	Genotype_sac3_vs_wt
YIL036W	CST6	573.433	0.326409	0.0923538	0	1	1	Upregulated	Genotype_sac3_vs_wt
YIL033C	BCY1	1085.73	0.0698629	0.0898769	0	1	1	Upregulated	Genotype_sac3_vs_wt
YIL031W	ULP2	727.904	0.361161	0.093619	0	1	1	Upregulated	Genotype_sac3_vs_wt
YIL030W-A	YIL030W-A	156.614	0.451343	0.126276	0	1	1	Upregulated	Genotype_sac3_vs_wt
YIL030C	SSM4	2445.35	0.0569656	0.0888515	0	1	1	Upregulated	Genotype_sac3_vs_wt
YIL029C	YIL029C	69.3274	0.0182652	0.177008	0	1	1	Upregulated	Genotype_sac3_vs_wt
YIL026C	IRR1	866.003	0.112306	0.0910246	0	1	1	Upregulated	Genotype_sac3_vs_wt
YIL017C	VID28	489.495	0.619334	0.108802	1.0968	0.272727	1	Upregulated	Genotype_sac3_vs_wt
YIL014C-A	YIL014C-A	116.916	0.130284	0.263674	0	1	1	Upregulated	Genotype_sac3_vs_wt
YIL014W	MNT3	857.369	0.156395	0.0781155	0	1	1	Upregulated	Genotype_sac3_vs_wt
YIL011W	TIR3	191.945	0.366931	0.478185	0	1	1	Upregulated	Genotype_sac3_vs_wt
YIL007C	NAS2	234.556	0.226721	0.103513	0	1	1	Upregulated	Genotype_sac3_vs_wt
YIR002C	MPH1	671.046	0.257884	0.0867201	0	1	1	Upregulated	Genotype_sac3_vs_wt
YIR005W	IST3	65.23	0.0402995	0.206123	0	1	1	Upregulated	Genotype_sac3_vs_wt
YIR007W	EGH1	252.254	0.129157	0.148666	0	1	1	Upregulated	Genotype_sac3_vs_wt
YIR009W	MSL1	113.95	0.381518	0.125082	0	1	1	Upregulated	Genotype_sac3_vs_wt
YIR010W	DSN1	464.666	0.267225	0.0949111	0	1	1	Upregulated	Genotype_sac3_vs_wt
YIR011C	STS1	714.311	0.332537	0.104764	0	1	1	Upregulated	Genotype_sac3_vs_wt
YIR013C	GAT4	4.70528	0.39493	0.525171	0	1	1	Upregulated	Genotype_sac3_vs_wt
YIR014W	YIR014W	131.467	0.601667	0.167483	0.607028	0.543832	1	Upregulated	Genotype_sac3_vs_wt
YIR015W	RPR2	214.449	0.368745	0.114673	0	1	1	Upregulated	Genotype_sac3_vs_wt
YIR016W	YIR016W	339.243	0.386182	0.106104	0	1	1	Upregulated	Genotype_sac3_vs_wt
YIR017C	MET28	134.51	0.777239	0.251646	1.1017	0.27059	1	Upregulated	Genotype_sac3_vs_wt
YIR017W-A	YIR017W-A	2.53879	0.751999	0.673745	0.374027	0.708384	1	Upregulated	Genotype_sac3_vs_wt
YIR020C	YIR020C	27.8914	0.23856	0.224265	0	1	1	Upregulated	Genotype_sac3_vs_wt
YIR020C-B	YIR020C-B	0.836664	0.787812	1.3982	0.205844	0.836913	1	Upregulated	Genotype_sac3_vs_wt
YIR021W	MRS1	266.973	0.203016	0.0902151	0	1	1	Upregulated	Genotype_sac3_vs_wt
YIR023W	DAL81	614.506	0.0298441	0.100428	0	1	1	Upregulated	Genotype_sac3_vs_wt
YIR023C-A	YIR023C-A	4.9571	0.240213	0.44938	0	1	1	Upregulated	Genotype_sac3_vs_wt
YIR024C	YIR024C	228.247	0.271944	0.137673	0	1	1	Upregulated	Genotype_sac3_vs_wt
YIR029W	DAL2	157.074	0.491487	0.135845	0	1	1	Upregulated	Genotype_sac3_vs_wt
YIR030W-A	YIR030W-A	9.78705	0.0508985	0.430697	0	1	1	Upregulated	Genotype_sac3_vs_wt
YIR032C	DAL3	39.3116	0.0327755	0.202743	0	1	1	Upregulated	Genotype_sac3_vs_wt
YIR033W	MGA2	1578.22	0.0285471	0.135714	0	1	1	Upregulated	Genotype_sac3_vs_wt
YIR038C	GTT1	772.606	0.299285	0.169567	0	1	1	Upregulated	Genotype_sac3_vs_wt
YIR039C	YPS6	395.469	0.746534	0.227817	1.08216	0.279181	1	Upregulated	Genotype_sac3_vs_wt
YIR041W	PAU15	14.4964	0.806255	0.388408	0.788488	0.430411	1	Upregulated	Genotype_sac3_vs_wt
YCL068C	YCL068C	17.0964	0.357723	0.286706	0	1	1	Upregulated	Genotype_sac3_vs_wt
YCL067C	HMLALPHA2	290.513	0.456571	0.114593	0	1	1	Upregulated	Genotype_sac3_vs_wt
YCL066W	HMLALPHA1	35.57	0.296282	0.427766	0	1	1	Upregulated	Genotype_sac3_vs_wt
YCL065W	YCL065W	24.7587	0.234427	0.381385	0	1	1	Upregulated	Genotype_sac3_vs_wt
