## Supplementary material for "Senescence in yeast is associated with chromosome XII fragments rather than ribosomal DNA circle accumulation": File S2 (part 3 of 3)

### Sheet: Genotype_sac3Δ_vs_wt (continued)
Gene_ID	Gene_name	baseMean	log2FoldChange	lfcSE	stat	pvalue	padj	Direction	Model_factor
YCL063W	VAC17	432.169	0.326284	0.114589	0	1	1	Upregulated	Genotype_sac3_vs_wt
YCL058C	FYV5	196.396	0.163072	0.159611	0	1	1	Upregulated	Genotype_sac3_vs_wt
YCL058W-A	ADF1	411.653	0.291959	0.19971	0	1	1	Upregulated	Genotype_sac3_vs_wt
YCL057C-A	YCL057C-A	670.523	0.172448	0.136022	0	1	1	Upregulated	Genotype_sac3_vs_wt
YCL055W	KAR4	366.303	0.0348695	0.153086	0	1	1	Upregulated	Genotype_sac3_vs_wt
YCL052C	PBN1	608.158	0.182775	0.075776	0	1	1	Upregulated	Genotype_sac3_vs_wt
YCL051W	LRE1	395.823	0.324048	0.0897655	0	1	1	Upregulated	Genotype_sac3_vs_wt
YCL049C	YCL049C	815.88	0.402965	0.19575	0	1	1	Upregulated	Genotype_sac3_vs_wt
YCL048W-A	YCL048W-A	19.1593	0.392496	0.327548	0	1	1	Upregulated	Genotype_sac3_vs_wt
YCL048W	SPS22	40.5979	0.308205	0.328563	0	1	1	Upregulated	Genotype_sac3_vs_wt
YCL044C	MGR1	464.133	0.529136	0.138448	0.210446	0.83332	1	Upregulated	Genotype_sac3_vs_wt
YCL043C	PDI1	10602.3	0.00186153	0.0781476	0	1	1	Upregulated	Genotype_sac3_vs_wt
YCL042W	YCL042W	215.668	0.605709	0.235045	0.449741	0.652898	1	Upregulated	Genotype_sac3_vs_wt
YCL040W	GLK1	3129.98	0.802945	0.235376	1.28707	0.198071	1	Upregulated	Genotype_sac3_vs_wt
YCL039W	GID7	533.523	0.103627	0.119756	0	1	1	Upregulated	Genotype_sac3_vs_wt
YCL038C	ATG22	566.597	0.221629	0.180619	0	1	1	Upregulated	Genotype_sac3_vs_wt
YCL035C	GRX1	1597.03	0.328131	0.169493	0	1	1	Upregulated	Genotype_sac3_vs_wt
YCL034W	LSB5	764.751	0.221814	0.0767751	0	1	1	Upregulated	Genotype_sac3_vs_wt
YCL032W	STE50	340.337	0.255497	0.0729747	0	1	1	Upregulated	Genotype_sac3_vs_wt
YCL031C	RRP7	1279.03	0.324215	0.100592	0	1	1	Upregulated	Genotype_sac3_vs_wt
YCL027W	FUS1	239.537	0.241773	0.615605	0	1	1	Upregulated	Genotype_sac3_vs_wt
YCL026C-B	HBN1	139.577	0.0188365	0.195707	0	1	1	Upregulated	Genotype_sac3_vs_wt
YCL026C-A	FRM2	29.2783	0.505838	0.340195	0.0171598	0.986309	1	Upregulated	Genotype_sac3_vs_wt
YCL024W	KCC4	390.225	0.356812	0.105745	0	1	1	Upregulated	Genotype_sac3_vs_wt
YCL021W-A	YCL021W-A	132.54	0.241043	0.234878	0	1	1	Upregulated	Genotype_sac3_vs_wt
YCL016C	DCC1	205.702	0.314857	0.0958122	0	1	1	Upregulated	Genotype_sac3_vs_wt
YCL012C	YCL012C	241.091	0.00392667	0.0960466	0	1	1	Upregulated	Genotype_sac3_vs_wt
YCL005W	LDB16	326.723	0.179444	0.0807447	0	1	1	Upregulated	Genotype_sac3_vs_wt
YCL004W	PGS1	242.403	0.479146	0.0973601	0	1	1	Upregulated	Genotype_sac3_vs_wt
YCR001W	YCR001W	0.767834	0.783399	1.33631	0.212076	0.832048	1	Upregulated	Genotype_sac3_vs_wt
YCR003W	MRPL32	311.512	0.235743	0.136188	0	1	1	Upregulated	Genotype_sac3_vs_wt
YCR006C	YCR006C	45.5265	0.309146	0.208758	0	1	1	Upregulated	Genotype_sac3_vs_wt
YCR007C	YCR007C	124.863	0.629609	0.154563	0.838548	0.401723	1	Upregulated	Genotype_sac3_vs_wt
YCR010C	ADY2	23.2592	0.48634	0.258178	0	1	1	Upregulated	Genotype_sac3_vs_wt
YCR014C	POL4	371.158	0.156219	0.1195	0	1	1	Upregulated	Genotype_sac3_vs_wt
YCR015C	CTO1	193.012	0.0132893	0.122857	0	1	1	Upregulated	Genotype_sac3_vs_wt
YCR019W	MAK32	232.59	0.235258	0.0815319	0	1	1	Upregulated	Genotype_sac3_vs_wt
YCR020C	PET18	126.957	0.660866	0.163609	0.983234	0.325492	1	Upregulated	Genotype_sac3_vs_wt
YCR021C	HSP30	1621.28	0.829513	0.778407	0.423318	0.672063	1	Upregulated	Genotype_sac3_vs_wt
YCR024C-B	YCR024C-B	5082.72	0.000379889	0.117178	0	1	1	Upregulated	Genotype_sac3_vs_wt
YCR024C-A	PMP1	2851.06	0.0218022	0.107311	0	1	1	Upregulated	Genotype_sac3_vs_wt
YCR025C	YCR025C	16.6445	0.00155186	0.271122	0	1	1	Upregulated	Genotype_sac3_vs_wt
YCR027C	RHB1	170.554	0.0817467	0.131652	0	1	1	Upregulated	Genotype_sac3_vs_wt
YCR030C	SYP1	757.311	0.187001	0.119811	0	1	1	Upregulated	Genotype_sac3_vs_wt
YCR033W	SNT1	1477.85	0.210123	0.0743724	0	1	1	Upregulated	Genotype_sac3_vs_wt
YCR035C	RRP43	863.877	0.0577893	0.115107	0	1	1	Upregulated	Genotype_sac3_vs_wt
YCR036W	RBK1	997.606	0.162599	0.0978334	0	1	1	Upregulated	Genotype_sac3_vs_wt
YCR037C	PHO87	903.531	0.420118	0.137417	0	1	1	Upregulated	Genotype_sac3_vs_wt
YCR038C	BUD5	213.187	0.289677	0.114442	0	1	1	Upregulated	Genotype_sac3_vs_wt
YCR038W-A	YCR038W-A	2.36383	0.525666	0.723541	0.0354733	0.971702	1	Upregulated	Genotype_sac3_vs_wt
YCR039C	MATALPHA2	307.679	0.49965	0.109049	0	1	1	Upregulated	Genotype_sac3_vs_wt
YCR040W	MATALPHA1	38.3291	0.63125	0.350303	0.374676	0.707902	1	Upregulated	Genotype_sac3_vs_wt
YCR041W	YCR041W	29.7239	0.252318	0.309063	0	1	1	Upregulated	Genotype_sac3_vs_wt
YCR044C	PER1	450.494	0.00138628	0.0807633	0	1	1	Upregulated	Genotype_sac3_vs_wt
YCR046C	IMG1	407.256	0.00420372	0.118833	0	1	1	Upregulated	Genotype_sac3_vs_wt
YCR063W	BUD31	99.2196	0.261915	0.163171	0	1	1	Upregulated	Genotype_sac3_vs_wt
YCR065W	HCM1	616.446	0.0425753	0.129103	0	1	1	Upregulated	Genotype_sac3_vs_wt
YCR066W	RAD18	204.322	0.592691	0.0896749	1.03364	0.301305	1	Upregulated	Genotype_sac3_vs_wt
YCR072C	RSA4	860.221	0.0294654	0.147737	0	1	1	Upregulated	Genotype_sac3_vs_wt
YCR073W-A	SOL2	602.268	0.0913331	0.097789	0	1	1	Upregulated	Genotype_sac3_vs_wt
YCR075C	ERS1	146.833	0.0187687	0.140728	0	1	1	Upregulated	Genotype_sac3_vs_wt
YCR076C	FUB1	276.082	0.219827	0.12227	0	1	1	Upregulated	Genotype_sac3_vs_wt
YCR079W	PTC6	322.466	0.401577	0.121776	0	1	1	Upregulated	Genotype_sac3_vs_wt
YCR081W	SRB8	475.915	0.0278302	0.104441	0	1	1	Upregulated	Genotype_sac3_vs_wt
YCR082W	AHC2	596.945	0.0661178	0.102383	0	1	1	Upregulated	Genotype_sac3_vs_wt
YCR083W	TRX3	319.55	0.103049	0.164215	0	1	1	Upregulated	Genotype_sac3_vs_wt
YCR085W	YCR085W	2.15624	1.2385	0.703515	1.04973	0.293842	1	Upregulated	Genotype_sac3_vs_wt
YCR086W	CSM1	155.34	0.292338	0.115024	0	1	1	Upregulated	Genotype_sac3_vs_wt
YCR087W	YCR087W	21.2264	0.0366378	0.260897	0	1	1	Upregulated	Genotype_sac3_vs_wt
YCR091W	KIN82	249.072	0.365134	0.145309	0	1	1	Upregulated	Genotype_sac3_vs_wt
YCR095C	OCA4	409.183	0.469628	0.130709	0	1	1	Upregulated	Genotype_sac3_vs_wt
YCR095W-A	YCR095W-A	14.9125	0.134693	0.335455	0	1	1	Upregulated	Genotype_sac3_vs_wt
YCR096C	HMRA2	239.18	0.653269	0.141602	1.08239	0.279079	1	Upregulated	Genotype_sac3_vs_wt
YCR097W-A	YCR097W-A	8.46683	0.785008	0.57283	0.497544	0.618805	1	Upregulated	Genotype_sac3_vs_wt
YCR098C	GIT1	112.503	0.236171	0.142427	0	1	1	Upregulated	Genotype_sac3_vs_wt
YCR102W-A	YCR102W-A	5.60974	0.223601	0.52545	0	1	1	Upregulated	Genotype_sac3_vs_wt
YFL065C	YFL065C	31.5494	0.0381683	0.273998	0	1	1	Upregulated	Genotype_sac3_vs_wt
YFL063W	YFL063W	1.45979	0.0889682	1.1025	0	1	1	Upregulated	Genotype_sac3_vs_wt
YFL062W	COS4	464.672	0.167944	0.16928	0	1	1	Upregulated	Genotype_sac3_vs_wt
YFL061W	DDI2	33.6334	0.294248	0.268885	0	1	1	Upregulated	Genotype_sac3_vs_wt
YFL060C	SNO3	39.0578	0.237847	0.257946	0	1	1	Upregulated	Genotype_sac3_vs_wt
YFL059W	SNZ3	92.8213	0.369624	0.2802	0	1	1	Upregulated	Genotype_sac3_vs_wt
YFL055W	AGP3	123.258	0.246347	0.19553	0	1	1	Upregulated	Genotype_sac3_vs_wt
YFL054C	AQY3	482.757	0.61933	0.16966	0.703348	0.481839	1	Upregulated	Genotype_sac3_vs_wt
YFL050C	ALR2	316.3	0.228243	0.0964869	0	1	1	Upregulated	Genotype_sac3_vs_wt
YFL049W	SWP82	627.332	0.463334	0.0643752	0	1	1	Upregulated	Genotype_sac3_vs_wt
YFL047W	RGD2	618.801	0.170746	0.0798877	0	1	1	Upregulated	Genotype_sac3_vs_wt
YFL044C	OTU1	338.622	0.339568	0.0987656	0	1	1	Upregulated	Genotype_sac3_vs_wt
YFL042C	YFL042C	499.762	0.141867	0.088444	0	1	1	Upregulated	Genotype_sac3_vs_wt
YFL041W-A	YFL041W-A	30.2818	0.515821	0.223634	0.0707429	0.943602	1	Upregulated	Genotype_sac3_vs_wt
YFL040W	YFL040W	7.92131	0.283913	0.445219	0	1	1	Upregulated	Genotype_sac3_vs_wt
YFL036W	RPO41	1180.23	0.273888	0.113909	0	1	1	Upregulated	Genotype_sac3_vs_wt
YFL034C-B	MOB2	461.045	0.431358	0.0936445	0	1	1	Upregulated	Genotype_sac3_vs_wt
YFL034W	MIL1	742.581	0.0530507	0.0852346	0	1	1	Upregulated	Genotype_sac3_vs_wt
YFL033C	RIM15	1019.17	0.285369	0.102346	0	1	1	Upregulated	Genotype_sac3_vs_wt
YFL030W	AGX1	216.81	0.162863	0.22572	0	1	1	Upregulated	Genotype_sac3_vs_wt
YFL029C	CAK1	293.76	0.0937508	0.0766907	0	1	1	Upregulated	Genotype_sac3_vs_wt
YFL027C	GYP8	234.998	0.326532	0.112626	0	1	1	Upregulated	Genotype_sac3_vs_wt
YFL025C	BST1	603.252	0.0930591	0.0923378	0	1	1	Upregulated	Genotype_sac3_vs_wt
YFL020C	PAU5	44.786	0.273468	0.321087	0	1	1	Upregulated	Genotype_sac3_vs_wt
YFL016C	MDJ1	1347.5	0.768365	0.229956	1.16703	0.243199	1	Upregulated	Genotype_sac3_vs_wt
YFL015C	YFL015C	4.47711	0.0794125	0.676873	0	1	1	Upregulated	Genotype_sac3_vs_wt
YFL013C	IES1	775.367	0.088968	0.0754651	0	1	1	Upregulated	Genotype_sac3_vs_wt
YFL012W-A	YFL012W-A	1.44767	0.264424	0.925996	0	1	1	Upregulated	Genotype_sac3_vs_wt
YFL008W	SMC1	1501.1	0.071752	0.0907829	0	1	1	Upregulated	Genotype_sac3_vs_wt
YFL002W-B	YFL002W-B	92.438	0.00375776	0.283821	0	1	1	Upregulated	Genotype_sac3_vs_wt
YFR002W	NIC96	1295.63	0.0881495	0.0643464	0	1	1	Upregulated	Genotype_sac3_vs_wt
YFR003C	YPI1	331	0.446911	0.14195	0	1	1	Upregulated	Genotype_sac3_vs_wt
YFR004W	RPN11	1488.16	0.382472	0.0817505	0	1	1	Upregulated	Genotype_sac3_vs_wt
YFR008W	FAR7	91.9493	0.0106275	0.149363	0	1	1	Upregulated	Genotype_sac3_vs_wt
YFR010W	UBP6	1833.8	0.356595	0.080602	0	1	1	Upregulated	Genotype_sac3_vs_wt
YFR015C	GSY1	506.794	0.762332	0.263533	0.995445	0.31952	1	Upregulated	Genotype_sac3_vs_wt
YFR020W	CSS2	167.157	0.158797	0.119322	0	1	1	Upregulated	Genotype_sac3_vs_wt
YFR022W	ROG3	344.764	0.366273	0.139746	0	1	1	Upregulated	Genotype_sac3_vs_wt
YFR024C-A	LSB3	1383.65	0.0411108	0.0778497	0	1	1	Upregulated	Genotype_sac3_vs_wt
YFR026C	ULI1	55.2779	0.496232	0.1793	0	1	1	Upregulated	Genotype_sac3_vs_wt
YFR027W	ECO1	154.067	0.65895	0.117715	1.3503	0.17692	1	Upregulated	Genotype_sac3_vs_wt
YFR028C	CDC14	886.052	0.277361	0.0856361	0	1	1	Upregulated	Genotype_sac3_vs_wt
YFR029W	PTR3	390.728	0.457866	0.119868	0	1	1	Upregulated	Genotype_sac3_vs_wt
YFR030W	MET10	1173.14	0.376384	0.188676	0	1	1	Upregulated	Genotype_sac3_vs_wt
YFR031C	SMC2	1109.85	0.0658502	0.0814732	0	1	1	Upregulated	Genotype_sac3_vs_wt
YFR033C	QCR6	2754.43	0.215752	0.178001	0	1	1	Upregulated	Genotype_sac3_vs_wt
YFR034C	PHO4	457.693	0.0745462	0.118142	0	1	1	Upregulated	Genotype_sac3_vs_wt
YFR035C	YFR035C	1.83474	1.39825	0.879934	1.02082	0.307342	1	Upregulated	Genotype_sac3_vs_wt
YFR036W	CDC26	112.264	0.168047	0.200115	0	1	1	Upregulated	Genotype_sac3_vs_wt
YFR036W-A	YFR036W-A	8.64161	0.359545	0.349201	0	1	1	Upregulated	Genotype_sac3_vs_wt
YFR039C	OSW7	754.674	0.307111	0.0667421	0	1	1	Upregulated	Genotype_sac3_vs_wt
YFR040W	SAP155	1544.4	0.391475	0.0686337	0	1	1	Upregulated	Genotype_sac3_vs_wt
YFR042W	KEG1	245.159	0.21398	0.123882	0	1	1	Upregulated	Genotype_sac3_vs_wt
YFR045W	YFR045W	209.616	0.50004	0.109148	0.000367829	0.999707	1	Upregulated	Genotype_sac3_vs_wt
YFR046C	CNN1	190.439	0.0184009	0.0992701	0	1	1	Upregulated	Genotype_sac3_vs_wt
YFR048W	RMD8	500.165	0.379545	0.0900629	0	1	1	Upregulated	Genotype_sac3_vs_wt
YFR050C	PRE4	1874.12	0.421123	0.0780545	0	1	1	Upregulated	Genotype_sac3_vs_wt
YFR052W	RPN12	1242	0.311314	0.0700424	0	1	1	Upregulated	Genotype_sac3_vs_wt
YFR057W	YFR057W	16.346	0.730118	0.494548	0.465309	0.64171	1	Upregulated	Genotype_sac3_vs_wt
YAL067C	SEO1	72.0211	0.187437	0.23392	0	1	1	Upregulated	Genotype_sac3_vs_wt
YAL064W-B	YAL064W-B	22.4913	0.951699	0.314076	1.43818	0.150383	1	Upregulated	Genotype_sac3_vs_wt
YAL061W	BDH2	229.844	0.218855	0.255953	0	1	1	Upregulated	Genotype_sac3_vs_wt
YAL056W	GPB2	939.783	0.205306	0.0680358	0	1	1	Upregulated	Genotype_sac3_vs_wt
YAL055W	PEX22	191.739	0.14343	0.128203	0	1	1	Upregulated	Genotype_sac3_vs_wt
YAL054C	ACS1	119.777	0.346183	0.168723	0	1	1	Upregulated	Genotype_sac3_vs_wt
YAL053W	FLC2	2150.47	0.475697	0.105276	0	1	1	Upregulated	Genotype_sac3_vs_wt
YAL051W	OAF1	551.485	0.141092	0.0751213	0	1	1	Upregulated	Genotype_sac3_vs_wt
YAL049C	AIM2	602.143	0.124864	0.0842611	0	1	1	Upregulated	Genotype_sac3_vs_wt
YAL048C	GEM1	272.7	0.0210549	0.119941	0	1	1	Upregulated	Genotype_sac3_vs_wt
YAL047C	SPC72	238.06	0.340566	0.0926997	0	1	1	Upregulated	Genotype_sac3_vs_wt
YAL045C	YAL045C	1.23363	0.670928	0.997063	0.171432	0.863884	1	Upregulated	Genotype_sac3_vs_wt
YAL043C	PTA1	689.893	0.115509	0.103481	0	1	1	Upregulated	Genotype_sac3_vs_wt
YAL039C	CYC3	560.416	0.0655269	0.11627	0	1	1	Upregulated	Genotype_sac3_vs_wt
YAL037C-A	YAL037C-A	3.55068	0.20278	0.69246	0	1	1	Upregulated	Genotype_sac3_vs_wt
YAL037W	YAL037W	77.6935	0.177177	0.21592	0	1	1	Upregulated	Genotype_sac3_vs_wt
YAL034W-A	MTW1	122.944	0.234543	0.110056	0	1	1	Upregulated	Genotype_sac3_vs_wt
YAL034C	FUN19	508.602	0.584468	0.123141	0.68595	0.492745	1	Upregulated	Genotype_sac3_vs_wt
YAL031C	GIP4	398.323	0.226823	0.094859	0	1	1	Upregulated	Genotype_sac3_vs_wt
YAL028W	FRT2	184.137	0.573321	0.165677	0.442552	0.65809	1	Upregulated	Genotype_sac3_vs_wt
YAL027W	SAW1	157.431	0.273808	0.126948	0	1	1	Upregulated	Genotype_sac3_vs_wt
YAL024C	LTE1	575.692	0.154636	0.0921023	0	1	1	Upregulated	Genotype_sac3_vs_wt
YAL018C	LDS1	22.5312	0.791783	0.502389	0.580791	0.561382	1	Upregulated	Genotype_sac3_vs_wt
YAL017W	PSK1	914.886	0.302175	0.0948081	0	1	1	Upregulated	Genotype_sac3_vs_wt
YAL016C-A	YAL016C-A	3.34946	0.684435	0.713519	0.258487	0.796031	1	Upregulated	Genotype_sac3_vs_wt
YAL015C	NTG1	349.563	0.0640732	0.0993534	0	1	1	Upregulated	Genotype_sac3_vs_wt
YAL014C	SYN8	365.986	0.0710437	0.0969053	0	1	1	Upregulated	Genotype_sac3_vs_wt
YAL013W	DEP1	459.946	0.00528443	0.106939	0	1	1	Upregulated	Genotype_sac3_vs_wt
YAL010C	MDM10	298.419	0.331177	0.0817648	0	1	1	Upregulated	Genotype_sac3_vs_wt
YAL001C	TFC3	578.396	0.138391	0.0899404	0	1	1	Upregulated	Genotype_sac3_vs_wt
YAR007C	RFA1	932.517	0.320883	0.0908213	0	1	1	Upregulated	Genotype_sac3_vs_wt
YAR014C	BUD14	1269.92	0.0450304	0.0836567	0	1	1	Upregulated	Genotype_sac3_vs_wt
YAR018C	KIN3	605.834	0.642326	0.123134	1.15587	0.247735	1	Upregulated	Genotype_sac3_vs_wt
YAR019C	CDC15	305.386	0.407128	0.11149	0	1	1	Upregulated	Genotype_sac3_vs_wt
YAR019W-A	YAR019W-A	1.48902	0.394893	0.950899	0	1	1	Upregulated	Genotype_sac3_vs_wt
YAR023C	YAR023C	59.5551	0.0963308	0.172657	0	1	1	Upregulated	Genotype_sac3_vs_wt
YAR027W	UIP3	766.988	0.353073	0.141726	0	1	1	Upregulated	Genotype_sac3_vs_wt
YAR029W	YAR029W	83.3059	0.33782	0.161488	0	1	1	Upregulated	Genotype_sac3_vs_wt
YAR031W	PRM9	195.035	0.0187377	0.111458	0	1	1	Upregulated	Genotype_sac3_vs_wt
YAR035W	YAT1	109.848	0.25593	0.169375	0	1	1	Upregulated	Genotype_sac3_vs_wt
YAR053W	YAR053W	4.21939	1.06633	0.552382	1.02525	0.305244	1	Upregulated	Genotype_sac3_vs_wt
YDL247W	MPH2	45.1454	-0.470617	0.243585	0	1	1	Downregulated	Genotype_sac3_vs_wt
YDL245C	HXT15	4.09129	-0.193357	0.839421	0	1	1	Downregulated	Genotype_sac3_vs_wt
YDL244W	THI13	47.6391	-0.175475	0.26606	0	1	1	Downregulated	Genotype_sac3_vs_wt
YDL242W	YDL242W	1.22615	-0.127122	1.1638	0	1	1	Downregulated	Genotype_sac3_vs_wt
YDL237W	AIM6	870.061	-0.204812	0.072013	0	1	1	Downregulated	Genotype_sac3_vs_wt
YDL236W	PHO13	1074.26	-0.377404	0.0912373	0	1	1	Downregulated	Genotype_sac3_vs_wt
YDL232W	OST4	147.829	-0.316678	0.156336	0	1	1	Downregulated	Genotype_sac3_vs_wt
YDL228C	YDL228C	7.9484	-0.694784	0.798551	-0.243922	0.807291	1	Downregulated	Genotype_sac3_vs_wt
YDL226C	GCS1	1014.77	-0.514233	0.0792417	-0.17962	0.857451	1	Downregulated	Genotype_sac3_vs_wt
YDL225W	SHS1	1040.65	-0.127394	0.0594658	0	1	1	Downregulated	Genotype_sac3_vs_wt
YDL222C	FMP45	49.8755	-0.529872	0.188933	-0.15811	0.87437	1	Downregulated	Genotype_sac3_vs_wt
YDL221W	YDL221W	9.4383	-0.437429	0.438445	0	1	1	Downregulated	Genotype_sac3_vs_wt
YDL220C	CDC13	249.8	-0.436224	0.129821	0	1	1	Downregulated	Genotype_sac3_vs_wt
YDL213C	NOP6	1719.14	-0.410826	0.138196	0	1	1	Downregulated	Genotype_sac3_vs_wt
YDL212W	SHR3	1721.12	-0.296052	0.119573	0	1	1	Downregulated	Genotype_sac3_vs_wt
YDL208W	NHP2	2599.35	-0.318892	0.12099	0	1	1	Downregulated	Genotype_sac3_vs_wt
YDL201W	TRM8	786.144	-0.462899	0.107298	0	1	1	Downregulated	Genotype_sac3_vs_wt
YDL200C	MGT1	175.348	-0.00984306	0.157165	0	1	1	Downregulated	Genotype_sac3_vs_wt
YDL196W	YDL196W	2.32496	-0.858108	0.802894	-0.446022	0.655581	1	Downregulated	Genotype_sac3_vs_wt
YDL195W	SEC31	2779.05	-0.278956	0.114927	0	1	1	Downregulated	Genotype_sac3_vs_wt
YDL193W	NUS1	595.889	-0.22436	0.066096	0	1	1	Downregulated	Genotype_sac3_vs_wt
YDL192W	ARF1	4733.77	-0.5509	0.119897	-0.424531	0.671179	1	Downregulated	Genotype_sac3_vs_wt
YDL190C	UFD2	1300.37	-0.0701527	0.0686528	0	1	1	Downregulated	Genotype_sac3_vs_wt
YDL189W	RBS1	836.22	-0.140468	0.084429	0	1	1	Downregulated	Genotype_sac3_vs_wt
YDL188C	PPH22	903.193	-0.189064	0.0706265	0	1	1	Downregulated	Genotype_sac3_vs_wt
YDL187C	YDL187C	18.0279	-0.865717	0.336551	-1.08666	0.277186	1	Downregulated	Genotype_sac3_vs_wt
YDL186W	YDL186W	4.06059	-0.502679	0.668791	-0.00400644	0.996803	1	Downregulated	Genotype_sac3_vs_wt
YDL185C-A	YDL185C-A	0.769751	-0.157646	1.41548	0	1	1	Downregulated	Genotype_sac3_vs_wt
YDL182W	LYS20	2394.99	-0.397923	0.125028	0	1	1	Downregulated	Genotype_sac3_vs_wt
YDL178W	DLD2	985.239	-0.0679207	0.0930268	0	1	1	Downregulated	Genotype_sac3_vs_wt
YDL175C	AIR2	239.054	-0.357041	0.0767168	0	1	1	Downregulated	Genotype_sac3_vs_wt
YDL174C	DLD1	844.459	-0.114306	0.0911336	0	1	1	Downregulated	Genotype_sac3_vs_wt
YDL172C	YDL172C	16.2402	-0.62426	0.399134	-0.311325	0.755553	1	Downregulated	Genotype_sac3_vs_wt
YDL171C	GLT1	3152.09	-0.339245	0.143427	0	1	1	Downregulated	Genotype_sac3_vs_wt
YDL168W	SFA1	1184.4	-0.389532	0.090531	0	1	1	Downregulated	Genotype_sac3_vs_wt
YDL166C	FAP7	449.564	-0.399776	0.129743	0	1	1	Downregulated	Genotype_sac3_vs_wt
YDL165W	CDC36	355.518	-0.17211	0.0890955	0	1	1	Downregulated	Genotype_sac3_vs_wt
YDL164C	CDC9	687.098	-0.128147	0.0679414	0	1	1	Downregulated	Genotype_sac3_vs_wt
YDL162C	YDL162C	0.636101	-1.22629	1.41511	-0.513242	0.607782	1	Downregulated	Genotype_sac3_vs_wt
YDL160C-A	MHF2	54.1374	-0.00770026	0.198195	0	1	1	Downregulated	Genotype_sac3_vs_wt
YDL160C	DHH1	826.443	-0.401802	0.102576	0	1	1	Downregulated	Genotype_sac3_vs_wt
YDL158C	YDL158C	183.897	-0.450086	0.17199	0	1	1	Downregulated	Genotype_sac3_vs_wt
YDL157C	YDL157C	597.926	-0.546851	0.168731	-0.277667	0.781268	1	Downregulated	Genotype_sac3_vs_wt
YDL156W	CMR1	179.102	-0.0530383	0.124827	0	1	1	Downregulated	Genotype_sac3_vs_wt
YDL153C	SAS10	3060.73	-0.541448	0.134081	-0.309126	0.757226	1	Downregulated	Genotype_sac3_vs_wt
YDL152W	YDL152W	4.37988	-1.10357	0.649606	-0.929133	0.35282	1	Downregulated	Genotype_sac3_vs_wt
YDL151C	BUD30	1.99514	-0.88536	0.782814	-0.492275	0.622525	1	Downregulated	Genotype_sac3_vs_wt
YDL150W	RPC53	1087.5	-0.326258	0.104391	0	1	1	Downregulated	Genotype_sac3_vs_wt
YDL148C	NOP14	2507.68	-0.423043	0.117403	0	1	1	Downregulated	Genotype_sac3_vs_wt
YDL146W	LDB17	245.955	-0.221099	0.104222	0	1	1	Downregulated	Genotype_sac3_vs_wt
YDL145C	COP1	4257.95	-0.460791	0.0797243	0	1	1	Downregulated	Genotype_sac3_vs_wt
YDL144C	YDL144C	406.607	-0.219537	0.106126	0	1	1	Downregulated	Genotype_sac3_vs_wt
YDL143W	CCT4	3138.74	-0.255691	0.069734	0	1	1	Downregulated	Genotype_sac3_vs_wt
YDL141W	BPL1	517.146	-0.364614	0.0831232	0	1	1	Downregulated	Genotype_sac3_vs_wt
YDL137W	ARF2	2904.95	-0.25229	0.0912527	0	1	1	Downregulated	Genotype_sac3_vs_wt
YDL135C	RDI1	824.695	-0.428751	0.0971029	0	1	1	Downregulated	Genotype_sac3_vs_wt
YDL133C-A	RPL41B	797.579	-0.753869	0.287877	-0.881866	0.377849	1	Downregulated	Genotype_sac3_vs_wt
YDL132W	CDC53	1655.29	-0.0385562	0.0824425	0	1	1	Downregulated	Genotype_sac3_vs_wt
YDL131W	LYS21	2001.08	-0.502055	0.0809074	-0.0253946	0.97974	1	Downregulated	Genotype_sac3_vs_wt
YDL126C	CDC48	8923.62	-0.225578	0.0965275	0	1	1	Downregulated	Genotype_sac3_vs_wt
YDL125C	HNT1	1349.85	-0.343658	0.0839451	0	1	1	Downregulated	Genotype_sac3_vs_wt
YDL121C	YDL121C	821.995	-0.766106	0.187587	-1.41857	0.156023	1	Downregulated	Genotype_sac3_vs_wt
YDL120W	YFH1	589.412	-0.247922	0.0795374	0	1	1	Downregulated	Genotype_sac3_vs_wt
YDL112W	TRM3	1609.08	-0.277143	0.0893759	0	1	1	Downregulated	Genotype_sac3_vs_wt
YDL108W	KIN28	281.014	-0.0620834	0.0889994	0	1	1	Downregulated	Genotype_sac3_vs_wt
YDL103C	QRI1	682.494	-0.0121222	0.0789595	0	1	1	Downregulated	Genotype_sac3_vs_wt
YDL102W	POL3	748.49	-0.072117	0.0713735	0	1	1	Downregulated	Genotype_sac3_vs_wt
YDL100C	GET3	3229.66	-0.177958	0.0578021	0	1	1	Downregulated	Genotype_sac3_vs_wt
YDL098C	SNU23	175.256	-0.0384412	0.12172	0	1	1	Downregulated	Genotype_sac3_vs_wt
YDL096C	OPI6	1.62612	-0.980326	1.16072	-0.413818	0.679008	1	Downregulated	Genotype_sac3_vs_wt
YDL095W	PMT1	4208.76	-0.570052	0.0745251	-0.939977	0.347229	1	Downregulated	Genotype_sac3_vs_wt
YDL094C	YDL094C	3.12538	-0.707881	0.747096	-0.278252	0.780819	1	Downregulated	Genotype_sac3_vs_wt
YDL093W	PMT5	656.392	-0.158094	0.095804	0	1	1	Downregulated	Genotype_sac3_vs_wt
YDL092W	SRP14	601.798	-0.498496	0.151759	0	1	1	Downregulated	Genotype_sac3_vs_wt
YDL090C	RAM1	322.733	-0.0840958	0.0801127	0	1	1	Downregulated	Genotype_sac3_vs_wt
YDL086C-A	YDL086C-A	17.1016	-0.681887	0.268091	-0.67845	0.497486	1	Downregulated	Genotype_sac3_vs_wt
YDL080C	THI3	422.132	-0.344524	0.0861222	0	1	1	Downregulated	Genotype_sac3_vs_wt
YDL078C	MDH3	1398.39	-0.4279	0.079627	0	1	1	Downregulated	Genotype_sac3_vs_wt
YDL077C	VAM6	487.243	-0.0616392	0.079857	0	1	1	Downregulated	Genotype_sac3_vs_wt
YDL070W	BDF2	1990.92	-0.386888	0.0987596	0	1	1	Downregulated	Genotype_sac3_vs_wt
YDL068W	YDL068W	2.26577	-0.323367	0.8274	0	1	1	Downregulated	Genotype_sac3_vs_wt
YDL066W	IDP1	1947.24	-0.430394	0.0886821	0	1	1	Downregulated	Genotype_sac3_vs_wt
YDL065C	PEX19	1084.86	-0.0312806	0.100565	0	1	1	Downregulated	Genotype_sac3_vs_wt
YDL063C	SYO1	1247.31	-0.131939	0.142391	0	1	1	Downregulated	Genotype_sac3_vs_wt
YDL060W	TSR1	1787.34	-0.333714	0.109881	0	1	1	Downregulated	Genotype_sac3_vs_wt
YDL059C	RAD59	174.265	-0.233257	0.156301	0	1	1	Downregulated	Genotype_sac3_vs_wt
YDL058W	USO1	1833.69	-0.474311	0.107777	0	1	1	Downregulated	Genotype_sac3_vs_wt
YDL055C	PSA1	10167.1	-0.695126	0.127693	-1.52809	0.126491	1	Downregulated	Genotype_sac3_vs_wt
YDL052C	SLC1	993.881	-0.0754833	0.0781096	0	1	1	Downregulated	Genotype_sac3_vs_wt
YDL051W	LHP1	2114.05	-0.407885	0.128224	0	1	1	Downregulated	Genotype_sac3_vs_wt
YDL049C	KNH1	68.1682	-0.461486	0.217153	0	1	1	Downregulated	Genotype_sac3_vs_wt
YDL048C	STP4	898.475	-0.165751	0.35093	0	1	1	Downregulated	Genotype_sac3_vs_wt
YDL047W	SIT4	1000.15	-0.0494821	0.0782381	0	1	1	Downregulated	Genotype_sac3_vs_wt
YDL043C	PRP11	281.317	-0.330611	0.108034	0	1	1	Downregulated	Genotype_sac3_vs_wt
YDL042C	SIR2	406.235	-0.536337	0.104049	-0.349225	0.726921	1	Downregulated	Genotype_sac3_vs_wt
YDL040C	NAT1	2102.84	-0.450274	0.0706363	0	1	1	Downregulated	Genotype_sac3_vs_wt
YDL039C	PRM7	986.946	-0.20593	0.345286	0	1	1	Downregulated	Genotype_sac3_vs_wt
YDL037C	BSC1	358.498	-0.479646	0.373356	0	1	1	Downregulated	Genotype_sac3_vs_wt
YDL036C	PUS9	412.489	-0.428854	0.104161	0	1	1	Downregulated	Genotype_sac3_vs_wt
YDL034W	YDL034W	0.72879	-0.0622871	1.30086	0	1	1	Downregulated	Genotype_sac3_vs_wt
YDL032W	YDL032W	1.31923	-0.960386	1.16671	-0.394601	0.693138	1	Downregulated	Genotype_sac3_vs_wt
YDL031W	DBP10	2695.18	-0.445855	0.106917	0	1	1	Downregulated	Genotype_sac3_vs_wt
YDL030W	PRP9	297.401	-0.0858955	0.0898167	0	1	1	Downregulated	Genotype_sac3_vs_wt
YDL029W	ARP2	1935.74	-0.127123	0.0662372	0	1	1	Downregulated	Genotype_sac3_vs_wt
YDL022W	GPD1	1540.13	-0.232735	0.20227	0	1	1	Downregulated	Genotype_sac3_vs_wt
YDL019C	OSH2	942.554	-0.167377	0.114416	0	1	1	Downregulated	Genotype_sac3_vs_wt
YDL018C	ERP3	334.093	-0.458221	0.127418	0	1	1	Downregulated	Genotype_sac3_vs_wt
YDL016C	YDL016C	319.979	-0.0479199	0.118976	0	1	1	Downregulated	Genotype_sac3_vs_wt
YDL015C	TSC13	2182.11	-0.216301	0.0841565	0	1	1	Downregulated	Genotype_sac3_vs_wt
YDL014W	NOP1	5852.5	-0.532905	0.129137	-0.254811	0.798869	1	Downregulated	Genotype_sac3_vs_wt
YDL012C	YDL012C	420.815	-0.0442808	0.118134	0	1	1	Downregulated	Genotype_sac3_vs_wt
YDL011C	YDL011C	0.974474	-1.25135	1.14817	-0.654391	0.51286	1	Downregulated	Genotype_sac3_vs_wt
YDL008W	APC11	208.919	-0.564018	0.158496	-0.403907	0.686281	1	Downregulated	Genotype_sac3_vs_wt
YDL007C-A	YDL007C-A	1.62474	-0.33945	0.889287	0	1	1	Downregulated	Genotype_sac3_vs_wt
YDL006W	PTC1	425.343	-0.0323489	0.104848	0	1	1	Downregulated	Genotype_sac3_vs_wt
YDL004W	ATP16	1333.79	-0.00491574	0.118865	0	1	1	Downregulated	Genotype_sac3_vs_wt
YDL002C	NHP10	341.648	-0.174298	0.129836	0	1	1	Downregulated	Genotype_sac3_vs_wt
YDR002W	YRB1	4212.09	-0.72613	0.149421	-1.51338	0.130184	1	Downregulated	Genotype_sac3_vs_wt
YDR007W	TRP1	374.5	-0.634954	0.111067	-1.21507	0.224341	1	Downregulated	Genotype_sac3_vs_wt
YDR009W	GAL3	78.9362	-0.742423	0.216567	-1.11939	0.262974	1	Downregulated	Genotype_sac3_vs_wt
YDR011W	SNQ2	2862.85	-0.176281	0.120555	0	1	1	Downregulated	Genotype_sac3_vs_wt
YDR017C	KCS1	1028.29	-0.00251059	0.0652124	0	1	1	Downregulated	Genotype_sac3_vs_wt
YDR020C	DAS2	223.954	-0.176919	0.160964	0	1	1	Downregulated	Genotype_sac3_vs_wt
YDR024W	FYV1	101.689	-0.53866	0.186808	-0.206952	0.836047	1	Downregulated	Genotype_sac3_vs_wt
YDR026C	NSI1	652.551	-0.0347313	0.0760634	0	1	1	Downregulated	Genotype_sac3_vs_wt
YDR028C	REG1	2141.52	-0.21025	0.0760214	0	1	1	Downregulated	Genotype_sac3_vs_wt
YDR034C-D	YDR034C-D	1455.2	-0.0893736	0.202328	0	1	1	Downregulated	Genotype_sac3_vs_wt
YDR035W	ARO3	2296.38	-0.658944	0.109764	-1.44805	0.147604	1	Downregulated	Genotype_sac3_vs_wt
YDR036C	EHD3	607.492	-0.182766	0.129946	0	1	1	Downregulated	Genotype_sac3_vs_wt
YDR038C	ENA5	1347.7	-0.006875	0.086864	0	1	1	Downregulated	Genotype_sac3_vs_wt
YDR045C	RPC11	369.985	-0.343328	0.175964	0	1	1	Downregulated	Genotype_sac3_vs_wt
YDR046C	BAP3	2370.51	-0.0377824	0.0941076	0	1	1	Downregulated	Genotype_sac3_vs_wt
YDR047W	HEM12	1158.74	-0.136654	0.101155	0	1	1	Downregulated	Genotype_sac3_vs_wt
YDR051C	DET1	578.798	-0.127967	0.101032	0	1	1	Downregulated	Genotype_sac3_vs_wt
YDR053W	YDR053W	1.11304	-0.622833	1.18076	-0.104028	0.917147	1	Downregulated	Genotype_sac3_vs_wt
YDR056C	EMC10	878.701	-0.358439	0.101474	0	1	1	Downregulated	Genotype_sac3_vs_wt
YDR060W	MAK21	3358.36	-0.514957	0.101905	-0.146777	0.883308	1	Downregulated	Genotype_sac3_vs_wt
YDR062W	LCB2	2760	-0.262258	0.0661637	0	1	1	Downregulated	Genotype_sac3_vs_wt
YDR063W	AIM7	482.343	-0.364594	0.114712	0	1	1	Downregulated	Genotype_sac3_vs_wt
YDR066C	RTR2	61.659	-0.323193	0.179282	0	1	1	Downregulated	Genotype_sac3_vs_wt
YDR068W	DOS2	768.092	-0.568879	0.157308	-0.437858	0.661489	1	Downregulated	Genotype_sac3_vs_wt
YDR071C	PAA1	1283.51	-0.230818	0.10177	0	1	1	Downregulated	Genotype_sac3_vs_wt
YDR073W	SNF11	218.809	-0.0510572	0.108115	0	1	1	Downregulated	Genotype_sac3_vs_wt
YDR079C-A	TFB5	80.6765	-0.406788	0.237943	0	1	1	Downregulated	Genotype_sac3_vs_wt
YDR083W	RRP8	1433.41	-0.327962	0.151186	0	1	1	Downregulated	Genotype_sac3_vs_wt
YDR084C	TVP23	408.625	-0.243331	0.0947538	0	1	1	Downregulated	Genotype_sac3_vs_wt
YDR086C	SSS1	1759.89	-0.585598	0.148512	-0.576371	0.564365	1	Downregulated	Genotype_sac3_vs_wt
YDR087C	RRP1	935.337	-0.215984	0.1207	0	1	1	Downregulated	Genotype_sac3_vs_wt
YDR089W	VTC5	503.337	-0.0509839	0.109598	0	1	1	Downregulated	Genotype_sac3_vs_wt
YDR090C	YDR090C	338.869	-0.00653192	0.0951471	0	1	1	Downregulated	Genotype_sac3_vs_wt
YDR091C	RLI1	2094.71	-0.233408	0.0977863	0	1	1	Downregulated	Genotype_sac3_vs_wt
YDR093W	DNF2	1630.86	-0.650917	0.0963248	-1.56675	0.117173	1	Downregulated	Genotype_sac3_vs_wt
YDR094W	YDR094W	209.57	-0.498937	0.137878	0	1	1	Downregulated	Genotype_sac3_vs_wt
YDR097C	MSH6	907.897	-0.146257	0.0770761	0	1	1	Downregulated	Genotype_sac3_vs_wt
YDR098C	GRX3	1032.2	-0.379477	0.0728472	0	1	1	Downregulated	Genotype_sac3_vs_wt
YDR098C-B	YDR098C-B	3625.55	-0.158692	0.207206	0	1	1	Downregulated	Genotype_sac3_vs_wt
YDR098C-A	YDR098C-A	444.767	-0.139592	0.25228	0	1	1	Downregulated	Genotype_sac3_vs_wt
YDR100W	TVP15	357.963	-0.0710471	0.133187	0	1	1	Downregulated	Genotype_sac3_vs_wt
YDR101C	ARX1	2039.31	-0.101562	0.130597	0	1	1	Downregulated	Genotype_sac3_vs_wt
YDR105C	TMS1	523.016	-0.0084587	0.0840019	0	1	1	Downregulated	Genotype_sac3_vs_wt
YDR106W	ARP10	21.7018	-0.744524	0.245695	-0.995233	0.319623	1	Downregulated	Genotype_sac3_vs_wt
YDR107C	TMN2	346.221	-0.534657	0.0940258	-0.368586	0.712436	1	Downregulated	Genotype_sac3_vs_wt
YDR111C	ALT2	410.335	-0.212982	0.168644	0	1	1	Downregulated	Genotype_sac3_vs_wt
YDR112W	IRC2	0.713935	-1.6519	1.27148	-0.905951	0.364962	1	Downregulated	Genotype_sac3_vs_wt
YDR115W	MRX14	278.429	-0.038897	0.125394	0	1	1	Downregulated	Genotype_sac3_vs_wt
YDR117C	TMA64	641.688	-0.195192	0.0617723	0	1	1	Downregulated	Genotype_sac3_vs_wt
YDR118W-A	YDR118W-A	31.2066	-0.184137	0.19349	0	1	1	Downregulated	Genotype_sac3_vs_wt
YDR120C	TRM1	1519.72	-0.398135	0.120228	0	1	1	Downregulated	Genotype_sac3_vs_wt
YDR121W	DPB4	445.669	-0.286449	0.104487	0	1	1	Downregulated	Genotype_sac3_vs_wt
YDR128W	MTC5	1029.16	-0.263119	0.0762325	0	1	1	Downregulated	Genotype_sac3_vs_wt
YDR129C	SAC6	2117.05	-0.272672	0.120786	0	1	1	Downregulated	Genotype_sac3_vs_wt
YDR135C	YCF1	2805.49	-0.629756	0.112726	-1.15107	0.249703	1	Downregulated	Genotype_sac3_vs_wt
YDR136C	VPS61	2.53659	-0.242796	0.778326	0	1	1	Downregulated	Genotype_sac3_vs_wt
YDR139C	RUB1	359.843	-0.412318	0.16277	0	1	1	Downregulated	Genotype_sac3_vs_wt
YDR141C	DOP1	1180.03	-0.173492	0.0817846	0	1	1	Downregulated	Genotype_sac3_vs_wt
YDR144C	MKC7	1361.59	-0.266361	0.106768	0	1	1	Downregulated	Genotype_sac3_vs_wt
YDR148C	KGD2	1254.49	-0.0797806	0.119931	0	1	1	Downregulated	Genotype_sac3_vs_wt
YDR150W	NUM1	2112.75	-0.498223	0.0868102	0	1	1	Downregulated	Genotype_sac3_vs_wt
YDR152W	GIR2	1172.77	-0.0788931	0.11546	0	1	1	Downregulated	Genotype_sac3_vs_wt
YDR154C	YDR154C	9228.1	-0.0596271	0.120236	0	1	1	Downregulated	Genotype_sac3_vs_wt
YDR155C	CPR1	11864.4	-0.0973746	0.121962	0	1	1	Downregulated	Genotype_sac3_vs_wt
YDR161W	ACL4	1138.95	-0.27245	0.0996241	0	1	1	Downregulated	Genotype_sac3_vs_wt
YDR164C	SEC1	639.007	-0.18823	0.0740053	0	1	1	Downregulated	Genotype_sac3_vs_wt
YDR165W	TRM82	1211.68	-0.262415	0.0972457	0	1	1	Downregulated	Genotype_sac3_vs_wt
YDR167W	TAF10	657.171	-0.109072	0.139686	0	1	1	Downregulated	Genotype_sac3_vs_wt
YDR168W	CDC37	1562.86	-0.429629	0.129995	0	1	1	Downregulated	Genotype_sac3_vs_wt
YDR170W-A	YDR170W-A	125.878	-0.352096	0.175767	0	1	1	Downregulated	Genotype_sac3_vs_wt
YDR172W	SUP35	3871.26	-0.480466	0.0733864	0	1	1	Downregulated	Genotype_sac3_vs_wt
YDR174W	HMO1	1405.13	-0.445207	0.151153	0	1	1	Downregulated	Genotype_sac3_vs_wt
YDR179C	CSN9	176.111	-0.0905441	0.190923	0	1	1	Downregulated	Genotype_sac3_vs_wt
YDR182W	CDC1	944.358	-0.0704823	0.0570433	0	1	1	Downregulated	Genotype_sac3_vs_wt
YDR188W	CCT6	3269.03	-0.210227	0.0758713	0	1	1	Downregulated	Genotype_sac3_vs_wt
YDR189W	SLY1	1088.34	-0.208979	0.0740616	0	1	1	Downregulated	Genotype_sac3_vs_wt
YDR190C	RVB1	2084.68	-0.129895	0.0747989	0	1	1	Downregulated	Genotype_sac3_vs_wt
YDR196C	CAB5	519.873	-0.2186	0.108708	0	1	1	Downregulated	Genotype_sac3_vs_wt
YDR201W	SPC19	150.293	-0.336108	0.14481	0	1	1	Downregulated	Genotype_sac3_vs_wt
YDR209C	YDR209C	1.84109	-0.99592	0.90678	-0.546902	0.584446	1	Downregulated	Genotype_sac3_vs_wt
YDR210W	YDR210W	372.325	-0.503573	0.146491	-0.0243886	0.980543	1	Downregulated	Genotype_sac3_vs_wt
YDR210W-B	YDR210W-B	1443.07	-0.0618585	0.187335	0	1	1	Downregulated	Genotype_sac3_vs_wt
YDR210W-A	YDR210W-A	60.5126	-0.205153	0.208428	0	1	1	Downregulated	Genotype_sac3_vs_wt
YDR210C-D	YDR210C-D	3571.75	-0.163524	0.211906	0	1	1	Downregulated	Genotype_sac3_vs_wt
YDR210C-C	YDR210C-C	383.467	-0.191001	0.242317	0	1	1	Downregulated	Genotype_sac3_vs_wt
YDR212W	TCP1	2533.52	-0.349623	0.134852	0	1	1	Downregulated	Genotype_sac3_vs_wt
YDR213W	UPC2	393.934	-0.00889132	0.207378	0	1	1	Downregulated	Genotype_sac3_vs_wt
YDR214W	AHA1	1752.88	-0.360668	0.243101	0	1	1	Downregulated	Genotype_sac3_vs_wt
YDR215C	YDR215C	2.70781	-0.235746	0.920816	0	1	1	Downregulated	Genotype_sac3_vs_wt
YDR217C	RAD9	713.249	-0.177167	0.143267	0	1	1	Downregulated	Genotype_sac3_vs_wt
YDR221W	GTB1	637.933	-0.721908	0.150937	-1.47021	0.141505	1	Downregulated	Genotype_sac3_vs_wt
YDR222W	YDR222W	214.067	-0.0785998	0.276754	0	1	1	Downregulated	Genotype_sac3_vs_wt
YDR224C	HTB1	4196.12	-0.551604	0.129035	-0.399926	0.689211	1	Downregulated	Genotype_sac3_vs_wt
YDR227W	SIR4	873.869	-0.0694904	0.139795	0	1	1	Downregulated	Genotype_sac3_vs_wt
YDR232W	HEM1	1524.54	-0.0772115	0.183042	0	1	1	Downregulated	Genotype_sac3_vs_wt
YDR233C	RTN1	4160.98	-0.109201	0.166585	0	1	1	Downregulated	Genotype_sac3_vs_wt
YDR234W	LYS4	1541.3	-0.500854	0.155927	-0.00547547	0.995631	1	Downregulated	Genotype_sac3_vs_wt
YDR236C	FMN1	299.677	-0.305208	0.174233	0	1	1	Downregulated	Genotype_sac3_vs_wt
YDR237W	MRPL7	509.368	-0.0109031	0.150029	0	1	1	Downregulated	Genotype_sac3_vs_wt
YDR238C	SEC26	3289.87	-0.507918	0.148588	-0.053287	0.957503	1	Downregulated	Genotype_sac3_vs_wt
YDR239C	YDR239C	429.701	-0.11873	0.136341	0	1	1	Downregulated	Genotype_sac3_vs_wt
YDR241W	BUD26	14.012	-0.418419	0.368526	0	1	1	Downregulated	Genotype_sac3_vs_wt
YDR243C	PRP28	291.476	-0.181743	0.149373	0	1	1	Downregulated	Genotype_sac3_vs_wt
YDR245W	MNN10	1305.29	-0.173532	0.14793	0	1	1	Downregulated	Genotype_sac3_vs_wt
YDR248C	YDR248C	279.022	-0.557212	0.204641	-0.279574	0.779805	1	Downregulated	Genotype_sac3_vs_wt
YDR250C	YDR250C	2.21289	-0.109247	1.01233	0	1	1	Downregulated	Genotype_sac3_vs_wt
YDR252W	BTT1	42.2451	-0.194503	0.243776	0	1	1	Downregulated	Genotype_sac3_vs_wt
YDR261C	EXG2	1634.79	-0.106251	0.150479	0	1	1	Downregulated	Genotype_sac3_vs_wt
YDR261W-B	YDR261W-B	1271.11	-0.110043	0.178678	0	1	1	Downregulated	Genotype_sac3_vs_wt
YDR261W-A	YDR261W-A	77.0836	-0.157542	0.239749	0	1	1	Downregulated	Genotype_sac3_vs_wt
YDR261C-D	YDR261C-D	4416.41	-0.258792	0.218509	0	1	1	Downregulated	Genotype_sac3_vs_wt
YDR261C-C	YDR261C-C	465.259	-0.190874	0.267093	0	1	1	Downregulated	Genotype_sac3_vs_wt
YDR264C	AKR1	1945.7	-0.0443652	0.094698	0	1	1	Downregulated	Genotype_sac3_vs_wt
YDR266C	HEL2	906.214	-0.257257	0.066617	0	1	1	Downregulated	Genotype_sac3_vs_wt
YDR267C	CIA1	437.965	-0.266128	0.0940688	0	1	1	Downregulated	Genotype_sac3_vs_wt
YDR268W	MSW1	255.85	-0.121267	0.0926431	0	1	1	Downregulated	Genotype_sac3_vs_wt
YDR269C	YDR269C	0.908185	-1.882	1.14125	-1.21096	0.225911	1	Downregulated	Genotype_sac3_vs_wt
YDR271C	YDR271C	1.02357	-1.6176	1.12583	-0.992685	0.320864	1	Downregulated	Genotype_sac3_vs_wt
YDR272W	GLO2	1020.37	-0.128931	0.107658	0	1	1	Downregulated	Genotype_sac3_vs_wt
YDR274C	YDR274C	3.21187	-0.363285	0.935056	0	1	1	Downregulated	Genotype_sac3_vs_wt
YDR276C	PMP3	980.598	-0.297162	0.129766	0	1	1	Downregulated	Genotype_sac3_vs_wt
YDR279W	RNH202	355.023	-0.0726779	0.0708194	0	1	1	Downregulated	Genotype_sac3_vs_wt
YDR280W	RRP45	657.687	-0.185095	0.140399	0	1	1	Downregulated	Genotype_sac3_vs_wt
YDR282C	MRX10	158.351	-0.127452	0.11022	0	1	1	Downregulated	Genotype_sac3_vs_wt
YDR283C	GCN2	1193.2	-0.312036	0.0744796	0	1	1	Downregulated	Genotype_sac3_vs_wt
YDR284C	DPP1	796.418	-0.176497	0.0785263	0	1	1	Downregulated	Genotype_sac3_vs_wt
YDR286C	YDR286C	94.5721	-0.338918	0.158271	0	1	1	Downregulated	Genotype_sac3_vs_wt
YDR287W	INM2	339.763	-0.092994	0.0912474	0	1	1	Downregulated	Genotype_sac3_vs_wt
YDR292C	SRP101	1187.28	-0.459467	0.0768482	0	1	1	Downregulated	Genotype_sac3_vs_wt
YDR294C	DPL1	1620.6	-0.112322	0.0560171	0	1	1	Downregulated	Genotype_sac3_vs_wt
YDR300C	PRO1	983.572	-0.374972	0.0893459	0	1	1	Downregulated	Genotype_sac3_vs_wt
YDR302W	GPI11	394.197	-0.155968	0.118868	0	1	1	Downregulated	Genotype_sac3_vs_wt
YDR303C	RSC3	658.461	-0.200683	0.0982721	0	1	1	Downregulated	Genotype_sac3_vs_wt
YDR304C	CPR5	2211.27	-0.12277	0.0833623	0	1	1	Downregulated	Genotype_sac3_vs_wt
YDR305C	HNT2	269.009	-0.233845	0.111521	0	1	1	Downregulated	Genotype_sac3_vs_wt
YDR308C	SRB7	259.853	-0.224068	0.168695	0	1	1	Downregulated	Genotype_sac3_vs_wt
YDR310C	SUM1	1565.42	-0.0060957	0.0768519	0	1	1	Downregulated	Genotype_sac3_vs_wt
YDR312W	SSF2	651.878	-0.105337	0.118167	0	1	1	Downregulated	Genotype_sac3_vs_wt
YDR316W-B	YDR316W-B	4443.33	-0.190371	0.204317	0	1	1	Downregulated	Genotype_sac3_vs_wt
YDR316W-A	YDR316W-A	445.552	-0.233732	0.258052	0	1	1	Downregulated	Genotype_sac3_vs_wt
YDR320C	SWA2	493.419	-0.0300783	0.0745182	0	1	1	Downregulated	Genotype_sac3_vs_wt
YDR320C-A	DAD4	221.069	-0.0280189	0.185724	0	1	1	Downregulated	Genotype_sac3_vs_wt
YDR320W-B	YDR320W-B	11.1443	-0.174716	0.353037	0	1	1	Downregulated	Genotype_sac3_vs_wt
YDR321W	ASP1	1417.7	-0.502178	0.10574	-0.0205989	0.983566	1	Downregulated	Genotype_sac3_vs_wt
YDR322C-A	TIM11	869.759	-0.0729099	0.199289	0	1	1	Downregulated	Genotype_sac3_vs_wt
YDR324C	UTP4	1671.28	-0.0608889	0.107718	0	1	1	Downregulated	Genotype_sac3_vs_wt
YDR326C	YSP2	1549.48	-0.167047	0.0860802	0	1	1	Downregulated	Genotype_sac3_vs_wt
YDR327W	YDR327W	1.26956	-2.35725	1.17957	-1.57452	0.115368	1	Downregulated	Genotype_sac3_vs_wt
YDR328C	SKP1	1307.03	-0.659865	0.142054	-1.12538	0.260427	1	Downregulated	Genotype_sac3_vs_wt
YDR332W	IRC3	304.134	-0.0227705	0.088803	0	1	1	Downregulated	Genotype_sac3_vs_wt
YDR336W	MRX8	171.711	-0.119085	0.129294	0	1	1	Downregulated	Genotype_sac3_vs_wt
YDR339C	FCF1	609.487	-0.104171	0.113146	0	1	1	Downregulated	Genotype_sac3_vs_wt
YDR340W	YDR340W	3.78502	-1.16921	0.742882	-0.900831	0.367678	1	Downregulated	Genotype_sac3_vs_wt
YDR345C	HXT3	16598	-0.698403	0.206828	-0.959266	0.337425	1	Downregulated	Genotype_sac3_vs_wt
YDR346C	SVF1	2486.89	-0.405653	0.115294	0	1	1	Downregulated	Genotype_sac3_vs_wt
YDR349C	YPS7	1863.08	-0.00197418	0.0852271	0	1	1	Downregulated	Genotype_sac3_vs_wt
YDR352W	YPQ2	414.067	-0.592925	0.090179	-1.03045	0.302797	1	Downregulated	Genotype_sac3_vs_wt
YDR353W	TRR1	3852.5	-0.491059	0.0878633	0	1	1	Downregulated	Genotype_sac3_vs_wt
YDR354W	TRP4	656.445	-0.305259	0.0746751	0	1	1	Downregulated	Genotype_sac3_vs_wt
YDR354C-A	YDR354C-A	0.77488	-2.97416	1.58118	-1.56476	0.11764	1	Downregulated	Genotype_sac3_vs_wt
YDR360W	OPI7	2.92107	-1.03063	1.01548	-0.52254	0.601295	1	Downregulated	Genotype_sac3_vs_wt
YDR361C	BCP1	882.328	-0.556833	0.134902	-0.42129	0.673543	1	Downregulated	Genotype_sac3_vs_wt
YDR363W	ESC2	347.909	-0.022517	0.121254	0	1	1	Downregulated	Genotype_sac3_vs_wt
YDR363W-A	SEM1	1025.16	-0.300118	0.156392	0	1	1	Downregulated	Genotype_sac3_vs_wt
YDR364C	CDC40	377.835	-0.233715	0.0944438	0	1	1	Downregulated	Genotype_sac3_vs_wt
YDR365C	ESF1	4065.17	-0.124658	0.117683	0	1	1	Downregulated	Genotype_sac3_vs_wt
YDR365W-A	YDR365W-A	548.655	-0.260368	0.263108	0	1	1	Downregulated	Genotype_sac3_vs_wt
YDR365W-B	YDR365W-B	5003.22	-0.23335	0.222254	0	1	1	Downregulated	Genotype_sac3_vs_wt
YDR366C	YDR366C	29.4043	-0.575306	0.239229	-0.314784	0.752926	1	Downregulated	Genotype_sac3_vs_wt
YDR367W	KEI1	491.98	-0.26868	0.105956	0	1	1	Downregulated	Genotype_sac3_vs_wt
YDR368W	YPR1	779.165	-0.450499	0.0969214	0	1	1	Downregulated	Genotype_sac3_vs_wt
YDR371C-A	YDR371C-A	0.906879	-0.381684	1.25911	0	1	1	Downregulated	Genotype_sac3_vs_wt
YDR372C	VPS74	1673.38	-0.381704	0.0843435	0	1	1	Downregulated	Genotype_sac3_vs_wt
YDR373W	FRQ1	674.579	-0.235621	0.132144	0	1	1	Downregulated	Genotype_sac3_vs_wt
YDR376W	ARH1	519.927	-0.0158841	0.0732427	0	1	1	Downregulated	Genotype_sac3_vs_wt
YDR377W	ATP17	762.656	-0.0351527	0.126979	0	1	1	Downregulated	Genotype_sac3_vs_wt
YDR382W	RPP2B	8773.25	-0.680114	0.157137	-1.14622	0.251704	1	Downregulated	Genotype_sac3_vs_wt
YDR388W	RVS167	2063.13	-0.226312	0.0837381	0	1	1	Downregulated	Genotype_sac3_vs_wt
YDR395W	SXM1	2269.86	-0.366689	0.0668431	0	1	1	Downregulated	Genotype_sac3_vs_wt
YDR396W	YDR396W	11.4724	-0.133022	0.380815	0	1	1	Downregulated	Genotype_sac3_vs_wt
YDR397C	NCB2	453.847	-0.362666	0.141637	0	1	1	Downregulated	Genotype_sac3_vs_wt
YDR398W	UTP5	1724.88	-0.145135	0.115776	0	1	1	Downregulated	Genotype_sac3_vs_wt
YDR399W	HPT1	2734.02	-0.613954	0.186144	-0.612182	0.540418	1	Downregulated	Genotype_sac3_vs_wt
YDR400W	URH1	444.498	-0.212367	0.0803031	0	1	1	Downregulated	Genotype_sac3_vs_wt
YDR401W	YDR401W	25.8769	-0.0331549	0.24766	0	1	1	Downregulated	Genotype_sac3_vs_wt
YDR402C	DIT2	30.5199	-0.110329	0.244796	0	1	1	Downregulated	Genotype_sac3_vs_wt
YDR404C	RPB7	657.536	-0.176022	0.0797983	0	1	1	Downregulated	Genotype_sac3_vs_wt
YDR408C	ADE8	718.059	-0.622065	0.113965	-1.07107	0.284136	1	Downregulated	Genotype_sac3_vs_wt
YDR411C	DFM1	507.742	-0.150012	0.092897	0	1	1	Downregulated	Genotype_sac3_vs_wt
YDR412W	RRP17	836.957	-0.225743	0.13436	0	1	1	Downregulated	Genotype_sac3_vs_wt
YDR413C	YDR413C	4.57864	-0.166879	0.50155	0	1	1	Downregulated	Genotype_sac3_vs_wt
YDR414C	ERD1	305.45	-0.516894	0.101066	-0.16716	0.867244	1	Downregulated	Genotype_sac3_vs_wt
YDR415C	YDR415C	328.324	-0.160576	0.0863327	0	1	1	Downregulated	Genotype_sac3_vs_wt
YDR416W	SYF1	436.585	-0.0124607	0.0856669	0	1	1	Downregulated	Genotype_sac3_vs_wt
YDR417C	YDR417C	9.56285	-1.23219	0.728622	-1.00489	0.314948	1	Downregulated	Genotype_sac3_vs_wt
YDR419W	RAD30	331.275	-0.0859833	0.0842477	0	1	1	Downregulated	Genotype_sac3_vs_wt
YDR422C	SIP1	623.244	-0.0341122	0.0729315	0	1	1	Downregulated	Genotype_sac3_vs_wt
YDR424C	DYN2	355.773	-0.351534	0.197685	0	1	1	Downregulated	Genotype_sac3_vs_wt
YDR429C	TIF35	3343.75	-0.674422	0.133814	-1.30347	0.192415	1	Downregulated	Genotype_sac3_vs_wt
YDR432W	NPL3	2487.32	-0.218412	0.1212	0	1	1	Downregulated	Genotype_sac3_vs_wt
YDR433W	YDR433W	1149.84	-0.116655	0.121761	0	1	1	Downregulated	Genotype_sac3_vs_wt
YDR434W	GPI17	1265.79	-0.199254	0.0870966	0	1	1	Downregulated	Genotype_sac3_vs_wt
YDR440W	DOT1	354.868	-0.489448	0.0950638	0	1	1	Downregulated	Genotype_sac3_vs_wt
YDR442W	YDR442W	1.04132	-1.49054	1.11398	-0.889185	0.373904	1	Downregulated	Genotype_sac3_vs_wt
YDR443C	SSN2	555.956	-0.0025491	0.109126	0	1	1	Downregulated	Genotype_sac3_vs_wt
YDR444W	YDR444W	465.222	-0.0953744	0.0681799	0	1	1	Downregulated	Genotype_sac3_vs_wt
YDR448W	ADA2	272.055	-0.313752	0.108021	0	1	1	Downregulated	Genotype_sac3_vs_wt
YDR451C	YHP1	218.193	-0.204421	0.15381	0	1	1	Downregulated	Genotype_sac3_vs_wt
YDR452W	PPN1	3410.11	-0.238314	0.0897505	0	1	1	Downregulated	Genotype_sac3_vs_wt
YDR453C	TSA2	136.604	-0.54055	0.202027	-0.200714	0.840922	1	Downregulated	Genotype_sac3_vs_wt
YDR454C	GUK1	2105.12	-0.568673	0.1082	-0.634684	0.525635	1	Downregulated	Genotype_sac3_vs_wt
YDR456W	NHX1	1124.51	-0.324057	0.0738919	0	1	1	Downregulated	Genotype_sac3_vs_wt
YDR465C	RMT2	1255.68	-0.25693	0.11485	0	1	1	Downregulated	Genotype_sac3_vs_wt
YDR467C	YDR467C	20.7265	-0.431778	0.292722	0	1	1	Downregulated	Genotype_sac3_vs_wt
YDR468C	TLG1	567.246	-0.349838	0.127547	0	1	1	Downregulated	Genotype_sac3_vs_wt
YDR469W	SDC1	341.292	-0.200557	0.125841	0	1	1	Downregulated	Genotype_sac3_vs_wt
YDR472W	TRS31	412.178	-0.0184481	0.0884229	0	1	1	Downregulated	Genotype_sac3_vs_wt
YDR475C	JIP4	457.329	-0.211292	0.125686	0	1	1	Downregulated	Genotype_sac3_vs_wt
YDR476C	YDR476C	365.491	-0.248977	0.110357	0	1	1	Downregulated	Genotype_sac3_vs_wt
YDR477W	SNF1	791.868	-0.0762512	0.0820633	0	1	1	Downregulated	Genotype_sac3_vs_wt
YDR480W	DIG2	194.218	-0.0404432	0.0984589	0	1	1	Downregulated	Genotype_sac3_vs_wt
YDR481C	PHO8	2304.23	-0.438695	0.121823	0	1	1	Downregulated	Genotype_sac3_vs_wt
YDR482C	CWC21	250.127	-0.105096	0.121592	0	1	1	Downregulated	Genotype_sac3_vs_wt
YDR483W	KRE2	3538.9	-0.0170201	0.0721615	0	1	1	Downregulated	Genotype_sac3_vs_wt
YDR487C	RIB3	1532.95	-0.0469948	0.0786049	0	1	1	Downregulated	Genotype_sac3_vs_wt
YDR491C	YDR491C	1.63824	-0.109878	0.945352	0	1	1	Downregulated	Genotype_sac3_vs_wt
YDR492W	IZH1	952.73	-0.218168	0.200029	0	1	1	Downregulated	Genotype_sac3_vs_wt
YDR496C	PUF6	2356	-0.240018	0.127395	0	1	1	Downregulated	Genotype_sac3_vs_wt
YDR497C	ITR1	3762.32	-0.141436	0.0808376	0	1	1	Downregulated	Genotype_sac3_vs_wt
YDR498C	SEC20	343.996	-0.185028	0.09099	0	1	1	Downregulated	Genotype_sac3_vs_wt
YDR502C	SAM2	1287.86	-0.70761	0.149317	-1.3904	0.164409	1	Downregulated	Genotype_sac3_vs_wt
YDR507C	GIN4	1188.49	-0.0382566	0.108377	0	1	1	Downregulated	Genotype_sac3_vs_wt
YDR510W	SMT3	1413.17	-0.249334	0.0845132	0	1	1	Downregulated	Genotype_sac3_vs_wt
YDR511W	SDH7	172.316	-0.112773	0.142355	0	1	1	Downregulated	Genotype_sac3_vs_wt
YDR512C	EMI1	274.325	-0.071319	0.140308	0	1	1	Downregulated	Genotype_sac3_vs_wt
YDR517W	GRH1	832.23	-0.343113	0.100063	0	1	1	Downregulated	Genotype_sac3_vs_wt
YDR518W	EUG1	733.141	-0.317626	0.112541	0	1	1	Downregulated	Genotype_sac3_vs_wt
YDR519W	FPR2	534.447	-0.327222	0.0980724	0	1	1	Downregulated	Genotype_sac3_vs_wt
YDR521W	YDR521W	0.734468	-0.758834	1.31371	-0.197025	0.843808	1	Downregulated	Genotype_sac3_vs_wt
YDR522C	SPS2	34.8668	-0.029905	0.378133	0	1	1	Downregulated	Genotype_sac3_vs_wt
YDR523C	SPS1	72.1152	-0.0571246	0.182024	0	1	1	Downregulated	Genotype_sac3_vs_wt
YDR524W-C	YDR524W-C	8.309	-0.33703	0.512092	0	1	1	Downregulated	Genotype_sac3_vs_wt
YDR524C-B	YDR524C-B	10608.6	-0.0940686	0.145329	0	1	1	Downregulated	Genotype_sac3_vs_wt
YDR526C	YDR526C	4.23369	-0.927416	0.545853	-0.783025	0.433612	1	Downregulated	Genotype_sac3_vs_wt
YDR531W	CAB1	701.681	-0.108577	0.0900705	0	1	1	Downregulated	Genotype_sac3_vs_wt
YDR533C	HSP31	360.402	-0.283929	0.204306	0	1	1	Downregulated	Genotype_sac3_vs_wt
YDR536W	STL1	21.5187	-0.473761	0.439151	0	1	1	Downregulated	Genotype_sac3_vs_wt
YDR537C	YDR537C	1.33182	-1.66263	1.05322	-1.10388	0.269645	1	Downregulated	Genotype_sac3_vs_wt
YDR538W	PAD1	202.354	-0.000919416	0.10294	0	1	1	Downregulated	Genotype_sac3_vs_wt
YDR539W	FDC1	502.999	-0.202378	0.118237	0	1	1	Downregulated	Genotype_sac3_vs_wt
YDR540C	IRC4	97.8558	-0.238518	0.175928	0	1	1	Downregulated	Genotype_sac3_vs_wt
YDR545W	YRF1-1	1275.02	-0.253338	0.130873	0	1	1	Downregulated	Genotype_sac3_vs_wt
YDR545C-A	YDR545C-A	2.57146	-0.812773	0.747865	-0.418221	0.675785	1	Downregulated	Genotype_sac3_vs_wt
YOL166C	YOL166C	1.42157	-0.911844	1.12684	-0.365487	0.714748	1	Downregulated	Genotype_sac3_vs_wt
YOL165C	AAD15	40.1674	-0.572329	0.233875	-0.309262	0.757122	1	Downregulated	Genotype_sac3_vs_wt
YOL164W-A	YOL164W-A	1.88505	-0.731431	1.14202	-0.202651	0.839408	1	Downregulated	Genotype_sac3_vs_wt
YOL160W	YOL160W	19.2513	-0.945787	0.310459	-1.4359	0.151032	1	Downregulated	Genotype_sac3_vs_wt
YOL159C-A	YOL159C-A	46.3749	-0.19843	0.180372	0	1	1	Downregulated	Genotype_sac3_vs_wt
YOL157C	IMA2	88.0392	-0.400669	0.184141	0	1	1	Downregulated	Genotype_sac3_vs_wt
YOL155W-A	YOL155W-A	2.80654	-1.20756	0.788909	-0.896878	0.369784	1	Downregulated	Genotype_sac3_vs_wt
YOL154W	ZPS1	96.1524	-0.375634	0.171665	0	1	1	Downregulated	Genotype_sac3_vs_wt
YOL151W	GRE2	323.016	-0.48845	0.16414	0	1	1	Downregulated	Genotype_sac3_vs_wt
YOL150C	YOL150C	6.78952	-0.48155	0.431781	0	1	1	Downregulated	Genotype_sac3_vs_wt
YOL149W	DCP1	481.677	-0.216962	0.118394	0	1	1	Downregulated	Genotype_sac3_vs_wt
YOL147C	PEX11	223.767	-0.0981905	0.0933698	0	1	1	Downregulated	Genotype_sac3_vs_wt
YOL146W	PSF3	191.049	-0.14026	0.123373	0	1	1	Downregulated	Genotype_sac3_vs_wt
YOL145C	CTR9	1811.69	-0.0769971	0.0809967	0	1	1	Downregulated	Genotype_sac3_vs_wt
YOL143C	RIB4	2893.53	-0.0325212	0.0805389	0	1	1	Downregulated	Genotype_sac3_vs_wt
YOL142W	RRP40	630.965	-0.0988627	0.107066	0	1	1	Downregulated	Genotype_sac3_vs_wt
YOL141W	PPM2	158.578	-0.489829	0.173923	0	1	1	Downregulated	Genotype_sac3_vs_wt
YOL140W	ARG8	341.581	-0.188444	0.0977328	0	1	1	Downregulated	Genotype_sac3_vs_wt
YOL139C	CDC33	3895.15	-0.357909	0.111688	0	1	1	Downregulated	Genotype_sac3_vs_wt
YOL130W	ALR1	1222.9	-0.127203	0.0798494	0	1	1	Downregulated	Genotype_sac3_vs_wt
YOL128C	YGK3	176.331	-0.32603	0.144043	0	1	1	Downregulated	Genotype_sac3_vs_wt
YOL125W	TRM13	703.568	-0.0177652	0.0981381	0	1	1	Downregulated	Genotype_sac3_vs_wt
YOL124C	TRM11	1241.22	-0.0434235	0.136119	0	1	1	Downregulated	Genotype_sac3_vs_wt
YOL111C	MDY2	611.327	-0.20475	0.100037	0	1	1	Downregulated	Genotype_sac3_vs_wt
YOL110W	SHR5	156.718	-0.554106	0.154246	-0.350777	0.725755	1	Downregulated	Genotype_sac3_vs_wt
YOL109W	ZEO1	5075.68	-0.223245	0.205113	0	1	1	Downregulated	Genotype_sac3_vs_wt
YOL106W	YOL106W	21.5273	-0.0071953	0.259533	0	1	1	Downregulated	Genotype_sac3_vs_wt
YOL103W-B	YOL103W-B	5365.36	-0.300285	0.228898	0	1	1	Downregulated	Genotype_sac3_vs_wt
YOL103W-A	YOL103W-A	545.439	-0.188691	0.278776	0	1	1	Downregulated	Genotype_sac3_vs_wt
YOL103W	ITR2	1735.34	-0.249833	0.078512	0	1	1	Downregulated	Genotype_sac3_vs_wt
YOL102C	TPT1	326.487	-0.311609	0.101844	0	1	1	Downregulated	Genotype_sac3_vs_wt
YOL098C	SDD3	1679.28	-0.240794	0.0736335	0	1	1	Downregulated	Genotype_sac3_vs_wt
YOL097C	WRS1	2375.7	-0.625511	0.0992788	-1.26423	0.206148	1	Downregulated	Genotype_sac3_vs_wt
YOL095C	HMI1	185.969	-0.116168	0.112849	0	1	1	Downregulated	Genotype_sac3_vs_wt
YOL093W	TRM10	525.571	-0.132931	0.086098	0	1	1	Downregulated	Genotype_sac3_vs_wt
YOL092W	YPQ1	1308.43	-0.0845004	0.0969279	0	1	1	Downregulated	Genotype_sac3_vs_wt
YOL090W	MSH2	1051.09	-0.22027	0.0945189	0	1	1	Downregulated	Genotype_sac3_vs_wt
YOL085W-A	YOL085W-A	9.14626	-0.154388	0.478625	0	1	1	Downregulated	Genotype_sac3_vs_wt
YOL085C	YOL085C	0.85017	-1.13436	1.31512	-0.482356	0.629553	1	Downregulated	Genotype_sac3_vs_wt
YOL081W	IRA2	1682.37	-0.457162	0.112117	0	1	1	Downregulated	Genotype_sac3_vs_wt
YOL080C	REX4	489.534	-0.295733	0.138932	0	1	1	Downregulated	Genotype_sac3_vs_wt
YOL078W	AVO1	455.597	-0.0205084	0.0870188	0	1	1	Downregulated	Genotype_sac3_vs_wt
YOL077W-A	ATP19	374.683	-0.0199274	0.181015	0	1	1	Downregulated	Genotype_sac3_vs_wt
YOL077C	BRX1	1773.16	-0.235929	0.124479	0	1	1	Downregulated	Genotype_sac3_vs_wt
YOL076W	MDM20	841.429	-0.276923	0.0884202	0	1	1	Downregulated	Genotype_sac3_vs_wt
YOL075C	YOL075C	454.201	-0.49746	0.0998928	0	1	1	Downregulated	Genotype_sac3_vs_wt
YOL069W	NUF2	249.581	-0.128207	0.0940254	0	1	1	Downregulated	Genotype_sac3_vs_wt
YOL061W	PRS5	1888.59	-0.10223	0.0668918	0	1	1	Downregulated	Genotype_sac3_vs_wt
YOL057W	YOL057W	1003.4	-0.360031	0.0820277	0	1	1	Downregulated	Genotype_sac3_vs_wt
YOL056W	GPM3	282.855	-0.245798	0.117056	0	1	1	Downregulated	Genotype_sac3_vs_wt
YOL055C	THI20	325.105	-0.0353154	0.107894	0	1	1	Downregulated	Genotype_sac3_vs_wt
YOL052C	SPE2	546.486	-0.113706	0.0842673	0	1	1	Downregulated	Genotype_sac3_vs_wt
YOL050C	YOL050C	0.659407	-0.100937	1.55754	0	1	1	Downregulated	Genotype_sac3_vs_wt
YOL049W	GSH2	1392.22	-0.348447	0.0671749	0	1	1	Downregulated	Genotype_sac3_vs_wt
YOL046C	YOL046C	1.1644	-1.47503	1.15878	-0.84143	0.400107	1	Downregulated	Genotype_sac3_vs_wt
YOL042W	NGL1	273.099	-0.0454298	0.0915056	0	1	1	Downregulated	Genotype_sac3_vs_wt
YOL041C	NOP12	1764.15	-0.293203	0.105694	0	1	1	Downregulated	Genotype_sac3_vs_wt
YOL037C	YOL037C	2.5141	-1.03577	0.990326	-0.541005	0.588504	1	Downregulated	Genotype_sac3_vs_wt
YOL035C	YOL035C	0.992171	-0.98613	1.24882	-0.389273	0.697074	1	Downregulated	Genotype_sac3_vs_wt
YOL033W	MSE1	259.205	-0.151398	0.0838669	0	1	1	Downregulated	Genotype_sac3_vs_wt
YOL031C	SIL1	519.587	-0.204994	0.0835838	0	1	1	Downregulated	Genotype_sac3_vs_wt
YOL030W	GAS5	4155.53	-0.163391	0.105395	0	1	1	Downregulated	Genotype_sac3_vs_wt
YOL028C	YAP7	276.396	-0.0244882	0.106739	0	1	1	Downregulated	Genotype_sac3_vs_wt
YOL026C	MIM1	373.259	-0.359865	0.119012	0	1	1	Downregulated	Genotype_sac3_vs_wt
YOL024W	YOL024W	16.6479	-0.0177461	0.334949	0	1	1	Downregulated	Genotype_sac3_vs_wt
YOL022C	TSR4	859.537	-0.280271	0.0895284	0	1	1	Downregulated	Genotype_sac3_vs_wt
YOL021C	DIS3	1407.18	-0.254539	0.0912964	0	1	1	Downregulated	Genotype_sac3_vs_wt
YOL020W	TAT2	1326.8	-0.0150674	0.0856811	0	1	1	Downregulated	Genotype_sac3_vs_wt
YOL014W	YOL014W	160.381	-0.0619633	0.446192	0	1	1	Downregulated	Genotype_sac3_vs_wt
YOL012C	HTZ1	538.459	-0.381775	0.106565	0	1	1	Downregulated	Genotype_sac3_vs_wt
YOL007C	CSI2	557.534	-0.160826	0.116887	0	1	1	Downregulated	Genotype_sac3_vs_wt
YOL005C	RPB11	538.673	-0.0993438	0.132276	0	1	1	Downregulated	Genotype_sac3_vs_wt
YOL004W	SIN3	2030.67	-0.176313	0.0767827	0	1	1	Downregulated	Genotype_sac3_vs_wt
YOL003C	PFA4	285.726	-0.272211	0.0966016	0	1	1	Downregulated	Genotype_sac3_vs_wt
YOR001W	RRP6	998.95	-0.251146	0.0987668	0	1	1	Downregulated	Genotype_sac3_vs_wt
YOR002W	ALG6	1088.83	-0.0930797	0.0919561	0	1	1	Downregulated	Genotype_sac3_vs_wt
YOR004W	UTP23	699.317	-0.22363	0.138152	0	1	1	Downregulated	Genotype_sac3_vs_wt
YOR006C	TSR3	528.682	-0.214893	0.142845	0	1	1	Downregulated	Genotype_sac3_vs_wt
YOR007C	SGT2	5595.48	-0.0668633	0.094635	0	1	1	Downregulated	Genotype_sac3_vs_wt
YOR008C	SLG1	977.572	-0.18598	0.0554355	0	1	1	Downregulated	Genotype_sac3_vs_wt
YOR008W-B	YOR008W-B	14.5627	-0.227617	0.267399	0	1	1	Downregulated	Genotype_sac3_vs_wt
YOR009W	TIR4	290.749	-0.561875	0.496378	-0.124654	0.900798	1	Downregulated	Genotype_sac3_vs_wt
YOR012W	YOR012W	39.1061	-0.137702	0.235527	0	1	1	Downregulated	Genotype_sac3_vs_wt
YOR013W	IRC11	60.5334	-0.170691	0.163976	0	1	1	Downregulated	Genotype_sac3_vs_wt
YOR014W	RTS1	1546.18	-0.153255	0.0588961	0	1	1	Downregulated	Genotype_sac3_vs_wt
YOR016C	ERP4	618.556	-0.0275613	0.0744434	0	1	1	Downregulated	Genotype_sac3_vs_wt
YOR020C	HSP10	2500.47	-0.267484	0.164967	0	1	1	Downregulated	Genotype_sac3_vs_wt
YOR021C	SFM1	1319.05	-0.574279	0.151911	-0.488963	0.624868	1	Downregulated	Genotype_sac3_vs_wt
YOR024W	YOR024W	1.95098	-0.687205	0.933436	-0.200555	0.841047	1	Downregulated	Genotype_sac3_vs_wt
YOR027W	STI1	4167.36	-0.481242	0.188415	0	1	1	Downregulated	Genotype_sac3_vs_wt
YOR034C	AKR2	575.184	-0.165612	0.0774996	0	1	1	Downregulated	Genotype_sac3_vs_wt
YOR038C	HIR2	382.074	-0.0315786	0.100165	0	1	1	Downregulated	Genotype_sac3_vs_wt
YOR039W	CKB2	825.59	-0.268483	0.0832798	0	1	1	Downregulated	Genotype_sac3_vs_wt
YOR040W	GLO4	194.916	-0.618076	0.155066	-0.761456	0.446385	1	Downregulated	Genotype_sac3_vs_wt
YOR041C	YOR041C	13.3578	-0.922702	0.551408	-0.766586	0.443328	1	Downregulated	Genotype_sac3_vs_wt
YOR042W	CUE5	1104.74	-0.183454	0.0894246	0	1	1	Downregulated	Genotype_sac3_vs_wt
YOR045W	TOM6	379.446	-0.254287	0.183893	0	1	1	Downregulated	Genotype_sac3_vs_wt
YOR046C	DBP5	1841.73	-0.478535	0.0778789	0	1	1	Downregulated	Genotype_sac3_vs_wt
YOR048C	RAT1	1693.94	-0.484166	0.0863736	0	1	1	Downregulated	Genotype_sac3_vs_wt
YOR049C	RSB1	125.888	-0.224183	0.417128	0	1	1	Downregulated	Genotype_sac3_vs_wt
YOR051C	ETT1	1918.52	-0.56682	0.111509	-0.599231	0.549019	1	Downregulated	Genotype_sac3_vs_wt
YOR055W	YOR055W	1.92347	-0.269923	1.16059	0	1	1	Downregulated	Genotype_sac3_vs_wt
YOR056C	NOB1	1413.76	-0.229893	0.0984161	0	1	1	Downregulated	Genotype_sac3_vs_wt
YOR061W	CKA2	1292.57	-0.254025	0.0650065	0	1	1	Downregulated	Genotype_sac3_vs_wt
YOR067C	ALG8	820.031	-0.175463	0.0819272	0	1	1	Downregulated	Genotype_sac3_vs_wt
YOR074C	CDC21	570.516	-0.302239	0.0937897	0	1	1	Downregulated	Genotype_sac3_vs_wt
YOR082C	YOR082C	1.30647	-1.11218	1.19229	-0.513449	0.607637	1	Downregulated	Genotype_sac3_vs_wt
YOR083W	WHI5	166.809	-0.100838	0.162358	0	1	1	Downregulated	Genotype_sac3_vs_wt
YOR085W	OST3	1401.36	-0.328652	0.0839264	0	1	1	Downregulated	Genotype_sac3_vs_wt
YOR086C	TCB1	2544.84	-0.616218	0.0788498	-1.47392	0.140504	1	Downregulated	Genotype_sac3_vs_wt
YOR091W	TMA46	1218.32	-0.341892	0.109861	0	1	1	Downregulated	Genotype_sac3_vs_wt
YOR094W	ARF3	287.492	-0.376412	0.104722	0	1	1	Downregulated	Genotype_sac3_vs_wt
YOR095C	RKI1	921.428	-0.625339	0.175873	-0.712664	0.476054	1	Downregulated	Genotype_sac3_vs_wt
YOR098C	NUP1	1707.47	-0.222412	0.0889431	0	1	1	Downregulated	Genotype_sac3_vs_wt
YOR099W	KTR1	2123.87	-0.0425254	0.0868617	0	1	1	Downregulated	Genotype_sac3_vs_wt
YOR101W	RAS1	770.816	-0.338829	0.157687	0	1	1	Downregulated	Genotype_sac3_vs_wt
YOR103C	OST2	549.789	-0.13882	0.142391	0	1	1	Downregulated	Genotype_sac3_vs_wt
YOR107W	RGS2	188.647	-0.186424	0.229407	0	1	1	Downregulated	Genotype_sac3_vs_wt
YOR108C-A	YOR108C-A	1.66764	-0.686404	0.960985	-0.193971	0.846198	1	Downregulated	Genotype_sac3_vs_wt
YOR109W	INP53	1146.2	-0.272879	0.076277	0	1	1	Downregulated	Genotype_sac3_vs_wt
YOR111W	YOR111W	127.233	-0.460116	0.13247	0	1	1	Downregulated	Genotype_sac3_vs_wt
YOR115C	TRS33	469.143	-0.537728	0.120186	-0.313916	0.753585	1	Downregulated	Genotype_sac3_vs_wt
YOR118W	RTC5	577.372	-0.544864	0.0911884	-0.491996	0.622722	1	Downregulated	Genotype_sac3_vs_wt
YOR119C	RIO1	827.486	-0.299047	0.125854	0	1	1	Downregulated	Genotype_sac3_vs_wt
YOR121C	YOR121C	126.232	-0.0543381	0.202829	0	1	1	Downregulated	Genotype_sac3_vs_wt
YOR122C	PFY1	3267.33	-0.406486	0.0996449	0	1	1	Downregulated	Genotype_sac3_vs_wt
YOR123C	LEO1	1526.06	-0.206659	0.106378	0	1	1	Downregulated	Genotype_sac3_vs_wt
YOR124C	UBP2	1593.85	-0.208322	0.088396	0	1	1	Downregulated	Genotype_sac3_vs_wt
YOR125C	CAT5	215.811	-0.0408365	0.120304	0	1	1	Downregulated	Genotype_sac3_vs_wt
YOR128C	ADE2	533.53	-0.0404305	0.292385	0	1	1	Downregulated	Genotype_sac3_vs_wt
YOR130C	ORT1	319.286	-0.389485	0.169263	0	1	1	Downregulated	Genotype_sac3_vs_wt
YOR135C	IRC14	3.34914	-0.703128	0.593299	-0.342371	0.732072	1	Downregulated	Genotype_sac3_vs_wt
YOR142W	LSC1	1652.77	-0.141487	0.0907504	0	1	1	Downregulated	Genotype_sac3_vs_wt
YOR142W-B	YOR142W-B	4357.06	-0.109685	0.194693	0	1	1	Downregulated	Genotype_sac3_vs_wt
YOR142W-A	YOR142W-A	431.835	-0.109068	0.243166	0	1	1	Downregulated	Genotype_sac3_vs_wt
YOR143C	THI80	289.392	-0.107445	0.115037	0	1	1	Downregulated	Genotype_sac3_vs_wt
YOR146W	YOR146W	5.45913	-0.359289	0.5243	0	1	1	Downregulated	Genotype_sac3_vs_wt
YOR148C	SPP2	369.489	-0.245388	0.140116	0	1	1	Downregulated	Genotype_sac3_vs_wt
YOR149C	SMP3	402.799	-0.138356	0.0857209	0	1	1	Downregulated	Genotype_sac3_vs_wt
YOR151C	RPB2	3572.04	-0.272378	0.0842167	0	1	1	Downregulated	Genotype_sac3_vs_wt
YOR154W	SLP1	541.97	-0.251522	0.0858852	0	1	1	Downregulated	Genotype_sac3_vs_wt
YOR155C	ISN1	512.066	-0.0770681	0.0810215	0	1	1	Downregulated	Genotype_sac3_vs_wt
YOR159C	SME1	340.755	-0.160281	0.143281	0	1	1	Downregulated	Genotype_sac3_vs_wt
YOR161C	PNS1	346.038	-0.471104	0.203652	0	1	1	Downregulated	Genotype_sac3_vs_wt
YOR161W-A	YOR161W-A	5.41343	-0.575897	0.493427	-0.153816	0.877755	1	Downregulated	Genotype_sac3_vs_wt
YOR163W	DDP1	487.315	-0.332219	0.0989663	0	1	1	Downregulated	Genotype_sac3_vs_wt
YOR164C	GET4	847.702	-0.58211	0.105011	-0.781922	0.434261	1	Downregulated	Genotype_sac3_vs_wt
YOR165W	SEY1	1178.26	-0.467979	0.0756226	0	1	1	Downregulated	Genotype_sac3_vs_wt
YOR170W	YOR170W	3.04605	-0.447474	0.62173	0	1	1	Downregulated	Genotype_sac3_vs_wt
YOR175C	ALE1	1441.15	-0.447249	0.0970281	0	1	1	Downregulated	Genotype_sac3_vs_wt
YOR176W	HEM15	870.112	-0.459484	0.0978379	0	1	1	Downregulated	Genotype_sac3_vs_wt
YOR177C	MPC54	86.0577	-0.236024	0.213723	0	1	1	Downregulated	Genotype_sac3_vs_wt
YOR186C-A	YOR186C-A	1.98224	-0.377727	0.960584	0	1	1	Downregulated	Genotype_sac3_vs_wt
YOR187W	TUF1	2949.02	-0.0483201	0.0980585	0	1	1	Downregulated	Genotype_sac3_vs_wt
YOR188W	MSB1	857.602	-0.302829	0.108317	0	1	1	Downregulated	Genotype_sac3_vs_wt
YOR189W	IES4	225.39	-0.357037	0.10453	0	1	1	Downregulated	Genotype_sac3_vs_wt
YOR191W	ULS1	1144.53	-0.223272	0.0784753	0	1	1	Downregulated	Genotype_sac3_vs_wt
YOR192C	THI72	96.08	-0.0588925	0.165769	0	1	1	Downregulated	Genotype_sac3_vs_wt
YOR192C-C	YOR192C-C	20.9466	-0.828126	0.303744	-1.08027	0.280022	1	Downregulated	Genotype_sac3_vs_wt
YOR192C-B	YOR192C-B	1326.53	-0.142811	0.178136	0	1	1	Downregulated	Genotype_sac3_vs_wt
YOR192C-A	YOR192C-A	79.4863	-0.209047	0.239107	0	1	1	Downregulated	Genotype_sac3_vs_wt
YOR194C	TOA1	990.229	-0.0418376	0.0945811	0	1	1	Downregulated	Genotype_sac3_vs_wt
YOR195W	SLK19	1192.7	-0.0977501	0.119002	0	1	1	Downregulated	Genotype_sac3_vs_wt
YOR196C	LIP5	737.336	-0.11782	0.0890638	0	1	1	Downregulated	Genotype_sac3_vs_wt
YOR197W	MCA1	1820.47	-0.363484	0.0594148	0	1	1	Downregulated	Genotype_sac3_vs_wt
YOR198C	BFR1	3967.99	-0.433416	0.0979369	0	1	1	Downregulated	Genotype_sac3_vs_wt
YOR199W	YOR199W	3.75199	-0.0514458	0.687846	0	1	1	Downregulated	Genotype_sac3_vs_wt
YOR201C	MRM1	640.995	-0.138032	0.0983028	0	1	1	Downregulated	Genotype_sac3_vs_wt
YOR202W	HIS3	750.49	-0.644284	0.115398	-1.25032	0.211184	1	Downregulated	Genotype_sac3_vs_wt
YOR203W	YOR203W	251.796	-0.505231	0.128669	-0.0406516	0.967574	1	Downregulated	Genotype_sac3_vs_wt
YOR206W	NOC2	2819.73	-0.258517	0.108151	0	1	1	Downregulated	Genotype_sac3_vs_wt
YOR207C	RET1	2283.76	-0.214813	0.0864923	0	1	1	Downregulated	Genotype_sac3_vs_wt
YOR209C	NPT1	1946.19	-0.252607	0.0792647	0	1	1	Downregulated	Genotype_sac3_vs_wt
YOR210W	RPB10	622.827	-0.322651	0.158514	0	1	1	Downregulated	Genotype_sac3_vs_wt
YOR214C	SPR2	8.41447	-0.44195	0.520094	0	1	1	Downregulated	Genotype_sac3_vs_wt
YOR215C	AIM41	592.58	-0.245905	0.126604	0	1	1	Downregulated	Genotype_sac3_vs_wt
YOR216C	RUD3	743.055	-0.315032	0.0826588	0	1	1	Downregulated	Genotype_sac3_vs_wt
YOR217W	RFC1	982.556	-0.567138	0.079422	-0.845327	0.397929	1	Downregulated	Genotype_sac3_vs_wt
YOR218C	YOR218C	2.45708	-0.399017	0.848826	0	1	1	Downregulated	Genotype_sac3_vs_wt
YOR222W	ODC2	754.538	-0.316341	0.142738	0	1	1	Downregulated	Genotype_sac3_vs_wt
YOR224C	RPB8	1340.16	-0.358988	0.109712	0	1	1	Downregulated	Genotype_sac3_vs_wt
YOR229W	WTM2	373.949	-0.290896	0.114735	0	1	1	Downregulated	Genotype_sac3_vs_wt
YOR230W	WTM1	3385.54	-0.217354	0.141699	0	1	1	Downregulated	Genotype_sac3_vs_wt
YOR231C-A	YOR231C-A	2.26933	-0.85208	1.10509	-0.318597	0.750032	1	Downregulated	Genotype_sac3_vs_wt
YOR232W	MGE1	1605.5	-0.482486	0.124398	0	1	1	Downregulated	Genotype_sac3_vs_wt
YOR236W	DFR1	339.459	-0.518795	0.124997	-0.150361	0.88048	1	Downregulated	Genotype_sac3_vs_wt
YOR238W	YOR238W	333.641	-0.362192	0.0900226	0	1	1	Downregulated	Genotype_sac3_vs_wt
YOR239W	ABP140	2136.1	-0.572234	0.10539	-0.685399	0.493092	1	Downregulated	Genotype_sac3_vs_wt
YOR241W	MET7	1013.18	-0.307627	0.0695347	0	1	1	Downregulated	Genotype_sac3_vs_wt
YOR243C	PUS7	1675.83	-0.52187	0.109867	-0.199057	0.842218	1	Downregulated	Genotype_sac3_vs_wt
YOR246C	ENV9	1274.4	-0.336608	0.0967625	0	1	1	Downregulated	Genotype_sac3_vs_wt
YOR247W	SRL1	4667.62	-0.597237	0.213984	-0.454413	0.649532	1	Downregulated	Genotype_sac3_vs_wt
YOR248W	YOR248W	2513.3	-0.574436	0.206579	-0.360325	0.718604	1	Downregulated	Genotype_sac3_vs_wt
YOR251C	TUM1	606.309	-0.167273	0.069348	0	1	1	Downregulated	Genotype_sac3_vs_wt
YOR252W	TMA16	584.483	-0.211202	0.149035	0	1	1	Downregulated	Genotype_sac3_vs_wt
YOR254C	SEC63	2742.59	-0.33008	0.0768573	0	1	1	Downregulated	Genotype_sac3_vs_wt
YOR258W	HNT3	82.9924	-0.384371	0.159695	0	1	1	Downregulated	Genotype_sac3_vs_wt
YOR260W	GCD1	1983.97	-0.12499	0.0594941	0	1	1	Downregulated	Genotype_sac3_vs_wt
YOR261C	RPN8	2561.94	-0.0396524	0.132478	0	1	1	Downregulated	Genotype_sac3_vs_wt
YOR262W	GPN2	673.743	-0.0921487	0.0930297	0	1	1	Downregulated	Genotype_sac3_vs_wt
YOR263C	YOR263C	1.55574	-0.394122	0.971396	0	1	1	Downregulated	Genotype_sac3_vs_wt
YOR265W	RBL2	335.757	-0.584279	0.169446	-0.497376	0.618924	1	Downregulated	Genotype_sac3_vs_wt
YOR268C	YOR268C	1.20364	-0.526122	1.00812	-0.025912	0.979328	1	Downregulated	Genotype_sac3_vs_wt
YOR270C	VPH1	5474.78	-0.423852	0.0973294	0	1	1	Downregulated	Genotype_sac3_vs_wt
YOR271C	FSF1	1352.81	-0.407788	0.0767838	0	1	1	Downregulated	Genotype_sac3_vs_wt
YOR272W	YTM1	1377.15	-0.170607	0.100112	0	1	1	Downregulated	Genotype_sac3_vs_wt
YOR273C	TPO4	496.818	-0.345117	0.330846	0	1	1	Downregulated	Genotype_sac3_vs_wt
YOR276W	CAF20	1567.28	-0.411395	0.145736	0	1	1	Downregulated	Genotype_sac3_vs_wt
YOR277C	YOR277C	4.94975	-0.00794793	0.668802	0	1	1	Downregulated	Genotype_sac3_vs_wt
YOR278W	HEM4	220.681	-0.144356	0.0865213	0	1	1	Downregulated	Genotype_sac3_vs_wt
YOR280C	FSH3	274.7	-0.323162	0.0842919	0	1	1	Downregulated	Genotype_sac3_vs_wt
YOR281C	PLP2	899.987	-0.130938	0.0910382	0	1	1	Downregulated	Genotype_sac3_vs_wt
YOR283W	YOR283W	800.578	-0.0722664	0.114544	0	1	1	Downregulated	Genotype_sac3_vs_wt
YOR287C	RRP36	536.321	-0.0324349	0.181961	0	1	1	Downregulated	Genotype_sac3_vs_wt
YOR292C	YOR292C	222.138	-0.115345	0.128502	0	1	1	Downregulated	Genotype_sac3_vs_wt
YOR294W	RRS1	1322.52	-0.251677	0.130049	0	1	1	Downregulated	Genotype_sac3_vs_wt
YOR295W	UAF30	148.572	-0.464449	0.117688	0	1	1	Downregulated	Genotype_sac3_vs_wt
YOR296W	YOR296W	401.428	-0.123002	0.0986008	0	1	1	Downregulated	Genotype_sac3_vs_wt
YOR298C-A	MBF1	3151.7	-0.700213	0.266023	-0.752618	0.451679	1	Downregulated	Genotype_sac3_vs_wt
YOR301W	RAX1	308.948	-0.537052	0.0770909	-0.480621	0.630786	1	Downregulated	Genotype_sac3_vs_wt
YOR302W	YOR302W	102.979	-0.0709483	0.245737	0	1	1	Downregulated	Genotype_sac3_vs_wt
YOR303W	CPA1	2158.24	-0.0800162	0.17686	0	1	1	Downregulated	Genotype_sac3_vs_wt
YOR304W	ISW2	1160.4	-0.0559805	0.0716397	0	1	1	Downregulated	Genotype_sac3_vs_wt
YOR304C-A	BIL1	82.4221	-0.277444	0.174804	0	1	1	Downregulated	Genotype_sac3_vs_wt
YOR309C	YOR309C	2273.01	-0.145241	0.140174	0	1	1	Downregulated	Genotype_sac3_vs_wt
YOR310C	NOP58	5611.14	-0.245339	0.115332	0	1	1	Downregulated	Genotype_sac3_vs_wt
YOR314W	YOR314W	0.823693	-0.619982	1.24792	-0.0961453	0.923405	1	Downregulated	Genotype_sac3_vs_wt
YOR314W-A	YOR314W-A	0.76109	-0.453027	1.42425	0	1	1	Downregulated	Genotype_sac3_vs_wt
YOR316C-A	YOR316C-A	8.57094	-0.0433244	0.335854	0	1	1	Downregulated	Genotype_sac3_vs_wt
YOR317W	FAA1	1833.97	-0.616352	0.17015	-0.683823	0.494087	1	Downregulated	Genotype_sac3_vs_wt
YOR320C	GNT1	949.579	-0.34439	0.0912132	0	1	1	Downregulated	Genotype_sac3_vs_wt
YOR321W	PMT3	657.756	-0.436411	0.0711224	0	1	1	Downregulated	Genotype_sac3_vs_wt
YOR326W	MYO2	3971.04	-0.362269	0.087609	0	1	1	Downregulated	Genotype_sac3_vs_wt
YOR327C	SNC2	767.997	-0.0860585	0.103631	0	1	1	Downregulated	Genotype_sac3_vs_wt
YOR331C	YOR331C	4.41536	-0.207498	0.691437	0	1	1	Downregulated	Genotype_sac3_vs_wt
YOR332W	VMA4	4302.41	-0.40396	0.0831803	0	1	1	Downregulated	Genotype_sac3_vs_wt
YOR333C	YOR333C	5.52064	-1.48245	0.801396	-1.22592	0.220228	1	Downregulated	Genotype_sac3_vs_wt
YOR335W-A	YOR335W-A	0.796998	-1.12985	1.51151	-0.416701	0.676897	1	Downregulated	Genotype_sac3_vs_wt
YOR337W	TEA1	742.226	-0.0118014	0.124969	0	1	1	Downregulated	Genotype_sac3_vs_wt
YOR339C	UBC11	22.972	-0.224387	0.235152	0	1	1	Downregulated	Genotype_sac3_vs_wt
YOR340C	RPA43	1302.28	-0.433034	0.107792	0	1	1	Downregulated	Genotype_sac3_vs_wt
YOR341W	RPA190	4803.7	-0.618283	0.115479	-1.02428	0.305702	1	Downregulated	Genotype_sac3_vs_wt
YOR343W-B	YOR343W-B	1469.1	-0.111717	0.19513	0	1	1	Downregulated	Genotype_sac3_vs_wt
YOR343W-A	YOR343W-A	67.7145	-0.294868	0.243085	0	1	1	Downregulated	Genotype_sac3_vs_wt
YOR345C	YOR345C	4.11258	-1.44097	0.735438	-1.27946	0.200734	1	Downregulated	Genotype_sac3_vs_wt
YOR346W	REV1	823.386	-0.0259632	0.0754657	0	1	1	Downregulated	Genotype_sac3_vs_wt
YOR348C	PUT4	71.1362	-0.317524	0.282125	0	1	1	Downregulated	Genotype_sac3_vs_wt
YOR356W	CIR2	1243.53	-0.426934	0.116393	0	1	1	Downregulated	Genotype_sac3_vs_wt
YOR361C	PRT1	4219.45	-0.15783	0.0905167	0	1	1	Downregulated	Genotype_sac3_vs_wt
YOR364W	YOR364W	8.96596	-0.0826114	0.376352	0	1	1	Downregulated	Genotype_sac3_vs_wt
YOR366W	YOR366W	36.5759	-0.846279	0.25105	-1.37932	0.167796	1	Downregulated	Genotype_sac3_vs_wt
YOR367W	SCP1	342.315	-0.088105	0.103273	0	1	1	Downregulated	Genotype_sac3_vs_wt
YOR370C	MRS6	1836.85	-0.0934306	0.0567429	0	1	1	Downregulated	Genotype_sac3_vs_wt
YOR373W	NUD1	283.407	-0.309524	0.108151	0	1	1	Downregulated	Genotype_sac3_vs_wt
YOR384W	FRE5	63.4808	-0.510057	0.626642	-0.0160494	0.987195	1	Downregulated	Genotype_sac3_vs_wt
YOR389W	YOR389W	218.291	-0.123123	0.127578	0	1	1	Downregulated	Genotype_sac3_vs_wt
YOR390W	FEX1	191.926	-0.037703	0.10853	0	1	1	Downregulated	Genotype_sac3_vs_wt
YOR391C	HSP33	17.3785	-0.479966	0.558657	0	1	1	Downregulated	Genotype_sac3_vs_wt
YOR392W	YOR392W	3.10104	-0.726285	0.811139	-0.278972	0.780266	1	Downregulated	Genotype_sac3_vs_wt
YOR393W	ERR1	48.179	-1.02066	0.477467	-1.09047	0.275508	1	Downregulated	Genotype_sac3_vs_wt
YOR396W	YRF1-8	1250.16	-0.247183	0.122119	0	1	1	Downregulated	Genotype_sac3_vs_wt
YOR396C-A	YOR396C-A	2.57808	-0.348722	0.808317	0	1	1	Downregulated	Genotype_sac3_vs_wt
YGL263W	COS12	180.291	-0.692328	0.366034	-0.525438	0.599279	1	Downregulated	Genotype_sac3_vs_wt
YGL257C	MNT2	823.308	-0.154762	0.0929071	0	1	1	Downregulated	Genotype_sac3_vs_wt
YGL255W	ZRT1	614.456	-0.445349	0.231435	0	1	1	Downregulated	Genotype_sac3_vs_wt
YGL253W	HXK2	9960.18	-0.277715	0.124783	0	1	1	Downregulated	Genotype_sac3_vs_wt
YGL249W	ZIP2	29.6053	-0.13861	0.222633	0	1	1	Downregulated	Genotype_sac3_vs_wt
YGL246C	RAI1	631.743	-0.0524204	0.111707	0	1	1	Downregulated	Genotype_sac3_vs_wt
YGL244W	RTF1	1421.72	-0.248237	0.0824625	0	1	1	Downregulated	Genotype_sac3_vs_wt
YGL243W	TAD1	295.38	-0.0155827	0.107253	0	1	1	Downregulated	Genotype_sac3_vs_wt
YGL242C	YGL242C	640.932	-0.0533303	0.127163	0	1	1	Downregulated	Genotype_sac3_vs_wt
YGL241W	KAP114	567.695	-0.233105	0.0689592	0	1	1	Downregulated	Genotype_sac3_vs_wt
YGL238W	CSE1	2082.79	-0.0418824	0.0841385	0	1	1	Downregulated	Genotype_sac3_vs_wt
YGL236C	MTO1	339.665	-0.068638	0.119969	0	1	1	Downregulated	Genotype_sac3_vs_wt
YGL233W	SEC15	725.581	-0.0818403	0.0591188	0	1	1	Downregulated	Genotype_sac3_vs_wt
YGL232W	TAN1	599.013	-0.63863	0.113481	-1.22162	0.221853	1	Downregulated	Genotype_sac3_vs_wt
YGL231C	EMC4	832.748	-0.0923133	0.152212	0	1	1	Downregulated	Genotype_sac3_vs_wt
YGL230C	YGL230C	11.9085	-0.390297	0.345323	0	1	1	Downregulated	Genotype_sac3_vs_wt
YGL229C	SAP4	213.139	-0.226542	0.152852	0	1	1	Downregulated	Genotype_sac3_vs_wt
YGL228W	SHE10	1661.05	-0.106498	0.0621545	0	1	1	Downregulated	Genotype_sac3_vs_wt
YGL226C-A	OST5	499.558	-0.466806	0.131958	0	1	1	Downregulated	Genotype_sac3_vs_wt
YGL225W	VRG4	2614.21	-0.305	0.112499	0	1	1	Downregulated	Genotype_sac3_vs_wt
YGL221C	NIF3	950.631	-0.307427	0.0609771	0	1	1	Downregulated	Genotype_sac3_vs_wt
YGL220W	YGL220W	574.669	-0.48433	0.151634	0	1	1	Downregulated	Genotype_sac3_vs_wt
YGL218W	YGL218W	1.25048	-0.158919	1.2064	0	1	1	Downregulated	Genotype_sac3_vs_wt
YGL214W	YGL214W	3.32653	-1.00194	0.684031	-0.7338	0.463071	1	Downregulated	Genotype_sac3_vs_wt
YGL213C	SKI8	611.94	-0.138637	0.0840886	0	1	1	Downregulated	Genotype_sac3_vs_wt
YGL207W	SPT16	3024.32	-0.18636	0.0877704	0	1	1	Downregulated	Genotype_sac3_vs_wt
YGL206C	CHC1	2234.53	-0.428204	0.0880737	0	1	1	Downregulated	Genotype_sac3_vs_wt
YGL204C	YGL204C	62.4357	-0.628311	0.162523	-0.789494	0.429823	1	Downregulated	Genotype_sac3_vs_wt
YGL203C	KEX1	1606.39	-0.333933	0.0483763	0	1	1	Downregulated	Genotype_sac3_vs_wt
YGL202W	ARO8	4136.02	-0.607261	0.0997626	-1.07516	0.282301	1	Downregulated	Genotype_sac3_vs_wt
YGL200C	EMP24	2342.99	-0.538456	0.0862379	-0.445934	0.655645	1	Downregulated	Genotype_sac3_vs_wt
YGL199C	YGL199C	4.76645	-0.543737	0.631851	-0.0692211	0.944814	1	Downregulated	Genotype_sac3_vs_wt
YGL198W	YIP4	597.407	-0.156082	0.070555	0	1	1	Downregulated	Genotype_sac3_vs_wt
YGL197W	MDS3	1119.42	-0.346865	0.11941	0	1	1	Downregulated	Genotype_sac3_vs_wt
YGL196W	DSD1	433.279	-0.368564	0.125569	0	1	1	Downregulated	Genotype_sac3_vs_wt
YGL194C-A	YGL194C-A	64.4011	-0.252046	0.170298	0	1	1	Downregulated	Genotype_sac3_vs_wt
YGL191W	COX13	808.607	-0.237415	0.151674	0	1	1	Downregulated	Genotype_sac3_vs_wt
YGL188C-A	YGL188C-A	22.2143	-0.822274	0.311474	-1.03467	0.300822	1	Downregulated	Genotype_sac3_vs_wt
YGL187C	COX4	733.423	-0.0127647	0.172394	0	1	1	Downregulated	Genotype_sac3_vs_wt
YGL186C	TPN1	848.557	-0.457603	0.0707676	0	1	1	Downregulated	Genotype_sac3_vs_wt
YGL185C	YGL185C	319.713	-0.0421435	0.0956614	0	1	1	Downregulated	Genotype_sac3_vs_wt
YGL181W	GTS1	633.177	-0.0197734	0.0772382	0	1	1	Downregulated	Genotype_sac3_vs_wt
YGL173C	XRN1	4053.19	-0.50298	0.104817	-0.0284314	0.977318	1	Downregulated	Genotype_sac3_vs_wt
YGL172W	NUP49	662.365	-0.0788974	0.0894077	0	1	1	Downregulated	Genotype_sac3_vs_wt
YGL171W	ROK1	1019.16	-0.517742	0.114506	-0.15494	0.876868	1	Downregulated	Genotype_sac3_vs_wt
YGL169W	SUA5	679.696	-0.0753927	0.0943085	0	1	1	Downregulated	Genotype_sac3_vs_wt
YGL160W	AIM14	564.162	-0.105932	0.0926199	0	1	1	Downregulated	Genotype_sac3_vs_wt
YGL159W	YGL159W	291.712	-0.331777	0.121767	0	1	1	Downregulated	Genotype_sac3_vs_wt
YGL158W	RCK1	85.8371	-0.35914	0.198198	0	1	1	Downregulated	Genotype_sac3_vs_wt
YGL157W	ARI1	812.771	-0.358209	0.0860482	0	1	1	Downregulated	Genotype_sac3_vs_wt
YGL155W	CDC43	426.523	-0.300022	0.064333	0	1	1	Downregulated	Genotype_sac3_vs_wt
YGL154C	LYS5	161.664	-0.125177	0.115159	0	1	1	Downregulated	Genotype_sac3_vs_wt
YGL152C	YGL152C	2.00352	-1.37124	0.861274	-1.01157	0.311742	1	Downregulated	Genotype_sac3_vs_wt
YGL151W	NUT1	953.211	-0.00493263	0.0624922	0	1	1	Downregulated	Genotype_sac3_vs_wt
YGL150C	INO80	1758.54	-0.154088	0.0798013	0	1	1	Downregulated	Genotype_sac3_vs_wt
YGL149W	YGL149W	0.774011	-0.447201	1.31694	0	1	1	Downregulated	Genotype_sac3_vs_wt
YGL143C	MRF1	241.074	-0.427537	0.0963095	0	1	1	Downregulated	Genotype_sac3_vs_wt
YGL140C	YGL140C	1442.9	-0.565596	0.0761152	-0.861795	0.3888	1	Downregulated	Genotype_sac3_vs_wt
YGL139W	FLC3	892.628	-0.31641	0.0913755	0	1	1	Downregulated	Genotype_sac3_vs_wt
YGL137W	SEC27	3359.68	-0.571528	0.0787531	-0.908253	0.363745	1	Downregulated	Genotype_sac3_vs_wt
YGL132W	YGL132W	5.40863	-0.389875	0.478236	0	1	1	Downregulated	Genotype_sac3_vs_wt
YGL130W	CEG1	605.118	-0.108974	0.0811562	0	1	1	Downregulated	Genotype_sac3_vs_wt
YGL126W	SCS3	558.434	-0.535477	0.119527	-0.296809	0.766612	1	Downregulated	Genotype_sac3_vs_wt
YGL120C	PRP43	2627.68	-0.260379	0.112729	0	1	1	Downregulated	Genotype_sac3_vs_wt
YGL118C	YGL118C	2.89796	-0.0969208	0.833563	0	1	1	Downregulated	Genotype_sac3_vs_wt
YGL117W	YGL117W	301.105	-0.511407	0.241308	-0.0472703	0.962298	1	Downregulated	Genotype_sac3_vs_wt
YGL115W	SNF4	650.941	-0.359039	0.0877698	0	1	1	Downregulated	Genotype_sac3_vs_wt
YGL114W	YGL114W	895.869	-0.0818405	0.0621493	0	1	1	Downregulated	Genotype_sac3_vs_wt
YGL112C	TAF6	765.02	-0.184353	0.0773491	0	1	1	Downregulated	Genotype_sac3_vs_wt
YGL111W	NSA1	1388.78	-0.177381	0.101729	0	1	1	Downregulated	Genotype_sac3_vs_wt
YGL110C	CUE3	649.002	-0.0400129	0.0675955	0	1	1	Downregulated	Genotype_sac3_vs_wt
YGL109W	YGL109W	1.50091	-0.993333	1.01486	-0.486111	0.626888	1	Downregulated	Genotype_sac3_vs_wt
YGL106W	MLC1	1039.72	-0.350121	0.0727064	0	1	1	Downregulated	Genotype_sac3_vs_wt
YGL105W	ARC1	4690.67	-0.595067	0.0843452	-1.12712	0.259694	1	Downregulated	Genotype_sac3_vs_wt
YGL102C	YGL102C	22.9223	-1.44621	0.731154	-1.29413	0.195621	1	Downregulated	Genotype_sac3_vs_wt
YGL101W	YGL101W	237.416	-0.675472	0.171571	-1.02274	0.30643	1	Downregulated	Genotype_sac3_vs_wt
YGL100W	SEH1	855.085	-0.213595	0.0577593	0	1	1	Downregulated	Genotype_sac3_vs_wt
YGL099W	LSG1	1244.84	-0.528869	0.117079	-0.246576	0.805236	1	Downregulated	Genotype_sac3_vs_wt
YGL097W	SRM1	1475.81	-0.516008	0.0817413	-0.195841	0.844735	1	Downregulated	Genotype_sac3_vs_wt
YGL092W	NUP145	1497.1	-0.369392	0.0856021	0	1	1	Downregulated	Genotype_sac3_vs_wt
YGL088W	YGL088W	59.4951	-0.886396	0.364917	-1.05886	0.289664	1	Downregulated	Genotype_sac3_vs_wt
YGL087C	MMS2	486.601	-0.565583	0.0988082	-0.663737	0.506859	1	Downregulated	Genotype_sac3_vs_wt
YGL084C	GUP1	706.987	-0.0901204	0.0877566	0	1	1	Downregulated	Genotype_sac3_vs_wt
YGL083W	SCY1	359.408	-0.105966	0.0951639	0	1	1	Downregulated	Genotype_sac3_vs_wt
YGL082W	YGL082W	464.123	-0.21653	0.110638	0	1	1	Downregulated	Genotype_sac3_vs_wt
YGL078C	DBP3	3016.72	-0.434861	0.104117	0	1	1	Downregulated	Genotype_sac3_vs_wt
YGL075C	MPS2	133.478	-0.141747	0.13442	0	1	1	Downregulated	Genotype_sac3_vs_wt
YGL072C	YGL072C	28.6284	-0.290238	0.277525	0	1	1	Downregulated	Genotype_sac3_vs_wt
YGL070C	RPB9	295.48	-0.308525	0.178087	0	1	1	Downregulated	Genotype_sac3_vs_wt
YGL068W	MNP1	746.865	-0.254451	0.105629	0	1	1	Downregulated	Genotype_sac3_vs_wt
YGL067W	NPY1	640.21	-0.046458	0.0642862	0	1	1	Downregulated	Genotype_sac3_vs_wt
YGL065C	ALG2	595.873	-0.0828759	0.0869979	0	1	1	Downregulated	Genotype_sac3_vs_wt
YGL063W	PUS2	218.013	-0.0628062	0.128616	0	1	1	Downregulated	Genotype_sac3_vs_wt
YGL061C	DUO1	235.539	-0.102111	0.0795344	0	1	1	Downregulated	Genotype_sac3_vs_wt
YGL060W	YBP2	386.251	-0.160578	0.0857818	0	1	1	Downregulated	Genotype_sac3_vs_wt
YGL058W	RAD6	522.564	-0.0912179	0.0608226	0	1	1	Downregulated	Genotype_sac3_vs_wt
YGL055W	OLE1	5176.6	-0.794252	0.322383	-0.912739	0.36138	1	Downregulated	Genotype_sac3_vs_wt
YGL054C	ERV14	1088.88	-0.0597693	0.111457	0	1	1	Downregulated	Genotype_sac3_vs_wt
YGL051W	MST27	58.1016	-0.229223	0.165787	0	1	1	Downregulated	Genotype_sac3_vs_wt
YGL050W	TYW3	343.308	-0.522442	0.114445	-0.196091	0.844539	1	Downregulated	Genotype_sac3_vs_wt
YGL049C	TIF4632	1236.45	-0.535549	0.0711959	-0.499309	0.617562	1	Downregulated	Genotype_sac3_vs_wt
YGL043W	DST1	858.997	-0.266359	0.0686093	0	1	1	Downregulated	Genotype_sac3_vs_wt
YGL041C-B	YGL041C-B	2.45738	-0.181584	0.638223	0	1	1	Downregulated	Genotype_sac3_vs_wt
YGL041W-A	YGL041W-A	247.463	-0.124389	0.14635	0	1	1	Downregulated	Genotype_sac3_vs_wt
YGL040C	HEM2	934.629	-0.225491	0.0780961	0	1	1	Downregulated	Genotype_sac3_vs_wt
YGL039W	YGL039W	696.173	-0.355613	0.185745	0	1	1	Downregulated	Genotype_sac3_vs_wt
YGL029W	CGR1	748.837	-0.358073	0.231043	0	1	1	Downregulated	Genotype_sac3_vs_wt
YGL028C	SCW11	1633.36	-0.137275	0.181892	0	1	1	Downregulated	Genotype_sac3_vs_wt
YGL026C	TRP5	3818.74	-0.5755	0.10067	-0.749979	0.453267	1	Downregulated	Genotype_sac3_vs_wt
YGL024W	YGL024W	3.89265	-0.965108	0.631287	-0.736761	0.461268	1	Downregulated	Genotype_sac3_vs_wt
YGL022W	STT3	4686.06	-0.373899	0.0698212	0	1	1	Downregulated	Genotype_sac3_vs_wt
YGL020C	GET1	824.753	-0.196463	0.0858254	0	1	1	Downregulated	Genotype_sac3_vs_wt
YGL019W	CKB1	931.532	-0.283428	0.0821454	0	1	1	Downregulated	Genotype_sac3_vs_wt
YGL014W	PUF4	1658.28	-0.151443	0.0982007	0	1	1	Downregulated	Genotype_sac3_vs_wt
YGL012W	ERG4	4540.49	-0.502333	0.0872834	-0.0267291	0.978676	1	Downregulated	Genotype_sac3_vs_wt
YGL009C	LEU1	2048.57	-0.0850958	0.0989994	0	1	1	Downregulated	Genotype_sac3_vs_wt
YGL008C	PMA1	44010.6	-0.132195	0.140149	0	1	1	Downregulated	Genotype_sac3_vs_wt
YGL007C-A	YGL007C-A	8.38709	-0.141516	0.449984	0	1	1	Downregulated	Genotype_sac3_vs_wt
YGL007W	BRP1	11.9874	-0.414122	0.418846	0	1	1	Downregulated	Genotype_sac3_vs_wt
YGL006W-A	YGL006W-A	0.816466	-1.24206	1.14543	-0.647844	0.517086	1	Downregulated	Genotype_sac3_vs_wt
YGL002W	ERP6	338.566	-0.292219	0.0834091	0	1	1	Downregulated	Genotype_sac3_vs_wt
YGR001C	EFM5	588.988	-0.484568	0.101633	0	1	1	Downregulated	Genotype_sac3_vs_wt
YGR004W	PEX31	216.939	-0.206854	0.106703	0	1	1	Downregulated	Genotype_sac3_vs_wt
YGR005C	TFG2	895.404	-0.175642	0.0959057	0	1	1	Downregulated	Genotype_sac3_vs_wt
YGR007W	ECT1	767.903	-0.315137	0.0487244	0	1	1	Downregulated	Genotype_sac3_vs_wt
YGR009C	SEC9	966.708	-0.0869152	0.0778794	0	1	1	Downregulated	Genotype_sac3_vs_wt
YGR012W	MCY1	428.773	-0.242455	0.0755065	0	1	1	Downregulated	Genotype_sac3_vs_wt
YGR014W	MSB2	1726.96	-0.101267	0.209943	0	1	1	Downregulated	Genotype_sac3_vs_wt
YGR017W	YGR017W	771.464	-0.378762	0.0893956	0	1	1	Downregulated	Genotype_sac3_vs_wt
YGR018C	YGR018C	5.10451	-0.0635479	0.544943	0	1	1	Downregulated	Genotype_sac3_vs_wt
YGR020C	VMA7	1505.29	-0.470437	0.135103	0	1	1	Downregulated	Genotype_sac3_vs_wt
YGR022C	YGR022C	4.2967	-0.228793	0.608299	0	1	1	Downregulated	Genotype_sac3_vs_wt
YGR024C	THG1	588.79	-0.0311679	0.143062	0	1	1	Downregulated	Genotype_sac3_vs_wt
YGR025W	YGR025W	34.8558	-0.181443	0.238156	0	1	1	Downregulated	Genotype_sac3_vs_wt
YGR026W	YGR026W	1910.79	-0.185263	0.0844133	0	1	1	Downregulated	Genotype_sac3_vs_wt
YGR027W-A	YGR027W-A	575.138	-0.301117	0.260638	0	1	1	Downregulated	Genotype_sac3_vs_wt
YGR027W-B	YGR027W-B	5973.22	-0.308113	0.221467	0	1	1	Downregulated	Genotype_sac3_vs_wt
YGR029W	ERV1	315.402	-0.172341	0.121354	0	1	1	Downregulated	Genotype_sac3_vs_wt
YGR031W	IMO32	373.667	-0.0618022	0.133546	0	1	1	Downregulated	Genotype_sac3_vs_wt
YGR033C	TIM21	558.427	-0.250499	0.0803968	0	1	1	Downregulated	Genotype_sac3_vs_wt
YGR037C	ACB1	1785.81	-0.224622	0.090658	0	1	1	Downregulated	Genotype_sac3_vs_wt
YGR038C-B	YGR038C-B	4342.84	-0.149128	0.213788	0	1	1	Downregulated	Genotype_sac3_vs_wt
YGR038C-A	YGR038C-A	451.461	-0.147702	0.24286	0	1	1	Downregulated	Genotype_sac3_vs_wt
YGR045C	YGR045C	6.84907	-0.121349	0.433599	0	1	1	Downregulated	Genotype_sac3_vs_wt
YGR049W	SCM4	280.814	-0.516759	0.15954	-0.105047	0.916339	1	Downregulated	Genotype_sac3_vs_wt
YGR052W	FMP48	101.396	-0.24859	0.34706	0	1	1	Downregulated	Genotype_sac3_vs_wt
YGR054W	YGR054W	1903.45	-0.096085	0.101752	0	1	1	Downregulated	Genotype_sac3_vs_wt
YGR062C	COX18	157.155	-0.0352269	0.112414	0	1	1	Downregulated	Genotype_sac3_vs_wt
YGR063C	SPT4	345.367	-0.387602	0.15491	0	1	1	Downregulated	Genotype_sac3_vs_wt
YGR064W	YGR064W	11.6735	-0.512414	0.41912	-0.0296182	0.976372	1	Downregulated	Genotype_sac3_vs_wt
YGR069W	YGR069W	2.31606	-0.0943043	0.832846	0	1	1	Downregulated	Genotype_sac3_vs_wt
YGR074W	SMD1	178.087	-0.160432	0.189848	0	1	1	Downregulated	Genotype_sac3_vs_wt
YGR078C	PAC10	596.727	-0.175583	0.0975949	0	1	1	Downregulated	Genotype_sac3_vs_wt
YGR081C	SLX9	467.25	-0.0638743	0.14921	0	1	1	Downregulated	Genotype_sac3_vs_wt
YGR082W	TOM20	754.595	-0.379769	0.104224	0	1	1	Downregulated	Genotype_sac3_vs_wt
YGR083C	GCD2	2400.18	-0.169127	0.0760597	0	1	1	Downregulated	Genotype_sac3_vs_wt
YGR086C	PIL1	3365.49	-0.184429	0.120642	0	1	1	Downregulated	Genotype_sac3_vs_wt
YGR087C	PDC6	78.4756	-0.0841781	0.344521	0	1	1	Downregulated	Genotype_sac3_vs_wt
YGR090W	UTP22	1850.4	-0.169888	0.103567	0	1	1	Downregulated	Genotype_sac3_vs_wt
YGR091W	PRP31	218.149	-0.170051	0.09219	0	1	1	Downregulated	Genotype_sac3_vs_wt
YGR093W	DRN1	575.547	-0.100471	0.108686	0	1	1	Downregulated	Genotype_sac3_vs_wt
YGR095C	RRP46	564.344	-0.0395798	0.103306	0	1	1	Downregulated	Genotype_sac3_vs_wt
YGR098C	ESP1	673.18	-0.187027	0.0804109	0	1	1	Downregulated	Genotype_sac3_vs_wt
YGR099W	TEL2	350.915	-0.00655397	0.0874281	0	1	1	Downregulated	Genotype_sac3_vs_wt
YGR100W	MDR1	772.467	-0.110428	0.0548863	0	1	1	Downregulated	Genotype_sac3_vs_wt
YGR103W	NOP7	5248.8	-0.496593	0.13081	0	1	1	Downregulated	Genotype_sac3_vs_wt
YGR105W	VMA21	574.683	-0.569884	0.169578	-0.412103	0.680264	1	Downregulated	Genotype_sac3_vs_wt
YGR106C	VOA1	3319.87	-0.551357	0.106273	-0.483256	0.628914	1	Downregulated	Genotype_sac3_vs_wt
YGR107W	YGR107W	7.20853	-0.72865	0.448227	-0.51012	0.609967	1	Downregulated	Genotype_sac3_vs_wt
YGR109W-A	YGR109W-A	21.2633	-1.94706	0.964155	-1.50086	0.133392	1	Downregulated	Genotype_sac3_vs_wt
YGR109W-B	YGR109W-B	437.672	-0.0658769	0.220657	0	1	1	Downregulated	Genotype_sac3_vs_wt
YGR114C	YGR114C	1.74145	-0.381168	0.907558	0	1	1	Downregulated	Genotype_sac3_vs_wt
YGR115C	YGR115C	3.88011	-0.529778	0.693295	-0.0429512	0.96574	1	Downregulated	Genotype_sac3_vs_wt
YGR116W	SPT6	3393.65	-0.56251	0.100207	-0.623808	0.532754	1	Downregulated	Genotype_sac3_vs_wt
YGR117C	YGR117C	511.358	-0.147674	0.0689587	0	1	1	Downregulated	Genotype_sac3_vs_wt
YGR121W-A	YGR121W-A	10.8914	-0.311125	0.3502	0	1	1	Downregulated	Genotype_sac3_vs_wt
YGR122C-A	YGR122C-A	30.2871	-0.33243	0.243618	0	1	1	Downregulated	Genotype_sac3_vs_wt
YGR124W	ASN2	6181.6	-0.24842	0.118681	0	1	1	Downregulated	Genotype_sac3_vs_wt
YGR125W	YGR125W	977.742	-0.185555	0.0642214	0	1	1	Downregulated	Genotype_sac3_vs_wt
YGR128C	UTP8	1500.94	-0.0702845	0.104883	0	1	1	Downregulated	Genotype_sac3_vs_wt
YGR129W	SYF2	219.024	-0.0606219	0.146946	0	1	1	Downregulated	Genotype_sac3_vs_wt
YGR135W	PRE9	2411.87	-0.0856963	0.10502	0	1	1	Downregulated	Genotype_sac3_vs_wt
YGR139W	YGR139W	5.17714	-0.658685	0.581901	-0.272701	0.785083	1	Downregulated	Genotype_sac3_vs_wt
YGR141W	VPS62	545.298	-0.0229227	0.078988	0	1	1	Downregulated	Genotype_sac3_vs_wt
YGR145W	ENP2	2087.32	-0.504437	0.117337	-0.0378138	0.969836	1	Downregulated	Genotype_sac3_vs_wt
YGR150C	CCM1	650.274	-0.0100322	0.0919495	0	1	1	Downregulated	Genotype_sac3_vs_wt
YGR152C	RSR1	610.914	-0.0191116	0.0701071	0	1	1	Downregulated	Genotype_sac3_vs_wt
YGR153W	YGR153W	192.366	-0.0534382	0.166244	0	1	1	Downregulated	Genotype_sac3_vs_wt
YGR155W	CYS4	5384.35	-0.201034	0.0975852	0	1	1	Downregulated	Genotype_sac3_vs_wt
YGR158C	MTR3	530.274	-0.115715	0.0881148	0	1	1	Downregulated	Genotype_sac3_vs_wt
YGR159C	NSR1	6821.33	-0.418305	0.159301	0	1	1	Downregulated	Genotype_sac3_vs_wt
YGR160W	YGR160W	6.62219	-0.472213	0.451507	0	1	1	Downregulated	Genotype_sac3_vs_wt
YGR161W-B	YGR161W-B	1531.62	-0.0860146	0.20733	0	1	1	Downregulated	Genotype_sac3_vs_wt
YGR161C-D	YGR161C-D	3969.48	-0.0981165	0.185595	0	1	1	Downregulated	Genotype_sac3_vs_wt
YGR161C-C	YGR161C-C	448.159	-0.137255	0.237696	0	1	1	Downregulated	Genotype_sac3_vs_wt
YGR163W	GTR2	469.343	-0.11518	0.0737734	0	1	1	Downregulated	Genotype_sac3_vs_wt
YGR167W	CLC1	1656.44	-0.321036	0.0887058	0	1	1	Downregulated	Genotype_sac3_vs_wt
YGR170W	PSD2	1019.01	-0.335388	0.0785013	0	1	1	Downregulated	Genotype_sac3_vs_wt
YGR172C	YIP1	649.779	-0.138729	0.0767304	0	1	1	Downregulated	Genotype_sac3_vs_wt
YGR173W	RBG2	1033.16	-0.188027	0.0828395	0	1	1	Downregulated	Genotype_sac3_vs_wt
YGR175C	ERG1	3919.71	-0.215987	0.119199	0	1	1	Downregulated	Genotype_sac3_vs_wt
YGR177C	ATF2	243.807	-0.205785	0.219432	0	1	1	Downregulated	Genotype_sac3_vs_wt
YGR178C	PBP1	2173.92	-0.271662	0.062308	0	1	1	Downregulated	Genotype_sac3_vs_wt
YGR180C	RNR4	5847.31	-0.0016025	0.0965651	0	1	1	Downregulated	Genotype_sac3_vs_wt
YGR181W	TIM13	430.375	-0.00726034	0.0904136	0	1	1	Downregulated	Genotype_sac3_vs_wt
YGR184C	UBR1	1912.18	-0.133792	0.0853571	0	1	1	Downregulated	Genotype_sac3_vs_wt
YGR185C	TYS1	3635.27	-0.282227	0.0666036	0	1	1	Downregulated	Genotype_sac3_vs_wt
YGR186W	TFG1	2070.52	-0.370185	0.073747	0	1	1	Downregulated	Genotype_sac3_vs_wt
YGR187C	HGH1	1151.92	-0.489223	0.125062	0	1	1	Downregulated	Genotype_sac3_vs_wt
YGR188C	BUB1	285.284	-0.00398926	0.0989127	0	1	1	Downregulated	Genotype_sac3_vs_wt
YGR190C	YGR190C	2.64418	-1.04466	0.774992	-0.702798	0.482182	1	Downregulated	Genotype_sac3_vs_wt
YGR191W	HIP1	1972.31	-0.346946	0.107481	0	1	1	Downregulated	Genotype_sac3_vs_wt
YGR193C	PDX1	1098.82	-0.0408671	0.073512	0	1	1	Downregulated	Genotype_sac3_vs_wt
YGR195W	SKI6	619.922	-0.0730629	0.0873538	0	1	1	Downregulated	Genotype_sac3_vs_wt
YGR199W	PMT6	795.97	-0.246756	0.0807803	0	1	1	Downregulated	Genotype_sac3_vs_wt
YGR200C	ELP2	1680.87	-0.349154	0.0892695	0	1	1	Downregulated	Genotype_sac3_vs_wt
YGR201C	YGR201C	141.035	-0.371706	0.141968	0	1	1	Downregulated	Genotype_sac3_vs_wt
YGR202C	PCT1	575.02	-0.0711853	0.101174	0	1	1	Downregulated	Genotype_sac3_vs_wt
YGR203W	YCH1	146.362	-0.263942	0.124339	0	1	1	Downregulated	Genotype_sac3_vs_wt
YGR206W	MVB12	99.1144	-0.374773	0.188847	0	1	1	Downregulated	Genotype_sac3_vs_wt
YGR207C	CIR1	898.637	-0.108409	0.122196	0	1	1	Downregulated	Genotype_sac3_vs_wt
YGR208W	SER2	837.057	-0.367302	0.101953	0	1	1	Downregulated	Genotype_sac3_vs_wt
YGR209C	TRX2	2154.64	-0.396448	0.124546	0	1	1	Downregulated	Genotype_sac3_vs_wt
YGR210C	YGR210C	1385.19	-0.479507	0.147229	0	1	1	Downregulated	Genotype_sac3_vs_wt
YGR211W	ZPR1	1775.38	-0.146608	0.130014	0	1	1	Downregulated	Genotype_sac3_vs_wt
YGR215W	RSM27	345.473	-0.132793	0.152477	0	1	1	Downregulated	Genotype_sac3_vs_wt
YGR217W	CCH1	856.406	-0.344505	0.10632	0	1	1	Downregulated	Genotype_sac3_vs_wt
YGR218W	CRM1	2796.63	-0.257312	0.0895384	0	1	1	Downregulated	Genotype_sac3_vs_wt
YGR221C	TOS2	212.575	-0.189303	0.134523	0	1	1	Downregulated	Genotype_sac3_vs_wt
YGR224W	AZR1	4.67035	-0.134657	0.595402	0	1	1	Downregulated	Genotype_sac3_vs_wt
YGR228W	YGR228W	2.88627	-0.673765	0.638892	-0.271979	0.785638	1	Downregulated	Genotype_sac3_vs_wt
YGR229C	SMI1	2582.83	-0.0732118	0.0690075	0	1	1	Downregulated	Genotype_sac3_vs_wt
YGR244C	LSC2	1820.76	-0.0335443	0.154123	0	1	1	Downregulated	Genotype_sac3_vs_wt
YGR245C	SDA1	2788.45	-0.574315	0.113844	-0.652782	0.513897	1	Downregulated	Genotype_sac3_vs_wt
YGR247W	CPD1	203.733	-0.316408	0.106668	0	1	1	Downregulated	Genotype_sac3_vs_wt
YGR251W	NOP19	325.877	-0.272427	0.145038	0	1	1	Downregulated	Genotype_sac3_vs_wt
YGR253C	PUP2	2107.72	-0.0566743	0.0834545	0	1	1	Downregulated	Genotype_sac3_vs_wt
YGR254W	ENO1	15883.7	-0.604527	0.193734	-0.53954	0.589514	1	Downregulated	Genotype_sac3_vs_wt
YGR257C	MTM1	639.363	-0.0910456	0.0687215	0	1	1	Downregulated	Genotype_sac3_vs_wt
YGR260W	TNA1	1909.34	-0.649782	0.131528	-1.13879	0.254793	1	Downregulated	Genotype_sac3_vs_wt
YGR261C	APL6	1191.45	-0.263817	0.0646604	0	1	1	Downregulated	Genotype_sac3_vs_wt
YGR262C	BUD32	348.714	-0.225043	0.101043	0	1	1	Downregulated	Genotype_sac3_vs_wt
YGR264C	MES1	3683.57	-0.57926	0.117192	-0.676325	0.498834	1	Downregulated	Genotype_sac3_vs_wt
YGR266W	YGR266W	648.143	-0.137613	0.10425	0	1	1	Downregulated	Genotype_sac3_vs_wt
YGR267C	FOL2	1256.99	-0.381459	0.102346	0	1	1	Downregulated	Genotype_sac3_vs_wt
YGR271W	SLH1	1020.54	-0.364704	0.0900836	0	1	1	Downregulated	Genotype_sac3_vs_wt
YGR271C-A	EFG1	783.512	-0.0743433	0.204897	0	1	1	Downregulated	Genotype_sac3_vs_wt
YGR275W	RTT102	439.72	-0.400372	0.13765	0	1	1	Downregulated	Genotype_sac3_vs_wt
YGR276C	RNH70	740.37	-0.0202883	0.0674673	0	1	1	Downregulated	Genotype_sac3_vs_wt
YGR277C	CAB4	449.637	-0.0847152	0.0892689	0	1	1	Downregulated	Genotype_sac3_vs_wt
YGR279C	SCW4	5066.72	-0.571869	0.104938	-0.684867	0.493428	1	Downregulated	Genotype_sac3_vs_wt
YGR280C	PXR1	2073.17	-0.267562	0.133536	0	1	1	Downregulated	Genotype_sac3_vs_wt
YGR281W	YOR1	1188.19	-0.287473	0.0995783	0	1	1	Downregulated	Genotype_sac3_vs_wt
YGR282C	BGL2	12425.4	-0.0777999	0.0947801	0	1	1	Downregulated	Genotype_sac3_vs_wt
YGR284C	ERV29	1660.22	-0.306018	0.120888	0	1	1	Downregulated	Genotype_sac3_vs_wt
YGR285C	ZUO1	6358.54	-0.424142	0.111019	0	1	1	Downregulated	Genotype_sac3_vs_wt
YGR286C	BIO2	475.456	-0.413829	0.151277	0	1	1	Downregulated	Genotype_sac3_vs_wt
YGR293C	YGR293C	2.33648	-1.49357	0.930082	-1.06826	0.285402	1	Downregulated	Genotype_sac3_vs_wt
YGR294W	PAU12	16.5089	-0.26544	0.325809	0	1	1	Downregulated	Genotype_sac3_vs_wt
YGR296W	YRF1-3	1198.58	-0.248625	0.121388	0	1	1	Downregulated	Genotype_sac3_vs_wt
YGR296C-A	YGR296C-A	2.33445	-1.72491	0.958958	-1.27733	0.201485	1	Downregulated	Genotype_sac3_vs_wt
YLL067C	YLL067C	1784.84	-0.296569	0.137583	0	1	1	Downregulated	Genotype_sac3_vs_wt
YLL067W-A	YLL067W-A	3.44482	-0.874367	0.766133	-0.488645	0.625093	1	Downregulated	Genotype_sac3_vs_wt
YLL066C	YLL066C	1868.82	-0.270475	0.135239	0	1	1	Downregulated	Genotype_sac3_vs_wt
YLL066W-A	YLL066W-A	3.66456	-1.24843	0.657986	-1.13746	0.255345	1	Downregulated	Genotype_sac3_vs_wt
YLL061W	MMP1	508.873	-0.065133	0.167512	0	1	1	Downregulated	Genotype_sac3_vs_wt
YLL057C	JLP1	88.5452	-0.43635	0.316862	0	1	1	Downregulated	Genotype_sac3_vs_wt
YLL054C	YLL054C	283.785	-0.00599381	0.0927095	0	1	1	Downregulated	Genotype_sac3_vs_wt
YLL050C	COF1	3853.63	-0.286537	0.0797412	0	1	1	Downregulated	Genotype_sac3_vs_wt
YLL048C	YBT1	3666.32	-0.626913	0.091085	-1.39335	0.163515	1	Downregulated	Genotype_sac3_vs_wt
YLL047W	YLL047W	2.58054	-1.43875	0.828823	-1.13262	0.257372	1	Downregulated	Genotype_sac3_vs_wt
YLL046C	RNP1	64.3046	-0.222184	0.346467	0	1	1	Downregulated	Genotype_sac3_vs_wt
YLL044W	YLL044W	6.8017	-1.27988	0.855215	-0.911913	0.361814	1	Downregulated	Genotype_sac3_vs_wt
YLL042C	ATG10	28.4191	-0.00956966	0.245408	0	1	1	Downregulated	Genotype_sac3_vs_wt
YLL038C	ENT4	177.007	-0.386868	0.15206	0	1	1	Downregulated	Genotype_sac3_vs_wt
YLL037W	YLL037W	4.55195	-0.698838	0.744969	-0.266908	0.78954	1	Downregulated	Genotype_sac3_vs_wt
YLL036C	PRP19	526.057	-0.289567	0.0853819	0	1	1	Downregulated	Genotype_sac3_vs_wt
YLL035W	GRC3	554.529	-0.179775	0.12758	0	1	1	Downregulated	Genotype_sac3_vs_wt
YLL034C	RIX7	1605.51	-0.316998	0.111723	0	1	1	Downregulated	Genotype_sac3_vs_wt
YLL031C	GPI13	1111.68	-0.0857997	0.0798567	0	1	1	Downregulated	Genotype_sac3_vs_wt
YLL030C	RRT7	0.769585	-0.599762	1.45617	-0.0685097	0.94538	1	Downregulated	Genotype_sac3_vs_wt
YLL022C	HIF1	539.709	-0.215837	0.0733833	0	1	1	Downregulated	Genotype_sac3_vs_wt
YLL021W	SPA2	1864.17	-0.291865	0.0815925	0	1	1	Downregulated	Genotype_sac3_vs_wt
YLL015W	BPT1	1561.25	-0.475373	0.0897139	0	1	1	Downregulated	Genotype_sac3_vs_wt
YLL014W	EMC6	495.895	-0.437545	0.168872	0	1	1	Downregulated	Genotype_sac3_vs_wt
YLL013C	PUF3	655.648	-0.469603	0.137336	0	1	1	Downregulated	Genotype_sac3_vs_wt
YLL009C	COX17	254.452	-0.153393	0.179182	0	1	1	Downregulated	Genotype_sac3_vs_wt
YLL008W	DRS1	3076.68	-0.263973	0.109783	0	1	1	Downregulated	Genotype_sac3_vs_wt
YLL005C	SPO75	59.3904	-0.903916	0.344729	-1.17169	0.241321	1	Downregulated	Genotype_sac3_vs_wt
YLL003W	SFI1	533.834	-0.0984857	0.0671067	0	1	1	Downregulated	Genotype_sac3_vs_wt
YLR002C	NOC3	1128.79	-0.264257	0.115538	0	1	1	Downregulated	Genotype_sac3_vs_wt
YLR003C	CMS1	708.162	-0.114219	0.116393	0	1	1	Downregulated	Genotype_sac3_vs_wt
YLR008C	PAM18	468.362	-0.451206	0.112251	0	1	1	Downregulated	Genotype_sac3_vs_wt
YLR009W	RLP24	1727.82	-0.356529	0.133479	0	1	1	Downregulated	Genotype_sac3_vs_wt
YLR012C	YLR012C	7.3747	-1.26446	0.702284	-1.08853	0.27636	1	Downregulated	Genotype_sac3_vs_wt
YLR013W	GAT3	3.1888	-1.17535	0.860027	-0.785264	0.432299	1	Downregulated	Genotype_sac3_vs_wt
YLR015W	BRE2	506.071	-0.442472	0.0885344	0	1	1	Downregulated	Genotype_sac3_vs_wt
YLR016C	PML1	213.077	-0.242153	0.155687	0	1	1	Downregulated	Genotype_sac3_vs_wt
YLR017W	MEU1	998.337	-0.273693	0.0953931	0	1	1	Downregulated	Genotype_sac3_vs_wt
YLR021W	IRC25	234.861	-0.239909	0.128393	0	1	1	Downregulated	Genotype_sac3_vs_wt
YLR022C	SDO1	586.164	-0.340747	0.134517	0	1	1	Downregulated	Genotype_sac3_vs_wt
YLR027C	AAT2	3466.25	-0.41889	0.0900378	0	1	1	Downregulated	Genotype_sac3_vs_wt
YLR028C	ADE16	2551.78	-0.270184	0.063614	0	1	1	Downregulated	Genotype_sac3_vs_wt
YLR031W	YLR031W	21.3049	-0.955955	0.442326	-1.03081	0.302629	1	Downregulated	Genotype_sac3_vs_wt
YLR035C-A	YLR035C-A	3010.04	-0.160084	0.186243	0	1	1	Downregulated	Genotype_sac3_vs_wt
YLR036C	YLR036C	168.424	-0.208017	0.146855	0	1	1	Downregulated	Genotype_sac3_vs_wt
YLR038C	COX12	369.199	-0.252246	0.150711	0	1	1	Downregulated	Genotype_sac3_vs_wt
YLR039C	RIC1	670.83	-0.0194119	0.0632638	0	1	1	Downregulated	Genotype_sac3_vs_wt
YLR041W	YLR041W	20.5198	-0.0626638	0.297561	0	1	1	Downregulated	Genotype_sac3_vs_wt
YLR042C	YLR042C	331.915	-1.43922	0.64443	-1.45744	0.144996	1	Downregulated	Genotype_sac3_vs_wt
YLR043C	TRX1	1664.46	-0.555573	0.129416	-0.429414	0.667622	1	Downregulated	Genotype_sac3_vs_wt
YLR044C	PDC1	84448.6	-0.52207	0.124198	-0.1777	0.858959	1	Downregulated	Genotype_sac3_vs_wt
YLR045C	STU2	1000.4	-0.106394	0.0843988	0	1	1	Downregulated	Genotype_sac3_vs_wt
YLR047C	FRE8	286.392	-0.046007	0.120106	0	1	1	Downregulated	Genotype_sac3_vs_wt
YLR050C	YLR050C	291.071	-0.47129	0.0995142	0	1	1	Downregulated	Genotype_sac3_vs_wt
YLR051C	FCF2	965.424	-0.308379	0.191017	0	1	1	Downregulated	Genotype_sac3_vs_wt
YLR053C	YLR053C	12.4974	-1.29645	0.53949	-1.4763	0.139865	1	Downregulated	Genotype_sac3_vs_wt
YLR054C	OSW2	78.462	-0.0870056	0.255681	0	1	1	Downregulated	Genotype_sac3_vs_wt
YLR056W	ERG3	6033.84	-0.0564454	0.132422	0	1	1	Downregulated	Genotype_sac3_vs_wt
YLR058C	SHM2	4212.91	-0.301815	0.196528	0	1	1	Downregulated	Genotype_sac3_vs_wt
YLR060W	FRS1	4113.4	-0.393907	0.0764823	0	1	1	Downregulated	Genotype_sac3_vs_wt
YLR062C	BUD28	5.40636	-1.39004	0.731074	-1.21744	0.223437	1	Downregulated	Genotype_sac3_vs_wt
YLR063W	BMT6	253.615	-0.0653009	0.148333	0	1	1	Downregulated	Genotype_sac3_vs_wt
YLR065C	ENV10	812.213	-0.369598	0.105106	0	1	1	Downregulated	Genotype_sac3_vs_wt
YLR066W	SPC3	644.471	-0.326621	0.105418	0	1	1	Downregulated	Genotype_sac3_vs_wt
YLR068W	FYV7	741.544	-0.243102	0.197008	0	1	1	Downregulated	Genotype_sac3_vs_wt
YLR070C	XYL2	46.085	-0.599336	0.216534	-0.458753	0.646411	1	Downregulated	Genotype_sac3_vs_wt
YLR072W	LAM6	611.668	-0.0704741	0.0753007	0	1	1	Downregulated	Genotype_sac3_vs_wt
YLR073C	RFU1	333.212	-0.319203	0.201883	0	1	1	Downregulated	Genotype_sac3_vs_wt
YLR074C	BUD20	1480.47	-0.135783	0.129743	0	1	1	Downregulated	Genotype_sac3_vs_wt
YLR075W	RPL10	25851.6	-0.667612	0.125388	-1.33675	0.181306	1	Downregulated	Genotype_sac3_vs_wt
YLR076C	YLR076C	9.62879	-1.13327	0.703891	-0.899669	0.368296	1	Downregulated	Genotype_sac3_vs_wt
YLR077W	FMP25	661.804	-0.00555768	0.0603592	0	1	1	Downregulated	Genotype_sac3_vs_wt
YLR078C	BOS1	548.119	-0.26173	0.100541	0	1	1	Downregulated	Genotype_sac3_vs_wt
YLR080W	EMP46	214.216	-0.232883	0.196351	0	1	1	Downregulated	Genotype_sac3_vs_wt
YLR083C	EMP70	2272.02	-0.416229	0.10407	0	1	1	Downregulated	Genotype_sac3_vs_wt
YLR086W	SMC4	1166.48	-0.42737	0.087544	0	1	1	Downregulated	Genotype_sac3_vs_wt
YLR088W	GAA1	890.63	-0.519373	0.0751341	-0.257839	0.796531	1	Downregulated	Genotype_sac3_vs_wt
YLR090W	XDJ1	530.802	-0.0357336	0.111897	0	1	1	Downregulated	Genotype_sac3_vs_wt
YLR091W	GEP5	112.787	-0.410518	0.139716	0	1	1	Downregulated	Genotype_sac3_vs_wt
YLR092W	SUL2	203.087	-0.137048	0.237164	0	1	1	Downregulated	Genotype_sac3_vs_wt
YLR100W	ERG27	1355.7	-0.341052	0.0765237	0	1	1	Downregulated	Genotype_sac3_vs_wt
YLR104W	LCL2	329.704	-0.273692	0.104079	0	1	1	Downregulated	Genotype_sac3_vs_wt
YLR110C	CCW12	24833.9	-0.269727	0.156382	0	1	1	Downregulated	Genotype_sac3_vs_wt
YLR113W	HOG1	1634.14	-0.0985773	0.110512	0	1	1	Downregulated	Genotype_sac3_vs_wt
YLR114C	AVL9	1444.27	-0.388025	0.0694948	0	1	1	Downregulated	Genotype_sac3_vs_wt
YLR117C	CLF1	625.308	-0.0155185	0.0895033	0	1	1	Downregulated	Genotype_sac3_vs_wt
YLR118C	YLR118C	509.228	-0.252107	0.0808438	0	1	1	Downregulated	Genotype_sac3_vs_wt
YLR120W-A	YLR120W-A	7.71716	-0.262967	0.395151	0	1	1	Downregulated	Genotype_sac3_vs_wt
YLR124W	YLR124W	2.5676	-0.62965	0.767771	-0.168865	0.865903	1	Downregulated	Genotype_sac3_vs_wt
YLR125W	YLR125W	53.0899	-0.0336716	0.192859	0	1	1	Downregulated	Genotype_sac3_vs_wt
YLR126C	YLR126C	241.467	-0.297139	0.112719	0	1	1	Downregulated	Genotype_sac3_vs_wt
YLR127C	APC2	304.402	-0.00493221	0.0967172	0	1	1	Downregulated	Genotype_sac3_vs_wt
YLR129W	DIP2	2074.8	-0.16792	0.111681	0	1	1	Downregulated	Genotype_sac3_vs_wt
YLR130C	ZRT2	1174.91	-0.220225	0.112429	0	1	1	Downregulated	Genotype_sac3_vs_wt
YLR134W	PDC5	272.548	-0.305795	0.197345	0	1	1	Downregulated	Genotype_sac3_vs_wt
YLR138W	NHA1	2606.85	-0.193992	0.0767346	0	1	1	Downregulated	Genotype_sac3_vs_wt
YLR141W	RRN5	147.054	-0.366392	0.122879	0	1	1	Downregulated	Genotype_sac3_vs_wt
YLR143W	DPH6	552.014	-0.11921	0.0797413	0	1	1	Downregulated	Genotype_sac3_vs_wt
YLR144C	ACF2	525.138	-0.0377709	0.0757429	0	1	1	Downregulated	Genotype_sac3_vs_wt
YLR146C	SPE4	436.124	-0.183996	0.0901451	0	1	1	Downregulated	Genotype_sac3_vs_wt
YLR146W-A	YLR146W-A	104.841	-0.203119	0.183378	0	1	1	Downregulated	Genotype_sac3_vs_wt
YLR147C	SMD3	248.501	-0.040044	0.132312	0	1	1	Downregulated	Genotype_sac3_vs_wt
YLR148W	PEP3	579.266	-0.168603	0.0773434	0	1	1	Downregulated	Genotype_sac3_vs_wt
YLR149C-A	YLR149C-A	1.81104	-1.67624	0.896928	-1.31141	0.189719	1	Downregulated	Genotype_sac3_vs_wt
YLR154C	RNH203	274.688	-0.562951	0.150181	-0.419165	0.675096	1	Downregulated	Genotype_sac3_vs_wt
YLR164W	SHH4	50.2707	-0.101297	0.192922	0	1	1	Downregulated	Genotype_sac3_vs_wt
YLR166C	SEC10	939.776	-0.251725	0.126969	0	1	1	Downregulated	Genotype_sac3_vs_wt
YLR170C	APS1	474.47	-0.0632125	0.119549	0	1	1	Downregulated	Genotype_sac3_vs_wt
YLR172C	DPH5	1533.21	-0.101781	0.0621465	0	1	1	Downregulated	Genotype_sac3_vs_wt
YLR173W	YLR173W	475.768	-0.0340093	0.118637	0	1	1	Downregulated	Genotype_sac3_vs_wt
YLR175W	CBF5	6380.43	-0.402055	0.0991436	0	1	1	Downregulated	Genotype_sac3_vs_wt
YLR179C	YLR179C	2726.63	-0.561611	0.129531	-0.475647	0.634326	1	Downregulated	Genotype_sac3_vs_wt
YLR181C	VTA1	730.176	-0.00989127	0.0947448	0	1	1	Downregulated	Genotype_sac3_vs_wt
YLR183C	TOS4	542.449	-0.109805	0.104805	0	1	1	Downregulated	Genotype_sac3_vs_wt
YLR186W	EMG1	1144.82	-0.0846718	0.120423	0	1	1	Downregulated	Genotype_sac3_vs_wt
YLR188W	MDL1	1204.41	-0.501803	0.0660054	-0.0273127	0.97821	1	Downregulated	Genotype_sac3_vs_wt
YLR192C	HCR1	3097.6	-0.39626	0.0907027	0	1	1	Downregulated	Genotype_sac3_vs_wt
YLR195C	NMT1	1150.97	-0.381323	0.0995304	0	1	1	Downregulated	Genotype_sac3_vs_wt
YLR196W	PWP1	2912.88	-0.442643	0.119066	0	1	1	Downregulated	Genotype_sac3_vs_wt
YLR197W	NOP56	7499.82	-0.425178	0.111153	0	1	1	Downregulated	Genotype_sac3_vs_wt
YLR198C	YLR198C	17.4443	-1.05415	0.398681	-1.38995	0.164544	1	Downregulated	Genotype_sac3_vs_wt
YLR200W	YKE2	577.589	-0.693986	0.181391	-1.06944	0.284874	1	Downregulated	Genotype_sac3_vs_wt
YLR207W	HRD3	799.031	-0.491207	0.075443	0	1	1	Downregulated	Genotype_sac3_vs_wt
YLR208W	SEC13	2088.51	-0.266992	0.075744	0	1	1	Downregulated	Genotype_sac3_vs_wt
YLR209C	PNP1	519.652	-0.101944	0.0806484	0	1	1	Downregulated	Genotype_sac3_vs_wt
YLR213C	CRR1	196.709	-0.323493	0.182781	0	1	1	Downregulated	Genotype_sac3_vs_wt
YLR216C	CPR6	3792.11	-0.485764	0.204601	0	1	1	Downregulated	Genotype_sac3_vs_wt
YLR217W	YLR217W	3.01096	-1.30132	0.85187	-0.940665	0.346877	1	Downregulated	Genotype_sac3_vs_wt
YLR221C	RSA3	916.74	-0.575173	0.141624	-0.530791	0.595563	1	Downregulated	Genotype_sac3_vs_wt
YLR222C	UTP13	1674.3	-0.237618	0.109671	0	1	1	Downregulated	Genotype_sac3_vs_wt
YLR227W-A	YLR227W-A	552.024	-0.257772	0.253001	0	1	1	Downregulated	Genotype_sac3_vs_wt
YLR227W-B	YLR227W-B	5064.63	-0.0815734	0.24274	0	1	1	Downregulated	Genotype_sac3_vs_wt
YLR228C	ECM22	512.895	-0.270057	0.158403	0	1	1	Downregulated	Genotype_sac3_vs_wt
YLR229C	CDC42	1632.48	-0.164796	0.0781043	0	1	1	Downregulated	Genotype_sac3_vs_wt
YLR230W	YLR230W	7.23223	-1.09142	0.601953	-0.982504	0.325852	1	Downregulated	Genotype_sac3_vs_wt
YLR231C	BNA5	589.846	-0.793477	0.206989	-1.41784	0.156238	1	Downregulated	Genotype_sac3_vs_wt
YLR232W	YLR232W	2.68034	-0.554866	0.951069	-0.0576888	0.953997	1	Downregulated	Genotype_sac3_vs_wt
YLR235C	YLR235C	2.29284	-0.815814	0.746097	-0.423287	0.672086	1	Downregulated	Genotype_sac3_vs_wt
YLR236C	YLR236C	1.79526	-1.23812	0.883405	-0.835534	0.403417	1	Downregulated	Genotype_sac3_vs_wt
YLR237W	THI7	814.879	-0.278574	0.12651	0	1	1	Downregulated	Genotype_sac3_vs_wt
YLR239C	LIP2	296.096	-0.0163027	0.113644	0	1	1	Downregulated	Genotype_sac3_vs_wt
YLR242C	ARV1	254.637	-0.00574525	0.131348	0	1	1	Downregulated	Genotype_sac3_vs_wt
YLR244C	MAP1	2696.07	-0.00792064	0.087332	0	1	1	Downregulated	Genotype_sac3_vs_wt
YLR248W	RCK2	2303.94	-0.285073	0.108425	0	1	1	Downregulated	Genotype_sac3_vs_wt
YLR249W	YEF3	41787.7	-0.605737	0.121227	-0.872223	0.383087	1	Downregulated	Genotype_sac3_vs_wt
YLR250W	SSP120	1617.18	-0.265917	0.118886	0	1	1	Downregulated	Genotype_sac3_vs_wt
YLR255C	YLR255C	26.0109	-0.981277	0.377303	-1.27557	0.202107	1	Downregulated	Genotype_sac3_vs_wt
YLR256W	HAP1	2258.63	-0.166984	0.107815	0	1	1	Downregulated	Genotype_sac3_vs_wt
YLR256W-A	YLR256W-A	541.184	-0.148114	0.262274	0	1	1	Downregulated	Genotype_sac3_vs_wt
YLR259C	HSP60	8606.32	-0.498934	0.162402	0	1	1	Downregulated	Genotype_sac3_vs_wt
YLR261C	VPS63	502.745	-0.31046	0.145414	0	1	1	Downregulated	Genotype_sac3_vs_wt
YLR262C	YPT6	724.788	-0.377511	0.138334	0	1	1	Downregulated	Genotype_sac3_vs_wt
YLR262C-A	TMA7	1556.3	-0.528325	0.206815	-0.136956	0.891065	1	Downregulated	Genotype_sac3_vs_wt
YLR268W	SEC22	584.804	-0.0979988	0.104212	0	1	1	Downregulated	Genotype_sac3_vs_wt
YLR272C	YCS4	814.297	-0.19989	0.0762656	0	1	1	Downregulated	Genotype_sac3_vs_wt
YLR275W	SMD2	278.872	-0.0485251	0.160498	0	1	1	Downregulated	Genotype_sac3_vs_wt
YLR276C	DBP9	2489.61	-0.0445806	0.119313	0	1	1	Downregulated	Genotype_sac3_vs_wt
YLR278C	YLR278C	1238.85	-0.247395	0.137355	0	1	1	Downregulated	Genotype_sac3_vs_wt
YLR279W	YLR279W	3.05054	-1.31267	0.951835	-0.853797	0.393218	1	Downregulated	Genotype_sac3_vs_wt
YLR282C	YLR282C	0.69387	-0.757843	1.4587	-0.176763	0.859695	1	Downregulated	Genotype_sac3_vs_wt
YLR284C	ECI1	135.059	-0.293833	0.147275	0	1	1	Downregulated	Genotype_sac3_vs_wt
YLR285W	NNT1	657.431	-0.681873	0.117829	-1.54353	0.122702	1	Downregulated	Genotype_sac3_vs_wt
YLR285C-A	YLR285C-A	301.887	-0.0354036	0.214853	0	1	1	Downregulated	Genotype_sac3_vs_wt
YLR286C	CTS1	6689.61	-0.231641	0.150341	0	1	1	Downregulated	Genotype_sac3_vs_wt
YLR286W-A	YLR286W-A	8.59312	-0.204018	0.419009	0	1	1	Downregulated	Genotype_sac3_vs_wt
YLR287C	YLR287C	672.953	-0.00935875	0.115662	0	1	1	Downregulated	Genotype_sac3_vs_wt
YLR291C	GCD7	1297.94	-0.229463	0.0740434	0	1	1	Downregulated	Genotype_sac3_vs_wt
YLR292C	SEC72	725.334	-0.486209	0.123455	0	1	1	Downregulated	Genotype_sac3_vs_wt
YLR293C	GSP1	7139.81	-0.448734	0.102919	0	1	1	Downregulated	Genotype_sac3_vs_wt
YLR296W	YLR296W	5.26741	-0.81262	0.660727	-0.473145	0.636109	1	Downregulated	Genotype_sac3_vs_wt
YLR300W	EXG1	9205.85	-0.130452	0.102599	0	1	1	Downregulated	Genotype_sac3_vs_wt
YLR301W	HRI1	1927.57	-0.663731	0.114558	-1.42924	0.152936	1	Downregulated	Genotype_sac3_vs_wt
YLR302C	YLR302C	1.1488	-1.887	1.13571	-1.22126	0.221989	1	Downregulated	Genotype_sac3_vs_wt
YLR304C	ACO1	6012.55	-0.380436	0.161402	0	1	1	Downregulated	Genotype_sac3_vs_wt
YLR305C	STT4	1553.44	-0.416762	0.0855269	0	1	1	Downregulated	Genotype_sac3_vs_wt
YLR306W	UBC12	211.798	-0.0441927	0.118702	0	1	1	Downregulated	Genotype_sac3_vs_wt
YLR307C-A	YLR307C-A	108.327	-0.0609025	0.416269	0	1	1	Downregulated	Genotype_sac3_vs_wt
YLR314C	CDC3	2561.43	-0.198321	0.0680447	0	1	1	Downregulated	Genotype_sac3_vs_wt
YLR316C	TAD3	342.638	-0.276428	0.102608	0	1	1	Downregulated	Genotype_sac3_vs_wt
YLR319C	BUD6	723.011	-0.154876	0.0889064	0	1	1	Downregulated	Genotype_sac3_vs_wt
YLR321C	SFH1	493.058	-0.0940712	0.102508	0	1	1	Downregulated	Genotype_sac3_vs_wt
YLR322W	VPS65	3.74291	-0.690085	0.837961	-0.226842	0.820547	1	Downregulated	Genotype_sac3_vs_wt
YLR326W	YLR326W	280.331	-0.0313735	0.135083	0	1	1	Downregulated	Genotype_sac3_vs_wt
YLR328W	NMA1	565.68	-0.386219	0.152319	0	1	1	Downregulated	Genotype_sac3_vs_wt
YLR330W	CHS5	2779.93	-0.152461	0.0941297	0	1	1	Downregulated	Genotype_sac3_vs_wt
YLR331C	JIP3	9.50474	-1.55467	0.687602	-1.53384	0.125069	1	Downregulated	Genotype_sac3_vs_wt
YLR334C	YLR334C	2.88425	-1.60158	0.8944	-1.23164	0.218085	1	Downregulated	Genotype_sac3_vs_wt
YLR335W	NUP2	2205.32	-0.332106	0.100494	0	1	1	Downregulated	Genotype_sac3_vs_wt
YLR336C	SGD1	1269.32	-0.203076	0.119688	0	1	1	Downregulated	Genotype_sac3_vs_wt
YLR337C	VRP1	1193.52	-0.00495565	0.150017	0	1	1	Downregulated	Genotype_sac3_vs_wt
YLR339C	YLR339C	8.40873	-0.756755	0.939311	-0.273344	0.784589	1	Downregulated	Genotype_sac3_vs_wt
YLR340W	RPP0	24863.9	-0.6789	0.123654	-1.44678	0.147959	1	Downregulated	Genotype_sac3_vs_wt
YLR341W	SPO77	26.8288	-0.505833	0.370216	-0.0157547	0.98743	1	Downregulated	Genotype_sac3_vs_wt
YLR342W-A	YLR342W-A	350.94	-0.668277	0.18395	-0.914797	0.360298	1	Downregulated	Genotype_sac3_vs_wt
YLR343W	GAS2	179.07	-0.468066	0.262354	0	1	1	Downregulated	Genotype_sac3_vs_wt
YLR347C	KAP95	1376.28	-0.0777259	0.100742	0	1	1	Downregulated	Genotype_sac3_vs_wt
YLR347W-A	YLR347W-A	2.65741	-0.725667	0.931126	-0.242359	0.808502	1	Downregulated	Genotype_sac3_vs_wt
YLR351C	NIT3	1182.42	-0.33686	0.0867182	0	1	1	Downregulated	Genotype_sac3_vs_wt
YLR354C	TAL1	5268.81	-0.414362	0.0865571	0	1	1	Downregulated	Genotype_sac3_vs_wt
YLR355C	ILV5	9707.78	-0.598104	0.164345	-0.596937	0.550549	1	Downregulated	Genotype_sac3_vs_wt
YLR358C	YLR358C	2.22765	-0.662911	0.917106	-0.177636	0.859009	1	Downregulated	Genotype_sac3_vs_wt
YLR359W	ADE13	4533.53	-0.53997	0.136025	-0.293843	0.768878	1	Downregulated	Genotype_sac3_vs_wt
YLR361C	DCR2	477.35	-0.292916	0.102034	0	1	1	Downregulated	Genotype_sac3_vs_wt
YLR361C-A	YLR361C-A	220.633	-0.291281	0.14459	0	1	1	Downregulated	Genotype_sac3_vs_wt
YLR363W-A	YLR363W-A	291.865	-0.361329	0.173991	0	1	1	Downregulated	Genotype_sac3_vs_wt
YLR364W	GRX8	92.4383	-0.432468	0.199255	0	1	1	Downregulated	Genotype_sac3_vs_wt
YLR365W	YLR365W	2.29105	-0.705686	0.865586	-0.237626	0.812171	1	Downregulated	Genotype_sac3_vs_wt
YLR364C-A	YLR364C-A	0.908461	-0.440974	1.38967	0	1	1	Downregulated	Genotype_sac3_vs_wt
YLR372W	YLR372W	3743.08	-0.302354	0.12851	0	1	1	Downregulated	Genotype_sac3_vs_wt
YLR375W	STP3	840.702	-0.112634	0.106141	0	1	1	Downregulated	Genotype_sac3_vs_wt
YLR378C	SEC61	4129.2	-0.327014	0.0929964	0	1	1	Downregulated	Genotype_sac3_vs_wt
YLR379W	YLR379W	2.13456	-1.27437	1.04457	-0.741334	0.458491	1	Downregulated	Genotype_sac3_vs_wt
YLR380W	CSR1	849.335	-0.0116831	0.120227	0	1	1	Downregulated	Genotype_sac3_vs_wt
YLR383W	SMC6	975.67	-0.230205	0.0864994	0	1	1	Downregulated	Genotype_sac3_vs_wt
YLR384C	IKI3	2926.23	-0.471874	0.0773828	0	1	1	Downregulated	Genotype_sac3_vs_wt
YLR385C	SWC7	38.9041	-0.273588	0.251784	0	1	1	Downregulated	Genotype_sac3_vs_wt
YLR386W	VAC14	645.539	-0.279126	0.0928371	0	1	1	Downregulated	Genotype_sac3_vs_wt
YLR389C	STE23	1559.59	-0.118644	0.0899176	0	1	1	Downregulated	Genotype_sac3_vs_wt
YLR395C	COX8	388.682	-0.00928305	0.128826	0	1	1	Downregulated	Genotype_sac3_vs_wt
YLR397C	AFG2	998.675	-0.217994	0.078568	0	1	1	Downregulated	Genotype_sac3_vs_wt
YLR398C	SKI2	1600.34	-0.128119	0.0932912	0	1	1	Downregulated	Genotype_sac3_vs_wt
YLR400W	YLR400W	4.1522	-0.100887	0.696703	0	1	1	Downregulated	Genotype_sac3_vs_wt
YLR401C	DUS3	1294.94	-0.508048	0.102883	-0.0782258	0.937648	1	Downregulated	Genotype_sac3_vs_wt
YLR404W	YLR404W	210.339	-0.0260877	0.105319	0	1	1	Downregulated	Genotype_sac3_vs_wt
YLR406C-A	YLR406C-A	5.09472	-0.1081	0.628754	0	1	1	Downregulated	Genotype_sac3_vs_wt
YLR409C	UTP21	2226.95	-0.0862247	0.0993982	0	1	1	Downregulated	Genotype_sac3_vs_wt
YLR410W	VIP1	2495.25	-0.324687	0.0828861	0	1	1	Downregulated	Genotype_sac3_vs_wt
YLR410W-B	YLR410W-B	1486.4	-0.136201	0.189703	0	1	1	Downregulated	Genotype_sac3_vs_wt
YLR410W-A	YLR410W-A	91.9264	-0.0398129	0.228165	0	1	1	Downregulated	Genotype_sac3_vs_wt
YLR411W	CTR3	52.1706	-0.566504	0.180516	-0.368411	0.712567	1	Downregulated	Genotype_sac3_vs_wt
YLR412C-A	YLR412C-A	9.70814	-1.16238	0.550876	-1.20242	0.229202	1	Downregulated	Genotype_sac3_vs_wt
YLR413W	INA1	4556.74	-0.458408	0.233775	0	1	1	Downregulated	Genotype_sac3_vs_wt
YLR416C	YLR416C	8.85013	-0.137859	0.599374	0	1	1	Downregulated	Genotype_sac3_vs_wt
YLR418C	CDC73	569.972	-0.00632737	0.0888091	0	1	1	Downregulated	Genotype_sac3_vs_wt
YLR419W	YLR419W	976.408	-0.0532283	0.0914318	0	1	1	Downregulated	Genotype_sac3_vs_wt
YLR420W	URA4	2867.38	-0.333218	0.10218	0	1	1	Downregulated	Genotype_sac3_vs_wt
YLR421C	RPN13	1041.22	-0.216743	0.133491	0	1	1	Downregulated	Genotype_sac3_vs_wt
YLR422W	DCK1	1140.01	-0.00111806	0.11412	0	1	1	Downregulated	Genotype_sac3_vs_wt
YLR426W	TDA5	361.809	-0.0969391	0.0949634	0	1	1	Downregulated	Genotype_sac3_vs_wt
YLR427W	MAG2	761.148	-0.0135235	0.103227	0	1	1	Downregulated	Genotype_sac3_vs_wt
YLR429W	CRN1	2466.58	-0.397829	0.157377	0	1	1	Downregulated	Genotype_sac3_vs_wt
YLR430W	SEN1	3749.68	-0.0794675	0.0972307	0	1	1	Downregulated	Genotype_sac3_vs_wt
YLR434C	YLR434C	9.0419	-0.235956	0.464819	0	1	1	Downregulated	Genotype_sac3_vs_wt
YLR435W	TSR2	798.15	-0.38359	0.165033	0	1	1	Downregulated	Genotype_sac3_vs_wt
YLR437C-A	YLR437C-A	10.1322	-0.159701	0.4388	0	1	1	Downregulated	Genotype_sac3_vs_wt
YLR438C-A	LSM3	732.373	-0.0763625	0.190667	0	1	1	Downregulated	Genotype_sac3_vs_wt
YLR440C	SEC39	700.526	-0.220227	0.0697643	0	1	1	Downregulated	Genotype_sac3_vs_wt
YLR445W	GMC2	4.40553	-0.636702	0.771928	-0.177091	0.859437	1	Downregulated	Genotype_sac3_vs_wt
YLR449W	FPR4	3203.42	-0.375134	0.139709	0	1	1	Downregulated	Genotype_sac3_vs_wt
YLR450W	HMG2	1191.32	-0.309546	0.0976656	0	1	1	Downregulated	Genotype_sac3_vs_wt
YLR452C	SST2	905.208	-0.324141	0.271623	0	1	1	Downregulated	Genotype_sac3_vs_wt
YLR454W	FMP27	1838.94	-0.381519	0.108624	0	1	1	Downregulated	Genotype_sac3_vs_wt
YLR461W	PAU4	20.3923	-0.0479613	0.454176	0	1	1	Downregulated	Genotype_sac3_vs_wt
YLR464W	YLR464W	52.9959	-0.0764403	0.266608	0	1	1	Downregulated	Genotype_sac3_vs_wt
YLR466W	YRF1-4	1578.52	-0.124921	0.128754	0	1	1	Downregulated	Genotype_sac3_vs_wt
YLR466C-A	YLR466C-A	4.64477	-1.20149	0.582767	-1.20373	0.228695	1	Downregulated	Genotype_sac3_vs_wt
YLR466C-B	YLR466C-B	24.1917	-0.204969	0.305918	0	1	1	Downregulated	Genotype_sac3_vs_wt
YLR467W	YRF1-5	1673	-0.206988	0.129676	0	1	1	Downregulated	Genotype_sac3_vs_wt
YPL283C	YRF1-7	1196.14	-0.254461	0.134234	0	1	1	Downregulated	Genotype_sac3_vs_wt
YPL283W-B	YPL283W-B	2.83506	-0.563778	0.770726	-0.0827508	0.93405	1	Downregulated	Genotype_sac3_vs_wt
YPL282C	PAU22	7.71488	-0.837469	0.751843	-0.448856	0.653536	1	Downregulated	Genotype_sac3_vs_wt
YPL281C	ERR2	45.7264	-0.711092	0.433212	-0.487271	0.626066	1	Downregulated	Genotype_sac3_vs_wt
YPL280W	HSP32	17.1191	-0.964516	0.488124	-0.951635	0.341282	1	Downregulated	Genotype_sac3_vs_wt
YPL278C	YPL278C	53.2118	-0.283095	0.166803	0	1	1	Downregulated	Genotype_sac3_vs_wt
YPL277C	YPL277C	148.205	-0.534011	0.18157	-0.187316	0.851413	1	Downregulated	Genotype_sac3_vs_wt
YPL273W	SAM4	1880.08	-0.513268	0.131124	-0.10119	0.9194	1	Downregulated	Genotype_sac3_vs_wt
YPL270W	MDL2	1004.24	-0.121817	0.0706685	0	1	1	Downregulated	Genotype_sac3_vs_wt
YPL268W	PLC1	516.778	-0.00582365	0.100042	0	1	1	Downregulated	Genotype_sac3_vs_wt
YPL266W	DIM1	1294.16	-0.273322	0.10545	0	1	1	Downregulated	Genotype_sac3_vs_wt
YPL263C	KEL3	1801.36	-0.518024	0.0723839	-0.249009	0.803354	1	Downregulated	Genotype_sac3_vs_wt
YPL262W	FUM1	1957.04	-0.364776	0.106912	0	1	1	Downregulated	Genotype_sac3_vs_wt
YPL261C	YPL261C	1.72106	-0.231588	1.00379	0	1	1	Downregulated	Genotype_sac3_vs_wt
YPL258C	THI21	165.456	-0.0641467	0.141503	0	1	1	Downregulated	Genotype_sac3_vs_wt
YPL257W-A	YPL257W-A	553.468	-0.265745	0.264398	0	1	1	Downregulated	Genotype_sac3_vs_wt
YPL257W-B	YPL257W-B	5277.82	-0.266771	0.227782	0	1	1	Downregulated	Genotype_sac3_vs_wt
YPL252C	YAH1	421.492	-0.298847	0.128781	0	1	1	Downregulated	Genotype_sac3_vs_wt
YPL251W	YPL251W	2.58101	-0.475896	0.832658	0	1	1	Downregulated	Genotype_sac3_vs_wt
YPL250C	ATG41	287.536	-0.217425	0.459817	0	1	1	Downregulated	Genotype_sac3_vs_wt
YPL249C	GYP5	636.188	-0.220814	0.0910025	0	1	1	Downregulated	Genotype_sac3_vs_wt
YPL246C	RBD2	1208.25	-0.135258	0.0771318	0	1	1	Downregulated	Genotype_sac3_vs_wt
YPL244C	HUT1	645.785	-0.155283	0.079832	0	1	1	Downregulated	Genotype_sac3_vs_wt
YPL241C	CIN2	146.638	-0.594895	0.135956	-0.697983	0.485188	1	Downregulated	Genotype_sac3_vs_wt
YPL239W	YAR1	1041.9	-0.0628224	0.11846	0	1	1	Downregulated	Genotype_sac3_vs_wt
YPL237W	SUI3	4867.9	-0.462705	0.116561	0	1	1	Downregulated	Genotype_sac3_vs_wt
YPL235W	RVB2	1500.17	-0.260238	0.0734856	0	1	1	Downregulated	Genotype_sac3_vs_wt
YPL234C	VMA11	1913.91	-0.473301	0.0927385	0	1	1	Downregulated	Genotype_sac3_vs_wt
YPL227C	ALG5	870.482	-0.350059	0.107541	0	1	1	Downregulated	Genotype_sac3_vs_wt
YPL225W	YPL225W	2147.86	-0.5653	0.170506	-0.382977	0.701737	1	Downregulated	Genotype_sac3_vs_wt
YPL223C	GRE1	77.4677	-0.216008	0.313639	0	1	1	Downregulated	Genotype_sac3_vs_wt
YPL217C	BMS1	2937.35	-0.449689	0.114453	0	1	1	Downregulated	Genotype_sac3_vs_wt
YPL216W	YPL216W	267.321	-0.0324645	0.0933331	0	1	1	Downregulated	Genotype_sac3_vs_wt
YPL212C	PUS1	1456.56	-0.0637075	0.0894865	0	1	1	Downregulated	Genotype_sac3_vs_wt
YPL211W	NIP7	983.023	-0.523256	0.152165	-0.152835	0.878528	1	Downregulated	Genotype_sac3_vs_wt
YPL210C	SRP72	1460.65	-0.142651	0.0968689	0	1	1	Downregulated	Genotype_sac3_vs_wt
YPL208W	RKM1	498.586	-0.251999	0.0643134	0	1	1	Downregulated	Genotype_sac3_vs_wt
YPL207W	TYW1	2327.46	-0.545138	0.101099	-0.446475	0.655254	1	Downregulated	Genotype_sac3_vs_wt
YPL205C	YPL205C	3.19002	-0.616272	0.80388	-0.144639	0.884996	1	Downregulated	Genotype_sac3_vs_wt
YPL200W	CSM4	4.50737	-0.208651	0.758701	0	1	1	Downregulated	Genotype_sac3_vs_wt
YPL197C	YPL197C	3.27236	-0.781418	0.895278	-0.314336	0.753266	1	Downregulated	Genotype_sac3_vs_wt
YPL195W	APL5	1611.64	-0.275427	0.0567561	0	1	1	Downregulated	Genotype_sac3_vs_wt
YPL194W	DDC1	201.915	-0.148806	0.103303	0	1	1	Downregulated	Genotype_sac3_vs_wt
YPL192C	PRM3	12.0988	-1.07636	0.448418	-1.28533	0.198678	1	Downregulated	Genotype_sac3_vs_wt
YPL190C	NAB3	2325.52	-0.237096	0.0934462	0	1	1	Downregulated	Genotype_sac3_vs_wt
YPL189C-A	COA2	122.309	-0.762027	0.210985	-1.24192	0.214265	1	Downregulated	Genotype_sac3_vs_wt
YPL189W	GUP2	52.8314	-0.0521818	0.164714	0	1	1	Downregulated	Genotype_sac3_vs_wt
YPL185W	YPL185W	12.8418	-0.555488	0.338714	-0.163821	0.869872	1	Downregulated	Genotype_sac3_vs_wt
YPL184C	MRN1	891.471	-0.0199736	0.0624026	0	1	1	Downregulated	Genotype_sac3_vs_wt
YPL183C	RTT10	1189.17	-0.182497	0.124346	0	1	1	Downregulated	Genotype_sac3_vs_wt
YPL180W	TCO89	530.424	-0.00740487	0.0639807	0	1	1	Downregulated	Genotype_sac3_vs_wt
YPL178W	CBC2	871.432	-0.0155119	0.111724	0	1	1	Downregulated	Genotype_sac3_vs_wt
YPL176C	TRE1	1067.65	-0.11393	0.0849829	0	1	1	Downregulated	Genotype_sac3_vs_wt
YPL171C	OYE3	66.096	-0.257851	0.250643	0	1	1	Downregulated	Genotype_sac3_vs_wt
YPL163C	SVS1	2271.41	-0.869089	0.252761	-1.46023	0.144227	1	Downregulated	Genotype_sac3_vs_wt
YPL157W	TGS1	386.833	-0.107133	0.115033	0	1	1	Downregulated	Genotype_sac3_vs_wt
YPL152W-A	YPL152W-A	1.25644	-0.146416	0.945191	0	1	1	Downregulated	Genotype_sac3_vs_wt
YPL146C	NOP53	2287.74	-0.273205	0.166098	0	1	1	Downregulated	Genotype_sac3_vs_wt
YPL145C	KES1	1894.57	-0.368474	0.0829574	0	1	1	Downregulated	Genotype_sac3_vs_wt
YPL142C	YPL142C	9.67993	-1.00863	0.650054	-0.782448	0.433951	1	Downregulated	Genotype_sac3_vs_wt
YPL134C	ODC1	388.192	-0.180167	0.116598	0	1	1	Downregulated	Genotype_sac3_vs_wt
YPL129W	TAF14	919.641	-0.342763	0.098175	0	1	1	Downregulated	Genotype_sac3_vs_wt
YPL127C	HHO1	659.993	-0.540904	0.111061	-0.3683	0.71265	1	Downregulated	Genotype_sac3_vs_wt
YPL126W	NAN1	2462.39	-0.144122	0.10605	0	1	1	Downregulated	Genotype_sac3_vs_wt
YPL122C	TFB2	454.529	-0.227155	0.0729076	0	1	1	Downregulated	Genotype_sac3_vs_wt
YPL117C	IDI1	1623.83	-0.359538	0.0938071	0	1	1	Downregulated	Genotype_sac3_vs_wt
YPL114W	YPL114W	19.5843	-0.0363973	0.273649	0	1	1	Downregulated	Genotype_sac3_vs_wt
YPL110C	GDE1	1067.94	-0.265913	0.122047	0	1	1	Downregulated	Genotype_sac3_vs_wt
YPL108W	YPL108W	145.249	-0.0443366	0.161545	0	1	1	Downregulated	Genotype_sac3_vs_wt
YPL106C	SSE1	12577	-0.490372	0.132207	0	1	1	Downregulated	Genotype_sac3_vs_wt
YPL104W	MSD1	368.434	-0.0248698	0.0769114	0	1	1	Downregulated	Genotype_sac3_vs_wt
YPL103C	FMP30	290.562	-0.236161	0.0785286	0	1	1	Downregulated	Genotype_sac3_vs_wt
YPL101W	ELP4	594.413	-0.147347	0.0958944	0	1	1	Downregulated	Genotype_sac3_vs_wt
YPL099C	YPL099C	147.256	-0.318743	0.115168	0	1	1	Downregulated	Genotype_sac3_vs_wt
YPL098C	MGR2	385.001	-0.101852	0.0810469	0	1	1	Downregulated	Genotype_sac3_vs_wt
YPL096C-A	ERI1	60.0873	-0.0231566	0.160993	0	1	1	Downregulated	Genotype_sac3_vs_wt
YPL095C	EEB1	290.425	-0.225893	0.140638	0	1	1	Downregulated	Genotype_sac3_vs_wt
YPL094C	SEC62	1468.46	-0.356715	0.0720309	0	1	1	Downregulated	Genotype_sac3_vs_wt
YPL093W	NOG1	3531.63	-0.164688	0.141595	0	1	1	Downregulated	Genotype_sac3_vs_wt
YPL092W	SSU1	591.851	-0.587489	0.130808	-0.668834	0.503601	1	Downregulated	Genotype_sac3_vs_wt
YPL091W	GLR1	2114.26	-0.575115	0.111441	-0.674031	0.500291	1	Downregulated	Genotype_sac3_vs_wt
YPL086C	ELP3	1197.72	-0.320103	0.0928337	0	1	1	Downregulated	Genotype_sac3_vs_wt
YPL085W	SEC16	1771.14	-0.546274	0.0878899	-0.526498	0.598542	1	Downregulated	Genotype_sac3_vs_wt
YPL084W	BRO1	748.492	-0.0467745	0.0731529	0	1	1	Downregulated	Genotype_sac3_vs_wt
YPL083C	SEN54	255.966	-0.345893	0.08183	0	1	1	Downregulated	Genotype_sac3_vs_wt
YPL082C	MOT1	1382.68	-0.35459	0.0943358	0	1	1	Downregulated	Genotype_sac3_vs_wt
YPL081W	RPS9A	1445.28	-0.112199	0.116272	0	1	1	Downregulated	Genotype_sac3_vs_wt
YPL080C	YPL080C	0.750325	-0.66278	1.38415	-0.117602	0.906383	1	Downregulated	Genotype_sac3_vs_wt
YPL073C	YPL073C	1.05697	-0.77555	1.18348	-0.23283	0.815894	1	Downregulated	Genotype_sac3_vs_wt
YPL067C	YPL067C	147.956	-0.345181	0.145834	0	1	1	Downregulated	Genotype_sac3_vs_wt
YPL063W	TIM50	1796.75	-0.540417	0.0785067	-0.514828	0.606673	1	Downregulated	Genotype_sac3_vs_wt
YPL062W	YPL062W	3.89063	-0.470096	0.630158	0	1	1	Downregulated	Genotype_sac3_vs_wt
YPL061W	ALD6	5741.16	-0.134167	0.193156	0	1	1	Downregulated	Genotype_sac3_vs_wt
YPL059W	GRX5	659.336	-0.258212	0.104849	0	1	1	Downregulated	Genotype_sac3_vs_wt
YPL053C	KTR6	1471.21	-0.0346275	0.0835459	0	1	1	Downregulated	Genotype_sac3_vs_wt
YPL050C	MNN9	2033.69	-0.188604	0.0732771	0	1	1	Downregulated	Genotype_sac3_vs_wt
YPL049C	DIG1	858.866	-0.148092	0.0950113	0	1	1	Downregulated	Genotype_sac3_vs_wt
YPL048W	CAM1	3245.82	-0.428599	0.0855562	0	1	1	Downregulated	Genotype_sac3_vs_wt
YPL047W	SGF11	165.78	-0.166777	0.121614	0	1	1	Downregulated	Genotype_sac3_vs_wt
YPL046C	ELC1	83.4751	-0.0879618	0.146318	0	1	1	Downregulated	Genotype_sac3_vs_wt
YPL045W	VPS16	580.716	-0.0919423	0.0771097	0	1	1	Downregulated	Genotype_sac3_vs_wt
YPL044C	YPL044C	3.18555	-0.943885	0.724001	-0.6131	0.53981	1	Downregulated	Genotype_sac3_vs_wt
YPL043W	NOP4	2663.89	-0.574359	0.126214	-0.589153	0.555759	1	Downregulated	Genotype_sac3_vs_wt
YPL037C	EGD1	3939.81	-0.464218	0.119647	0	1	1	Downregulated	Genotype_sac3_vs_wt
YPL032C	SVL3	1350.71	-0.118183	0.127793	0	1	1	Downregulated	Genotype_sac3_vs_wt
YPL031C	PHO85	520.304	-0.0789489	0.091314	0	1	1	Downregulated	Genotype_sac3_vs_wt
YPL027W	SMA1	10.3877	-0.422106	0.487164	0	1	1	Downregulated	Genotype_sac3_vs_wt
YPL023C	MET12	822.049	-0.479791	0.0871001	0	1	1	Downregulated	Genotype_sac3_vs_wt
YPL021W	ECM23	2.08028	-0.16746	1.137	0	1	1	Downregulated	Genotype_sac3_vs_wt
YPL018W	CTF19	161.779	-0.172406	0.177725	0	1	1	Downregulated	Genotype_sac3_vs_wt
YPL012W	RRP12	3188.34	-0.178171	0.115702	0	1	1	Downregulated	Genotype_sac3_vs_wt
YPL010W	RET3	1051.57	-0.496415	0.112058	0	1	1	Downregulated	Genotype_sac3_vs_wt
YPL009C	RQC2	3279.45	-0.0758475	0.0677055	0	1	1	Downregulated	Genotype_sac3_vs_wt
YPL006W	NCR1	895.388	-0.378318	0.091854	0	1	1	Downregulated	Genotype_sac3_vs_wt
YPL004C	LSP1	1956.56	-0.125386	0.154547	0	1	1	Downregulated	Genotype_sac3_vs_wt
YPL002C	SNF8	268.498	-0.00737803	0.1204	0	1	1	Downregulated	Genotype_sac3_vs_wt
YPR001W	CIT3	81.4944	-0.17313	0.220153	0	1	1	Downregulated	Genotype_sac3_vs_wt
YPR002C-A	YPR002C-A	11.5199	-0.516873	0.362458	-0.046552	0.96287	1	Downregulated	Genotype_sac3_vs_wt
YPR004C	AIM45	1116.4	-0.164419	0.102606	0	1	1	Downregulated	Genotype_sac3_vs_wt
YPR006C	ICL2	292.498	-0.350807	0.158267	0	1	1	Downregulated	Genotype_sac3_vs_wt
YPR010C	RPA135	5176.22	-0.602304	0.11226	-0.911314	0.36213	1	Downregulated	Genotype_sac3_vs_wt
YPR010C-A	YPR010C-A	375.534	-0.000952051	0.161314	0	1	1	Downregulated	Genotype_sac3_vs_wt
YPR011C	YPR011C	377.691	-0.273107	0.0821299	0	1	1	Downregulated	Genotype_sac3_vs_wt
YPR013C	CMR3	244.85	-0.225242	0.157973	0	1	1	Downregulated	Genotype_sac3_vs_wt
YPR016C	TIF6	2225.1	-0.147869	0.0993413	0	1	1	Downregulated	Genotype_sac3_vs_wt
YPR017C	DSS4	153.363	-0.267182	0.137089	0	1	1	Downregulated	Genotype_sac3_vs_wt
YPR020W	ATP20	359.706	-0.132994	0.136004	0	1	1	Downregulated	Genotype_sac3_vs_wt
YPR022C	SDD4	710.868	-0.181547	0.0753195	0	1	1	Downregulated	Genotype_sac3_vs_wt
YPR023C	EAF3	986.451	-0.348562	0.0728925	0	1	1	Downregulated	Genotype_sac3_vs_wt
YPR027C	YPR027C	10.1037	-0.807067	0.387104	-0.793242	0.427637	1	Downregulated	Genotype_sac3_vs_wt
YPR028W	YOP1	2355.32	-0.252196	0.11913	0	1	1	Downregulated	Genotype_sac3_vs_wt
YPR033C	HTS1	3439.65	-0.572584	0.088013	-0.824699	0.409543	1	Downregulated	Genotype_sac3_vs_wt
YPR035W	GLN1	8258.29	-0.255478	0.0909886	0	1	1	Downregulated	Genotype_sac3_vs_wt
YPR036W	VMA13	3796.19	-0.136517	0.063342	0	1	1	Downregulated	Genotype_sac3_vs_wt
YPR038W	IRC16	2.24593	-1.15169	0.919427	-0.708801	0.478448	1	Downregulated	Genotype_sac3_vs_wt
YPR041W	TIF5	3002.52	-0.175706	0.0779255	0	1	1	Downregulated	Genotype_sac3_vs_wt
YPR044C	OPI11	11.8395	-1.06431	0.61675	-0.914981	0.360202	1	Downregulated	Genotype_sac3_vs_wt
YPR048W	TAH18	452.903	-0.0363716	0.0897217	0	1	1	Downregulated	Genotype_sac3_vs_wt
YPR050C	YPR050C	2.38041	-1.17881	0.83929	-0.80879	0.418636	1	Downregulated	Genotype_sac3_vs_wt
YPR051W	MAK3	462.476	-0.164859	0.12718	0	1	1	Downregulated	Genotype_sac3_vs_wt
YPR052C	NHP6A	876.527	-0.465133	0.137038	0	1	1	Downregulated	Genotype_sac3_vs_wt
YPR053C	YPR053C	638.044	-0.467686	0.13551	0	1	1	Downregulated	Genotype_sac3_vs_wt
YPR056W	TFB4	292.705	-0.284218	0.125018	0	1	1	Downregulated	Genotype_sac3_vs_wt
YPR058W	YMC1	491.684	-0.55229	0.0674661	-0.775056	0.438307	1	Downregulated	Genotype_sac3_vs_wt
YPR060C	ARO7	687.503	-0.209829	0.111131	0	1	1	Downregulated	Genotype_sac3_vs_wt
YPR062W	FCY1	1979.04	-0.543796	0.122056	-0.35882	0.71973	1	Downregulated	Genotype_sac3_vs_wt
YPR063C	YPR063C	758.753	-0.287917	0.0791045	0	1	1	Downregulated	Genotype_sac3_vs_wt
YPR064W	YPR064W	9.38492	-0.373549	0.471513	0	1	1	Downregulated	Genotype_sac3_vs_wt
YPR066W	UBA3	75.51	-0.0166051	0.137104	0	1	1	Downregulated	Genotype_sac3_vs_wt
YPR071W	YPR071W	221.91	-0.075255	0.137179	0	1	1	Downregulated	Genotype_sac3_vs_wt
YPR072W	NOT5	1170.71	-0.0996809	0.0583199	0	1	1	Downregulated	Genotype_sac3_vs_wt
YPR073C	LTP1	654.332	-0.482219	0.139252	0	1	1	Downregulated	Genotype_sac3_vs_wt
YPR074C	TKL1	8549.75	-0.414229	0.0913319	0	1	1	Downregulated	Genotype_sac3_vs_wt
YPR078C	YPR078C	32.717	-0.0306526	0.262742	0	1	1	Downregulated	Genotype_sac3_vs_wt
YPR080W	TEF1	83446.8	-0.617395	0.0951535	-1.23375	0.217297	1	Downregulated	Genotype_sac3_vs_wt
YPR082C	DIB1	242.19	-0.254033	0.118123	0	1	1	Downregulated	Genotype_sac3_vs_wt
YPR086W	SUA7	1277.04	-0.364876	0.133743	0	1	1	Downregulated	Genotype_sac3_vs_wt
YPR087W	VPS69	25.3653	-0.457099	0.33367	0	1	1	Downregulated	Genotype_sac3_vs_wt
YPR088C	SRP54	1931.8	-0.595074	0.0830524	-1.14475	0.252314	1	Downregulated	Genotype_sac3_vs_wt
YPR091C	NVJ2	950.737	-0.264008	0.0583494	0	1	1	Downregulated	Genotype_sac3_vs_wt
YPR092W	YPR092W	2.11465	-0.477361	0.873193	0	1	1	Downregulated	Genotype_sac3_vs_wt
YPR093C	ASR1	155.659	-0.141959	0.114665	0	1	1	Downregulated	Genotype_sac3_vs_wt
YPR096C	YPR096C	3.00368	-0.3372	0.636289	0	1	1	Downregulated	Genotype_sac3_vs_wt
YPR099C	YPR099C	9.10921	-1.23694	0.497932	-1.48	0.138874	1	Downregulated	Genotype_sac3_vs_wt
YPR105C	COG4	743.507	-0.414988	0.0879181	0	1	1	Downregulated	Genotype_sac3_vs_wt
YPR106W	ISR1	230.817	-0.0895272	0.122153	0	1	1	Downregulated	Genotype_sac3_vs_wt
YPR108W	RPN7	2383.86	-0.08026	0.0988248	0	1	1	Downregulated	Genotype_sac3_vs_wt
YPR108W-A	YPR108W-A	1.58001	-0.135616	0.945425	0	1	1	Downregulated	Genotype_sac3_vs_wt
YPR109W	YPR109W	407.08	-0.0230214	0.105397	0	1	1	Downregulated	Genotype_sac3_vs_wt
YPR110C	RPC40	2572.26	-0.365301	0.0885173	0	1	1	Downregulated	Genotype_sac3_vs_wt
YPR112C	MRD1	2412.18	-0.161152	0.107673	0	1	1	Downregulated	Genotype_sac3_vs_wt
YPR113W	PIS1	1555.73	-0.0938737	0.073477	0	1	1	Downregulated	Genotype_sac3_vs_wt
YPR114W	YPR114W	1246.68	-0.297967	0.0828173	0	1	1	Downregulated	Genotype_sac3_vs_wt
YPR115W	RGC1	1191.74	-0.0755242	0.0973078	0	1	1	Downregulated	Genotype_sac3_vs_wt
YPR116W	RRG8	32.1833	-0.111872	0.218314	0	1	1	Downregulated	Genotype_sac3_vs_wt
YPR117W	YPR117W	969.674	-0.265447	0.105617	0	1	1	Downregulated	Genotype_sac3_vs_wt
YPR118W	MRI1	1308.41	-0.47761	0.126064	0	1	1	Downregulated	Genotype_sac3_vs_wt
YPR126C	YPR126C	1.85378	-0.237778	0.894024	0	1	1	Downregulated	Genotype_sac3_vs_wt
YPR128C	ANT1	441.97	-0.392847	0.100687	0	1	1	Downregulated	Genotype_sac3_vs_wt
YPR129W	SCD6	947.019	-0.297075	0.102949	0	1	1	Downregulated	Genotype_sac3_vs_wt
YPR130C	YPR130C	23.7438	-0.59395	0.215992	-0.434968	0.663586	1	Downregulated	Genotype_sac3_vs_wt
YPR131C	NAT3	252.207	-0.366329	0.0965073	0	1	1	Downregulated	Genotype_sac3_vs_wt
YPR133C	SPN1	1078.15	-0.211208	0.0733084	0	1	1	Downregulated	Genotype_sac3_vs_wt
YPR133W-A	TOM5	338.894	-0.166541	0.15306	0	1	1	Downregulated	Genotype_sac3_vs_wt
YPR135W	CTF4	547.873	-0.0544018	0.0746168	0	1	1	Downregulated	Genotype_sac3_vs_wt
YPR137C-B	YPR137C-B	4600.12	-0.184328	0.216288	0	1	1	Downregulated	Genotype_sac3_vs_wt
YPR137C-A	YPR137C-A	494.612	-0.228746	0.262423	0	1	1	Downregulated	Genotype_sac3_vs_wt
YPR139C	YPR139C	710.583	-0.294651	0.0787785	0	1	1	Downregulated	Genotype_sac3_vs_wt
YPR142C	YPR142C	6.3944	-0.822908	0.609661	-0.529651	0.596354	1	Downregulated	Genotype_sac3_vs_wt
YPR143W	RRP15	1364.48	-0.37061	0.159379	0	1	1	Downregulated	Genotype_sac3_vs_wt
YPR144C	NOC4	1131.3	-0.0660333	0.118445	0	1	1	Downregulated	Genotype_sac3_vs_wt
YPR145W	ASN1	7774.54	-0.285864	0.0949642	0	1	1	Downregulated	Genotype_sac3_vs_wt
YPR146C	YPR146C	143.477	-0.238371	0.123106	0	1	1	Downregulated	Genotype_sac3_vs_wt
YPR147C	YPR147C	453.785	-0.468634	0.0925262	0	1	1	Downregulated	Genotype_sac3_vs_wt
YPR148C	YPR148C	1872.66	-0.049201	0.102368	0	1	1	Downregulated	Genotype_sac3_vs_wt
YPR158W-A	YPR158W-A	427.262	-0.0929232	0.230643	0	1	1	Downregulated	Genotype_sac3_vs_wt
YPR158W-B	YPR158W-B	4426.85	-0.169353	0.202963	0	1	1	Downregulated	Genotype_sac3_vs_wt
YPR158C-D	YPR158C-D	5098.13	-0.161589	0.236278	0	1	1	Downregulated	Genotype_sac3_vs_wt
YPR158C-C	YPR158C-C	561.744	-0.272828	0.272418	0	1	1	Downregulated	Genotype_sac3_vs_wt
YPR161C	SGV1	843.728	-0.084244	0.0719801	0	1	1	Downregulated	Genotype_sac3_vs_wt
YPR163C	TIF3	5140.82	-0.623538	0.124005	-0.996231	0.319138	1	Downregulated	Genotype_sac3_vs_wt
YPR165W	RHO1	3024.81	-0.147054	0.0887899	0	1	1	Downregulated	Genotype_sac3_vs_wt
YPR166C	MRP2	286.546	-0.143972	0.189489	0	1	1	Downregulated	Genotype_sac3_vs_wt
YPR167C	MET16	212.306	-0.37941	0.17877	0	1	1	Downregulated	Genotype_sac3_vs_wt
YPR170C	YPR170C	4.9848	-0.87453	0.581729	-0.643823	0.51969	1	Downregulated	Genotype_sac3_vs_wt
YPR170W-B	YPR170W-B	1045.27	-0.566913	0.132478	-0.505083	0.6135	1	Downregulated	Genotype_sac3_vs_wt
YPR169W-A	YPR169W-A	412.125	-0.531412	0.177563	-0.176909	0.85958	1	Downregulated	Genotype_sac3_vs_wt
YPR170W-A	YPR170W-A	791.045	-0.567036	0.124873	-0.536838	0.591379	1	Downregulated	Genotype_sac3_vs_wt
YPR172W	YPR172W	310.105	-0.180439	0.100442	0	1	1	Downregulated	Genotype_sac3_vs_wt
YPR173C	VPS4	1865.6	-0.182844	0.0714057	0	1	1	Downregulated	Genotype_sac3_vs_wt
YPR176C	BET2	477.939	-0.136597	0.101949	0	1	1	Downregulated	Genotype_sac3_vs_wt
YPR177C	YPR177C	2.11289	-0.873112	0.93053	-0.400967	0.688444	1	Downregulated	Genotype_sac3_vs_wt
YPR180W	AOS1	474.232	-0.098081	0.0888118	0	1	1	Downregulated	Genotype_sac3_vs_wt
YPR181C	SEC23	2734.48	-0.250615	0.0972788	0	1	1	Downregulated	Genotype_sac3_vs_wt
YPR182W	SMX3	167.285	-0.318119	0.161438	0	1	1	Downregulated	Genotype_sac3_vs_wt
YPR183W	DPM1	1651.66	-0.335017	0.0949718	0	1	1	Downregulated	Genotype_sac3_vs_wt
YPR187W	RPO26	1789.87	-0.599688	0.153265	-0.650427	0.515416	1	Downregulated	Genotype_sac3_vs_wt
YPR188C	MLC2	442.905	-0.335783	0.143155	0	1	1	Downregulated	Genotype_sac3_vs_wt
YPR189W	SKI3	878.346	-0.105642	0.0730737	0	1	1	Downregulated	Genotype_sac3_vs_wt
YPR192W	AQY1	13.0036	-0.743396	0.396958	-0.613152	0.539776	1	Downregulated	Genotype_sac3_vs_wt
YPR194C	OPT2	105.646	-0.52979	0.323153	-0.0921855	0.926551	1	Downregulated	Genotype_sac3_vs_wt
YPR195C	YPR195C	14.5037	-0.701665	0.33756	-0.597421	0.550227	1	Downregulated	Genotype_sac3_vs_wt
YPR197C	YPR197C	4.15136	-0.171622	0.645786	0	1	1	Downregulated	Genotype_sac3_vs_wt
YPR201W	ARR3	37.8619	-0.658708	0.214893	-0.738541	0.460186	1	Downregulated	Genotype_sac3_vs_wt
YPR202W	YPR202W	73.1698	-0.262545	0.247499	0	1	1	Downregulated	Genotype_sac3_vs_wt
YPR203W	YPR203W	34.3672	-0.472571	0.232413	0	1	1	Downregulated	Genotype_sac3_vs_wt
YPR204W	YPR204W	1069.84	-0.281101	0.109995	0	1	1	Downregulated	Genotype_sac3_vs_wt
YML133C	YML133C	1107.53	-0.310378	0.132281	0	1	1	Downregulated	Genotype_sac3_vs_wt
YML133W-B	YML133W-B	1.94717	-0.581299	0.941208	-0.086377	0.931167	1	Downregulated	Genotype_sac3_vs_wt
YML133W-A	YML133W-A	2.27669	-1.21649	0.895879	-0.799767	0.423846	1	Downregulated	Genotype_sac3_vs_wt
YML126C	ERG13	3599.19	-0.484621	0.0886698	0	1	1	Downregulated	Genotype_sac3_vs_wt
YML124C	TUB3	2162.41	-0.320471	0.0692428	0	1	1	Downregulated	Genotype_sac3_vs_wt
YML122C	YML122C	9.51645	-0.387567	0.432165	0	1	1	Downregulated	Genotype_sac3_vs_wt
YML121W	GTR1	572.417	-0.0406268	0.081923	0	1	1	Downregulated	Genotype_sac3_vs_wt
YML116W	ATR1	440.785	-0.106022	0.115478	0	1	1	Downregulated	Genotype_sac3_vs_wt
YML115C	VAN1	1211.63	-0.174623	0.0636972	0	1	1	Downregulated	Genotype_sac3_vs_wt
YML108W	YML108W	256.967	-0.471416	0.167619	0	1	1	Downregulated	Genotype_sac3_vs_wt
YML106W	URA5	2813.32	-0.354049	0.0802113	0	1	1	Downregulated	Genotype_sac3_vs_wt
YML105C	SEC65	778.711	-0.301352	0.100098	0	1	1	Downregulated	Genotype_sac3_vs_wt
YML104C	MDM1	644.765	-0.367776	0.0714834	0	1	1	Downregulated	Genotype_sac3_vs_wt
YML103C	NUP188	1906.06	-0.152824	0.0794046	0	1	1	Downregulated	Genotype_sac3_vs_wt
YML102W	CAC2	521.512	-0.0274587	0.0817665	0	1	1	Downregulated	Genotype_sac3_vs_wt
YML101C-A	YML101C-A	54.0855	-0.169522	0.203183	0	1	1	Downregulated	Genotype_sac3_vs_wt
YML101C	CUE4	249.535	-0.221505	0.141526	0	1	1	Downregulated	Genotype_sac3_vs_wt
YML098W	TAF13	338.944	-0.162652	0.0981114	0	1	1	Downregulated	Genotype_sac3_vs_wt
YML097C	VPS9	450.6	-0.052964	0.101493	0	1	1	Downregulated	Genotype_sac3_vs_wt
YML096W	YML096W	444.321	-0.249475	0.0854906	0	1	1	Downregulated	Genotype_sac3_vs_wt
YML094W	GIM5	442.065	-0.375961	0.113225	0	1	1	Downregulated	Genotype_sac3_vs_wt
YML093W	UTP14	2583.49	-0.433932	0.107927	0	1	1	Downregulated	Genotype_sac3_vs_wt
YML089C	YML089C	4.59694	-0.254332	0.700134	0	1	1	Downregulated	Genotype_sac3_vs_wt
YML088W	UFO1	837.878	-0.040003	0.064681	0	1	1	Downregulated	Genotype_sac3_vs_wt
YML086C	ALO1	1437.15	-0.302065	0.0761142	0	1	1	Downregulated	Genotype_sac3_vs_wt
YML085C	TUB1	3357.32	-0.169419	0.0652967	0	1	1	Downregulated	Genotype_sac3_vs_wt
YML084W	YML084W	2.82992	-0.274913	0.764057	0	1	1	Downregulated	Genotype_sac3_vs_wt
YML083C	YML083C	9.998	-0.288359	0.590507	0	1	1	Downregulated	Genotype_sac3_vs_wt
YML082W	YML082W	620.344	-0.156364	0.140073	0	1	1	Downregulated	Genotype_sac3_vs_wt
YML081C-A	ATP18	638.974	-0.014469	0.12059	0	1	1	Downregulated	Genotype_sac3_vs_wt
YML079W	YML079W	536.694	-0.407846	0.0790315	0	1	1	Downregulated	Genotype_sac3_vs_wt
YML078W	CPR3	1342.19	-0.258299	0.113704	0	1	1	Downregulated	Genotype_sac3_vs_wt
YML077W	BET5	269.053	-0.175098	0.129161	0	1	1	Downregulated	Genotype_sac3_vs_wt
YML075C	HMG1	1389.19	-0.484601	0.121268	0	1	1	Downregulated	Genotype_sac3_vs_wt
YML074C	FPR3	6753.66	-0.52396	0.0998072	-0.240061	0.810283	1	Downregulated	Genotype_sac3_vs_wt
YML070W	DAK1	1562.75	-0.353639	0.0896654	0	1	1	Downregulated	Genotype_sac3_vs_wt
YML067C	ERV41	1020.4	-0.433377	0.11074	0	1	1	Downregulated	Genotype_sac3_vs_wt
YML066C	SMA2	3.43644	-0.902249	0.724393	-0.555291	0.578696	1	Downregulated	Genotype_sac3_vs_wt
YML065W	ORC1	818.034	-0.471491	0.0839105	0	1	1	Downregulated	Genotype_sac3_vs_wt
YML061C	PIF1	676.382	-0.00672882	0.0661841	0	1	1	Downregulated	Genotype_sac3_vs_wt
YML060W	OGG1	348.216	-0.0609986	0.099646	0	1	1	Downregulated	Genotype_sac3_vs_wt
YML059C	NTE1	1182.63	-0.313641	0.114967	0	1	1	Downregulated	Genotype_sac3_vs_wt
YML057C-A	YML057C-A	6.41778	-1.15944	0.744362	-0.885912	0.375665	1	Downregulated	Genotype_sac3_vs_wt
YML056C	IMD4	4892.92	-0.431691	0.119883	0	1	1	Downregulated	Genotype_sac3_vs_wt
YML055W	SPC2	546.996	-0.166691	0.132226	0	1	1	Downregulated	Genotype_sac3_vs_wt
YML047C	PRM6	38.8076	-1.30458	0.699958	-1.14946	0.250364	1	Downregulated	Genotype_sac3_vs_wt
YML045W	YML045W	4792.21	-0.19777	0.214429	0	1	1	Downregulated	Genotype_sac3_vs_wt
YML045W-A	YML045W-A	460.725	-0.284217	0.245932	0	1	1	Downregulated	Genotype_sac3_vs_wt
YML040W	YML040W	582.142	-0.393458	0.264796	0	1	1	Downregulated	Genotype_sac3_vs_wt
YML039W	YML039W	5484.68	-0.31056	0.226896	0	1	1	Downregulated	Genotype_sac3_vs_wt
YML036W	CGI121	184.044	-0.298487	0.113851	0	1	1	Downregulated	Genotype_sac3_vs_wt
YML035C	AMD1	1433.7	-0.212987	0.0801637	0	1	1	Downregulated	Genotype_sac3_vs_wt
YML031W	NDC1	1296.29	-0.0188212	0.0655053	0	1	1	Downregulated	Genotype_sac3_vs_wt
YML030W	RCF1	319.159	-0.26626	0.143389	0	1	1	Downregulated	Genotype_sac3_vs_wt
YML029W	USA1	486.439	-0.0906731	0.0923324	0	1	1	Downregulated	Genotype_sac3_vs_wt
YML028W	TSA1	9928.78	-0.484724	0.137316	0	1	1	Downregulated	Genotype_sac3_vs_wt
YML022W	APT1	1630.91	-0.591813	0.127104	-0.722349	0.47008	1	Downregulated	Genotype_sac3_vs_wt
YML021C	UNG1	327.46	-0.314413	0.0767556	0	1	1	Downregulated	Genotype_sac3_vs_wt
YML019W	OST6	468.392	-0.334164	0.0842185	0	1	1	Downregulated	Genotype_sac3_vs_wt
YML018C	YML018C	1114.72	-0.0752878	0.117493	0	1	1	Downregulated	Genotype_sac3_vs_wt
YML017W	PSP2	686.568	-0.617807	0.0902179	-1.30581	0.191618	1	Downregulated	Genotype_sac3_vs_wt
YML014W	TRM9	466.584	-0.141587	0.104579	0	1	1	Downregulated	Genotype_sac3_vs_wt
YML013W	UBX2	776.653	-0.0267026	0.0753263	0	1	1	Downregulated	Genotype_sac3_vs_wt
YML012C-A	YML012C-A	1.53029	-1.29169	1.09868	-0.720582	0.471166	1	Downregulated	Genotype_sac3_vs_wt
YML012W	ERV25	3037.11	-0.538324	0.0948308	-0.404133	0.686115	1	Downregulated	Genotype_sac3_vs_wt
YML011C	RAD33	143.336	-0.250907	0.131244	0	1	1	Downregulated	Genotype_sac3_vs_wt
YML010W	SPT5	2644.83	-0.576512	0.0974471	-0.785162	0.432358	1	Downregulated	Genotype_sac3_vs_wt
YML009W-B	YML009W-B	726.188	-0.474574	0.0983775	0	1	1	Downregulated	Genotype_sac3_vs_wt
YML009C-A	YML009C-A	2.94309	-1.06628	0.720847	-0.785572	0.432118	1	Downregulated	Genotype_sac3_vs_wt
YML009C	MRPL39	231.786	-0.123857	0.181298	0	1	1	Downregulated	Genotype_sac3_vs_wt
YML008C	ERG6	3745.23	-0.390977	0.0955738	0	1	1	Downregulated	Genotype_sac3_vs_wt
YML001W	YPT7	869.424	-0.499024	0.135282	0	1	1	Downregulated	Genotype_sac3_vs_wt
YMR003W	AIM34	124.596	-0.0756754	0.160196	0	1	1	Downregulated	Genotype_sac3_vs_wt
YMR005W	TAF4	783.698	-0.0558556	0.0881219	0	1	1	Downregulated	Genotype_sac3_vs_wt
YMR006C	PLB2	779.867	-0.523972	0.272135	-0.0880875	0.929807	1	Downregulated	Genotype_sac3_vs_wt
YMR007W	YMR007W	10.0509	-0.388617	0.394861	0	1	1	Downregulated	Genotype_sac3_vs_wt
YMR009W	ADI1	412.409	-0.193892	0.139201	0	1	1	Downregulated	Genotype_sac3_vs_wt
YMR012W	CLU1	4181.86	-0.412385	0.102621	0	1	1	Downregulated	Genotype_sac3_vs_wt
YMR013C	SEC59	343.551	-0.179828	0.0979266	0	1	1	Downregulated	Genotype_sac3_vs_wt
YMR013C-A	YMR013C-A	42.8432	-0.490205	0.184992	0	1	1	Downregulated	Genotype_sac3_vs_wt
YMR017W	SPO20	40.8835	-0.27253	0.236312	0	1	1	Downregulated	Genotype_sac3_vs_wt
YMR022W	UBC7	434.837	-0.126112	0.110475	0	1	1	Downregulated	Genotype_sac3_vs_wt
YMR027W	YMR027W	1475.51	-0.214075	0.0660473	0	1	1	Downregulated	Genotype_sac3_vs_wt
YMR029C	FAR8	531.738	-0.110508	0.0815906	0	1	1	Downregulated	Genotype_sac3_vs_wt
YMR031W-A	YMR031W-A	0.726435	-0.895721	1.40224	-0.282206	0.777786	1	Downregulated	Genotype_sac3_vs_wt
YMR035W	IMP2	167.893	-0.203941	0.155921	0	1	1	Downregulated	Genotype_sac3_vs_wt
YMR038C	CCS1	1042.03	-0.513635	0.0963314	-0.141542	0.887442	1	Downregulated	Genotype_sac3_vs_wt
YMR039C	SUB1	1238.71	-0.250894	0.099959	0	1	1	Downregulated	Genotype_sac3_vs_wt
YMR042W	ARG80	171.85	-0.228579	0.126856	0	1	1	Downregulated	Genotype_sac3_vs_wt
YMR045C	YMR045C	4544.23	-0.457563	0.158083	0	1	1	Downregulated	Genotype_sac3_vs_wt
YMR046C	YMR046C	403.111	-0.847759	0.219773	-1.58236	0.113568	1	Downregulated	Genotype_sac3_vs_wt
YMR047C	NUP116	1695.07	-0.0122032	0.0616211	0	1	1	Downregulated	Genotype_sac3_vs_wt
YMR049C	ERB1	2477.76	-0.497217	0.120861	0	1	1	Downregulated	Genotype_sac3_vs_wt
YMR050C	YMR050C	4417.73	-0.160824	0.19856	0	1	1	Downregulated	Genotype_sac3_vs_wt
YMR051C	YMR051C	439.528	-0.151881	0.222311	0	1	1	Downregulated	Genotype_sac3_vs_wt
YMR056C	AAC1	162.715	-0.231575	0.145469	0	1	1	Downregulated	Genotype_sac3_vs_wt
YMR058W	FET3	2802.25	-0.264354	0.217026	0	1	1	Downregulated	Genotype_sac3_vs_wt
YMR062C	ARG7	1456.75	-0.601157	0.145258	-0.696395	0.486181	1	Downregulated	Genotype_sac3_vs_wt
YMR069W	NAT4	47.2028	-0.699552	0.207279	-0.962721	0.335688	1	Downregulated	Genotype_sac3_vs_wt
YMR071C	TVP18	724.216	-0.0339545	0.0905147	0	1	1	Downregulated	Genotype_sac3_vs_wt
YMR073C	IRC21	271.65	-0.0170863	0.0839293	0	1	1	Downregulated	Genotype_sac3_vs_wt
YMR074C	SDD2	763.575	-0.571849	0.192144	-0.373931	0.708456	1	Downregulated	Genotype_sac3_vs_wt
YMR076C	PDS5	1042.31	-0.0784606	0.084086	0	1	1	Downregulated	Genotype_sac3_vs_wt
YMR078C	CTF18	511.781	-0.113313	0.0806226	0	1	1	Downregulated	Genotype_sac3_vs_wt
YMR079W	SEC14	1307.23	-0.37433	0.0701929	0	1	1	Downregulated	Genotype_sac3_vs_wt
YMR080C	NAM7	1542.83	-0.327897	0.088928	0	1	1	Downregulated	Genotype_sac3_vs_wt
YMR082C	YMR082C	2.26864	-0.25367	0.986959	0	1	1	Downregulated	Genotype_sac3_vs_wt
YMR083W	ADH3	4321.45	-0.352474	0.075292	0	1	1	Downregulated	Genotype_sac3_vs_wt
YMR086W	SEG1	780.98	-0.372339	0.0952465	0	1	1	Downregulated	Genotype_sac3_vs_wt
YMR086C-A	YMR086C-A	6.69077	-0.348868	0.410754	0	1	1	Downregulated	Genotype_sac3_vs_wt
YMR088C	VBA1	800.878	-0.54575	0.0830006	-0.551207	0.581492	1	Downregulated	Genotype_sac3_vs_wt
YMR091C	NPL6	804.185	-0.266215	0.0936185	0	1	1	Downregulated	Genotype_sac3_vs_wt
YMR092C	AIP1	1595.21	-0.0598029	0.0956284	0	1	1	Downregulated	Genotype_sac3_vs_wt
YMR094W	CTF13	115.708	-0.126967	0.177333	0	1	1	Downregulated	Genotype_sac3_vs_wt
YMR095C	SNO1	22.232	-0.45823	0.427616	0	1	1	Downregulated	Genotype_sac3_vs_wt
YMR096W	SNZ1	316.734	-0.0562426	0.115069	0	1	1	Downregulated	Genotype_sac3_vs_wt
YMR099C	YMR099C	1392.37	-0.516531	0.0707217	-0.233751	0.815178	1	Downregulated	Genotype_sac3_vs_wt
YMR106C	YKU80	213.469	-0.110149	0.128188	0	1	1	Downregulated	Genotype_sac3_vs_wt
YMR108W	ILV2	4161.28	-0.508979	0.0805924	-0.111415	0.911288	1	Downregulated	Genotype_sac3_vs_wt
YMR109W	MYO5	1276.01	-0.109728	0.10934	0	1	1	Downregulated	Genotype_sac3_vs_wt
YMR112C	MED11	152.259	-0.313133	0.143036	0	1	1	Downregulated	Genotype_sac3_vs_wt
YMR120C	ADE17	3108.96	-0.404646	0.324735	0	1	1	Downregulated	Genotype_sac3_vs_wt
YMR122C	YMR122C	9.27995	-0.0829539	0.351784	0	1	1	Downregulated	Genotype_sac3_vs_wt
YMR123W	PKR1	531.63	-0.222572	0.0868944	0	1	1	Downregulated	Genotype_sac3_vs_wt
YMR126C	DLT1	183.407	-0.0322884	0.123857	0	1	1	Downregulated	Genotype_sac3_vs_wt
YMR127C	SAS2	222.073	-0.324389	0.152025	0	1	1	Downregulated	Genotype_sac3_vs_wt
YMR128W	ECM16	3085.49	-0.375896	0.0766643	0	1	1	Downregulated	Genotype_sac3_vs_wt
YMR129W	POM152	1416.71	-0.393167	0.0808447	0	1	1	Downregulated	Genotype_sac3_vs_wt
YMR130W	YMR130W	391.923	-0.059017	0.111571	0	1	1	Downregulated	Genotype_sac3_vs_wt
YMR131C	RRB1	3148.15	-0.357285	0.113926	0	1	1	Downregulated	Genotype_sac3_vs_wt
YMR133W	REC114	6.2092	-0.126105	0.566684	0	1	1	Downregulated	Genotype_sac3_vs_wt
YMR138W	CIN4	171.684	-0.0368636	0.126222	0	1	1	Downregulated	Genotype_sac3_vs_wt
YMR146C	TIF34	3739.35	-0.40432	0.0969565	0	1	1	Downregulated	Genotype_sac3_vs_wt
YMR149W	SWP1	1472.54	-0.0799416	0.069819	0	1	1	Downregulated	Genotype_sac3_vs_wt
YMR150C	IMP1	365.843	-0.399697	0.127716	0	1	1	Downregulated	Genotype_sac3_vs_wt
YMR153W	NUP53	617.525	-0.13234	0.0801779	0	1	1	Downregulated	Genotype_sac3_vs_wt
YMR153C-A	YMR153C-A	17.8328	-0.296772	0.283136	0	1	1	Downregulated	Genotype_sac3_vs_wt
YMR156C	TPP1	103.428	-0.10053	0.111264	0	1	1	Downregulated	Genotype_sac3_vs_wt
YMR157C	AIM36	229.754	-0.196037	0.129806	0	1	1	Downregulated	Genotype_sac3_vs_wt
YMR158W	MRPS8	282.313	-0.14303	0.12833	0	1	1	Downregulated	Genotype_sac3_vs_wt
YMR162C	DNF3	1034.1	-0.265935	0.0999368	0	1	1	Downregulated	Genotype_sac3_vs_wt
YMR163C	INP2	239.497	-0.0733852	0.116793	0	1	1	Downregulated	Genotype_sac3_vs_wt
YMR168C	CEP3	204.82	-0.165932	0.0835745	0	1	1	Downregulated	Genotype_sac3_vs_wt
YMR170C	ALD2	357.185	-0.2317	0.126256	0	1	1	Downregulated	Genotype_sac3_vs_wt
YMR173W	DDR48	1336.53	-0.385546	0.215052	0	1	1	Downregulated	Genotype_sac3_vs_wt
YMR173W-A	YMR173W-A	1318.76	-0.365822	0.214989	0	1	1	Downregulated	Genotype_sac3_vs_wt
YMR178W	YMR178W	770.729	-0.118596	0.0793543	0	1	1	Downregulated	Genotype_sac3_vs_wt
YMR182W-A	YMR182W-A	19.4664	-0.325162	0.258355	0	1	1	Downregulated	Genotype_sac3_vs_wt
YMR183C	SSO2	843.945	-0.423793	0.113784	0	1	1	Downregulated	Genotype_sac3_vs_wt
YMR193C-A	YMR193C-A	1.08658	-1.73851	1.0963	-1.12971	0.258597	1	Downregulated	Genotype_sac3_vs_wt
YMR194C-B	CMC4	50.9378	-0.602967	0.19454	-0.529284	0.596608	1	Downregulated	Genotype_sac3_vs_wt
YMR194C-A	YMR194C-A	18.9364	-0.434289	0.325747	0	1	1	Downregulated	Genotype_sac3_vs_wt
YMR199W	CLN1	763.987	-0.0430971	0.164784	0	1	1	Downregulated	Genotype_sac3_vs_wt
YMR202W	ERG2	2281.61	-0.629045	0.087856	-1.46882	0.141881	1	Downregulated	Genotype_sac3_vs_wt
YMR203W	TOM40	1867.29	-0.156045	0.0988111	0	1	1	Downregulated	Genotype_sac3_vs_wt
YMR205C	PFK2	5232.49	-0.673879	0.121121	-1.43558	0.151123	1	Downregulated	Genotype_sac3_vs_wt
YMR207C	HFA1	874.951	-0.606718	0.0889071	-1.20033	0.23001	1	Downregulated	Genotype_sac3_vs_wt
YMR208W	ERG12	947.807	-0.375942	0.062369	0	1	1	Downregulated	Genotype_sac3_vs_wt
YMR209C	YMR209C	447.877	-0.0210227	0.097852	0	1	1	Downregulated	Genotype_sac3_vs_wt
YMR211W	DML1	318.306	-0.0994582	0.104069	0	1	1	Downregulated	Genotype_sac3_vs_wt
YMR212C	EFR3	1057.63	-0.362245	0.0875742	0	1	1	Downregulated	Genotype_sac3_vs_wt
YMR214W	SCJ1	1250.18	-0.538903	0.0721879	-0.538911	0.589948	1	Downregulated	Genotype_sac3_vs_wt
YMR216C	SKY1	1099.56	-0.179225	0.0930959	0	1	1	Downregulated	Genotype_sac3_vs_wt
YMR217W	GUA1	7083.85	-0.413678	0.112544	0	1	1	Downregulated	Genotype_sac3_vs_wt
YMR218C	TRS130	653.035	-0.0792872	0.0847252	0	1	1	Downregulated	Genotype_sac3_vs_wt
YMR219W	ESC1	1200.87	-0.443557	0.0902617	0	1	1	Downregulated	Genotype_sac3_vs_wt
YMR220W	ERG8	919.586	-0.601814	0.0759543	-1.34047	0.180093	1	Downregulated	Genotype_sac3_vs_wt
YMR221C	FMP42	956.819	-0.156232	0.0815082	0	1	1	Downregulated	Genotype_sac3_vs_wt
YMR222C	FSH2	293.151	-0.133709	0.0840415	0	1	1	Downregulated	Genotype_sac3_vs_wt
YMR225C	MRPL44	221.319	-0.0513306	0.131037	0	1	1	Downregulated	Genotype_sac3_vs_wt
YMR226C	YMR226C	2078.75	-0.281998	0.0895557	0	1	1	Downregulated	Genotype_sac3_vs_wt
YMR229C	RRP5	3734.39	-0.558921	0.123474	-0.477192	0.633226	1	Downregulated	Genotype_sac3_vs_wt
YMR230W-A	YMR230W-A	22.9472	-0.202281	0.270777	0	1	1	Downregulated	Genotype_sac3_vs_wt
YMR231W	PEP5	523.789	-0.0411951	0.0784783	0	1	1	Downregulated	Genotype_sac3_vs_wt
YMR232W	FUS2	122.148	-0.579745	0.226027	-0.352814	0.724228	1	Downregulated	Genotype_sac3_vs_wt
YMR233W	TRI1	249.604	-0.5355	0.158588	-0.223849	0.822875	1	Downregulated	Genotype_sac3_vs_wt
YMR234W	RNH1	374.247	-0.399302	0.0791279	0	1	1	Downregulated	Genotype_sac3_vs_wt
YMR235C	RNA1	2406.46	-0.6357	0.0890436	-1.52397	0.127516	1	Downregulated	Genotype_sac3_vs_wt
YMR236W	TAF9	448.573	-0.228646	0.0978321	0	1	1	Downregulated	Genotype_sac3_vs_wt
YMR237W	BCH1	1245.77	-0.410037	0.090188	0	1	1	Downregulated	Genotype_sac3_vs_wt
YMR238W	DFG5	1553.34	-0.357948	0.100929	0	1	1	Downregulated	Genotype_sac3_vs_wt
YMR239C	RNT1	718.654	-0.024138	0.11642	0	1	1	Downregulated	Genotype_sac3_vs_wt
YMR241W	YHM2	1905.46	-0.350634	0.12192	0	1	1	Downregulated	Genotype_sac3_vs_wt
YMR243C	ZRC1	3031.05	-0.401287	0.0953944	0	1	1	Downregulated	Genotype_sac3_vs_wt
YMR245W	YMR245W	4.89175	-0.0942744	0.54779	0	1	1	Downregulated	Genotype_sac3_vs_wt
YMR246W	FAA4	4693.56	-0.45027	0.200703	0	1	1	Downregulated	Genotype_sac3_vs_wt
YMR247C	RKR1	902.299	-0.186395	0.0904811	0	1	1	Downregulated	Genotype_sac3_vs_wt
YMR256C	COX7	382.883	-0.079951	0.187364	0	1	1	Downregulated	Genotype_sac3_vs_wt
YMR259C	TRM732	1019.54	-0.179552	0.101786	0	1	1	Downregulated	Genotype_sac3_vs_wt
YMR261C	TPS3	1125.3	-0.109601	0.0922968	0	1	1	Downregulated	Genotype_sac3_vs_wt
YMR263W	SAP30	247.164	-0.216618	0.148227	0	1	1	Downregulated	Genotype_sac3_vs_wt
YMR264W	CUE1	758.06	-0.36722	0.100638	0	1	1	Downregulated	Genotype_sac3_vs_wt
YMR265C	YMR265C	302.539	-0.00360989	0.0927955	0	1	1	Downregulated	Genotype_sac3_vs_wt
YMR266W	RSN1	1455.19	-0.360976	0.10642	0	1	1	Downregulated	Genotype_sac3_vs_wt
YMR267W	PPA2	439.348	-0.163666	0.139257	0	1	1	Downregulated	Genotype_sac3_vs_wt
YMR269W	TMA23	669.842	-0.180674	0.158395	0	1	1	Downregulated	Genotype_sac3_vs_wt
YMR272C	SCS7	1185.96	-0.654078	0.166855	-0.923424	0.355786	1	Downregulated	Genotype_sac3_vs_wt
YMR273C	ZDS1	745.253	-0.115537	0.0966289	0	1	1	Downregulated	Genotype_sac3_vs_wt
YMR277W	FCP1	1128.11	-0.0981635	0.0806819	0	1	1	Downregulated	Genotype_sac3_vs_wt
YMR279C	YMR279C	13.7237	-0.785555	0.378226	-0.754985	0.450258	1	Downregulated	Genotype_sac3_vs_wt
YMR281W	GPI12	243.041	-0.0432916	0.09277	0	1	1	Downregulated	Genotype_sac3_vs_wt
YMR284W	YKU70	301.928	-0.104994	0.124944	0	1	1	Downregulated	Genotype_sac3_vs_wt
YMR289W	ABZ2	526.623	-0.0419013	0.0645951	0	1	1	Downregulated	Genotype_sac3_vs_wt
YMR290C	HAS1	2055.06	-0.345718	0.134848	0	1	1	Downregulated	Genotype_sac3_vs_wt
YMR290W-A	YMR290W-A	1.5529	-0.873793	0.922497	-0.405196	0.685333	1	Downregulated	Genotype_sac3_vs_wt
YMR292W	GOT1	507.334	-0.505631	0.117318	-0.0479989	0.961717	1	Downregulated	Genotype_sac3_vs_wt
YMR295C	YMR295C	1668.98	-0.102804	0.10069	0	1	1	Downregulated	Genotype_sac3_vs_wt
YMR296C	LCB1	2377.24	-0.0408334	0.0734187	0	1	1	Downregulated	Genotype_sac3_vs_wt
YMR298W	LIP1	664.607	-0.298982	0.0935452	0	1	1	Downregulated	Genotype_sac3_vs_wt
YMR301C	ATM1	913.767	-0.0994228	0.0674742	0	1	1	Downregulated	Genotype_sac3_vs_wt
YMR304W	UBP15	768.495	-0.182937	0.102465	0	1	1	Downregulated	Genotype_sac3_vs_wt
YMR304C-A	YMR304C-A	1437.53	-0.149001	0.146579	0	1	1	Downregulated	Genotype_sac3_vs_wt
YMR305C	SCW10	5020.54	-0.20464	0.139911	0	1	1	Downregulated	Genotype_sac3_vs_wt
YMR306W	FKS3	136.482	-0.295843	0.158057	0	1	1	Downregulated	Genotype_sac3_vs_wt
YMR306C-A	YMR306C-A	5.29053	-0.432373	0.532697	0	1	1	Downregulated	Genotype_sac3_vs_wt
YMR307W	GAS1	12172	-0.510142	0.0984154	-0.103055	0.917919	1	Downregulated	Genotype_sac3_vs_wt
YMR307C-A	YMR307C-A	15.0231	-0.724558	0.522183	-0.430037	0.667169	1	Downregulated	Genotype_sac3_vs_wt
YMR308C	PSE1	3019.18	-0.453472	0.0767889	0	1	1	Downregulated	Genotype_sac3_vs_wt
YMR309C	NIP1	3010.63	-0.0152268	0.0965389	0	1	1	Downregulated	Genotype_sac3_vs_wt
YMR310C	YMR310C	481.919	-0.0152672	0.150275	0	1	1	Downregulated	Genotype_sac3_vs_wt
YMR312W	ELP6	447.359	-0.208661	0.111327	0	1	1	Downregulated	Genotype_sac3_vs_wt
YMR316C-A	YMR316C-A	5.01771	-0.242871	0.535228	0	1	1	Downregulated	Genotype_sac3_vs_wt
YMR316C-B	YMR316C-B	65.7299	-0.201149	0.182268	0	1	1	Downregulated	Genotype_sac3_vs_wt
YMR317W	YMR317W	57.6298	-0.5559	0.304804	-0.183397	0.854486	1	Downregulated	Genotype_sac3_vs_wt
YMR318C	ADH6	3287.63	-0.100708	0.0987945	0	1	1	Downregulated	Genotype_sac3_vs_wt
YMR319C	FET4	1570.48	-0.458356	0.196602	0	1	1	Downregulated	Genotype_sac3_vs_wt
YMR321C	YMR321C	194.166	-0.451392	0.145412	0	1	1	Downregulated	Genotype_sac3_vs_wt
YMR322C	SNO4	17.6728	-0.750403	0.501839	-0.498971	0.6178	1	Downregulated	Genotype_sac3_vs_wt
YMR323W	ERR3	43.1783	-0.215227	0.444465	0	1	1	Downregulated	Genotype_sac3_vs_wt
YMR325W	PAU19	7.0996	-1.00747	0.747589	-0.678808	0.49726	1	Downregulated	Genotype_sac3_vs_wt
YBL113C	YBL113C	799.302	-0.142736	0.108393	0	1	1	Downregulated	Genotype_sac3_vs_wt
YBL113W-A	YBL113W-A	2.52632	-1.6033	0.92008	-1.19914	0.230473	1	Downregulated	Genotype_sac3_vs_wt
YBL112C	YBL112C	78.0764	-0.0874495	0.204014	0	1	1	Downregulated	Genotype_sac3_vs_wt
YBL111C	YBL111C	235.957	-0.0429105	0.209182	0	1	1	Downregulated	Genotype_sac3_vs_wt
YBL109W	YBL109W	5.93019	-0.210726	0.541126	0	1	1	Downregulated	Genotype_sac3_vs_wt
YBL107W-A	YBL107W-A	19.9113	-0.323217	0.359477	0	1	1	Downregulated	Genotype_sac3_vs_wt
YBL106C	SRO77	379.881	-0.673478	0.116792	-1.48536	0.137448	1	Downregulated	Genotype_sac3_vs_wt
YBL105C	PKC1	1365.75	-0.0362476	0.0741758	0	1	1	Downregulated	Genotype_sac3_vs_wt
YBL104C	SEA4	509.782	-0.0105146	0.0890884	0	1	1	Downregulated	Genotype_sac3_vs_wt
YBL102W	SFT2	602.932	-0.2445	0.079077	0	1	1	Downregulated	Genotype_sac3_vs_wt
YBL100W-A	YBL100W-A	62.791	-0.0519881	0.267128	0	1	1	Downregulated	Genotype_sac3_vs_wt
YBL100W-B	YBL100W-B	1216.79	-0.085761	0.190064	0	1	1	Downregulated	Genotype_sac3_vs_wt
YBL098W	BNA4	466.706	-0.494935	0.185343	0	1	1	Downregulated	Genotype_sac3_vs_wt
YBL097W	BRN1	300.106	-0.546131	0.124183	-0.371477	0.710282	1	Downregulated	Genotype_sac3_vs_wt
YBL095W	MRX3	229.998	-0.652663	0.124147	-1.2297	0.218811	1	Downregulated	Genotype_sac3_vs_wt
YBL091C-A	SCS22	156.983	-0.169105	0.1273	0	1	1	Downregulated	Genotype_sac3_vs_wt
YBL091C	MAP2	2741.03	-0.419182	0.105366	0	1	1	Downregulated	Genotype_sac3_vs_wt
YBL090W	MRP21	330.265	-0.0443492	0.135776	0	1	1	Downregulated	Genotype_sac3_vs_wt
YBL089W	AVT5	279.334	-0.179687	0.0830321	0	1	1	Downregulated	Genotype_sac3_vs_wt
YBL088C	TEL1	820.819	-0.42548	0.106984	0	1	1	Downregulated	Genotype_sac3_vs_wt
YBL083C	YBL083C	284.508	-0.0796942	0.110683	0	1	1	Downregulated	Genotype_sac3_vs_wt
YBL082C	ALG3	670.41	-0.195657	0.0849879	0	1	1	Downregulated	Genotype_sac3_vs_wt
YBL079W	NUP170	1797.52	-0.240361	0.0750278	0	1	1	Downregulated	Genotype_sac3_vs_wt
YBL077W	YBL077W	2.4326	-1.00986	0.786642	-0.648149	0.516888	1	Downregulated	Genotype_sac3_vs_wt
YBL071C-B	YBL071C-B	2.15383	-0.140514	0.890492	0	1	1	Downregulated	Genotype_sac3_vs_wt
YBL071W-A	KTI11	156.882	-0.288585	0.156964	0	1	1	Downregulated	Genotype_sac3_vs_wt
YBL069W	AST1	476.753	-0.562444	0.0920129	-0.678645	0.497363	1	Downregulated	Genotype_sac3_vs_wt
YBL068W-A	YBL068W-A	156.429	-0.368086	0.137277	0	1	1	Downregulated	Genotype_sac3_vs_wt
YBL068W	PRS4	665.427	-0.412165	0.102508	0	1	1	Downregulated	Genotype_sac3_vs_wt
YBL067C	UBP13	846.1	-0.18955	0.0671188	0	1	1	Downregulated	Genotype_sac3_vs_wt
YBL061C	SKT5	1459.59	-0.0898345	0.0600954	0	1	1	Downregulated	Genotype_sac3_vs_wt
YBL059C-A	CMC2	214.843	-0.449914	0.157846	0	1	1	Downregulated	Genotype_sac3_vs_wt
YBL057C	PTH2	526.159	-0.186781	0.0897906	0	1	1	Downregulated	Genotype_sac3_vs_wt
YBL056W	PTC3	1806.16	-0.233629	0.0861592	0	1	1	Downregulated	Genotype_sac3_vs_wt
YBL055C	YBL055C	533.113	-0.15073	0.0920721	0	1	1	Downregulated	Genotype_sac3_vs_wt
YBL052C	SAS3	758.286	-0.26528	0.0871806	0	1	1	Downregulated	Genotype_sac3_vs_wt
YBL050W	SEC17	813.171	-0.353223	0.107568	0	1	1	Downregulated	Genotype_sac3_vs_wt
YBL047C	EDE1	2185.67	-0.0448551	0.0895689	0	1	1	Downregulated	Genotype_sac3_vs_wt
YBL045C	COR1	2140.95	-0.0425513	0.156757	0	1	1	Downregulated	Genotype_sac3_vs_wt
YBL043W	ECM13	101.204	-0.295618	0.30485	0	1	1	Downregulated	Genotype_sac3_vs_wt
YBL039C	URA7	3630.97	-0.496655	0.113973	0	1	1	Downregulated	Genotype_sac3_vs_wt
YBL039C-A	YBL039C-A	380.114	-0.477739	0.177821	0	1	1	Downregulated	Genotype_sac3_vs_wt
YBL036C	YBL036C	1253.12	-0.217211	0.109071	0	1	1	Downregulated	Genotype_sac3_vs_wt
YBL035C	POL12	394.503	-0.283096	0.0862899	0	1	1	Downregulated	Genotype_sac3_vs_wt
YBL030C	PET9	4866.66	-0.0830047	0.180516	0	1	1	Downregulated	Genotype_sac3_vs_wt
YBL029W	YBL029W	122.488	-0.592834	0.234611	-0.395692	0.692332	1	Downregulated	Genotype_sac3_vs_wt
YBL028C	YBL028C	700.971	-0.58979	0.214569	-0.418467	0.675605	1	Downregulated	Genotype_sac3_vs_wt
YBL026W	LSM2	486.279	-0.40264	0.15324	0	1	1	Downregulated	Genotype_sac3_vs_wt
YBL024W	NCL1	1796.38	-0.597886	0.112614	-0.869211	0.384732	1	Downregulated	Genotype_sac3_vs_wt
YBL021C	HAP3	144.825	-0.0231398	0.15986	0	1	1	Downregulated	Genotype_sac3_vs_wt
YBL020W	RFT1	757.106	-0.0527089	0.0869266	0	1	1	Downregulated	Genotype_sac3_vs_wt
YBL018C	POP8	292.776	-0.709604	0.173695	-1.20674	0.227532	1	Downregulated	Genotype_sac3_vs_wt
YBL012C	YBL012C	0.65125	-0.601319	1.31626	-0.076975	0.938643	1	Downregulated	Genotype_sac3_vs_wt
YBL008W	HIR1	421.3	-0.0783792	0.0705287	0	1	1	Downregulated	Genotype_sac3_vs_wt
YBL007C	SLA1	1909.26	-0.559536	0.0899733	-0.661704	0.508161	1	Downregulated	Genotype_sac3_vs_wt
YBL006C	LDB7	385.435	-0.146436	0.140967	0	1	1	Downregulated	Genotype_sac3_vs_wt
YBL005W	PDR3	449.16	-0.029449	0.137505	0	1	1	Downregulated	Genotype_sac3_vs_wt
YBL005W-B	YBL005W-B	4123.07	-0.414552	0.165052	0	1	1	Downregulated	Genotype_sac3_vs_wt
YBL005W-A	YBL005W-A	346.136	-0.739317	0.193326	-1.23789	0.215756	1	Downregulated	Genotype_sac3_vs_wt
YBL002W	HTB2	2235.74	-0.810244	0.202506	-1.53202	0.125517	1	Downregulated	Genotype_sac3_vs_wt
YBR009C	HHF1	4377.19	-0.749653	0.20705	-1.20576	0.22791	1	Downregulated	Genotype_sac3_vs_wt
YBR010W	HHT1	2896.01	-0.663368	0.140434	-1.16331	0.244706	1	Downregulated	Genotype_sac3_vs_wt
YBR011C	IPP1	8703.97	-0.49681	0.105205	0	1	1	Downregulated	Genotype_sac3_vs_wt
YBR012W-B	YBR012W-B	3739.99	-0.091965	0.182485	0	1	1	Downregulated	Genotype_sac3_vs_wt
YBR013C	YBR013C	190.905	-0.196423	0.150276	0	1	1	Downregulated	Genotype_sac3_vs_wt
YBR014C	GRX7	587.064	-0.188292	0.113499	0	1	1	Downregulated	Genotype_sac3_vs_wt
YBR015C	MNN2	1945.61	-0.162364	0.0542522	0	1	1	Downregulated	Genotype_sac3_vs_wt
YBR017C	KAP104	1713.36	-0.355007	0.0676568	0	1	1	Downregulated	Genotype_sac3_vs_wt
YBR020W	GAL1	72.6385	-0.26463	0.146275	0	1	1	Downregulated	Genotype_sac3_vs_wt
YBR023C	CHS3	2703.13	-0.0959895	0.151006	0	1	1	Downregulated	Genotype_sac3_vs_wt
YBR026C	ETR1	924.219	-0.23059	0.106863	0	1	1	Downregulated	Genotype_sac3_vs_wt
YBR027C	YBR027C	32.6329	-0.070558	0.229653	0	1	1	Downregulated	Genotype_sac3_vs_wt
YBR028C	YPK3	419.302	-0.163959	0.0935834	0	1	1	Downregulated	Genotype_sac3_vs_wt
YBR034C	HMT1	1923.54	-0.166055	0.142263	0	1	1	Downregulated	Genotype_sac3_vs_wt
YBR035C	PDX3	1122.27	-0.65968	0.105906	-1.50776	0.131616	1	Downregulated	Genotype_sac3_vs_wt
YBR040W	FIG1	77.8444	-0.849911	0.617396	-0.566752	0.570882	1	Downregulated	Genotype_sac3_vs_wt
YBR041W	FAT1	1207.91	-0.144638	0.0708976	0	1	1	Downregulated	Genotype_sac3_vs_wt
YBR042C	CST26	703.65	-0.0370415	0.0861578	0	1	1	Downregulated	Genotype_sac3_vs_wt
YBR045C	GIP1	123.938	-0.015031	0.163107	0	1	1	Downregulated	Genotype_sac3_vs_wt
YBR046C	ZTA1	375.855	-0.486491	0.157028	0	1	1	Downregulated	Genotype_sac3_vs_wt
YBR047W	FMP23	61.7	-0.820734	0.240902	-1.33139	0.183061	1	Downregulated	Genotype_sac3_vs_wt
YBR052C	RFS1	690.984	-0.304041	0.139982	0	1	1	Downregulated	Genotype_sac3_vs_wt
YBR056C-B	YBR056C-B	1.57744	-0.421069	0.952269	0	1	1	Downregulated	Genotype_sac3_vs_wt
YBR058C	UBP14	969.53	-0.0949823	0.058683	0	1	1	Downregulated	Genotype_sac3_vs_wt
YBR058C-A	TSC3	673.444	-0.627495	0.180999	-0.704398	0.481185	1	Downregulated	Genotype_sac3_vs_wt
YBR074W	YBR074W	1219.53	-0.460393	0.0626387	0	1	1	Downregulated	Genotype_sac3_vs_wt
YBR078W	ECM33	12275.7	-0.198771	0.127654	0	1	1	Downregulated	Genotype_sac3_vs_wt
YBR079C	RPG1	4036.55	-0.310491	0.105694	0	1	1	Downregulated	Genotype_sac3_vs_wt
YBR080C	SEC18	1342.93	-0.423022	0.0624595	0	1	1	Downregulated	Genotype_sac3_vs_wt
YBR082C	UBC4	3595.21	-0.0115644	0.131903	0	1	1	Downregulated	Genotype_sac3_vs_wt
YBR085W	AAC3	146.048	-0.416163	0.207645	0	1	1	Downregulated	Genotype_sac3_vs_wt
YBR086C	IST2	3010.52	-0.1557	0.0819286	0	1	1	Downregulated	Genotype_sac3_vs_wt
YBR088C	POL30	903.968	-0.292555	0.0862677	0	1	1	Downregulated	Genotype_sac3_vs_wt
YBR089W	YBR089W	3.59458	-1.53108	0.708865	-1.45455	0.145793	1	Downregulated	Genotype_sac3_vs_wt
YBR094W	PBY1	821.75	-0.01922	0.0773183	0	1	1	Downregulated	Genotype_sac3_vs_wt
YBR102C	EXO84	596.951	-0.108363	0.0728031	0	1	1	Downregulated	Genotype_sac3_vs_wt
YBR106W	PHO88	4730.86	-0.405777	0.0883446	0	1	1	Downregulated	Genotype_sac3_vs_wt
YBR109C	CMD1	1696.09	-0.0862053	0.0792332	0	1	1	Downregulated	Genotype_sac3_vs_wt
YBR109W-A	YBR109W-A	14.464	-0.00189899	0.283896	0	1	1	Downregulated	Genotype_sac3_vs_wt
YBR110W	ALG1	903.979	-0.126425	0.0629885	0	1	1	Downregulated	Genotype_sac3_vs_wt
YBR111C	YSA1	977.923	-0.40545	0.100218	0	1	1	Downregulated	Genotype_sac3_vs_wt
YBR111W-A	SUS1	203.567	-0.0323016	0.131502	0	1	1	Downregulated	Genotype_sac3_vs_wt
YBR112C	CYC8	1183.19	-0.108212	0.10771	0	1	1	Downregulated	Genotype_sac3_vs_wt
YBR113W	YBR113W	1.53284	-0.7252	1.00131	-0.224904	0.822054	1	Downregulated	Genotype_sac3_vs_wt
YBR116C	YBR116C	29.3968	-0.464629	0.280831	0	1	1	Downregulated	Genotype_sac3_vs_wt
YBR117C	TKL2	74.6426	-0.108816	0.211097	0	1	1	Downregulated	Genotype_sac3_vs_wt
YBR120C	CBP6	143.205	-0.0128159	0.134974	0	1	1	Downregulated	Genotype_sac3_vs_wt
YBR121C	GRS1	7902.18	-0.637516	0.0953075	-1.44286	0.149059	1	Downregulated	Genotype_sac3_vs_wt
YBR121C-A	YBR121C-A	551.29	-0.699012	0.161887	-1.22933	0.218947	1	Downregulated	Genotype_sac3_vs_wt
YBR126W-A	MEO1	655.749	-0.161365	0.15793	0	1	1	Downregulated	Genotype_sac3_vs_wt
YBR126W-B	YBR126W-B	711.777	-0.159356	0.153882	0	1	1	Downregulated	Genotype_sac3_vs_wt
YBR130C	SHE3	719.934	-0.0542999	0.0799038	0	1	1	Downregulated	Genotype_sac3_vs_wt
YBR133C	HSL7	926.984	-0.0998947	0.0948626	0	1	1	Downregulated	Genotype_sac3_vs_wt
YBR134W	YBR134W	1.33798	-0.065823	1.17783	0	1	1	Downregulated	Genotype_sac3_vs_wt
YBR136W	MEC1	597.91	-0.37554	0.0949491	0	1	1	Downregulated	Genotype_sac3_vs_wt
YBR137W	YBR137W	317.826	-0.0296101	0.136842	0	1	1	Downregulated	Genotype_sac3_vs_wt
YBR140C	IRA1	1871.49	-0.467166	0.101262	0	1	1	Downregulated	Genotype_sac3_vs_wt
YBR141C	BMT2	223.323	-0.126347	0.181245	0	1	1	Downregulated	Genotype_sac3_vs_wt
YBR141W-A	YBR141W-A	2.26144	-0.0840352	0.738604	0	1	1	Downregulated	Genotype_sac3_vs_wt
YBR142W	MAK5	1600.53	-0.462957	0.131172	0	1	1	Downregulated	Genotype_sac3_vs_wt
YBR143C	SUP45	4104.16	-0.638412	0.112312	-1.23239	0.217805	1	Downregulated	Genotype_sac3_vs_wt
YBR144C	YBR144C	0.670904	-1.19292	1.55919	-0.444408	0.656747	1	Downregulated	Genotype_sac3_vs_wt
YBR145W	ADH5	391.033	-0.384087	0.216783	0	1	1	Downregulated	Genotype_sac3_vs_wt
YBR146W	MRPS9	752.014	-0.007016	0.0989779	0	1	1	Downregulated	Genotype_sac3_vs_wt
YBR151W	APD1	1098.93	-0.0630277	0.0838283	0	1	1	Downregulated	Genotype_sac3_vs_wt
YBR154C	RPB5	1592.71	-0.386416	0.107645	0	1	1	Downregulated	Genotype_sac3_vs_wt
YBR155W	CNS1	812.145	-0.59061	0.1042	-0.869572	0.384534	1	Downregulated	Genotype_sac3_vs_wt
YBR159W	IFA38	1766.22	-0.500821	0.0971647	-0.008445	0.993262	1	Downregulated	Genotype_sac3_vs_wt
YBR162W-A	YSY6	878.065	-0.516453	0.171769	-0.0957844	0.923692	1	Downregulated	Genotype_sac3_vs_wt
YBR164C	ARL1	894.273	-0.624357	0.12391	-1.00361	0.315567	1	Downregulated	Genotype_sac3_vs_wt
YBR166C	TYR1	703.536	-0.179618	0.0727995	0	1	1	Downregulated	Genotype_sac3_vs_wt
YBR167C	POP7	189.52	-0.0624356	0.133145	0	1	1	Downregulated	Genotype_sac3_vs_wt
YBR171W	SEC66	848.132	-0.0797801	0.0774236	0	1	1	Downregulated	Genotype_sac3_vs_wt
YBR174C	YBR174C	1.99428	-0.790856	1.00553	-0.289256	0.772385	1	Downregulated	Genotype_sac3_vs_wt
YBR176W	ECM31	254.518	-0.0775226	0.0766399	0	1	1	Downregulated	Genotype_sac3_vs_wt
YBR177C	EHT1	678.13	-0.448009	0.193728	0	1	1	Downregulated	Genotype_sac3_vs_wt
YBR178W	YBR178W	2.94747	-1.32894	0.762694	-1.08686	0.277097	1	Downregulated	Genotype_sac3_vs_wt
YBR188C	NTC20	145.857	-0.340515	0.118077	0	1	1	Downregulated	Genotype_sac3_vs_wt
YBR190W	YBR190W	11.2782	-0.816091	0.407299	-0.776066	0.43771	1	Downregulated	Genotype_sac3_vs_wt
YBR192W	RIM2	459.774	-0.0379258	0.0863591	0	1	1	Downregulated	Genotype_sac3_vs_wt
YBR196C-A	YBR196C-A	14.299	-0.188429	0.27021	0	1	1	Downregulated	Genotype_sac3_vs_wt
YBR197C	YBR197C	204.613	-0.142767	0.101562	0	1	1	Downregulated	Genotype_sac3_vs_wt
YBR201W	DER1	264.864	-0.190969	0.122032	0	1	1	Downregulated	Genotype_sac3_vs_wt
YBR205W	KTR3	1281.25	-0.457671	0.0767198	0	1	1	Downregulated	Genotype_sac3_vs_wt
YBR206W	YBR206W	468.996	-0.339772	0.141133	0	1	1	Downregulated	Genotype_sac3_vs_wt
YBR209W	YBR209W	1.33813	-2.15811	1.19025	-1.39308	0.163594	1	Downregulated	Genotype_sac3_vs_wt
YBR210W	ERV15	357.001	-0.0525192	0.124994	0	1	1	Downregulated	Genotype_sac3_vs_wt
YBR213W	MET8	120.708	-0.183212	0.119643	0	1	1	Downregulated	Genotype_sac3_vs_wt
YBR218C	PYC2	3162.81	-0.537348	0.105271	-0.354778	0.722756	1	Downregulated	Genotype_sac3_vs_wt
YBR219C	YBR219C	167.737	-0.362498	0.131845	0	1	1	Downregulated	Genotype_sac3_vs_wt
YBR220C	YBR220C	669.148	-0.416193	0.0828492	0	1	1	Downregulated	Genotype_sac3_vs_wt
YBR221C	PDB1	3742.89	-0.410466	0.0827241	0	1	1	Downregulated	Genotype_sac3_vs_wt
YBR222C	PCS60	1261.46	-0.266667	0.088883	0	1	1	Downregulated	Genotype_sac3_vs_wt
YBR229C	ROT2	1432.32	-0.314378	0.0919886	0	1	1	Downregulated	Genotype_sac3_vs_wt
YBR230W-A	YBR230W-A	200.841	-0.114457	0.218506	0	1	1	Downregulated	Genotype_sac3_vs_wt
YBR232C	YBR232C	1.2811	-1.16246	1.0612	-0.624255	0.53246	1	Downregulated	Genotype_sac3_vs_wt
YBR233W-A	DAD3	117.058	-0.37004	0.219168	0	1	1	Downregulated	Genotype_sac3_vs_wt
YBR235W	VHC1	935.153	-0.239577	0.0732589	0	1	1	Downregulated	Genotype_sac3_vs_wt
YBR236C	ABD1	813.372	-0.0427606	0.0739831	0	1	1	Downregulated	Genotype_sac3_vs_wt
YBR242W	YBR242W	602.154	-0.510217	0.0981732	-0.104072	0.917112	1	Downregulated	Genotype_sac3_vs_wt
YBR243C	ALG7	728.218	-0.34228	0.0737061	0	1	1	Downregulated	Genotype_sac3_vs_wt
YBR244W	GPX2	664.853	-0.38576	0.201996	0	1	1	Downregulated	Genotype_sac3_vs_wt
YBR245C	ISW1	1200.35	-0.324975	0.0884414	0	1	1	Downregulated	Genotype_sac3_vs_wt
YBR246W	RRT2	527.219	-0.0778011	0.0745874	0	1	1	Downregulated	Genotype_sac3_vs_wt
YBR247C	ENP1	1233.8	-0.35889	0.115687	0	1	1	Downregulated	Genotype_sac3_vs_wt
YBR248C	HIS7	1434.14	-0.451556	0.0804442	0	1	1	Downregulated	Genotype_sac3_vs_wt
YBR252W	DUT1	505.593	-0.556738	0.129948	-0.436618	0.662388	1	Downregulated	Genotype_sac3_vs_wt
YBR253W	SRB6	284.862	-0.0969835	0.145043	0	1	1	Downregulated	Genotype_sac3_vs_wt
YBR254C	TRS20	201.503	-0.245546	0.131563	0	1	1	Downregulated	Genotype_sac3_vs_wt
YBR255C-A	RCF3	166.112	-0.197482	0.146084	0	1	1	Downregulated	Genotype_sac3_vs_wt
YBR256C	RIB5	1376.59	-0.299921	0.15905	0	1	1	Downregulated	Genotype_sac3_vs_wt
YBR258C	SHG1	124.694	-0.199631	0.152346	0	1	1	Downregulated	Genotype_sac3_vs_wt
YBR261C	TAE1	555.167	-0.189147	0.0792614	0	1	1	Downregulated	Genotype_sac3_vs_wt
YBR262C	YBR262C	318.855	-0.178522	0.18505	0	1	1	Downregulated	Genotype_sac3_vs_wt
YBR264C	YPT10	245.374	-0.322769	0.0947134	0	1	1	Downregulated	Genotype_sac3_vs_wt
YBR265W	TSC10	421.327	-0.362736	0.134703	0	1	1	Downregulated	Genotype_sac3_vs_wt
YBR267W	REI1	1086.87	-0.0190934	0.176555	0	1	1	Downregulated	Genotype_sac3_vs_wt
YBR266C	SLM6	1.03926	-1.73036	1.12355	-1.09506	0.273488	1	Downregulated	Genotype_sac3_vs_wt
YBR268W	MRPL37	261.456	-0.4008	0.189656	0	1	1	Downregulated	Genotype_sac3_vs_wt
YBR271W	EFM2	492.847	-0.260074	0.11738	0	1	1	Downregulated	Genotype_sac3_vs_wt
YBR274W	CHK1	312.966	-0.203531	0.0839208	0	1	1	Downregulated	Genotype_sac3_vs_wt
YBR275C	RIF1	1138.8	-0.38309	0.0789106	0	1	1	Downregulated	Genotype_sac3_vs_wt
YBR276C	PPS1	1344.79	-0.0943401	0.0707745	0	1	1	Downregulated	Genotype_sac3_vs_wt
YBR277C	YBR277C	1.10385	-1.29478	1.19857	-0.663111	0.50726	1	Downregulated	Genotype_sac3_vs_wt
YBR281C	DUG2	807.644	-0.0975962	0.0953896	0	1	1	Downregulated	Genotype_sac3_vs_wt
YBR283C	SSH1	3461.53	-0.198678	0.098797	0	1	1	Downregulated	Genotype_sac3_vs_wt
YBR288C	APM3	623.319	-0.205009	0.073864	0	1	1	Downregulated	Genotype_sac3_vs_wt
YBR295W	PCA1	646.335	-0.126774	0.118926	0	1	1	Downregulated	Genotype_sac3_vs_wt
YBR296C	PHO89	615.317	-0.125038	0.574022	0	1	1	Downregulated	Genotype_sac3_vs_wt
YBR298C-A	YBR298C-A	0.746448	-0.552097	1.54237	-0.0337774	0.973055	1	Downregulated	Genotype_sac3_vs_wt
YBR300C	YBR300C	4.36571	-1.4767	0.646168	-1.51153	0.130655	1	Downregulated	Genotype_sac3_vs_wt
YBR301W	PAU24	25.3848	-0.496468	0.376805	0	1	1	Downregulated	Genotype_sac3_vs_wt
YNL339C	YRF1-6	1172.37	-0.293248	0.132259	0	1	1	Downregulated	Genotype_sac3_vs_wt
YNL339W-B	YNL339W-B	2.15332	-1.22814	0.900355	-0.808721	0.418676	1	Downregulated	Genotype_sac3_vs_wt
YNL339W-A	YNL339W-A	2.3762	-1.01052	0.861165	-0.592822	0.5533	1	Downregulated	Genotype_sac3_vs_wt
YNL338W	YNL338W	3.54385	-0.594259	0.803051	-0.117376	0.906562	1	Downregulated	Genotype_sac3_vs_wt
YNL332W	THI12	61.4038	-0.295271	0.298701	0	1	1	Downregulated	Genotype_sac3_vs_wt
YNL330C	RPD3	873.558	-0.0650993	0.0633447	0	1	1	Downregulated	Genotype_sac3_vs_wt
YNL329C	PEX6	665.128	-0.160595	0.103638	0	1	1	Downregulated	Genotype_sac3_vs_wt
YNL328C	MDJ2	32.6835	-0.192603	0.232236	0	1	1	Downregulated	Genotype_sac3_vs_wt
YNL327W	EGT2	3106.9	-0.406923	0.169224	0	1	1	Downregulated	Genotype_sac3_vs_wt
YNL323W	LEM3	791.274	-0.392651	0.0755865	0	1	1	Downregulated	Genotype_sac3_vs_wt
YNL315C	ATP11	543.93	-0.139985	0.092956	0	1	1	Downregulated	Genotype_sac3_vs_wt
YNL314W	DAL82	125.747	-0.0214775	0.131594	0	1	1	Downregulated	Genotype_sac3_vs_wt
YNL312W	RFA2	870.35	-0.0315285	0.0790769	0	1	1	Downregulated	Genotype_sac3_vs_wt
YNL308C	KRI1	4443.76	-0.356894	0.116324	0	1	1	Downregulated	Genotype_sac3_vs_wt
YNL307C	MCK1	1398.57	-0.107536	0.0866723	0	1	1	Downregulated	Genotype_sac3_vs_wt
YNL300W	TOS6	502.819	-0.522774	0.19513	-0.116713	0.907087	1	Downregulated	Genotype_sac3_vs_wt
YNL297C	MON2	1194.58	-0.0518071	0.0951762	0	1	1	Downregulated	Genotype_sac3_vs_wt
YNL292W	PUS4	703.324	-0.282417	0.10381	0	1	1	Downregulated	Genotype_sac3_vs_wt
YNL291C	MID1	766.136	-0.0870197	0.084335	0	1	1	Downregulated	Genotype_sac3_vs_wt
YNL290W	RFC3	785.547	-0.168077	0.0619037	0	1	1	Downregulated	Genotype_sac3_vs_wt
YNL287W	SEC21	2870.47	-0.278527	0.0911055	0	1	1	Downregulated	Genotype_sac3_vs_wt
YNL286W	CUS2	325.096	-0.300253	0.0960821	0	1	1	Downregulated	Genotype_sac3_vs_wt
YNL284C-B	YNL284C-B	4556.89	-0.305471	0.202848	0	1	1	Downregulated	Genotype_sac3_vs_wt
YNL284C-A	YNL284C-A	215.867	-0.452013	0.212741	0	1	1	Downregulated	Genotype_sac3_vs_wt
YNL283C	WSC2	1351	-0.361335	0.115866	0	1	1	Downregulated	Genotype_sac3_vs_wt
YNL282W	POP3	197.988	-0.0750173	0.150471	0	1	1	Downregulated	Genotype_sac3_vs_wt
YNL281W	HCH1	1348.21	-0.326299	0.167538	0	1	1	Downregulated	Genotype_sac3_vs_wt
YNL272C	SEC2	669.57	-0.229788	0.0644424	0	1	1	Downregulated	Genotype_sac3_vs_wt
YNL271C	BNI1	2011.18	-0.152264	0.0825391	0	1	1	Downregulated	Genotype_sac3_vs_wt
YNL269W	BSC4	9.09568	-0.998692	0.577957	-0.862853	0.388218	1	Downregulated	Genotype_sac3_vs_wt
YNL268W	LYP1	2477.09	-0.213907	0.0831356	0	1	1	Downregulated	Genotype_sac3_vs_wt
YNL267W	PIK1	1064.49	-0.0584369	0.063957	0	1	1	Downregulated	Genotype_sac3_vs_wt
YNL266W	YNL266W	12.5389	-0.0912716	0.367291	0	1	1	Downregulated	Genotype_sac3_vs_wt
YNL264C	PDR17	399.828	-0.0289844	0.0742454	0	1	1	Downregulated	Genotype_sac3_vs_wt
YNL261W	ORC5	535.895	-0.216407	0.0714064	0	1	1	Downregulated	Genotype_sac3_vs_wt
YNL259C	ATX1	221.426	-0.758312	0.19959	-1.29421	0.195592	1	Downregulated	Genotype_sac3_vs_wt
YNL258C	DSL1	761.539	-0.0567816	0.0724163	0	1	1	Downregulated	Genotype_sac3_vs_wt
YNL257C	SIP3	643.911	-0.266698	0.0763142	0	1	1	Downregulated	Genotype_sac3_vs_wt
YNL256W	FOL1	947.794	-0.216806	0.0925353	0	1	1	Downregulated	Genotype_sac3_vs_wt
YNL255C	GIS2	3488.41	-0.375477	0.147278	0	1	1	Downregulated	Genotype_sac3_vs_wt
YNL254C	RTC4	250.447	-0.163707	0.128913	0	1	1	Downregulated	Genotype_sac3_vs_wt
YNL249C	MPA43	146.409	-0.211263	0.106623	0	1	1	Downregulated	Genotype_sac3_vs_wt
YNL248C	RPA49	1988.57	-0.262548	0.105	0	1	1	Downregulated	Genotype_sac3_vs_wt
YNL245C	CWC25	187.928	-0.115162	0.118321	0	1	1	Downregulated	Genotype_sac3_vs_wt
YNL244C	SUI1	2448.26	-0.339866	0.130136	0	1	1	Downregulated	Genotype_sac3_vs_wt
YNL240C	NAR1	624.393	-0.0342958	0.122365	0	1	1	Downregulated	Genotype_sac3_vs_wt
YNL239W	LAP3	1566.18	-0.178891	0.108812	0	1	1	Downregulated	Genotype_sac3_vs_wt
YNL238W	KEX2	1395.49	-0.00620853	0.0504185	0	1	1	Downregulated	Genotype_sac3_vs_wt
YNL235C	YNL235C	0.711228	-0.728781	1.28136	-0.178545	0.858295	1	Downregulated	Genotype_sac3_vs_wt
YNL231C	PDR16	1238.85	-0.428765	0.10645	0	1	1	Downregulated	Genotype_sac3_vs_wt
YNL228W	YNL228W	4.78371	-0.267253	0.574682	0	1	1	Downregulated	Genotype_sac3_vs_wt
YNL226W	YNL226W	3.27622	-1.55136	0.746686	-1.40803	0.159122	1	Downregulated	Genotype_sac3_vs_wt
YNL220W	ADE12	2806.43	-0.618425	0.111055	-1.06636	0.28626	1	Downregulated	Genotype_sac3_vs_wt
YNL217W	YNL217W	741.084	-0.403787	0.12102	0	1	1	Downregulated	Genotype_sac3_vs_wt
YNL216W	RAP1	722.625	-0.217885	0.112739	0	1	1	Downregulated	Genotype_sac3_vs_wt
YNL207W	RIO2	1036.66	-0.0678307	0.076576	0	1	1	Downregulated	Genotype_sac3_vs_wt
YNL206C	RTT106	656.221	-0.115482	0.0781052	0	1	1	Downregulated	Genotype_sac3_vs_wt
YNL202W	SPS19	115.869	-0.0559123	0.302917	0	1	1	Downregulated	Genotype_sac3_vs_wt
YNL201C	PSY2	969.445	-0.0605608	0.136963	0	1	1	Downregulated	Genotype_sac3_vs_wt
YNL196C	SLZ1	21.3232	-0.12082	0.471066	0	1	1	Downregulated	Genotype_sac3_vs_wt
YNL193W	YNL193W	334.125	-0.410872	0.0937757	0	1	1	Downregulated	Genotype_sac3_vs_wt
YNL191W	DUG3	420.677	-0.00361168	0.0747376	0	1	1	Downregulated	Genotype_sac3_vs_wt
YNL189W	SRP1	2387.3	-0.222238	0.0756654	0	1	1	Downregulated	Genotype_sac3_vs_wt
YNL184C	YNL184C	52.8767	-0.00291294	0.191866	0	1	1	Downregulated	Genotype_sac3_vs_wt
YNL182C	IPI3	1097.71	-0.103455	0.138216	0	1	1	Downregulated	Genotype_sac3_vs_wt
YNL181W	PBR1	646.007	-0.437567	0.0663073	0	1	1	Downregulated	Genotype_sac3_vs_wt
YNL179C	YNL179C	45.283	-0.0351483	0.195232	0	1	1	Downregulated	Genotype_sac3_vs_wt
YNL175C	NOP13	1889.65	-0.506391	0.112713	-0.0567	0.954784	1	Downregulated	Genotype_sac3_vs_wt
YNL174W	YNL174W	5.70967	-0.495023	0.59605	0	1	1	Downregulated	Genotype_sac3_vs_wt
YNL173C	MDG1	379.569	-0.184527	0.159409	0	1	1	Downregulated	Genotype_sac3_vs_wt
YNL169C	PSD1	612.957	-0.110086	0.108014	0	1	1	Downregulated	Genotype_sac3_vs_wt
YNL168C	FMP41	456.19	-0.48805	0.0972538	0	1	1	Downregulated	Genotype_sac3_vs_wt
YNL166C	BNI5	788.376	-0.16483	0.0821935	0	1	1	Downregulated	Genotype_sac3_vs_wt
YNL163C	RIA1	1514.01	-0.286297	0.0786092	0	1	1	Downregulated	Genotype_sac3_vs_wt
YNL154C	YCK2	1575.16	-0.145255	0.0856689	0	1	1	Downregulated	Genotype_sac3_vs_wt
YNL153C	GIM3	705.746	-0.342407	0.133716	0	1	1	Downregulated	Genotype_sac3_vs_wt
YNL151C	RPC31	703.146	-0.486642	0.123104	0	1	1	Downregulated	Genotype_sac3_vs_wt
YNL150W	YNL150W	10.9844	-0.185457	0.434886	0	1	1	Downregulated	Genotype_sac3_vs_wt
YNL149C	PGA2	1205.43	-0.488835	0.166597	0	1	1	Downregulated	Genotype_sac3_vs_wt
YNL148C	ALF1	160.108	-0.347191	0.14367	0	1	1	Downregulated	Genotype_sac3_vs_wt
YNL147W	LSM7	463.252	-0.509895	0.136584	-0.0724453	0.942248	1	Downregulated	Genotype_sac3_vs_wt
YNL143C	YNL143C	51.3378	-0.473856	0.515999	0	1	1	Downregulated	Genotype_sac3_vs_wt
YNL141W	AAH1	1311.43	-0.612556	0.178684	-0.629919	0.528747	1	Downregulated	Genotype_sac3_vs_wt
YNL140C	YNL140C	293.618	-0.457842	0.0999541	0	1	1	Downregulated	Genotype_sac3_vs_wt
YNL139C	THO2	1056.35	-0.556518	0.0893027	-0.63288	0.526812	1	Downregulated	Genotype_sac3_vs_wt
YNL138W-A	YSF3	92.8525	-0.064606	0.183215	0	1	1	Downregulated	Genotype_sac3_vs_wt
YNL138W	SRV2	2692.77	-0.33346	0.0802241	0	1	1	Downregulated	Genotype_sac3_vs_wt
YNL134C	YNL134C	851.813	-0.0745279	0.244128	0	1	1	Downregulated	Genotype_sac3_vs_wt
YNL132W	KRE33	2499.29	-0.36987	0.106631	0	1	1	Downregulated	Genotype_sac3_vs_wt
YNL131W	TOM22	1208.27	-0.285422	0.0922711	0	1	1	Downregulated	Genotype_sac3_vs_wt
YNL130C	CPT1	1070.51	-0.200826	0.0795691	0	1	1	Downregulated	Genotype_sac3_vs_wt
YNL128W	TEP1	54.561	-0.275721	0.179586	0	1	1	Downregulated	Genotype_sac3_vs_wt
YNL127W	FAR11	515.972	-0.177834	0.0951288	0	1	1	Downregulated	Genotype_sac3_vs_wt
YNL124W	NAF1	814.473	-0.031793	0.202429	0	1	1	Downregulated	Genotype_sac3_vs_wt
YNL121C	TOM70	2616.44	-0.387601	0.0888798	0	1	1	Downregulated	Genotype_sac3_vs_wt
YNL114C	YNL114C	12.703	-0.315625	0.402183	0	1	1	Downregulated	Genotype_sac3_vs_wt
YNL113W	RPC19	1043.18	-0.290435	0.139364	0	1	1	Downregulated	Genotype_sac3_vs_wt
YNL112W	DBP2	5372.53	-0.18194	0.181562	0	1	1	Downregulated	Genotype_sac3_vs_wt
YNL111C	CYB5	417.35	-0.710065	0.148673	-1.41294	0.157675	1	Downregulated	Genotype_sac3_vs_wt
YNL110C	NOP15	1649.93	-0.437352	0.158936	0	1	1	Downregulated	Genotype_sac3_vs_wt
YNL108C	YNL108C	378.064	-0.196799	0.0955193	0	1	1	Downregulated	Genotype_sac3_vs_wt
YNL106C	INP52	400.432	-0.0225494	0.104504	0	1	1	Downregulated	Genotype_sac3_vs_wt
YNL105W	RRT16	0.807391	-1.16913	1.62057	-0.412899	0.67968	1	Downregulated	Genotype_sac3_vs_wt
YNL104C	LEU4	3687.15	-0.636363	0.118621	-1.14957	0.250323	1	Downregulated	Genotype_sac3_vs_wt
YNL102W	POL1	1057.83	-0.565887	0.0879469	-0.74917	0.453755	1	Downregulated	Genotype_sac3_vs_wt
YNL099C	OCA1	477.67	-0.327439	0.0864462	0	1	1	Downregulated	Genotype_sac3_vs_wt
YNL098C	RAS2	1475.71	-0.385595	0.112873	0	1	1	Downregulated	Genotype_sac3_vs_wt
YNL097C-B	YNL097C-B	7.1266	-0.539795	0.397932	-0.100005	0.92034	1	Downregulated	Genotype_sac3_vs_wt
YNL097W-A	YNL097W-A	0.772424	-0.354087	1.29387	0	1	1	Downregulated	Genotype_sac3_vs_wt
YNL085W	MKT1	2408.84	-0.574498	0.0693679	-1.07396	0.282842	1	Downregulated	Genotype_sac3_vs_wt
YNL084C	END3	1070.15	-0.296491	0.118157	0	1	1	Downregulated	Genotype_sac3_vs_wt
YNL081C	SWS2	416.052	-0.0796719	0.127392	0	1	1	Downregulated	Genotype_sac3_vs_wt
YNL075W	IMP4	946.955	-0.10837	0.142771	0	1	1	Downregulated	Genotype_sac3_vs_wt
YNL072W	RNH201	167.987	-0.178287	0.125326	0	1	1	Downregulated	Genotype_sac3_vs_wt
YNL071W	LAT1	4004.77	-0.0768826	0.0904642	0	1	1	Downregulated	Genotype_sac3_vs_wt
YNL070W	TOM7	369.876	-0.104149	0.148776	0	1	1	Downregulated	Genotype_sac3_vs_wt
YNL068C	FKH2	871.58	-0.0339105	0.116497	0	1	1	Downregulated	Genotype_sac3_vs_wt
YNL067W-A	YNL067W-A	0.899484	-0.56029	1.24885	-0.048276	0.961496	1	Downregulated	Genotype_sac3_vs_wt
YNL067W	RPL9B	3505.64	-0.586952	0.128999	-0.674052	0.500278	1	Downregulated	Genotype_sac3_vs_wt
YNL066W	SUN4	1308.54	-0.58242	0.162369	-0.507606	0.611729	1	Downregulated	Genotype_sac3_vs_wt
YNL064C	YDJ1	6467.65	-0.246835	0.155892	0	1	1	Downregulated	Genotype_sac3_vs_wt
YNL062C	GCD10	919.489	-0.235937	0.123447	0	1	1	Downregulated	Genotype_sac3_vs_wt
YNL061W	NOP2	2788.99	-0.350642	0.104914	0	1	1	Downregulated	Genotype_sac3_vs_wt
YNL059C	ARP5	1640.75	-0.0695804	0.0665176	0	1	1	Downregulated	Genotype_sac3_vs_wt
YNL055C	POR1	4606.55	-0.0249602	0.154873	0	1	1	Downregulated	Genotype_sac3_vs_wt
YNL054W-B	YNL054W-B	3374.69	-0.288219	0.198904	0	1	1	Downregulated	Genotype_sac3_vs_wt
YNL054W-A	YNL054W-A	391.762	-0.238703	0.229896	0	1	1	Downregulated	Genotype_sac3_vs_wt
YNL052W	COX5A	570.785	-0.124569	0.135245	0	1	1	Downregulated	Genotype_sac3_vs_wt
YNL049C	SFB2	813.806	-0.418518	0.0816523	0	1	1	Downregulated	Genotype_sac3_vs_wt
YNL048W	ALG11	759.489	-0.384786	0.0818715	0	1	1	Downregulated	Genotype_sac3_vs_wt
YNL045W	LAP2	1204.4	-0.264415	0.0989864	0	1	1	Downregulated	Genotype_sac3_vs_wt
YNL044W	YIP3	660.346	-0.251715	0.110146	0	1	1	Downregulated	Genotype_sac3_vs_wt
YNL043C	YNL043C	22.053	-0.0407942	0.252372	0	1	1	Downregulated	Genotype_sac3_vs_wt
YNL041C	COG6	706.26	-0.0672813	0.0739347	0	1	1	Downregulated	Genotype_sac3_vs_wt
YNL038W	GPI15	440.646	-0.212409	0.170087	0	1	1	Downregulated	Genotype_sac3_vs_wt
YNL033W	YNL033W	9.65278	-0.63838	0.362522	-0.381715	0.702673	1	Downregulated	Genotype_sac3_vs_wt
YNL032W	SIW14	585.93	-0.116354	0.0987072	0	1	1	Downregulated	Genotype_sac3_vs_wt
YNL029C	KTR5	385.614	-0.218636	0.0871343	0	1	1	Downregulated	Genotype_sac3_vs_wt
YNL028W	YNL028W	0.763949	-1.23875	1.46178	-0.505376	0.613295	1	Downregulated	Genotype_sac3_vs_wt
YNL026W	SAM50	553.111	-0.0935622	0.0661259	0	1	1	Downregulated	Genotype_sac3_vs_wt
YNL024C-A	KSH1	339.008	-0.243337	0.138263	0	1	1	Downregulated	Genotype_sac3_vs_wt
YNL024C	EFM6	114.434	-0.700062	0.200738	-0.996634	0.318942	1	Downregulated	Genotype_sac3_vs_wt
YNL023C	FAP1	971.782	-0.214418	0.103675	0	1	1	Downregulated	Genotype_sac3_vs_wt
YNL022C	RCM1	710.371	-0.0940245	0.0945393	0	1	1	Downregulated	Genotype_sac3_vs_wt
YNL021W	HDA1	513.725	-0.202515	0.0826477	0	1	1	Downregulated	Genotype_sac3_vs_wt
YNL019C	YNL019C	9.33983	-0.607364	0.355872	-0.301691	0.762887	1	Downregulated	Genotype_sac3_vs_wt
YNL016W	PUB1	2831.92	-0.39835	0.105207	0	1	1	Downregulated	Genotype_sac3_vs_wt
YNL009W	IDP3	80.2191	-0.25955	0.149382	0	1	1	Downregulated	Genotype_sac3_vs_wt
YNL006W	LST8	446.815	-0.124402	0.187679	0	1	1	Downregulated	Genotype_sac3_vs_wt
YNL002C	RLP7	2394.38	-0.235022	0.125174	0	1	1	Downregulated	Genotype_sac3_vs_wt
YNL001W	DOM34	573.411	-0.318775	0.10371	0	1	1	Downregulated	Genotype_sac3_vs_wt
YNR002C	ATO2	62.3755	-0.0271316	0.247602	0	1	1	Downregulated	Genotype_sac3_vs_wt
YNR003C	RPC34	603.664	-0.575939	0.106735	-0.711471	0.476792	1	Downregulated	Genotype_sac3_vs_wt
YNR008W	LRO1	837.9	-0.33914	0.0841509	0	1	1	Downregulated	Genotype_sac3_vs_wt
YNR011C	PRP2	619.491	-0.0801938	0.0765421	0	1	1	Downregulated	Genotype_sac3_vs_wt
YNR012W	URK1	742.532	-0.155424	0.0816699	0	1	1	Downregulated	Genotype_sac3_vs_wt
YNR013C	PHO91	1719.97	-0.0474604	0.0942279	0	1	1	Downregulated	Genotype_sac3_vs_wt
YNR017W	TIM23	1676.35	-0.0210463	0.112138	0	1	1	Downregulated	Genotype_sac3_vs_wt
YNR018W	RCF2	1309.22	-0.00798626	0.115255	0	1	1	Downregulated	Genotype_sac3_vs_wt
YNR021W	YNR021W	2284.18	-0.395452	0.079969	0	1	1	Downregulated	Genotype_sac3_vs_wt
YNR022C	MRPL50	383.429	-0.253489	0.133926	0	1	1	Downregulated	Genotype_sac3_vs_wt
YNR024W	MPP6	538.05	-0.100101	0.159143	0	1	1	Downregulated	Genotype_sac3_vs_wt
YNR028W	CPR8	518.747	-0.0255243	0.0698511	0	1	1	Downregulated	Genotype_sac3_vs_wt
YNR029C	YNR029C	532.516	-0.218294	0.102503	0	1	1	Downregulated	Genotype_sac3_vs_wt
YNR030W	ALG12	987.521	-0.0371612	0.0863478	0	1	1	Downregulated	Genotype_sac3_vs_wt
YNR031C	SSK2	867.362	-0.164134	0.0774664	0	1	1	Downregulated	Genotype_sac3_vs_wt
YNR032W	PPG1	294.249	-0.101928	0.0941792	0	1	1	Downregulated	Genotype_sac3_vs_wt
YNR032C-A	HUB1	229.931	-0.793606	0.188483	-1.55773	0.119297	1	Downregulated	Genotype_sac3_vs_wt
YNR034W	SOL1	157.402	-0.282698	0.159329	0	1	1	Downregulated	Genotype_sac3_vs_wt
YNR036C	MRPS12	683.493	-0.0446311	0.115117	0	1	1	Downregulated	Genotype_sac3_vs_wt
YNR037C	RSM19	239.265	-0.0497796	0.126059	0	1	1	Downregulated	Genotype_sac3_vs_wt
YNR038W	DBP6	834.48	-0.0235666	0.127247	0	1	1	Downregulated	Genotype_sac3_vs_wt
YNR040W	YNR040W	163.438	-0.032063	0.122641	0	1	1	Downregulated	Genotype_sac3_vs_wt
YNR041C	COQ2	311.501	-0.255311	0.0962012	0	1	1	Downregulated	Genotype_sac3_vs_wt
YNR042W	YNR042W	2.90108	-0.0912048	0.785774	0	1	1	Downregulated	Genotype_sac3_vs_wt
YNR043W	MVD1	1526.37	-0.567393	0.0708662	-0.950994	0.341607	1	Downregulated	Genotype_sac3_vs_wt
YNR044W	AGA1	1454.15	-1.048	0.480714	-1.13997	0.254297	1	Downregulated	Genotype_sac3_vs_wt
YNR046W	TRM112	531.151	-0.139503	0.110173	0	1	1	Downregulated	Genotype_sac3_vs_wt
YNR050C	LYS9	1804.19	-0.586067	0.0945403	-0.910373	0.362626	1	Downregulated	Genotype_sac3_vs_wt
YNR053C	NOG2	2451.63	-0.551114	0.174126	-0.293546	0.769105	1	Downregulated	Genotype_sac3_vs_wt
YNR054C	ESF2	735.535	-0.0677984	0.103284	0	1	1	Downregulated	Genotype_sac3_vs_wt
YNR055C	HOL1	994.68	-0.0305003	0.0902041	0	1	1	Downregulated	Genotype_sac3_vs_wt
YNR057C	BIO4	125.663	-0.276215	0.150543	0	1	1	Downregulated	Genotype_sac3_vs_wt
YNR060W	FRE4	65.446	-0.320694	0.252857	0	1	1	Downregulated	Genotype_sac3_vs_wt
YNR061C	YNR061C	457.219	-0.202831	0.112095	0	1	1	Downregulated	Genotype_sac3_vs_wt
YNR062C	YNR062C	7.69832	-0.740986	0.564919	-0.426585	0.669682	1	Downregulated	Genotype_sac3_vs_wt
YNR063W	YNR063W	127.376	-0.57744	0.151206	-0.512149	0.608547	1	Downregulated	Genotype_sac3_vs_wt
YNR065C	YNR065C	1364.92	-0.0189999	0.187712	0	1	1	Downregulated	Genotype_sac3_vs_wt
YNR072W	HXT17	24.6434	-0.395079	0.323708	0	1	1	Downregulated	Genotype_sac3_vs_wt
YNR073C	MAN2	78.4006	-0.768383	0.256959	-1.04446	0.296273	1	Downregulated	Genotype_sac3_vs_wt
YNR074C	AIF1	449.794	-0.529257	0.0917806	-0.318766	0.749904	1	Downregulated	Genotype_sac3_vs_wt
YNR077C	YNR077C	1.40399	-1.84324	1.11431	-1.20545	0.228031	1	Downregulated	Genotype_sac3_vs_wt
YJL225C	YJL225C	977.308	-0.214244	0.124039	0	1	1	Downregulated	Genotype_sac3_vs_wt
YJL225W-A	YJL225W-A	1.6543	-0.187178	0.976041	0	1	1	Downregulated	Genotype_sac3_vs_wt
YJL223C	PAU1	7.90164	-0.522699	0.467074	-0.0485985	0.961239	1	Downregulated	Genotype_sac3_vs_wt
YJL222W	VTH2	561.829	-0.634164	0.124403	-1.07846	0.280829	1	Downregulated	Genotype_sac3_vs_wt
YJL219W	HXT9	24.7954	-0.16993	0.297565	0	1	1	Downregulated	Genotype_sac3_vs_wt
YJL218W	YJL218W	67.1874	-0.449808	0.163499	0	1	1	Downregulated	Genotype_sac3_vs_wt
YJL214W	HXT8	9.62729	-0.350403	0.407638	0	1	1	Downregulated	Genotype_sac3_vs_wt
YJL213W	YJL213W	250.739	-0.590956	0.197547	-0.460427	0.645209	1	Downregulated	Genotype_sac3_vs_wt
YJL212C	OPT1	910.415	-0.311108	0.140182	0	1	1	Downregulated	Genotype_sac3_vs_wt
YJL208C	NUC1	588.828	-0.0694214	0.0979637	0	1	1	Downregulated	Genotype_sac3_vs_wt
YJL207C	LAA1	1419.16	-0.196512	0.0690765	0	1	1	Downregulated	Genotype_sac3_vs_wt
YJL205C	NCE101	71.9294	-0.501707	0.176539	-0.00967183	0.992283	1	Downregulated	Genotype_sac3_vs_wt
YJL202C	YJL202C	1.10858	-0.0507824	1.00334	0	1	1	Downregulated	Genotype_sac3_vs_wt
YJL200C	ACO2	1717.36	-0.357459	0.110605	0	1	1	Downregulated	Genotype_sac3_vs_wt
YJL198W	PHO90	1383.45	-0.296288	0.12214	0	1	1	Downregulated	Genotype_sac3_vs_wt
YJL197W	UBP12	983.851	-0.169376	0.0923134	0	1	1	Downregulated	Genotype_sac3_vs_wt
YJL195C	YJL195C	3.08847	-0.420912	0.843734	0	1	1	Downregulated	Genotype_sac3_vs_wt
YJL192C	SOP4	1017.51	-0.201732	0.0670011	0	1	1	Downregulated	Genotype_sac3_vs_wt
YJL188C	BUD19	4.07585	-1.5399	0.975437	-1.06609	0.286383	1	Downregulated	Genotype_sac3_vs_wt
YJL186W	MNN5	1358.26	-0.293723	0.0581341	0	1	1	Downregulated	Genotype_sac3_vs_wt
YJL184W	GON7	251.911	-0.516398	0.127197	-0.128918	0.897423	1	Downregulated	Genotype_sac3_vs_wt
YJL183W	MNN11	1185.06	-0.233018	0.0814062	0	1	1	Downregulated	Genotype_sac3_vs_wt
YJL180C	ATP12	330.846	-0.0491036	0.0914742	0	1	1	Downregulated	Genotype_sac3_vs_wt
YJL179W	PFD1	351.908	-0.205179	0.191671	0	1	1	Downregulated	Genotype_sac3_vs_wt
YJL178C	ATG27	991.747	-0.335868	0.0805431	0	1	1	Downregulated	Genotype_sac3_vs_wt
YJL175W	YJL175W	0.851152	-0.752297	1.25396	-0.201199	0.840543	1	Downregulated	Genotype_sac3_vs_wt
YJL173C	RFA3	443.561	-0.24783	0.110233	0	1	1	Downregulated	Genotype_sac3_vs_wt
YJL167W	ERG20	3096.86	-0.591884	0.0733609	-1.25249	0.210391	1	Downregulated	Genotype_sac3_vs_wt
YJL158C	CIS3	5726.56	-0.600129	0.148758	-0.673103	0.500882	1	Downregulated	Genotype_sac3_vs_wt
YJL154C	VPS35	1202.44	-0.0772465	0.0661828	0	1	1	Downregulated	Genotype_sac3_vs_wt
YJL151C	SNA3	1022.54	-0.145654	0.0943036	0	1	1	Downregulated	Genotype_sac3_vs_wt
YJL148W	RPA34	1850.87	-0.391169	0.140891	0	1	1	Downregulated	Genotype_sac3_vs_wt
YJL145W	SFH5	847.752	-0.396336	0.0909713	0	1	1	Downregulated	Genotype_sac3_vs_wt
YJL143W	TIM17	1382.88	-0.141798	0.0817328	0	1	1	Downregulated	Genotype_sac3_vs_wt
YJL140W	RPB4	1415.53	-0.314121	0.112327	0	1	1	Downregulated	Genotype_sac3_vs_wt
YJL138C	TIF2	8310.49	-0.536699	0.108599	-0.337929	0.735417	1	Downregulated	Genotype_sac3_vs_wt
YJL136W-A	YJL136W-A	0.791436	-1.01859	1.40409	-0.369346	0.71187	1	Downregulated	Genotype_sac3_vs_wt
YJL135W	YJL135W	5.04923	-0.849873	0.605629	-0.577703	0.563465	1	Downregulated	Genotype_sac3_vs_wt
YJL134W	LCB3	617.839	-0.434071	0.0960065	0	1	1	Downregulated	Genotype_sac3_vs_wt
YJL130C	URA2	7609.52	-0.404648	0.157103	0	1	1	Downregulated	Genotype_sac3_vs_wt
YJL129C	TRK1	1582.44	-0.325955	0.0607394	0	1	1	Downregulated	Genotype_sac3_vs_wt
YJL128C	PBS2	755.187	-0.0874913	0.0781477	0	1	1	Downregulated	Genotype_sac3_vs_wt
YJL127W-A	YJL127W-A	0.895055	-0.965907	1.24492	-0.374246	0.708221	1	Downregulated	Genotype_sac3_vs_wt
YJL127C-B	YJL127C-B	149.945	-0.285462	0.126498	0	1	1	Downregulated	Genotype_sac3_vs_wt
YJL126W	NIT2	198.666	-0.0848056	0.112852	0	1	1	Downregulated	Genotype_sac3_vs_wt
YJL124C	LSM1	855.421	-0.149902	0.0795414	0	1	1	Downregulated	Genotype_sac3_vs_wt
YJL123C	MTC1	2099.12	-0.349238	0.091579	0	1	1	Downregulated	Genotype_sac3_vs_wt
YJL122W	ALB1	1042.8	-0.232056	0.155725	0	1	1	Downregulated	Genotype_sac3_vs_wt
YJL121C	RPE1	1609.92	-0.145441	0.0800247	0	1	1	Downregulated	Genotype_sac3_vs_wt
YJL117W	PHO86	1718.5	-0.338815	0.0777116	0	1	1	Downregulated	Genotype_sac3_vs_wt
YJL111W	CCT7	3283.93	-0.268725	0.0819641	0	1	1	Downregulated	Genotype_sac3_vs_wt
YJL109C	UTP10	2952.39	-0.328193	0.128597	0	1	1	Downregulated	Genotype_sac3_vs_wt
YJL108C	PRM10	164.664	-0.0533899	0.171482	0	1	1	Downregulated	Genotype_sac3_vs_wt
YJL107C	YJL107C	103.996	-0.0674977	0.186685	0	1	1	Downregulated	Genotype_sac3_vs_wt
YJL104W	PAM16	640.387	-0.267328	0.108997	0	1	1	Downregulated	Genotype_sac3_vs_wt
YJL101C	GSH1	938.165	-0.393672	0.127478	0	1	1	Downregulated	Genotype_sac3_vs_wt
YJL097W	PHS1	756.628	-0.398039	0.115239	0	1	1	Downregulated	Genotype_sac3_vs_wt
YJL096W	MRPL49	344.011	-0.127909	0.121035	0	1	1	Downregulated	Genotype_sac3_vs_wt
YJL095W	BCK1	740.267	-0.26965	0.0745258	0	1	1	Downregulated	Genotype_sac3_vs_wt
YJL085W	EXO70	355.513	-0.0615176	0.0658866	0	1	1	Downregulated	Genotype_sac3_vs_wt
YJL083W	TAX4	182.739	-0.0706099	0.127991	0	1	1	Downregulated	Genotype_sac3_vs_wt
YJL081C	ARP4	799.461	-0.41115	0.078027	0	1	1	Downregulated	Genotype_sac3_vs_wt
YJL077C	ICS3	4.38066	-1.11519	0.560493	-1.09759	0.272385	1	Downregulated	Genotype_sac3_vs_wt
YJL077W-A	YJL077W-A	80.7006	-0.345147	0.175427	0	1	1	Downregulated	Genotype_sac3_vs_wt
YJL076W	NET1	2179.5	-0.463992	0.0874742	0	1	1	Downregulated	Genotype_sac3_vs_wt
YJL074C	SMC3	683.436	-0.0945291	0.099435	0	1	1	Downregulated	Genotype_sac3_vs_wt
YJL073W	JEM1	623.283	-0.0230132	0.0861456	0	1	1	Downregulated	Genotype_sac3_vs_wt
YJL071W	ARG2	357.832	-0.0197528	0.0909311	0	1	1	Downregulated	Genotype_sac3_vs_wt
YJL068C	YJL068C	659.787	-0.283334	0.131122	0	1	1	Downregulated	Genotype_sac3_vs_wt
YJL067W	YJL067W	1.24804	-1.22824	1.15912	-0.628269	0.529828	1	Downregulated	Genotype_sac3_vs_wt
YJL064W	YJL064W	0.827384	-0.299321	1.34541	0	1	1	Downregulated	Genotype_sac3_vs_wt
YJL063C	MRPL8	466.913	-0.0209506	0.113241	0	1	1	Downregulated	Genotype_sac3_vs_wt
YJL062W	LAS21	696.799	-0.128897	0.0926086	0	1	1	Downregulated	Genotype_sac3_vs_wt
YJL061W	NUP82	750.757	-0.198158	0.0714108	0	1	1	Downregulated	Genotype_sac3_vs_wt
YJL056C	ZAP1	392.096	-0.00511498	0.135414	0	1	1	Downregulated	Genotype_sac3_vs_wt
YJL054W	TIM54	997.556	-0.00143143	0.0639701	0	1	1	Downregulated	Genotype_sac3_vs_wt
YJL053W	PEP8	419.062	-0.00144419	0.0834614	0	1	1	Downregulated	Genotype_sac3_vs_wt
YJL052W	TDH1	5243.98	-0.559256	0.251248	-0.235847	0.813552	1	Downregulated	Genotype_sac3_vs_wt
YJL050W	MTR4	2634.28	-0.676548	0.117335	-1.50465	0.132415	1	Downregulated	Genotype_sac3_vs_wt
YJL047C-A	YJL047C-A	24.532	-0.0724596	0.356415	0	1	1	Downregulated	Genotype_sac3_vs_wt
YJL046W	AIM22	257.311	-0.219468	0.112877	0	1	1	Downregulated	Genotype_sac3_vs_wt
YJL044C	GYP6	866.727	-0.138641	0.058341	0	1	1	Downregulated	Genotype_sac3_vs_wt
YJL043W	YJL043W	12.1284	-0.838895	0.340223	-0.996095	0.319204	1	Downregulated	Genotype_sac3_vs_wt
YJL042W	MHP1	1095.01	-0.194458	0.102027	0	1	1	Downregulated	Genotype_sac3_vs_wt
YJL041W	NSP1	1524.55	-0.241693	0.0807995	0	1	1	Downregulated	Genotype_sac3_vs_wt
YJL039C	NUP192	1662.4	-0.302951	0.0957516	0	1	1	Downregulated	Genotype_sac3_vs_wt
YJL038C	LOH1	28.3132	-0.364434	0.451572	0	1	1	Downregulated	Genotype_sac3_vs_wt
YJL034W	KAR2	8040.91	-0.53431	0.195856	-0.175179	0.860939	1	Downregulated	Genotype_sac3_vs_wt
YJL033W	HCA4	2159.69	-0.152068	0.121324	0	1	1	Downregulated	Genotype_sac3_vs_wt
YJL029C	VPS53	675.825	-0.161486	0.0865186	0	1	1	Downregulated	Genotype_sac3_vs_wt
YJL027C	YJL027C	5.36144	-0.137536	0.560271	0	1	1	Downregulated	Genotype_sac3_vs_wt
YJL026C-A	YJL026C-A	1.34667	-0.0512421	1.02493	0	1	1	Downregulated	Genotype_sac3_vs_wt
YJL020C	BBC1	1655.06	-0.121108	0.105805	0	1	1	Downregulated	Genotype_sac3_vs_wt
YJL020W-A	YJL020W-A	1.52054	-0.610973	0.997258	-0.111278	0.911396	1	Downregulated	Genotype_sac3_vs_wt
YJL016W	YJL016W	719.262	-0.0035429	0.110183	0	1	1	Downregulated	Genotype_sac3_vs_wt
YJL015C	YJL015C	0.909554	-1.22573	1.24336	-0.583683	0.559434	1	Downregulated	Genotype_sac3_vs_wt
YJL014W	CCT3	2840.94	-0.246004	0.0842182	0	1	1	Downregulated	Genotype_sac3_vs_wt
YJL012C	VTC4	3652.51	-0.525271	0.118531	-0.213204	0.831168	1	Downregulated	Genotype_sac3_vs_wt
YJL011C	RPC17	231.212	-0.0820924	0.184027	0	1	1	Downregulated	Genotype_sac3_vs_wt
YJL010C	NOP9	1071.52	-0.469244	0.108785	0	1	1	Downregulated	Genotype_sac3_vs_wt
YJL008C	CCT8	2832.74	-0.245207	0.0792068	0	1	1	Downregulated	Genotype_sac3_vs_wt
YJL005W	CYR1	1312.39	-0.253913	0.125615	0	1	1	Downregulated	Genotype_sac3_vs_wt
YJL004C	SYS1	415.205	-0.171434	0.141885	0	1	1	Downregulated	Genotype_sac3_vs_wt
YJL003W	COX16	108.157	-0.111079	0.116762	0	1	1	Downregulated	Genotype_sac3_vs_wt
YJL002C	OST1	3155.03	-0.166211	0.0761206	0	1	1	Downregulated	Genotype_sac3_vs_wt
YJR001W	AVT1	1313.71	-0.0773214	0.0723892	0	1	1	Downregulated	Genotype_sac3_vs_wt
YJR002W	MPP10	1580.87	-0.463146	0.114286	0	1	1	Downregulated	Genotype_sac3_vs_wt
YJR007W	SUI2	2411.31	-0.168172	0.0803601	0	1	1	Downregulated	Genotype_sac3_vs_wt
YJR009C	TDH2	30105.4	-0.597703	0.164225	-0.594931	0.55189	1	Downregulated	Genotype_sac3_vs_wt
YJR013W	GPI14	424.736	-0.0868024	0.081412	0	1	1	Downregulated	Genotype_sac3_vs_wt
YJR014W	TMA22	1427.32	-0.488498	0.0816407	0	1	1	Downregulated	Genotype_sac3_vs_wt
YJR015W	YJR015W	1110.6	-0.404674	0.0779048	0	1	1	Downregulated	Genotype_sac3_vs_wt
YJR020W	YJR020W	22.0057	-0.814814	0.358387	-0.87842	0.379716	1	Downregulated	Genotype_sac3_vs_wt
YJR023C	YJR023C	40.3666	-0.790793	0.235205	-1.23634	0.216332	1	Downregulated	Genotype_sac3_vs_wt
YJR024C	MDE1	488.088	-0.615109	0.132105	-0.871346	0.383565	1	Downregulated	Genotype_sac3_vs_wt
YJR025C	BNA1	581.651	-0.54547	0.236722	-0.192084	0.847677	1	Downregulated	Genotype_sac3_vs_wt
YJR027W	YJR027W	17007.2	-0.16925	0.24149	0	1	1	Downregulated	Genotype_sac3_vs_wt
YJR026W	YJR026W	2159.08	-0.167887	0.32718	0	1	1	Downregulated	Genotype_sac3_vs_wt
YJR028W	YJR028W	2012.31	-0.168944	0.331559	0	1	1	Downregulated	Genotype_sac3_vs_wt
YJR029W	YJR029W	17664.3	-0.199167	0.239569	0	1	1	Downregulated	Genotype_sac3_vs_wt
YJR030C	RBH2	296.195	-0.265622	0.110829	0	1	1	Downregulated	Genotype_sac3_vs_wt
YJR031C	GEA1	766.038	-0.308095	0.0727375	0	1	1	Downregulated	Genotype_sac3_vs_wt
YJR034W	PET191	165.414	-0.0638628	0.177282	0	1	1	Downregulated	Genotype_sac3_vs_wt
YJR038C	YJR038C	0.789691	-1.24467	1.25096	-0.59528	0.551656	1	Downregulated	Genotype_sac3_vs_wt
YJR040W	GEF1	724.102	-0.2391	0.0726894	0	1	1	Downregulated	Genotype_sac3_vs_wt
YJR041C	URB2	1012.27	-0.124561	0.117516	0	1	1	Downregulated	Genotype_sac3_vs_wt
YJR042W	NUP85	1169.65	-0.00568448	0.0683348	0	1	1	Downregulated	Genotype_sac3_vs_wt
YJR045C	SSC1	8306.25	-0.24738	0.151872	0	1	1	Downregulated	Genotype_sac3_vs_wt
YJR046W	TAH11	790.914	-0.0335091	0.138115	0	1	1	Downregulated	Genotype_sac3_vs_wt
YJR047C	ANB1	227.98	-0.298499	0.513275	0	1	1	Downregulated	Genotype_sac3_vs_wt
YJR049C	UTR1	950.695	-0.327766	0.069714	0	1	1	Downregulated	Genotype_sac3_vs_wt
YJR050W	ISY1	207.161	-0.0551574	0.133508	0	1	1	Downregulated	Genotype_sac3_vs_wt
YJR051W	OSM1	890.14	-0.479534	0.0831431	0	1	1	Downregulated	Genotype_sac3_vs_wt
YJR057W	CDC8	346.629	-0.505107	0.137779	-0.0370666	0.970432	1	Downregulated	Genotype_sac3_vs_wt
YJR058C	APS2	327.47	-0.562428	0.158558	-0.393723	0.693786	1	Downregulated	Genotype_sac3_vs_wt
YJR060W	CBF1	444.814	-0.101589	0.0889627	0	1	1	Downregulated	Genotype_sac3_vs_wt
YJR061W	YJR061W	219.134	-0.134012	0.131931	0	1	1	Downregulated	Genotype_sac3_vs_wt
YJR063W	RPA12	675.655	-0.0360001	0.117319	0	1	1	Downregulated	Genotype_sac3_vs_wt
YJR064W	CCT5	2854.51	-0.255003	0.0867745	0	1	1	Downregulated	Genotype_sac3_vs_wt
YJR065C	ARP3	2288.76	-0.0960882	0.0655317	0	1	1	Downregulated	Genotype_sac3_vs_wt
YJR066W	TOR1	839.665	-0.0174608	0.0826711	0	1	1	Downregulated	Genotype_sac3_vs_wt
YJR067C	YAE1	171.573	-0.183248	0.171963	0	1	1	Downregulated	Genotype_sac3_vs_wt
YJR068W	RFC2	767.935	-0.0711244	0.0780497	0	1	1	Downregulated	Genotype_sac3_vs_wt
YJR069C	HAM1	579.818	-0.61188	0.107743	-1.0384	0.299085	1	Downregulated	Genotype_sac3_vs_wt
YJR070C	LIA1	2290.06	-0.496508	0.130461	0	1	1	Downregulated	Genotype_sac3_vs_wt
YJR072C	NPA3	1517.25	-0.174241	0.0776134	0	1	1	Downregulated	Genotype_sac3_vs_wt
YJR074W	MOG1	228.554	-0.306248	0.0973075	0	1	1	Downregulated	Genotype_sac3_vs_wt
YJR075W	HOC1	1463.32	-0.0990078	0.0538079	0	1	1	Downregulated	Genotype_sac3_vs_wt
YJR076C	CDC11	1239.52	-0.045358	0.0532937	0	1	1	Downregulated	Genotype_sac3_vs_wt
YJR082C	EAF6	348.495	-0.00130297	0.124464	0	1	1	Downregulated	Genotype_sac3_vs_wt
YJR088C	EMC2	896.205	-0.401356	0.120006	0	1	1	Downregulated	Genotype_sac3_vs_wt
YJR099W	YUH1	275.117	-0.313423	0.109071	0	1	1	Downregulated	Genotype_sac3_vs_wt
YJR102C	VPS25	179.738	-0.132324	0.10153	0	1	1	Downregulated	Genotype_sac3_vs_wt
YJR104C	SOD1	4894.51	-0.48832	0.158652	0	1	1	Downregulated	Genotype_sac3_vs_wt
YJR105W	ADO1	3672.95	-0.420166	0.106751	0	1	1	Downregulated	Genotype_sac3_vs_wt
YJR106W	ECM27	340.151	-0.0500596	0.126306	0	1	1	Downregulated	Genotype_sac3_vs_wt
YJR107W	LIH1	260.553	-0.055522	0.128912	0	1	1	Downregulated	Genotype_sac3_vs_wt
YJR109C	CPA2	2778.33	-0.824913	0.227478	-1.42832	0.153198	1	Downregulated	Genotype_sac3_vs_wt
YJR112W	NNF1	218.114	-0.0191265	0.17469	0	1	1	Downregulated	Genotype_sac3_vs_wt
YJR112W-A	YJR112W-A	190.594	-0.192123	0.137119	0	1	1	Downregulated	Genotype_sac3_vs_wt
YJR114W	YJR114W	1.6312	-0.248825	0.952247	0	1	1	Downregulated	Genotype_sac3_vs_wt
YJR116W	TDA4	276.475	-0.158303	0.128791	0	1	1	Downregulated	Genotype_sac3_vs_wt
YJR118C	ILM1	666.392	-0.214722	0.11636	0	1	1	Downregulated	Genotype_sac3_vs_wt
YJR120W	YJR120W	21.4256	-0.191067	0.294031	0	1	1	Downregulated	Genotype_sac3_vs_wt
YJR121W	ATP2	8648.65	-0.182556	0.132862	0	1	1	Downregulated	Genotype_sac3_vs_wt
YJR124C	YJR124C	643.63	-0.166005	0.0864604	0	1	1	Downregulated	Genotype_sac3_vs_wt
YJR125C	ENT3	800.668	-0.111251	0.0917622	0	1	1	Downregulated	Genotype_sac3_vs_wt
YJR126C	VPS70	1515.29	-0.150701	0.0589367	0	1	1	Downregulated	Genotype_sac3_vs_wt
YJR127C	RSF2	1207.55	-0.162842	0.144296	0	1	1	Downregulated	Genotype_sac3_vs_wt
YJR128W	YJR128W	1.91988	-0.0161659	1.10338	0	1	1	Downregulated	Genotype_sac3_vs_wt
YJR129C	EFM3	169.1	-0.5807	0.120152	-0.671646	0.501809	1	Downregulated	Genotype_sac3_vs_wt
YJR131W	MNS1	415.15	-0.487957	0.07993	0	1	1	Downregulated	Genotype_sac3_vs_wt
YJR132W	NMD5	1092.53	-0.141003	0.100286	0	1	1	Downregulated	Genotype_sac3_vs_wt
YJR133W	XPT1	404.059	-0.283909	0.0923054	0	1	1	Downregulated	Genotype_sac3_vs_wt
YJR135C	MCM22	102.282	-0.197317	0.12856	0	1	1	Downregulated	Genotype_sac3_vs_wt
YJR135W-A	TIM8	308.898	-0.316137	0.170674	0	1	1	Downregulated	Genotype_sac3_vs_wt
YJR139C	HOM6	3840.6	-0.592502	0.0873779	-1.05864	0.289762	1	Downregulated	Genotype_sac3_vs_wt
YJR140C	HIR3	699.732	-0.45722	0.0851234	0	1	1	Downregulated	Genotype_sac3_vs_wt
YJR141W	IPA1	269.284	-0.399641	0.1388	0	1	1	Downregulated	Genotype_sac3_vs_wt
YJR142W	YJR142W	597.075	-0.15765	0.0657501	0	1	1	Downregulated	Genotype_sac3_vs_wt
YJR143C	PMT4	2742.01	-0.524266	0.103371	-0.234747	0.814405	1	Downregulated	Genotype_sac3_vs_wt
YJR144W	MGM101	794.099	-0.0418856	0.0979304	0	1	1	Downregulated	Genotype_sac3_vs_wt
YJR146W	YJR146W	10.5293	-0.74911	0.326631	-0.762665	0.445663	1	Downregulated	Genotype_sac3_vs_wt
YJR148W	BAT2	2154.43	-0.528137	0.14507	-0.193954	0.846212	1	Downregulated	Genotype_sac3_vs_wt
YJR156C	THI11	60.9225	-0.249464	0.217076	0	1	1	Downregulated	Genotype_sac3_vs_wt
YJR160C	MPH3	48.6491	-0.544644	0.263106	-0.169681	0.865261	1	Downregulated	Genotype_sac3_vs_wt
YJR162C	YJR162C	0.65392	-1.24067	1.35045	-0.548462	0.583375	1	Downregulated	Genotype_sac3_vs_wt
YKL218C	SRY1	321.546	-0.312858	0.177017	0	1	1	Downregulated	Genotype_sac3_vs_wt
YKL215C	OXP1	724.213	-0.534917	0.0786042	-0.444208	0.656892	1	Downregulated	Genotype_sac3_vs_wt
YKL214C	YRA2	319.625	-0.304219	0.101296	0	1	1	Downregulated	Genotype_sac3_vs_wt
YKL212W	SAC1	2361.83	-0.22718	0.0678541	0	1	1	Downregulated	Genotype_sac3_vs_wt
YKL211C	TRP3	1224.13	-0.238128	0.0835471	0	1	1	Downregulated	Genotype_sac3_vs_wt
YKL210W	UBA1	4590.29	-0.0759031	0.081265	0	1	1	Downregulated	Genotype_sac3_vs_wt
YKL207W	YKL207W	1285.36	-0.388123	0.0685768	0	1	1	Downregulated	Genotype_sac3_vs_wt
YKL206C	ADD66	325.135	-0.0282389	0.0969573	0	1	1	Downregulated	Genotype_sac3_vs_wt
YKL205W	LOS1	1150.12	-0.0595111	0.0773109	0	1	1	Downregulated	Genotype_sac3_vs_wt
YKL203C	TOR2	1300.12	-0.649492	0.105056	-1.42297	0.154744	1	Downregulated	Genotype_sac3_vs_wt
YKL198C	PTK1	487.206	-0.354047	0.0962958	0	1	1	Downregulated	Genotype_sac3_vs_wt
YKL197C	PEX1	418.397	-0.422227	0.108569	0	1	1	Downregulated	Genotype_sac3_vs_wt
YKL196C	YKT6	1358.57	-0.450496	0.13247	0	1	1	Downregulated	Genotype_sac3_vs_wt
YKL191W	DPH2	1216.76	-0.341324	0.098472	0	1	1	Downregulated	Genotype_sac3_vs_wt
YKL190W	CNB1	795.849	-0.183868	0.0738292	0	1	1	Downregulated	Genotype_sac3_vs_wt
YKL184W	SPE1	1178.46	-0.199861	0.111136	0	1	1	Downregulated	Genotype_sac3_vs_wt
YKL183C-A	YKL183C-A	1.78348	-0.54412	0.996718	-0.0442649	0.964693	1	Downregulated	Genotype_sac3_vs_wt
YKL183W	LOT5	573.077	-0.33133	0.108559	0	1	1	Downregulated	Genotype_sac3_vs_wt
YKL181W	PRS1	3701.04	-0.491206	0.0864671	0	1	1	Downregulated	Genotype_sac3_vs_wt
YKL179C	COY1	906.407	-0.0607465	0.0807987	0	1	1	Downregulated	Genotype_sac3_vs_wt
YKL177W	YKL177W	6.40286	-0.236518	0.558849	0	1	1	Downregulated	Genotype_sac3_vs_wt
YKL176C	LST4	1237.58	-0.150843	0.0777391	0	1	1	Downregulated	Genotype_sac3_vs_wt
YKL174C	TPO5	805.829	-0.125575	0.0795213	0	1	1	Downregulated	Genotype_sac3_vs_wt
YKL173W	SNU114	780.165	-0.0612739	0.0733465	0	1	1	Downregulated	Genotype_sac3_vs_wt
YKL172W	EBP2	4542.49	-0.411809	0.1353	0	1	1	Downregulated	Genotype_sac3_vs_wt
YKL170W	MRPL38	271.141	-0.076784	0.132589	0	1	1	Downregulated	Genotype_sac3_vs_wt
YKL169C	YKL169C	7.97958	-0.116976	0.423852	0	1	1	Downregulated	Genotype_sac3_vs_wt
YKL166C	TPK3	552.813	-0.0101144	0.0769636	0	1	1	Downregulated	Genotype_sac3_vs_wt
YKL165C	MCD4	884.111	-0.279476	0.0981727	0	1	1	Downregulated	Genotype_sac3_vs_wt
YKL160W	ELF1	1248.43	-0.426088	0.149326	0	1	1	Downregulated	Genotype_sac3_vs_wt
YKL159C	RCN1	180.316	-0.0184569	0.13245	0	1	1	Downregulated	Genotype_sac3_vs_wt
YKL157W	APE2	2157.59	-0.542811	0.0904449	-0.473334	0.635975	1	Downregulated	Genotype_sac3_vs_wt
YKL156C-A	YKL156C-A	0.987382	-1.35569	1.56779	-0.545793	0.585208	1	Downregulated	Genotype_sac3_vs_wt
YKL154W	SRP102	580.672	-0.0675472	0.115144	0	1	1	Downregulated	Genotype_sac3_vs_wt
YKL153W	YKL153W	38.6043	-0.945586	0.652693	-0.682689	0.494804	1	Downregulated	Genotype_sac3_vs_wt
YKL149C	DBR1	248.604	-0.0188394	0.0944521	0	1	1	Downregulated	Genotype_sac3_vs_wt
YKL144C	RPC25	417.162	-0.190504	0.127061	0	1	1	Downregulated	Genotype_sac3_vs_wt
YKL143W	LTV1	1736.84	-0.472032	0.131667	0	1	1	Downregulated	Genotype_sac3_vs_wt
YKL138C-A	HSK3	165.434	-0.463113	0.181274	0	1	1	Downregulated	Genotype_sac3_vs_wt
YKL137W	CMC1	196.34	-0.0609099	0.164612	0	1	1	Downregulated	Genotype_sac3_vs_wt
YKL136W	YKL136W	27.2493	-0.0447785	0.260064	0	1	1	Downregulated	Genotype_sac3_vs_wt
YKL131W	YKL131W	2.59576	-1.89603	0.937334	-1.48936	0.136391	1	Downregulated	Genotype_sac3_vs_wt
YKL128C	PMU1	770.028	-0.39201	0.0906269	0	1	1	Downregulated	Genotype_sac3_vs_wt
YKL127W	PGM1	1235.56	-0.612139	0.101286	-1.10716	0.268226	1	Downregulated	Genotype_sac3_vs_wt
YKL119C	VPH2	304.829	-0.336579	0.169244	0	1	1	Downregulated	Genotype_sac3_vs_wt
YKL117W	SBA1	3575.16	-0.0950906	0.0953456	0	1	1	Downregulated	Genotype_sac3_vs_wt
YKL115C	YKL115C	42.6105	-0.125777	0.237689	0	1	1	Downregulated	Genotype_sac3_vs_wt
YKL114C	APN1	670.197	-0.553733	0.0786734	-0.68299	0.494613	1	Downregulated	Genotype_sac3_vs_wt
YKL113C	RAD27	974.865	-0.0808323	0.0877465	0	1	1	Downregulated	Genotype_sac3_vs_wt
YKL112W	ABF1	618.607	-0.00268206	0.0995703	0	1	1	Downregulated	Genotype_sac3_vs_wt
YKL111C	YKL111C	2.51561	-0.307237	0.749772	0	1	1	Downregulated	Genotype_sac3_vs_wt
YKL106C-A	YKL106C-A	0.91886	-0.122075	1.21552	0	1	1	Downregulated	Genotype_sac3_vs_wt
YKL104C	GFA1	3734.26	-0.0147045	0.137444	0	1	1	Downregulated	Genotype_sac3_vs_wt
YKL101W	HSL1	2888.87	-0.451339	0.129852	0	1	1	Downregulated	Genotype_sac3_vs_wt
YKL099C	UTP11	834.093	-0.0709515	0.16764	0	1	1	Downregulated	Genotype_sac3_vs_wt
YKL097C	YKL097C	3.1294	-0.197244	0.703292	0	1	1	Downregulated	Genotype_sac3_vs_wt
YKL096W-A	CWP2	14011.6	-0.38473	0.192811	0	1	1	Downregulated	Genotype_sac3_vs_wt
YKL092C	BUD2	476.233	-0.0551622	0.0915088	0	1	1	Downregulated	Genotype_sac3_vs_wt
YKL088W	CAB3	615.179	-0.0645629	0.0910134	0	1	1	Downregulated	Genotype_sac3_vs_wt
YKL084W	HOT13	165.504	-0.498917	0.148609	0	1	1	Downregulated	Genotype_sac3_vs_wt
YKL083W	YKL083W	35.3466	-0.580232	0.231698	-0.346277	0.729134	1	Downregulated	Genotype_sac3_vs_wt
YKL082C	RRP14	3949.05	-0.290688	0.134173	0	1	1	Downregulated	Genotype_sac3_vs_wt
YKL081W	TEF4	14483.1	-0.568348	0.151957	-0.449785	0.652866	1	Downregulated	Genotype_sac3_vs_wt
YKL080W	VMA5	2932.43	-0.233491	0.077395	0	1	1	Downregulated	Genotype_sac3_vs_wt
YKL078W	DHR2	660.627	-0.082977	0.177425	0	1	1	Downregulated	Genotype_sac3_vs_wt
YKL077W	YKL077W	1923.88	-0.269429	0.0725266	0	1	1	Downregulated	Genotype_sac3_vs_wt
YKL068W	NUP100	1196.89	-0.227067	0.103225	0	1	1	Downregulated	Genotype_sac3_vs_wt
YKL067W	YNK1	1190.88	-0.382023	0.132098	0	1	1	Downregulated	Genotype_sac3_vs_wt
YKL066W	YKL066W	464.489	-0.364842	0.184403	0	1	1	Downregulated	Genotype_sac3_vs_wt
YKL064W	MNR2	1172.14	-0.267603	0.0942499	0	1	1	Downregulated	Genotype_sac3_vs_wt
YKL058W	TOA2	394.917	-0.550562	0.15096	-0.334937	0.737672	1	Downregulated	Genotype_sac3_vs_wt
YKL055C	OAR1	48.8433	-0.718126	0.189649	-1.15016	0.250079	1	Downregulated	Genotype_sac3_vs_wt
YKL053C-A	MDM35	336.324	-0.200717	0.17784	0	1	1	Downregulated	Genotype_sac3_vs_wt
YKL051W	SFK1	346.971	-0.338676	0.232543	0	1	1	Downregulated	Genotype_sac3_vs_wt
YKL046C	DCW1	2314.49	-0.161076	0.0654808	0	1	1	Downregulated	Genotype_sac3_vs_wt
YKL041W	VPS24	500.785	-0.439863	0.0723142	0	1	1	Downregulated	Genotype_sac3_vs_wt
YKL040C	NFU1	678.119	-0.240586	0.0946257	0	1	1	Downregulated	Genotype_sac3_vs_wt
YKL038W	RGT1	611.353	-0.244945	0.120476	0	1	1	Downregulated	Genotype_sac3_vs_wt
YKL036C	YKL036C	5.13544	-1.00674	0.579052	-0.875121	0.381508	1	Downregulated	Genotype_sac3_vs_wt
YKL032C	IXR1	920.932	-0.0740847	0.14065	0	1	1	Downregulated	Genotype_sac3_vs_wt
YKL030W	YKL030W	2.52308	-0.829822	1.00058	-0.329631	0.741679	1	Downregulated	Genotype_sac3_vs_wt
YKL029C	MAE1	3268.47	-0.155389	0.145236	0	1	1	Downregulated	Genotype_sac3_vs_wt
YKL027W	TCD2	686.327	-0.215458	0.0944593	0	1	1	Downregulated	Genotype_sac3_vs_wt
YKL024C	URA6	1077.71	-0.427796	0.067473	0	1	1	Downregulated	Genotype_sac3_vs_wt
YKL023C-A	YKL023C-A	311.051	-0.382984	0.138361	0	1	1	Downregulated	Genotype_sac3_vs_wt
YKL023W	YKL023W	514.042	-0.239546	0.12369	0	1	1	Downregulated	Genotype_sac3_vs_wt
YKL021C	MAK11	1121.12	-0.144623	0.105038	0	1	1	Downregulated	Genotype_sac3_vs_wt
YKL019W	RAM2	420.96	-0.162271	0.105683	0	1	1	Downregulated	Genotype_sac3_vs_wt
YKL018C-A	YKL018C-A	254.146	-0.347813	0.13058	0	1	1	Downregulated	Genotype_sac3_vs_wt
YKL014C	URB1	1924.16	-0.340728	0.104393	0	1	1	Downregulated	Genotype_sac3_vs_wt
YKL013C	ARC19	965.146	-0.140706	0.113091	0	1	1	Downregulated	Genotype_sac3_vs_wt
YKL011C	CCE1	183.083	-0.199557	0.113667	0	1	1	Downregulated	Genotype_sac3_vs_wt
YKL009W	MRT4	2090.34	-0.311193	0.15208	0	1	1	Downregulated	Genotype_sac3_vs_wt
YKL008C	LAC1	1074.49	-0.496759	0.120781	0	1	1	Downregulated	Genotype_sac3_vs_wt
YKL006C-A	SFT1	257.654	-0.516423	0.169628	-0.096815	0.922873	1	Downregulated	Genotype_sac3_vs_wt
YKL004W	AUR1	1704.98	-0.164044	0.111358	0	1	1	Downregulated	Genotype_sac3_vs_wt
YKL002W	DID4	813.84	-0.226496	0.0908804	0	1	1	Downregulated	Genotype_sac3_vs_wt
YKL001C	MET14	396.561	-0.0500461	0.235673	0	1	1	Downregulated	Genotype_sac3_vs_wt
YKR001C	VPS1	2292.95	-0.618466	0.0847635	-1.39761	0.16223	1	Downregulated	Genotype_sac3_vs_wt
YKR003W	OSH6	441.59	-0.0602136	0.0773926	0	1	1	Downregulated	Genotype_sac3_vs_wt
YKR007W	MEH1	309.816	-0.0852725	0.167004	0	1	1	Downregulated	Genotype_sac3_vs_wt
YKR009C	FOX2	183.7	-0.183527	0.12506	0	1	1	Downregulated	Genotype_sac3_vs_wt
YKR010C	TOF2	390.756	-0.197692	0.0721159	0	1	1	Downregulated	Genotype_sac3_vs_wt
YKR013W	PRY2	2417.8	-0.406409	0.210176	0	1	1	Downregulated	Genotype_sac3_vs_wt
YKR014C	YPT52	1487.88	-0.211804	0.086266	0	1	1	Downregulated	Genotype_sac3_vs_wt
YKR018C	YKR018C	1855.97	-0.282313	0.0763429	0	1	1	Downregulated	Genotype_sac3_vs_wt
YKR020W	VPS51	207.37	-0.141021	0.11086	0	1	1	Downregulated	Genotype_sac3_vs_wt
YKR025W	RPC37	946.194	-0.148193	0.088084	0	1	1	Downregulated	Genotype_sac3_vs_wt
YKR026C	GCN3	839.859	-0.234674	0.0626699	0	1	1	Downregulated	Genotype_sac3_vs_wt
YKR033C	YKR033C	3.52993	-0.200799	0.701543	0	1	1	Downregulated	Genotype_sac3_vs_wt
YKR034W	DAL80	35.9313	-0.492511	0.362795	0	1	1	Downregulated	Genotype_sac3_vs_wt
YKR035W-A	DID2	716.152	-0.0055292	0.109669	0	1	1	Downregulated	Genotype_sac3_vs_wt
YKR040C	YKR040C	14.1783	-0.217112	0.585063	0	1	1	Downregulated	Genotype_sac3_vs_wt
YKR041W	YKR041W	58.5632	-0.295638	0.2013	0	1	1	Downregulated	Genotype_sac3_vs_wt
YKR043C	SHB17	2629.99	-0.265106	0.0733696	0	1	1	Downregulated	Genotype_sac3_vs_wt
YKR044W	UIP5	411.494	-0.443684	0.0742736	0	1	1	Downregulated	Genotype_sac3_vs_wt
YKR045C	YKR045C	118.896	-0.221637	0.143001	0	1	1	Downregulated	Genotype_sac3_vs_wt
YKR047W	YKR047W	55.2399	-0.191653	0.167554	0	1	1	Downregulated	Genotype_sac3_vs_wt
YKR048C	NAP1	2696.27	-0.29069	0.087047	0	1	1	Downregulated	Genotype_sac3_vs_wt
YKR050W	TRK2	513.903	-0.513531	0.0952081	-0.142115	0.886989	1	Downregulated	Genotype_sac3_vs_wt
YKR059W	TIF1	8096.12	-0.56035	0.107455	-0.561625	0.574371	1	Downregulated	Genotype_sac3_vs_wt
YKR060W	UTP30	400.449	-0.167998	0.146148	0	1	1	Downregulated	Genotype_sac3_vs_wt
YKR062W	TFA2	571.973	-0.166636	0.0723095	0	1	1	Downregulated	Genotype_sac3_vs_wt
YKR065C	PAM17	521.121	-0.134434	0.122279	0	1	1	Downregulated	Genotype_sac3_vs_wt
YKR068C	BET3	661.34	-0.0214555	0.112584	0	1	1	Downregulated	Genotype_sac3_vs_wt
YKR070W	YKR070W	509.813	-0.455821	0.0865758	0	1	1	Downregulated	Genotype_sac3_vs_wt
YKR072C	SIS2	1126.45	-0.337804	0.116749	0	1	1	Downregulated	Genotype_sac3_vs_wt
YKR073C	YKR073C	7.71904	-0.214108	0.371819	0	1	1	Downregulated	Genotype_sac3_vs_wt
YKR074W	AIM29	397.358	-0.403097	0.141716	0	1	1	Downregulated	Genotype_sac3_vs_wt
YKR079C	TRZ1	840.062	-0.21288	0.104714	0	1	1	Downregulated	Genotype_sac3_vs_wt
YKR080W	MTD1	1217.1	-0.00871986	0.183781	0	1	1	Downregulated	Genotype_sac3_vs_wt
YKR081C	RPF2	1855.79	-0.371112	0.132624	0	1	1	Downregulated	Genotype_sac3_vs_wt
YKR083C	DAD2	126.059	-0.0310977	0.139868	0	1	1	Downregulated	Genotype_sac3_vs_wt
YKR084C	HBS1	987.355	-0.537872	0.0633356	-0.597959	0.549867	1	Downregulated	Genotype_sac3_vs_wt
YKR085C	MRPL20	334.696	-0.113896	0.130304	0	1	1	Downregulated	Genotype_sac3_vs_wt
YKR086W	PRP16	568.821	-0.11746	0.0626951	0	1	1	Downregulated	Genotype_sac3_vs_wt
YKR088C	TVP38	577.517	-0.308875	0.0916277	0	1	1	Downregulated	Genotype_sac3_vs_wt
YKR092C	SRP40	1924.7	-0.654194	0.123026	-1.25334	0.210081	1	Downregulated	Genotype_sac3_vs_wt
YKR093W	PTR2	940.219	-0.384106	0.208116	0	1	1	Downregulated	Genotype_sac3_vs_wt
YKR095W-A	PCC1	180.356	-0.0838825	0.129377	0	1	1	Downregulated	Genotype_sac3_vs_wt
YKR099W	BAS1	896.61	-0.0907096	0.144779	0	1	1	Downregulated	Genotype_sac3_vs_wt
YKR102W	FLO10	176.956	-0.2665	0.177239	0	1	1	Downregulated	Genotype_sac3_vs_wt
YKR103W	NFT1	223.472	-0.0255326	0.116749	0	1	1	Downregulated	Genotype_sac3_vs_wt
YKR104W	YKR104W	89.442	-0.0672316	0.14111	0	1	1	Downregulated	Genotype_sac3_vs_wt
YKR105C	VBA5	10.1035	-0.52678	0.494005	-0.0542103	0.956768	1	Downregulated	Genotype_sac3_vs_wt
YKR106W	GEX2	60.6791	-0.0679638	0.226916	0	1	1	Downregulated	Genotype_sac3_vs_wt
YEL077C	YEL077C	880.299	-0.187794	0.113469	0	1	1	Downregulated	Genotype_sac3_vs_wt
YEL077W-A	YEL077W-A	3.05907	-0.801113	0.734976	-0.40969	0.682033	1	Downregulated	Genotype_sac3_vs_wt
YEL076C-A	YEL076C-A	53.2609	-0.138801	0.284776	0	1	1	Downregulated	Genotype_sac3_vs_wt
YEL076C	YEL076C	44.6051	-0.185788	0.301248	0	1	1	Downregulated	Genotype_sac3_vs_wt
YEL075W-A	YEL075W-A	18.9255	-0.315356	0.283157	0	1	1	Downregulated	Genotype_sac3_vs_wt
YEL074W	YEL074W	10.4973	-0.859522	0.388527	-0.925346	0.354786	1	Downregulated	Genotype_sac3_vs_wt
YEL070W	DSF1	107.859	-0.226581	0.253948	0	1	1	Downregulated	Genotype_sac3_vs_wt
YEL068C	YEL068C	132.125	-0.0487714	0.126855	0	1	1	Downregulated	Genotype_sac3_vs_wt
YEL066W	HPA3	342.385	-0.125643	0.120544	0	1	1	Downregulated	Genotype_sac3_vs_wt
YEL058W	PCM1	2064.14	-0.337172	0.0865711	0	1	1	Downregulated	Genotype_sac3_vs_wt
YEL056W	HAT2	466.927	-0.120669	0.078568	0	1	1	Downregulated	Genotype_sac3_vs_wt
YEL053W-A	YEL053W-A	8.07396	-1.29904	0.700036	-1.14143	0.253692	1	Downregulated	Genotype_sac3_vs_wt
YEL053C	MAK10	701.851	-0.259396	0.0755827	0	1	1	Downregulated	Genotype_sac3_vs_wt
YEL048C	TCA17	97.9442	-0.45446	0.184633	0	1	1	Downregulated	Genotype_sac3_vs_wt
YEL047C	YEL047C	1614.03	-0.254138	0.108225	0	1	1	Downregulated	Genotype_sac3_vs_wt
YEL046C	GLY1	2648.63	-0.0267898	0.153225	0	1	1	Downregulated	Genotype_sac3_vs_wt
YEL044W	IES6	466.31	-0.116616	0.161763	0	1	1	Downregulated	Genotype_sac3_vs_wt
YEL042W	GDA1	2509.81	-0.618898	0.0819087	-1.45159	0.146616	1	Downregulated	Genotype_sac3_vs_wt
YEL038W	UTR4	556.981	-0.121361	0.0918859	0	1	1	Downregulated	Genotype_sac3_vs_wt
YEL037C	RAD23	1725.46	-0.0906756	0.0962633	0	1	1	Downregulated	Genotype_sac3_vs_wt
YEL034C-A	YEL034C-A	11.5027	-0.311033	0.644796	0	1	1	Downregulated	Genotype_sac3_vs_wt
YEL034W	HYP2	10018.5	-0.408456	0.128696	0	1	1	Downregulated	Genotype_sac3_vs_wt
YEL033W	MTC7	4072.2	-0.25262	0.130035	0	1	1	Downregulated	Genotype_sac3_vs_wt
YEL031W	SPF1	4964.81	-0.173837	0.0880879	0	1	1	Downregulated	Genotype_sac3_vs_wt
YEL030C-A	YEL030C-A	1.31745	-1.75398	1.09197	-1.14837	0.250816	1	Downregulated	Genotype_sac3_vs_wt
YEL029C	BUD16	318.736	-0.30314	0.120553	0	1	1	Downregulated	Genotype_sac3_vs_wt
YEL027W	VMA3	4706.91	-0.586804	0.122289	-0.709829	0.47781	1	Downregulated	Genotype_sac3_vs_wt
YEL026W	SNU13	2703.54	-0.285081	0.115049	0	1	1	Downregulated	Genotype_sac3_vs_wt
YEL022W	GEA2	1495.83	-0.458049	0.0783616	0	1	1	Downregulated	Genotype_sac3_vs_wt
YEL020W-A	TIM9	236.971	-0.608562	0.225609	-0.481195	0.630378	1	Downregulated	Genotype_sac3_vs_wt
YEL017W	GTT3	309.457	-0.35823	0.117962	0	1	1	Downregulated	Genotype_sac3_vs_wt
YEL016C	NPP2	448.895	-0.201817	0.0798146	0	1	1	Downregulated	Genotype_sac3_vs_wt
YEL015W	EDC3	1022.11	-0.0568685	0.0610435	0	1	1	Downregulated	Genotype_sac3_vs_wt
YEL013W	VAC8	1108.32	-0.18256	0.0662294	0	1	1	Downregulated	Genotype_sac3_vs_wt
YEL008C-A	YEL008C-A	5.25384	-1.04718	0.589236	-0.92863	0.353081	1	Downregulated	Genotype_sac3_vs_wt
YEL006W	YEA6	399.23	-0.115025	0.0755208	0	1	1	Downregulated	Genotype_sac3_vs_wt
YEL003W	GIM4	536.076	-0.467249	0.196756	0	1	1	Downregulated	Genotype_sac3_vs_wt
YEL002C	WBP1	2567.75	-0.270445	0.0768824	0	1	1	Downregulated	Genotype_sac3_vs_wt
YEL001C	IRC22	1745.33	-0.330208	0.084624	0	1	1	Downregulated	Genotype_sac3_vs_wt
YER002W	NOP16	1685.11	-0.0747912	0.13623	0	1	1	Downregulated	Genotype_sac3_vs_wt
YER005W	YND1	502.944	-0.107965	0.0637277	0	1	1	Downregulated	Genotype_sac3_vs_wt
YER006W	NUG1	2534.79	-0.394206	0.0974837	0	1	1	Downregulated	Genotype_sac3_vs_wt
YER007W	PAC2	151.076	-0.0417978	0.122093	0	1	1	Downregulated	Genotype_sac3_vs_wt
YER007C-A	TMA20	1064.93	-0.515809	0.0833072	-0.189771	0.849488	1	Downregulated	Genotype_sac3_vs_wt
YER009W	NTF2	2097.05	-0.489641	0.103732	0	1	1	Downregulated	Genotype_sac3_vs_wt
YER010C	YER010C	399.776	-0.110913	0.093909	0	1	1	Downregulated	Genotype_sac3_vs_wt
YER016W	BIM1	546.934	-0.24157	0.104735	0	1	1	Downregulated	Genotype_sac3_vs_wt
YER018C	SPC25	171.695	-0.130081	0.115669	0	1	1	Downregulated	Genotype_sac3_vs_wt
YER019W	ISC1	563.506	-0.153306	0.0795929	0	1	1	Downregulated	Genotype_sac3_vs_wt
YER019C-A	SBH2	1170.42	-0.592353	0.185533	-0.497771	0.618645	1	Downregulated	Genotype_sac3_vs_wt
YER022W	SRB4	535.623	-0.0572038	0.0716571	0	1	1	Downregulated	Genotype_sac3_vs_wt
YER023C-A	YER023C-A	2.16696	-1.52561	0.870489	-1.1782	0.238718	1	Downregulated	Genotype_sac3_vs_wt
YER025W	GCD11	3716.65	-0.418605	0.105076	0	1	1	Downregulated	Genotype_sac3_vs_wt
YER027C	GAL83	595.74	-0.155775	0.0743587	0	1	1	Downregulated	Genotype_sac3_vs_wt
YER028C	MIG3	194.484	-0.709653	0.190506	-1.1005	0.271112	1	Downregulated	Genotype_sac3_vs_wt
YER030W	CHZ1	1108.68	-0.718428	0.174848	-1.24924	0.211577	1	Downregulated	Genotype_sac3_vs_wt
YER031C	YPT31	1408.75	-0.170986	0.065227	0	1	1	Downregulated	Genotype_sac3_vs_wt
YER036C	ARB1	4660.38	-0.533747	0.122409	-0.275689	0.782787	1	Downregulated	Genotype_sac3_vs_wt
YER038W-A	FMP49	5.7822	-0.346422	0.455132	0	1	1	Downregulated	Genotype_sac3_vs_wt
YER042W	MXR1	596.374	-0.359587	0.182163	0	1	1	Downregulated	Genotype_sac3_vs_wt
YER043C	SAH1	6280.29	-0.443075	0.10674	0	1	1	Downregulated	Genotype_sac3_vs_wt
YER044C	ERG28	384.981	-0.23397	0.175357	0	1	1	Downregulated	Genotype_sac3_vs_wt
YER048W-A	ISD11	553.439	-0.132776	0.101613	0	1	1	Downregulated	Genotype_sac3_vs_wt
YER049W	TPA1	1903.64	-0.525542	0.0926676	-0.275625	0.782836	1	Downregulated	Genotype_sac3_vs_wt
YER056C	FCY2	5162.3	-0.0632767	0.159612	0	1	1	Downregulated	Genotype_sac3_vs_wt
YER057C	HMF1	1084.09	-0.467158	0.0805726	0	1	1	Downregulated	Genotype_sac3_vs_wt
YER060W	FCY21	211.494	-0.517514	0.21816	-0.0802811	0.936014	1	Downregulated	Genotype_sac3_vs_wt
YER061C	CEM1	347.936	-0.28566	0.161899	0	1	1	Downregulated	Genotype_sac3_vs_wt
YER067C-A	YER067C-A	2.37339	-0.278195	0.841482	0	1	1	Downregulated	Genotype_sac3_vs_wt
YER068C-A	YER068C-A	3.0685	-0.405625	0.872749	0	1	1	Downregulated	Genotype_sac3_vs_wt
YER069W	ARG5,6	1050.19	-0.2068	0.16961	0	1	1	Downregulated	Genotype_sac3_vs_wt
YER070W	RNR1	2478.31	-0.458954	0.114375	0	1	1	Downregulated	Genotype_sac3_vs_wt
YER071C	TDA2	184.482	-0.186233	0.12417	0	1	1	Downregulated	Genotype_sac3_vs_wt
YER074W-A	YOS1	512.858	-0.478897	0.181119	0	1	1	Downregulated	Genotype_sac3_vs_wt
YER075C	PTP3	414.697	-0.000363308	0.101133	0	1	1	Downregulated	Genotype_sac3_vs_wt
YER076W-A	YER076W-A	4.78738	-0.960441	0.593861	-0.775334	0.438142	1	Downregulated	Genotype_sac3_vs_wt
YER078W-A	YER078W-A	3.81302	-0.569777	0.646273	-0.107969	0.91402	1	Downregulated	Genotype_sac3_vs_wt
YER079C-A	YER079C-A	1.03806	-1.02907	1.17782	-0.449191	0.653294	1	Downregulated	Genotype_sac3_vs_wt
YER080W	AIM9	1393.32	-0.252117	0.0686044	0	1	1	Downregulated	Genotype_sac3_vs_wt
YER082C	UTP7	1587.44	-0.0375689	0.0892881	0	1	1	Downregulated	Genotype_sac3_vs_wt
YER083C	GET2	788.675	-0.0388635	0.0841789	0	1	1	Downregulated	Genotype_sac3_vs_wt
YER086W	ILV1	3520.13	-0.643941	0.0923861	-1.55804	0.119225	1	Downregulated	Genotype_sac3_vs_wt
YER087W	AIM10	243.743	-0.117555	0.0857949	0	1	1	Downregulated	Genotype_sac3_vs_wt
YER087C-A	YER087C-A	31.1061	-0.277594	0.225348	0	1	1	Downregulated	Genotype_sac3_vs_wt
YER087C-B	SBH1	716.12	-0.380934	0.124715	0	1	1	Downregulated	Genotype_sac3_vs_wt
YER088C	DOT6	2462.62	-0.0830119	0.129592	0	1	1	Downregulated	Genotype_sac3_vs_wt
YER088C-A	YER088C-A	260.015	-0.553502	0.155558	-0.343937	0.730894	1	Downregulated	Genotype_sac3_vs_wt
YER088W-B	YER088W-B	1.63873	-0.631223	0.920074	-0.142622	0.886589	1	Downregulated	Genotype_sac3_vs_wt
YER089C	PTC2	1377.45	-0.558144	0.111135	-0.523185	0.600846	1	Downregulated	Genotype_sac3_vs_wt
YER090W	TRP2	2262.01	-0.437084	0.0893223	0	1	1	Downregulated	Genotype_sac3_vs_wt
YER090C-A	YER090C-A	0.993607	-0.790987	1.32374	-0.219821	0.82601	1	Downregulated	Genotype_sac3_vs_wt
YER091C	MET6	2308.66	-0.138637	0.195115	0	1	1	Downregulated	Genotype_sac3_vs_wt
YER091C-A	YER091C-A	0.901822	-0.819146	1.27914	-0.249501	0.802974	1	Downregulated	Genotype_sac3_vs_wt
YER093C	TSC11	641.552	-0.282519	0.0713597	0	1	1	Downregulated	Genotype_sac3_vs_wt
YER099C	PRS2	694.597	-0.0164381	0.0816648	0	1	1	Downregulated	Genotype_sac3_vs_wt
YER105C	NUP157	1523.97	-0.392006	0.0798985	0	1	1	Downregulated	Genotype_sac3_vs_wt
YER107C	GLE2	742.33	-0.023301	0.0720339	0	1	1	Downregulated	Genotype_sac3_vs_wt
YER110C	KAP123	3984.37	-0.569082	0.110176	-0.62702	0.530646	1	Downregulated	Genotype_sac3_vs_wt
YER112W	LSM4	705.502	-0.151712	0.143787	0	1	1	Downregulated	Genotype_sac3_vs_wt
YER114C	BOI2	996.636	-0.439451	0.0891345	0	1	1	Downregulated	Genotype_sac3_vs_wt
YER116C	SLX8	262.24	-0.297023	0.100413	0	1	1	Downregulated	Genotype_sac3_vs_wt
YER118C	SHO1	890.668	-0.316651	0.0802121	0	1	1	Downregulated	Genotype_sac3_vs_wt
YER119C	AVT6	524.594	-0.0103726	0.103931	0	1	1	Downregulated	Genotype_sac3_vs_wt
YER119C-A	YER119C-A	2.69457	-1.54681	0.954578	-1.09663	0.272805	1	Downregulated	Genotype_sac3_vs_wt
YER120W	SCS2	2071.39	-0.389169	0.108045	0	1	1	Downregulated	Genotype_sac3_vs_wt
YER122C	GLO3	1986.93	-0.251312	0.061769	0	1	1	Downregulated	Genotype_sac3_vs_wt
YER124C	DSE1	1392.32	-0.587955	0.181855	-0.483654	0.628631	1	Downregulated	Genotype_sac3_vs_wt
YER126C	NSA2	1617.08	-0.524184	0.162319	-0.148994	0.881559	1	Downregulated	Genotype_sac3_vs_wt
YER132C	PMD1	851.256	-0.121504	0.104617	0	1	1	Downregulated	Genotype_sac3_vs_wt
YER133W	GLC7	2913.94	-0.0186103	0.106051	0	1	1	Downregulated	Genotype_sac3_vs_wt
YER133W-A	YER133W-A	3.8812	-0.245917	0.553992	0	1	1	Downregulated	Genotype_sac3_vs_wt
YER134C	YER134C	296.648	-0.0210975	0.077667	0	1	1	Downregulated	Genotype_sac3_vs_wt
YER136W	GDI1	1945.46	-0.0760218	0.0703013	0	1	1	Downregulated	Genotype_sac3_vs_wt
YER138C	YER138C	5346.46	-0.278756	0.228685	0	1	1	Downregulated	Genotype_sac3_vs_wt
YER137C-A	YER137C-A	559.202	-0.165617	0.2555	0	1	1	Downregulated	Genotype_sac3_vs_wt
YER138W-A	YER138W-A	49.5542	-0.00178749	0.22281	0	1	1	Downregulated	Genotype_sac3_vs_wt
YER141W	COX15	892.331	-0.173971	0.0850925	0	1	1	Downregulated	Genotype_sac3_vs_wt
YER145C	FTR1	2004.45	-0.488367	0.12415	0	1	1	Downregulated	Genotype_sac3_vs_wt
YER145C-A	YER145C-A	1.63581	-0.726234	1.01448	-0.223006	0.823531	1	Downregulated	Genotype_sac3_vs_wt
YER146W	LSM5	522.75	-0.633467	0.148296	-0.9	0.36812	1	Downregulated	Genotype_sac3_vs_wt
YER147C-A	YER147C-A	7.67149	-0.539311	0.420814	-0.0934155	0.925573	1	Downregulated	Genotype_sac3_vs_wt
YER148W	SPT15	1578.43	-0.201531	0.103013	0	1	1	Downregulated	Genotype_sac3_vs_wt
YER148W-A	YER148W-A	41.5766	-0.432217	0.27346	0	1	1	Downregulated	Genotype_sac3_vs_wt
YER151C	UBP3	1548.97	-0.130392	0.0678943	0	1	1	Downregulated	Genotype_sac3_vs_wt
YER154W	OXA1	892.688	-0.173961	0.101212	0	1	1	Downregulated	Genotype_sac3_vs_wt
YER155C	BEM2	2557.29	-0.588905	0.0918968	-0.967448	0.33332	1	Downregulated	Genotype_sac3_vs_wt
YER156C	YER156C	1100.42	-0.42517	0.11277	0	1	1	Downregulated	Genotype_sac3_vs_wt
YER157W	COG3	513.559	-0.0375437	0.0817491	0	1	1	Downregulated	Genotype_sac3_vs_wt
YER160C	YER160C	3850.46	-0.159236	0.183508	0	1	1	Downregulated	Genotype_sac3_vs_wt
YER159C-A	YER159C-A	434.839	-0.148496	0.24961	0	1	1	Downregulated	Genotype_sac3_vs_wt
YER163C	GCG1	467.174	-0.335966	0.114833	0	1	1	Downregulated	Genotype_sac3_vs_wt
YER164W	CHD1	1197.45	-0.537127	0.0909975	-0.407998	0.683275	1	Downregulated	Genotype_sac3_vs_wt
YER165W	PAB1	8730.02	-0.592946	0.107889	-0.861493	0.388967	1	Downregulated	Genotype_sac3_vs_wt
YER171W	RAD3	797.041	-0.260921	0.0754323	0	1	1	Downregulated	Genotype_sac3_vs_wt
YER172C	BRR2	1354.76	-0.470659	0.0952101	0	1	1	Downregulated	Genotype_sac3_vs_wt
YER174C	GRX4	350.147	-0.430543	0.111087	0	1	1	Downregulated	Genotype_sac3_vs_wt
YER176W	ECM32	1495.34	-0.253635	0.0798023	0	1	1	Downregulated	Genotype_sac3_vs_wt
YER177W	BMH1	8680.48	-0.128973	0.097578	0	1	1	Downregulated	Genotype_sac3_vs_wt
YER178W	PDA1	5517.5	-0.191342	0.0779203	0	1	1	Downregulated	Genotype_sac3_vs_wt
YER180C-A	SLO1	55.1429	-0.133232	0.172658	0	1	1	Downregulated	Genotype_sac3_vs_wt
YER183C	FAU1	286.576	-0.0158416	0.0950737	0	1	1	Downregulated	Genotype_sac3_vs_wt
YER186C	YER186C	409.719	-0.172229	0.109306	0	1	1	Downregulated	Genotype_sac3_vs_wt
YER188W	YER188W	95.5421	-0.674939	0.29938	-0.584336	0.558994	1	Downregulated	Genotype_sac3_vs_wt
YER188C-A	YER188C-A	12.6689	-0.889121	0.438702	-0.886981	0.375089	1	Downregulated	Genotype_sac3_vs_wt
YER189W	YER189W	30.554	-0.259985	0.294389	0	1	1	Downregulated	Genotype_sac3_vs_wt
YER190W	YRF1-2	1154.51	-0.272933	0.121727	0	1	1	Downregulated	Genotype_sac3_vs_wt
YER190C-B	YER190C-B	2.66273	-0.166731	0.734599	0	1	1	Downregulated	Genotype_sac3_vs_wt
YHL050C	YHL050C	699.98	-0.123218	0.0998993	0	1	1	Downregulated	Genotype_sac3_vs_wt
YHL050W-A	YHL050W-A	1.95121	-0.771466	0.973783	-0.278775	0.780418	1	Downregulated	Genotype_sac3_vs_wt
YHL049C	YHL049C	73.986	-0.123314	0.246971	0	1	1	Downregulated	Genotype_sac3_vs_wt
YHL047C	ARN2	1238.99	-0.0431454	0.260486	0	1	1	Downregulated	Genotype_sac3_vs_wt
YHL045W	YHL045W	5.67482	-0.516566	0.504186	-0.0328574	0.973788	1	Downregulated	Genotype_sac3_vs_wt
YHL042W	YHL042W	19.298	-0.205475	0.270847	0	1	1	Downregulated	Genotype_sac3_vs_wt
YHL041W	YHL041W	1.66882	-0.525919	1.00023	-0.0259128	0.979327	1	Downregulated	Genotype_sac3_vs_wt
YHL037C	YHL037C	4.26273	-0.342844	0.604967	0	1	1	Downregulated	Genotype_sac3_vs_wt
YHL034W-A	YHL034W-A	4.17324	-1.3357	0.725101	-1.15253	0.249102	1	Downregulated	Genotype_sac3_vs_wt
YHL034C	SBP1	4274.07	-0.454099	0.0915004	0	1	1	Downregulated	Genotype_sac3_vs_wt
YHL032C	GUT1	590.36	-0.134919	0.0903412	0	1	1	Downregulated	Genotype_sac3_vs_wt
YHL030W-A	YHL030W-A	1.22059	-0.825757	1.10179	-0.29566	0.767489	1	Downregulated	Genotype_sac3_vs_wt
YHL028W	WSC4	225.885	-0.742766	0.310244	-0.7825	0.433921	1	Downregulated	Genotype_sac3_vs_wt
YHL022C	SPO11	50.2523	-0.671135	0.322074	-0.531352	0.595175	1	Downregulated	Genotype_sac3_vs_wt
YHL017W	YHL017W	678.914	-0.376459	0.0704548	0	1	1	Downregulated	Genotype_sac3_vs_wt
YHL015W-A	YHL015W-A	0.776882	-2.05314	1.39439	-1.11385	0.265343	1	Downregulated	Genotype_sac3_vs_wt
YHL013C	OTU2	478.655	-0.185765	0.10217	0	1	1	Downregulated	Genotype_sac3_vs_wt
YHL011C	PRS3	1989.58	-0.549605	0.0785711	-0.631338	0.527819	1	Downregulated	Genotype_sac3_vs_wt
YHL010C	ETP1	295.63	-0.124436	0.0871401	0	1	1	Downregulated	Genotype_sac3_vs_wt
YHL009C	YAP3	240.862	-0.0894158	0.0966557	0	1	1	Downregulated	Genotype_sac3_vs_wt
YHL006C	SHU1	51.5995	-0.243099	0.182157	0	1	1	Downregulated	Genotype_sac3_vs_wt
YHL005C	YHL005C	2.19305	-0.0542003	0.867593	0	1	1	Downregulated	Genotype_sac3_vs_wt
YHL003C	LAG1	1032.24	-0.406471	0.128678	0	1	1	Downregulated	Genotype_sac3_vs_wt
YHR001W	OSH7	497.269	-0.163992	0.108318	0	1	1	Downregulated	Genotype_sac3_vs_wt
YHR003C	TCD1	645.752	-0.204737	0.0886592	0	1	1	Downregulated	Genotype_sac3_vs_wt
YHR005C-A	TIM10	1230.64	-0.478895	0.163022	0	1	1	Downregulated	Genotype_sac3_vs_wt
YHR008C	SOD2	1961.5	-0.0635511	0.14008	0	1	1	Downregulated	Genotype_sac3_vs_wt
YHR009C	TDA3	1308.86	-0.277947	0.097584	0	1	1	Downregulated	Genotype_sac3_vs_wt
YHR012W	VPS29	667.942	-0.0705492	0.0968746	0	1	1	Downregulated	Genotype_sac3_vs_wt
YHR013C	ARD1	710.76	-0.503913	0.0855888	-0.0457229	0.963531	1	Downregulated	Genotype_sac3_vs_wt
YHR023W	MYO1	2309.82	-0.00383193	0.0986526	0	1	1	Downregulated	Genotype_sac3_vs_wt
YHR024C	MAS2	853.376	-0.160826	0.0846645	0	1	1	Downregulated	Genotype_sac3_vs_wt
YHR026W	VMA16	1784.87	-0.284608	0.0730079	0	1	1	Downregulated	Genotype_sac3_vs_wt
YHR028C	DAP2	1546.92	-0.20242	0.0592595	0	1	1	Downregulated	Genotype_sac3_vs_wt
YHR031C	RRM3	459.619	-0.216568	0.081941	0	1	1	Downregulated	Genotype_sac3_vs_wt
YHR032W	ERC1	1034.28	-0.616265	0.10737	-1.08285	0.278876	1	Downregulated	Genotype_sac3_vs_wt
YHR032W-A	YHR032W-A	143.804	-0.377775	0.137584	0	1	1	Downregulated	Genotype_sac3_vs_wt
YHR035W	NEL1	77.8214	-0.144516	0.132788	0	1	1	Downregulated	Genotype_sac3_vs_wt
YHR039C	MSC7	1730.1	-0.38131	0.0784536	0	1	1	Downregulated	Genotype_sac3_vs_wt
YHR042W	NCP1	3589.28	-0.46178	0.101995	0	1	1	Downregulated	Genotype_sac3_vs_wt
YHR043C	DOG2	702.479	-0.0318937	0.120055	0	1	1	Downregulated	Genotype_sac3_vs_wt
YHR044C	DOG1	159.48	-0.298	0.127801	0	1	1	Downregulated	Genotype_sac3_vs_wt
YHR045W	YHR045W	771.363	-0.260948	0.0827235	0	1	1	Downregulated	Genotype_sac3_vs_wt
YHR046C	INM1	539.688	-0.191979	0.0780765	0	1	1	Downregulated	Genotype_sac3_vs_wt
YHR048W	YHK8	112.163	-0.821984	0.287058	-1.12167	0.262004	1	Downregulated	Genotype_sac3_vs_wt
YHR050W	SMF2	947.403	-0.0691602	0.0635723	0	1	1	Downregulated	Genotype_sac3_vs_wt
YHR050W-A	YHR050W-A	48.799	-0.0307861	0.255026	0	1	1	Downregulated	Genotype_sac3_vs_wt
YHR051W	COX6	883.566	-0.155397	0.126907	0	1	1	Downregulated	Genotype_sac3_vs_wt
YHR052W	CIC1	1660.19	-0.250139	0.156228	0	1	1	Downregulated	Genotype_sac3_vs_wt
YHR053C	CUP1-1	2419.99	-0.412982	0.325052	0	1	1	Downregulated	Genotype_sac3_vs_wt
YHR055C	CUP1-2	2432.97	-0.373965	0.325095	0	1	1	Downregulated	Genotype_sac3_vs_wt
YHR057C	CPR2	846.933	-0.0642469	0.06558	0	1	1	Downregulated	Genotype_sac3_vs_wt
YHR058C	MED6	214.5	-0.0438625	0.114711	0	1	1	Downregulated	Genotype_sac3_vs_wt
YHR060W	VMA22	475.156	-0.3802	0.133579	0	1	1	Downregulated	Genotype_sac3_vs_wt
YHR062C	RPP1	430.374	-0.242204	0.0999986	0	1	1	Downregulated	Genotype_sac3_vs_wt
YHR063C	PAN5	854.188	-0.365476	0.0810946	0	1	1	Downregulated	Genotype_sac3_vs_wt
YHR063W-A	YHR063W-A	2.61869	-0.194504	0.921716	0	1	1	Downregulated	Genotype_sac3_vs_wt
YHR064C	SSZ1	6667.13	-0.48952	0.0823938	0	1	1	Downregulated	Genotype_sac3_vs_wt
YHR065C	RRP3	1116.52	-0.0851932	0.094051	0	1	1	Downregulated	Genotype_sac3_vs_wt
YHR066W	SSF1	1423.7	-0.133995	0.128616	0	1	1	Downregulated	Genotype_sac3_vs_wt
YHR067W	HTD2	144.439	-0.33873	0.127886	0	1	1	Downregulated	Genotype_sac3_vs_wt
YHR068W	DYS1	2920.59	-0.635612	0.104355	-1.29952	0.193764	1	Downregulated	Genotype_sac3_vs_wt
YHR070W	TRM5	600.37	-0.464104	0.13587	0	1	1	Downregulated	Genotype_sac3_vs_wt
YHR070C-A	YHR070C-A	0.887702	-0.714536	1.17539	-0.182524	0.855172	1	Downregulated	Genotype_sac3_vs_wt
YHR071C-A	YHR071C-A	9.51284	-0.570231	0.383819	-0.18298	0.854814	1	Downregulated	Genotype_sac3_vs_wt
YHR072W	ERG7	1316.75	-0.323536	0.0734122	0	1	1	Downregulated	Genotype_sac3_vs_wt
YHR072W-A	NOP10	1157.43	-0.321268	0.194681	0	1	1	Downregulated	Genotype_sac3_vs_wt
YHR073W-A	YHR073W-A	65.1523	-0.0925733	0.183212	0	1	1	Downregulated	Genotype_sac3_vs_wt
YHR073C-B	YHR073C-B	1.3068	-0.177723	1.04061	0	1	1	Downregulated	Genotype_sac3_vs_wt
YHR074W	QNS1	1396.7	-0.387706	0.07027	0	1	1	Downregulated	Genotype_sac3_vs_wt
YHR076W	PTC7	578.101	-0.286655	0.0740463	0	1	1	Downregulated	Genotype_sac3_vs_wt
YHR077C	NMD2	1775.1	-0.0420987	0.0590317	0	1	1	Downregulated	Genotype_sac3_vs_wt
YHR078W	YHR078W	687.049	-0.328245	0.0950342	0	1	1	Downregulated	Genotype_sac3_vs_wt
YHR080C	LAM4	692.354	-0.04768	0.109556	0	1	1	Downregulated	Genotype_sac3_vs_wt
YHR081W	LRP1	754.11	-0.475845	0.179123	0	1	1	Downregulated	Genotype_sac3_vs_wt
YHR083W	SAM35	602.438	-0.479347	0.0887015	0	1	1	Downregulated	Genotype_sac3_vs_wt
YHR088W	RPF1	1029.12	-0.0589084	0.115306	0	1	1	Downregulated	Genotype_sac3_vs_wt
YHR089C	GAR1	2343.11	-0.469723	0.136794	0	1	1	Downregulated	Genotype_sac3_vs_wt
YHR095W	YHR095W	19.0635	-0.135671	0.513482	0	1	1	Downregulated	Genotype_sac3_vs_wt
YHR098C	SFB3	1801.41	-0.485447	0.0732101	0	1	1	Downregulated	Genotype_sac3_vs_wt
YHR099W	TRA1	1713.16	-0.56603	0.121588	-0.543063	0.587086	1	Downregulated	Genotype_sac3_vs_wt
YHR100C	GEP4	210.727	-0.214569	0.0974945	0	1	1	Downregulated	Genotype_sac3_vs_wt
YHR102W	KIC1	732.984	-0.401294	0.109935	0	1	1	Downregulated	Genotype_sac3_vs_wt
YHR103W	SBE22	928.957	-0.304213	0.0625091	0	1	1	Downregulated	Genotype_sac3_vs_wt
YHR106W	TRR2	409.426	-0.147692	0.108271	0	1	1	Downregulated	Genotype_sac3_vs_wt
YHR107C	CDC12	943.596	-0.0851383	0.0769018	0	1	1	Downregulated	Genotype_sac3_vs_wt
YHR108W	GGA2	1371.96	-0.302065	0.0835118	0	1	1	Downregulated	Genotype_sac3_vs_wt
YHR111W	UBA4	529.251	-0.0225933	0.0744624	0	1	1	Downregulated	Genotype_sac3_vs_wt
YHR112C	YHR112C	648.426	-0.0279046	0.139237	0	1	1	Downregulated	Genotype_sac3_vs_wt
YHR113W	APE4	804.778	-0.0602523	0.0625756	0	1	1	Downregulated	Genotype_sac3_vs_wt
YHR114W	BZZ1	739.564	-0.17632	0.0708394	0	1	1	Downregulated	Genotype_sac3_vs_wt
YHR117W	TOM71	1050.39	-0.434676	0.071839	0	1	1	Downregulated	Genotype_sac3_vs_wt
YHR121W	LSM12	645.073	-0.39426	0.129048	0	1	1	Downregulated	Genotype_sac3_vs_wt
YHR122W	CIA2	413.983	-0.201295	0.120853	0	1	1	Downregulated	Genotype_sac3_vs_wt
YHR123W	EPT1	532.618	-0.147014	0.0707102	0	1	1	Downregulated	Genotype_sac3_vs_wt
YHR127W	YHR127W	323.582	-0.171168	0.0896025	0	1	1	Downregulated	Genotype_sac3_vs_wt
YHR131W-A	YHR131W-A	1.18568	-1.62211	1.05803	-1.06056	0.288889	1	Downregulated	Genotype_sac3_vs_wt
YHR132C	ECM14	1405.85	-0.185183	0.0509859	0	1	1	Downregulated	Genotype_sac3_vs_wt
YHR132W-A	IGO2	249.311	-0.601428	0.160119	-0.633456	0.526436	1	Downregulated	Genotype_sac3_vs_wt
YHR133C	NSG1	1053.9	-0.464714	0.0857023	0	1	1	Downregulated	Genotype_sac3_vs_wt
YHR134W	WSS1	234.8	-0.152607	0.106487	0	1	1	Downregulated	Genotype_sac3_vs_wt
YHR135C	YCK1	1560.71	-0.0884469	0.0793262	0	1	1	Downregulated	Genotype_sac3_vs_wt
YHR137W	ARO9	405.703	-0.636321	0.250482	-0.544237	0.586278	1	Downregulated	Genotype_sac3_vs_wt
YHR139C	SPS100	55.7335	-0.0438187	0.396519	0	1	1	Downregulated	Genotype_sac3_vs_wt
YHR143W	DSE2	2244.13	-0.199981	0.167093	0	1	1	Downregulated	Genotype_sac3_vs_wt
YHR143W-A	RPC10	578.253	-0.213774	0.114557	0	1	1	Downregulated	Genotype_sac3_vs_wt
YHR144C	DCD1	265.123	-0.294698	0.121437	0	1	1	Downregulated	Genotype_sac3_vs_wt
YHR145C	YHR145C	6.73738	-0.150925	0.471325	0	1	1	Downregulated	Genotype_sac3_vs_wt
YHR146W	CRP1	2211.26	-0.0690794	0.087275	0	1	1	Downregulated	Genotype_sac3_vs_wt
YHR147C	MRPL6	409.055	-0.150617	0.0975219	0	1	1	Downregulated	Genotype_sac3_vs_wt
YHR148W	IMP3	377.373	-0.015433	0.14889	0	1	1	Downregulated	Genotype_sac3_vs_wt
YHR153C	SPO16	29.5519	-0.0152191	0.230588	0	1	1	Downregulated	Genotype_sac3_vs_wt
YHR158C	KEL1	771.943	-0.0437331	0.0624407	0	1	1	Downregulated	Genotype_sac3_vs_wt
YHR159W	TDA11	179.568	-0.0297308	0.101891	0	1	1	Downregulated	Genotype_sac3_vs_wt
YHR160C	PEX18	16.2427	-0.21206	0.392393	0	1	1	Downregulated	Genotype_sac3_vs_wt
YHR162W	MPC2	2434.75	-0.297856	0.0993676	0	1	1	Downregulated	Genotype_sac3_vs_wt
YHR163W	SOL3	953.741	-0.342151	0.100184	0	1	1	Downregulated	Genotype_sac3_vs_wt
YHR165C	PRP8	1851.73	-0.213265	0.0794186	0	1	1	Downregulated	Genotype_sac3_vs_wt
YHR165W-A	YHR165W-A	1.18295	-0.558019	1.1686	-0.0496482	0.960403	1	Downregulated	Genotype_sac3_vs_wt
YHR168W	MTG2	221.113	-0.0358524	0.104732	0	1	1	Downregulated	Genotype_sac3_vs_wt
YHR169W	DBP8	643.512	-0.142083	0.142134	0	1	1	Downregulated	Genotype_sac3_vs_wt
YHR170W	NMD3	2474.94	-0.522197	0.121434	-0.182793	0.854961	1	Downregulated	Genotype_sac3_vs_wt
YHR173C	YHR173C	4.89531	-0.420248	0.591463	0	1	1	Downregulated	Genotype_sac3_vs_wt
YHR177W	YHR177W	58.9849	-0.88769	0.265697	-1.45914	0.144526	1	Downregulated	Genotype_sac3_vs_wt
YHR178W	STB5	184.656	-0.138471	0.123613	0	1	1	Downregulated	Genotype_sac3_vs_wt
YHR179W	OYE2	5268.29	-0.232884	0.0692046	0	1	1	Downregulated	Genotype_sac3_vs_wt
YHR180W	YHR180W	53.8213	-0.107979	0.174306	0	1	1	Downregulated	Genotype_sac3_vs_wt
YHR182W	YHR182W	299.208	-0.216772	0.0847775	0	1	1	Downregulated	Genotype_sac3_vs_wt
YHR182C-A	YHR182C-A	5.45601	-0.27246	0.550385	0	1	1	Downregulated	Genotype_sac3_vs_wt
YHR183W	GND1	5434.64	-0.355646	0.101696	0	1	1	Downregulated	Genotype_sac3_vs_wt
YHR186C	KOG1	863.609	-0.401271	0.0877499	0	1	1	Downregulated	Genotype_sac3_vs_wt
YHR188C	GPI16	1493.81	-0.338435	0.068947	0	1	1	Downregulated	Genotype_sac3_vs_wt
YHR190W	ERG9	2371.63	-0.0585202	0.0795001	0	1	1	Downregulated	Genotype_sac3_vs_wt
YHR191C	CTF8	138.747	-0.392794	0.163679	0	1	1	Downregulated	Genotype_sac3_vs_wt
YHR193C	EGD2	5990.61	-0.446422	0.116236	0	1	1	Downregulated	Genotype_sac3_vs_wt
YHR196W	UTP9	1627.77	-0.126312	0.141865	0	1	1	Downregulated	Genotype_sac3_vs_wt
YHR197W	RIX1	1161.32	-0.117858	0.137063	0	1	1	Downregulated	Genotype_sac3_vs_wt
YHR201C	PPX1	1033.88	-0.221122	0.090318	0	1	1	Downregulated	Genotype_sac3_vs_wt
YHR202W	YHR202W	225.975	-0.309091	0.105016	0	1	1	Downregulated	Genotype_sac3_vs_wt
YHR204W	MNL1	855.567	-0.496562	0.0750372	0	1	1	Downregulated	Genotype_sac3_vs_wt
YHR207C	SET5	522.74	-0.116756	0.0948957	0	1	1	Downregulated	Genotype_sac3_vs_wt
YHR208W	BAT1	2103.8	-0.37692	0.097075	0	1	1	Downregulated	Genotype_sac3_vs_wt
YHR212C	YHR212C	18.9881	-0.676262	0.275675	-0.639382	0.522574	1	Downregulated	Genotype_sac3_vs_wt
YHR213W-A	YHR213W-A	0.822112	-1.58795	1.39326	-0.780864	0.434883	1	Downregulated	Genotype_sac3_vs_wt
YHR214W	YHR214W	22.4983	-1.22329	0.462748	-1.56303	0.118046	1	Downregulated	Genotype_sac3_vs_wt
YHR214W-A	YHR214W-A	37.9687	-0.559886	0.383984	-0.155958	0.876066	1	Downregulated	Genotype_sac3_vs_wt
YHR214C-B	YHR214C-B	4159.38	-0.251457	0.182046	0	1	1	Downregulated	Genotype_sac3_vs_wt
YHR214C-C	YHR214C-C	493.538	-0.217796	0.249712	0	1	1	Downregulated	Genotype_sac3_vs_wt
YHR214C-D	YHR214C-D	1.59051	-2.02172	1.00023	-1.52137	0.128168	1	Downregulated	Genotype_sac3_vs_wt
YHR217C	YHR217C	3.32351	-0.410125	0.713034	0	1	1	Downregulated	Genotype_sac3_vs_wt
YHR218W	YHR218W	224.157	-0.219104	0.215322	0	1	1	Downregulated	Genotype_sac3_vs_wt
YHR218W-A	YHR218W-A	79.1998	-0.273814	0.159305	0	1	1	Downregulated	Genotype_sac3_vs_wt
YHR219W	YHR219W	727.474	-0.248111	0.117893	0	1	1	Downregulated	Genotype_sac3_vs_wt
YHR219C-A	YHR219C-A	2.3152	-1.54637	0.894394	-1.16992	0.242034	1	Downregulated	Genotype_sac3_vs_wt
YIL177C	YIL177C	974.188	-0.230907	0.12794	0	1	1	Downregulated	Genotype_sac3_vs_wt
YIL177W-A	YIL177W-A	1.77462	-0.911865	1.00083	-0.411523	0.680689	1	Downregulated	Genotype_sac3_vs_wt
YIL173W	VTH1	556.05	-0.527674	0.118524	-0.233485	0.815385	1	Downregulated	Genotype_sac3_vs_wt
YIL172C	IMA3	60.9368	-0.30287	0.190455	0	1	1	Downregulated	Genotype_sac3_vs_wt
YIL163C	YIL163C	8.22625	-0.12415	0.40278	0	1	1	Downregulated	Genotype_sac3_vs_wt
YIL162W	SUC2	707.78	-0.469062	0.122202	0	1	1	Downregulated	Genotype_sac3_vs_wt
YIL156W-B	YIL156W-B	183.827	-0.473897	0.204978	0	1	1	Downregulated	Genotype_sac3_vs_wt
YIL156W	UBP7	497.209	-0.0808791	0.0757995	0	1	1	Downregulated	Genotype_sac3_vs_wt
YIL150C	MCM10	175.457	-0.0812457	0.142651	0	1	1	Downregulated	Genotype_sac3_vs_wt
YIL149C	MLP2	2302.89	-0.0535596	0.0914176	0	1	1	Downregulated	Genotype_sac3_vs_wt
YIL147C	SLN1	1492.75	-0.47948	0.0709148	0	1	1	Downregulated	Genotype_sac3_vs_wt
YIL145C	PAN6	761.035	-0.404393	0.0743264	0	1	1	Downregulated	Genotype_sac3_vs_wt
YIL142C-A	YIL142C-A	1.05466	-0.565202	1.20632	-0.0540506	0.956895	1	Downregulated	Genotype_sac3_vs_wt
YIL142W	CCT2	2947.69	-0.114498	0.0697456	0	1	1	Downregulated	Genotype_sac3_vs_wt
YIL139C	REV7	217.636	-0.240942	0.114547	0	1	1	Downregulated	Genotype_sac3_vs_wt
YIL138C	TPM2	1429.32	-0.617612	0.166364	-0.706956	0.479594	1	Downregulated	Genotype_sac3_vs_wt
YIL137C	TMA108	1072.5	-0.392751	0.0714548	0	1	1	Downregulated	Genotype_sac3_vs_wt
YIL134W	FLX1	201.135	-0.388229	0.107568	0	1	1	Downregulated	Genotype_sac3_vs_wt
YIL132C	CSM2	59.1512	-0.643622	0.151046	-0.95085	0.341681	1	Downregulated	Genotype_sac3_vs_wt
YIL129C	TAO3	1447.49	-0.387121	0.100079	0	1	1	Downregulated	Genotype_sac3_vs_wt
YIL127C	RRT14	785.676	-0.506418	0.14475	-0.0443393	0.964634	1	Downregulated	Genotype_sac3_vs_wt
YIL126W	STH1	1994.83	-0.202121	0.0941725	0	1	1	Downregulated	Genotype_sac3_vs_wt
YIL124W	AYR1	742.554	-0.0524473	0.121671	0	1	1	Downregulated	Genotype_sac3_vs_wt
YIL120W	QDR1	121.082	-0.143912	0.120234	0	1	1	Downregulated	Genotype_sac3_vs_wt
YIL118W	RHO3	678.525	-0.161136	0.10563	0	1	1	Downregulated	Genotype_sac3_vs_wt
YIL116W	HIS5	1142.4	-0.351424	0.0978966	0	1	1	Downregulated	Genotype_sac3_vs_wt
YIL115C	NUP159	1872.91	-0.275628	0.0778862	0	1	1	Downregulated	Genotype_sac3_vs_wt
YIL114C	POR2	292.043	-0.0298456	0.0920357	0	1	1	Downregulated	Genotype_sac3_vs_wt
YIL111W	COX5B	382.405	-0.0459665	0.234016	0	1	1	Downregulated	Genotype_sac3_vs_wt
YIL110W	HPM1	594.116	-0.238039	0.115187	0	1	1	Downregulated	Genotype_sac3_vs_wt
YIL109C	SEC24	2575.86	-0.153665	0.0970695	0	1	1	Downregulated	Genotype_sac3_vs_wt
YIL103W	DPH1	642.447	-0.258391	0.144435	0	1	1	Downregulated	Genotype_sac3_vs_wt
YIL096C	BMT5	497.251	-0.32251	0.133911	0	1	1	Downregulated	Genotype_sac3_vs_wt
YIL091C	UTP25	1264.95	-0.000860494	0.130857	0	1	1	Downregulated	Genotype_sac3_vs_wt
YIL089W	YIL089W	35.731	-0.637578	0.249442	-0.551541	0.581263	1	Downregulated	Genotype_sac3_vs_wt
YIL088C	AVT7	1291.79	-0.424206	0.0651801	0	1	1	Downregulated	Genotype_sac3_vs_wt
YIL087C	AIM19	105.526	-0.0923774	0.139634	0	1	1	Downregulated	Genotype_sac3_vs_wt
YIL085C	KTR7	996.692	-0.181582	0.0649415	0	1	1	Downregulated	Genotype_sac3_vs_wt
YIL084C	SDS3	163.876	-0.0510337	0.153295	0	1	1	Downregulated	Genotype_sac3_vs_wt
YIL083C	CAB2	567.351	-0.0352953	0.07155	0	1	1	Downregulated	Genotype_sac3_vs_wt
YIL082W-A	YIL082W-A	493.245	-0.137624	0.258738	0	1	1	Downregulated	Genotype_sac3_vs_wt
YIL079C	AIR1	565.553	-0.12781	0.107217	0	1	1	Downregulated	Genotype_sac3_vs_wt
YIL076W	SEC28	1529.31	-0.496965	0.100233	0	1	1	Downregulated	Genotype_sac3_vs_wt
YIL074C	SER33	1040.33	-0.410471	0.0824213	0	1	1	Downregulated	Genotype_sac3_vs_wt
YIL068C	SEC6	632.1	-0.210709	0.0728829	0	1	1	Downregulated	Genotype_sac3_vs_wt
YIL067C	YIL067C	586.854	-0.26791	0.0872358	0	1	1	Downregulated	Genotype_sac3_vs_wt
YIL066W-A	YIL066W-A	4.38842	-0.894676	0.844121	-0.467559	0.6401	1	Downregulated	Genotype_sac3_vs_wt
YIL065C	FIS1	303.945	-0.222879	0.136336	0	1	1	Downregulated	Genotype_sac3_vs_wt
YIL063C	YRB2	1176.83	-0.498662	0.144785	0	1	1	Downregulated	Genotype_sac3_vs_wt
YIL060W	YIL060W	9.90346	-0.161063	0.363559	0	1	1	Downregulated	Genotype_sac3_vs_wt
YIL057C	RGI2	6.97169	-0.912591	0.680861	-0.605984	0.544526	1	Downregulated	Genotype_sac3_vs_wt
YIL054W	YIL054W	1.45686	-0.486426	1.20175	0	1	1	Downregulated	Genotype_sac3_vs_wt
YIL053W	YIL053W	8663.83	-0.731053	0.163959	-1.40921	0.158773	1	Downregulated	Genotype_sac3_vs_wt
YIL051C	MMF1	2792.49	-0.674622	0.116358	-1.50073	0.133425	1	Downregulated	Genotype_sac3_vs_wt
YIL047C	SYG1	2123.18	-0.0852358	0.0806504	0	1	1	Downregulated	Genotype_sac3_vs_wt
YIL044C	AGE2	514.512	-0.0827038	0.0728563	0	1	1	Downregulated	Genotype_sac3_vs_wt
YIL043C	CBR1	2455.61	-0.516166	0.0762304	-0.212062	0.832059	1	Downregulated	Genotype_sac3_vs_wt
YIL041W	GVP36	2111.76	-0.150757	0.0841189	0	1	1	Downregulated	Genotype_sac3_vs_wt
YIL040W	APQ12	339.658	-0.232233	0.122037	0	1	1	Downregulated	Genotype_sac3_vs_wt
YIL039W	TED1	1220.48	-0.366594	0.0778563	0	1	1	Downregulated	Genotype_sac3_vs_wt
YIL037C	PRM2	28.9124	-0.94205	0.53867	-0.820632	0.411856	1	Downregulated	Genotype_sac3_vs_wt
YIL035C	CKA1	1110.81	-0.216176	0.0738613	0	1	1	Downregulated	Genotype_sac3_vs_wt
YIL034C	CAP2	861.502	-0.0558335	0.0953485	0	1	1	Downregulated	Genotype_sac3_vs_wt
YIL028W	YIL028W	32.5276	-0.108373	0.202318	0	1	1	Downregulated	Genotype_sac3_vs_wt
YIL027C	YIL027C	473.656	-0.295073	0.15215	0	1	1	Downregulated	Genotype_sac3_vs_wt
YIL023C	YKE4	702.008	-0.137835	0.121228	0	1	1	Downregulated	Genotype_sac3_vs_wt
YIL022W	TIM44	1435.54	-0.22653	0.0788396	0	1	1	Downregulated	Genotype_sac3_vs_wt
YIL021W	RPB3	1018.16	-0.378997	0.107133	0	1	1	Downregulated	Genotype_sac3_vs_wt
YIL021C-A	YIL021C-A	0.722801	-1.18524	1.29473	-0.529254	0.596629	1	Downregulated	Genotype_sac3_vs_wt
YIL020C-A	YIL020C-A	54.3513	-0.690459	0.193259	-0.985513	0.324372	1	Downregulated	Genotype_sac3_vs_wt
YIL019W	FAF1	765.963	-0.66787	0.154307	-1.08789	0.276642	1	Downregulated	Genotype_sac3_vs_wt
YIL016W	SNL1	437.128	-0.539028	0.156816	-0.248879	0.803454	1	Downregulated	Genotype_sac3_vs_wt
YIL012W	YIL012W	9.57506	-0.183197	0.430101	0	1	1	Downregulated	Genotype_sac3_vs_wt
YIL010W	DOT5	434.107	-0.121123	0.0891379	0	1	1	Downregulated	Genotype_sac3_vs_wt
YIL009C-A	EST3	127.813	-0.26042	0.146383	0	1	1	Downregulated	Genotype_sac3_vs_wt
YIL009W	FAA3	685.958	-0.303469	0.103186	0	1	1	Downregulated	Genotype_sac3_vs_wt
YIL008W	URM1	671.701	-0.6385	0.155104	-0.89295	0.371884	1	Downregulated	Genotype_sac3_vs_wt
YIL005W	EPS1	998.341	-0.282535	0.0716664	0	1	1	Downregulated	Genotype_sac3_vs_wt
YIL004C	BET1	285.24	-0.239957	0.147805	0	1	1	Downregulated	Genotype_sac3_vs_wt
YIL003W	CFD1	337.789	-0.22563	0.10652	0	1	1	Downregulated	Genotype_sac3_vs_wt
YIL002C	INP51	760.103	-0.0432452	0.0936363	0	1	1	Downregulated	Genotype_sac3_vs_wt
YIL001W	YIL001W	209.178	-0.181527	0.0988038	0	1	1	Downregulated	Genotype_sac3_vs_wt
YIR001C	SGN1	359.16	-0.184414	0.0969612	0	1	1	Downregulated	Genotype_sac3_vs_wt
YIR003W	AIM21	586.291	-0.207191	0.0771991	0	1	1	Downregulated	Genotype_sac3_vs_wt
YIR004W	DJP1	845.195	-0.398904	0.075489	0	1	1	Downregulated	Genotype_sac3_vs_wt
YIR006C	PAN1	1724.66	-0.546915	0.104827	-0.447542	0.654483	1	Downregulated	Genotype_sac3_vs_wt
YIR008C	PRI1	345.733	-0.0401199	0.0871817	0	1	1	Downregulated	Genotype_sac3_vs_wt
YIR012W	SQT1	1966.51	-0.15657	0.0918587	0	1	1	Downregulated	Genotype_sac3_vs_wt
YIR018W	YAP5	142.396	-0.0677804	0.178243	0	1	1	Downregulated	Genotype_sac3_vs_wt
YIR018C-A	YIR018C-A	9.2691	-0.25926	0.481448	0	1	1	Downregulated	Genotype_sac3_vs_wt
YIR019C	YIR019C	122.38	-0.341546	0.216224	0	1	1	Downregulated	Genotype_sac3_vs_wt
YIR021W-A	YIR021W-A	0.77141	-1.76352	1.23106	-1.02637	0.304718	1	Downregulated	Genotype_sac3_vs_wt
YIR022W	SEC11	584.856	-0.365069	0.0960025	0	1	1	Downregulated	Genotype_sac3_vs_wt
YIR026C	YVH1	817.706	-0.319217	0.119734	0	1	1	Downregulated	Genotype_sac3_vs_wt
YIR027C	DAL1	43.7058	-0.632101	0.270936	-0.487571	0.625854	1	Downregulated	Genotype_sac3_vs_wt
YIR028W	DAL4	58.3814	-0.74475	0.246227	-0.994001	0.320222	1	Downregulated	Genotype_sac3_vs_wt
YIR030C	DCG1	50.0722	-0.789571	0.209414	-1.38276	0.166737	1	Downregulated	Genotype_sac3_vs_wt
YIR034C	LYS1	657.466	-0.00153986	0.120717	0	1	1	Downregulated	Genotype_sac3_vs_wt
YIR035C	YIR035C	568.518	-0.517172	0.114948	-0.149388	0.881248	1	Downregulated	Genotype_sac3_vs_wt
YIR036C	IRC24	554.912	-0.255419	0.137618	0	1	1	Downregulated	Genotype_sac3_vs_wt
YIR036W-A	YIR036W-A	1.06514	-1.04852	1.11769	-0.490764	0.623593	1	Downregulated	Genotype_sac3_vs_wt
YIR037W	HYR1	1173.52	-0.129725	0.0988116	0	1	1	Downregulated	Genotype_sac3_vs_wt
YIR042C	YIR042C	140.045	-0.0956089	0.197901	0	1	1	Downregulated	Genotype_sac3_vs_wt
YCL073C	GEX1	15.8839	-0.518234	0.37869	-0.0481515	0.961596	1	Downregulated	Genotype_sac3_vs_wt
YCL069W	VBA3	4.42346	-0.913826	0.757572	-0.546253	0.584892	1	Downregulated	Genotype_sac3_vs_wt
YCL064C	CHA1	2978.91	-0.728018	0.188896	-1.20711	0.227388	1	Downregulated	Genotype_sac3_vs_wt
YCL061C	MRC1	690.402	-0.0400529	0.0819251	0	1	1	Downregulated	Genotype_sac3_vs_wt
YCL059C	KRR1	1466.68	-0.467328	0.11678	0	1	1	Downregulated	Genotype_sac3_vs_wt
YCL057W	PRD1	2252.28	-0.000255148	0.1	0	1	1	Downregulated	Genotype_sac3_vs_wt
YCL056C	PEX34	246.694	-0.0340375	0.156642	0	1	1	Downregulated	Genotype_sac3_vs_wt
YCL054W	SPB1	2972.75	-0.295767	0.124743	0	1	1	Downregulated	Genotype_sac3_vs_wt
YCL050C	APA1	2166.6	-0.3557	0.126643	0	1	1	Downregulated	Genotype_sac3_vs_wt
YCL047C	POF1	143.159	-0.279243	0.118936	0	1	1	Downregulated	Genotype_sac3_vs_wt
YCL045C	EMC1	2798.67	-0.228569	0.0746857	0	1	1	Downregulated	Genotype_sac3_vs_wt
YCL046W	YCL046W	0.897661	-0.969228	1.53209	-0.306266	0.759402	1	Downregulated	Genotype_sac3_vs_wt
YCL041C	YCL041C	234.356	-0.123448	0.135349	0	1	1	Downregulated	Genotype_sac3_vs_wt
YCL036W	GFD2	590.91	-0.389198	0.226105	0	1	1	Downregulated	Genotype_sac3_vs_wt
YCL033C	MXR2	357.032	-0.0201189	0.142226	0	1	1	Downregulated	Genotype_sac3_vs_wt
YCL029C	BIK1	360.746	-0.116318	0.0969065	0	1	1	Downregulated	Genotype_sac3_vs_wt
YCL028W	RNQ1	1197.06	-0.36384	0.118447	0	1	1	Downregulated	Genotype_sac3_vs_wt
YCL023C	YCL023C	1.17078	-0.876004	1.1531	-0.32608	0.744364	1	Downregulated	Genotype_sac3_vs_wt
YCL020W	YCL020W	88.8938	-0.0995915	0.266291	0	1	1	Downregulated	Genotype_sac3_vs_wt
YCL019W	YCL019W	1500.76	-0.0953005	0.202267	0	1	1	Downregulated	Genotype_sac3_vs_wt
YCL018W	LEU2	604.242	-0.667727	0.108734	-1.54255	0.122941	1	Downregulated	Genotype_sac3_vs_wt
YCL017C	NFS1	1123.16	-0.368057	0.0619338	0	1	1	Downregulated	Genotype_sac3_vs_wt
YCL014W	BUD3	848.011	-0.0048706	0.100209	0	1	1	Downregulated	Genotype_sac3_vs_wt
YCL011C	GBP2	2087.19	-0.226218	0.0890084	0	1	1	Downregulated	Genotype_sac3_vs_wt
YCL010C	SGF29	353.114	-0.0736842	0.138457	0	1	1	Downregulated	Genotype_sac3_vs_wt
YCL009C	ILV6	2899.56	-0.640348	0.116106	-1.20879	0.226742	1	Downregulated	Genotype_sac3_vs_wt
YCL008C	STP22	447.992	-0.0284008	0.0981759	0	1	1	Downregulated	Genotype_sac3_vs_wt
YCL007C	YCL007C	11.3889	-0.326699	0.410952	0	1	1	Downregulated	Genotype_sac3_vs_wt
YCL002C	YCL002C	314.074	-0.412485	0.148514	0	1	1	Downregulated	Genotype_sac3_vs_wt
YCL001W	RER1	808.729	-0.332792	0.123952	0	1	1	Downregulated	Genotype_sac3_vs_wt
YCL001W-A	YCL001W-A	7.51892	-0.0603258	0.428902	0	1	1	Downregulated	Genotype_sac3_vs_wt
YCL001W-B	YCL001W-B	8.71815	-0.800573	0.461204	-0.651713	0.514586	1	Downregulated	Genotype_sac3_vs_wt
YCR002C	CDC10	1162.28	-0.0796384	0.0632087	0	1	1	Downregulated	Genotype_sac3_vs_wt
YCR004C	YCP4	2219.42	-0.202288	0.125479	0	1	1	Downregulated	Genotype_sac3_vs_wt
YCR008W	SAT4	1059.45	-0.102999	0.0826231	0	1	1	Downregulated	Genotype_sac3_vs_wt
YCR009C	RVS161	1132.37	-0.334524	0.0958293	0	1	1	Downregulated	Genotype_sac3_vs_wt
YCR011C	ADP1	2199.16	-0.311864	0.116936	0	1	1	Downregulated	Genotype_sac3_vs_wt
YCR013C	YCR013C	19.4009	-0.923705	0.60209	-0.703723	0.481605	1	Downregulated	Genotype_sac3_vs_wt
YCR016W	YCR016W	1115.53	-0.246925	0.154032	0	1	1	Downregulated	Genotype_sac3_vs_wt
YCR017C	CWH43	2343.11	-0.385511	0.067807	0	1	1	Downregulated	Genotype_sac3_vs_wt
YCR018C-A	YCR018C-A	27.4159	-0.0502319	0.224581	0	1	1	Downregulated	Genotype_sac3_vs_wt
YCR020C-A	MAK31	190.758	-0.442741	0.141354	0	1	1	Downregulated	Genotype_sac3_vs_wt
YCR020W-B	HTL1	88.1797	-0.0613103	0.209565	0	1	1	Downregulated	Genotype_sac3_vs_wt
YCR022C	YCR022C	9.74094	-0.116994	0.372091	0	1	1	Downregulated	Genotype_sac3_vs_wt
YCR023C	YCR023C	679.694	-0.310117	0.0910062	0	1	1	Downregulated	Genotype_sac3_vs_wt
YCR026C	NPP1	1027.7	-0.0521204	0.0851672	0	1	1	Downregulated	Genotype_sac3_vs_wt
YCR028C	FEN2	554.209	-0.196268	0.0884301	0	1	1	Downregulated	Genotype_sac3_vs_wt
YCR032W	BPH1	730.187	-0.568715	0.095905	-0.716492	0.473688	1	Downregulated	Genotype_sac3_vs_wt
YCR034W	YCR034W	1598.11	-0.503477	0.152008	-0.0228726	0.981752	1	Downregulated	Genotype_sac3_vs_wt
YCR042C	TAF2	1296.34	-0.0977688	0.0838062	0	1	1	Downregulated	Genotype_sac3_vs_wt
YCR043C	YCR043C	523.609	-0.524849	0.130149	-0.190925	0.848584	1	Downregulated	Genotype_sac3_vs_wt
YCR045C	RRT12	6.47652	-0.79842	0.61125	-0.488213	0.625399	1	Downregulated	Genotype_sac3_vs_wt
YCR045W-A	YCR045W-A	65.0031	-0.0630188	0.151969	0	1	1	Downregulated	Genotype_sac3_vs_wt
YCR047C	BUD23	878.553	-0.167165	0.169321	0	1	1	Downregulated	Genotype_sac3_vs_wt
YCR047W-A	YCR047W-A	1.70422	-0.0157431	0.965144	0	1	1	Downregulated	Genotype_sac3_vs_wt
YCR049C	YCR049C	0.97866	-0.126912	1.48503	0	1	1	Downregulated	Genotype_sac3_vs_wt
YCR048W	ARE1	1315.59	-0.0313696	0.09444	0	1	1	Downregulated	Genotype_sac3_vs_wt
YCR050C	YCR050C	0.940121	-1.55257	1.42456	-0.738871	0.459985	1	Downregulated	Genotype_sac3_vs_wt
YCR051W	YCR051W	1090.45	-0.524678	0.142938	-0.17265	0.862926	1	Downregulated	Genotype_sac3_vs_wt
YCR052W	RSC6	830.876	-0.232058	0.0770607	0	1	1	Downregulated	Genotype_sac3_vs_wt
YCR053W	THR4	4476.33	-0.5645	0.0889286	-0.725297	0.46827	1	Downregulated	Genotype_sac3_vs_wt
YCR054C	CTR86	384.004	-0.0347697	0.112583	0	1	1	Downregulated	Genotype_sac3_vs_wt
YCR057C	PWP2	1868.67	-0.193135	0.125952	0	1	1	Downregulated	Genotype_sac3_vs_wt
YCR059C	YIH1	657.772	-0.263485	0.0826723	0	1	1	Downregulated	Genotype_sac3_vs_wt
YCR060W	TAH1	223.06	-0.583448	0.138605	-0.602055	0.547137	1	Downregulated	Genotype_sac3_vs_wt
YCR061W	YCR061W	162.55	-0.295524	0.141073	0	1	1	Downregulated	Genotype_sac3_vs_wt
YCR064C	YCR064C	4.49576	-0.589457	0.620835	-0.144091	0.885429	1	Downregulated	Genotype_sac3_vs_wt
YCR067C	SED4	1295.56	-0.0804625	0.0996415	0	1	1	Downregulated	Genotype_sac3_vs_wt
YCR068W	ATG15	322.724	-0.123906	0.143545	0	1	1	Downregulated	Genotype_sac3_vs_wt
YCR069W	CPR4	1152.76	-0.0915758	0.0666965	0	1	1	Downregulated	Genotype_sac3_vs_wt
YCR071C	IMG2	235.818	-0.022518	0.132179	0	1	1	Downregulated	Genotype_sac3_vs_wt
YCR073C	SSK22	667.986	-0.0596786	0.119596	0	1	1	Downregulated	Genotype_sac3_vs_wt
YCR075W-A	EGO2	134.84	-0.165685	0.163134	0	1	1	Downregulated	Genotype_sac3_vs_wt
YCR077C	PAT1	1436.45	-0.0624581	0.0832783	0	1	1	Downregulated	Genotype_sac3_vs_wt
YCR081C-A	YCR081C-A	0.892559	-1.9701	1.14572	-1.28312	0.199449	1	Downregulated	Genotype_sac3_vs_wt
YCR084C	TUP1	1937.58	-0.181091	0.100474	0	1	1	Downregulated	Genotype_sac3_vs_wt
YCR087C-A	YCR087C-A	552.217	-0.56831	0.146861	-0.46513	0.641839	1	Downregulated	Genotype_sac3_vs_wt
YCR088W	ABP1	2065.55	-0.587009	0.106875	-0.814119	0.415577	1	Downregulated	Genotype_sac3_vs_wt
YCR089W	FIG2	639.142	-0.375188	0.22351	0	1	1	Downregulated	Genotype_sac3_vs_wt
YCR090C	YCR090C	463.588	-0.580169	0.165523	-0.484338	0.628146	1	Downregulated	Genotype_sac3_vs_wt
YCR092C	MSH3	443.816	-0.0455902	0.0744116	0	1	1	Downregulated	Genotype_sac3_vs_wt
YCR093W	CDC39	2389.92	-0.00126769	0.0938682	0	1	1	Downregulated	Genotype_sac3_vs_wt
YCR094W	CDC50	605.803	-0.109647	0.0783555	0	1	1	Downregulated	Genotype_sac3_vs_wt
YCR097W	HMRA1	151.639	-0.226482	0.221656	0	1	1	Downregulated	Genotype_sac3_vs_wt
YCR099C	YCR099C	148.426	-0.20665	0.186403	0	1	1	Downregulated	Genotype_sac3_vs_wt
YCR100C	YCR100C	169.726	-0.412974	0.20243	0	1	1	Downregulated	Genotype_sac3_vs_wt
YCR101C	YCR101C	73.8121	-0.0738878	0.224299	0	1	1	Downregulated	Genotype_sac3_vs_wt
YCR102C	YCR102C	54.0324	-0.49079	0.2412	0	1	1	Downregulated	Genotype_sac3_vs_wt
YCR104W	PAU3	12.1795	-0.18653	0.351202	0	1	1	Downregulated	Genotype_sac3_vs_wt
YCR105W	ADH7	23.1187	-0.473798	0.286164	0	1	1	Downregulated	Genotype_sac3_vs_wt
YCR106W	RDS1	275.616	-0.418699	0.138217	0	1	1	Downregulated	Genotype_sac3_vs_wt
YCR107W	AAD3	259.639	-0.227071	0.0846863	0	1	1	Downregulated	Genotype_sac3_vs_wt
YFL068W	YFL068W	2.68005	-1.05267	0.832464	-0.663892	0.50676	1	Downregulated	Genotype_sac3_vs_wt
YFL067W	YFL067W	1.40886	-1.33269	1.13129	-0.736057	0.461696	1	Downregulated	Genotype_sac3_vs_wt
YFL066C	YFL066C	206.704	-0.298744	0.191488	0	1	1	Downregulated	Genotype_sac3_vs_wt
YFL064C	YFL064C	54.9388	-0.0575293	0.263621	0	1	1	Downregulated	Genotype_sac3_vs_wt
YFL058W	THI5	48.7796	-0.450719	0.289865	0	1	1	Downregulated	Genotype_sac3_vs_wt
YFL048C	EMP47	1291.96	-0.327767	0.0818279	0	1	1	Downregulated	Genotype_sac3_vs_wt
YFL046W	FMP32	360.96	-0.336417	0.151012	0	1	1	Downregulated	Genotype_sac3_vs_wt
YFL041W	FET5	958.75	-0.0418452	0.1187	0	1	1	Downregulated	Genotype_sac3_vs_wt
YFL039C	ACT1	18450.3	-0.246383	0.083262	0	1	1	Downregulated	Genotype_sac3_vs_wt
YFL038C	YPT1	3082.69	-0.209776	0.0698131	0	1	1	Downregulated	Genotype_sac3_vs_wt
YFL037W	TUB2	4103.29	-0.35586	0.0726211	0	1	1	Downregulated	Genotype_sac3_vs_wt
YFL034C-A	RPL22B	807.699	-0.266397	0.122616	0	1	1	Downregulated	Genotype_sac3_vs_wt
YFL032W	YFL032W	71.7487	-0.725937	0.278671	-0.810768	0.417499	1	Downregulated	Genotype_sac3_vs_wt
YFL031W	HAC1	3852.02	-0.637838	0.161059	-0.855823	0.392096	1	Downregulated	Genotype_sac3_vs_wt
YFL031C-A	YFL031C-A	0.777429	-1.65412	1.35776	-0.850021	0.395313	1	Downregulated	Genotype_sac3_vs_wt
YFL028C	CAF16	492.793	-0.345101	0.0924231	0	1	1	Downregulated	Genotype_sac3_vs_wt
YFL023W	BUD27	1053.64	-0.115785	0.122186	0	1	1	Downregulated	Genotype_sac3_vs_wt
YFL022C	FRS2	2836.67	-0.489182	0.0944362	0	1	1	Downregulated	Genotype_sac3_vs_wt
YFL021C-A	YFL021C-A	15.9461	-0.706654	0.373651	-0.553068	0.580217	1	Downregulated	Genotype_sac3_vs_wt
YFL019C	YFL019C	4.34015	-0.0133304	0.675197	0	1	1	Downregulated	Genotype_sac3_vs_wt
YFL018C	LPD1	3069.75	-0.542668	0.096489	-0.442203	0.658342	1	Downregulated	Genotype_sac3_vs_wt
YFL017W-A	SMX2	156.931	-0.0871725	0.155918	0	1	1	Downregulated	Genotype_sac3_vs_wt
YFL017C	GNA1	367.639	-0.109805	0.124263	0	1	1	Downregulated	Genotype_sac3_vs_wt
YFL015W-A	YFL015W-A	2.38984	-0.209979	0.914608	0	1	1	Downregulated	Genotype_sac3_vs_wt
YFL013W-A	YFL013W-A	2.85061	-0.75194	0.828053	-0.304256	0.760933	1	Downregulated	Genotype_sac3_vs_wt
YFL012W	YFL012W	17.1198	-0.462666	0.375633	0	1	1	Downregulated	Genotype_sac3_vs_wt
YFL011W	HXT10	12.1361	-0.150461	0.665234	0	1	1	Downregulated	Genotype_sac3_vs_wt
YFL010W-A	AUA1	3.94211	-1.37049	0.719806	-1.20934	0.226533	1	Downregulated	Genotype_sac3_vs_wt
YFL010C	WWM1	1206.49	-0.371911	0.0932334	0	1	1	Downregulated	Genotype_sac3_vs_wt
YFL009W	CDC4	686.576	-0.105553	0.0668853	0	1	1	Downregulated	Genotype_sac3_vs_wt
YFL007W	BLM10	2369.82	-0.426524	0.103567	0	1	1	Downregulated	Genotype_sac3_vs_wt
YFL005W	SEC4	1213.25	-0.479866	0.116413	0	1	1	Downregulated	Genotype_sac3_vs_wt
YFL003C	MSH4	58.6611	-0.210475	0.152234	0	1	1	Downregulated	Genotype_sac3_vs_wt
YFL002W-A	YFL002W-A	1536.48	-0.0930928	0.204061	0	1	1	Downregulated	Genotype_sac3_vs_wt
YFL002C	SPB4	859.37	-0.18252	0.08042	0	1	1	Downregulated	Genotype_sac3_vs_wt
YFL001W	DEG1	384.503	-0.037364	0.0884752	0	1	1	Downregulated	Genotype_sac3_vs_wt
YFR001W	LOC1	1107.15	-0.429304	0.197837	0	1	1	Downregulated	Genotype_sac3_vs_wt
YFR005C	SAD1	461.152	-0.402366	0.0920242	0	1	1	Downregulated	Genotype_sac3_vs_wt
YFR006W	YFR006W	1236.72	-0.506164	0.0958919	-0.0642794	0.948748	1	Downregulated	Genotype_sac3_vs_wt
YFR007W	YFH7	141.15	-0.360434	0.102051	0	1	1	Downregulated	Genotype_sac3_vs_wt
YFR009W	GCN20	2234.29	-0.57074	0.0704817	-1.00366	0.315543	1	Downregulated	Genotype_sac3_vs_wt
YFR009W-A	YFR009W-A	313.508	-0.524405	0.094244	-0.25895	0.795674	1	Downregulated	Genotype_sac3_vs_wt
YFR011C	YFR011C	307.536	-0.16244	0.134565	0	1	1	Downregulated	Genotype_sac3_vs_wt
YFR012W	DCV1	19.6741	-0.494109	0.403411	0	1	1	Downregulated	Genotype_sac3_vs_wt
YFR012W-A	YFR012W-A	11.8881	-0.317989	0.427694	0	1	1	Downregulated	Genotype_sac3_vs_wt
YFR013W	IOC3	761.614	-0.391166	0.0589457	0	1	1	Downregulated	Genotype_sac3_vs_wt
YFR014C	CMK1	389.249	-0.451116	0.110605	0	1	1	Downregulated	Genotype_sac3_vs_wt
YFR016C	YFR016C	2712.92	-0.468065	0.10389	0	1	1	Downregulated	Genotype_sac3_vs_wt
YFR018C	YFR018C	978.153	-0.148995	0.074363	0	1	1	Downregulated	Genotype_sac3_vs_wt
YFR019W	FAB1	1190.37	-0.440433	0.115276	0	1	1	Downregulated	Genotype_sac3_vs_wt
YFR021W	ATG18	383.646	-0.19225	0.0839912	0	1	1	Downregulated	Genotype_sac3_vs_wt
YFR025C	HIS2	459.326	-0.331633	0.0741514	0	1	1	Downregulated	Genotype_sac3_vs_wt
YFR032C-B	YFR032C-B	31.1413	-0.693999	0.30974	-0.626328	0.5311	1	Downregulated	Genotype_sac3_vs_wt
YFR034W-A	YFR034W-A	36.9461	-0.383067	0.23716	0	1	1	Downregulated	Genotype_sac3_vs_wt
YFR037C	RSC8	1897.98	-0.191022	0.0927172	0	1	1	Downregulated	Genotype_sac3_vs_wt
YFR038W	IRC5	758.961	-0.191156	0.0781001	0	1	1	Downregulated	Genotype_sac3_vs_wt
YFR041C	ERJ5	587.908	-0.207365	0.0927928	0	1	1	Downregulated	Genotype_sac3_vs_wt
YFR043C	IRC6	145.093	-0.0367973	0.123832	0	1	1	Downregulated	Genotype_sac3_vs_wt
YFR044C	DUG1	3114.55	-0.595224	0.0980723	-0.970956	0.33157	1	Downregulated	Genotype_sac3_vs_wt
YFR047C	BNA6	954.068	-0.427955	0.114168	0	1	1	Downregulated	Genotype_sac3_vs_wt
YFR049W	YMR31	356.412	-0.0996676	0.124119	0	1	1	Downregulated	Genotype_sac3_vs_wt
YFR051C	RET2	2087.6	-0.193473	0.0863516	0	1	1	Downregulated	Genotype_sac3_vs_wt
YFR054C	YFR054C	11.074	-0.312165	0.352916	0	1	1	Downregulated	Genotype_sac3_vs_wt
YFR056C	YFR056C	0.912724	-0.0330681	1.24725	0	1	1	Downregulated	Genotype_sac3_vs_wt
YFR055W	IRC7	695.236	-0.11858	0.188239	0	1	1	Downregulated	Genotype_sac3_vs_wt
YAL066W	YAL066W	0.730862	-0.463399	1.19057	0	1	1	Downregulated	Genotype_sac3_vs_wt
YAL065C	YAL065C	5.41859	-1.19228	0.521647	-1.3271	0.184477	1	Downregulated	Genotype_sac3_vs_wt
YAL064C-A	TDA8	1.72832	-1.15274	1.02235	-0.638472	0.523166	1	Downregulated	Genotype_sac3_vs_wt
YAL064W	YAL064W	3.81485	-1.22655	0.653661	-1.11151	0.266347	1	Downregulated	Genotype_sac3_vs_wt
YAL063C-A	YAL063C-A	10.2528	-0.870381	0.395052	-0.93755	0.348476	1	Downregulated	Genotype_sac3_vs_wt
YAL063C	FLO9	70.4721	-0.328977	0.160424	0	1	1	Downregulated	Genotype_sac3_vs_wt
YAL062W	GDH3	240.863	-0.695613	0.22609	-0.8652	0.386929	1	Downregulated	Genotype_sac3_vs_wt
YAL060W	BDH1	981.277	-0.297888	0.164578	0	1	1	Downregulated	Genotype_sac3_vs_wt
YAL059C-A	YAL059C-A	2.52945	-0.253895	0.742005	0	1	1	Downregulated	Genotype_sac3_vs_wt
YAL059W	ECM1	710.3	-0.484316	0.21284	0	1	1	Downregulated	Genotype_sac3_vs_wt
YAL058W	CNE1	489.133	-0.422738	0.0797785	0	1	1	Downregulated	Genotype_sac3_vs_wt
YAL056C-A	YAL056C-A	0.789702	-1.90347	1.49173	-0.940832	0.346791	1	Downregulated	Genotype_sac3_vs_wt
YAL047W-A	YAL047W-A	2.36574	-0.151186	0.800998	0	1	1	Downregulated	Genotype_sac3_vs_wt
YAL046C	BOL3	190.785	-0.248662	0.113858	0	1	1	Downregulated	Genotype_sac3_vs_wt
YAL044W-A	BOL1	303.573	-0.135996	0.114737	0	1	1	Downregulated	Genotype_sac3_vs_wt
YAL044C	GCV3	1126.97	-0.469954	0.175487	0	1	1	Downregulated	Genotype_sac3_vs_wt
YAL042C-A	YAL042C-A	4.67762	-0.983475	0.672724	-0.718682	0.472337	1	Downregulated	Genotype_sac3_vs_wt
YAL042W	ERV46	2783.76	-0.285362	0.073511	0	1	1	Downregulated	Genotype_sac3_vs_wt
YAL041W	CDC24	819.175	-0.101182	0.0774999	0	1	1	Downregulated	Genotype_sac3_vs_wt
YAL037C-B	YAL037C-B	36.2621	-1.09907	0.6453	-0.92836	0.353221	1	Downregulated	Genotype_sac3_vs_wt
YAL036C	RBG1	1723.85	-0.255335	0.0823357	0	1	1	Downregulated	Genotype_sac3_vs_wt
YAL035W	FUN12	12634.1	-0.498912	0.101872	0	1	1	Downregulated	Genotype_sac3_vs_wt
YAL034C-B	YAL034C-B	2.16583	-0.0930566	0.962298	0	1	1	Downregulated	Genotype_sac3_vs_wt
YAL033W	POP5	203.535	-0.227098	0.164837	0	1	1	Downregulated	Genotype_sac3_vs_wt
YAL032C	PRP45	240.177	-0.0574756	0.122206	0	1	1	Downregulated	Genotype_sac3_vs_wt
YAL030W	SNC1	420.451	-0.0787013	0.102739	0	1	1	Downregulated	Genotype_sac3_vs_wt
YAL029C	MYO4	2096.26	-0.189932	0.0747852	0	1	1	Downregulated	Genotype_sac3_vs_wt
YAL026C-A	YAL026C-A	249.319	-0.43688	0.118372	0	1	1	Downregulated	Genotype_sac3_vs_wt
YAL026C	DRS2	1513.01	-0.569373	0.0708593	-0.979025	0.327567	1	Downregulated	Genotype_sac3_vs_wt
YAL025C	MAK16	1890.59	-0.263701	0.150128	0	1	1	Downregulated	Genotype_sac3_vs_wt
YAL023C	PMT2	4507.42	-0.499752	0.0778996	0	1	1	Downregulated	Genotype_sac3_vs_wt
YAL022C	FUN26	872.564	-0.0801779	0.0546868	0	1	1	Downregulated	Genotype_sac3_vs_wt
YAL021C	CCR4	671.599	-0.172639	0.104265	0	1	1	Downregulated	Genotype_sac3_vs_wt
YAL020C	ATS1	299.842	-0.515426	0.124037	-0.12437	0.901023	1	Downregulated	Genotype_sac3_vs_wt
YAL019W-A	YAL019W-A	1.62159	-1.12947	0.995131	-0.632546	0.52703	1	Downregulated	Genotype_sac3_vs_wt
YAL019W	FUN30	1405.77	-0.452353	0.0744277	0	1	1	Downregulated	Genotype_sac3_vs_wt
YAL016W	TPD3	1880.92	-0.0200616	0.0552003	0	1	1	Downregulated	Genotype_sac3_vs_wt
YAL012W	CYS3	4386.8	-0.562118	0.120636	-0.514916	0.606612	1	Downregulated	Genotype_sac3_vs_wt
YAL009W	SPO7	255.084	-0.0832534	0.093759	0	1	1	Downregulated	Genotype_sac3_vs_wt
YAL008W	FUN14	418.759	-0.23841	0.157079	0	1	1	Downregulated	Genotype_sac3_vs_wt
YAL007C	ERP2	1363.48	-0.242455	0.0821163	0	1	1	Downregulated	Genotype_sac3_vs_wt
YAL005C	SSA1	18380.5	-0.621324	0.174067	-0.696998	0.485804	1	Downregulated	Genotype_sac3_vs_wt
YAL004W	YAL004W	12.5597	-0.978973	0.614435	-0.779534	0.435666	1	Downregulated	Genotype_sac3_vs_wt
YAL003W	EFB1	14077.5	-0.500841	0.114974	-0.00731155	0.994166	1	Downregulated	Genotype_sac3_vs_wt
YAL002W	VPS8	599.556	-0.00114445	0.100177	0	1	1	Downregulated	Genotype_sac3_vs_wt
YAR002W	NUP60	831.983	-0.129881	0.0814377	0	1	1	Downregulated	Genotype_sac3_vs_wt
YAR002C-A	ERP1	1738.36	-0.406438	0.0962367	0	1	1	Downregulated	Genotype_sac3_vs_wt
YAR003W	SWD1	430.152	-0.0823667	0.0942297	0	1	1	Downregulated	Genotype_sac3_vs_wt
YAR008W	SEN34	262.819	-0.230892	0.12852	0	1	1	Downregulated	Genotype_sac3_vs_wt
YAR009C	YAR009C	4065.99	-0.207738	0.223618	0	1	1	Downregulated	Genotype_sac3_vs_wt
YAR010C	YAR010C	502.537	-0.225091	0.236464	0	1	1	Downregulated	Genotype_sac3_vs_wt
YAR015W	ADE1	1770.94	-0.525027	0.177345	-0.141119	0.887776	1	Downregulated	Genotype_sac3_vs_wt
YAR020C	PAU7	31.5977	-0.373317	0.277619	0	1	1	Downregulated	Genotype_sac3_vs_wt
YAR028W	YAR028W	294.16	-0.432892	0.110003	0	1	1	Downregulated	Genotype_sac3_vs_wt
YAR030C	YAR030C	14.3792	-0.478097	0.308903	0	1	1	Downregulated	Genotype_sac3_vs_wt
YAR033W	MST28	115.276	-0.537443	0.11841	-0.316216	0.751838	1	Downregulated	Genotype_sac3_vs_wt
YAR042W	SWH1	1355.92	-0.28326	0.0986711	0	1	1	Downregulated	Genotype_sac3_vs_wt
YAR060C	YAR060C	18.393	-0.85284	0.287162	-1.22872	0.219178	1	Downregulated	Genotype_sac3_vs_wt
YAR066W	YAR066W	19.0812	-1.11566	0.53469	-1.15143	0.249555	1	Downregulated	Genotype_sac3_vs_wt
YAR070C	YAR070C	0.856075	-1.31835	1.2221	-0.669624	0.503097	1	Downregulated	Genotype_sac3_vs_wt
YDL025W-A	YDL025W-A	0.323833	0.210569	1.78678	0	1	NA	Upregulated	Genotype_sac3_vs_wt
YDR015C	YDR015C	0.13142	0.174156	4.25973	0	1	NA	Upregulated	Genotype_sac3_vs_wt
YDR149C	YDR149C	0.297236	0.169467	4.61368	0	1	NA	Upregulated	Genotype_sac3_vs_wt
YDR230W	YDR230W	0.628621	0.241001	1.4552	0	1	NA	Upregulated	Genotype_sac3_vs_wt
YDR278C	YDR278C	0.150478	0.0226138	4.17298	0	1	NA	Upregulated	Genotype_sac3_vs_wt
YDR445C	YDR445C	0.208614	0.149924	3.01751	0	1	NA	Upregulated	Genotype_sac3_vs_wt
YDR543C	YDR543C	0.352808	0.203434	1.95663	0	1	NA	Upregulated	Genotype_sac3_vs_wt
YOL166W-A	YOL166W-A	0.462896	0.787912	1.56013	0.184543	0.853587	NA	Upregulated	Genotype_sac3_vs_wt
YOL101C	IZH4	252.563	0.195875	0.474452	0	NA	NA	Upregulated	Genotype_sac3_vs_wt
YOR008C-A	YOR008C-A	0.393115	2.65619	1.90516	1.13176	0.257735	NA	Upregulated	Genotype_sac3_vs_wt
YOR029W	YOR029W	0.275919	1.07089	2.12078	0.269186	0.787787	NA	Upregulated	Genotype_sac3_vs_wt
YGR068W-A	YGR068W-A	0.318602	0.705946	2.12388	0.0969665	0.922753	NA	Upregulated	Genotype_sac3_vs_wt
YGR270C-A	YGR270C-A	0.190405	0.703543	3.49753	0.0581963	0.953592	NA	Upregulated	Genotype_sac3_vs_wt
YGR291C	YGR291C	0.324968	0.526935	2.23628	0.0120445	0.99039	NA	Upregulated	Genotype_sac3_vs_wt
YLL019W-A	YLL019W-A	0.436468	1.27685	1.68332	0.461502	0.644439	NA	Upregulated	Genotype_sac3_vs_wt
YLR184W	YLR184W	0.520334	0.333844	2.14216	0	1	NA	Upregulated	Genotype_sac3_vs_wt
YLR399W-A	YLR399W-A	0.397057	0.0902291	1.6371	0	1	NA	Upregulated	Genotype_sac3_vs_wt
YPR074W-A	YPR074W-A	0.382681	1.21352	2.07969	0.343091	0.73153	NA	Upregulated	Genotype_sac3_vs_wt
YPR159C-A	YPR159C-A	0.28621	0.244985	2.17647	0	1	NA	Upregulated	Genotype_sac3_vs_wt
YMR141W-A	YMR141W-A	0.134493	0.206288	4.96852	0	1	NA	Upregulated	Genotype_sac3_vs_wt
YMR242W-A	YMR242W-A	0.388477	0.415629	1.70387	0	1	NA	Upregulated	Genotype_sac3_vs_wt
YBL108W	YBL108W	0.122521	0.0861658	5.05693	0	1	NA	Upregulated	Genotype_sac3_vs_wt
YBR103C-A	YBR103C-A	0.56054	0.652797	1.50022	0.10185	0.918876	NA	Upregulated	Genotype_sac3_vs_wt
YBR200W-A	YBR200W-A	0.235082	0.86715	2.18287	0.168196	0.866429	NA	Upregulated	Genotype_sac3_vs_wt
YBR223W-A	YBR223W-A	0.109908	0.0933114	5.17044	0	1	NA	Upregulated	Genotype_sac3_vs_wt
YNL144W-A	YNL144W-A	0.0489371	0.285706	5.65361	0	1	NA	Upregulated	Genotype_sac3_vs_wt
YNL067W-B	YNL067W-B	0.204412	0.417162	2.70642	0	1	NA	Upregulated	Genotype_sac3_vs_wt
YNL017C	YNL017C	0.389647	0.218072	2.25739	0	1	NA	Upregulated	Genotype_sac3_vs_wt
YJL197C-A	YJL197C-A	0.307356	1.09543	2.07748	0.286612	0.774409	NA	Upregulated	Genotype_sac3_vs_wt
YJL182C	YJL182C	0.546291	1.72735	1.43056	0.857953	0.390918	NA	Upregulated	Genotype_sac3_vs_wt
YJL156W-A	YJL156W-A	0.296637	0.567522	4.11848	0.0163949	0.986919	NA	Upregulated	Genotype_sac3_vs_wt
YJL007C	YJL007C	0.0629589	0.143143	5.65434	0	1	NA	Upregulated	Genotype_sac3_vs_wt
YJR140W-A	YJR140W-A	0.281811	0.413118	2.60444	0	1	NA	Upregulated	Genotype_sac3_vs_wt
YKL118W	YKL118W	0.157062	0.509638	4.82421	0.00199776	0.998406	NA	Upregulated	Genotype_sac3_vs_wt
YKR032W	YKR032W	0.312975	0.361125	2.64306	0	1	NA	Upregulated	Genotype_sac3_vs_wt
YEL050W-A	YEL050W-A	0.329555	1.74647	2.33399	0.534049	0.593308	NA	Upregulated	Genotype_sac3_vs_wt
YEL032C-A	YEL032C-A	0.115874	0.487234	5.12902	0	1	NA	Upregulated	Genotype_sac3_vs_wt
YEL021W	URA3	0.153287	0.101663	4.12269	0	1	NA	Upregulated	Genotype_sac3_vs_wt
YEL014C	YEL014C	0.257196	0.31461	3.29218	0	1	NA	Upregulated	Genotype_sac3_vs_wt
YHR022C-A	YHR022C-A	0.524604	0.427391	1.45628	0	1	NA	Upregulated	Genotype_sac3_vs_wt
YHR032C-A	YHR032C-A	0.22356	0.191454	3.34803	0	1	NA	Upregulated	Genotype_sac3_vs_wt
YHR093W	AHT1	0.291972	1.12978	2.54979	0.246993	0.804913	NA	Upregulated	Genotype_sac3_vs_wt
YHR180W-A	YHR180W-A	0.34943	0.0664166	3.0521	0	1	NA	Upregulated	Genotype_sac3_vs_wt
YIL115W-A	YIL115W-A	0.626747	0.429672	1.45754	0	1	NA	Upregulated	Genotype_sac3_vs_wt
YIL102C	YIL102C	0.241792	0.415291	2.91428	0	1	NA	Upregulated	Genotype_sac3_vs_wt
YIL068W-A	YIL068W-A	0.530437	0.0767706	1.69937	0	1	NA	Upregulated	Genotype_sac3_vs_wt
YIL029W-A	YIL029W-A	0.43901	0.865526	1.55106	0.235661	0.813696	NA	Upregulated	Genotype_sac3_vs_wt
YCL022C	YCL022C	0.602407	0.166429	1.31893	0	1	NA	Upregulated	Genotype_sac3_vs_wt
YCR108C	YCR108C	0.189866	0.195029	3.46805	0	1	NA	Upregulated	Genotype_sac3_vs_wt
YFR010W-A	YFR010W-A	0.60515	1.20331	1.39184	0.505312	0.61334	NA	Upregulated	Genotype_sac3_vs_wt
YAL016C-B	YAL016C-B	0.129156	0.211941	4.98945	0	1	NA	Upregulated	Genotype_sac3_vs_wt
YAR035C-A	YAR035C-A	0.268972	0.147908	2.35447	0	1	NA	Upregulated	Genotype_sac3_vs_wt
YDL240C-A	YDL240C-A	0.162904	-0.188043	4.06069	0	1	NA	Downregulated	Genotype_sac3_vs_wt
YDL163W	YDL163W	0.358442	-1.25249	2.9614	-0.254098	0.79942	NA	Downregulated	Genotype_sac3_vs_wt
YDL159W-A	YDL159W-A	0.368783	-1.1142	2.79944	-0.2194	0.826338	NA	Downregulated	Genotype_sac3_vs_wt
YDL118W	YDL118W	0.50446	-0.596683	1.52954	-0.0632105	0.949599	NA	Downregulated	Genotype_sac3_vs_wt
YDR029W	YDR029W	0.45967	-0.685838	2.06799	-0.0898644	0.928395	NA	Downregulated	Genotype_sac3_vs_wt
YDR095C	YDR095C	0.192387	-0.159376	3.45026	0	1	NA	Downregulated	Genotype_sac3_vs_wt
YDR194W-A	YDR194W-A	0.128069	-0.39858	5.65391	0	1	NA	Downregulated	Genotype_sac3_vs_wt
YDR199W	YDR199W	0.613596	-1.63723	1.31236	-0.86655	0.386189	NA	Downregulated	Genotype_sac3_vs_wt
YDR290W	YDR290W	0.383414	-0.89422	1.73608	-0.227075	0.820365	NA	Downregulated	Genotype_sac3_vs_wt
YDR355C	YDR355C	0.0798243	-0.227902	5.65423	0	1	NA	Downregulated	Genotype_sac3_vs_wt
YDR464C-A	YDR464C-A	0.115723	-0.723439	5.10577	-0.043762	0.965094	NA	Downregulated	Genotype_sac3_vs_wt
YOL083C-A	YOL083C-A	0.599601	-0.692854	1.42347	-0.135482	0.892231	NA	Downregulated	Genotype_sac3_vs_wt
YOL019W-A	YOL019W-A	0.173666	-0.000431972	4.03392	0	1	NA	Downregulated	Genotype_sac3_vs_wt
YOR011W-A	YOR011W-A	0.0925994	-0.441786	5.65434	0	1	NA	Downregulated	Genotype_sac3_vs_wt
YOR072W-B	YOR072W-B	0.132525	-0.844944	5.65414	-0.0610074	0.951353	NA	Downregulated	Genotype_sac3_vs_wt
YOR073W-A	YOR073W-A	0.335838	-0.425421	1.90447	0	1	NA	Downregulated	Genotype_sac3_vs_wt
YOR225W	YOR225W	0.507852	-0.464237	1.58512	0	1	NA	Downregulated	Genotype_sac3_vs_wt
YOR235W	IRC13	0.492784	-0.0155238	1.72533	0	1	NA	Downregulated	Genotype_sac3_vs_wt
YOR282W	YOR282W	0.354775	-0.536054	2.20285	-0.0163668	0.986942	NA	Downregulated	Genotype_sac3_vs_wt
YOR293C-A	YOR293C-A	0.57774	-0.950738	1.38581	-0.325251	0.744991	NA	Downregulated	Genotype_sac3_vs_wt
YOR376W	YOR376W	0.092105	-0.122946	5.38231	0	1	NA	Downregulated	Genotype_sac3_vs_wt
YGL260W	YGL260W	0.580527	-0.149807	1.55175	0	1	NA	Downregulated	Genotype_sac3_vs_wt
YGL239C	YGL239C	0.193613	-0.0505362	3.06209	0	1	NA	Downregulated	Genotype_sac3_vs_wt
YGL074C	YGL074C	0.619845	-0.61677	1.4495	-0.0805586	0.935793	NA	Downregulated	Genotype_sac3_vs_wt
YGL063C-A	YGL063C-A	0.481531	-0.592468	1.60475	-0.0576216	0.95405	NA	Downregulated	Genotype_sac3_vs_wt
YGL014C-A	YGL014C-A	0.305997	-0.558265	2.89815	-0.0201041	0.98396	NA	Downregulated	Genotype_sac3_vs_wt
YGR035W-A	YGR035W-A	0.261369	-0.816267	2.97945	-0.10615	0.915464	NA	Downregulated	Genotype_sac3_vs_wt
YGR051C	YGR051C	0.264159	-0.231094	2.1505	0	1	NA	Downregulated	Genotype_sac3_vs_wt
YGR226C	YGR226C	0.344821	-1.10517	2.64542	-0.228763	0.819053	NA	Downregulated	Genotype_sac3_vs_wt
YGR242W	YGR242W	0.385858	-0.64359	1.69122	-0.084903	0.932339	NA	Downregulated	Genotype_sac3_vs_wt
YGR265W	YGR265W	0.43312	-0.573097	1.61029	-0.0453937	0.963794	NA	Downregulated	Genotype_sac3_vs_wt
YLL065W	YLL065W	0.382638	-0.863494	2.18879	-0.166071	0.868101	NA	Downregulated	Genotype_sac3_vs_wt
YLL006W-A	YLL006W-A	0.336456	-0.494679	1.939	0	1	NA	Downregulated	Genotype_sac3_vs_wt
YLR163W-A	YLR163W-A	0.47741	-0.350358	1.74548	0	1	NA	Downregulated	Genotype_sac3_vs_wt
YPR014C	YPR014C	0.156018	-0.418412	4.11664	0	1	NA	Downregulated	Genotype_sac3_vs_wt
YPR016W-A	YPR016W-A	0.315336	-0.0251593	2.34201	0	1	NA	Downregulated	Genotype_sac3_vs_wt
YML090W	YML090W	0.299419	-0.351926	2.99602	0	1	NA	Downregulated	Genotype_sac3_vs_wt
YML054C-A	YML054C-A	0.537956	-0.304643	1.93214	0	1	NA	Downregulated	Genotype_sac3_vs_wt
YML031C-A	YML031C-A	0.399259	-1.03207	2.94203	-0.180852	0.856484	NA	Downregulated	Genotype_sac3_vs_wt
YMR158W-B	YMR158W-B	0.219827	-0.566361	2.99088	-0.0221878	0.982298	NA	Downregulated	Genotype_sac3_vs_wt
YMR247W-A	YMR247W-A	0.0572042	-0.39175	5.65417	0	1	NA	Downregulated	Genotype_sac3_vs_wt
YMR272W-A	YMR272W-A	0.318907	-0.799755	2.26781	-0.132178	0.894843	NA	Downregulated	Genotype_sac3_vs_wt
YMR272W-B	YMR272W-B	0.122374	-0.951259	5.65401	-0.0798122	0.936387	NA	Downregulated	Genotype_sac3_vs_wt
YMR324C	YMR324C	0.0544495	-0.0823339	5.65434	0	1	NA	Downregulated	Genotype_sac3_vs_wt
YMR326C	YMR326C	0.352918	-0.276839	2.31688	0	1	NA	Downregulated	Genotype_sac3_vs_wt
YBL073W	YBL073W	0.413109	-0.38879	1.91803	0	1	NA	Downregulated	Genotype_sac3_vs_wt
YBR131C-A	YBR131C-A	0.0194011	-0.302365	5.65434	0	1	NA	Downregulated	Genotype_sac3_vs_wt
YBR221W-A	YBR221W-A	0.443249	-0.161846	2.20865	0	1	NA	Downregulated	Genotype_sac3_vs_wt
YBR296C-A	YBR296C-A	0.381239	-1.03525	1.77841	-0.300969	0.763438	NA	Downregulated	Genotype_sac3_vs_wt
YNL296W	YNL296W	0.171531	-0.206582	3.11659	0	1	NA	Downregulated	Genotype_sac3_vs_wt
YNL013C	YNL013C	0.262269	-1.08211	1.97803	-0.294288	0.768538	NA	Downregulated	Genotype_sac3_vs_wt
YNR005C	YNR005C	0.309151	-0.29247	2.31377	0	1	NA	Downregulated	Genotype_sac3_vs_wt
YNR075C-A	YNR075C-A	0.0207229	-0.634627	5.65434	-0.0238095	0.981005	NA	Downregulated	Genotype_sac3_vs_wt
YJL222W-B	YJL222W-B	0.0243643	-0.302365	5.65434	0	1	NA	Downregulated	Genotype_sac3_vs_wt
YJL220W	YJL220W	0.0707152	-0.104705	5.65325	0	1	NA	Downregulated	Genotype_sac3_vs_wt
YJL075C	APQ13	0.472941	-1.98718	1.81005	-0.821625	0.41129	NA	Downregulated	Genotype_sac3_vs_wt
YJL052C-A	YJL052C-A	0.380773	-0.953054	1.85769	-0.24388	0.807324	NA	Downregulated	Genotype_sac3_vs_wt
YJR037W	YJR037W	0.132752	-0.733732	4.94184	-0.0472965	0.962277	NA	Downregulated	Genotype_sac3_vs_wt
YJR151W-A	YJR151W-A	0.0710929	-0.552004	5.65426	-0.00919728	0.992662	NA	Downregulated	Genotype_sac3_vs_wt
YKL225W	YKL225W	0.380532	-0.35259	1.73002	0	1	NA	Downregulated	Genotype_sac3_vs_wt
YKL223W	YKL223W	0.188324	-1.00633	2.75096	-0.184056	0.85397	NA	Downregulated	Genotype_sac3_vs_wt
YKL100W-A	YKL100W-A	0.396736	-0.395121	1.99344	0	1	NA	Downregulated	Genotype_sac3_vs_wt
YER165C-A	YER165C-A	0.329447	-0.027397	2.08441	0	1	NA	Downregulated	Genotype_sac3_vs_wt
YER172C-A	YER172C-A	0.209239	-0.650279	3.0282	-0.0496265	0.96042	NA	Downregulated	Genotype_sac3_vs_wt
YHL046W-A	YHL046W-A	0.507807	-1.39461	1.65195	-0.541546	0.588131	NA	Downregulated	Genotype_sac3_vs_wt
YHR086W-A	YHR086W-A	0.297127	-0.793495	2.36861	-0.12391	0.901386	NA	Downregulated	Genotype_sac3_vs_wt
YHR125W	YHR125W	0.226078	-0.768137	2.93244	-0.091438	0.927145	NA	Downregulated	Genotype_sac3_vs_wt
YHR180C-B	YHR180C-B	0.0844724	-0.294321	5.65399	0	1	NA	Downregulated	Genotype_sac3_vs_wt
YHR212W-A	YHR212W-A	0.343452	-1.11262	2.59518	-0.236063	0.813384	NA	Downregulated	Genotype_sac3_vs_wt
YHR213W-B	YHR213W-B	0.340013	-0.87097	1.9059	-0.194643	0.845672	NA	Downregulated	Genotype_sac3_vs_wt
YIL171W-A	YIL171W-A	0.123442	-0.0698216	5.65097	0	1	NA	Downregulated	Genotype_sac3_vs_wt
YIL032C	YIL032C	0.290522	-1.11722	2.38045	-0.259285	0.795415	NA	Downregulated	Genotype_sac3_vs_wt
YIR040C	YIR040C	0.0989014	-0.607805	5.65434	-0.0190658	0.984789	NA	Downregulated	Genotype_sac3_vs_wt
YCL054W-A	RDT1	0.437982	-0.37727	1.63457	0	1	NA	Downregulated	Genotype_sac3_vs_wt
YAL069W	YAL069W	0.218614	-1.14472	3.87306	-0.166462	0.867794	NA	Downregulated	Genotype_sac3_vs_wt
YAL068W-A	YAL068W-A	0.171044	-0.980464	4.69729	-0.102285	0.91853	NA	Downregulated	Genotype_sac3_vs_wt
YAL067W-A	YAL067W-A	0.0183367	-0.324294	5.65434	0	1	NA	Downregulated	Genotype_sac3_vs_wt
YAR064W	YAR064W	0.409222	-1.06692	1.61661	-0.350683	0.725826	NA	Downregulated	Genotype_sac3_vs_wt
YJL222W-A	YJL222W-A	0	NA	NA	NA	NA	NA	NA	Genotype_sac3_vs_wt

### Sheet: Age_24h_vs_log
Gene_ID	Gene_name	baseMean	log2FoldChange	lfcSE	stat	pvalue	padj	Direction	Model_factor
YFR017C	IGD1	250.467	2.35042	0.19962	9.2697	1.86675e-20	9.41693e-17	Upregulated	Age_24h_vs_log
YAL061W	BDH2	229.844	2.69252	0.237672	9.225	2.83557e-20	9.41693e-17	Upregulated	Age_24h_vs_log
YGR243W	MPC3	86.4796	2.6575	0.244351	8.82951	1.05131e-18	2.3276e-15	Upregulated	Age_24h_vs_log
YBR183W	YPC1	270.463	2.13506	0.195931	8.34508	7.11656e-17	1.1817e-13	Upregulated	Age_24h_vs_log
IGS1-2AS	IGS1-2AS	16416.6	4.83109	0.528081	8.20157	2.37273e-16	3.15193e-13	Upregulated	Age_24h_vs_log
IGS2-1AS	IGS2-1AS	6695.93	5.06978	0.567279	8.05561	7.90825e-16	8.75443e-13	Upregulated	Age_24h_vs_log
YNR014W	YNR014W	106.936	2.19937	0.21913	7.75508	8.82899e-15	8.37745e-12	Upregulated	Age_24h_vs_log
YKR097W	PCK1	447.141	2.31001	0.236711	7.6465	2.06527e-14	1.71469e-11	Upregulated	Age_24h_vs_log
YMR103C	YMR103C	304.044	1.66943	0.153727	7.6072	2.80088e-14	2.06705e-11	Upregulated	Age_24h_vs_log
YMR081C	ISF1	155.111	3.32089	0.382334	7.3781	1.60569e-13	1.0665e-10	Upregulated	Age_24h_vs_log
YOR062C	YOR062C	230.214	1.67228	0.159773	7.33718	2.18135e-13	1.20738e-10	Upregulated	Age_24h_vs_log
YPL230W	USV1	352.225	2.18282	0.2293	7.33895	2.15278e-13	1.20738e-10	Upregulated	Age_24h_vs_log
YMR104C	YPK2	926.588	1.74272	0.170418	7.29216	3.05019e-13	1.55841e-10	Upregulated	Age_24h_vs_log
YBL043W	ECM13	101.204	2.58322	0.286879	7.26166	3.82357e-13	1.81401e-10	Upregulated	Age_24h_vs_log
YOR100C	CRC1	61.8341	1.9664	0.202325	7.24772	4.23846e-13	1.87679e-10	Upregulated	Age_24h_vs_log
YJR115W	YJR115W	82.0724	1.86271	0.1908	7.14206	9.19414e-13	3.81672e-10	Upregulated	Age_24h_vs_log
YOR178C	GAC1	295.845	3.59754	0.439178	7.05303	1.75067e-12	6.83998e-10	Upregulated	Age_24h_vs_log
YHR140W	YHR140W	59.3176	1.94839	0.209029	6.92915	4.23379e-12	1.56227e-09	Upregulated	Age_24h_vs_log
YKR075C	YKR075C	712.21	1.92245	0.20801	6.83838	8.00917e-12	2.79984e-09	Upregulated	Age_24h_vs_log
YLR205C	HMX1	268.249	1.89542	0.205304	6.79685	1.06932e-11	3.55122e-09	Upregulated	Age_24h_vs_log
YLR312C	YLR312C	381.933	2.71922	0.339939	6.5283	6.65205e-11	2.10395e-08	Upregulated	Age_24h_vs_log
YEL011W	GLC3	517.429	2.00839	0.233881	6.44937	1.12319e-10	3.39102e-08	Upregulated	Age_24h_vs_log
YGR052W	FMP48	101.396	2.58638	0.324403	6.43145	1.26396e-10	3.49801e-08	Upregulated	Age_24h_vs_log
YKL217W	JEN1	179.185	2.0928	0.247533	6.43471	1.23713e-10	3.49801e-08	Upregulated	Age_24h_vs_log
YER054C	GIP2	240.602	1.56392	0.166914	6.37409	1.84057e-10	4.70196e-08	Upregulated	Age_24h_vs_log
IGS2-1S	IGS2-1S	63802.1	4.06958	0.559735	6.37727	1.80271e-10	4.70196e-08	Upregulated	Age_24h_vs_log
YDR119W-A	COX26	27.6982	3.47161	0.468374	6.34452	2.23119e-10	5.48874e-08	Upregulated	Age_24h_vs_log
YDR034W-B	YDR034W-B	55.2056	2.37848	0.29905	6.28151	3.3531e-10	7.95404e-08	Upregulated	Age_24h_vs_log
YLR327C	TMA10	1116.28	2.64843	0.342894	6.26556	3.7148e-10	8.50817e-08	Upregulated	Age_24h_vs_log
YLR149C	YLR149C	317.439	2.02677	0.248084	6.15423	7.5443e-10	1.67031e-07	Upregulated	Age_24h_vs_log
YJL082W	IML2	916.221	1.17198	0.112391	5.97892	2.24619e-09	4.66225e-07	Upregulated	Age_24h_vs_log
YKR046C	PET10	690.8	1.69122	0.199191	5.98027	2.22773e-09	4.66225e-07	Upregulated	Age_24h_vs_log
YGR110W	CLD1	113.924	1.84714	0.226718	5.94194	2.81663e-09	5.50236e-07	Upregulated	Age_24h_vs_log
YBR203W	COS111	429.239	1.49647	0.167634	5.94431	2.77618e-09	5.50236e-07	Upregulated	Age_24h_vs_log
YHL024W	RIM4	287.261	2.57781	0.358139	5.80167	6.56575e-09	1.24599e-06	Upregulated	Age_24h_vs_log
YLR311C	YLR311C	85.5572	2.5954	0.362549	5.77964	7.48618e-09	1.3812e-06	Upregulated	Age_24h_vs_log
YBR147W	RTC2	138.092	2.23909	0.301571	5.76678	8.0802e-09	1.4505e-06	Upregulated	Age_24h_vs_log
YPR030W	CSR2	416.968	1.57403	0.186989	5.7438	9.25754e-09	1.57663e-06	Upregulated	Age_24h_vs_log
YMR053C	STB2	253.192	1.41432	0.159153	5.74491	9.19692e-09	1.57663e-06	Upregulated	Age_24h_vs_log
YIR039C	YPS6	395.469	1.71072	0.211241	5.73148	9.95581e-09	1.65316e-06	Upregulated	Age_24h_vs_log
YDR277C	MTH1	525.082	1.70085	0.210333	5.7093	1.13439e-08	1.83771e-06	Upregulated	Age_24h_vs_log
YLR121C	YPS3	1165.6	1.82169	0.235853	5.60387	2.09618e-08	3.31497e-06	Upregulated	Age_24h_vs_log
YEL039C	CYC7	175.869	1.65023	0.205698	5.59187	2.2464e-08	3.46991e-06	Upregulated	Age_24h_vs_log
YIL136W	OM45	1106.54	1.51211	0.181926	5.56329	2.64742e-08	3.9964e-06	Upregulated	Age_24h_vs_log
YIL099W	SGA1	116.701	1.7412	0.223958	5.54211	2.98852e-08	4.41105e-06	Upregulated	Age_24h_vs_log
YLR053C	YLR053C	12.4974	3.84171	0.604671	5.52648	3.26712e-08	4.71743e-06	Upregulated	Age_24h_vs_log
YER053C-A	YER053C-A	29.3811	2.41473	0.347748	5.50607	3.66933e-08	5.18547e-06	Upregulated	Age_24h_vs_log
YLR142W	PUT1	1438.51	2.45872	0.356712	5.49105	3.99552e-08	5.5288e-06	Upregulated	Age_24h_vs_log
YGR225W	AMA1	95.9051	2.00504	0.275058	5.47171	4.45722e-08	6.0418e-06	Upregulated	Age_24h_vs_log
YKL163W	PIR3	3560.44	3.27223	0.509533	5.44074	5.30597e-08	7.04846e-06	Upregulated	Age_24h_vs_log
YEL070W	DSF1	107.859	1.78153	0.236429	5.42034	5.94857e-08	7.74714e-06	Upregulated	Age_24h_vs_log
YDR018C	YDR018C	93.7819	2.05993	0.287991	5.41659	6.07456e-08	7.75909e-06	Upregulated	Age_24h_vs_log
YFL052W	YFL052W	68.9927	1.95503	0.269896	5.39107	7.00389e-08	8.77733e-06	Upregulated	Age_24h_vs_log
YLR174W	IDP2	371.001	1.36948	0.161771	5.37477	7.66809e-08	9.34785e-06	Upregulated	Age_24h_vs_log
YLR307C-A	YLR307C-A	108.327	2.6471	0.399603	5.37307	7.74062e-08	9.34785e-06	Upregulated	Age_24h_vs_log
YMR280C	CAT8	237.871	1.92983	0.267018	5.35483	8.56364e-08	1.01571e-05	Upregulated	Age_24h_vs_log
YOR134W	BAG7	116.508	2.45126	0.366495	5.32411	1.01449e-07	1.18215e-05	Upregulated	Age_24h_vs_log
YLR428C	YLR428C	17.2116	3.56733	0.578391	5.30321	1.13786e-07	1.30304e-05	Upregulated	Age_24h_vs_log
YJL133C-A	YJL133C-A	325.773	1.60671	0.210383	5.26044	1.43713e-07	1.61787e-05	Upregulated	Age_24h_vs_log
YKL109W	HAP4	1403.25	1.66993	0.222809	5.25085	1.51402e-07	1.67603e-05	Upregulated	Age_24h_vs_log
YMR056C	AAC1	162.715	1.19627	0.133616	5.21098	1.87845e-07	2.04536e-05	Upregulated	Age_24h_vs_log
YLR214W	FRE1	2366.21	-1.40418	0.175388	-5.15529	2.53233e-07	2.71286e-05	Downregulated	Age_24h_vs_log
YJL161W	FMP33	130.907	1.88589	0.269353	5.14527	2.67132e-07	2.77233e-05	Upregulated	Age_24h_vs_log
YJL132W	YJL132W	276.272	1.28524	0.152606	5.14552	2.66776e-07	2.77233e-05	Upregulated	Age_24h_vs_log
YFL054C	AQY3	482.757	1.30887	0.157701	5.12912	2.91095e-07	2.97454e-05	Upregulated	Age_24h_vs_log
YKR034W	DAL80	35.9313	2.3014	0.351797	5.12058	3.04601e-07	3.06539e-05	Upregulated	Age_24h_vs_log
YML100W	TSL1	1499.22	1.48541	0.1928	5.11105	3.20372e-07	3.17599e-05	Upregulated	Age_24h_vs_log
YMR118C	SHH3	40.915	2.86269	0.464066	5.09129	3.55636e-07	3.47373e-05	Upregulated	Age_24h_vs_log
YJL163C	YJL163C	196.03	1.30153	0.158471	5.05788	4.23947e-07	4.08095e-05	Upregulated	Age_24h_vs_log
YGL032C	AGA2	36.0764	1.98652	0.296465	5.01416	5.32659e-07	4.97048e-05	Upregulated	Age_24h_vs_log
YGR250C	RIE1	1251.61	1.27715	0.155059	5.01195	5.38805e-07	4.97048e-05	Upregulated	Age_24h_vs_log
YBL049W	MOH1	209.457	2.51388	0.401548	5.01528	5.29549e-07	4.97048e-05	Upregulated	Age_24h_vs_log
YOR173W	DCS2	366.057	1.49551	0.199327	4.99435	5.9035e-07	5.37137e-05	Upregulated	Age_24h_vs_log
YBL048W	RRT1	117.172	2.15217	0.331743	4.98026	6.34975e-07	5.69933e-05	Upregulated	Age_24h_vs_log
YNR002C	ATO2	62.3755	1.65036	0.231845	4.96176	6.98557e-07	6.18642e-05	Upregulated	Age_24h_vs_log
YHR209W	CRG1	616.087	1.43702	0.190887	4.90874	9.16623e-07	8.0108e-05	Upregulated	Age_24h_vs_log
YDR374C	PHO92	30.9922	2.23132	0.353009	4.90447	9.36789e-07	8.08071e-05	Upregulated	Age_24h_vs_log
YHR052W-A	YHR052W-A	54.6648	1.99042	0.304655	4.89214	9.97457e-07	8.49373e-05	Upregulated	Age_24h_vs_log
YGL156W	AMS1	938.442	2.13078	0.333895	4.8841	1.03902e-06	8.73567e-05	Upregulated	Age_24h_vs_log
YPR026W	ATH1	609.885	1.13667	0.130545	4.87699	1.07719e-06	8.94337e-05	Upregulated	Age_24h_vs_log
YPL054W	LEE1	85.6923	1.71193	0.248862	4.86987	1.11671e-06	9.157e-05	Upregulated	Age_24h_vs_log
YJL107C	YJL107C	103.996	1.33482	0.173142	4.82159	1.42418e-06	0.000115359	Upregulated	Age_24h_vs_log
YER037W	PHM8	490.713	1.81466	0.27294	4.81665	1.45988e-06	0.000116825	Upregulated	Age_24h_vs_log
YCL076W	YCL076W	3.36053	4.19875	0.77056	4.80008	1.58605e-06	0.000125412	Upregulated	Age_24h_vs_log
YDR085C	AFR1	489.049	1.36755	0.18139	4.78281	1.72862e-06	0.000135077	Upregulated	Age_24h_vs_log
YEL049W	PAU2	27.037	2.16668	0.352558	4.72739	2.2743e-06	0.000172071	Upregulated	Age_24h_vs_log
YIL155C	GUT2	965.595	1.18709	0.145319	4.72815	2.26571e-06	0.000172071	Upregulated	Age_24h_vs_log
YFR015C	GSY1	506.794	1.65914	0.245222	4.7269	2.27977e-06	0.000172071	Upregulated	Age_24h_vs_log
YGR256W	GND2	327.365	1.81627	0.279791	4.70449	2.54502e-06	0.000189933	Upregulated	Age_24h_vs_log
YML089C	YML089C	4.59694	3.91241	0.727606	4.68992	2.73313e-06	0.000201705	Upregulated	Age_24h_vs_log
YHR054W-A	YHR054W-A	55.4662	1.74037	0.264668	4.68649	2.77927e-06	0.000202856	Upregulated	Age_24h_vs_log
YDL169C	UGX2	107.031	1.61994	0.239768	4.67095	2.9981e-06	0.000207431	Upregulated	Age_24h_vs_log
YDL110C	TMA17	676.717	1.31257	0.173949	4.67132	2.9927e-06	0.000207431	Upregulated	Age_24h_vs_log
YPR077C	YPR077C	21.8616	1.91257	0.302245	4.67359	2.95973e-06	0.000207431	Upregulated	Age_24h_vs_log
YJR095W	SFC1	94.1553	1.96255	0.313051	4.67191	2.98413e-06	0.000207431	Upregulated	Age_24h_vs_log
YCL049C	YCL049C	815.88	1.35317	0.182325	4.6794	2.8771e-06	0.000207431	Upregulated	Age_24h_vs_log
YGL158W	RCK1	85.8371	1.36763	0.186585	4.65002	3.31904e-06	0.00022495	Upregulated	Age_24h_vs_log
YER053C	PIC2	862.578	1.71283	0.260721	4.65181	3.29034e-06	0.00022495	Upregulated	Age_24h_vs_log
YLR258W	GSY2	1446.01	1.12346	0.135282	4.60861	4.05371e-06	0.000271967	Upregulated	Age_24h_vs_log
YDL079C	MRK1	158.451	1.28024	0.169382	4.60637	4.09758e-06	0.000272161	Upregulated	Age_24h_vs_log
YDR502C	SAM2	1287.86	-1.14103	0.140079	-4.57624	4.73417e-06	0.00031133	Downregulated	Age_24h_vs_log
YEL073C	YEL073C	34.7646	1.51123	0.221755	4.56015	5.11175e-06	0.000332865	Upregulated	Age_24h_vs_log
YDR384C	ATO3	648.023	-1.42558	0.203341	-4.55184	5.318e-06	0.000342934	Downregulated	Age_24h_vs_log
YPR151C	SUE1	55.9647	1.59225	0.241422	4.52423	6.06163e-06	0.000387128	Upregulated	Age_24h_vs_log
YDL021W	GPM2	317.937	2.0497	0.34273	4.52163	6.13657e-06	0.000388182	Upregulated	Age_24h_vs_log
YBR201C-A	YBR201C-A	120.795	1.64788	0.256732	4.47113	7.78057e-06	0.000487534	Upregulated	Age_24h_vs_log
YMR195W	ICY1	321.448	1.331	0.186001	4.46771	7.90612e-06	0.00049077	Upregulated	Age_24h_vs_log
YMR315W-A	YMR315W-A	9.36004	2.57411	0.465348	4.45713	8.30658e-06	0.000510854	Upregulated	Age_24h_vs_log
YBR040W	FIG1	77.8444	3.05224	0.574159	4.44518	8.78197e-06	0.000535136	Upregulated	Age_24h_vs_log
YIL101C	XBP1	282.558	2.5514	0.461972	4.44052	8.97423e-06	0.00054188	Upregulated	Age_24h_vs_log
YPL187W	MF(ALPHA)1	2549.39	2.90855	0.545457	4.41565	1.00708e-05	0.000602612	Upregulated	Age_24h_vs_log
YML120C	NDI1	803.914	1.13717	0.146304	4.35509	1.33015e-05	0.000788826	Upregulated	Age_24h_vs_log
YPL280W	HSP32	17.1191	2.64337	0.492768	4.34966	1.3635e-05	0.00080145	Upregulated	Age_24h_vs_log
YPR078C	YPR078C	32.717	1.60875	0.255441	4.34053	1.42141e-05	0.000820955	Upregulated	Age_24h_vs_log
YPR124W	CTR1	1334.19	-1.10224	0.138709	-4.34177	1.41337e-05	0.000820955	Downregulated	Age_24h_vs_log
YJL142C	IRC9	219.845	1.14552	0.148847	4.33679	1.44575e-05	0.000827819	Upregulated	Age_24h_vs_log
YGR043C	NQM1	323.733	1.67829	0.274262	4.29621	1.73739e-05	0.000986303	Upregulated	Age_24h_vs_log
YJL108C	PRM10	164.664	1.18209	0.159144	4.286	1.81921e-05	0.001024	Upregulated	Age_24h_vs_log
YNL115C	YNL115C	1051.9	1.16562	0.155439	4.28218	1.85068e-05	0.00103296	Upregulated	Age_24h_vs_log
YDL199C	YDL199C	184.898	1.17618	0.158469	4.26695	1.98168e-05	0.00109686	Upregulated	Age_24h_vs_log
YLR346C	CIS1	75.8774	1.48373	0.231694	4.24582	2.17793e-05	0.00119552	Upregulated	Age_24h_vs_log
YNL279W	PRM1	160.706	2.80469	0.544655	4.23147	2.32168e-05	0.00126398	Upregulated	Age_24h_vs_log
YJL045W	YJL045W	78.0096	1.90207	0.331775	4.22598	2.37907e-05	0.00127434	Upregulated	Age_24h_vs_log
YKR015C	YKR015C	32.0819	1.49205	0.234666	4.22751	2.36293e-05	0.00127434	Upregulated	Age_24h_vs_log
YDL114W	YDL114W	22.3073	1.95763	0.345947	4.21344	2.51506e-05	0.0013364	Upregulated	Age_24h_vs_log
YDR525W-A	SNA2	190.739	1.03557	0.127238	4.20923	2.56238e-05	0.00134193	Upregulated	Age_24h_vs_log
YOL114C	PTH4	89.3897	1.20168	0.166747	4.20802	2.57615e-05	0.00134193	Upregulated	Age_24h_vs_log
YLR307W	CDA1	142.165	2.30219	0.428494	4.20586	2.60088e-05	0.00134193	Upregulated	Age_24h_vs_log
YPL281C	ERR2	45.7264	2.20156	0.404614	4.20539	2.60628e-05	0.00134193	Upregulated	Age_24h_vs_log
YDR218C	SPR28	34.1981	1.61969	0.267314	4.18868	2.80579e-05	0.00143354	Upregulated	Age_24h_vs_log
YOR393W	ERR1	48.179	2.37349	0.447589	4.18574	2.84244e-05	0.00144118	Upregulated	Age_24h_vs_log
YHR092C	HXT4	4393.07	2.00775	0.36169	4.16863	3.06432e-05	0.00154191	Upregulated	Age_24h_vs_log
YBR285W	YBR285W	41.6793	1.39008	0.214523	4.14913	3.33743e-05	0.00166671	Upregulated	Age_24h_vs_log
YLR377C	FBP1	57.9557	1.65162	0.280205	4.10993	3.95787e-05	0.0019618	Upregulated	Age_24h_vs_log
YNL093W	YPT53	39.2994	1.68743	0.289079	4.10764	3.99725e-05	0.00196665	Upregulated	Age_24h_vs_log
YHR180W	YHR180W	53.8213	1.16343	0.161809	4.1001	4.12979e-05	0.00201692	Upregulated	Age_24h_vs_log
YLL046C	RNP1	64.3046	1.80503	0.320355	4.07372	4.6269e-05	0.00223096	Upregulated	Age_24h_vs_log
YKR091W	SRL3	489.659	1.54461	0.256453	4.0733	4.63523e-05	0.00223096	Upregulated	Age_24h_vs_log
YCL042W	YCL042W	215.668	1.39671	0.220362	4.06925	4.71639e-05	0.00225369	Upregulated	Age_24h_vs_log
YPL033C	SRL4	28.4824	1.92557	0.350701	4.06492	4.80489e-05	0.00227958	Upregulated	Age_24h_vs_log
YOR273C	TPO4	496.818	1.75442	0.308924	4.0606	4.89473e-05	0.00230573	Upregulated	Age_24h_vs_log
YDR070C	FMP16	207.39	2.06442	0.385719	4.05585	4.99524e-05	0.00233651	Upregulated	Age_24h_vs_log
YPL222W	FMP40	383.73	1.01042	0.126292	4.04159	5.30902e-05	0.00246591	Upregulated	Age_24h_vs_log
YBR054W	YRO2	1480.08	2.23032	0.428347	4.03954	5.35569e-05	0.00247031	Upregulated	Age_24h_vs_log
YLR042C	YLR042C	331.915	2.91804	0.601501	4.02	5.81972e-05	0.00266583	Upregulated	Age_24h_vs_log
YHL021C	AIM17	668.113	1.31091	0.202552	4.00349	6.24157e-05	0.00283949	Upregulated	Age_24h_vs_log
YKR058W	GLG1	313.84	1.02681	0.13173	3.9992	6.35576e-05	0.00287177	Upregulated	Age_24h_vs_log
YNL144C	YNL144C	302.089	1.13659	0.159861	3.98217	6.82899e-05	0.00306474	Upregulated	Age_24h_vs_log
YKL178C	STE3	749.081	2.33592	0.46213	3.97274	7.10513e-05	0.00316727	Upregulated	Age_24h_vs_log
YGL121C	GPG1	284.879	2.33422	0.464408	3.9496	7.8283e-05	0.00346637	Upregulated	Age_24h_vs_log
YLL005C	SPO75	59.3904	1.74657	0.317172	3.93025	8.48561e-05	0.00373254	Upregulated	Age_24h_vs_log
YDR009W	GAL3	78.9362	1.28796	0.200724	3.92558	8.65193e-05	0.00376377	Upregulated	Age_24h_vs_log
YHR087W	RTC3	239.452	1.87492	0.350405	3.92381	8.71585e-05	0.00376377	Upregulated	Age_24h_vs_log
YCR091W	KIN82	249.072	1.02851	0.134703	3.92352	8.7266e-05	0.00376377	Upregulated	Age_24h_vs_log
YOR065W	CYT1	1251.57	1.38496	0.227853	3.8839	0.000102796	0.00437673	Upregulated	Age_24h_vs_log
YBR033W	EDS1	128.367	1.43216	0.239919	3.88531	0.0001022	0.00437673	Upregulated	Age_24h_vs_log
YGL259W	YPS5	42.6319	1.47719	0.251854	3.87998	0.000104467	0.00441954	Upregulated	Age_24h_vs_log
YGR023W	MTL1	428.163	1.18227	0.176039	3.87567	0.000106331	0.00446995	Upregulated	Age_24h_vs_log
YBR085W	AAC3	146.048	-1.26213	0.196958	-3.86949	0.000109061	0.00455588	Downregulated	Age_24h_vs_log
YNL318C	HXT14	20.755	2.13012	0.421571	3.86677	0.000110288	0.00457832	Upregulated	Age_24h_vs_log
YKL086W	SRX1	111.44	1.367	0.224378	3.86402	0.000111534	0.00460129	Upregulated	Age_24h_vs_log
YCL073C	GEX1	15.8839	1.92009	0.368719	3.85141	0.000117439	0.00481501	Upregulated	Age_24h_vs_log
YDR059C	UBC5	366.672	1.15103	0.169333	3.84469	0.000120703	0.00491847	Upregulated	Age_24h_vs_log
YDR055W	PST1	3630.66	1.29411	0.206685	3.84213	0.000121969	0.00493976	Upregulated	Age_24h_vs_log
YLR280C	YLR280C	123.581	1.28597	0.205239	3.82954	0.000128383	0.00516799	Upregulated	Age_24h_vs_log
YDR446W	ECM11	17.244	1.8385	0.351018	3.81319	0.000137185	0.00545619	Upregulated	Age_24h_vs_log
YJL088W	ARG3	157.572	1.58733	0.285117	3.81361	0.000136952	0.00545619	Upregulated	Age_24h_vs_log
YDL130W-A	STF1	581.512	1.48075	0.258113	3.7997	0.00014487	0.00562707	Upregulated	Age_24h_vs_log
YOR343C	YOR343C	27.1528	1.87987	0.363042	3.80086	0.000144193	0.00562707	Upregulated	Age_24h_vs_log
YKL148C	SDH1	1175.11	1.19423	0.182528	3.80344	0.000142698	0.00562707	Upregulated	Age_24h_vs_log
YAL018C	LDS1	22.5312	2.23725	0.457024	3.80123	0.000143977	0.00562707	Upregulated	Age_24h_vs_log
YDL085W	NDE2	115.789	2.13924	0.432792	3.7876	0.000152112	0.00584004	Upregulated	Age_24h_vs_log
YPL027W	SMA1	10.3877	2.28474	0.4712	3.78765	0.00015208	0.00584004	Upregulated	Age_24h_vs_log
YBR240C	THI2	74.4523	1.1982	0.184592	3.78237	0.000155341	0.00592974	Upregulated	Age_24h_vs_log
YPR184W	GDB1	1090.59	1.11565	0.162898	3.77937	0.000157224	0.00596732	Upregulated	Age_24h_vs_log
YHR139C	SPS100	55.7335	1.84931	0.358007	3.76894	0.000163945	0.00618704	Upregulated	Age_24h_vs_log
YGL170C	SPO74	67.1444	2.13663	0.434989	3.76246	0.000168247	0.00631355	Upregulated	Age_24h_vs_log
YLR338W	OPI9	34.1888	2.48882	0.529195	3.7582	0.00017114	0.00638601	Upregulated	Age_24h_vs_log
YBR072W	HSP26	2224.52	2.41346	0.509758	3.75367	0.000174266	0.00643042	Upregulated	Age_24h_vs_log
YJL199C	MBB1	80.8434	1.09868	0.159436	3.75502	0.000173326	0.00643042	Upregulated	Age_24h_vs_log
YFL015C	YFL015C	4.47711	3.08754	0.690965	3.74483	0.000180518	0.00662432	Upregulated	Age_24h_vs_log
YNL200C	NNR1	380.359	1.25573	0.202255	3.73654	0.000186567	0.00680869	Upregulated	Age_24h_vs_log
YGR070W	ROM1	646.403	1.0967	0.159828	3.73341	0.000188906	0.00685637	Upregulated	Age_24h_vs_log
YML047C	PRM6	38.8076	2.94381	0.6549	3.73158	0.000190284	0.00686885	Upregulated	Age_24h_vs_log
YBR298C	MAL31	316.113	1.19614	0.187607	3.71064	0.000206733	0.00740773	Upregulated	Age_24h_vs_log
YNL194C	YNL194C	24.0144	1.98201	0.399488	3.70978	0.000207443	0.00740773	Upregulated	Age_24h_vs_log
YJR008W	MHO1	243.158	1.14041	0.17283	3.7054	0.000211055	0.0074964	Upregulated	Age_24h_vs_log
YOR348C	PUT4	71.1362	1.47556	0.263531	3.70189	0.000213998	0.00756051	Upregulated	Age_24h_vs_log
YGR248W	SOL4	229.021	1.92259	0.384767	3.69728	0.000217925	0.00758401	Upregulated	Age_24h_vs_log
YJR079W	YJR079W	32.0173	2.0462	0.418219	3.69711	0.000218065	0.00758401	Upregulated	Age_24h_vs_log
YGR177C	ATF2	243.807	-1.26612	0.207222	-3.69709	0.000218089	0.00758401	Downregulated	Age_24h_vs_log
YNR065C	YNR065C	1364.92	1.14807	0.175477	3.69316	0.000221482	0.00765763	Upregulated	Age_24h_vs_log
YJR078W	BNA2	264.899	2.2418	0.471778	3.69198	0.000222512	0.00765763	Upregulated	Age_24h_vs_log
YLR356W	ATG33	461.338	1.07436	0.155925	3.68354	0.000230014	0.00787503	Upregulated	Age_24h_vs_log
YJL141C	YAK1	959.757	1.0338	0.145099	3.67882	0.000234314	0.0079811	Upregulated	Age_24h_vs_log
YIR041W	PAU15	14.4964	1.8435	0.365871	3.67206	0.000240603	0.0081535	Upregulated	Age_24h_vs_log
YOR376W-A	YOR376W-A	31.2313	1.29262	0.216624	3.65897	0.000253231	0.00853787	Upregulated	Age_24h_vs_log
YER067W	RGI1	268.117	1.37484	0.239967	3.64568	0.000266681	0.00894592	Upregulated	Age_24h_vs_log
YLR448W	RPL6B	5169.61	-0.916762	0.114404	-3.6429	0.000269583	0.00899784	Downregulated	Age_24h_vs_log
YNL202W	SPS19	115.869	1.51692	0.279705	3.63567	0.000277256	0.00920769	Upregulated	Age_24h_vs_log
YKL107W	YKL107W	44.4006	1.70721	0.332541	3.63027	0.000283123	0.00935574	Upregulated	Age_24h_vs_log
YIL082W	YIL082W	32.8144	3.62081	0.863216	3.61533	0.00029997	0.00986338	Upregulated	Age_24h_vs_log
YFR057W	YFR057W	16.346	2.17317	0.463001	3.61375	0.000301805	0.00987483	Upregulated	Age_24h_vs_log
YMR008C	PLB1	2127.28	1.17634	0.187346	3.61011	0.000306069	0.00996526	Upregulated	Age_24h_vs_log
YGL089C	MF(ALPHA)2	1042.08	2.81731	0.642733	3.6054	0.000311675	0.0100983	Upregulated	Age_24h_vs_log
YLR281C	YLR281C	128.096	1.22752	0.202737	3.58851	0.000332567	0.0107229	Upregulated	Age_24h_vs_log
YKL026C	GPX1	94.7716	1.13378	0.176888	3.58292	0.000339771	0.0109022	Upregulated	Age_24h_vs_log
YGL205W	POX1	30.5993	1.63452	0.317577	3.57241	0.000353714	0.011295	Upregulated	Age_24h_vs_log
YER098W	UBP9	315.541	0.837948	0.0949659	3.55862	0.000372806	0.0118478	Upregulated	Age_24h_vs_log
YOL083W	ATG34	219.503	1.31016	0.22794	3.55429	0.000379006	0.0119874	Upregulated	Age_24h_vs_log
YOR049C	RSB1	125.888	1.86833	0.385463	3.54983	0.000385485	0.0120773	Upregulated	Age_24h_vs_log
YJR154W	YJR154W	119.28	1.15029	0.183174	3.5501	0.000385091	0.0120773	Upregulated	Age_24h_vs_log
YCL027W	FUS1	239.537	2.52582	0.57226	3.54003	0.000400085	0.0124759	Upregulated	Age_24h_vs_log
YMR206W	YMR206W	22.5059	2.12196	0.458402	3.53829	0.000402729	0.0124997	Upregulated	Age_24h_vs_log
YBR132C	AGP2	267.657	0.978991	0.135573	3.53309	0.000410727	0.0126886	Upregulated	Age_24h_vs_log
YHR001W-A	QCR10	327.077	1.17299	0.191747	3.50977	0.000448489	0.013791	Upregulated	Age_24h_vs_log
YPL189C-A	COA2	122.309	1.18681	0.195769	3.50825	0.000451063	0.0138063	Upregulated	Age_24h_vs_log
YEL065W	SIT1	1320.85	-1.3347	0.238599	-3.49833	0.000468187	0.0142647	Downregulated	Age_24h_vs_log
YPL067C	YPL067C	147.956	0.983558	0.138322	3.49588	0.000472497	0.0143303	Upregulated	Age_24h_vs_log
YER043C	SAH1	6280.29	-0.849295	0.0999582	-3.49441	0.000475118	0.0143442	Downregulated	Age_24h_vs_log
YML058W-A	HUG1	209.513	1.77406	0.365659	3.48427	0.000493481	0.0148312	Upregulated	Age_24h_vs_log
YEL012W	UBC8	399.125	0.928227	0.123031	3.48063	0.000500243	0.0149667	Upregulated	Age_24h_vs_log
YNL092W	YNL092W	92.3175	1.05104	0.159219	3.46093	0.000538321	0.0159622	Upregulated	Age_24h_vs_log
YCL048W-A	YCL048W-A	19.1593	1.61975	0.323459	3.46181	0.000536553	0.0159622	Upregulated	Age_24h_vs_log
YMR095C	SNO1	22.232	1.84495	0.389949	3.44904	0.000562581	0.0166074	Upregulated	Age_24h_vs_log
YCL040W	GLK1	3129.98	1.25928	0.220246	3.44742	0.000565977	0.0166337	Upregulated	Age_24h_vs_log
YNL145W	MFA2	21.7011	1.58541	0.31551	3.44019	0.000581305	0.0170089	Upregulated	Age_24h_vs_log
YOR391C	HSP33	17.3785	2.37365	0.546127	3.4308	0.000601811	0.0175317	Upregulated	Age_24h_vs_log
YMR196W	YMR196W	1296.73	1.31041	0.236779	3.42264	0.00062015	0.0179871	Upregulated	Age_24h_vs_log
YFL014W	HSP12	1995.93	2.67306	0.637706	3.40762	0.000655316	0.0189244	Upregulated	Age_24h_vs_log
YMR291W	TDA1	446.537	1.04826	0.161382	3.39728	0.000680584	0.0194846	Upregulated	Age_24h_vs_log
YJL089W	SIP4	73.7671	1.41369	0.2689	3.39789	0.000679072	0.0194846	Upregulated	Age_24h_vs_log
YJR025C	BNA1	581.651	1.25008	0.221087	3.39268	0.000692122	0.0197299	Upregulated	Age_24h_vs_log
YIL045W	PIG2	246.441	0.867271	0.108326	3.39041	0.00069788	0.0198091	Upregulated	Age_24h_vs_log
YBR083W	TEC1	692.34	1.2976	0.235819	3.38226	0.00071892	0.0203194	Upregulated	Age_24h_vs_log
YFL010W-A	AUA1	3.94211	2.83851	0.691729	3.38068	0.000723074	0.0203502	Upregulated	Age_24h_vs_log
YJL212C	OPT1	910.415	-0.9435	0.131581	-3.37053	0.000750228	0.0210254	Downregulated	Age_24h_vs_log
YPR194C	OPT2	105.646	1.50904	0.299479	3.36932	0.000753551	0.0210298	Upregulated	Age_24h_vs_log
YGL261C	PAU11	12.8618	1.87795	0.409426	3.36557	0.000763858	0.0212282	Upregulated	Age_24h_vs_log
YMR107W	SPG4	44.3244	1.63249	0.336874	3.36178	0.000774419	0.0214321	Upregulated	Age_24h_vs_log
YPL017C	IRC15	105.661	1.57798	0.322774	3.33974	0.000838555	0.0230261	Upregulated	Age_24h_vs_log
YAR035W	YAT1	109.848	1.02939	0.158519	3.33961	0.000838951	0.0230261	Upregulated	Age_24h_vs_log
YNR066C	YNR066C	255.642	1.33562	0.250515	3.33561	0.000851128	0.0232642	Upregulated	Age_24h_vs_log
YER039C	HVG1	69.7074	1.11929	0.186458	3.32135	0.000895842	0.024386	Upregulated	Age_24h_vs_log
YMR322C	SNO4	17.6728	2.12642	0.490094	3.31859	0.000904735	0.0245276	Upregulated	Age_24h_vs_log
YMR145C	NDE1	4246.43	1.14603	0.194879	3.31502	0.00091636	0.0247417	Upregulated	Age_24h_vs_log
YMR323W	ERR3	43.1783	1.84548	0.409315	3.28715	0.00101206	0.0272149	Upregulated	Age_24h_vs_log
YGR194C	XKS1	332.721	0.830272	0.100904	3.27315	0.00106358	0.0282571	Upregulated	Age_24h_vs_log
YPL123C	RNY1	336.922	1.05224	0.168709	3.2733	0.00106299	0.0282571	Upregulated	Age_24h_vs_log
YCL025C	AGP1	1533.76	1.07802	0.176558	3.27384	0.00106097	0.0282571	Upregulated	Age_24h_vs_log
YDL048C	STP4	898.475	1.57416	0.328787	3.26705	0.00108673	0.0287573	Upregulated	Age_24h_vs_log
YPL119C	DBP1	209.654	1.27311	0.237112	3.26053	0.00111205	0.0293103	Upregulated	Age_24h_vs_log
YDL221W	YDL221W	9.4383	1.8884	0.42718	3.25015	0.00115343	0.0302809	Upregulated	Age_24h_vs_log
YPR160W	GPH1	1180.57	1.8336	0.41054	3.2484	0.00116055	0.030348	Upregulated	Age_24h_vs_log
YBL029C-A	YBL029C-A	259.043	0.948677	0.138558	3.2382	0.00120288	0.0313315	Upregulated	Age_24h_vs_log
YDL022W	GPD1	1540.13	1.1096	0.189162	3.22264	0.00127015	0.0329544	Upregulated	Age_24h_vs_log
YLR177W	YLR177W	623.437	0.986518	0.151127	3.21926	0.00128522	0.0332156	Upregulated	Age_24h_vs_log
YNL196C	SLZ1	21.3232	1.99489	0.464553	3.21792	0.00129126	0.0332234	Upregulated	Age_24h_vs_log
YCL048W	SPS22	40.5979	1.46884	0.301167	3.21697	0.00129552	0.0332234	Upregulated	Age_24h_vs_log
YDR343C	HXT6	3593.7	1.33706	0.260492	3.21338	0.0013118	0.0335115	Upregulated	Age_24h_vs_log
YDR403W	DIT1	117.272	1.21151	0.221763	3.20843	0.00133461	0.0338782	Upregulated	Age_24h_vs_log
YML054C	CYB2	124.348	1.26157	0.237394	3.20806	0.00133636	0.0338782	Upregulated	Age_24h_vs_log
YIL107C	PFK26	1157.68	0.97282	0.147553	3.20441	0.00135341	0.0341801	Upregulated	Age_24h_vs_log
YGR138C	TPO2	3082.75	1.78209	0.401319	3.1947	0.00139977	0.0352169	Upregulated	Age_24h_vs_log
YPR195C	YPR195C	14.5037	1.53205	0.325206	3.17352	0.00150603	0.0376636	Upregulated	Age_24h_vs_log
YKL062W	MSN4	681.495	1.17643	0.213179	3.17307	0.00150836	0.0376636	Upregulated	Age_24h_vs_log
YKL162C-A	YKL162C-A	16.1726	1.40026	0.28409	3.16892	0.00153008	0.0380629	Upregulated	Age_24h_vs_log
YMR174C	PAI3	101.913	1.30782	0.255372	3.16329	0.00155994	0.038661	Upregulated	Age_24h_vs_log
YIR017C	MET28	134.51	1.22591	0.230935	3.14334	0.00167033	0.0412429	Upregulated	Age_24h_vs_log
YGR234W	YHB1	2725.89	-1.23439	0.233793	-3.14122	0.00168246	0.0413884	Downregulated	Age_24h_vs_log
YER188W	YER188W	95.5421	1.37706	0.280281	3.12923	0.00175268	0.0429568	Upregulated	Age_24h_vs_log
YIL015W	BAR1	93.1	1.12343	0.199305	3.12801	0.00175995	0.0429764	Upregulated	Age_24h_vs_log
YIL053W	YIL053W	8663.83	-0.979663	0.153486	-3.12511	0.00177736	0.0432426	Downregulated	Age_24h_vs_log
YML118W	NGL3	91.9297	1.04909	0.175839	3.12269	0.00179206	0.0434411	Upregulated	Age_24h_vs_log
YMR017W	SPO20	40.8835	1.18564	0.21995	3.11725	0.00182545	0.0439298	Upregulated	Age_24h_vs_log
YCR021C	HSP30	1621.28	2.76832	0.727427	3.11828	0.0018191	0.0439298	Upregulated	Age_24h_vs_log
YBR085C-A	YBR085C-A	951.119	1.00008	0.160605	3.11376	0.00184722	0.0442932	Upregulated	Age_24h_vs_log
YBR076W	ECM8	36.8413	1.49516	0.320328	3.10668	0.001892	0.0450417	Upregulated	Age_24h_vs_log
YJR147W	HMS2	214.338	-1.09276	0.190778	-3.10705	0.00188966	0.0450417	Downregulated	Age_24h_vs_log
YFR023W	PES4	102.439	2.10777	0.518247	3.10231	0.00192014	0.0455484	Upregulated	Age_24h_vs_log
YGR183C	QCR9	492.148	0.987731	0.157321	3.10023	0.0019337	0.0457069	Upregulated	Age_24h_vs_log
YLR297W	YLR297W	352.461	1.31899	0.264343	3.09821	0.00194694	0.0458567	Upregulated	Age_24h_vs_log
YOR120W	GCY1	418.14	0.991376	0.158938	3.09162	0.00199066	0.0467207	Upregulated	Age_24h_vs_log
YOL059W	GPD2	1544.9	-0.916179	0.134892	-3.08528	0.0020336	0.0475606	Downregulated	Age_24h_vs_log
YPL156C	PRM4	333.161	1.12298	0.202095	3.0826	0.00205204	0.0478233	Upregulated	Age_24h_vs_log
YOR374W	ALD4	1811.29	0.959907	0.150226	3.06144	0.00220277	0.0511567	Upregulated	Age_24h_vs_log
YAL003W	EFB1	14077.5	-0.829151	0.107619	-3.05847	0.00222467	0.0514853	Downregulated	Age_24h_vs_log
YGL104C	VPS73	243.951	1.13524	0.207859	3.05612	0.00224221	0.0515913	Upregulated	Age_24h_vs_log
YMR244W	YMR244W	40.3372	1.22702	0.237973	3.05504	0.00225033	0.0515913	Upregulated	Age_24h_vs_log
YER061C	CEM1	347.936	0.960915	0.150896	3.05452	0.00225417	0.0515913	Upregulated	Age_24h_vs_log
YHL022C	SPO11	50.2523	1.41489	0.299599	3.05371	0.00226032	0.0515913	Upregulated	Age_24h_vs_log
YGR109W-A	YGR109W-A	21.2633	3.18299	0.880663	3.04656	0.00231476	0.0524731	Upregulated	Age_24h_vs_log
YMR006C	PLB2	779.867	-1.27711	0.255058	-3.0468	0.00231294	0.0524731	Downregulated	Age_24h_vs_log
YMR250W	GAD1	731.889	1.21331	0.235405	3.03014	0.00244438	0.055223	Upregulated	Age_24h_vs_log
YFL058W	THI5	48.7796	1.30304	0.265838	3.0208	0.00252104	0.0567619	Upregulated	Age_24h_vs_log
YDR536W	STL1	21.5187	1.81153	0.434531	3.01826	0.00254232	0.0570475	Upregulated	Age_24h_vs_log
YGL138C	YGL138C	33.2327	1.77113	0.42171	3.01424	0.00257626	0.0576145	Upregulated	Age_24h_vs_log
YGR182C	YGR182C	523.385	1.10729	0.201673	3.01126	0.00260169	0.057988	Upregulated	Age_24h_vs_log
YIL042C	PKP1	268.346	0.76937	0.0903002	2.98305	0.00285395	0.0633977	Upregulated	Age_24h_vs_log
YOR347C	PYK2	314.952	0.857631	0.120129	2.97705	0.00291038	0.0640091	Upregulated	Age_24h_vs_log
YLR341W	SPO77	26.8288	1.52863	0.345458	2.97758	0.00290535	0.0640091	Upregulated	Age_24h_vs_log
YER084W	YER084W	21.2201	1.4853	0.330753	2.97895	0.00289238	0.0640091	Upregulated	Age_24h_vs_log
YJR004C	SAG1	2942.09	1.2326	0.246217	2.97543	0.00292579	0.0641357	Upregulated	Age_24h_vs_log
YLR303W	MET17	1258.72	-1.11499	0.207639	-2.96182	0.00305827	0.0668192	Downregulated	Age_24h_vs_log
YDL181W	INH1	382.83	1.31967	0.277064	2.95842	0.00309222	0.0673394	Upregulated	Age_24h_vs_log
YPR191W	QCR2	2135.94	1.01335	0.173673	2.95586	0.003118	0.0674586	Upregulated	Age_24h_vs_log
YJL048C	UBX6	419.774	0.883054	0.12958	2.95612	0.00311531	0.0674586	Upregulated	Age_24h_vs_log
YOL052C-A	DDR2	129.995	1.93697	0.486439	2.95407	0.00313616	0.0676312	Upregulated	Age_24h_vs_log
YFL030W	AGX1	216.81	1.11193	0.20875	2.93141	0.00337432	0.0725315	Upregulated	Age_24h_vs_log
YNL014W	HEF3	333.361	0.91467	0.142056	2.91905	0.00351095	0.075225	Upregulated	Age_24h_vs_log
YDR380W	ARO10	177.656	1.27461	0.265502	2.91754	0.00352809	0.0753491	Upregulated	Age_24h_vs_log
YFR053C	HXK1	2957.91	1.33545	0.288583	2.895	0.00379159	0.0804592	Upregulated	Age_24h_vs_log
YGL039W	YGL039W	696.173	-1.00377	0.173977	-2.89562	0.00378415	0.0804592	Downregulated	Age_24h_vs_log
YBL029W	YBL029W	122.488	1.13253	0.218658	2.89279	0.00381842	0.0807706	Upregulated	Age_24h_vs_log
YBR241C	YBR241C	404.426	0.972431	0.163461	2.89018	0.00385017	0.0811596	Upregulated	Age_24h_vs_log
YPL019C	VTC3	4029.97	-0.863086	0.125667	-2.88928	0.00386125	0.0811596	Downregulated	Age_24h_vs_log
YFR052C-A	YFR052C-A	921.115	1.36496	0.299988	2.88331	0.00393515	0.082452	Upregulated	Age_24h_vs_log
YHR079C-A	SAE3	8.00268	2.00776	0.524375	2.87534	0.00403589	0.0842968	Upregulated	Age_24h_vs_log
YGR053C	YGR053C	88.0149	0.920502	0.146313	2.87399	0.00405327	0.0843944	Upregulated	Age_24h_vs_log
YLR080W	EMP46	214.216	1.02291	0.182733	2.86158	0.0042153	0.0872212	Upregulated	Age_24h_vs_log
YNL305C	BXI1	614.084	0.91031	0.143357	2.86216	0.00420765	0.0872212	Upregulated	Age_24h_vs_log
YDR215C	YDR215C	2.70781	2.95785	0.860247	2.85715	0.00427467	0.0881751	Upregulated	Age_24h_vs_log
YIL028W	YIL028W	32.5276	1.04706	0.191548	2.856	0.00429021	0.0882216	Upregulated	Age_24h_vs_log
YLR415C	YLR415C	15.687	1.77017	0.446156	2.84692	0.00441443	0.0904958	Upregulated	Age_24h_vs_log
YDR522C	SPS2	34.8668	1.51157	0.355759	2.8434	0.00446347	0.0912196	Upregulated	Age_24h_vs_log
YOL104C	NDJ1	155.051	1.72516	0.431421	2.83983	0.00451383	0.0919657	Upregulated	Age_24h_vs_log
YER106W	MAM1	55.5098	1.20663	0.249501	2.83216	0.00462343	0.0939108	Upregulated	Age_24h_vs_log
YMR256C	COX7	382.883	0.99351	0.174352	2.83054	0.00464697	0.0940652	Upregulated	Age_24h_vs_log
YER069W	ARG5,6	1050.19	0.948432	0.158474	2.82969	0.00465936	0.0940652	Upregulated	Age_24h_vs_log
YHR097C	YHR097C	483.844	0.938776	0.155488	2.82194	0.00477345	0.0960764	Upregulated	Age_24h_vs_log
YPL186C	UIP4	133.39	1.03999	0.191443	2.82065	0.0047927	0.0961725	Upregulated	Age_24h_vs_log
YGR153W	YGR153W	192.366	0.932377	0.15363	2.8144	0.00488687	0.0977669	Upregulated	Age_24h_vs_log
YDR342C	HXT7	4104.67	1.33287	0.296394	2.81001	0.00495392	0.0988107	Upregulated	Age_24h_vs_log
YIL160C	POT1	39.9072	1.70153	0.428712	2.80264	0.00506857	0.100795	Upregulated	Age_24h_vs_log
YJL103C	GSM1	208.83	0.971489	0.168813	2.79297	0.00522267	0.103549	Upregulated	Age_24h_vs_log
YLR012C	YLR012C	7.3747	2.42901	0.690978	2.79171	0.00524304	0.103644	Upregulated	Age_24h_vs_log
YJL037W	IRC18	52.7124	1.21051	0.255221	2.7839	0.00537098	0.105858	Upregulated	Age_24h_vs_log
YPR007C	REC8	74.464	1.34129	0.302459	2.7815	0.00541075	0.106326	Upregulated	Age_24h_vs_log
YKL162C	YKL162C	140.181	0.922784	0.152089	2.77985	0.00543838	0.106554	Upregulated	Age_24h_vs_log
YIL037C	PRM2	28.9124	1.87966	0.498514	2.76755	0.00564786	0.110333	Upregulated	Age_24h_vs_log
YKR076W	ECM4	406.482	1.13912	0.231278	2.76345	0.00571937	0.111402	Upregulated	Age_24h_vs_log
YER039C-A	YER039C-A	16.8088	1.33044	0.3012	2.75712	0.00583136	0.113251	Upregulated	Age_24h_vs_log
YNL058C	YNL058C	1348.25	1.01263	0.186213	2.7529	0.00590697	0.114385	Upregulated	Age_24h_vs_log
YKL218C	SRY1	321.546	0.952136	0.164725	2.7448	0.00605482	0.116907	Upregulated	Age_24h_vs_log
YBL078C	ATG8	443.594	1.0748	0.20994	2.73795	0.00618234	0.119023	Upregulated	Age_24h_vs_log
YPR009W	SUT2	207.629	-0.788942	0.105573	-2.7369	0.00620215	0.11906	Downregulated	Age_24h_vs_log
YKL124W	SSH4	465.864	0.824567	0.118646	2.7356	0.00622675	0.119188	Upregulated	Age_24h_vs_log
YPL222C-A	YPL222C-A	2.65444	2.49222	0.729106	2.73241	0.00628723	0.119999	Upregulated	Age_24h_vs_log
YFR012W	DCV1	19.6741	1.51185	0.372084	2.71941	0.00653994	0.123404	Upregulated	Age_24h_vs_log
YAL019W-A	YAL019W-A	1.62159	2.92499	0.891631	2.71972	0.00653367	0.123404	Upregulated	Age_24h_vs_log
YLR002C	NOC3	1128.79	-0.795063	0.108483	-2.71989	0.00653027	0.123404	Downregulated	Age_24h_vs_log
YLR048W	RPS0B	9662.59	-0.806352	0.112642	-2.71971	0.00653398	0.123404	Downregulated	Age_24h_vs_log
YGR144W	THI4	118.261	1.1615	0.243592	2.71561	0.00661541	0.124475	Upregulated	Age_24h_vs_log
YLR414C	PUN1	2252.35	1.06642	0.208846	2.71214	0.00668503	0.125429	Upregulated	Age_24h_vs_log
YOR289W	YOR289W	164.272	0.972015	0.174368	2.707	0.00678937	0.126977	Upregulated	Age_24h_vs_log
YGL187C	COX4	733.423	0.935112	0.160783	2.7062	0.00680574	0.126977	Upregulated	Age_24h_vs_log
YDL223C	HBT1	551.092	0.948346	0.166451	2.69356	0.00706925	0.131524	Upregulated	Age_24h_vs_log
YML042W	CAT2	242.985	1.00329	0.187146	2.68929	0.00716032	0.132164	Upregulated	Age_24h_vs_log
YMR105C	PGM2	780.188	0.90099	0.149049	2.69033	0.00713825	0.132164	Upregulated	Age_24h_vs_log
YFL019C	YFL019C	4.34015	2.2776	0.661027	2.68915	0.00716334	0.132164	Upregulated	Age_24h_vs_log
YPL223C	GRE1	77.4677	1.26909	0.287437	2.67568	0.0074577	0.137213	Upregulated	Age_24h_vs_log
YML091C	RPM2	1056.1	0.897524	0.14879	2.67171	0.00754651	0.138082	Upregulated	Age_24h_vs_log
YIL133C	RPL16A	5990.79	-0.866488	0.13713	-2.67256	0.0075274	0.138082	Downregulated	Age_24h_vs_log
YHL036W	MUP3	305.614	1.02961	0.198421	2.66912	0.00760503	0.138771	Upregulated	Age_24h_vs_log
YLR252W	YLR252W	156.732	0.960408	0.172728	2.66551	0.00768712	0.139884	Upregulated	Age_24h_vs_log
YJR155W	AAD10	257.157	0.916818	0.156547	2.66257	0.00775457	0.140726	Upregulated	Age_24h_vs_log
YEL057C	SDD1	31.1486	1.02344	0.197021	2.65676	0.00788964	0.142787	Upregulated	Age_24h_vs_log
YPR005C	HAL1	151.238	0.924554	0.159974	2.65389	0.007957	0.143615	Upregulated	Age_24h_vs_log
YMR136W	GAT2	533.119	1.00317	0.189969	2.6487	0.0080803	0.145445	Upregulated	Age_24h_vs_log
YHR203C	RPS4B	10468.3	-0.788991	0.109258	-2.64502	0.0081685	0.146636	Downregulated	Age_24h_vs_log
YLR458W	YLR458W	2.20838	2.79341	0.868867	2.63954	0.00830187	0.148628	Upregulated	Age_24h_vs_log
YGR059W	SPR3	71.8472	1.43227	0.353583	2.63663	0.00837346	0.149354	Upregulated	Age_24h_vs_log
YOL039W	RPP2A	6118.1	-0.878812	0.143704	-2.63606	0.0083874	0.149354	Downregulated	Age_24h_vs_log
YLL047W	YLL047W	2.58054	2.53114	0.771405	2.63304	0.0084625	0.149888	Upregulated	Age_24h_vs_log
YLR180W	SAM1	3571.02	-0.770153	0.102599	-2.63311	0.00846078	0.149888	Downregulated	Age_24h_vs_log
YHR005C	GPA1	352.475	1.17163	0.255394	2.62978	0.00854407	0.15093	Upregulated	Age_24h_vs_log
YPR160W-A	YPR160W-A	35.1423	1.58339	0.412631	2.62556	0.00865077	0.15241	Upregulated	Age_24h_vs_log
YCL001W-B	YCL001W-B	8.71815	1.64481	0.436219	2.62438	0.00868066	0.152532	Upregulated	Age_24h_vs_log
YGR066C	YGR066C	25.554	1.35858	0.327338	2.62293	0.00871769	0.152778	Upregulated	Age_24h_vs_log
YLL041C	SDH2	794.247	1.02252	0.199328	2.62143	0.00875629	0.153051	Upregulated	Age_24h_vs_log
YGR155W	CYS4	5384.35	-0.738883	0.0914151	-2.61317	0.00897064	0.156386	Downregulated	Age_24h_vs_log
IGS1-2S	IGS1-2S	2478.13	2.05494	0.595878	2.60949	0.00906772	0.157664	Upregulated	Age_24h_vs_log
YLR061W	RPL22A	5768.86	-0.848983	0.134038	-2.60361	0.00922484	0.159978	Downregulated	Age_24h_vs_log
YCL026C-A	FRM2	29.2783	1.31363	0.313218	2.59764	0.00938658	0.162359	Upregulated	Age_24h_vs_log
YLR251W	SYM1	213.583	0.913908	0.159849	2.58938	0.00961502	0.165878	Upregulated	Age_24h_vs_log
YBL098W	BNA4	466.706	0.946947	0.173154	2.58122	0.0098452	0.169409	Upregulated	Age_24h_vs_log
YPR015C	YPR015C	59.9195	1.24844	0.290173	2.57929	0.00990023	0.169916	Upregulated	Age_24h_vs_log
YHR015W	MIP6	145.921	1.20581	0.273901	2.57688	0.00996954	0.170664	Upregulated	Age_24h_vs_log
YOR177C	MPC54	86.0577	1.00921	0.198115	2.57028	0.0101618	0.173507	Upregulated	Age_24h_vs_log
YLR286C	CTS1	6689.61	-0.861014	0.140727	-2.56535	0.0103072	0.17554	Downregulated	Age_24h_vs_log
YLR308W	CDA2	14.3126	1.62525	0.439349	2.56118	0.0104316	0.177204	Upregulated	Age_24h_vs_log
YOL048C	RRT8	340.775	0.772459	0.106954	2.54743	0.010852	0.183874	Upregulated	Age_24h_vs_log
YIL057C	RGI2	6.97169	2.14882	0.649333	2.53926	0.0111088	0.187748	Upregulated	Age_24h_vs_log
YDR379C-A	SDH6	92.416	1.02714	0.208392	2.52956	0.0114204	0.192524	Upregulated	Age_24h_vs_log
YHR213W	YHR213W	1.66436	2.82737	0.920995	2.52702	0.0115035	0.193433	Upregulated	Age_24h_vs_log
YAL037W	YAL037W	77.6935	1.00441	0.199739	2.52536	0.0115581	0.193861	Upregulated	Age_24h_vs_log
YGR087C	PDC6	78.4756	1.29365	0.314405	2.52429	0.0115932	0.193961	Upregulated	Age_24h_vs_log
YDR406W-A	YDR406W-A	35.2777	1.11469	0.243964	2.51959	0.0117493	0.196077	Upregulated	Age_24h_vs_log
YGR149W	GPC1	415.309	0.81316	0.124727	2.51076	0.0120473	0.199939	Upregulated	Age_24h_vs_log
YEL059W	HHY1	7.66011	1.87828	0.548842	2.51125	0.0120304	0.199939	Upregulated	Age_24h_vs_log
YGL255W	ZRT1	614.456	-1.04478	0.217037	-2.51006	0.012071	0.199939	Downregulated	Age_24h_vs_log
YDR358W	GGA1	439.115	0.815382	0.12575	2.50801	0.0121413	0.200603	Upregulated	Age_24h_vs_log
YHR160C	PEX18	16.2427	1.43314	0.372558	2.50467	0.0122564	0.202003	Upregulated	Age_24h_vs_log
YGL099W	LSG1	1244.84	-0.774266	0.109907	-2.49543	0.0125806	0.206833	Downregulated	Age_24h_vs_log
YDR178W	SDH4	736.357	0.865597	0.146653	2.49295	0.0126688	0.207769	Upregulated	Age_24h_vs_log
YPL014W	CIP1	477.157	1.43264	0.374262	2.49193	0.0127049	0.207848	Upregulated	Age_24h_vs_log
YGL059W	PKP2	291.191	0.82047	0.129239	2.47967	0.0131503	0.214605	Upregulated	Age_24h_vs_log
YGR159C	NSR1	6821.33	-0.869395	0.149113	-2.47728	0.0132387	0.215519	Downregulated	Age_24h_vs_log
YGL258W-A	YGL258W-A	24.1085	1.26503	0.309184	2.47433	0.0133485	0.216775	Upregulated	Age_24h_vs_log
YAL028W	FRT2	184.137	0.875975	0.152125	2.4715	0.0134549	0.217969	Upregulated	Age_24h_vs_log
YKR075W-A	YKR075W-A	2.65079	2.30097	0.73064	2.46493	0.0137042	0.221467	Upregulated	Age_24h_vs_log
YPL282C	PAU22	7.71488	2.2846	0.726015	2.45808	0.0139682	0.224475	Upregulated	Age_24h_vs_log
YKL030W	YKL030W	2.52308	2.77563	0.925353	2.45921	0.0139244	0.224475	Upregulated	Age_24h_vs_log
YHR096C	HXT5	227.215	1.20535	0.287024	2.45748	0.0139917	0.224475	Upregulated	Age_24h_vs_log
YKL071W	YKL071W	56.5257	1.05676	0.22689	2.45387	0.0141329	0.226194	Upregulated	Age_24h_vs_log
YDL007C-A	YDL007C-A	1.62474	2.57455	0.846615	2.4504	0.0142696	0.226743	Upregulated	Age_24h_vs_log
YMR052C-A	YMR052C-A	40.5017	1.1244	0.254754	2.45098	0.0142466	0.226743	Upregulated	Age_24h_vs_log
YJR070C	LIA1	2290.06	-0.799762	0.122301	-2.45102	0.0142451	0.226743	Downregulated	Age_24h_vs_log
YGL262W	YGL262W	27.9515	1.36197	0.353309	2.43969	0.0146997	0.232466	Upregulated	Age_24h_vs_log
YFL060C	SNO3	39.0578	1.08962	0.241668	2.43981	0.014695	0.232466	Upregulated	Age_24h_vs_log
YIL117C	PRM5	1477.23	1.23569	0.30215	2.43485	0.0148979	0.23504	Upregulated	Age_24h_vs_log
YKL180W	RPL17A	8585.7	-0.801593	0.124199	-2.4283	0.0151698	0.238762	Downregulated	Age_24h_vs_log
YEL060C	PRB1	2347.08	0.904623	0.166915	2.42413	0.0153451	0.24095	Upregulated	Age_24h_vs_log
YOL113W	SKM1	905.905	0.791698	0.120604	2.41863	0.015579	0.244046	Upregulated	Age_24h_vs_log
YHR112C	YHR112C	648.426	0.812338	0.129232	2.41688	0.015654	0.244645	Upregulated	Age_24h_vs_log
YKL081W	TEF4	14483.1	-0.84338	0.142219	-2.41444	0.0157593	0.245712	Downregulated	Age_24h_vs_log
YBR186W	PCH2	27.5736	1.28538	0.325804	2.4106	0.0159265	0.247737	Upregulated	Age_24h_vs_log
YLR178C	TFS1	726.687	1.02949	0.219765	2.40935	0.0159808	0.248001	Upregulated	Age_24h_vs_log
YLR197W	NOP56	7499.82	-0.750366	0.104061	-2.40596	0.0161302	0.249736	Downregulated	Age_24h_vs_log
YBR214W	SDS24	711.318	0.93363	0.180536	2.4019	0.0163101	0.251934	Upregulated	Age_24h_vs_log
YDL229W	SSB1	21842.5	-0.79708	0.123787	-2.39992	0.0163985	0.252711	Downregulated	Age_24h_vs_log
YOR255W	OSW1	12.1884	1.54885	0.438303	2.39297	0.0167126	0.256956	Upregulated	Age_24h_vs_log
YNR034W-A	EGO4	193.262	1.39135	0.372847	2.39066	0.0168179	0.257979	Upregulated	Age_24h_vs_log
YAL062W	GDH3	240.863	0.995569	0.207727	2.38567	0.0170479	0.260904	Upregulated	Age_24h_vs_log
YMR290C	HAS1	2055.06	-0.801395	0.126393	-2.38458	0.0170986	0.261078	Downregulated	Age_24h_vs_log
YDR014W-A	HED1	31.4262	1.17199	0.281976	2.38316	0.0171646	0.261484	Upregulated	Age_24h_vs_log
YOR114W	YOR114W	167.391	0.823017	0.136022	2.37475	0.0175609	0.26654	Upregulated	Age_24h_vs_log
YEL008W	YEL008W	2.44684	2.36211	0.784237	2.37442	0.0175767	0.26654	Upregulated	Age_24h_vs_log
YMR101C	SRT1	54.3069	1.13879	0.269804	2.36762	0.0179031	0.27087	Upregulated	Age_24h_vs_log
YER036C	ARB1	4660.38	-0.771231	0.114631	-2.36612	0.0179757	0.271352	Downregulated	Age_24h_vs_log
YDR231C	COX20	285.667	0.908589	0.173532	2.35454	0.0185456	0.278687	Upregulated	Age_24h_vs_log
YFL020C	PAU5	44.786	1.19231	0.293981	2.35497	0.0185243	0.278687	Upregulated	Age_24h_vs_log
YDL082W	RPL13A	4971.68	-0.801573	0.128541	-2.34613	0.0189696	0.284416	Downregulated	Age_24h_vs_log
YNL141W	AAH1	1311.43	-0.892023	0.167503	-2.3404	0.0192631	0.288166	Downregulated	Age_24h_vs_log
YOL085W-A	YOL085W-A	9.14626	1.53567	0.443403	2.33574	0.019505	0.291128	Upregulated	Age_24h_vs_log
YGR289C	MAL11	223.754	0.85926	0.154093	2.33145	0.0197297	0.293822	Upregulated	Age_24h_vs_log
YKR106W	GEX2	60.6791	0.987733	0.209507	2.328	0.019912	0.295874	Upregulated	Age_24h_vs_log
YKR061W	KTR2	644.118	0.80745	0.132164	2.32628	0.0200038	0.296575	Upregulated	Age_24h_vs_log
YPL113C	YPL113C	83.8227	0.943322	0.190733	2.3243	0.0201093	0.297475	Upregulated	Age_24h_vs_log
YNR044W	AGA1	1454.15	1.54431	0.449542	2.32306	0.020176	0.297581	Upregulated	Age_24h_vs_log
YLR175W	CBF5	6380.43	-0.715607	0.0928339	-2.3225	0.0202061	0.297581	Downregulated	Age_24h_vs_log
YBR299W	MAL32	79.7938	1.03022	0.228881	2.31659	0.0205262	0.301626	Upregulated	Age_24h_vs_log
YGR128C	UTP8	1500.94	-0.727397	0.0984317	-2.3102	0.0208773	0.306109	Downregulated	Age_24h_vs_log
YDR242W	AMD2	279.109	0.867995	0.159402	2.30859	0.0209663	0.306736	Upregulated	Age_24h_vs_log
YER150W	SPI1	305.91	1.45228	0.412858	2.30654	0.0210803	0.307727	Upregulated	Age_24h_vs_log
YFL012W	YFL012W	17.1198	1.31998	0.355837	2.30438	0.0212015	0.308306	Upregulated	Age_24h_vs_log
YNL096C	RPS7B	4234.89	-0.764438	0.114765	-2.30417	0.0212129	0.308306	Downregulated	Age_24h_vs_log
YMR135C	GID8	598.64	0.750857	0.109462	2.29172	0.0219217	0.317912	Upregulated	Age_24h_vs_log
YBR148W	YSW1	107.018	1.00236	0.219786	2.2857	0.0222719	0.322288	Upregulated	Age_24h_vs_log
YOL047C	LDS2	54.715	1.29512	0.348408	2.28216	0.02248	0.324591	Upregulated	Age_24h_vs_log
YGR292W	MAL12	77.6233	1.13253	0.277758	2.27729	0.0227691	0.327531	Upregulated	Age_24h_vs_log
YLR416C	YLR416C	8.85013	1.78742	0.565383	2.27707	0.0227822	0.327531	Upregulated	Age_24h_vs_log
YFL061W	DDI2	33.6334	1.06003	0.246042	2.27616	0.0228366	0.327604	Upregulated	Age_24h_vs_log
YJL070C	YJL070C	343.462	0.767015	0.117378	2.27483	0.0229163	0.328038	Upregulated	Age_24h_vs_log
YPL171C	OYE3	66.096	1.03043	0.233664	2.27006	0.0232038	0.331441	Upregulated	Age_24h_vs_log
YOL014W	YOL014W	160.381	-1.4514	0.419378	-2.2686	0.0232926	0.331994	Downregulated	Age_24h_vs_log
YDR096W	GIS1	499.606	0.769538	0.118899	2.26695	0.0233935	0.332718	Upregulated	Age_24h_vs_log
YOL084W	PHM7	91.3141	0.946728	0.19724	2.2649	0.023519	0.333789	Upregulated	Age_24h_vs_log
YNL332W	THI12	61.4038	1.11898	0.273932	2.25962	0.0238451	0.337695	Upregulated	Age_24h_vs_log
YBR139W	YBR139W	1039.26	0.823787	0.143353	2.25868	0.0239033	0.337799	Upregulated	Age_24h_vs_log
YKL103C	YKL103C	1135.45	1.01186	0.226719	2.25768	0.0239658	0.337963	Upregulated	Age_24h_vs_log
YBR142W	MAK5	1600.53	-0.777476	0.122985	-2.25618	0.0240597	0.338568	Downregulated	Age_24h_vs_log
YIL066W-A	YIL066W-A	4.38842	2.27855	0.789252	2.25346	0.0242301	0.340246	Upregulated	Age_24h_vs_log
YML128C	MSC1	945.665	0.974713	0.210828	2.25166	0.0243436	0.341118	Upregulated	Age_24h_vs_log
YPL134C	ODC1	388.192	0.743711	0.108286	2.25062	0.0244093	0.341319	Upregulated	Age_24h_vs_log
YPR197C	YPR197C	4.15136	-1.89119	0.618525	-2.24921	0.0244992	0.341857	Downregulated	Age_24h_vs_log
YBR189W	RPS9B	13569.8	-0.787963	0.128165	-2.24681	0.0246522	0.343271	Downregulated	Age_24h_vs_log
YJR158W	HXT16	3.30267	2.26283	0.786748	2.24065	0.0250489	0.346877	Upregulated	Age_24h_vs_log
YKL053W	YKL053W	11.877	1.40917	0.405634	2.24137	0.0250022	0.346877	Upregulated	Age_24h_vs_log
YER068C-A	YER068C-A	3.0685	2.29881	0.802914	2.24035	0.0250679	0.346877	Upregulated	Age_24h_vs_log
YDR529C	QCR7	1417.82	0.822548	0.144114	2.23814	0.0252118	0.348144	Upregulated	Age_24h_vs_log
YNL069C	RPL16B	11686.8	-0.75401	0.113594	-2.23612	0.0253438	0.34924	Downregulated	Age_24h_vs_log
YPR122W	AXL1	224.847	1.00661	0.22682	2.23356	0.0255122	0.350107	Upregulated	Age_24h_vs_log
YNL125C	ESBP6	622.084	0.73566	0.105487	2.23402	0.025482	0.350107	Upregulated	Age_24h_vs_log
YDR001C	NTH1	2235.92	0.82547	0.146019	2.22896	0.0258163	0.35355	Upregulated	Age_24h_vs_log
YLR013W	GAT3	3.1888	2.30616	0.8109	2.22735	0.0259237	0.354291	Upregulated	Age_24h_vs_log
YLR331C	JIP3	9.50474	1.95128	0.653839	2.21962	0.0264444	0.359926	Upregulated	Age_24h_vs_log
YKL006W	RPL14A	6253.71	-0.822173	0.145133	-2.21985	0.0264291	0.359926	Downregulated	Age_24h_vs_log
YNL333W	SNZ2	100.289	1.07856	0.260838	2.21808	0.0265497	0.360619	Upregulated	Age_24h_vs_log
YGR008C	STF2	551.966	1.02303	0.236045	2.21581	0.0267046	0.361984	Upregulated	Age_24h_vs_log
YOR208W	PTP2	967.639	0.774115	0.123825	2.21374	0.026847	0.362434	Upregulated	Age_24h_vs_log
YGR174W-A	YGR174W-A	21.2394	1.25226	0.339737	2.21423	0.0268128	0.362434	Upregulated	Age_24h_vs_log
YGR161C	RTS3	860.813	1.19985	0.316843	2.20882	0.027187	0.366148	Upregulated	Age_24h_vs_log
YMR058W	FET3	2802.25	-0.948431	0.203151	-2.20738	0.0272874	0.366148	Downregulated	Age_24h_vs_log
YBL027W	RPL19B	10518.2	-0.831096	0.149987	-2.2075	0.0272794	0.366148	Downregulated	Age_24h_vs_log
YIR020W-A	YIR020W-A	1.69157	2.43388	0.876608	2.20609	0.0273777	0.366619	Upregulated	Age_24h_vs_log
YPL274W	SAM3	880.21	-0.83918	0.154401	-2.19675	0.0280384	0.37471	Downregulated	Age_24h_vs_log
YNL269W	BSC4	9.09568	1.65872	0.52878	2.19132	0.028429	0.379167	Upregulated	Age_24h_vs_log
YGR032W	GSC2	3176.9	0.921546	0.192468	2.19022	0.0285086	0.379467	Upregulated	Age_24h_vs_log
YER189W	YER189W	30.554	1.09926	0.273859	2.18822	0.0286535	0.380633	Upregulated	Age_24h_vs_log
YPL247C	YPL247C	302.752	0.819045	0.146022	2.18492	0.028895	0.382312	Upregulated	Age_24h_vs_log
YCL038C	ATG22	566.597	0.868259	0.168492	2.18562	0.0288433	0.382312	Upregulated	Age_24h_vs_log
YOL119C	MCH4	791.554	0.741615	0.110906	2.17856	0.0293642	0.387747	Upregulated	Age_24h_vs_log
YBR169C	SSE2	1272.66	0.951325	0.207704	2.17292	0.0297865	0.392543	Upregulated	Age_24h_vs_log
YOR137C	SIA1	467.544	0.813526	0.144861	2.16433	0.0304391	0.40035	Upregulated	Age_24h_vs_log
YDR019C	GCV1	861.981	1.13397	0.293608	2.15925	0.0308305	0.404697	Upregulated	Age_24h_vs_log
YDL055C	PSA1	10167.1	-0.757983	0.119526	-2.15839	0.0308973	0.404773	Downregulated	Age_24h_vs_log
YOL122C	SMF1	1047.74	0.767076	0.123806	2.15721	0.0309894	0.40518	Upregulated	Age_24h_vs_log
YER079W	YER079W	256.66	0.869468	0.171554	2.15365	0.0312673	0.408011	Upregulated	Age_24h_vs_log
YDR010C	YDR010C	6.48784	1.45413	0.443425	2.15174	0.031418	0.408387	Upregulated	Age_24h_vs_log
YER158C	YER158C	578.234	0.983895	0.224887	2.15172	0.0314191	0.408387	Upregulated	Age_24h_vs_log
YBR280C	SAF1	296.884	0.780428	0.130642	2.14654	0.0318296	0.412915	Upregulated	Age_24h_vs_log
YLR326W	YLR326W	280.331	0.768159	0.125074	2.14401	0.032032	0.41473	Upregulated	Age_24h_vs_log
YKL129C	MYO3	1066.78	0.751577	0.117385	2.14318	0.0320983	0.41478	Upregulated	Age_24h_vs_log
YOR386W	PHR1	245.213	0.830461	0.154293	2.14178	0.0322115	0.415434	Upregulated	Age_24h_vs_log
YLR466C-A	YLR466C-A	4.64477	1.63775	0.531698	2.13985	0.0323671	0.415878	Upregulated	Age_24h_vs_log
YEL054C	RPL12A	6997.27	-0.817003	0.148146	-2.1398	0.0323711	0.415878	Downregulated	Age_24h_vs_log
YMR135W-A	YMR135W-A	1.84008	2.53836	0.955917	2.13236	0.0329775	0.42285	Upregulated	Age_24h_vs_log
YGL087C	MMS2	486.601	0.69466	0.0913526	2.13086	0.0331007	0.423032	Upregulated	Age_24h_vs_log
YNL335W	DDI3	35.5419	0.983123	0.22675	2.13064	0.033119	0.423032	Upregulated	Age_24h_vs_log
YJR157W	YJR157W	4.32708	1.75281	0.588367	2.12931	0.033229	0.423621	Upregulated	Age_24h_vs_log
YDR461W	MFA1	34.4732	1.13379	0.297875	2.1277	0.0333618	0.424282	Upregulated	Age_24h_vs_log
YLR231C	BNA5	589.846	0.912355	0.193854	2.12714	0.0334085	0.424282	Upregulated	Age_24h_vs_log
YBR230C	OM14	522.679	0.825259	0.153159	2.12366	0.0336985	0.427147	Upregulated	Age_24h_vs_log
YBL039C	URA7	3630.97	-0.72624	0.10679	-2.11855	0.0341286	0.431775	Downregulated	Age_24h_vs_log
YKL123W	YKL123W	182.912	0.832229	0.156982	2.11636	0.0343144	0.433301	Upregulated	Age_24h_vs_log
YJR145C	RPS4A	12435.2	-0.74116	0.114108	-2.11343	0.0345637	0.435621	Downregulated	Age_24h_vs_log
YIL113W	SDP1	33.4237	1.05534	0.263066	2.11103	0.0347699	0.436563	Upregulated	Age_24h_vs_log
YGR103W	NOP7	5248.8	-0.758611	0.122482	-2.11141	0.034737	0.436563	Downregulated	Age_24h_vs_log
YKL224C	PAU16	6.17744	1.64936	0.54553	2.10687	0.0351291	0.44024	Upregulated	Age_24h_vs_log
YKR057W	RPS21A	3736.59	-0.87458	0.178356	-2.10018	0.0357128	0.446713	Downregulated	Age_24h_vs_log
YGL146C	RRT6	56.6367	0.814804	0.15	2.0987	0.0358436	0.447506	Upregulated	Age_24h_vs_log
YGR190C	YGR190C	2.64418	2.09354	0.759739	2.09749	0.0359504	0.447997	Upregulated	Age_24h_vs_log
YDR165W	TRM82	1211.68	-0.691322	0.0914293	-2.09257	0.0363873	0.452592	Downregulated	Age_24h_vs_log
YJL020W-A	YJL020W-A	1.52054	2.54422	0.977621	2.09102	0.0365264	0.453473	Upregulated	Age_24h_vs_log
YPL200W	CSM4	4.50737	2.00369	0.720676	2.0865	0.0369336	0.456821	Upregulated	Age_24h_vs_log
YEL024W	RIP1	553.497	0.856671	0.170889	2.08714	0.0368753	0.456821	Upregulated	Age_24h_vs_log
YML073C	RPL6A	7688.4	-0.777112	0.133042	-2.08289	0.0372617	0.460022	Downregulated	Age_24h_vs_log
YJL116C	NCA3	1350.18	1.61953	0.5395	2.07512	0.0379753	0.467962	Upregulated	Age_24h_vs_log
YLR432W	IMD3	3834.57	-0.725044	0.108743	-2.0695	0.0384989	0.473537	Downregulated	Age_24h_vs_log
YGR213C	RTA1	44.835	1.09324	0.286908	2.06769	0.0386687	0.474746	Upregulated	Age_24h_vs_log
YCR081C-A	YCR081C-A	0.892559	2.73336	1.08192	2.06427	0.0389926	0.477839	Upregulated	Age_24h_vs_log
YMR181C	YMR181C	480.543	0.82894	0.159795	2.05851	0.0395409	0.483666	Upregulated	Age_24h_vs_log
YGR176W	YGR176W	1.83778	2.2833	0.866816	2.0573	0.0396571	0.484196	Upregulated	Age_24h_vs_log
YER033C	ZRG8	422.904	0.761197	0.127048	2.0559	0.0397926	0.484959	Upregulated	Age_24h_vs_log
YPR010C-A	YPR010C-A	375.534	0.807861	0.150389	2.0471	0.0406485	0.494482	Upregulated	Age_24h_vs_log
YMR085W	YMR085W	140.073	0.920048	0.205293	2.04609	0.0407479	0.494786	Upregulated	Age_24h_vs_log
YGL188C	YGL188C	188.092	0.910179	0.200912	2.04158	0.0411928	0.499275	Upregulated	Age_24h_vs_log
YDL024C	DIA3	65.9481	0.929757	0.210689	2.03977	0.0413733	0.500549	Upregulated	Age_24h_vs_log
YEL026W	SNU13	2703.54	-0.71973	0.107824	-2.03786	0.0415644	0.501947	Downregulated	Age_24h_vs_log
YFR055W	IRC7	695.236	-0.859619	0.176785	-2.03421	0.0419304	0.505448	Downregulated	Age_24h_vs_log
YGL147C	RPL9A	8192.79	-0.86418	0.17939	-2.0301	0.0423461	0.509534	Downregulated	Age_24h_vs_log
YML056C	IMD4	4892.92	-0.727064	0.112268	-2.02252	0.0431231	0.517945	Downregulated	Age_24h_vs_log
YOL159C	CSS3	261.233	0.758283	0.127768	2.02149	0.0432291	0.518252	Upregulated	Age_24h_vs_log
YIR030W-A	YIR030W-A	9.78705	1.31779	0.404693	2.02076	0.0433047	0.518252	Upregulated	Age_24h_vs_log
YDR101C	ARX1	2039.31	-0.747002	0.122392	-2.01812	0.0435785	0.520591	Downregulated	Age_24h_vs_log
YJR151C	DAN4	253.825	0.834187	0.166242	2.01024	0.0444053	0.529516	Upregulated	Age_24h_vs_log
YDL064W	UBC9	205.086	-1.21675	0.357548	-2.00464	0.045002	0.535669	Downregulated	Age_24h_vs_log
YPL220W	RPL1A	9218.19	-0.771515	0.135558	-2.00294	0.0451841	0.536875	Downregulated	Age_24h_vs_log
YPL119C-A	YPL119C-A	79.6059	0.951184	0.226318	1.99359	0.046197	0.54793	Upregulated	Age_24h_vs_log
YML024W	RPS17A	6828.69	-0.84506	0.173231	-1.9919	0.0463818	0.549141	Downregulated	Age_24h_vs_log
YGR146C	ECL1	1076.1	0.891718	0.196865	1.98978	0.0466156	0.550926	Upregulated	Age_24h_vs_log
YLR334C	YLR334C	2.88425	2.06647	0.788573	1.98646	0.0469822	0.554274	Upregulated	Age_24h_vs_log
YDL182W	LYS20	2394.99	-0.732171	0.117148	-1.98186	0.0474946	0.558513	Downregulated	Age_24h_vs_log
YKR059W	TIF1	8096.12	-0.699384	0.100611	-1.98173	0.0475097	0.558513	Downregulated	Age_24h_vs_log
YDR043C	NRG1	236.309	1.13784	0.322239	1.97941	0.0477699	0.559025	Upregulated	Age_24h_vs_log
YBR050C	REG2	71.5003	0.84206	0.172837	1.97909	0.0478058	0.559025	Upregulated	Age_24h_vs_log
YIL009W	FAA3	685.958	-0.692356	0.0971921	-1.97913	0.0478013	0.559025	Downregulated	Age_24h_vs_log
YDR402C	DIT2	30.5199	0.95373	0.229502	1.97702	0.0480388	0.560762	Upregulated	Age_24h_vs_log
YHR052W	CIC1	1660.19	-0.789063	0.14641	-1.97434	0.0483432	0.563326	Downregulated	Age_24h_vs_log
YPL109C	YPL109C	230.212	0.751198	0.127397	1.97178	0.0486351	0.564745	Upregulated	Age_24h_vs_log
YBL002W	HTB2	2235.74	-0.873993	0.18963	-1.97223	0.0485836	0.564745	Downregulated	Age_24h_vs_log
YDR091C	RLI1	2094.71	-0.680414	0.0917305	-1.96679	0.0492076	0.569402	Downregulated	Age_24h_vs_log
YMR131C	RRB1	3148.15	-0.709992	0.106743	-1.96727	0.0491527	0.569402	Downregulated	Age_24h_vs_log
YJR047C	ANB1	227.98	-1.44412	0.48074	-1.96388	0.0495438	0.572295	Downregulated	Age_24h_vs_log
YML008C	ERG6	3745.23	-0.675641	0.0895739	-1.96085	0.0498966	0.57537	Downregulated	Age_24h_vs_log
YLL045C	RPL8B	14564.6	-0.754265	0.129855	-1.95806	0.0502225	0.577916	Downregulated	Age_24h_vs_log
YJL138C	TIF2	8310.49	-0.699033	0.101678	-1.95748	0.0502914	0.577916	Downregulated	Age_24h_vs_log
YNR070W	PDR18	46.5053	0.899031	0.204033	1.95572	0.0504987	0.578801	Upregulated	Age_24h_vs_log
YLR325C	RPL38	6416.7	-0.890258	0.199586	-1.95534	0.0505427	0.578801	Downregulated	Age_24h_vs_log
YOR345C	YOR345C	4.11258	1.85924	0.696238	1.95226	0.0509073	0.580701	Upregulated	Age_24h_vs_log
YJL155C	FBP26	588.379	0.772043	0.139331	1.95249	0.0508799	0.580701	Upregulated	Age_24h_vs_log
YBL092W	RPL32	12732.3	-0.748601	0.127375	-1.95172	0.0509709	0.580701	Downregulated	Age_24h_vs_log
YLR185W	RPL37A	4822.86	-0.745194	0.125845	-1.94838	0.0513698	0.584244	Downregulated	Age_24h_vs_log
YPR001W	CIT3	81.4944	0.896939	0.203854	1.94718	0.0515134	0.584875	Upregulated	Age_24h_vs_log
YDR274C	YDR274C	3.21187	2.17051	0.859323	1.94399	0.0518967	0.588222	Upregulated	Age_24h_vs_log
YJL223C	PAU1	7.90164	1.34906	0.437826	1.93927	0.052469	0.593696	Upregulated	Age_24h_vs_log
YOR040W	GLO4	194.916	0.779944	0.144452	1.93798	0.0526262	0.594461	Upregulated	Age_24h_vs_log
YPL126W	NAN1	2462.39	-0.692291	0.0993921	-1.93467	0.0530308	0.598015	Downregulated	Age_24h_vs_log
YDL247W-A	YDL247W-A	16.1643	1.04444	0.281652	1.93302	0.0532332	0.599279	Upregulated	Age_24h_vs_log
YOL132W	GAS4	54.0908	1.04948	0.284957	1.9283	0.0538174	0.604832	Upregulated	Age_24h_vs_log
YJL028W	YJL028W	1.71084	2.22093	0.894145	1.92467	0.0542706	0.608894	Upregulated	Age_24h_vs_log
YCR031C	RPS14A	8834.84	-0.716751	0.112731	-1.92273	0.0545141	0.610595	Downregulated	Age_24h_vs_log
YDL248W	COS7	552.769	0.759437	0.135225	1.91856	0.0550396	0.615247	Upregulated	Age_24h_vs_log
YJR048W	CYC1	330.063	1.15245	0.340176	1.91797	0.0551147	0.615247	Upregulated	Age_24h_vs_log
YBL039C-A	YBL039C-A	380.114	-0.82087	0.167428	-1.91646	0.0553064	0.616351	Downregulated	Age_24h_vs_log
YOR185C	GSP2	912.399	0.965486	0.243737	1.90979	0.0561606	0.624822	Upregulated	Age_24h_vs_log
YDL083C	RPS16B	6382.27	-0.755905	0.134257	-1.90609	0.0566388	0.626992	Downregulated	Age_24h_vs_log
YGR264C	MES1	3683.57	-0.709333	0.109787	-1.90672	0.0565564	0.626992	Downregulated	Age_24h_vs_log
YER011W	TIR1	704.714	-1.83408	0.699645	-1.90679	0.0565473	0.626992	Downregulated	Age_24h_vs_log
YMR116C	ASC1	16173.2	-0.76619	0.139835	-1.9036	0.0569627	0.629528	Downregulated	Age_24h_vs_log
YNL209W	SSB2	19274.6	-0.698722	0.104552	-1.90069	0.0573426	0.632673	Downregulated	Age_24h_vs_log
YPL081W	RPS9A	1445.28	-0.707174	0.109108	-1.89881	0.05759	0.63435	Downregulated	Age_24h_vs_log
YIR027C	DAL1	43.7058	0.976748	0.251204	1.89785	0.057716	0.634685	Upregulated	Age_24h_vs_log
YLR340W	RPP0	24863.9	-0.719506	0.115716	-1.89694	0.0578362	0.634956	Downregulated	Age_24h_vs_log
YCR098C	GIT1	112.503	0.749507	0.131742	1.8939	0.0582379	0.63831	Upregulated	Age_24h_vs_log
YDR406W	PDR15	736.387	0.790092	0.153605	1.88856	0.058951	0.645061	Upregulated	Age_24h_vs_log
YPL025C	YPL025C	15.9418	1.08507	0.31035	1.8852	0.0594032	0.646813	Upregulated	Age_24h_vs_log
YKL133C	YKL133C	230.469	0.775053	0.145877	1.88551	0.0593608	0.646813	Upregulated	Age_24h_vs_log
YAL037C-A	YAL037C-A	3.55068	1.78105	0.679023	1.88661	0.0592127	0.646813	Upregulated	Age_24h_vs_log
YDR382W	RPP2B	8773.25	-0.777077	0.147073	-1.88394	0.0595727	0.647597	Downregulated	Age_24h_vs_log
YLR167W	RPS31	29735.3	-0.804832	0.161876	-1.88312	0.0596843	0.64775	Downregulated	Age_24h_vs_log
YFR033C	QCR6	2754.43	0.813321	0.166491	1.88191	0.0598478	0.648465	Upregulated	Age_24h_vs_log
YIL058W	YIL058W	4.8503	1.57591	0.573262	1.87683	0.0605415	0.654913	Upregulated	Age_24h_vs_log
YMR191W	SPG5	1111.74	0.735922	0.125781	1.87566	0.0607025	0.655309	Upregulated	Age_24h_vs_log
YJR161C	COS5	474.885	0.764798	0.14127	1.87441	0.0608741	0.655309	Upregulated	Age_24h_vs_log
YKL150W	MCR1	1441.23	0.796106	0.157938	1.87482	0.0608169	0.655309	Upregulated	Age_24h_vs_log
YBL087C	RPL23A	4881.06	-0.732849	0.124731	-1.86681	0.0619276	0.665571	Downregulated	Age_24h_vs_log
YLR296W	YLR296W	5.26741	1.67109	0.627851	1.86524	0.0621485	0.666866	Upregulated	Age_24h_vs_log
YOL127W	RPL25	11137.2	-0.785777	0.153915	-1.85672	0.0633506	0.678669	Downregulated	Age_24h_vs_log
YFR026C	ULI1	55.2779	0.80752	0.165892	1.85373	0.0637773	0.68214	Upregulated	Age_24h_vs_log
YDL011C	YDL011C	0.974474	2.43573	1.04895	1.84541	0.064978	0.693864	Upregulated	Age_24h_vs_log
YBR250W	SPO23	65.7124	0.804899	0.165494	1.84235	0.0654234	0.697499	Upregulated	Age_24h_vs_log
YGR162W	TIF4631	4068.17	-0.691878	0.104428	-1.83742	0.066148	0.704095	Downregulated	Age_24h_vs_log
YLR441C	RPS1A	13881.9	-0.779787	0.152432	-1.83549	0.0664331	0.705998	Downregulated	Age_24h_vs_log
YGL183C	MND1	27.929	0.990832	0.26777	1.83303	0.0667975	0.707287	Upregulated	Age_24h_vs_log
YKR089C	TGL4	1257.22	0.676263	0.096169	1.83285	0.0668253	0.707287	Upregulated	Age_24h_vs_log
YAR060C	YAR060C	18.393	0.98387	0.264046	1.83252	0.0668738	0.707287	Upregulated	Age_24h_vs_log
YIR014W	YIR014W	131.467	0.780607	0.15365	1.82627	0.0678093	0.714904	Upregulated	Age_24h_vs_log
YFL059W	SNZ3	92.8213	0.977342	0.26133	1.82659	0.0677622	0.714904	Upregulated	Age_24h_vs_log
YBR230W-A	YBR230W-A	200.841	0.868366	0.203047	1.81419	0.0696485	0.733131	Upregulated	Age_24h_vs_log
YOL013W-B	YOL013W-B	3.31702	-1.83582	0.736686	-1.81328	0.0697892	0.733449	Downregulated	Age_24h_vs_log
YMR217W	GUA1	7083.85	-0.690941	0.105373	-1.81205	0.0699791	0.734284	Downregulated	Age_24h_vs_log
YPR156C	TPO3	2459.55	0.883169	0.211757	1.80948	0.0703768	0.737292	Upregulated	Age_24h_vs_log
YGL135W	RPL1B	10844.4	-0.729098	0.127277	-1.8	0.0718607	0.75047	Downregulated	Age_24h_vs_log
YBR191W	RPL21A	8398.95	-0.768111	0.148914	-1.80045	0.0717903	0.75047	Downregulated	Age_24h_vs_log
YHR021C	RPS27B	4112.41	-0.774328	0.152938	-1.79373	0.072857	0.75968	Downregulated	Age_24h_vs_log
YBR034C	HMT1	1923.54	-0.738936	0.133331	-1.79205	0.0731247	0.761277	Downregulated	Age_24h_vs_log
YGL248W	PDE1	434.82	0.711192	0.117945	1.7906	0.0733576	0.762506	Upregulated	Age_24h_vs_log
YLR249W	YEF3	41787.7	-0.702211	0.113437	-1.78259	0.0746528	0.774756	Downregulated	Age_24h_vs_log
YER117W	RPL23B	6976.05	-0.815943	0.177662	-1.77834	0.0753486	0.780757	Downregulated	Age_24h_vs_log
YJL077W-B	YJL077W-B	46.96	0.836751	0.189988	1.77248	0.0763143	0.789532	Upregulated	Age_24h_vs_log
YDR077W	SED1	53922.1	0.914907	0.23431	1.77076	0.0765999	0.790026	Upregulated	Age_24h_vs_log
YMR266W	RSN1	1455.19	-0.676821	0.0998174	-1.77145	0.0764862	0.790026	Downregulated	Age_24h_vs_log
YDR074W	TPS2	1444.61	0.861951	0.204524	1.76972	0.0767734	0.790588	Upregulated	Age_24h_vs_log
YBL016W	FUS3	168.793	1.06226	0.317873	1.76881	0.0769254	0.790926	Upregulated	Age_24h_vs_log
YHL012W	YHL012W	18.5742	1.27474	0.438684	1.76606	0.0773862	0.794435	Upregulated	Age_24h_vs_log
YOR024W	YOR024W	1.95098	2.04374	0.874995	1.76428	0.0776846	0.796267	Upregulated	Age_24h_vs_log
YFR012W-A	YFR012W-A	11.8881	1.19655	0.395618	1.76066	0.0782957	0.800062	Upregulated	Age_24h_vs_log
YHR174W	ENO2	76307.5	-0.775661	0.156512	-1.76128	0.0781911	0.800062	Downregulated	Age_24h_vs_log
YOL037C	YOL037C	2.5141	2.09321	0.911711	1.7475	0.0805508	0.821432	Upregulated	Age_24h_vs_log
YLR406C	RPL31B	3308.95	-0.794462	0.168551	-1.74702	0.0806344	0.821432	Downregulated	Age_24h_vs_log
YMR142C	RPL13B	8411.78	-0.7167	0.124173	-1.74515	0.080958	0.823465	Downregulated	Age_24h_vs_log
YIR017W-A	YIR017W-A	2.53879	1.64638	0.657409	1.74379	0.0811953	0.824114	Upregulated	Age_24h_vs_log
YOR063W	RPL3	27875.5	-0.701013	0.115302	-1.74337	0.0812699	0.824114	Downregulated	Age_24h_vs_log
YML063W	RPS1B	17330.1	-0.758165	0.148211	-1.74188	0.0815297	0.825488	Downregulated	Age_24h_vs_log
YGR161W-C	YGR161W-C	77.4226	0.783758	0.163104	1.73974	0.0819054	0.826771	Upregulated	Age_24h_vs_log
YNL112W	DBP2	5372.53	-0.795674	0.169945	-1.73982	0.0818905	0.826771	Downregulated	Age_24h_vs_log
YJR123W	RPS5	22126.8	-0.746153	0.141603	-1.73833	0.0821529	0.828012	Downregulated	Age_24h_vs_log
YGL042C	YGL042C	0.900049	2.38651	1.09207	1.72746	0.084085	0.845799	Upregulated	Age_24h_vs_log
YER044C-A	MEI4	58.9477	0.8135	0.181532	1.72697	0.0841724	0.845799	Upregulated	Age_24h_vs_log
YHL048C-A	YHL048C-A	2.80539	1.96962	0.852818	1.72325	0.0848425	0.851244	Upregulated	Age_24h_vs_log
YKR098C	UBP11	574.675	0.746224	0.143011	1.72171	0.0851224	0.852765	Upregulated	Age_24h_vs_log
YPR048W	TAH18	452.903	-0.64542	0.0845644	-1.71964	0.0854986	0.855243	Downregulated	Age_24h_vs_log
YOR333C	YOR333C	5.52064	1.74479	0.725829	1.71499	0.0863478	0.859853	Upregulated	Age_24h_vs_log
YAR050W	FLO1	135.72	0.745032	0.14286	1.71519	0.0863101	0.859853	Upregulated	Age_24h_vs_log
YER006W	NUG1	2534.79	-0.656767	0.0913923	-1.71532	0.0862874	0.859853	Downregulated	Age_24h_vs_log
YCL007C	YCL007C	11.3889	1.15317	0.381045	1.71416	0.0864997	0.860076	Upregulated	Age_24h_vs_log
YOR214C	SPR2	8.41447	1.34588	0.493817	1.71294	0.0867243	0.86102	Upregulated	Age_24h_vs_log
YBR244W	GPX2	664.853	-0.822606	0.189963	-1.69826	0.0894591	0.886847	Downregulated	Age_24h_vs_log
YDR525W	API2	1.75716	2.05307	0.915139	1.69709	0.0896803	0.887714	Upregulated	Age_24h_vs_log
YMR141C	YMR141C	6.08946	-1.2029	0.415298	-1.69251	0.0905479	0.894288	Downregulated	Age_24h_vs_log
YER056C-A	RPL34A	4369.46	-0.733695	0.138104	-1.69217	0.0906136	0.894288	Downregulated	Age_24h_vs_log
YGR049W	SCM4	280.814	0.751161	0.148762	1.68834	0.0913462	0.90018	Upregulated	Age_24h_vs_log
YER187W	YER187W	41.3476	0.843635	0.203727	1.68674	0.0916527	0.901103	Upregulated	Age_24h_vs_log
YPR043W	RPL43A	7490.63	-0.727337	0.134803	-1.68644	0.0917111	0.901103	Downregulated	Age_24h_vs_log
YKR094C	RPL40B	6105.99	-0.778193	0.165057	-1.68543	0.0919047	0.901671	Downregulated	Age_24h_vs_log
YNL089C	YNL089C	1.83036	1.97264	0.875845	1.6814	0.0926859	0.907994	Upregulated	Age_24h_vs_log
YGL096W	TOS8	166.459	0.782099	0.168061	1.67854	0.0932409	0.909406	Upregulated	Age_24h_vs_log
YNL223W	ATG4	263.268	0.6685	0.100355	1.67904	0.0931451	0.909406	Upregulated	Age_24h_vs_log
YJR002W	MPP10	1580.87	-0.680015	0.107174	-1.67965	0.0930253	0.909406	Downregulated	Age_24h_vs_log
YOR369C	RPS12	16770.9	-0.78678	0.170938	-1.67769	0.0934084	0.909705	Downregulated	Age_24h_vs_log
YBR064W	YBR064W	0.930954	-2.37813	1.12592	-1.66808	0.0952994	0.926763	Downregulated	Age_24h_vs_log
YOR152C	ATG40	293.004	0.745767	0.147897	1.66175	0.0965638	0.936979	Upregulated	Age_24h_vs_log
YOR394W	PAU21	8.12551	1.46686	0.581953	1.6614	0.0966322	0.936979	Upregulated	Age_24h_vs_log
YML026C	RPS18B	7170.97	-0.758745	0.156918	-1.64892	0.0991649	0.960136	Downregulated	Age_24h_vs_log
YIR028W	DAL4	58.3814	0.877486	0.229334	1.64601	0.099762	0.964511	Upregulated	Age_24h_vs_log
YDL149W	ATG9	300.495	0.685484	0.112756	1.64501	0.0999687	0.965105	Upregulated	Age_24h_vs_log
YOR095C	RKI1	921.428	-0.771229	0.165075	-1.64307	0.100369	0.967564	Downregulated	Age_24h_vs_log
YLR347W-A	YLR347W-A	2.65741	1.90863	0.858581	1.64065	0.10087	0.970983	Upregulated	Age_24h_vs_log
YGR214W	RPS0A	8572.49	-0.709264	0.127654	-1.6393	0.10115	0.972273	Downregulated	Age_24h_vs_log
YBR084C-A	RPL19A	8801.19	-0.696947	0.120273	-1.63751	0.101525	0.974462	Downregulated	Age_24h_vs_log
YOL040C	RPS15	12201	-0.728471	0.139645	-1.63608	0.101822	0.975906	Downregulated	Age_24h_vs_log
YJL066C	MPM1	384.967	0.735902	0.144914	1.62788	0.103551	0.991043	Upregulated	Age_24h_vs_log
YBL045C	COR1	2140.95	0.737958	0.146477	1.62454	0.104261	0.995092	Upregulated	Age_24h_vs_log
YHR173C	YHR173C	4.89531	1.40936	0.559787	1.62448	0.104273	0.995092	Upregulated	Age_24h_vs_log
YDL247W	MPH2	45.1454	0.408085	0.220886	0	1	1	Upregulated	Age_24h_vs_log
YDL246C	SOR2	56.678	0.629046	0.223505	0.577375	0.563686	1	Upregulated	Age_24h_vs_log
YDL245C	HXT15	4.09129	1.26	0.775619	0.979864	0.327153	1	Upregulated	Age_24h_vs_log
YDL244W	THI13	47.6391	0.61377	0.243063	0.468071	0.639734	1	Upregulated	Age_24h_vs_log
YDL243C	AAD4	200.408	0.0247703	0.125503	0	1	1	Upregulated	Age_24h_vs_log
YDL242W	YDL242W	1.22615	0.318064	1.06718	0	1	1	Upregulated	Age_24h_vs_log
YDL239C	ADY3	257.339	0.472132	0.104806	0	1	1	Upregulated	Age_24h_vs_log
YDL238C	GUD1	144.757	0.704983	0.146538	1.39883	0.161863	1	Upregulated	Age_24h_vs_log
YDL237W	AIM6	870.061	0.0246716	0.067368	0	1	1	Upregulated	Age_24h_vs_log
YDL234C	GYP7	1083.88	0.577958	0.14431	0.54021	0.589052	1	Upregulated	Age_24h_vs_log
YDL233W	MFG1	282.894	0.331456	0.0915642	0	1	1	Upregulated	Age_24h_vs_log
YDL230W	PTP1	380.289	0.571011	0.104595	0.678913	0.497193	1	Upregulated	Age_24h_vs_log
YDL222C	FMP45	49.8755	0.361943	0.172324	0	1	1	Upregulated	Age_24h_vs_log
YDL220C	CDC13	249.8	0.184366	0.120957	0	1	1	Upregulated	Age_24h_vs_log
YDL217C	TIM22	424.548	0.0163617	0.0999132	0	1	1	Upregulated	Age_24h_vs_log
YDL216C	RRI1	168.521	0.532587	0.115127	0.283048	0.77714	1	Upregulated	Age_24h_vs_log
YDL215C	GDH2	1122.31	0.493751	0.111487	0	1	1	Upregulated	Age_24h_vs_log
YDL210W	UGA4	54.7796	0.0982338	0.223729	0	1	1	Upregulated	Age_24h_vs_log
YDL209C	CWC2	310.314	0.0757819	0.161051	0	1	1	Upregulated	Age_24h_vs_log
YDL206W	YDL206W	307.495	0.23311	0.121584	0	1	1	Upregulated	Age_24h_vs_log
YDL204W	RTN2	237.062	0.450881	0.125146	0	1	1	Upregulated	Age_24h_vs_log
YDL200C	MGT1	175.348	0.0851671	0.147076	0	1	1	Upregulated	Age_24h_vs_log
YDL197C	ASF2	409.785	0.369349	0.121055	0	1	1	Upregulated	Age_24h_vs_log
YDL196W	YDL196W	2.32496	0.926254	0.76532	0.556961	0.577554	1	Upregulated	Age_24h_vs_log
YDL194W	SNF3	373.114	0.681992	0.158854	1.14565	0.251939	1	Upregulated	Age_24h_vs_log
YDL193W	NUS1	595.889	0.166424	0.061717	0	1	1	Upregulated	Age_24h_vs_log
YDL188C	PPH22	903.193	0.0787339	0.0660556	0	1	1	Upregulated	Age_24h_vs_log
YDL187C	YDL187C	18.0279	0.408774	0.305973	0	1	1	Upregulated	Age_24h_vs_log
YDL186W	YDL186W	4.06059	0.560803	0.61047	0.0996004	0.920662	1	Upregulated	Age_24h_vs_log
YDL185C-A	YDL185C-A	0.769751	0.0420501	1.30666	0	1	1	Upregulated	Age_24h_vs_log
YDL183C	YDL183C	138.201	0.413312	0.125406	0	1	1	Upregulated	Age_24h_vs_log
YDL180W	YDL180W	440.249	0.187744	0.0909666	0	1	1	Upregulated	Age_24h_vs_log
YDL179W	PCL9	307.921	0.0533713	0.105892	0	1	1	Upregulated	Age_24h_vs_log
YDL178W	DLD2	985.239	0.127736	0.0870492	0	1	1	Upregulated	Age_24h_vs_log
YDL176W	YDL176W	409.857	0.00294103	0.0784383	0	1	1	Upregulated	Age_24h_vs_log
YDL175C	AIR2	239.054	0.0386877	0.0713116	0	1	1	Upregulated	Age_24h_vs_log
YDL174C	DLD1	844.459	0.296499	0.0849704	0	1	1	Upregulated	Age_24h_vs_log
YDL173W	PAR32	1179.05	0.0483692	0.0959774	0	1	1	Upregulated	Age_24h_vs_log
YDL172C	YDL172C	16.2402	0.738149	0.362073	0.657736	0.510708	1	Upregulated	Age_24h_vs_log
YDL171C	GLT1	3152.09	0.241937	0.134162	0	1	1	Upregulated	Age_24h_vs_log
YDL170W	UGA3	534.444	0.23832	0.129524	0	1	1	Upregulated	Age_24h_vs_log
YDL163W	YDL163W	0.358442	1.19557	2.76933	0.251167	0.801685	1	Upregulated	Age_24h_vs_log
YDL162C	YDL162C	0.636101	0.0450813	1.33767	0	1	1	Upregulated	Age_24h_vs_log
YDL161W	ENT1	954.352	0.0557377	0.0776994	0	1	1	Upregulated	Age_24h_vs_log
YDL159W	STE7	315.657	0.0876516	0.0890585	0	1	1	Upregulated	Age_24h_vs_log
YDL151C	BUD30	1.99514	1.27955	0.784593	0.993572	0.320431	1	Upregulated	Age_24h_vs_log
YDL146W	LDB17	245.955	0.242522	0.0973863	0	1	1	Upregulated	Age_24h_vs_log
YDL142C	CRD1	182.236	0.217094	0.102508	0	1	1	Upregulated	Age_24h_vs_log
YDL139C	SCM3	146.331	0.27974	0.108799	0	1	1	Upregulated	Age_24h_vs_log
YDL138W	RGT2	407.805	0.324259	0.0925778	0	1	1	Upregulated	Age_24h_vs_log
YDL137W	ARF2	2904.95	0.108378	0.0853807	0	1	1	Upregulated	Age_24h_vs_log
YDL134C	PPH21	1215.2	0.00346131	0.0509673	0	1	1	Upregulated	Age_24h_vs_log
YDL133W	SRF1	469.572	0.277869	0.102994	0	1	1	Upregulated	Age_24h_vs_log
YDL132W	CDC53	1655.29	0.0427898	0.0770265	0	1	1	Upregulated	Age_24h_vs_log
YDL127W	PCL2	391.056	0.341001	0.166123	0	1	1	Upregulated	Age_24h_vs_log
YDL125C	HNT1	1349.85	0.0226225	0.0785598	0	1	1	Upregulated	Age_24h_vs_log
YDL124W	YDL124W	1805.5	0.25704	0.159307	0	1	1	Upregulated	Age_24h_vs_log
YDL123W	SNA4	258.321	0.26057	0.101651	0	1	1	Upregulated	Age_24h_vs_log
YDL119C	HEM25	253.484	0.588492	0.107997	0.819394	0.412562	1	Upregulated	Age_24h_vs_log
YDL118W	YDL118W	0.50446	0.753746	1.39976	0.181279	0.856149	1	Upregulated	Age_24h_vs_log
YDL115C	IWR1	546.264	0.229373	0.0909927	0	1	1	Upregulated	Age_24h_vs_log
YDL114W-A	YDL114W-A	3.55142	0.810603	0.557566	0.55707	0.57748	1	Upregulated	Age_24h_vs_log
YDL113C	ATG20	502.787	0.372018	0.115032	0	1	1	Upregulated	Age_24h_vs_log
YDL106C	PHO2	427.234	0.0748732	0.0778629	0	1	1	Upregulated	Age_24h_vs_log
YDL105W	NSE4	186.875	0.0429205	0.0978559	0	1	1	Upregulated	Age_24h_vs_log
YDL101C	DUN1	402.176	0.230792	0.0934117	0	1	1	Upregulated	Age_24h_vs_log
YDL098C	SNU23	175.256	0.149991	0.113481	0	1	1	Upregulated	Age_24h_vs_log
YDL096C	OPI6	1.62612	1.3461	1.0586	0.799259	0.42414	1	Upregulated	Age_24h_vs_log
YDL094C	YDL094C	3.12538	0.877945	0.676996	0.558268	0.576662	1	Upregulated	Age_24h_vs_log
YDL091C	UBX3	365.072	0.228739	0.083773	0	1	1	Upregulated	Age_24h_vs_log
YDL090C	RAM1	322.733	0.172704	0.0745899	0	1	1	Upregulated	Age_24h_vs_log
YDL089W	NUR1	440.867	0.184585	0.082275	0	1	1	Upregulated	Age_24h_vs_log
YDL087C	LUC7	152.483	0.207424	0.114959	0	1	1	Upregulated	Age_24h_vs_log
YDL086W	YDL086W	968.514	0.303526	0.083916	0	1	1	Upregulated	Age_24h_vs_log
YDL086C-A	YDL086C-A	17.1016	0.195456	0.254042	0	1	1	Upregulated	Age_24h_vs_log
YDL085C-A	YDL085C-A	365.973	0.139656	0.196921	0	1	1	Upregulated	Age_24h_vs_log
YDL080C	THI3	422.132	0.136725	0.0803429	0	1	1	Upregulated	Age_24h_vs_log
YDL072C	YET3	1688.55	0.355757	0.121913	0	1	1	Upregulated	Age_24h_vs_log
YDL071C	YDL071C	6.06505	0.264183	0.475414	0	1	1	Upregulated	Age_24h_vs_log
YDL068W	YDL068W	2.26577	0.652453	0.770427	0.197881	0.843138	1	Upregulated	Age_24h_vs_log
YDL067C	COX9	334.543	0.238466	0.126197	0	1	1	Upregulated	Age_24h_vs_log
YDL066W	IDP1	1947.24	0.0857478	0.082869	0	1	1	Upregulated	Age_24h_vs_log
YDL065C	PEX19	1084.86	0.0215614	0.0939018	0	1	1	Upregulated	Age_24h_vs_log
YDL062W	YDL062W	3.49576	0.29831	0.714342	0	1	1	Upregulated	Age_24h_vs_log
YDL059C	RAD59	174.265	0.131078	0.145153	0	1	1	Upregulated	Age_24h_vs_log
YDL057W	YDL057W	160.449	0.525503	0.107888	0.236384	0.813134	1	Upregulated	Age_24h_vs_log
YDL054C	MCH1	501.237	0.499391	0.0993893	0	1	1	Upregulated	Age_24h_vs_log
YDL053C	PBP4	790.455	0.106002	0.0895825	0	1	1	Upregulated	Age_24h_vs_log
YDL050C	YDL050C	2.60728	0.249472	0.596569	0	1	1	Upregulated	Age_24h_vs_log
YDL049C	KNH1	68.1682	0.747526	0.20235	1.22326	0.221233	1	Upregulated	Age_24h_vs_log
YDL045C	FAD1	373.473	0.12573	0.0734552	0	1	1	Upregulated	Age_24h_vs_log
YDL035C	GPR1	1220.49	0.245816	0.0743278	0	1	1	Upregulated	Age_24h_vs_log
YDL033C	SLM3	204.538	0.0179522	0.0957081	0	1	1	Upregulated	Age_24h_vs_log
YDL028C	MPS1	608.097	0.186515	0.0628896	0	1	1	Upregulated	Age_24h_vs_log
YDL027C	MRX9	591.064	0.606403	0.0996025	1.06827	0.285397	1	Upregulated	Age_24h_vs_log
YDL026W	YDL026W	3.54429	0.403795	0.603748	0	1	1	Upregulated	Age_24h_vs_log
YDL025C	RTK1	525.765	0.587857	0.0810855	1.08351	0.278582	1	Upregulated	Age_24h_vs_log
YDL022C-A	YDL022C-A	1.26072	0.66322	1.07427	0.151936	0.879237	1	Upregulated	Age_24h_vs_log
YDL023C	YDL023C	4.13998	0.85593	0.598717	0.594489	0.552185	1	Upregulated	Age_24h_vs_log
YDL019C	OSH2	942.554	0.0736023	0.107131	0	1	1	Upregulated	Age_24h_vs_log
YDL018C	ERP3	334.093	0.338779	0.118931	0	1	1	Upregulated	Age_24h_vs_log
YDL017W	CDC7	324.753	0.196363	0.0981248	0	1	1	Upregulated	Age_24h_vs_log
YDL013W	SLX5	488.13	0.109674	0.0966218	0	1	1	Upregulated	Age_24h_vs_log
YDL010W	GRX6	611.763	0.304913	0.124539	0	1	1	Upregulated	Age_24h_vs_log
YDL008W	APC11	208.919	0.20785	0.14823	0	1	1	Upregulated	Age_24h_vs_log
YDL006W	PTC1	425.343	0.0310453	0.0981966	0	1	1	Upregulated	Age_24h_vs_log
YDL005C	MED2	620.183	0.00693941	0.0844039	0	1	1	Upregulated	Age_24h_vs_log
YDL004W	ATP16	1333.79	0.240972	0.11108	0	1	1	Upregulated	Age_24h_vs_log
YDR003W	RCR2	263.906	0.283575	0.0895159	0	1	1	Upregulated	Age_24h_vs_log
YDR003W-A	YDR003W-A	95.058	0.35382	0.146055	0	1	1	Upregulated	Age_24h_vs_log
YDR007W	TRP1	374.5	0.0403128	0.111757	0	1	1	Upregulated	Age_24h_vs_log
YDR011W	SNQ2	2862.85	0.135601	0.112837	0	1	1	Upregulated	Age_24h_vs_log
YDR022C	YDR022C	153.177	0.586153	0.144919	0.594494	0.552182	1	Upregulated	Age_24h_vs_log
YDR027C	VPS54	694.953	0.0348927	0.0874899	0	1	1	Upregulated	Age_24h_vs_log
YDR028C	REG1	2141.52	0.103623	0.0710162	0	1	1	Upregulated	Age_24h_vs_log
YDR030C	RAD28	208.322	0.201788	0.0914812	0	1	1	Upregulated	Age_24h_vs_log
YDR031W	MIX14	139.625	0.254512	0.202953	0	1	1	Upregulated	Age_24h_vs_log
YDR032C	PST2	2337.49	0.269741	0.137742	0	1	1	Upregulated	Age_24h_vs_log
YDR033W	MRH1	9590.84	0.148783	0.135179	0	1	1	Upregulated	Age_24h_vs_log
YDR034C	LYS14	725.953	0.0512776	0.0654013	0	1	1	Upregulated	Age_24h_vs_log
YDR034C-D	YDR034C-D	1455.2	0.321398	0.189327	0	1	1	Upregulated	Age_24h_vs_log
YDR034C-C	YDR034C-C	85.2024	0.0698455	0.223149	0	1	1	Upregulated	Age_24h_vs_log
YDR041W	RSM10	416.813	0.0997442	0.0779139	0	1	1	Upregulated	Age_24h_vs_log
YDR042C	YDR042C	82.3524	0.812838	0.260023	1.20312	0.228931	1	Upregulated	Age_24h_vs_log
YDR046C	BAP3	2370.51	0.118302	0.0880761	0	1	1	Upregulated	Age_24h_vs_log
YDR051C	DET1	578.798	0.107914	0.0945082	0	1	1	Upregulated	Age_24h_vs_log
YDR053W	YDR053W	1.11304	0.794192	1.0446	0.281631	0.778227	1	Upregulated	Age_24h_vs_log
YDR054C	CDC34	1024.33	0.0898344	0.0491978	0	1	1	Upregulated	Age_24h_vs_log
YDR057W	YOS9	512.949	0.193488	0.0651796	0	1	1	Upregulated	Age_24h_vs_log
YDR058C	TGL2	197.545	0.504988	0.140937	0.0353948	0.971765	1	Upregulated	Age_24h_vs_log
YDR061W	YDR061W	609.921	0.441977	0.0719332	0	1	1	Upregulated	Age_24h_vs_log
YDR067C	OCA6	264.321	0.129104	0.0912082	0	1	1	Upregulated	Age_24h_vs_log
YDR068W	DOS2	768.092	0.0668837	0.147163	0	1	1	Upregulated	Age_24h_vs_log
YDR069C	DOA4	387.382	0.32481	0.107416	0	1	1	Upregulated	Age_24h_vs_log
YDR072C	IPT1	1020.11	0.115256	0.130574	0	1	1	Upregulated	Age_24h_vs_log
YDR073W	SNF11	218.809	0.0664931	0.101391	0	1	1	Upregulated	Age_24h_vs_log
YDR076W	RAD55	123.646	0.377859	0.133985	0	1	1	Upregulated	Age_24h_vs_log
YDR079W	PET100	198.256	0.214787	0.126333	0	1	1	Upregulated	Age_24h_vs_log
YDR082W	STN1	275.582	0.00116629	0.0951299	0	1	1	Upregulated	Age_24h_vs_log
YDR084C	TVP23	408.625	0.0226798	0.0889031	0	1	1	Upregulated	Age_24h_vs_log
YDR088C	SLU7	480.187	0.31562	0.100231	0	1	1	Upregulated	Age_24h_vs_log
YDR089W	VTC5	503.337	0.135676	0.102532	0	1	1	Upregulated	Age_24h_vs_log
YDR092W	UBC13	654.946	0.00928441	0.0816827	0	1	1	Upregulated	Age_24h_vs_log
YDR094W	YDR094W	209.57	0.149508	0.128914	0	1	1	Upregulated	Age_24h_vs_log
YDR098C-B	YDR098C-B	3625.55	0.621201	0.193881	0.625132	0.531884	1	Upregulated	Age_24h_vs_log
YDR098C-A	YDR098C-A	444.767	0.744333	0.236272	1.03412	0.301081	1	Upregulated	Age_24h_vs_log
YDR100W	TVP15	357.963	0.128493	0.124811	0	1	1	Upregulated	Age_24h_vs_log
YDR102C	YDR102C	2.11751	0.0795126	0.997034	0	1	1	Upregulated	Age_24h_vs_log
YDR104C	SPO71	363.114	0.13416	0.0884037	0	1	1	Upregulated	Age_24h_vs_log
YDR105C	TMS1	523.016	0.0196947	0.0784836	0	1	1	Upregulated	Age_24h_vs_log
YDR106W	ARP10	21.7018	0.359243	0.225736	0	1	1	Upregulated	Age_24h_vs_log
YDR107C	TMN2	346.221	0.200813	0.0878792	0	1	1	Upregulated	Age_24h_vs_log
YDR109C	YDR109C	457.515	0.0175979	0.068979	0	1	1	Upregulated	Age_24h_vs_log
YDR112W	IRC2	0.713935	0.232345	1.17131	0	1	1	Upregulated	Age_24h_vs_log
YDR115W	MRX14	278.429	0.0583593	0.11753	0	1	1	Upregulated	Age_24h_vs_log
YDR118W-A	YDR118W-A	31.2066	0.0805902	0.181322	0	1	1	Upregulated	Age_24h_vs_log
YDR122W	KIN1	1106.73	0.3583	0.0876632	0	1	1	Upregulated	Age_24h_vs_log
YDR124W	YDR124W	54.5756	0.444902	0.18349	0	1	1	Upregulated	Age_24h_vs_log
YDR125C	ECM18	89.9558	0.419378	0.131319	0	1	1	Upregulated	Age_24h_vs_log
YDR126W	SWF1	172.372	0.158264	0.103362	0	1	1	Upregulated	Age_24h_vs_log
YDR127W	ARO1	2817.99	0.112999	0.108398	0	1	1	Upregulated	Age_24h_vs_log
YDR130C	FIN1	226.32	0.182635	0.100713	0	1	1	Upregulated	Age_24h_vs_log
YDR131C	YDR131C	249.951	0.106538	0.0787993	0	1	1	Upregulated	Age_24h_vs_log
YDR133C	YDR133C	2379.08	0.209799	0.156729	0	1	1	Upregulated	Age_24h_vs_log
YDR136C	VPS61	2.53659	0.713688	0.727401	0.29377	0.768934	1	Upregulated	Age_24h_vs_log
YDR141C	DOP1	1180.03	0.0834014	0.0763185	0	1	1	Upregulated	Age_24h_vs_log
YDR142C	PEX7	260.414	0.132164	0.0807458	0	1	1	Upregulated	Age_24h_vs_log
YDR146C	SWI5	890.095	0.313313	0.0919111	0	1	1	Upregulated	Age_24h_vs_log
YDR148C	KGD2	1254.49	0.203873	0.112057	0	1	1	Upregulated	Age_24h_vs_log
YDR149C	YDR149C	0.297236	0.257752	4.31029	0	1	1	Upregulated	Age_24h_vs_log
YDR150W	NUM1	2112.75	0.0895245	0.0811528	0	1	1	Upregulated	Age_24h_vs_log
YDR162C	NBP2	419.713	0.107287	0.0711213	0	1	1	Upregulated	Age_24h_vs_log
YDR163W	CWC15	381.025	0.280977	0.121505	0	1	1	Upregulated	Age_24h_vs_log
YDR169C	STB3	609.794	0.315156	0.0874921	0	1	1	Upregulated	Age_24h_vs_log
YDR169C-A	YDR169C-A	3.18412	0.456277	0.592733	0	1	1	Upregulated	Age_24h_vs_log
YDR171W	HSP42	1976.48	0.992729	0.627035	0.785808	0.43198	1	Upregulated	Age_24h_vs_log
YDR173C	ARG82	230.391	0.112317	0.0949189	0	1	1	Upregulated	Age_24h_vs_log
YDR176W	NGG1	853.218	0.00543999	0.0720095	0	1	1	Upregulated	Age_24h_vs_log
YDR177W	UBC1	1384.94	0.00320376	0.0800541	0	1	1	Upregulated	Age_24h_vs_log
YDR181C	SAS4	361.841	0.00672697	0.084695	0	1	1	Upregulated	Age_24h_vs_log
YDR182W	CDC1	944.358	0.0698942	0.0533141	0	1	1	Upregulated	Age_24h_vs_log
YDR182W-A	YDR182W-A	33.5274	0.276018	0.194215	0	1	1	Upregulated	Age_24h_vs_log
YDR185C	UPS3	74.9884	0.19076	0.157465	0	1	1	Upregulated	Age_24h_vs_log
YDR186C	SND1	1566.06	0.0579291	0.115848	0	1	1	Upregulated	Age_24h_vs_log
YDR191W	HST4	153.586	0.442944	0.148105	0	1	1	Upregulated	Age_24h_vs_log
YDR192C	NUP42	295.844	0.0424805	0.0866382	0	1	1	Upregulated	Age_24h_vs_log
YDR196C	CAB5	519.873	0.0895284	0.101742	0	1	1	Upregulated	Age_24h_vs_log
YDR197W	CBS2	244.07	0.0415881	0.0755295	0	1	1	Upregulated	Age_24h_vs_log
YDR199W	YDR199W	0.613596	0.393292	1.24279	0	1	1	Upregulated	Age_24h_vs_log
YDR200C	VPS64	637.015	0.130413	0.0803273	0	1	1	Upregulated	Age_24h_vs_log
YDR202C	RAV2	326.504	0.14656	0.0929616	0	1	1	Upregulated	Age_24h_vs_log
YDR204W	COQ4	447.732	0.526598	0.0985728	0.269826	0.787294	1	Upregulated	Age_24h_vs_log
YDR205W	MSC2	470.462	0.152226	0.0892563	0	1	1	Upregulated	Age_24h_vs_log
YDR209C	YDR209C	1.84109	0.033696	0.874457	0	1	1	Upregulated	Age_24h_vs_log
YDR210W-B	YDR210W-B	1443.07	0.282213	0.175326	0	1	1	Upregulated	Age_24h_vs_log
YDR210C-D	YDR210C-D	3571.75	0.605539	0.198292	0.532244	0.594557	1	Upregulated	Age_24h_vs_log
YDR210C-C	YDR210C-C	383.467	0.738825	0.227188	1.05122	0.293159	1	Upregulated	Age_24h_vs_log
YDR214W	AHA1	1752.88	0.139007	0.227413	0	1	1	Upregulated	Age_24h_vs_log
YDR216W	ADR1	1026.8	0.739121	0.183038	1.3064	0.191417	1	Upregulated	Age_24h_vs_log
YDR219C	MFB1	395.841	0.364316	0.119527	0	1	1	Upregulated	Age_24h_vs_log
YDR221W	GTB1	637.933	0.107343	0.141214	0	1	1	Upregulated	Age_24h_vs_log
YDR223W	CRF1	34.2492	0.0200291	0.233779	0	1	1	Upregulated	Age_24h_vs_log
YDR229W	IVY1	373.999	0.077955	0.15762	0	1	1	Upregulated	Age_24h_vs_log
YDR230W	YDR230W	0.628621	1.55174	1.35009	0.77901	0.435974	1	Upregulated	Age_24h_vs_log
YDR241W	BUD26	14.012	0.0308063	0.34521	0	1	1	Upregulated	Age_24h_vs_log
YDR243C	PRP28	291.476	0.0320448	0.140124	0	1	1	Upregulated	Age_24h_vs_log
YDR244W	PEX5	421.666	0.212981	0.121132	0	1	1	Upregulated	Age_24h_vs_log
YDR246W	TRS23	266.94	0.240823	0.17009	0	1	1	Upregulated	Age_24h_vs_log
YDR247W	VHS1	376.002	0.74171	0.181	1.33541	0.181741	1	Upregulated	Age_24h_vs_log
YDR248C	YDR248C	279.022	0.316112	0.191829	0	1	1	Upregulated	Age_24h_vs_log
YDR249C	YDR249C	189.256	0.0237283	0.145294	0	1	1	Upregulated	Age_24h_vs_log
YDR251W	PAM1	938.713	0.128791	0.177709	0	1	1	Upregulated	Age_24h_vs_log
YDR252W	BTT1	42.2451	0.113105	0.229406	0	1	1	Upregulated	Age_24h_vs_log
YDR253C	MET32	106.367	0.112794	0.247519	0	1	1	Upregulated	Age_24h_vs_log
YDR254W	CHL4	237.538	0.246197	0.128919	0	1	1	Upregulated	Age_24h_vs_log
YDR255C	RMD5	204.261	0.758648	0.165081	1.56679	0.117163	1	Upregulated	Age_24h_vs_log
YDR258C	HSP78	1751.83	0.676949	0.352072	0.502595	0.615249	1	Upregulated	Age_24h_vs_log
YDR259C	YAP6	158.293	0.585636	0.198525	0.43136	0.666207	1	Upregulated	Age_24h_vs_log
YDR260C	SWM1	228.775	0.237373	0.19392	0	1	1	Upregulated	Age_24h_vs_log
YDR261C	EXG2	1634.79	0.333258	0.140765	0	1	1	Upregulated	Age_24h_vs_log
YDR261W-B	YDR261W-B	1271.11	0.320912	0.167232	0	1	1	Upregulated	Age_24h_vs_log
YDR261W-A	YDR261W-A	77.0836	0.197396	0.225626	0	1	1	Upregulated	Age_24h_vs_log
YDR261C-D	YDR261C-D	4416.41	0.631474	0.204454	0.643046	0.520194	1	Upregulated	Age_24h_vs_log
YDR261C-C	YDR261C-C	465.259	0.674883	0.250188	0.699005	0.484549	1	Upregulated	Age_24h_vs_log
YDR262W	YDR262W	867.881	0.611591	0.11173	0.998752	0.317915	1	Upregulated	Age_24h_vs_log
YDR263C	DIN7	182.541	0.0406623	0.121969	0	1	1	Upregulated	Age_24h_vs_log
YDR265W	PEX10	224.163	0.0537784	0.0957597	0	1	1	Upregulated	Age_24h_vs_log
YDR268W	MSW1	255.85	0.111823	0.0862365	0	1	1	Upregulated	Age_24h_vs_log
YDR269C	YDR269C	0.908185	1.20219	1.06234	0.660985	0.508622	1	Upregulated	Age_24h_vs_log
YDR270W	CCC2	496.828	0.0960292	0.138333	0	1	1	Upregulated	Age_24h_vs_log
YDR271C	YDR271C	1.02357	1.5027	1.01206	0.990749	0.321808	1	Upregulated	Age_24h_vs_log
YDR272W	GLO2	1020.37	0.348109	0.100564	0	1	1	Upregulated	Age_24h_vs_log
YDR273W	DON1	164.482	0.226973	0.117981	0	1	1	Upregulated	Age_24h_vs_log
YDR275W	BSC2	369.916	0.0693331	0.163448	0	1	1	Upregulated	Age_24h_vs_log
YDR282C	MRX10	158.351	0.0368395	0.10327	0	1	1	Upregulated	Age_24h_vs_log
YDR283C	GCN2	1193.2	0.173538	0.0694454	0	1	1	Upregulated	Age_24h_vs_log
YDR284C	DPP1	796.418	0.267398	0.0732721	0	1	1	Upregulated	Age_24h_vs_log
YDR285W	ZIP1	255.982	0.127473	0.122334	0	1	1	Upregulated	Age_24h_vs_log
YDR286C	YDR286C	94.5721	0.173908	0.148895	0	1	1	Upregulated	Age_24h_vs_log
YDR287W	INM2	339.763	0.352833	0.0848407	0	1	1	Upregulated	Age_24h_vs_log
YDR289C	RTT103	599.755	0.0996867	0.0804082	0	1	1	Upregulated	Age_24h_vs_log
YDR290W	YDR290W	0.383414	0.492261	1.60655	0	1	1	Upregulated	Age_24h_vs_log
YDR293C	SSD1	2639.39	0.37421	0.095712	0	1	1	Upregulated	Age_24h_vs_log
YDR294C	DPL1	1620.6	0.271184	0.0521394	0	1	1	Upregulated	Age_24h_vs_log
YDR295C	HDA2	645.525	0.177163	0.0752318	0	1	1	Upregulated	Age_24h_vs_log
YDR296W	MHR1	551.599	0.126433	0.10204	0	1	1	Upregulated	Age_24h_vs_log
YDR298C	ATP5	1396.53	0.252345	0.110315	0	1	1	Upregulated	Age_24h_vs_log
YDR304C	CPR5	2211.27	0.105743	0.0779594	0	1	1	Upregulated	Age_24h_vs_log
YDR305C	HNT2	269.009	0.249866	0.104064	0	1	1	Upregulated	Age_24h_vs_log
YDR306C	YDR306C	424.891	0.356873	0.0763495	0	1	1	Upregulated	Age_24h_vs_log
YDR307W	PMT7	608.494	0.272358	0.0856248	0	1	1	Upregulated	Age_24h_vs_log
YDR309C	GIC2	1087.05	0.478028	0.206943	0	1	1	Upregulated	Age_24h_vs_log
YDR313C	PIB1	258.655	0.289864	0.0869658	0	1	1	Upregulated	Age_24h_vs_log
YDR314C	RAD34	151.605	0.16291	0.117852	0	1	1	Upregulated	Age_24h_vs_log
YDR315C	IPK1	171.24	0.137284	0.113193	0	1	1	Upregulated	Age_24h_vs_log
YDR316W	OMS1	524.397	0.163951	0.0957911	0	1	1	Upregulated	Age_24h_vs_log
YDR316W-B	YDR316W-B	4443.33	0.645094	0.191183	0.758926	0.447897	1	Upregulated	Age_24h_vs_log
YDR316W-A	YDR316W-A	445.552	0.741158	0.241692	0.99779	0.318381	1	Upregulated	Age_24h_vs_log
YDR317W	HIM1	88.9181	0.90323	0.249566	1.61573	0.106154	1	Upregulated	Age_24h_vs_log
YDR318W	MCM21	205.658	0.110149	0.117558	0	1	1	Upregulated	Age_24h_vs_log
YDR319C	YDR319C	352.789	0.322225	0.0891821	0	1	1	Upregulated	Age_24h_vs_log
YDR320W-B	YDR320W-B	11.1443	0.275351	0.3422	0	1	1	Upregulated	Age_24h_vs_log
YDR322C-A	TIM11	869.759	0.34399	0.186292	0	1	1	Upregulated	Age_24h_vs_log
YDR323C	PEP7	197.971	0.184055	0.115995	0	1	1	Upregulated	Age_24h_vs_log
YDR327W	YDR327W	1.26956	0.381295	1.06487	0	1	1	Upregulated	Age_24h_vs_log
YDR329C	PEX3	707.681	0.236445	0.0755496	0	1	1	Upregulated	Age_24h_vs_log
YDR330W	UBX5	519.632	0.194488	0.0884419	0	1	1	Upregulated	Age_24h_vs_log
YDR332W	IRC3	304.134	0.113974	0.0829225	0	1	1	Upregulated	Age_24h_vs_log
YDR335W	MSN5	1730.25	0.019459	0.0767168	0	1	1	Upregulated	Age_24h_vs_log
YDR338C	YDR338C	350.957	0.134223	0.0820301	0	1	1	Upregulated	Age_24h_vs_log
YDR340W	YDR340W	3.78502	0.747274	0.713818	0.34641	0.729034	1	Upregulated	Age_24h_vs_log
YDR344C	YDR344C	20.1917	0.558055	0.240065	0.241831	0.808911	1	Upregulated	Age_24h_vs_log
YDR345C	HXT3	16598	0.329586	0.193536	0	1	1	Upregulated	Age_24h_vs_log
YDR349C	YPS7	1863.08	0.270135	0.0795665	0	1	1	Upregulated	Age_24h_vs_log
YDR350C	ATP22	676.773	0.459149	0.0735078	0	1	1	Upregulated	Age_24h_vs_log
YDR351W	SBE2	987.01	0.215497	0.069237	0	1	1	Upregulated	Age_24h_vs_log
YDR354C-A	YDR354C-A	0.77488	1.15824	1.45334	0.45292	0.650607	1	Upregulated	Age_24h_vs_log
YDR356W	SPC110	810.873	0.152644	0.112448	0	1	1	Upregulated	Age_24h_vs_log
YDR357C	CNL1	358.393	0.544034	0.137467	0.320326	0.748721	1	Upregulated	Age_24h_vs_log
YDR359C	EAF1	725.273	0.359982	0.096594	0	1	1	Upregulated	Age_24h_vs_log
YDR360W	OPI7	2.92107	0.0384631	0.894892	0	1	1	Upregulated	Age_24h_vs_log
YDR363W	ESC2	347.909	0.127233	0.113343	0	1	1	Upregulated	Age_24h_vs_log
YDR365W-A	YDR365W-A	548.655	0.821523	0.246339	1.30521	0.191823	1	Upregulated	Age_24h_vs_log
YDR365W-B	YDR365W-B	5003.22	0.644429	0.207956	0.694516	0.487359	1	Upregulated	Age_24h_vs_log
YDR366C	YDR366C	29.4043	0.0563121	0.227878	0	1	1	Upregulated	Age_24h_vs_log
YDR369C	XRS2	276.896	0.27943	0.0793577	0	1	1	Upregulated	Age_24h_vs_log
YDR371W	CTS2	422.507	0.0322858	0.0853741	0	1	1	Upregulated	Age_24h_vs_log
YDR371C-A	YDR371C-A	0.906879	1.05197	1.15026	0.479861	0.631326	1	Upregulated	Age_24h_vs_log
YDR374W-A	WIP1	165.731	0.740466	0.197336	1.21856	0.223011	1	Upregulated	Age_24h_vs_log
YDR375C	BCS1	412.554	0.0295944	0.0811479	0	1	1	Upregulated	Age_24h_vs_log
YDR376W	ARH1	519.927	0.12961	0.0682827	0	1	1	Upregulated	Age_24h_vs_log
YDR377W	ATP17	762.656	0.281124	0.118613	0	1	1	Upregulated	Age_24h_vs_log
YDR379W	RGA2	766.779	0.470145	0.0916758	0	1	1	Upregulated	Age_24h_vs_log
YDR381C-A	YDR381C-A	260.073	0.649021	0.117216	1.27134	0.203608	1	Upregulated	Age_24h_vs_log
YDR383C	NKP1	186.414	0.218548	0.101982	0	1	1	Upregulated	Age_24h_vs_log
YDR386W	MUS81	287.332	0.187194	0.0947231	0	1	1	Upregulated	Age_24h_vs_log
YDR387C	CIN10	410.016	0.133635	0.109461	0	1	1	Upregulated	Age_24h_vs_log
YDR388W	RVS167	2063.13	0.0993332	0.0783208	0	1	1	Upregulated	Age_24h_vs_log
YDR391C	YDR391C	271.504	0.567604	0.122324	0.552663	0.580494	1	Upregulated	Age_24h_vs_log
YDR392W	SPT3	318.037	0.185292	0.106638	0	1	1	Upregulated	Age_24h_vs_log
YDR393W	SHE9	358.989	0.137073	0.109744	0	1	1	Upregulated	Age_24h_vs_log
YDR401W	YDR401W	25.8769	0.373941	0.231178	0	1	1	Upregulated	Age_24h_vs_log
YDR405W	MRP20	531.445	0.259442	0.122736	0	1	1	Upregulated	Age_24h_vs_log
YDR408C	ADE8	718.059	0.0834224	0.106841	0	1	1	Upregulated	Age_24h_vs_log
YDR409W	SIZ1	415.697	0.24607	0.105344	0	1	1	Upregulated	Age_24h_vs_log
YDR411C	DFM1	507.742	0.401081	0.0862258	0	1	1	Upregulated	Age_24h_vs_log
YDR413C	YDR413C	4.57864	0.366441	0.49413	0	1	1	Upregulated	Age_24h_vs_log
YDR415C	YDR415C	328.324	0.0689236	0.0806588	0	1	1	Upregulated	Age_24h_vs_log
YDR417C	YDR417C	9.56285	0.431968	0.688895	0	1	1	Upregulated	Age_24h_vs_log
YDR420W	HKR1	1270.52	0.240961	0.142162	0	1	1	Upregulated	Age_24h_vs_log
YDR421W	ARO80	357.222	0.00151633	0.0820358	0	1	1	Upregulated	Age_24h_vs_log
YDR422C	SIP1	623.244	0.0218508	0.0682331	0	1	1	Upregulated	Age_24h_vs_log
YDR423C	CAD1	333.324	0.113603	0.0784987	0	1	1	Upregulated	Age_24h_vs_log
YDR425W	SNX41	358.903	0.22748	0.109763	0	1	1	Upregulated	Age_24h_vs_log
YDR426C	YDR426C	2.10157	0.979537	0.793098	0.604638	0.54542	1	Upregulated	Age_24h_vs_log
YDR434W	GPI17	1265.79	0.224614	0.0814171	0	1	1	Upregulated	Age_24h_vs_log
YDR435C	PPM1	271.231	0.283974	0.0799073	0	1	1	Upregulated	Age_24h_vs_log
YDR436W	PPZ2	394.857	0.326466	0.0884513	0	1	1	Upregulated	Age_24h_vs_log
YDR437W	GPI19	39.7715	0.0600462	0.166912	0	1	1	Upregulated	Age_24h_vs_log
YDR442W	YDR442W	1.04132	2.2382	1.08828	1.59719	0.110222	1	Upregulated	Age_24h_vs_log
YDR443C	SSN2	555.956	0.364955	0.101702	0	1	1	Upregulated	Age_24h_vs_log
YDR452W	PPN1	3410.11	0.274092	0.0838249	0	1	1	Upregulated	Age_24h_vs_log
YDR453C	TSA2	136.604	0.260476	0.188053	0	1	1	Upregulated	Age_24h_vs_log
YDR456W	NHX1	1124.51	0.0322623	0.0689127	0	1	1	Upregulated	Age_24h_vs_log
YDR459C	PFA5	288.321	0.0804981	0.12133	0	1	1	Upregulated	Age_24h_vs_log
YDR460W	TFB3	356.449	0.042138	0.0772297	0	1	1	Upregulated	Age_24h_vs_log
YDR461C-A	YDR461C-A	91.2494	0.660566	0.194685	0.824749	0.409514	1	Upregulated	Age_24h_vs_log
YDR462W	MRPL28	197.707	0.126792	0.0978934	0	1	1	Upregulated	Age_24h_vs_log
YDR463W	STP1	812.49	0.0267458	0.0866229	0	1	1	Upregulated	Age_24h_vs_log
YDR464W	SPP41	2179.06	0.0376373	0.0817149	0	1	1	Upregulated	Age_24h_vs_log
YDR466W	PKH3	694.286	0.184784	0.0872361	0	1	1	Upregulated	Age_24h_vs_log
YDR468C	TLG1	567.246	0.055401	0.119485	0	1	1	Upregulated	Age_24h_vs_log
YDR470C	UGO1	287.493	0.135466	0.077392	0	1	1	Upregulated	Age_24h_vs_log
YDR473C	PRP3	607.676	0.135846	0.0819351	0	1	1	Upregulated	Age_24h_vs_log
YDR475C	JIP4	457.329	0.476557	0.11713	0	1	1	Upregulated	Age_24h_vs_log
YDR476C	YDR476C	365.491	0.10603	0.10264	0	1	1	Upregulated	Age_24h_vs_log
YDR479C	PEX29	446.029	0.624153	0.0880993	1.40923	0.158766	1	Upregulated	Age_24h_vs_log
YDR480W	DIG2	194.218	0.0258222	0.091667	0	1	1	Upregulated	Age_24h_vs_log
YDR481C	PHO8	2304.23	0.0781884	0.114096	0	1	1	Upregulated	Age_24h_vs_log
YDR482C	CWC21	250.127	0.200906	0.113956	0	1	1	Upregulated	Age_24h_vs_log
YDR485C	VPS72	1087.83	0.204571	0.0806455	0	1	1	Upregulated	Age_24h_vs_log
YDR486C	VPS60	541.951	0.270963	0.101696	0	1	1	Upregulated	Age_24h_vs_log
YDR488C	PAC11	376.122	0.194596	0.0956353	0	1	1	Upregulated	Age_24h_vs_log
YDR490C	PKH1	482.421	0.534457	0.0867911	0.397005	0.691363	1	Upregulated	Age_24h_vs_log
YDR494W	RSM28	573.316	0.0491712	0.071074	0	1	1	Upregulated	Age_24h_vs_log
YDR495C	VPS3	557.919	0.0439561	0.0750545	0	1	1	Upregulated	Age_24h_vs_log
YDR497C	ITR1	3762.32	0.0584491	0.0755885	0	1	1	Upregulated	Age_24h_vs_log
YDR498C	SEC20	343.996	0.0981037	0.0849527	0	1	1	Upregulated	Age_24h_vs_log
YDR499W	LCD1	379.923	0.00596516	0.0709106	0	1	1	Upregulated	Age_24h_vs_log
YDR501W	PLM2	147.985	0.535036	0.123301	0.284153	0.776293	1	Upregulated	Age_24h_vs_log
YDR503C	LPP1	237.036	0.31649	0.119144	0	1	1	Upregulated	Age_24h_vs_log
YDR504C	SPG3	113.28	0.449016	0.133685	0	1	1	Upregulated	Age_24h_vs_log
YDR505C	PSP1	749.005	0.214969	0.0767687	0	1	1	Upregulated	Age_24h_vs_log
YDR506C	GMC1	196.483	0.3176	0.138236	0	1	1	Upregulated	Age_24h_vs_log
YDR509W	YDR509W	2.069	0.392119	0.667011	0	1	1	Upregulated	Age_24h_vs_log
YDR511W	SDH7	172.316	0.0795935	0.133029	0	1	1	Upregulated	Age_24h_vs_log
YDR512C	EMI1	274.325	0.169984	0.131364	0	1	1	Upregulated	Age_24h_vs_log
YDR513W	GRX2	934.657	0.0585937	0.125033	0	1	1	Upregulated	Age_24h_vs_log
YDR516C	EMI2	1088.88	0.653884	0.174041	0.884179	0.376599	1	Upregulated	Age_24h_vs_log
YDR517W	GRH1	832.23	0.187696	0.0937146	0	1	1	Upregulated	Age_24h_vs_log
YDR518W	EUG1	733.141	0.0188395	0.105317	0	1	1	Upregulated	Age_24h_vs_log
YDR520C	URC2	339.488	0.0627502	0.0757514	0	1	1	Upregulated	Age_24h_vs_log
YDR521W	YDR521W	0.734468	1.73045	1.23453	0.9967	0.31891	1	Upregulated	Age_24h_vs_log
YDR526C	YDR526C	4.23369	0.420756	0.530077	0	1	1	Upregulated	Age_24h_vs_log
YDR530C	APA2	294.38	0.331066	0.0940091	0	1	1	Upregulated	Age_24h_vs_log
YDR533C	HSP31	360.402	0.409817	0.190795	0	1	1	Upregulated	Age_24h_vs_log
YDR534C	FIT1	183.41	1.04871	0.412977	1.32867	0.183956	1	Upregulated	Age_24h_vs_log
YDR535C	YDR535C	7.82652	0.552663	0.3787	0.139062	0.889401	1	Upregulated	Age_24h_vs_log
YDR537C	YDR537C	1.33182	1.07485	0.982265	0.585229	0.558394	1	Upregulated	Age_24h_vs_log
YDR538W	PAD1	202.354	0.314441	0.0960892	0	1	1	Upregulated	Age_24h_vs_log
YDR539W	FDC1	502.999	0.00523581	0.111181	0	1	1	Upregulated	Age_24h_vs_log
YDR540C	IRC4	97.8558	0.613524	0.165735	0.684973	0.493361	1	Upregulated	Age_24h_vs_log
YDR541C	YDR541C	349.86	0.197157	0.0830853	0	1	1	Upregulated	Age_24h_vs_log
YDR542W	PAU10	10.5436	0.771417	0.433906	0.62552	0.53163	1	Upregulated	Age_24h_vs_log
YDR545W	YRF1-1	1275.02	0.438871	0.122316	0	1	1	Upregulated	Age_24h_vs_log
YDR545C-A	YDR545C-A	2.57146	0.953164	0.684034	0.662488	0.507659	1	Upregulated	Age_24h_vs_log
YOL166W-A	YOL166W-A	0.462896	0.231582	1.45293	0	1	1	Upregulated	Age_24h_vs_log
YOL166C	YOL166C	1.42157	1.03632	1.0123	0.529807	0.596246	1	Upregulated	Age_24h_vs_log
YOL165C	AAD15	40.1674	0.697893	0.219919	0.899844	0.368203	1	Upregulated	Age_24h_vs_log
YOL164W-A	YOL164W-A	1.88505	1.31814	1.0364	0.789406	0.429875	1	Upregulated	Age_24h_vs_log
YOL164W	BDS1	248.446	0.190011	0.10806	0	1	1	Upregulated	Age_24h_vs_log
YOL163W	YOL163W	40.4336	0.63013	0.254106	0.512107	0.608576	1	Upregulated	Age_24h_vs_log
YOL162W	YOL162W	45.3738	0.56058	0.22613	0.267897	0.788779	1	Upregulated	Age_24h_vs_log
YOL161C	PAU20	5.167	0.706653	0.499486	0.413731	0.679071	1	Upregulated	Age_24h_vs_log
YOL160W	YOL160W	19.2513	0.77195	0.290059	0.937566	0.348468	1	Upregulated	Age_24h_vs_log
YOL159C-A	YOL159C-A	46.3749	0.189172	0.168601	0	1	1	Upregulated	Age_24h_vs_log
YOL157C	IMA2	88.0392	0.0797157	0.172072	0	1	1	Upregulated	Age_24h_vs_log
YOL156W	HXT11	24.596	0.0986709	0.266544	0	1	1	Upregulated	Age_24h_vs_log
YOL155W-A	YOL155W-A	2.80654	0.25704	0.700324	0	1	1	Upregulated	Age_24h_vs_log
YOL150C	YOL150C	6.78952	0.104453	0.415446	0	1	1	Upregulated	Age_24h_vs_log
YOL147C	PEX11	223.767	0.270908	0.0865387	0	1	1	Upregulated	Age_24h_vs_log
YOL143C	RIB4	2893.53	0.0110781	0.0755654	0	1	1	Upregulated	Age_24h_vs_log
YOL138C	RTC1	660.462	0.0673978	0.0726775	0	1	1	Upregulated	Age_24h_vs_log
YOL137W	BSC6	579.505	0.0103035	0.0836635	0	1	1	Upregulated	Age_24h_vs_log
YOL135C	MED7	193.459	0.048768	0.11335	0	1	1	Upregulated	Age_24h_vs_log
YOL134C	YOL134C	1.45887	0.609086	0.785356	0.1389	0.889529	1	Upregulated	Age_24h_vs_log
YOL133W	HRT1	315.938	0.0507863	0.103214	0	1	1	Upregulated	Age_24h_vs_log
YOL131W	YOL131W	6.79427	1.21935	0.666705	1.07896	0.280606	1	Upregulated	Age_24h_vs_log
YOL129W	VPS68	1131.54	0.0736428	0.10916	0	1	1	Upregulated	Age_24h_vs_log
YOL126C	MDH2	2868.43	0.617293	0.158279	0.741053	0.458661	1	Upregulated	Age_24h_vs_log
YOL118C	YOL118C	5.27861	0.665297	0.444075	0.372227	0.709724	1	Upregulated	Age_24h_vs_log
YOL117W	RRI2	234.762	0.443249	0.119392	0	1	1	Upregulated	Age_24h_vs_log
YOL112W	MSB4	835.122	0.29511	0.120674	0	1	1	Upregulated	Age_24h_vs_log
YOL111C	MDY2	611.327	0.0202532	0.093494	0	1	1	Upregulated	Age_24h_vs_log
YOL110W	SHR5	156.718	0.386657	0.144483	0	1	1	Upregulated	Age_24h_vs_log
YOL108C	INO4	176.27	0.304336	0.133862	0	1	1	Upregulated	Age_24h_vs_log
YOL107W	YOL107W	174.491	0.17685	0.102074	0	1	1	Upregulated	Age_24h_vs_log
YOL106W	YOL106W	21.5273	0.251605	0.24064	0	1	1	Upregulated	Age_24h_vs_log
YOL105C	WSC3	406.854	0.140244	0.125806	0	1	1	Upregulated	Age_24h_vs_log
YOL103W-B	YOL103W-B	5365.36	0.694463	0.214179	0.907945	0.363907	1	Upregulated	Age_24h_vs_log
YOL103W-A	YOL103W-A	545.439	0.741656	0.261032	0.925773	0.354564	1	Upregulated	Age_24h_vs_log
YOL100W	PKH2	783.533	0.27249	0.0830228	0	1	1	Upregulated	Age_24h_vs_log
YOL096C	COQ3	277.182	0.315724	0.0909345	0	1	1	Upregulated	Age_24h_vs_log
YOL087C	DUF1	980.076	0.333493	0.0746676	0	1	1	Upregulated	Age_24h_vs_log
YOL086W-A	MHF1	170.484	0.10195	0.158429	0	1	1	Upregulated	Age_24h_vs_log
YOL085C	YOL085C	0.85017	1.11017	1.21939	0.500388	0.616802	1	Upregulated	Age_24h_vs_log
YOL082W	ATG19	590.296	0.411507	0.106651	0	1	1	Upregulated	Age_24h_vs_log
YOL081W	IRA2	1682.37	0.153407	0.104739	0	1	1	Upregulated	Age_24h_vs_log
YOL077W-A	ATP19	374.683	0.374182	0.168962	0	1	1	Upregulated	Age_24h_vs_log
YOL075C	YOL075C	454.201	0.244332	0.0928839	0	1	1	Upregulated	Age_24h_vs_log
YOL073C	DSC2	364.583	0.357394	0.0816859	0	1	1	Upregulated	Age_24h_vs_log
YOL071W	YOL071W	282.73	0.120642	0.121576	0	1	1	Upregulated	Age_24h_vs_log
YOL069W	NUF2	249.581	0.1298	0.0878671	0	1	1	Upregulated	Age_24h_vs_log
YOL060C	MAM3	1264.17	0.434061	0.105218	0	1	1	Upregulated	Age_24h_vs_log
YOL058W	ARG1	824.111	0.478843	0.217788	0	1	1	Upregulated	Age_24h_vs_log
YOL055C	THI20	325.105	0.153551	0.100443	0	1	1	Upregulated	Age_24h_vs_log
YOL054W	PSH1	567.166	0.0855939	0.0829352	0	1	1	Upregulated	Age_24h_vs_log
YOL053W	AIM39	220.313	0.286549	0.11097	0	1	1	Upregulated	Age_24h_vs_log
YOL046C	YOL046C	1.1644	1.3421	1.03969	0.809952	0.417968	1	Upregulated	Age_24h_vs_log
YOL045W	PSK2	1164.04	0.0697476	0.0829574	0	1	1	Upregulated	Age_24h_vs_log
YOL044W	PEX15	158.312	0.0378682	0.0933556	0	1	1	Upregulated	Age_24h_vs_log
YOL043C	NTG2	324.847	0.0892583	0.0720071	0	1	1	Upregulated	Age_24h_vs_log
YOL035C	YOL035C	0.992171	1.0047	1.11079	0.454358	0.649571	1	Upregulated	Age_24h_vs_log
YOL034W	SMC5	599.274	0.0737853	0.0775919	0	1	1	Upregulated	Age_24h_vs_log
YOL033W	MSE1	259.205	0.0713258	0.0785683	0	1	1	Upregulated	Age_24h_vs_log
YOL032W	OPI10	324.289	0.337411	0.334844	0	1	1	Upregulated	Age_24h_vs_log
YOL030W	GAS5	4155.53	0.339352	0.0984746	0	1	1	Upregulated	Age_24h_vs_log
YOL026C	MIM1	373.259	0.383618	0.110736	0	1	1	Upregulated	Age_24h_vs_log
YOL025W	LAG2	260.972	0.374333	0.0914193	0	1	1	Upregulated	Age_24h_vs_log
YOL024W	YOL024W	16.6479	0.70414	0.309445	0.659698	0.509448	1	Upregulated	Age_24h_vs_log
YOL023W	IFM1	310.736	0.0354542	0.100842	0	1	1	Upregulated	Age_24h_vs_log
YOL020W	TAT2	1326.8	0.123436	0.0801536	0	1	1	Upregulated	Age_24h_vs_log
YOL019W	YOL019W	588.164	0.0651236	0.1171	0	1	1	Upregulated	Age_24h_vs_log
YOL018C	TLG2	541.163	0.129902	0.0670987	0	1	1	Upregulated	Age_24h_vs_log
YOL017W	ESC8	340.816	0.263334	0.10383	0	1	1	Upregulated	Age_24h_vs_log
YOL016C	CMK2	1344.48	0.292391	0.388487	0	1	1	Upregulated	Age_24h_vs_log
YOL015W	IRC10	124.316	0.0622848	0.190205	0	1	1	Upregulated	Age_24h_vs_log
YOL013C	HRD1	598.07	0.297436	0.0491658	0	1	1	Upregulated	Age_24h_vs_log
YOL011W	PLB3	1288.47	0.260813	0.154095	0	1	1	Upregulated	Age_24h_vs_log
YOR003W	YSP3	244.073	0.430367	0.119796	0	1	1	Upregulated	Age_24h_vs_log
YOR008C	SLG1	977.572	0.0523774	0.0519214	0	1	1	Upregulated	Age_24h_vs_log
YOR008W-B	YOR008W-B	14.5627	0.0020716	0.259708	0	1	1	Upregulated	Age_24h_vs_log
YOR009W	TIR4	290.749	0.348652	0.463775	0	1	1	Upregulated	Age_24h_vs_log
YOR011W-A	YOR011W-A	0.0925994	0.203553	5.29038	0	1	1	Upregulated	Age_24h_vs_log
YOR012W	YOR012W	39.1061	0.065605	0.219566	0	1	1	Upregulated	Age_24h_vs_log
YOR013W	IRC11	60.5334	0.173739	0.152971	0	1	1	Upregulated	Age_24h_vs_log
YOR014W	RTS1	1546.18	0.100966	0.0550383	0	1	1	Upregulated	Age_24h_vs_log
YOR015W	YOR015W	490.653	0.236573	0.0782709	0	1	1	Upregulated	Age_24h_vs_log
YOR018W	ROD1	351.711	0.152252	0.134964	0	1	1	Upregulated	Age_24h_vs_log
YOR019W	YOR019W	151.772	0.234667	0.163009	0	1	1	Upregulated	Age_24h_vs_log
YOR020W-A	YOR020W-A	309.046	0.651558	0.153672	0.986245	0.324013	1	Upregulated	Age_24h_vs_log
YOR022C	DDL1	253.39	0.287754	0.0836847	0	1	1	Upregulated	Age_24h_vs_log
YOR023C	AHC1	917.993	0.217118	0.106655	0	1	1	Upregulated	Age_24h_vs_log
YOR025W	HST3	554.125	0.455313	0.104989	0	1	1	Upregulated	Age_24h_vs_log
YOR030W	DFG16	558.874	0.00889149	0.079764	0	1	1	Upregulated	Age_24h_vs_log
YOR032C	HMS1	75.3462	0.862297	0.241579	1.4997	0.133691	1	Upregulated	Age_24h_vs_log
YOR032W-A	YOR032W-A	8.67758	0.46073	0.432811	0	1	1	Upregulated	Age_24h_vs_log
YOR034C-A	YOR034C-A	71.5095	0.644263	0.15224	0.947603	0.343331	1	Upregulated	Age_24h_vs_log
YOR035C	SHE4	571.885	0.452268	0.0943313	0	1	1	Upregulated	Age_24h_vs_log
YOR036W	PEP12	502.16	0.465051	0.152959	0	1	1	Upregulated	Age_24h_vs_log
YOR041C	YOR041C	13.3578	0.802165	0.508459	0.594276	0.552327	1	Upregulated	Age_24h_vs_log
YOR042W	CUE5	1104.74	0.18188	0.0835534	0	1	1	Upregulated	Age_24h_vs_log
YOR044W	IRC23	236.289	0.663567	0.175407	0.932501	0.351078	1	Upregulated	Age_24h_vs_log
YOR052C	YOR052C	924.069	0.389575	0.210928	0	1	1	Upregulated	Age_24h_vs_log
YOR053W	YOR053W	10.6825	0.837864	0.313543	1.07757	0.281227	1	Upregulated	Age_24h_vs_log
YOR054C	VHS3	434.191	0.401626	0.119213	0	1	1	Upregulated	Age_24h_vs_log
YOR055W	YOR055W	1.92347	0.442649	1.0577	0	1	1	Upregulated	Age_24h_vs_log
YOR058C	ASE1	630.345	0.107135	0.105202	0	1	1	Upregulated	Age_24h_vs_log
YOR059C	YOR059C	616.278	0.364593	0.0660812	0	1	1	Upregulated	Age_24h_vs_log
YOR060C	SLD7	126.982	0.174934	0.106136	0	1	1	Upregulated	Age_24h_vs_log
YOR064C	YNG1	186.618	0.274382	0.120653	0	1	1	Upregulated	Age_24h_vs_log
YOR066W	MSA1	541.619	0.39892	0.16067	0	1	1	Upregulated	Age_24h_vs_log
YOR070C	GYP1	324.133	0.0802056	0.0938533	0	1	1	Upregulated	Age_24h_vs_log
YOR071C	NRT1	356.541	0.750307	0.196982	1.27071	0.203831	1	Upregulated	Age_24h_vs_log
YOR074C	CDC21	570.516	0.0501379	0.0877353	0	1	1	Upregulated	Age_24h_vs_log
YOR073W-A	YOR073W-A	0.335838	0.43951	1.77144	0	1	1	Upregulated	Age_24h_vs_log
YOR077W	RTS2	118.392	0.221124	0.123582	0	1	1	Upregulated	Age_24h_vs_log
YOR079C	ATX2	360.585	0.0959517	0.111566	0	1	1	Upregulated	Age_24h_vs_log
YOR080W	DIA2	467.779	0.0914875	0.0963901	0	1	1	Upregulated	Age_24h_vs_log
YOR081C	TGL5	604.852	0.276359	0.106074	0	1	1	Upregulated	Age_24h_vs_log
YOR082C	YOR082C	1.30647	0.662608	1.05663	0.153893	0.877694	1	Upregulated	Age_24h_vs_log
YOR083W	WHI5	166.809	0.447694	0.151543	0	1	1	Upregulated	Age_24h_vs_log
YOR084W	LPX1	299.607	0.126164	0.0976836	0	1	1	Upregulated	Age_24h_vs_log
YOR086C	TCB1	2544.84	0.30383	0.0737209	0	1	1	Upregulated	Age_24h_vs_log
YOR089C	VPS21	1174.6	0.0594247	0.115345	0	1	1	Upregulated	Age_24h_vs_log
YOR090C	PTC5	850.581	0.127948	0.0649656	0	1	1	Upregulated	Age_24h_vs_log
YOR097C	YOR097C	275.381	0.405063	0.0940543	0	1	1	Upregulated	Age_24h_vs_log
YOR104W	PIN2	552.362	0.559971	0.0725448	0.826675	0.408421	1	Upregulated	Age_24h_vs_log
YOR105W	YOR105W	288.911	0.545977	0.0800025	0.574695	0.565498	1	Upregulated	Age_24h_vs_log
YOR107W	RGS2	188.647	0.644423	0.216423	0.667316	0.504571	1	Upregulated	Age_24h_vs_log
YOR113W	AZF1	368.444	0.353961	0.103412	0	1	1	Upregulated	Age_24h_vs_log
YOR118W	RTC5	577.372	0.00777755	0.0852798	0	1	1	Upregulated	Age_24h_vs_log
YOR124C	UBP2	1593.85	0.0274605	0.0826511	0	1	1	Upregulated	Age_24h_vs_log
YOR125C	CAT5	215.811	0.17016	0.112339	0	1	1	Upregulated	Age_24h_vs_log
YOR126C	IAH1	258.626	0.160281	0.0941535	0	1	1	Upregulated	Age_24h_vs_log
YOR127W	RGA1	1214.72	0.19393	0.0731293	0	1	1	Upregulated	Age_24h_vs_log
YOR128C	ADE2	533.53	0.546592	0.273559	0.170316	0.864761	1	Upregulated	Age_24h_vs_log
YOR129C	AFI1	279.022	0.0474755	0.098729	0	1	1	Upregulated	Age_24h_vs_log
YOR132W	VPS17	733.277	0.153871	0.0664219	0	1	1	Upregulated	Age_24h_vs_log
YOR135C	IRC14	3.34914	0.698311	0.56977	0.348054	0.7278	1	Upregulated	Age_24h_vs_log
YOR136W	IDH2	3319.05	0.254946	0.163116	0	1	1	Upregulated	Age_24h_vs_log
YOR138C	RUP1	737.78	0.120151	0.0617176	0	1	1	Upregulated	Age_24h_vs_log
YOR142W	LSC1	1652.77	0.118185	0.084798	0	1	1	Upregulated	Age_24h_vs_log
YOR142W-B	YOR142W-B	4357.06	0.634386	0.182183	0.737643	0.460731	1	Upregulated	Age_24h_vs_log
YOR142W-A	YOR142W-A	431.835	0.717633	0.22782	0.955287	0.339432	1	Upregulated	Age_24h_vs_log
YOR146W	YOR146W	5.45913	0.109488	0.507209	0	1	1	Upregulated	Age_24h_vs_log
YOR147W	MDM32	625.263	0.232027	0.0967939	0	1	1	Upregulated	Age_24h_vs_log
YOR148C	SPP2	369.489	0.101904	0.131424	0	1	1	Upregulated	Age_24h_vs_log
YOR149C	SMP3	402.799	0.0232681	0.079903	0	1	1	Upregulated	Age_24h_vs_log
YOR153W	PDR5	8715.85	0.308779	0.135927	0	1	1	Upregulated	Age_24h_vs_log
YOR155C	ISN1	512.066	0.196003	0.0756884	0	1	1	Upregulated	Age_24h_vs_log
YOR161C	PNS1	346.038	0.600109	0.190645	0.525107	0.599509	1	Upregulated	Age_24h_vs_log
YOR161W-A	YOR161W-A	5.41343	0.511136	0.465459	0.0239242	0.980913	1	Upregulated	Age_24h_vs_log
YOR162C	YRR1	391.457	0.223557	0.0809943	0	1	1	Upregulated	Age_24h_vs_log
YOR163W	DDP1	487.315	0.0972687	0.0928352	0	1	1	Upregulated	Age_24h_vs_log
YOR169C	YOR169C	26.9702	0.0945483	0.226939	0	1	1	Upregulated	Age_24h_vs_log
YOR172W	YRM1	526.179	0.10895	0.0710846	0	1	1	Upregulated	Age_24h_vs_log
YOR179C	SYC1	176.37	0.269277	0.136739	0	1	1	Upregulated	Age_24h_vs_log
YOR180C	DCI1	130.914	0.269385	0.122357	0	1	1	Upregulated	Age_24h_vs_log
YOR181W	LAS17	494.749	0.0958638	0.116053	0	1	1	Upregulated	Age_24h_vs_log
YOR183W	FYV12	2.29716	0.351774	0.764507	0	1	1	Upregulated	Age_24h_vs_log
YOR186W	YOR186W	12.3902	0.262228	0.344107	0	1	1	Upregulated	Age_24h_vs_log
YOR186C-A	YOR186C-A	1.98224	0.931228	0.877029	0.491692	0.622937	1	Upregulated	Age_24h_vs_log
YOR187W	TUF1	2949.02	0.114084	0.0917557	0	1	1	Upregulated	Age_24h_vs_log
YOR189W	IES4	225.39	0.109498	0.097881	0	1	1	Upregulated	Age_24h_vs_log
YOR191W	ULS1	1144.53	0.0254838	0.0733787	0	1	1	Upregulated	Age_24h_vs_log
YOR192C	THI72	96.08	0.386252	0.15389	0	1	1	Upregulated	Age_24h_vs_log
YOR192C-C	YOR192C-C	20.9466	0.257275	0.286993	0	1	1	Upregulated	Age_24h_vs_log
YOR192C-B	YOR192C-B	1326.53	0.216118	0.16673	0	1	1	Upregulated	Age_24h_vs_log
YOR192C-A	YOR192C-A	79.4863	0.0396426	0.224832	0	1	1	Upregulated	Age_24h_vs_log
YOR193W	PEX27	203.708	0.0440308	0.121246	0	1	1	Upregulated	Age_24h_vs_log
YOR194C	TOA1	990.229	0.0121764	0.088542	0	1	1	Upregulated	Age_24h_vs_log
YOR195W	SLK19	1192.7	0.170675	0.111276	0	1	1	Upregulated	Age_24h_vs_log
YOR199W	YOR199W	3.75199	0.147775	0.637529	0	1	1	Upregulated	Age_24h_vs_log
YOR200W	YOR200W	3.28701	0.27362	0.634015	0	1	1	Upregulated	Age_24h_vs_log
YOR202W	HIS3	750.49	0.233047	0.107736	0	1	1	Upregulated	Age_24h_vs_log
YOR203W	YOR203W	251.796	0.211174	0.119474	0	1	1	Upregulated	Age_24h_vs_log
YOR205C	GEP3	450.166	0.119532	0.0801713	0	1	1	Upregulated	Age_24h_vs_log
YOR211C	MGM1	667.16	0.0725056	0.0643551	0	1	1	Upregulated	Age_24h_vs_log
YOR215C	AIM41	592.58	0.504382	0.117956	0.0371523	0.970364	1	Upregulated	Age_24h_vs_log
YOR219C	STE13	695.102	0.048831	0.128677	0	1	1	Upregulated	Age_24h_vs_log
YOR220W	RCN2	538.284	0.684775	0.221137	0.835569	0.403397	1	Upregulated	Age_24h_vs_log
YOR221C	MCT1	525.386	0.32949	0.0986854	0	1	1	Upregulated	Age_24h_vs_log
YOR222W	ODC2	754.538	0.0391477	0.133369	0	1	1	Upregulated	Age_24h_vs_log
YOR223W	DSC3	222.032	0.540703	0.101449	0.40122	0.688258	1	Upregulated	Age_24h_vs_log
YOR226C	ISU2	371.372	0.20108	0.109631	0	1	1	Upregulated	Age_24h_vs_log
YOR227W	HER1	1205.02	0.328552	0.107549	0	1	1	Upregulated	Age_24h_vs_log
YOR228C	MCP1	184.395	0.554161	0.099717	0.543143	0.587032	1	Upregulated	Age_24h_vs_log
YOR229W	WTM2	373.949	0.0744581	0.106983	0	1	1	Upregulated	Age_24h_vs_log
YOR230W	WTM1	3385.54	0.239017	0.132622	0	1	1	Upregulated	Age_24h_vs_log
YOR231W	MKK1	562.553	0.00475071	0.0706466	0	1	1	Upregulated	Age_24h_vs_log
YOR231C-A	YOR231C-A	2.26933	0.597413	1.01389	0.0960787	0.923458	1	Upregulated	Age_24h_vs_log
YOR238W	YOR238W	333.641	0.0767927	0.0837148	0	1	1	Upregulated	Age_24h_vs_log
YOR244W	ESA1	445.158	0.00294854	0.0764695	0	1	1	Upregulated	Age_24h_vs_log
YOR245C	DGA1	565.042	0.366595	0.0791814	0	1	1	Upregulated	Age_24h_vs_log
YOR249C	APC5	308.832	0.0736178	0.0908033	0	1	1	Upregulated	Age_24h_vs_log
YOR256C	TRE2	954.309	0.0691702	0.0642687	0	1	1	Upregulated	Age_24h_vs_log
YOR263C	YOR263C	1.55574	0.0623224	0.927651	0	1	1	Upregulated	Age_24h_vs_log
YOR265W	RBL2	335.757	0.00715624	0.158767	0	1	1	Upregulated	Age_24h_vs_log
YOR267C	HRK1	1307.9	0.31808	0.15212	0	1	1	Upregulated	Age_24h_vs_log
YOR268C	YOR268C	1.20364	0.354532	0.965563	0	1	1	Upregulated	Age_24h_vs_log
YOR275C	RIM20	572.877	0.139207	0.0796914	0	1	1	Upregulated	Age_24h_vs_log
YOR277C	YOR277C	4.94975	0.0258893	0.628153	0	1	1	Upregulated	Age_24h_vs_log
YOR279C	RFM1	188.02	0.146555	0.0943395	0	1	1	Upregulated	Age_24h_vs_log
YOR280C	FSH3	274.7	0.00254929	0.0792341	0	1	1	Upregulated	Age_24h_vs_log
YOR282W	YOR282W	0.354775	0.375455	2.06543	0	1	1	Upregulated	Age_24h_vs_log
YOR285W	RDL1	1855.71	0.276373	0.107777	0	1	1	Upregulated	Age_24h_vs_log
YOR290C	SNF2	2257.58	0.107629	0.0820511	0	1	1	Upregulated	Age_24h_vs_log
YOR291W	YPK9	896.293	0.0252064	0.0790612	0	1	1	Upregulated	Age_24h_vs_log
YOR292C	YOR292C	222.138	0.520888	0.118623	0.176084	0.860228	1	Upregulated	Age_24h_vs_log
YOR293C-A	YOR293C-A	0.57774	0.7088	1.29522	0.161208	0.87193	1	Upregulated	Age_24h_vs_log
YOR298W	MUM3	68.3383	0.0462168	0.15671	0	1	1	Upregulated	Age_24h_vs_log
YOR299W	BUD7	921.64	0.160904	0.0881709	0	1	1	Upregulated	Age_24h_vs_log
YOR300W	YOR300W	89.9257	0.193999	0.175948	0	1	1	Upregulated	Age_24h_vs_log
YOR301W	RAX1	308.948	0.0444837	0.0723086	0	1	1	Upregulated	Age_24h_vs_log
YOR302W	YOR302W	102.979	0.219319	0.22856	0	1	1	Upregulated	Age_24h_vs_log
YOR304W	ISW2	1160.4	0.0213141	0.0670393	0	1	1	Upregulated	Age_24h_vs_log
YOR306C	MCH5	2003.69	0.613249	0.185856	0.60934	0.542299	1	Upregulated	Age_24h_vs_log
YOR307C	SLY41	895.243	0.0220686	0.0674516	0	1	1	Upregulated	Age_24h_vs_log
YOR311C	DGK1	828.918	0.0205916	0.0622881	0	1	1	Upregulated	Age_24h_vs_log
YOR314W	YOR314W	0.823693	0.789855	1.13431	0.255536	0.798309	1	Upregulated	Age_24h_vs_log
YOR314W-A	YOR314W-A	0.76109	1.64042	1.31657	0.866202	0.38638	1	Upregulated	Age_24h_vs_log
YOR317W	FAA1	1833.97	0.446062	0.159163	0	1	1	Upregulated	Age_24h_vs_log
YOR318C	YOR318C	34.7502	0.295011	0.199455	0	1	1	Upregulated	Age_24h_vs_log
YOR319W	HSH49	259.066	0.0142123	0.084993	0	1	1	Upregulated	Age_24h_vs_log
YOR321W	PMT3	657.756	0.0439569	0.0665132	0	1	1	Upregulated	Age_24h_vs_log
YOR324C	FRT1	400.606	0.151954	0.130138	0	1	1	Upregulated	Age_24h_vs_log
YOR327C	SNC2	767.997	0.00835683	0.0972335	0	1	1	Upregulated	Age_24h_vs_log
YOR328W	PDR10	479.949	0.23758	0.116764	0	1	1	Upregulated	Age_24h_vs_log
YOR329C	SCD5	811.736	0.10983	0.122651	0	1	1	Upregulated	Age_24h_vs_log
YOR329W-A	YOR329W-A	3.03757	0.487061	0.753475	0	1	1	Upregulated	Age_24h_vs_log
YOR330C	MIP1	912.857	0.0448697	0.0787722	0	1	1	Upregulated	Age_24h_vs_log
YOR331C	YOR331C	4.41536	0.129213	0.634772	0	1	1	Upregulated	Age_24h_vs_log
YOR335W-A	YOR335W-A	0.796998	0.246412	1.41341	0	1	1	Upregulated	Age_24h_vs_log
YOR336W	KRE5	942.162	0.198833	0.0766581	0	1	1	Upregulated	Age_24h_vs_log
YOR338W	YOR338W	425.383	0.106084	0.363307	0	1	1	Upregulated	Age_24h_vs_log
YOR343W-B	YOR343W-B	1469.1	0.315267	0.1826	0	1	1	Upregulated	Age_24h_vs_log
YOR343W-A	YOR343W-A	67.7145	0.186301	0.228379	0	1	1	Upregulated	Age_24h_vs_log
YOR349W	CIN1	296.555	0.235448	0.096498	0	1	1	Upregulated	Age_24h_vs_log
YOR350C	MNE1	326.716	0.31897	0.0916218	0	1	1	Upregulated	Age_24h_vs_log
YOR351C	MEK1	6.8401	0.115687	0.594613	0	1	1	Upregulated	Age_24h_vs_log
YOR353C	SOG2	657.466	0.188882	0.0775955	0	1	1	Upregulated	Age_24h_vs_log
YOR356W	CIR2	1243.53	0.624859	0.108921	1.14632	0.251663	1	Upregulated	Age_24h_vs_log
YOR358W	HAP5	184.01	0.0441401	0.0999682	0	1	1	Upregulated	Age_24h_vs_log
YOR363C	PIP2	470.351	0.20318	0.100342	0	1	1	Upregulated	Age_24h_vs_log
YOR365C	YOR365C	9.06424	0.285793	0.356887	0	1	1	Upregulated	Age_24h_vs_log
YOR366W	YOR366W	36.5759	0.515716	0.232835	0.0674999	0.946184	1	Upregulated	Age_24h_vs_log
YOR367W	SCP1	342.315	0.23843	0.0964309	0	1	1	Upregulated	Age_24h_vs_log
YOR371C	GPB1	638.592	0.0917031	0.100707	0	1	1	Upregulated	Age_24h_vs_log
YOR372C	NDD1	654.051	0.193927	0.113277	0	1	1	Upregulated	Age_24h_vs_log
YOR375C	GDH1	5193.86	0.614687	0.134595	0.852089	0.394165	1	Upregulated	Age_24h_vs_log
YOR379C	YOR379C	9.87031	0.371654	0.335242	0	1	1	Upregulated	Age_24h_vs_log
YOR380W	RDR1	242.94	0.525182	0.111392	0.226067	0.821149	1	Upregulated	Age_24h_vs_log
YOR388C	FDH1	17.5417	0.80263	0.341671	0.885736	0.37576	1	Upregulated	Age_24h_vs_log
YOR389W	YOR389W	218.291	0.29629	0.118544	0	1	1	Upregulated	Age_24h_vs_log
YOR392W	YOR392W	3.10104	1.66317	0.773742	1.50331	0.132759	1	Upregulated	Age_24h_vs_log
YOR396W	YRF1-8	1250.16	0.424578	0.114112	0	1	1	Upregulated	Age_24h_vs_log
YGL263W	COS12	180.291	0.722455	0.341646	0.651126	0.514965	1	Upregulated	Age_24h_vs_log
YGL260W	YGL260W	0.580527	0.17552	1.43538	0	1	1	Upregulated	Age_24h_vs_log
YGL254W	FZF1	197.726	0.100255	0.114026	0	1	1	Upregulated	Age_24h_vs_log
YGL250W	RMR1	113.256	0.710029	0.130323	1.6116	0.107049	1	Upregulated	Age_24h_vs_log
YGL249W	ZIP2	29.6053	0.0195645	0.203037	0	1	1	Upregulated	Age_24h_vs_log
YGL242C	YGL242C	640.932	0.0584143	0.119126	0	1	1	Upregulated	Age_24h_vs_log
YGL237C	HAP2	144.356	0.0566006	0.104063	0	1	1	Upregulated	Age_24h_vs_log
YGL235W	YGL235W	2.43066	0.0855774	0.749153	0	1	1	Upregulated	Age_24h_vs_log
YGL230C	YGL230C	11.9085	0.313483	0.330424	0	1	1	Upregulated	Age_24h_vs_log
YGL229C	SAP4	213.139	0.157603	0.143094	0	1	1	Upregulated	Age_24h_vs_log
YGL228W	SHE10	1661.05	0.154692	0.0580227	0	1	1	Upregulated	Age_24h_vs_log
YGL227W	VID30	611.998	0.677455	0.110575	1.60485	0.108527	1	Upregulated	Age_24h_vs_log
YGL226W	MTC3	163.257	0.159897	0.138779	0	1	1	Upregulated	Age_24h_vs_log
YGL224C	SDT1	544.364	0.139454	0.0897893	0	1	1	Upregulated	Age_24h_vs_log
YGL222C	EDC1	184.769	0.370887	0.201868	0	1	1	Upregulated	Age_24h_vs_log
YGL219C	MDM34	596.242	0.299001	0.0755559	0	1	1	Upregulated	Age_24h_vs_log
YGL217C	YGL217C	1.1298	1.1329	1.05493	0.599948	0.548541	1	Upregulated	Age_24h_vs_log
YGL216W	KIP3	528.644	0.0680092	0.0921841	0	1	1	Upregulated	Age_24h_vs_log
YGL214W	YGL214W	3.32653	0.0684502	0.629886	0	1	1	Upregulated	Age_24h_vs_log
YGL212W	VAM7	125.932	0.0413586	0.10461	0	1	1	Upregulated	Age_24h_vs_log
YGL209W	MIG2	650.006	0.611186	0.302673	0.367347	0.71336	1	Upregulated	Age_24h_vs_log
YGL208W	SIP2	253.732	0.61658	0.088831	1.31238	0.189391	1	Upregulated	Age_24h_vs_log
YGL204C	YGL204C	62.4357	0.0795678	0.153226	0	1	1	Upregulated	Age_24h_vs_log
YGL203C	KEX1	1606.39	0.106601	0.0451689	0	1	1	Upregulated	Age_24h_vs_log
YGL199C	YGL199C	4.76645	0.0454864	0.589267	0	1	1	Upregulated	Age_24h_vs_log
YGL198W	YIP4	597.407	0.206056	0.0659005	0	1	1	Upregulated	Age_24h_vs_log
YGL197W	MDS3	1119.42	0.308795	0.111541	0	1	1	Upregulated	Age_24h_vs_log
YGL196W	DSD1	433.279	0.0244869	0.11744	0	1	1	Upregulated	Age_24h_vs_log
YGL194C-A	YGL194C-A	64.4011	0.0281125	0.162113	0	1	1	Upregulated	Age_24h_vs_log
YGL193C	YGL193C	36.2767	0.749231	0.366156	0.68067	0.496081	1	Upregulated	Age_24h_vs_log
YGL192W	IME4	271.472	0.200266	0.0977792	0	1	1	Upregulated	Age_24h_vs_log
YGL191W	COX13	808.607	0.622866	0.14157	0.867885	0.385457	1	Upregulated	Age_24h_vs_log
YGL190C	CDC55	952.422	0.0552134	0.0569549	0	1	1	Upregulated	Age_24h_vs_log
YGL186C	TPN1	848.557	0.0279527	0.0662822	0	1	1	Upregulated	Age_24h_vs_log
YGL185C	YGL185C	319.713	0.23023	0.0887824	0	1	1	Upregulated	Age_24h_vs_log
YGL182C	YGL182C	3.87295	1.07027	0.5764	0.989373	0.322481	1	Upregulated	Age_24h_vs_log
YGL180W	ATG1	441.024	0.644806	0.118791	1.21899	0.222846	1	Upregulated	Age_24h_vs_log
YGL179C	TOS3	277.961	0.625258	0.154061	0.813044	0.416193	1	Upregulated	Age_24h_vs_log
YGL178W	MPT5	1510.76	0.321221	0.146176	0	1	1	Upregulated	Age_24h_vs_log
YGL177W	YGL177W	29.5149	0.750689	0.224195	1.11817	0.263492	1	Upregulated	Age_24h_vs_log
YGL175C	SAE2	80.831	0.159693	0.144964	0	1	1	Upregulated	Age_24h_vs_log
YGL166W	CUP2	367.367	0.300115	0.141323	0	1	1	Upregulated	Age_24h_vs_log
YGL163C	RAD54	888.532	0.317715	0.0768384	0	1	1	Upregulated	Age_24h_vs_log
YGL162W	SUT1	231.541	0.0204028	0.139977	0	1	1	Upregulated	Age_24h_vs_log
YGL161C	YIP5	786.472	0.0555122	0.0616941	0	1	1	Upregulated	Age_24h_vs_log
YGL160W	AIM14	564.162	0.163852	0.0864453	0	1	1	Upregulated	Age_24h_vs_log
YGL157W	ARI1	812.771	0.135517	0.0807288	0	1	1	Upregulated	Age_24h_vs_log
YGL154C	LYS5	161.664	0.205895	0.106309	0	1	1	Upregulated	Age_24h_vs_log
YGL152C	YGL152C	2.00352	0.808158	0.818919	0.376298	0.706695	1	Upregulated	Age_24h_vs_log
YGL145W	TIP20	820.203	0.0244625	0.073697	0	1	1	Upregulated	Age_24h_vs_log
YGL143C	MRF1	241.074	0.0915753	0.0904252	0	1	1	Upregulated	Age_24h_vs_log
YGL141W	HUL5	642.21	0.122341	0.0798723	0	1	1	Upregulated	Age_24h_vs_log
YGL140C	YGL140C	1442.9	0.0289935	0.0711589	0	1	1	Upregulated	Age_24h_vs_log
YGL136C	MRM2	258.587	0.151675	0.0798704	0	1	1	Upregulated	Age_24h_vs_log
YGL133W	ITC1	986.959	0.24048	0.0820488	0	1	1	Upregulated	Age_24h_vs_log
YGL132W	YGL132W	5.40863	0.268014	0.435807	0	1	1	Upregulated	Age_24h_vs_log
YGL131C	SNT2	509.46	0.318999	0.102314	0	1	1	Upregulated	Age_24h_vs_log
YGL128C	CWC23	140.509	0.101993	0.156541	0	1	1	Upregulated	Age_24h_vs_log
YGL127C	SOH1	224.345	0.0342788	0.0969534	0	1	1	Upregulated	Age_24h_vs_log
YGL126W	SCS3	558.434	0.499969	0.111625	0	1	1	Upregulated	Age_24h_vs_log
YGL125W	MET13	278.675	0.512268	0.154304	0.0795029	0.936633	1	Upregulated	Age_24h_vs_log
YGL124C	MON1	428.039	0.130504	0.0909679	0	1	1	Upregulated	Age_24h_vs_log
YGL123C-A	YGL123C-A	17.785	0.666808	0.647611	0.257575	0.796735	1	Upregulated	Age_24h_vs_log
YGL118C	YGL118C	2.89796	1.48895	0.768402	1.28703	0.198085	1	Upregulated	Age_24h_vs_log
YGL117W	YGL117W	301.105	0.595674	0.225539	0.4242	0.67142	1	Upregulated	Age_24h_vs_log
YGL114W	YGL114W	895.869	0.0812739	0.0579622	0	1	1	Upregulated	Age_24h_vs_log
YGL109W	YGL109W	1.50091	1.94922	0.934712	1.55045	0.121035	1	Upregulated	Age_24h_vs_log
YGL108C	YGL108C	216.993	0.213212	0.112655	0	1	1	Upregulated	Age_24h_vs_log
YGL102C	YGL102C	22.9223	0.912367	0.686381	0.600784	0.547984	1	Upregulated	Age_24h_vs_log
YGL098W	USE1	306.995	0.0822744	0.089695	0	1	1	Upregulated	Age_24h_vs_log
YGL093W	SPC105	601.94	0.0762047	0.0807256	0	1	1	Upregulated	Age_24h_vs_log
YGL090W	LIF1	263.672	0.0562918	0.0889421	0	1	1	Upregulated	Age_24h_vs_log
YGL081W	YGL081W	72.7642	0.817075	0.258772	1.22531	0.220459	1	Upregulated	Age_24h_vs_log
YGL075C	MPS2	133.478	0.117105	0.12565	0	1	1	Upregulated	Age_24h_vs_log
YGL074C	YGL074C	0.619845	0.880546	1.35006	0.281874	0.77804	1	Upregulated	Age_24h_vs_log
YGL073W	HSF1	1017.54	0.0614796	0.0898686	0	1	1	Upregulated	Age_24h_vs_log
YGL069C	YGL069C	5.61716	0.435418	0.458512	0	1	1	Upregulated	Age_24h_vs_log
YGL066W	SGF73	572.189	0.164272	0.0811517	0	1	1	Upregulated	Age_24h_vs_log
YGL063W	PUS2	218.013	0.0388018	0.120613	0	1	1	Upregulated	Age_24h_vs_log
YGL063C-A	YGL063C-A	0.481531	0.039974	1.48421	0	1	1	Upregulated	Age_24h_vs_log
YGL057C	GEP7	127.915	0.178974	0.107984	0	1	1	Upregulated	Age_24h_vs_log
YGL053W	PRM8	317.014	0.490268	0.107876	0	1	1	Upregulated	Age_24h_vs_log
YGL052W	YGL052W	23.6904	0.545767	0.302775	0.151157	0.879852	1	Upregulated	Age_24h_vs_log
YGL051W	MST27	58.1016	0.0596677	0.153256	0	1	1	Upregulated	Age_24h_vs_log
YGL047W	ALG13	265.807	0.146642	0.105168	0	1	1	Upregulated	Age_24h_vs_log
YGL045W	RIM8	270.62	0.474003	0.120307	0	1	1	Upregulated	Age_24h_vs_log
YGL041C-B	YGL041C-B	2.45738	0.191059	0.599206	0	1	1	Upregulated	Age_24h_vs_log
YGL041C	YGL041C	2.03161	0.0297848	0.683104	0	1	1	Upregulated	Age_24h_vs_log
YGL038C	OCH1	997.667	0.501791	0.139894	0.0128056	0.989783	1	Upregulated	Age_24h_vs_log
YGL037C	PNC1	2286.2	0.718588	0.256103	0.853515	0.393374	1	Upregulated	Age_24h_vs_log
YGL036W	YGL036W	1180.42	0.559881	0.112935	0.530229	0.595953	1	Upregulated	Age_24h_vs_log
YGL035C	MIG1	744.966	0.273673	0.158247	0	1	1	Upregulated	Age_24h_vs_log
YGL034C	YGL034C	4.43205	0.387446	0.475364	0	1	1	Upregulated	Age_24h_vs_log
YGL033W	HOP2	6.85526	0.507475	0.501862	0.0148946	0.988116	1	Upregulated	Age_24h_vs_log
YGL027C	CWH41	1529.76	8.99127e-05	0.0709493	0	1	1	Upregulated	Age_24h_vs_log
YGL026C	TRP5	3818.74	0.0875903	0.0941632	0	1	1	Upregulated	Age_24h_vs_log
YGL024W	YGL024W	3.89265	1.00128	0.583927	0.858471	0.390633	1	Upregulated	Age_24h_vs_log
YGL021W	ALK1	1044.81	0.241964	0.100471	0	1	1	Upregulated	Age_24h_vs_log
YGL018C	JAC1	160.957	0.245532	0.112271	0	1	1	Upregulated	Age_24h_vs_log
YGL015C	YGL015C	18.8955	0.801213	0.269373	1.1182	0.263482	1	Upregulated	Age_24h_vs_log
YGL014C-A	YGL014C-A	0.305997	0.0256575	2.71609	0	1	1	Upregulated	Age_24h_vs_log
YGL010W	MPO1	210.798	0.466276	0.141307	0	1	1	Upregulated	Age_24h_vs_log
YGL009C	LEU1	2048.57	0.0776988	0.0925842	0	1	1	Upregulated	Age_24h_vs_log
YGL007C-A	YGL007C-A	8.38709	0.537764	0.404198	0.0934285	0.925563	1	Upregulated	Age_24h_vs_log
YGL007W	BRP1	11.9874	0.163487	0.367258	0	1	1	Upregulated	Age_24h_vs_log
YGL006W-A	YGL006W-A	0.816466	2.10364	1.11134	1.44298	0.149026	1	Upregulated	Age_24h_vs_log
YGL006W	PMC1	1401.6	0.309202	0.129031	0	1	1	Upregulated	Age_24h_vs_log
YGL003C	CDH1	384.979	0.183573	0.0852543	0	1	1	Upregulated	Age_24h_vs_log
YGR013W	SNU71	621.905	0.0649942	0.063738	0	1	1	Upregulated	Age_24h_vs_log
YGR014W	MSB2	1726.96	0.245322	0.19636	0	1	1	Upregulated	Age_24h_vs_log
YGR015C	YGR015C	133.236	0.00179378	0.0990157	0	1	1	Upregulated	Age_24h_vs_log
YGR016W	YGR016W	55.0038	0.213504	0.153298	0	1	1	Upregulated	Age_24h_vs_log
YGR018C	YGR018C	5.10451	0.783645	0.50301	0.563895	0.572825	1	Upregulated	Age_24h_vs_log
YGR019W	UGA1	642.56	0.436274	0.112506	0	1	1	Upregulated	Age_24h_vs_log
YGR021W	YGR021W	249.514	0.243843	0.12756	0	1	1	Upregulated	Age_24h_vs_log
YGR025W	YGR025W	34.8558	0.284664	0.219124	0	1	1	Upregulated	Age_24h_vs_log
YGR026W	YGR026W	1910.79	0.0972092	0.0788827	0	1	1	Upregulated	Age_24h_vs_log
YGR027W-A	YGR027W-A	575.138	0.698278	0.244069	0.812388	0.416569	1	Upregulated	Age_24h_vs_log
YGR027W-B	YGR027W-B	5973.22	0.702568	0.207233	0.97749	0.328327	1	Upregulated	Age_24h_vs_log
YGR028W	MSP1	364.629	0.0750341	0.0951597	0	1	1	Upregulated	Age_24h_vs_log
YGR030C	POP6	179.861	0.0367993	0.194922	0	1	1	Upregulated	Age_24h_vs_log
YGR031W	IMO32	373.667	0.342887	0.12491	0	1	1	Upregulated	Age_24h_vs_log
YGR031C-A	NAG1	1.67005	0.127414	1.05265	0	1	1	Upregulated	Age_24h_vs_log
YGR035C	YGR035C	122.172	0.28965	0.380457	0	1	1	Upregulated	Age_24h_vs_log
YGR035W-A	YGR035W-A	0.261369	0.2262	2.78928	0	1	1	Upregulated	Age_24h_vs_log
YGR038C-B	YGR038C-B	4342.84	0.638126	0.200043	0.690482	0.489891	1	Upregulated	Age_24h_vs_log
YGR038C-A	YGR038C-A	451.461	0.691487	0.227534	0.841575	0.400026	1	Upregulated	Age_24h_vs_log
YGR039W	YGR039W	24.1321	0.650287	0.28341	0.530282	0.595917	1	Upregulated	Age_24h_vs_log
YGR040W	KSS1	401.935	0.273066	0.122246	0	1	1	Upregulated	Age_24h_vs_log
YGR042W	MTE1	326.46	0.120716	0.106227	0	1	1	Upregulated	Age_24h_vs_log
YGR044C	RME1	143.35	0.153588	0.16224	0	1	1	Upregulated	Age_24h_vs_log
YGR045C	YGR045C	6.84907	0.299551	0.403756	0	1	1	Upregulated	Age_24h_vs_log
YGR046W	TAM41	482.525	0.287587	0.110224	0	1	1	Upregulated	Age_24h_vs_log
YGR047C	TFC4	618.599	0.0941754	0.0623036	0	1	1	Upregulated	Age_24h_vs_log
YGR050C	YGR050C	62.0564	0.434977	0.202387	0	1	1	Upregulated	Age_24h_vs_log
YGR051C	YGR051C	0.264159	0.467321	2.01011	0	1	1	Upregulated	Age_24h_vs_log
YGR055W	MUP1	2339.7	0.0168224	0.159409	0	1	1	Upregulated	Age_24h_vs_log
YGR058W	PEF1	246.592	0.0343095	0.079942	0	1	1	Upregulated	Age_24h_vs_log
YGR062C	COX18	157.155	0.0883236	0.104761	0	1	1	Upregulated	Age_24h_vs_log
YGR064W	YGR064W	11.6735	0.237141	0.386424	0	1	1	Upregulated	Age_24h_vs_log
YGR067C	YGR067C	106.523	0.686883	0.168248	1.11076	0.26667	1	Upregulated	Age_24h_vs_log
YGR068C	ART5	369.873	0.190517	0.111332	0	1	1	Upregulated	Age_24h_vs_log
YGR068W-A	YGR068W-A	0.318602	0.370075	1.99271	0	1	1	Upregulated	Age_24h_vs_log
YGR069W	YGR069W	2.31606	0.266321	0.772856	0	1	1	Upregulated	Age_24h_vs_log
YGR077C	PEX8	495.662	0.00528864	0.0841759	0	1	1	Upregulated	Age_24h_vs_log
YGR080W	TWF1	562.855	0.246316	0.100743	0	1	1	Upregulated	Age_24h_vs_log
YGR088W	CTT1	254.47	0.633511	0.167526	0.796957	0.425476	1	Upregulated	Age_24h_vs_log
YGR092W	DBF2	1020.45	0.580429	0.115685	0.69524	0.486905	1	Upregulated	Age_24h_vs_log
YGR096W	TPC1	127.101	0.07819	0.109118	0	1	1	Upregulated	Age_24h_vs_log
YGR097W	ASK10	1643.68	0.197179	0.112002	0	1	1	Upregulated	Age_24h_vs_log
YGR100W	MDR1	772.467	0.0529582	0.0510509	0	1	1	Upregulated	Age_24h_vs_log
YGR101W	PCP1	337.341	0.00797349	0.0787484	0	1	1	Upregulated	Age_24h_vs_log
YGR102C	GTF1	431.208	0.375481	0.100048	0	1	1	Upregulated	Age_24h_vs_log
YGR107W	YGR107W	7.20853	0.867998	0.418618	0.879077	0.37936	1	Upregulated	Age_24h_vs_log
YGR108W	CLB1	902.825	0.246301	0.168374	0	1	1	Upregulated	Age_24h_vs_log
YGR109W-B	YGR109W-B	437.672	0.796303	0.204885	1.44619	0.148123	1	Upregulated	Age_24h_vs_log
YGR111W	YGR111W	493.472	0.0393324	0.0845084	0	1	1	Upregulated	Age_24h_vs_log
YGR112W	SHY1	247.25	0.494836	0.0890881	0	1	1	Upregulated	Age_24h_vs_log
YGR113W	DAM1	305.941	0.0462967	0.0824998	0	1	1	Upregulated	Age_24h_vs_log
YGR114C	YGR114C	1.74145	0.0390333	0.873161	0	1	1	Upregulated	Age_24h_vs_log
YGR115C	YGR115C	3.88011	0.94461	0.661097	0.672535	0.501243	1	Upregulated	Age_24h_vs_log
YGR121C	MEP1	183.031	0.578033	0.132867	0.587304	0.556999	1	Upregulated	Age_24h_vs_log
YGR121W-A	YGR121W-A	10.8914	0.205228	0.333527	0	1	1	Upregulated	Age_24h_vs_log
YGR122W	YGR122W	270.256	0.107327	0.0888511	0	1	1	Upregulated	Age_24h_vs_log
YGR122C-A	YGR122C-A	30.2871	0.737737	0.228548	1.04021	0.298243	1	Upregulated	Age_24h_vs_log
YGR125W	YGR125W	977.742	0.170682	0.0597735	0	1	1	Upregulated	Age_24h_vs_log
YGR126W	YGR126W	72.7276	0.251696	0.141845	0	1	1	Upregulated	Age_24h_vs_log
YGR127W	YGR127W	294.928	0.604348	0.110946	0.940531	0.346945	1	Upregulated	Age_24h_vs_log
YGR129W	SYF2	219.024	0.169591	0.137614	0	1	1	Upregulated	Age_24h_vs_log
YGR130C	YGR130C	1147.93	0.407515	0.125959	0	1	1	Upregulated	Age_24h_vs_log
YGR132C	PHB1	1749.31	0.0531934	0.104867	0	1	1	Upregulated	Age_24h_vs_log
YGR133W	PEX4	145.493	0.0929575	0.103821	0	1	1	Upregulated	Age_24h_vs_log
YGR136W	LSB1	1101.75	0.234214	0.10404	0	1	1	Upregulated	Age_24h_vs_log
YGR137W	YGR137W	730.855	0.23639	0.117314	0	1	1	Upregulated	Age_24h_vs_log
YGR139W	YGR139W	5.17714	0.302885	0.528048	0	1	1	Upregulated	Age_24h_vs_log
YGR140W	CBF2	547.136	0.0449938	0.0919788	0	1	1	Upregulated	Age_24h_vs_log
YGR141W	VPS62	545.298	0.478189	0.0732644	0	1	1	Upregulated	Age_24h_vs_log
YGR143W	SKN1	958.491	0.63046	0.125633	1.03842	0.299076	1	Upregulated	Age_24h_vs_log
YGR146C-A	YGR146C-A	10.1176	0.548796	0.366524	0.133132	0.894089	1	Upregulated	Age_24h_vs_log
YGR154C	GTO1	179.428	0.0367187	0.13529	0	1	1	Upregulated	Age_24h_vs_log
YGR156W	PTI1	414.999	0.0751193	0.115425	0	1	1	Upregulated	Age_24h_vs_log
YGR161W-A	YGR161W-A	90.4967	0.130448	0.276962	0	1	1	Upregulated	Age_24h_vs_log
YGR161W-B	YGR161W-B	1531.62	0.298535	0.194036	0	1	1	Upregulated	Age_24h_vs_log
YGR161C-D	YGR161C-D	3969.48	0.602519	0.173679	0.590276	0.555006	1	Upregulated	Age_24h_vs_log
YGR161C-C	YGR161C-C	448.159	0.709044	0.222629	0.938983	0.34774	1	Upregulated	Age_24h_vs_log
YGR163W	GTR2	469.343	0.0292699	0.0688756	0	1	1	Upregulated	Age_24h_vs_log
YGR164W	YGR164W	15.6167	0.118546	0.271876	0	1	1	Upregulated	Age_24h_vs_log
YGR168C	YGR168C	338.842	0.26621	0.0879923	0	1	1	Upregulated	Age_24h_vs_log
YGR169C-A	YGR169C-A	601.725	0.0407463	0.145216	0	1	1	Upregulated	Age_24h_vs_log
YGR170W	PSD2	1019.01	0.0884345	0.073299	0	1	1	Upregulated	Age_24h_vs_log
YGR171C	MSM1	291.75	0.13948	0.0828019	0	1	1	Upregulated	Age_24h_vs_log
YGR174C	CBP4	251.669	0.557692	0.155218	0.371686	0.710127	1	Upregulated	Age_24h_vs_log
YGR178C	PBP1	2173.92	0.035954	0.058202	0	1	1	Upregulated	Age_24h_vs_log
YGR180C	RNR4	5847.31	0.178993	0.0903456	0	1	1	Upregulated	Age_24h_vs_log
YGR184C	UBR1	1912.18	0.0576691	0.0797733	0	1	1	Upregulated	Age_24h_vs_log
YGR188C	BUB1	285.284	0.0447577	0.0923609	0	1	1	Upregulated	Age_24h_vs_log
YGR189C	CRH1	6085.04	0.536213	0.120979	0.29933	0.764688	1	Upregulated	Age_24h_vs_log
YGR196C	FYV8	672.4	0.132126	0.0714184	0	1	1	Upregulated	Age_24h_vs_log
YGR197C	SNG1	296.63	0.177656	0.115219	0	1	1	Upregulated	Age_24h_vs_log
YGR199W	PMT6	795.97	0.0645666	0.0756508	0	1	1	Upregulated	Age_24h_vs_log
YGR203W	YCH1	146.362	0.419255	0.115399	0	1	1	Upregulated	Age_24h_vs_log
YGR204C-A	YGR204C-A	1.79405	0.529605	0.91786	0.0322547	0.974269	1	Upregulated	Age_24h_vs_log
YGR205W	TDA10	183.978	0.291309	0.145715	0	1	1	Upregulated	Age_24h_vs_log
YGR207C	CIR1	898.637	0.131519	0.114339	0	1	1	Upregulated	Age_24h_vs_log
YGR212W	SLI1	152.794	0.121734	0.100833	0	1	1	Upregulated	Age_24h_vs_log
YGR217W	CCH1	856.406	0.0847508	0.0993229	0	1	1	Upregulated	Age_24h_vs_log
YGR219W	YGR219W	2.21366	0.646689	0.752944	0.19482	0.845534	1	Upregulated	Age_24h_vs_log
YGR222W	PET54	347.247	0.20712	0.0881138	0	1	1	Upregulated	Age_24h_vs_log
YGR223C	HSV2	518.556	0.322045	0.0815456	0	1	1	Upregulated	Age_24h_vs_log
YGR226C	YGR226C	0.344821	1.14623	2.46703	0.261946	0.793363	1	Upregulated	Age_24h_vs_log
YGR227W	DIE2	503.044	0.0204134	0.11049	0	1	1	Upregulated	Age_24h_vs_log
YGR228W	YGR228W	2.88627	1.15552	0.618433	1.05997	0.289158	1	Upregulated	Age_24h_vs_log
YGR230W	BNS1	202.798	0.616628	0.177565	0.65682	0.511297	1	Upregulated	Age_24h_vs_log
YGR231C	PHB2	1549.48	0.0139796	0.0718557	0	1	1	Upregulated	Age_24h_vs_log
YGR232W	NAS6	582.412	0.0139019	0.109984	0	1	1	Upregulated	Age_24h_vs_log
YGR235C	YGR235C	629.969	0.212338	0.111026	0	1	1	Upregulated	Age_24h_vs_log
YGR236C	SPG1	22.1776	0.601454	0.331082	0.30643	0.759277	1	Upregulated	Age_24h_vs_log
YGR237C	YGR237C	647.36	0.301989	0.0861761	0	1	1	Upregulated	Age_24h_vs_log
YGR238C	KEL2	281.307	0.0390987	0.0881484	0	1	1	Upregulated	Age_24h_vs_log
YGR239C	PEX21	193.989	0.230939	0.133174	0	1	1	Upregulated	Age_24h_vs_log
YGR240C-A	YGR240C-A	13.1661	0.246113	0.282734	0	1	1	Upregulated	Age_24h_vs_log
YGR241C	YAP1802	663.719	0.188278	0.110832	0	1	1	Upregulated	Age_24h_vs_log
YGR244C	LSC2	1820.76	0.657763	0.144226	1.09386	0.274016	1	Upregulated	Age_24h_vs_log
YGR246C	BRF1	766.55	0.0395251	0.0634368	0	1	1	Upregulated	Age_24h_vs_log
YGR247W	CPD1	203.733	0.103696	0.100276	0	1	1	Upregulated	Age_24h_vs_log
YGR249W	MGA1	119.175	1.13193	0.532721	1.18624	0.235529	1	Upregulated	Age_24h_vs_log
YGR254W	ENO1	15883.7	0.306584	0.181268	0	1	1	Upregulated	Age_24h_vs_log
YGR255C	COQ6	928.033	0.297567	0.0936353	0	1	1	Upregulated	Age_24h_vs_log
YGR258C	RAD2	826.596	0.209122	0.0855921	0	1	1	Upregulated	Age_24h_vs_log
YGR263C	SAY1	288.997	0.250043	0.0859626	0	1	1	Upregulated	Age_24h_vs_log
YGR265W	YGR265W	0.43312	0.603878	1.491	0.0696705	0.944456	1	Upregulated	Age_24h_vs_log
YGR266W	YGR266W	648.143	0.124625	0.0975376	0	1	1	Upregulated	Age_24h_vs_log
YGR268C	HUA1	216.952	0.367118	0.107504	0	1	1	Upregulated	Age_24h_vs_log
YGR270W	YTA7	1882.34	0.0228837	0.0665166	0	1	1	Upregulated	Age_24h_vs_log
YGR270C-A	YGR270C-A	0.190405	0.292139	3.26378	0	1	1	Upregulated	Age_24h_vs_log
YGR271W	SLH1	1020.54	0.213639	0.0841135	0	1	1	Upregulated	Age_24h_vs_log
YGR273C	YGR273C	8.42087	1.26209	0.553379	1.37715	0.168465	1	Upregulated	Age_24h_vs_log
YGR277C	CAB4	449.637	0.0119174	0.0835484	0	1	1	Upregulated	Age_24h_vs_log
YGR281W	YOR1	1188.19	0.197331	0.0931821	0	1	1	Upregulated	Age_24h_vs_log
YGR282C	BGL2	12425.4	0.159282	0.0886574	0	1	1	Upregulated	Age_24h_vs_log
YGR284C	ERV29	1660.22	0.138736	0.113074	0	1	1	Upregulated	Age_24h_vs_log
YGR287C	IMA1	140.323	0.415076	0.149629	0	1	1	Upregulated	Age_24h_vs_log
YGR288W	MAL13	143.549	0.403751	0.117231	0	1	1	Upregulated	Age_24h_vs_log
YGR290W	YGR290W	0.997394	1.04907	1.14068	0.481352	0.630266	1	Upregulated	Age_24h_vs_log
YGR291C	YGR291C	0.324968	0.0692794	2.10277	0	1	1	Upregulated	Age_24h_vs_log
YGR293C	YGR293C	2.33648	0.478303	0.825746	0	1	1	Upregulated	Age_24h_vs_log
YGR294W	PAU12	16.5089	0.731831	0.305332	0.759274	0.447689	1	Upregulated	Age_24h_vs_log
YGR295C	COS6	1623.68	0.492359	0.1146	0	1	1	Upregulated	Age_24h_vs_log
YGR296W	YRF1-3	1198.58	0.410022	0.113409	0	1	1	Upregulated	Age_24h_vs_log
YGR296C-A	YGR296C-A	2.33445	0.511144	0.836676	0.0133188	0.989373	1	Upregulated	Age_24h_vs_log
YGR296C-B	YGR296C-B	2.61252	0.975873	0.82091	0.57969	0.562124	1	Upregulated	Age_24h_vs_log
YLL067C	YLL067C	1784.84	0.581363	0.128595	0.632703	0.526927	1	Upregulated	Age_24h_vs_log
YLL067W-A	YLL067W-A	3.44482	1.40648	0.690691	1.31242	0.189378	1	Upregulated	Age_24h_vs_log
YLL066C	YLL066C	1868.82	0.581167	0.126406	0.642117	0.520797	1	Upregulated	Age_24h_vs_log
YLL066W-A	YLL066W-A	3.66456	0.888949	0.582642	0.667561	0.504414	1	Upregulated	Age_24h_vs_log
YLL065W	YLL065W	0.382638	0.546551	2.04148	0.0228025	0.981808	1	Upregulated	Age_24h_vs_log
YLL064C	PAU18	45.089	0.00164523	0.225196	0	1	1	Upregulated	Age_24h_vs_log
YLL063C	AYT1	157.775	0.1261	0.127717	0	1	1	Upregulated	Age_24h_vs_log
YLL060C	GTT2	140.015	0.115034	0.115958	0	1	1	Upregulated	Age_24h_vs_log
YLL059C	YLL059C	18.9829	0.0285814	0.30621	0	1	1	Upregulated	Age_24h_vs_log
YLL057C	JLP1	88.5452	0.443108	0.292272	0	1	1	Upregulated	Age_24h_vs_log
YLL056C	YLL056C	127.82	0.223973	0.119903	0	1	1	Upregulated	Age_24h_vs_log
YLL055W	YCT1	259.578	0.173004	0.122088	0	1	1	Upregulated	Age_24h_vs_log
YLL053C	YLL053C	96.6508	0.00981269	0.178485	0	1	1	Upregulated	Age_24h_vs_log
YLL052C	AQY2	61.929	0.0874502	0.200225	0	1	1	Upregulated	Age_24h_vs_log
YLL042C	ATG10	28.4191	0.3363	0.227565	0	1	1	Upregulated	Age_24h_vs_log
YLL040C	VPS13	1849.43	0.362709	0.119638	0	1	1	Upregulated	Age_24h_vs_log
YLL039C	UBI4	3202.73	0.734934	0.198983	1.18067	0.237734	1	Upregulated	Age_24h_vs_log
YLL037W	YLL037W	4.55195	0.592409	0.666983	0.138547	0.889808	1	Upregulated	Age_24h_vs_log
YLL030C	RRT7	0.769585	0.86641	1.34892	0.271632	0.785905	1	Upregulated	Age_24h_vs_log
YLL029W	FRA1	1784.12	0.210713	0.0516286	0	1	1	Upregulated	Age_24h_vs_log
YLL028W	TPO1	569.448	0.274674	0.205496	0	1	1	Upregulated	Age_24h_vs_log
YLL027W	ISA1	818.523	0.603515	0.104609	0.989539	0.3224	1	Upregulated	Age_24h_vs_log
YLL026W	HSP104	6062.63	0.4178	0.35038	0	1	1	Upregulated	Age_24h_vs_log
YLL025W	PAU17	36.6034	0.209235	0.250161	0	1	1	Upregulated	Age_24h_vs_log
YLL023C	POM33	675.632	0.291317	0.09495	0	1	1	Upregulated	Age_24h_vs_log
YLL020C	YLL020C	217.726	0.643544	0.180045	0.79727	0.425294	1	Upregulated	Age_24h_vs_log
YLL019C	KNS1	1164.52	0.538783	0.136172	0.284805	0.775793	1	Upregulated	Age_24h_vs_log
YLL018C-A	COX19	132.855	0.246414	0.136985	0	1	1	Upregulated	Age_24h_vs_log
YLL015W	BPT1	1561.25	0.081816	0.0838057	0	1	1	Upregulated	Age_24h_vs_log
YLL012W	YEH1	816.206	0.187377	0.127699	0	1	1	Upregulated	Age_24h_vs_log
YLL009C	COX17	254.452	0.101046	0.167779	0	1	1	Upregulated	Age_24h_vs_log
YLL006W	MMM1	291.488	0.0638593	0.0847403	0	1	1	Upregulated	Age_24h_vs_log
YLL001W	DNM1	692.147	0.0145791	0.0687062	0	1	1	Upregulated	Age_24h_vs_log
YLR001C	YLR001C	577.122	0.383746	0.0925704	0	1	1	Upregulated	Age_24h_vs_log
YLR004C	THI73	45.2529	0.0825375	0.212826	0	1	1	Upregulated	Age_24h_vs_log
YLR006C	SSK1	538.583	0.289374	0.0854518	0	1	1	Upregulated	Age_24h_vs_log
YLR007W	NSE1	568.304	0.15148	0.107159	0	1	1	Upregulated	Age_24h_vs_log
YLR010C	TEN1	76.602	0.0550639	0.132868	0	1	1	Upregulated	Age_24h_vs_log
YLR011W	LOT6	146.087	0.35145	0.111603	0	1	1	Upregulated	Age_24h_vs_log
YLR019W	PSR2	666.623	0.134183	0.0925555	0	1	1	Upregulated	Age_24h_vs_log
YLR025W	SNF7	1272.97	0.191051	0.0871655	0	1	1	Upregulated	Age_24h_vs_log
YLR030W	YLR030W	12.9259	0.386491	0.42858	0	1	1	Upregulated	Age_24h_vs_log
YLR031W	YLR031W	21.3049	1.01164	0.408804	1.25156	0.210729	1	Upregulated	Age_24h_vs_log
YLR032W	RAD5	563.625	0.0636188	0.0635967	0	1	1	Upregulated	Age_24h_vs_log
YLR035C	MLH2	286.219	0.133155	0.0831318	0	1	1	Upregulated	Age_24h_vs_log
YLR035C-A	YLR035C-A	3010.04	0.613794	0.174302	0.652858	0.513848	1	Upregulated	Age_24h_vs_log
YLR036C	YLR036C	168.424	0.0285799	0.137798	0	1	1	Upregulated	Age_24h_vs_log
YLR037C	PAU23	133.403	0.808903	0.212387	1.45443	0.145826	1	Upregulated	Age_24h_vs_log
YLR038C	COX12	369.199	0.521377	0.140157	0.15252	0.878777	1	Upregulated	Age_24h_vs_log
YLR040C	AFB1	513.377	0.76121	0.279368	0.935003	0.349787	1	Upregulated	Age_24h_vs_log
YLR041W	YLR041W	20.5198	0.865171	0.271328	1.34587	0.178345	1	Upregulated	Age_24h_vs_log
YLR045C	STU2	1000.4	0.307727	0.078699	0	1	1	Upregulated	Age_24h_vs_log
YLR046C	YLR046C	212.567	0.123242	0.109548	0	1	1	Upregulated	Age_24h_vs_log
YLR049C	YLR049C	416.372	0.289763	0.126444	0	1	1	Upregulated	Age_24h_vs_log
YLR050C	YLR050C	291.071	0.164377	0.0923786	0	1	1	Upregulated	Age_24h_vs_log
YLR054C	OSW2	78.462	0.627994	0.233897	0.547221	0.584227	1	Upregulated	Age_24h_vs_log
YLR057W	MNL2	1106.49	0.126208	0.0678626	0	1	1	Upregulated	Age_24h_vs_log
YLR058C	SHM2	4212.91	0.0548725	0.18393	0	1	1	Upregulated	Age_24h_vs_log
YLR062C	BUD28	5.40636	0.010557	0.699428	0	1	1	Upregulated	Age_24h_vs_log
YLR069C	MEF1	941.024	0.151529	0.076168	0	1	1	Upregulated	Age_24h_vs_log
YLR070C	XYL2	46.085	0.491428	0.199476	0	1	1	Upregulated	Age_24h_vs_log
YLR072W	LAM6	611.668	0.322036	0.0700727	0	1	1	Upregulated	Age_24h_vs_log
YLR076C	YLR076C	9.62879	0.0782414	0.661214	0	1	1	Upregulated	Age_24h_vs_log
YLR077W	FMP25	661.804	0.0313322	0.0562499	0	1	1	Upregulated	Age_24h_vs_log
YLR079W	SIC1	709.071	0.123107	0.0921549	0	1	1	Upregulated	Age_24h_vs_log
YLR081W	GAL2	19.7504	0.129762	0.366993	0	1	1	Upregulated	Age_24h_vs_log
YLR082C	SRL2	224.864	0.0495317	0.0966749	0	1	1	Upregulated	Age_24h_vs_log
YLR084C	RAX2	1154.82	0.0701871	0.144761	0	1	1	Upregulated	Age_24h_vs_log
YLR085C	ARP6	363.266	0.150979	0.0749557	0	1	1	Upregulated	Age_24h_vs_log
YLR086W	SMC4	1166.48	0.0428004	0.0817715	0	1	1	Upregulated	Age_24h_vs_log
YLR087C	CSF1	898.05	0.155034	0.0981544	0	1	1	Upregulated	Age_24h_vs_log
YLR090W	XDJ1	530.802	0.158471	0.104727	0	1	1	Upregulated	Age_24h_vs_log
YLR092W	SUL2	203.087	0.0242804	0.219046	0	1	1	Upregulated	Age_24h_vs_log
YLR093C	NYV1	798.87	0.0372043	0.0808966	0	1	1	Upregulated	Age_24h_vs_log
YLR094C	GIS3	525.415	0.216487	0.160632	0	1	1	Upregulated	Age_24h_vs_log
YLR095C	IOC2	992.973	0.13993	0.0738438	0	1	1	Upregulated	Age_24h_vs_log
YLR099C	ICT1	509.249	0.468334	0.134385	0	1	1	Upregulated	Age_24h_vs_log
YLR099W-A	MIM2	209.463	0.114801	0.141468	0	1	1	Upregulated	Age_24h_vs_log
YLR101C	YLR101C	29.5295	0.523386	0.213454	0.109561	0.912758	1	Upregulated	Age_24h_vs_log
YLR102C	APC9	214.705	0.332037	0.115403	0	1	1	Upregulated	Age_24h_vs_log
YLR107W	REX3	596.739	0.0416941	0.109903	0	1	1	Upregulated	Age_24h_vs_log
YLR114C	AVL9	1444.27	0.0372781	0.06499	0	1	1	Upregulated	Age_24h_vs_log
YLR118C	YLR118C	509.228	0.0648054	0.0754168	0	1	1	Upregulated	Age_24h_vs_log
YLR119W	SRN2	152.835	0.15877	0.106613	0	1	1	Upregulated	Age_24h_vs_log
YLR120C	YPS1	1476.73	0.673172	0.193959	0.892828	0.37195	1	Upregulated	Age_24h_vs_log
YLR120W-A	YLR120W-A	7.71716	0.395985	0.367026	0	1	1	Upregulated	Age_24h_vs_log
YLR122C	YLR122C	36.9577	0.495741	0.20555	0	1	1	Upregulated	Age_24h_vs_log
YLR123C	YLR123C	36.1303	0.382143	0.213804	0	1	1	Upregulated	Age_24h_vs_log
YLR125W	YLR125W	53.0899	0.355252	0.178515	0	1	1	Upregulated	Age_24h_vs_log
YLR128W	DCN1	127.942	0.0843319	0.116234	0	1	1	Upregulated	Age_24h_vs_log
YLR131C	ACE2	867.053	0.380712	0.12017	0	1	1	Upregulated	Age_24h_vs_log
YLR132C	USB1	92.9911	0.265856	0.159672	0	1	1	Upregulated	Age_24h_vs_log
YLR133W	CKI1	399.721	0.221964	0.0914221	0	1	1	Upregulated	Age_24h_vs_log
YLR135W	SLX4	362.305	0.099979	0.0810234	0	1	1	Upregulated	Age_24h_vs_log
YLR138W	NHA1	2606.85	0.0877173	0.071777	0	1	1	Upregulated	Age_24h_vs_log
YLR140W	YLR140W	14.3473	0.267466	0.299521	0	1	1	Upregulated	Age_24h_vs_log
YLR141W	RRN5	147.054	0.0885764	0.114632	0	1	1	Upregulated	Age_24h_vs_log
YLR146W-A	YLR146W-A	104.841	0.0753058	0.170896	0	1	1	Upregulated	Age_24h_vs_log
YLR149C-A	YLR149C-A	1.81104	1.11742	0.86836	0.711013	0.477076	1	Upregulated	Age_24h_vs_log
YLR151C	PCD1	255.548	0.643913	0.134683	1.06853	0.285284	1	Upregulated	Age_24h_vs_log
YLR152C	YLR152C	321.196	0.478215	0.127113	0	1	1	Upregulated	Age_24h_vs_log
YLR154C	RNH203	274.688	0.245368	0.140524	0	1	1	Upregulated	Age_24h_vs_log
YLR165C	PUS5	187.284	0.259474	0.130196	0	1	1	Upregulated	Age_24h_vs_log
YLR168C	UPS2	579.628	0.460154	0.133596	0	1	1	Upregulated	Age_24h_vs_log
YLR170C	APS1	474.47	0.0689355	0.111618	0	1	1	Upregulated	Age_24h_vs_log
YLR171W	YLR171W	2.66436	0.837287	0.94525	0.356823	0.721224	1	Upregulated	Age_24h_vs_log
YLR173W	YLR173W	475.768	0.622663	0.110142	1.11368	0.265416	1	Upregulated	Age_24h_vs_log
YLR176C	RFX1	312.821	0.121419	0.106159	0	1	1	Upregulated	Age_24h_vs_log
YLR189C	ATG26	1524.67	0.390167	0.100605	0	1	1	Upregulated	Age_24h_vs_log
YLR190W	MMR1	2183.62	0.287594	0.103969	0	1	1	Upregulated	Age_24h_vs_log
YLR193C	UPS1	302.456	0.229087	0.112427	0	1	1	Upregulated	Age_24h_vs_log
YLR194C	NCW2	2746.68	0.523985	0.321149	0.0746858	0.940465	1	Upregulated	Age_24h_vs_log
YLR201C	COQ9	535.242	0.197261	0.11119	0	1	1	Upregulated	Age_24h_vs_log
YLR202C	YLR202C	186.788	0.191234	0.112847	0	1	1	Upregulated	Age_24h_vs_log
YLR203C	MSS51	1063.53	0.00502484	0.0705447	0	1	1	Upregulated	Age_24h_vs_log
YLR204W	QRI5	386.184	0.0464298	0.123253	0	1	1	Upregulated	Age_24h_vs_log
YLR206W	ENT2	1460.21	0.138614	0.122633	0	1	1	Upregulated	Age_24h_vs_log
YLR207W	HRD3	799.031	0.184646	0.0700849	0	1	1	Upregulated	Age_24h_vs_log
YLR211C	ATG38	177.005	0.332529	0.116187	0	1	1	Upregulated	Age_24h_vs_log
YLR213C	CRR1	196.709	0.121251	0.170507	0	1	1	Upregulated	Age_24h_vs_log
YLR218C	COA4	154.971	0.120197	0.168578	0	1	1	Upregulated	Age_24h_vs_log
YLR219W	MSC3	931.36	0.318384	0.1327	0	1	1	Upregulated	Age_24h_vs_log
YLR220W	CCC1	693.103	0.134903	0.0914819	0	1	1	Upregulated	Age_24h_vs_log
YLR223C	IFH1	6547.83	0.203161	0.110541	0	1	1	Upregulated	Age_24h_vs_log
YLR225C	YLR225C	1609.4	0.473735	0.116026	0	1	1	Upregulated	Age_24h_vs_log
YLR227C	ADY4	217.626	0.0430025	0.128196	0	1	1	Upregulated	Age_24h_vs_log
YLR227W-A	YLR227W-A	552.024	0.70686	0.236917	0.873133	0.38259	1	Upregulated	Age_24h_vs_log
YLR227W-B	YLR227W-B	5064.63	0.746643	0.227119	1.08597	0.277493	1	Upregulated	Age_24h_vs_log
YLR230W	YLR230W	7.23223	1.10629	0.558481	1.08561	0.277653	1	Upregulated	Age_24h_vs_log
YLR232W	YLR232W	2.68034	0.590484	0.839476	0.107787	0.914165	1	Upregulated	Age_24h_vs_log
YLR234W	TOP3	174.393	0.161328	0.156278	0	1	1	Upregulated	Age_24h_vs_log
YLR235C	YLR235C	2.29284	0.482263	0.692808	0	1	1	Upregulated	Age_24h_vs_log
YLR236C	YLR236C	1.79526	0.766646	0.821631	0.324533	0.745535	1	Upregulated	Age_24h_vs_log
YLR238W	FAR10	446.7	0.113093	0.0921512	0	1	1	Upregulated	Age_24h_vs_log
YLR240W	VPS34	639.312	0.216577	0.0911675	0	1	1	Upregulated	Age_24h_vs_log
YLR241W	CSC1	1316.77	0.180187	0.0826755	0	1	1	Upregulated	Age_24h_vs_log
YLR246W	ERF2	268.029	0.4225	0.129224	0	1	1	Upregulated	Age_24h_vs_log
YLR247C	IRC20	1471.66	0.132647	0.125497	0	1	1	Upregulated	Age_24h_vs_log
YLR250W	SSP120	1617.18	0.248364	0.111041	0	1	1	Upregulated	Age_24h_vs_log
YLR254C	NDL1	405.8	0.0901662	0.121833	0	1	1	Upregulated	Age_24h_vs_log
YLR255C	YLR255C	26.0109	0.262134	0.331808	0	1	1	Upregulated	Age_24h_vs_log
YLR256W-A	YLR256W-A	541.184	0.695229	0.24555	0.795068	0.426574	1	Upregulated	Age_24h_vs_log
YLR257W	YLR257W	2587.54	0.297204	0.136079	0	1	1	Upregulated	Age_24h_vs_log
YLR260W	LCB5	713.853	0.124048	0.134465	0	1	1	Upregulated	Age_24h_vs_log
YLR263W	RED1	419.099	0.123514	0.154597	0	1	1	Upregulated	Age_24h_vs_log
YLR264C-A	YLR264C-A	2.77333	1.26239	0.990118	0.769997	0.441301	1	Upregulated	Age_24h_vs_log
YLR267W	BOP2	217.621	0.880692	0.266835	1.42669	0.153668	1	Upregulated	Age_24h_vs_log
YLR270W	DCS1	818.323	0.414625	0.151613	0	1	1	Upregulated	Age_24h_vs_log
YLR271W	CMG1	253.589	0.244673	0.159302	0	1	1	Upregulated	Age_24h_vs_log
YLR273C	PIG1	407.969	0.530858	0.136964	0.225303	0.821744	1	Upregulated	Age_24h_vs_log
YLR278C	YLR278C	1238.85	0.201424	0.128346	0	1	1	Upregulated	Age_24h_vs_log
YLR279W	YLR279W	3.05054	0.323193	0.818125	0	1	1	Upregulated	Age_24h_vs_log
YLR282C	YLR282C	0.69387	0.757613	1.36415	0.188845	0.850215	1	Upregulated	Age_24h_vs_log
YLR283W	YLR283W	294.811	0.125683	0.137028	0	1	1	Upregulated	Age_24h_vs_log
YLR289W	GUF1	269.897	0.00620252	0.137646	0	1	1	Upregulated	Age_24h_vs_log
YLR290C	COQ11	356.333	0.0406909	0.116286	0	1	1	Upregulated	Age_24h_vs_log
YLR294C	YLR294C	820.91	0.350395	0.10551	0	1	1	Upregulated	Age_24h_vs_log
YLR295C	ATP14	1014.39	0.327817	0.106649	0	1	1	Upregulated	Age_24h_vs_log
YLR299W	ECM38	674.58	0.531103	0.100523	0.309415	0.757006	1	Upregulated	Age_24h_vs_log
YLR300W	EXG1	9205.85	0.103327	0.0960851	0	1	1	Upregulated	Age_24h_vs_log
YLR302C	YLR302C	1.1488	0.349777	1.00434	0	1	1	Upregulated	Age_24h_vs_log
YLR304C	ACO1	6012.55	0.284695	0.151067	0	1	1	Upregulated	Age_24h_vs_log
YLR306W	UBC12	211.798	0.427602	0.110308	0	1	1	Upregulated	Age_24h_vs_log
YLR313C	SPH1	250.824	0.162912	0.126827	0	1	1	Upregulated	Age_24h_vs_log
YLR315W	NKP2	47.6735	0.193814	0.167119	0	1	1	Upregulated	Age_24h_vs_log
YLR317W	YLR317W	87.8753	0.220758	0.16519	0	1	1	Upregulated	Age_24h_vs_log
YLR322W	VPS65	3.74291	1.65543	0.775569	1.48979	0.13628	1	Upregulated	Age_24h_vs_log
YLR324W	PEX30	1108.96	0.400963	0.090897	0	1	1	Upregulated	Age_24h_vs_log
YLR332W	MID2	1437.58	0.316098	0.118166	0	1	1	Upregulated	Age_24h_vs_log
YLR337C	VRP1	1193.52	0.442591	0.140094	0	1	1	Upregulated	Age_24h_vs_log
YLR342W	FKS1	16013.5	0.182288	0.116857	0	1	1	Upregulated	Age_24h_vs_log
YLR342W-A	YLR342W-A	350.94	0.374647	0.171789	0	1	1	Upregulated	Age_24h_vs_log
YLR343W	GAS2	179.07	0.182856	0.243549	0	1	1	Upregulated	Age_24h_vs_log
YLR345W	YLR345W	593.166	0.58291	0.150705	0.550149	0.582217	1	Upregulated	Age_24h_vs_log
YLR349W	YLR349W	5.63002	1.27416	0.578752	1.33763	0.181016	1	Upregulated	Age_24h_vs_log
YLR350W	ORM2	990.277	0.409741	0.115623	0	1	1	Upregulated	Age_24h_vs_log
YLR352W	YLR352W	405.185	0.19344	0.110493	0	1	1	Upregulated	Age_24h_vs_log
YLR353W	BUD8	780.584	0.308436	0.13879	0	1	1	Upregulated	Age_24h_vs_log
YLR360W	VPS38	439.322	0.223719	0.120113	0	1	1	Upregulated	Age_24h_vs_log
YLR361C	DCR2	477.35	0.0242155	0.0950174	0	1	1	Upregulated	Age_24h_vs_log
YLR361C-A	YLR361C-A	220.633	0.128954	0.134959	0	1	1	Upregulated	Age_24h_vs_log
YLR365W	YLR365W	2.29105	0.912852	0.808446	0.510674	0.60958	1	Upregulated	Age_24h_vs_log
YLR364C-A	YLR364C-A	0.908461	1.03089	1.25486	0.423064	0.672249	1	Upregulated	Age_24h_vs_log
YLR366W	YLR366W	2.27827	1.85825	0.853861	1.59072	0.111673	1	Upregulated	Age_24h_vs_log
YLR368W	MDM30	473.468	0.0161698	0.0981351	0	1	1	Upregulated	Age_24h_vs_log
YLR370C	ARC18	864.674	0.014498	0.106511	0	1	1	Upregulated	Age_24h_vs_log
YLR371W	ROM2	1252.32	0.0457719	0.0818358	0	1	1	Upregulated	Age_24h_vs_log
YLR374C	YLR374C	9.17036	0.834193	0.431469	0.774549	0.438606	1	Upregulated	Age_24h_vs_log
YLR375W	STP3	840.702	0.193148	0.0990356	0	1	1	Upregulated	Age_24h_vs_log
YLR376C	PSY3	237.548	0.521555	0.140464	0.153456	0.878039	1	Upregulated	Age_24h_vs_log
YLR382C	NAM2	694.057	0.0544724	0.0750081	0	1	1	Upregulated	Age_24h_vs_log
YLR385C	SWC7	38.9041	0.0230915	0.235489	0	1	1	Upregulated	Age_24h_vs_log
YLR390W	ECM19	175.037	0.138719	0.106773	0	1	1	Upregulated	Age_24h_vs_log
YLR390W-A	CCW14	9352.3	0.349573	0.139641	0	1	1	Upregulated	Age_24h_vs_log
YLR392C	ART10	345.636	0.19402	0.11695	0	1	1	Upregulated	Age_24h_vs_log
YLR393W	ATP10	149.119	0.12864	0.127195	0	1	1	Upregulated	Age_24h_vs_log
YLR394W	CST9	403.561	0.204976	0.0892253	0	1	1	Upregulated	Age_24h_vs_log
YLR395C	COX8	388.682	0.201373	0.119811	0	1	1	Upregulated	Age_24h_vs_log
YLR399W-A	YLR399W-A	0.397057	1.18763	1.52301	0.451493	0.651634	1	Upregulated	Age_24h_vs_log
YLR400W	YLR400W	4.1522	0.62595	0.636972	0.197733	0.843254	1	Upregulated	Age_24h_vs_log
YLR402W	YLR402W	20.1818	0.24978	0.298976	0	1	1	Upregulated	Age_24h_vs_log
YLR404W	YLR404W	210.339	0.0240093	0.0974397	0	1	1	Upregulated	Age_24h_vs_log
YLR406C-A	YLR406C-A	5.09472	0.410023	0.583602	0	1	1	Upregulated	Age_24h_vs_log
YLR408C	BLS1	76.1628	0.200648	0.193956	0	1	1	Upregulated	Age_24h_vs_log
YLR410W-B	YLR410W-B	1486.4	0.203332	0.177561	0	1	1	Upregulated	Age_24h_vs_log
YLR410W-A	YLR410W-A	91.9264	0.0709667	0.215281	0	1	1	Upregulated	Age_24h_vs_log
YLR411W	CTR3	52.1706	0.0105878	0.170231	0	1	1	Upregulated	Age_24h_vs_log
YLR412C-A	YLR412C-A	9.70814	1.02337	0.515881	1.01451	0.310338	1	Upregulated	Age_24h_vs_log
YLR417W	VPS36	508.281	0.393812	0.156626	0	1	1	Upregulated	Age_24h_vs_log
YLR422W	DCK1	1140.01	0.0690713	0.106483	0	1	1	Upregulated	Age_24h_vs_log
YLR423C	ATG17	241.704	0.274287	0.13811	0	1	1	Upregulated	Age_24h_vs_log
YLR425W	TUS1	596.018	0.0803946	0.10564	0	1	1	Upregulated	Age_24h_vs_log
YLR430W	SEN1	3749.68	0.152798	0.0908507	0	1	1	Upregulated	Age_24h_vs_log
YLR431C	ATG23	353.363	0.191234	0.102631	0	1	1	Upregulated	Age_24h_vs_log
YLR436C	ECM30	1303.18	0.134637	0.121072	0	1	1	Upregulated	Age_24h_vs_log
YLR437C-A	YLR437C-A	10.1322	0.497987	0.394056	0	1	1	Upregulated	Age_24h_vs_log
YLR442C	SIR3	678.089	0.0551321	0.109986	0	1	1	Upregulated	Age_24h_vs_log
YLR443W	ECM7	859.088	0.370956	0.0963288	0	1	1	Upregulated	Age_24h_vs_log
YLR444C	YLR444C	2.66171	0.701583	0.731816	0.275455	0.782966	1	Upregulated	Age_24h_vs_log
YLR446W	YLR446W	128.143	0.490495	0.137571	0	1	1	Upregulated	Age_24h_vs_log
YLR450W	HMG2	1191.32	0.0185693	0.0911792	0	1	1	Upregulated	Age_24h_vs_log
YLR452C	SST2	905.208	0.714405	0.253628	0.845349	0.397916	1	Upregulated	Age_24h_vs_log
YLR453C	RIF2	118.413	0.166983	0.149299	0	1	1	Upregulated	Age_24h_vs_log
YLR454W	FMP27	1838.94	0.321527	0.101397	0	1	1	Upregulated	Age_24h_vs_log
YLR456W	YLR456W	125.542	0.328485	0.157553	0	1	1	Upregulated	Age_24h_vs_log
YLR457C	NBP1	273.669	0.0711435	0.121948	0	1	1	Upregulated	Age_24h_vs_log
YLR459W	GAB1	703.665	0.017185	0.113137	0	1	1	Upregulated	Age_24h_vs_log
YLR461W	PAU4	20.3923	1.08962	0.42718	1.38025	0.16751	1	Upregulated	Age_24h_vs_log
YLR462W	YLR462W	42.4413	0.770255	0.251134	1.07614	0.281865	1	Upregulated	Age_24h_vs_log
YLR464W	YLR464W	52.9959	0.840439	0.248018	1.37264	0.169865	1	Upregulated	Age_24h_vs_log
YLR466W	YRF1-4	1578.52	0.44207	0.120338	0	1	1	Upregulated	Age_24h_vs_log
YLR466C-B	YLR466C-B	24.1917	0.458753	0.279068	0	1	1	Upregulated	Age_24h_vs_log
YLR467W	YRF1-5	1673	0.528118	0.121211	0.231972	0.81656	1	Upregulated	Age_24h_vs_log
YLR467C-A	YLR467C-A	4.73816	0.953609	0.567069	0.799918	0.423758	1	Upregulated	Age_24h_vs_log
YPL283C	YRF1-7	1196.14	0.425059	0.125456	0	1	1	Upregulated	Age_24h_vs_log
YPL283W-B	YPL283W-B	2.83506	1.10627	0.6915	0.876743	0.380626	1	Upregulated	Age_24h_vs_log
YPL283W-A	YPL283W-A	2.73252	0.861302	0.743717	0.485807	0.627104	1	Upregulated	Age_24h_vs_log
YPL278C	YPL278C	53.2118	0.521157	0.153261	0.138047	0.890203	1	Upregulated	Age_24h_vs_log
YPL277C	YPL277C	148.205	0.474618	0.166741	0	1	1	Upregulated	Age_24h_vs_log
YPL272C	PBI1	249.291	0.338824	0.230622	0	1	1	Upregulated	Age_24h_vs_log
YPL271W	ATP15	813.835	0.533174	0.160422	0.206793	0.836171	1	Upregulated	Age_24h_vs_log
YPL270W	MDL2	1004.24	0.270798	0.0658026	0	1	1	Upregulated	Age_24h_vs_log
YPL268W	PLC1	516.778	0.0161226	0.0938207	0	1	1	Upregulated	Age_24h_vs_log
YPL264C	YPL264C	104.107	0.635583	0.130347	1.04017	0.298262	1	Upregulated	Age_24h_vs_log
YPL261C	YPL261C	1.72106	0.42639	0.935254	0	1	1	Upregulated	Age_24h_vs_log
YPL260W	CUB1	1263.1	0.138565	0.0658802	0	1	1	Upregulated	Age_24h_vs_log
YPL258C	THI21	165.456	0.103814	0.131466	0	1	1	Upregulated	Age_24h_vs_log
YPL257W-A	YPL257W-A	553.468	0.720576	0.2476	0.890854	0.373008	1	Upregulated	Age_24h_vs_log
YPL257W-B	YPL257W-B	5277.82	0.672098	0.213134	0.807464	0.419399	1	Upregulated	Age_24h_vs_log
YPL257W	YPL257W	51.5576	0.170016	0.168537	0	1	1	Upregulated	Age_24h_vs_log
YPL251W	YPL251W	2.58101	0.271339	0.769007	0	1	1	Upregulated	Age_24h_vs_log
YPL250W-A	YPL250W-A	10.8842	0.965288	0.485015	0.959326	0.337394	1	Upregulated	Age_24h_vs_log
YPL249C	GYP5	636.188	0.150086	0.0848599	0	1	1	Upregulated	Age_24h_vs_log
YPL248C	GAL4	110.13	0.300515	0.208935	0	1	1	Upregulated	Age_24h_vs_log
YPL246C	RBD2	1208.25	0.00631264	0.0722117	0	1	1	Upregulated	Age_24h_vs_log
YPL242C	IQG1	2013.92	0.413196	0.121676	0	1	1	Upregulated	Age_24h_vs_log
YPL240C	HSP82	6897.12	0.213781	0.359376	0	1	1	Upregulated	Age_24h_vs_log
YPL238C	YPL238C	5.69403	0.0596382	0.525667	0	1	1	Upregulated	Age_24h_vs_log
YPL236C	ENV7	164.734	0.15002	0.100921	0	1	1	Upregulated	Age_24h_vs_log
YPL233W	NSL1	199.01	0.0276689	0.103378	0	1	1	Upregulated	Age_24h_vs_log
YPL229W	YPL229W	195.081	0.303211	0.133634	0	1	1	Upregulated	Age_24h_vs_log
YPL224C	MMT2	440.091	0.0253121	0.0779954	0	1	1	Upregulated	Age_24h_vs_log
YPL221W	FLC1	2052.93	0.434468	0.0986614	0	1	1	Upregulated	Age_24h_vs_log
YPL219W	PCL8	167.233	0.238501	0.0885428	0	1	1	Upregulated	Age_24h_vs_log
YPL214C	THI6	505.262	0.0597329	0.0812053	0	1	1	Upregulated	Age_24h_vs_log
YPL213W	LEA1	196.945	0.236878	0.127735	0	1	1	Upregulated	Age_24h_vs_log
YPL209C	IPL1	135.302	0.0214449	0.1259	0	1	1	Upregulated	Age_24h_vs_log
YPL206C	PGC1	877.894	0.223521	0.0841285	0	1	1	Upregulated	Age_24h_vs_log
YPL205C	YPL205C	3.19002	0.653552	0.732907	0.209511	0.834049	1	Upregulated	Age_24h_vs_log
YPL203W	TPK2	487.403	0.450448	0.107344	0	1	1	Upregulated	Age_24h_vs_log
YPL196W	OXR1	297.107	0.221806	0.11796	0	1	1	Upregulated	Age_24h_vs_log
YPL194W	DDC1	201.915	0.157284	0.0961726	0	1	1	Upregulated	Age_24h_vs_log
YPL192C	PRM3	12.0988	1.11516	0.416318	1.47763	0.139507	1	Upregulated	Age_24h_vs_log
YPL191C	YPL191C	110.861	0.250248	0.112858	0	1	1	Upregulated	Age_24h_vs_log
YPL190C	NAB3	2325.52	0.0982731	0.0873781	0	1	1	Upregulated	Age_24h_vs_log
YPL189W	GUP2	52.8314	0.00439153	0.154379	0	1	1	Upregulated	Age_24h_vs_log
YPL188W	POS5	417.481	0.315519	0.0802832	0	1	1	Upregulated	Age_24h_vs_log
YPL185W	YPL185W	12.8418	0.982064	0.322134	1.49647	0.134532	1	Upregulated	Age_24h_vs_log
YPL182C	YPL182C	1.1844	0.418617	0.956048	0	1	1	Upregulated	Age_24h_vs_log
YPL176C	TRE1	1067.65	0.554844	0.0791675	0.692757	0.488462	1	Upregulated	Age_24h_vs_log
YPL175W	SPT14	428.596	0.0879466	0.0609273	0	1	1	Upregulated	Age_24h_vs_log
YPL174C	NIP100	394.107	0.114367	0.0701478	0	1	1	Upregulated	Age_24h_vs_log
YPL170W	DAP1	418.332	0.538548	0.123621	0.311823	0.755175	1	Upregulated	Age_24h_vs_log
YPL168W	MRX4	315.468	0.330655	0.0997136	0	1	1	Upregulated	Age_24h_vs_log
YPL167C	REV3	342.976	0.0830949	0.088949	0	1	1	Upregulated	Age_24h_vs_log
YPL166W	ATG29	81.5734	0.703399	0.161174	1.26198	0.206955	1	Upregulated	Age_24h_vs_log
YPL165C	SET6	7.37743	0.411181	0.42319	0	1	1	Upregulated	Age_24h_vs_log
YPL164C	MLH3	356.955	0.153528	0.0958604	0	1	1	Upregulated	Age_24h_vs_log
YPL163C	SVS1	2271.41	0.440352	0.236507	0	1	1	Upregulated	Age_24h_vs_log
YPL159C	PET20	605.115	0.335033	0.106213	0	1	1	Upregulated	Age_24h_vs_log
YPL155C	KIP2	543.096	0.216614	0.0951245	0	1	1	Upregulated	Age_24h_vs_log
YPL154C	PEP4	7161.25	0.51302	0.14972	0.086963	0.930701	1	Upregulated	Age_24h_vs_log
YPL153C	RAD53	379.705	0.228603	0.0874867	0	1	1	Upregulated	Age_24h_vs_log
YPL152W	RRD2	398.458	0.383214	0.103938	0	1	1	Upregulated	Age_24h_vs_log
YPL150W	YPL150W	559.577	0.0769892	0.0841593	0	1	1	Upregulated	Age_24h_vs_log
YPL148C	PPT2	94.6654	0.0913195	0.116791	0	1	1	Upregulated	Age_24h_vs_log
YPL147W	PXA1	208.458	0.425235	0.147125	0	1	1	Upregulated	Age_24h_vs_log
YPL142C	YPL142C	9.67993	0.0122957	0.622121	0	1	1	Upregulated	Age_24h_vs_log
YPL141C	FRK1	788.382	0.477204	0.17885	0	1	1	Upregulated	Age_24h_vs_log
YPL140C	MKK2	394.001	0.0230199	0.071117	0	1	1	Upregulated	Age_24h_vs_log
YPL136W	YPL136W	2.46235	0.965347	0.69403	0.6705	0.502539	1	Upregulated	Age_24h_vs_log
YPL135W	ISU1	820.249	0.47407	0.114834	0	1	1	Upregulated	Age_24h_vs_log
YPL135C-A	YPL135C-A	0.736888	1.23839	1.21993	0.605271	0.544999	1	Upregulated	Age_24h_vs_log
YPL133C	RDS2	278.365	0.0743624	0.0735453	0	1	1	Upregulated	Age_24h_vs_log
YPL132W	COX11	275.298	0.163628	0.0839692	0	1	1	Upregulated	Age_24h_vs_log
YPL130W	SPO19	17.7388	0.689906	0.337858	0.562089	0.574056	1	Upregulated	Age_24h_vs_log
YPL124W	SPC29	123.202	0.2788	0.0966183	0	1	1	Upregulated	Age_24h_vs_log
YPL120W	VPS30	251.902	0.152466	0.0781107	0	1	1	Upregulated	Age_24h_vs_log
YPL116W	HOS3	592.166	0.162459	0.0874754	0	1	1	Upregulated	Age_24h_vs_log
YPL110C	GDE1	1067.94	0.603542	0.114006	0.90822	0.363762	1	Upregulated	Age_24h_vs_log
YPL107W	YPL107W	340.232	0.416742	0.106146	0	1	1	Upregulated	Age_24h_vs_log
YPL104W	MSD1	368.434	0.103261	0.0719619	0	1	1	Upregulated	Age_24h_vs_log
YPL103C	FMP30	290.562	0.0822271	0.0731298	0	1	1	Upregulated	Age_24h_vs_log
YPL102C	YPL102C	1.26721	1.18091	1.01893	0.668265	0.503965	1	Upregulated	Age_24h_vs_log
YPL100W	ATG21	364.905	0.117371	0.0671094	0	1	1	Upregulated	Age_24h_vs_log
YPL096W	PNG1	321.125	0.091214	0.0837114	0	1	1	Upregulated	Age_24h_vs_log
YPL095C	EEB1	290.425	0.102819	0.131268	0	1	1	Upregulated	Age_24h_vs_log
YPL092W	SSU1	591.851	0.0482577	0.122784	0	1	1	Upregulated	Age_24h_vs_log
YPL089C	RLM1	1012.53	0.474927	0.133072	0	1	1	Upregulated	Age_24h_vs_log
YPL088W	YPL088W	309.509	0.586573	0.112879	0.766956	0.443108	1	Upregulated	Age_24h_vs_log
YPL087W	YDC1	629.137	0.452298	0.147264	0	1	1	Upregulated	Age_24h_vs_log
YPL082C	MOT1	1382.68	0.0345802	0.088558	0	1	1	Upregulated	Age_24h_vs_log
YPL078C	ATP4	2284.23	0.27691	0.117822	0	1	1	Upregulated	Age_24h_vs_log
YPL077C	YPL077C	98.4818	0.0506192	0.120764	0	1	1	Upregulated	Age_24h_vs_log
YPL076W	GPI2	177.381	0.0748548	0.121735	0	1	1	Upregulated	Age_24h_vs_log
YPL073C	YPL073C	1.05697	0.514756	1.07373	0.0137427	0.989035	1	Upregulated	Age_24h_vs_log
YPL072W	UBP16	288.757	0.198776	0.11252	0	1	1	Upregulated	Age_24h_vs_log
YPL070W	MUK1	703.512	0.446428	0.0792635	0	1	1	Upregulated	Age_24h_vs_log
YPL066W	RGL1	544.539	0.162848	0.110836	0	1	1	Upregulated	Age_24h_vs_log
YPL065W	VPS28	240	0.144765	0.101955	0	1	1	Upregulated	Age_24h_vs_log
YPL062W	YPL062W	3.89063	0.288773	0.577289	0	1	1	Upregulated	Age_24h_vs_log
YPL060W	MFM1	164.894	0.646992	0.106667	1.37805	0.168188	1	Upregulated	Age_24h_vs_log
YPL060C-A	YPL060C-A	249.985	0.224309	0.136813	0	1	1	Upregulated	Age_24h_vs_log
YPL058C	PDR12	1175.97	0.367105	0.133921	0	1	1	Upregulated	Age_24h_vs_log
YPL057C	SUR1	891.643	0.426225	0.12975	0	1	1	Upregulated	Age_24h_vs_log
YPL056C	LCL1	94.3229	0.216833	0.136692	0	1	1	Upregulated	Age_24h_vs_log
YPL055C	LGE1	381.276	0.323471	0.114452	0	1	1	Upregulated	Age_24h_vs_log
YPL053C	KTR6	1471.21	0.0683678	0.0780951	0	1	1	Upregulated	Age_24h_vs_log
YPL049C	DIG1	858.866	0.205372	0.0890833	0	1	1	Upregulated	Age_24h_vs_log
YPL048W	CAM1	3245.82	0.0857254	0.0800541	0	1	1	Upregulated	Age_24h_vs_log
YPL046C	ELC1	83.4751	0.246403	0.135158	0	1	1	Upregulated	Age_24h_vs_log
YPL044C	YPL044C	3.18555	0.132583	0.657931	0	1	1	Upregulated	Age_24h_vs_log
YPL041C	MRX11	111.849	0.0567144	0.109679	0	1	1	Upregulated	Age_24h_vs_log
YPL040C	ISM1	425.539	0.213208	0.0747461	0	1	1	Upregulated	Age_24h_vs_log
YPL038W-A	YPL038W-A	28.3095	0.0399923	0.201855	0	1	1	Upregulated	Age_24h_vs_log
YPL036W	PMA2	173.046	0.386073	0.133739	0	1	1	Upregulated	Age_24h_vs_log
YPL035C	YPL035C	1.54767	0.693768	0.970482	0.199661	0.841745	1	Upregulated	Age_24h_vs_log
YPL031C	PHO85	520.304	0.12248	0.0850138	0	1	1	Upregulated	Age_24h_vs_log
YPL026C	SKS1	792.994	0.548559	0.186282	0.260675	0.794343	1	Upregulated	Age_24h_vs_log
YPL024W	RMI1	403.265	0.277861	0.0968599	0	1	1	Upregulated	Age_24h_vs_log
YPL021W	ECM23	2.08028	1.35773	1.04987	0.816991	0.413934	1	Upregulated	Age_24h_vs_log
YPL015C	HST2	866.755	0.22962	0.128069	0	1	1	Upregulated	Age_24h_vs_log
YPL013C	MRPS16	512.602	0.083952	0.146326	0	1	1	Upregulated	Age_24h_vs_log
YPL006W	NCR1	895.388	0.217195	0.0855763	0	1	1	Upregulated	Age_24h_vs_log
YPL005W	AEP3	186.798	0.215815	0.144895	0	1	1	Upregulated	Age_24h_vs_log
YPL004C	LSP1	1956.56	0.194271	0.144655	0	1	1	Upregulated	Age_24h_vs_log
YPL003W	ULA1	273.356	0.484796	0.122287	0	1	1	Upregulated	Age_24h_vs_log
YPL002C	SNF8	268.498	0.122546	0.112084	0	1	1	Upregulated	Age_24h_vs_log
YPR002W	PDH1	157.814	0.370064	0.133642	0	1	1	Upregulated	Age_24h_vs_log
YPR002C-A	YPR002C-A	11.5199	0.39992	0.335241	0	1	1	Upregulated	Age_24h_vs_log
YPR003C	YPR003C	348.699	0.20043	0.0858601	0	1	1	Upregulated	Age_24h_vs_log
YPR004C	AIM45	1116.4	0.236246	0.0959316	0	1	1	Upregulated	Age_24h_vs_log
YPR006C	ICL2	292.498	0.386434	0.148034	0	1	1	Upregulated	Age_24h_vs_log
YPR011C	YPR011C	377.691	0.251049	0.0768883	0	1	1	Upregulated	Age_24h_vs_log
YPR012W	YPR012W	8.01946	0.468968	0.406369	0	1	1	Upregulated	Age_24h_vs_log
YPR013C	CMR3	244.85	0.269167	0.147329	0	1	1	Upregulated	Age_24h_vs_log
YPR014C	YPR014C	0.156018	0.170199	3.85158	0	1	1	Upregulated	Age_24h_vs_log
YPR018W	RLF2	1011.81	0.0580272	0.083401	0	1	1	Upregulated	Age_24h_vs_log
YPR020W	ATP20	359.706	0.238621	0.126748	0	1	1	Upregulated	Age_24h_vs_log
YPR023C	EAF3	986.451	0.00713934	0.0681524	0	1	1	Upregulated	Age_24h_vs_log
YPR027C	YPR027C	10.1037	0.631945	0.361002	0.365496	0.714741	1	Upregulated	Age_24h_vs_log
YPR035W	GLN1	8258.29	0.251552	0.0851398	0	1	1	Upregulated	Age_24h_vs_log
YPR036W-A	SPO24	3460.8	0.692073	0.254049	0.756046	0.449622	1	Upregulated	Age_24h_vs_log
YPR037C	ERV2	733.647	0.0728622	0.0777059	0	1	1	Upregulated	Age_24h_vs_log
YPR038W	IRC16	2.24593	1.1528	0.855021	0.763494	0.445169	1	Upregulated	Age_24h_vs_log
YPR039W	YPR039W	5.67935	1.00067	0.47478	1.05453	0.291638	1	Upregulated	Age_24h_vs_log
YPR040W	TIP41	455.609	0.352891	0.0840018	0	1	1	Upregulated	Age_24h_vs_log
YPR042C	PUF2	483.021	0.237304	0.0988969	0	1	1	Upregulated	Age_24h_vs_log
YPR044C	OPI11	11.8395	0.108016	0.588894	0	1	1	Upregulated	Age_24h_vs_log
YPR047W	MSF1	269.573	0.203857	0.0897156	0	1	1	Upregulated	Age_24h_vs_log
YPR049C	ATG11	687.184	0.329716	0.0960758	0	1	1	Upregulated	Age_24h_vs_log
YPR050C	YPR050C	2.38041	1.46373	0.777562	1.23942	0.215188	1	Upregulated	Age_24h_vs_log
YPR061C	JID1	122.857	0.618806	0.12537	0.947639	0.343313	1	Upregulated	Age_24h_vs_log
YPR064W	YPR064W	9.38492	0.876095	0.437765	0.859126	0.390271	1	Upregulated	Age_24h_vs_log
YPR065W	ROX1	856.748	0.0600926	0.247306	0	1	1	Upregulated	Age_24h_vs_log
YPR068C	HOS1	159.672	0.0329418	0.0916888	0	1	1	Upregulated	Age_24h_vs_log
YPR071W	YPR071W	221.91	0.24405	0.127879	0	1	1	Upregulated	Age_24h_vs_log
YPR074W-A	YPR074W-A	0.382681	0.346194	1.93861	0	1	1	Upregulated	Age_24h_vs_log
YPR075C	OPY2	1960.76	0.650421	0.0993445	1.51414	0.12999	1	Upregulated	Age_24h_vs_log
YPR076W	YPR076W	1.70996	0.223335	0.921684	0	1	1	Upregulated	Age_24h_vs_log
YPR079W	MRL1	387.768	0.499593	0.0957766	0	1	1	Upregulated	Age_24h_vs_log
YPR081C	GRS2	365.577	0.354843	0.0975653	0	1	1	Upregulated	Age_24h_vs_log
YPR083W	MDM36	209.944	0.407851	0.112039	0	1	1	Upregulated	Age_24h_vs_log
YPR091C	NVJ2	950.737	0.219726	0.054519	0	1	1	Upregulated	Age_24h_vs_log
YPR092W	YPR092W	2.11465	0.34606	0.804942	0	1	1	Upregulated	Age_24h_vs_log
YPR093C	ASR1	155.659	0.311304	0.105727	0	1	1	Upregulated	Age_24h_vs_log
YPR095C	SYT1	543.802	0.00322437	0.0734495	0	1	1	Upregulated	Age_24h_vs_log
YPR096C	YPR096C	3.00368	0.897789	0.594195	0.669459	0.503203	1	Upregulated	Age_24h_vs_log
YPR098C	YPR098C	449.777	0.640413	0.0954625	1.47087	0.141326	1	Upregulated	Age_24h_vs_log
YPR099C	YPR099C	9.10921	0.646538	0.457369	0.320394	0.74867	1	Upregulated	Age_24h_vs_log
YPR101W	SNT309	288.331	0.141701	0.149388	0	1	1	Upregulated	Age_24h_vs_log
YPR107C	YTH1	236.636	0.0276128	0.0898387	0	1	1	Upregulated	Age_24h_vs_log
YPR109W	YPR109W	407.08	0.0418449	0.0986168	0	1	1	Upregulated	Age_24h_vs_log
YPR111W	DBF20	330.923	0.176062	0.0785777	0	1	1	Upregulated	Age_24h_vs_log
YPR113W	PIS1	1555.73	0.0544776	0.068795	0	1	1	Upregulated	Age_24h_vs_log
YPR115W	RGC1	1191.74	0.356378	0.0907651	0	1	1	Upregulated	Age_24h_vs_log
YPR116W	RRG8	32.1833	0.0759742	0.203313	0	1	1	Upregulated	Age_24h_vs_log
YPR117W	YPR117W	969.674	0.383813	0.0985357	0	1	1	Upregulated	Age_24h_vs_log
YPR121W	THI22	131.891	0.0185168	0.136163	0	1	1	Upregulated	Age_24h_vs_log
YPR123C	YPR123C	5.382	0.214178	0.576474	0	1	1	Upregulated	Age_24h_vs_log
YPR126C	YPR126C	1.85378	1.12664	0.832104	0.753081	0.451401	1	Upregulated	Age_24h_vs_log
YPR127W	YPR127W	475.004	0.21227	0.10213	0	1	1	Upregulated	Age_24h_vs_log
YPR134W	MSS18	198.998	0.101491	0.0977814	0	1	1	Upregulated	Age_24h_vs_log
YPR136C	YPR136C	1.30542	0.924931	1.00709	0.421938	0.67307	1	Upregulated	Age_24h_vs_log
YPR137C-B	YPR137C-B	4600.12	0.690813	0.202383	0.942831	0.345767	1	Upregulated	Age_24h_vs_log
YPR137C-A	YPR137C-A	494.612	0.64332	0.245846	0.582967	0.559915	1	Upregulated	Age_24h_vs_log
YPR138C	MEP3	810.752	0.411228	0.13752	0	1	1	Upregulated	Age_24h_vs_log
YPR139C	YPR139C	710.583	0.105776	0.0736961	0	1	1	Upregulated	Age_24h_vs_log
YPR140W	TAZ1	510.479	0.429912	0.098885	0	1	1	Upregulated	Age_24h_vs_log
YPR141C	KAR3	507.665	0.079335	0.0821195	0	1	1	Upregulated	Age_24h_vs_log
YPR142C	YPR142C	6.3944	0.182131	0.582719	0	1	1	Upregulated	Age_24h_vs_log
YPR145C-A	YPR145C-A	39.3531	0.658807	0.323612	0.490735	0.623614	1	Upregulated	Age_24h_vs_log
YPR146C	YPR146C	143.477	0.164677	0.115178	0	1	1	Upregulated	Age_24h_vs_log
YPR147C	YPR147C	453.785	0.108391	0.0864331	0	1	1	Upregulated	Age_24h_vs_log
YPR148C	YPR148C	1872.66	0.148491	0.0957078	0	1	1	Upregulated	Age_24h_vs_log
YPR149W	NCE102	3090.4	0.10943	0.146325	0	1	1	Upregulated	Age_24h_vs_log
YPR150W	YPR150W	10.7782	0.581514	0.353757	0.230424	0.817762	1	Upregulated	Age_24h_vs_log
YPR154W	PIN3	726.285	0.310228	0.141125	0	1	1	Upregulated	Age_24h_vs_log
YPR155C	NCA2	346.488	0.385781	0.0868032	0	1	1	Upregulated	Age_24h_vs_log
YPR157W	TDA6	364.237	0.686016	0.32239	0.576991	0.563946	1	Upregulated	Age_24h_vs_log
YPR158W	CUR1	389.644	0.274836	0.480533	0	1	1	Upregulated	Age_24h_vs_log
YPR158W-A	YPR158W-A	427.262	0.655904	0.216094	0.721464	0.470624	1	Upregulated	Age_24h_vs_log
YPR158W-B	YPR158W-B	4426.85	0.6502	0.189915	0.790883	0.429013	1	Upregulated	Age_24h_vs_log
YPR158C-D	YPR158C-D	5098.13	0.767909	0.221075	1.21185	0.22557	1	Upregulated	Age_24h_vs_log
YPR158C-C	YPR158C-C	561.744	0.777608	0.255042	1.08848	0.276383	1	Upregulated	Age_24h_vs_log
YPR159W	KRE6	3946.01	0.302493	0.100827	0	1	1	Upregulated	Age_24h_vs_log
YPR168W	NUT2	115.804	0.0824427	0.124341	0	1	1	Upregulated	Age_24h_vs_log
YPR170C	YPR170C	4.9848	0.0483653	0.546783	0	1	1	Upregulated	Age_24h_vs_log
YPR172W	YPR172W	310.105	0.145006	0.0937295	0	1	1	Upregulated	Age_24h_vs_log
YPR174C	YPR174C	225.267	0.062139	0.1014	0	1	1	Upregulated	Age_24h_vs_log
YPR176C	BET2	477.939	0.0211621	0.0953898	0	1	1	Upregulated	Age_24h_vs_log
YPR183W	DPM1	1651.66	0.0289296	0.0889064	0	1	1	Upregulated	Age_24h_vs_log
YPR185W	ATG13	691.426	0.255713	0.0852155	0	1	1	Upregulated	Age_24h_vs_log
YPR188C	MLC2	442.905	0.0774016	0.133887	0	1	1	Upregulated	Age_24h_vs_log
YPR193C	HPA2	41.9606	0.811224	0.215487	1.44428	0.14866	1	Upregulated	Age_24h_vs_log
YPR196W	YPR196W	147.841	0.0332654	0.0894389	0	1	1	Upregulated	Age_24h_vs_log
YPR198W	SGE1	923.903	0.21884	0.102149	0	1	1	Upregulated	Age_24h_vs_log
YPR200C	ARR2	30.6322	0.513531	0.212217	0.0637583	0.949163	1	Upregulated	Age_24h_vs_log
YPR201W	ARR3	37.8619	0.46489	0.196015	0	1	1	Upregulated	Age_24h_vs_log
YPR202W	YPR202W	73.1698	0.453848	0.230236	0	1	1	Upregulated	Age_24h_vs_log
YPR203W	YPR203W	34.3672	0.541069	0.215525	0.190553	0.848876	1	Upregulated	Age_24h_vs_log
YPR204W	YPR204W	1069.84	0.388012	0.102738	0	1	1	Upregulated	Age_24h_vs_log
YPR204C-A	YPR204C-A	2.71976	1.48284	0.74739	1.31503	0.188498	1	Upregulated	Age_24h_vs_log
YML133C	YML133C	1107.53	0.487506	0.123616	0	1	1	Upregulated	Age_24h_vs_log
YML133W-B	YML133W-B	1.94717	0.433731	0.80913	0	1	1	Upregulated	Age_24h_vs_log
YML133W-A	YML133W-A	2.27669	0.558598	0.798388	0.0733951	0.941492	1	Upregulated	Age_24h_vs_log
YML132W	COS3	983.796	0.55317	0.118134	0.450081	0.652652	1	Upregulated	Age_24h_vs_log
YML122C	YML122C	9.51645	0.988223	0.397503	1.22823	0.219362	1	Upregulated	Age_24h_vs_log
YML119W	YML119W	697.658	0.547268	0.120557	0.392081	0.694998	1	Upregulated	Age_24h_vs_log
YML117W	NAB6	2045.07	0.35191	0.0978341	0	1	1	Upregulated	Age_24h_vs_log
YML116W-A	YML116W-A	406.316	0.488676	0.111437	0	1	1	Upregulated	Age_24h_vs_log
YML115C	VAN1	1211.63	0.0320107	0.0596242	0	1	1	Upregulated	Age_24h_vs_log
YML109W	ZDS2	625.211	0.189056	0.0883396	0	1	1	Upregulated	Age_24h_vs_log
YML107C	PML39	188.757	0.088712	0.102782	0	1	1	Upregulated	Age_24h_vs_log
YML102W	CAC2	521.512	0.147015	0.0760581	0	1	1	Upregulated	Age_24h_vs_log
YML101C-A	YML101C-A	54.0855	0.398373	0.188143	0	1	1	Upregulated	Age_24h_vs_log
YML101C	CUE4	249.535	0.293094	0.131923	0	1	1	Upregulated	Age_24h_vs_log
YML100W-A	YML100W-A	4.53856	0.40075	0.505559	0	1	1	Upregulated	Age_24h_vs_log
YML099W-A	YML099W-A	3.1708	0.503552	0.718303	0.00494561	0.996054	1	Upregulated	Age_24h_vs_log
YML095C	RAD10	83.9262	0.221598	0.11946	0	1	1	Upregulated	Age_24h_vs_log
YML094C-A	YML094C-A	1.59026	0.135637	0.934508	0	1	1	Upregulated	Age_24h_vs_log
YML090W	YML090W	0.299419	1.18215	2.80581	0.24312	0.807913	1	Upregulated	Age_24h_vs_log
YML087C	AIM33	47.349	0.301529	0.178053	0	1	1	Upregulated	Age_24h_vs_log
YML085C	TUB1	3357.32	0.0107218	0.0610825	0	1	1	Upregulated	Age_24h_vs_log
YML084W	YML084W	2.82992	0.71201	0.708816	0.299104	0.764861	1	Upregulated	Age_24h_vs_log
YML083C	YML083C	9.998	0.404748	0.535659	0	1	1	Upregulated	Age_24h_vs_log
YML081C-A	ATP18	638.974	0.296239	0.112466	0	1	1	Upregulated	Age_24h_vs_log
YML076C	WAR1	485.618	0.0521956	0.0707838	0	1	1	Upregulated	Age_24h_vs_log
YML075C	HMG1	1389.19	0.00374447	0.113563	0	1	1	Upregulated	Age_24h_vs_log
YML071C	COG8	1237.19	0.313428	0.076251	0	1	1	Upregulated	Age_24h_vs_log
YML070W	DAK1	1562.75	0.0817506	0.0837491	0	1	1	Upregulated	Age_24h_vs_log
YML068W	ITT1	288.072	0.0935466	0.116828	0	1	1	Upregulated	Age_24h_vs_log
YML067C	ERV41	1020.4	0.062044	0.103716	0	1	1	Upregulated	Age_24h_vs_log
YML064C	TEM1	320.423	0.122906	0.10501	0	1	1	Upregulated	Age_24h_vs_log
YML062C	MFT1	643.841	0.128597	0.11388	0	1	1	Upregulated	Age_24h_vs_log
YML059C	NTE1	1182.63	0.0713768	0.107474	0	1	1	Upregulated	Age_24h_vs_log
YML057C-A	YML057C-A	6.41778	1.59564	0.693903	1.57895	0.114348	1	Upregulated	Age_24h_vs_log
YML057W	CMP2	888.771	0.328014	0.0964129	0	1	1	Upregulated	Age_24h_vs_log
YML050W	AIM32	108.064	0.197082	0.122076	0	1	1	Upregulated	Age_24h_vs_log
YML045W	YML045W	4792.21	0.702349	0.200642	1.00851	0.31321	1	Upregulated	Age_24h_vs_log
YML045W-A	YML045W-A	460.725	0.81065	0.230463	1.34794	0.177679	1	Upregulated	Age_24h_vs_log
YML041C	VPS71	216.623	0.152042	0.109352	0	1	1	Upregulated	Age_24h_vs_log
YML040W	YML040W	582.142	0.78091	0.247978	1.1328	0.257298	1	Upregulated	Age_24h_vs_log
YML039W	YML039W	5484.68	0.704699	0.212307	0.964169	0.334961	1	Upregulated	Age_24h_vs_log
YML034C-A	YML034C-A	1.66775	1.31122	0.80966	1.00193	0.316379	1	Upregulated	Age_24h_vs_log
YML034W	SRC1	1268.06	0.305959	0.0832011	0	1	1	Upregulated	Age_24h_vs_log
YML031C-A	YML031C-A	0.399259	0.717425	2.73718	0.0794339	0.936688	1	Upregulated	Age_24h_vs_log
YML030W	RCF1	319.159	0.0667251	0.134339	0	1	1	Upregulated	Age_24h_vs_log
YML029W	USA1	486.439	0.0648225	0.0861291	0	1	1	Upregulated	Age_24h_vs_log
YML025C	YML6	531.683	0.190787	0.0892008	0	1	1	Upregulated	Age_24h_vs_log
YML020W	YML020W	441.251	0.172753	0.0710604	0	1	1	Upregulated	Age_24h_vs_log
YML017W	PSP2	686.568	0.245834	0.0843616	0	1	1	Upregulated	Age_24h_vs_log
YML016C	PPZ1	1293.28	0.136909	0.0614524	0	1	1	Upregulated	Age_24h_vs_log
YML013W	UBX2	776.653	0.312868	0.0699323	0	1	1	Upregulated	Age_24h_vs_log
YML012C-A	YML012C-A	1.53029	1.02991	0.955533	0.554572	0.579187	1	Upregulated	Age_24h_vs_log
YML012W	ERV25	3037.11	0.0121339	0.0887507	0	1	1	Upregulated	Age_24h_vs_log
YML011C	RAD33	143.336	0.182694	0.122121	0	1	1	Upregulated	Age_24h_vs_log
YML009C-A	YML009C-A	2.94309	1.09358	0.679305	0.873806	0.382224	1	Upregulated	Age_24h_vs_log
YML007C-A	YML007C-A	8.45651	0.637515	0.370643	0.371018	0.710624	1	Upregulated	Age_24h_vs_log
YML003W	YML003W	65.5557	0.0955444	0.194544	0	1	1	Upregulated	Age_24h_vs_log
YML002W	YML002W	355.828	0.249553	0.0868196	0	1	1	Upregulated	Age_24h_vs_log
YMR001C	CDC5	1279.39	0.104941	0.0929844	0	1	1	Upregulated	Age_24h_vs_log
YMR001C-A	YMR001C-A	26	0.569962	0.23432	0.298574	0.765265	1	Upregulated	Age_24h_vs_log
YMR002W	MIX17	1949.67	0.204466	0.110755	0	1	1	Upregulated	Age_24h_vs_log
YMR007W	YMR007W	10.0509	0.64574	0.370969	0.392863	0.69442	1	Upregulated	Age_24h_vs_log
YMR009W	ADI1	412.409	0.386865	0.129708	0	1	1	Upregulated	Age_24h_vs_log
YMR010W	ANY1	1108.69	0.0257219	0.0963232	0	1	1	Upregulated	Age_24h_vs_log
YMR013C	SEC59	343.551	0.196866	0.0915495	0	1	1	Upregulated	Age_24h_vs_log
YMR013C-A	YMR013C-A	42.8432	0.171454	0.174664	0	1	1	Upregulated	Age_24h_vs_log
YMR015C	ERG5	1671.05	0.39691	0.124427	0	1	1	Upregulated	Age_24h_vs_log
YMR018W	PEX9	37.4507	0.281363	0.166862	0	1	1	Upregulated	Age_24h_vs_log
YMR020W	FMS1	495.28	0.549351	0.114429	0.431276	0.666268	1	Upregulated	Age_24h_vs_log
YMR021C	MAC1	269.756	0.234612	0.118818	0	1	1	Upregulated	Age_24h_vs_log
YMR022W	UBC7	434.837	0.0386499	0.103196	0	1	1	Upregulated	Age_24h_vs_log
YMR025W	CSI1	89.6462	0.50077	0.140527	0.00548106	0.995627	1	Upregulated	Age_24h_vs_log
YMR028W	TAP42	410.306	0.0335926	0.102625	0	1	1	Upregulated	Age_24h_vs_log
YMR030W	RSF1	195.596	0.398093	0.126186	0	1	1	Upregulated	Age_24h_vs_log
YMR031C	EIS1	1488.09	0.521257	0.12269	0.173257	0.862449	1	Upregulated	Age_24h_vs_log
YMR031W-A	YMR031W-A	0.726435	0.869913	1.27815	0.289414	0.772265	1	Upregulated	Age_24h_vs_log
YMR032W	HOF1	611.134	0.195016	0.079459	0	1	1	Upregulated	Age_24h_vs_log
YMR030W-A	YMR030W-A	34.282	0.309482	0.229369	0	1	1	Upregulated	Age_24h_vs_log
YMR034C	RCH1	153.283	0.159238	0.147542	0	1	1	Upregulated	Age_24h_vs_log
YMR039C	SUB1	1238.71	0.0183631	0.0935963	0	1	1	Upregulated	Age_24h_vs_log
YMR040W	YET2	78.9277	0.487732	0.18881	0	1	1	Upregulated	Age_24h_vs_log
YMR041C	ARA2	257.108	0.0109207	0.086629	0	1	1	Upregulated	Age_24h_vs_log
YMR043W	MCM1	773.985	0.0342739	0.122103	0	1	1	Upregulated	Age_24h_vs_log
YMR045C	YMR045C	4544.23	0.44021	0.147986	0	1	1	Upregulated	Age_24h_vs_log
YMR046W-A	YMR046W-A	10.3901	0.115345	0.328472	0	1	1	Upregulated	Age_24h_vs_log
YMR048W	CSM3	250.872	0.193	0.0892315	0	1	1	Upregulated	Age_24h_vs_log
YMR050C	YMR050C	4417.73	0.672815	0.185799	0.930118	0.35231	1	Upregulated	Age_24h_vs_log
YMR051C	YMR051C	439.528	0.664482	0.208317	0.789575	0.429776	1	Upregulated	Age_24h_vs_log
YMR052W	FAR3	121.465	0.238072	0.130261	0	1	1	Upregulated	Age_24h_vs_log
YMR054W	STV1	1507.54	0.0831612	0.0616965	0	1	1	Upregulated	Age_24h_vs_log
YMR055C	BUB2	110.421	0.0650933	0.104042	0	1	1	Upregulated	Age_24h_vs_log
YMR057C	YMR057C	4.96275	0.680307	0.479259	0.376219	0.706754	1	Upregulated	Age_24h_vs_log
YMR062C	ARG7	1456.75	0.458818	0.135717	0	1	1	Upregulated	Age_24h_vs_log
YMR063W	RIM9	97.1785	0.053166	0.161183	0	1	1	Upregulated	Age_24h_vs_log
YMR065W	KAR5	157.688	0.21993	0.131049	0	1	1	Upregulated	Age_24h_vs_log
YMR068W	AVO2	201.904	0.621511	0.107525	1.13007	0.258448	1	Upregulated	Age_24h_vs_log
YMR069W	NAT4	47.2028	0.317366	0.193602	0	1	1	Upregulated	Age_24h_vs_log
YMR070W	MOT3	744.216	0.347375	0.127361	0	1	1	Upregulated	Age_24h_vs_log
YMR071C	TVP18	724.216	0.00206265	0.0847541	0	1	1	Upregulated	Age_24h_vs_log
YMR073C	IRC21	271.65	0.0121439	0.0781259	0	1	1	Upregulated	Age_24h_vs_log
YMR075W	RCO1	557.44	0.0663687	0.0601189	0	1	1	Upregulated	Age_24h_vs_log
YMR076C	PDS5	1042.31	0.0821915	0.0784968	0	1	1	Upregulated	Age_24h_vs_log
YMR082C	YMR082C	2.26864	1.61125	0.924831	1.20157	0.229528	1	Upregulated	Age_24h_vs_log
YMR084W	YMR084W	47.0957	0.790377	0.218698	1.32775	0.18426	1	Upregulated	Age_24h_vs_log
YMR086W	SEG1	780.98	0.123619	0.0892415	0	1	1	Upregulated	Age_24h_vs_log
YMR086C-A	YMR086C-A	6.69077	0.27303	0.384242	0	1	1	Upregulated	Age_24h_vs_log
YMR087W	YMR087W	181.364	0.0318067	0.113567	0	1	1	Upregulated	Age_24h_vs_log
YMR090W	YMR090W	322.598	0.440441	0.153604	0	1	1	Upregulated	Age_24h_vs_log
YMR092C	AIP1	1595.21	0.0659641	0.0894773	0	1	1	Upregulated	Age_24h_vs_log
YMR096W	SNZ1	316.734	0.353458	0.106411	0	1	1	Upregulated	Age_24h_vs_log
YMR097C	MTG1	352.21	0.177241	0.0937734	0	1	1	Upregulated	Age_24h_vs_log
YMR098C	ATP25	437.144	0.0912257	0.054934	0	1	1	Upregulated	Age_24h_vs_log
YMR100W	MUB1	582.719	0.0958931	0.0801414	0	1	1	Upregulated	Age_24h_vs_log
YMR102C	YMR102C	823.759	0.474612	0.118813	0	1	1	Upregulated	Age_24h_vs_log
YMR105W-A	YMR105W-A	1.92343	1.77503	0.915886	1.39213	0.163883	1	Upregulated	Age_24h_vs_log
YMR106C	YKU80	213.469	0.283488	0.119799	0	1	1	Upregulated	Age_24h_vs_log
YMR110C	HFD1	757.29	0.534491	0.0956893	0.360445	0.718514	1	Upregulated	Age_24h_vs_log
YMR111C	YMR111C	234.796	0.0725697	0.0890464	0	1	1	Upregulated	Age_24h_vs_log
YMR114C	YMR114C	410.699	0.506292	0.120339	0.0522835	0.958303	1	Upregulated	Age_24h_vs_log
YMR117C	SPC24	151.851	0.0787367	0.150478	0	1	1	Upregulated	Age_24h_vs_log
YMR119W	ASI1	705.277	0.269417	0.0798178	0	1	1	Upregulated	Age_24h_vs_log
YMR119W-A	YMR119W-A	191.019	0.254801	0.11412	0	1	1	Upregulated	Age_24h_vs_log
YMR120C	ADE17	3108.96	0.34409	0.30389	0	1	1	Upregulated	Age_24h_vs_log
YMR122C	YMR122C	9.27995	0.0561976	0.328746	0	1	1	Upregulated	Age_24h_vs_log
YMR122W-A	YMR122W-A	3818.81	0.687231	0.186636	1.00319	0.315771	1	Upregulated	Age_24h_vs_log
YMR124W	EPO1	965.866	0.518973	0.0885556	0.214247	0.830354	1	Upregulated	Age_24h_vs_log
YMR133W	REC114	6.2092	0.853283	0.511906	0.690133	0.490111	1	Upregulated	Age_24h_vs_log
YMR134W	ERG29	360.372	0.133651	0.0961206	0	1	1	Upregulated	Age_24h_vs_log
YMR137C	PSO2	334.73	0.153939	0.0826736	0	1	1	Upregulated	Age_24h_vs_log
YMR139W	RIM11	524.863	0.291033	0.0858792	0	1	1	Upregulated	Age_24h_vs_log
YMR140W	SIP5	616.97	0.562159	0.106367	0.584386	0.558961	1	Upregulated	Age_24h_vs_log
YMR141W-A	YMR141W-A	0.134493	0.0142174	4.64906	0	1	1	Upregulated	Age_24h_vs_log
YMR144W	FDO1	370.016	0.406283	0.102138	0	1	1	Upregulated	Age_24h_vs_log
YMR147W	YMR147W	224.935	0.540527	0.126039	0.321541	0.7478	1	Upregulated	Age_24h_vs_log
YMR148W	OSW5	341.736	0.520344	0.131839	0.15431	0.877365	1	Upregulated	Age_24h_vs_log
YMR151W	YIM2	6.23944	0.0148739	0.380263	0	1	1	Upregulated	Age_24h_vs_log
YMR154C	RIM13	130.712	0.159689	0.104411	0	1	1	Upregulated	Age_24h_vs_log
YMR155W	YMR155W	307.231	0.324808	0.0856389	0	1	1	Upregulated	Age_24h_vs_log
YMR157C	AIM36	229.754	0.0176434	0.12188	0	1	1	Upregulated	Age_24h_vs_log
YMR158C-A	YMR158C-A	24.5795	0.30863	0.238613	0	1	1	Upregulated	Age_24h_vs_log
YMR158W-B	YMR158W-B	0.219827	0.0781155	2.79595	0	1	1	Upregulated	Age_24h_vs_log
YMR159C	ATG16	44.6304	0.424458	0.165639	0	1	1	Upregulated	Age_24h_vs_log
YMR160W	YMR160W	302.609	0.367532	0.0958898	0	1	1	Upregulated	Age_24h_vs_log
YMR162C	DNF3	1034.1	0.255781	0.0932192	0	1	1	Upregulated	Age_24h_vs_log
YMR163C	INP2	239.497	0.285296	0.109278	0	1	1	Upregulated	Age_24h_vs_log
YMR164C	MSS11	309.014	0.0449763	0.0933377	0	1	1	Upregulated	Age_24h_vs_log
YMR168C	CEP3	204.82	0.0786569	0.0778872	0	1	1	Upregulated	Age_24h_vs_log
YMR169C	ALD3	232.989	0.519614	0.126097	0.155549	0.876389	1	Upregulated	Age_24h_vs_log
YMR170C	ALD2	357.185	0.406726	0.117063	0	1	1	Upregulated	Age_24h_vs_log
YMR171C	EAR1	772.171	0.243168	0.057289	0	1	1	Upregulated	Age_24h_vs_log
YMR172W	HOT1	508.458	0.166208	0.0766402	0	1	1	Upregulated	Age_24h_vs_log
YMR172C-A	YMR172C-A	0.939332	1.3598	1.38224	0.622036	0.533918	1	Upregulated	Age_24h_vs_log
YMR173W	DDR48	1336.53	0.600667	0.201255	0.500194	0.616938	1	Upregulated	Age_24h_vs_log
YMR173W-A	YMR173W-A	1318.76	0.623645	0.201197	0.614544	0.538856	1	Upregulated	Age_24h_vs_log
YMR175W	SIP18	34.2035	0.932692	0.336475	1.28595	0.198459	1	Upregulated	Age_24h_vs_log
YMR175W-A	YMR175W-A	9.03434	0.947129	0.518978	0.861557	0.388932	1	Upregulated	Age_24h_vs_log
YMR176W	ECM5	849.99	0.328596	0.0903755	0	1	1	Upregulated	Age_24h_vs_log
YMR178W	YMR178W	770.729	0.123893	0.0742381	0	1	1	Upregulated	Age_24h_vs_log
YMR182C	RGM1	143.96	0.00305829	0.197129	0	1	1	Upregulated	Age_24h_vs_log
YMR182W-A	YMR182W-A	19.4664	0.0621439	0.240646	0	1	1	Upregulated	Age_24h_vs_log
YMR184W	ADD37	392.856	0.470553	0.116474	0	1	1	Upregulated	Age_24h_vs_log
YMR187C	YMR187C	173.845	0.142994	0.130916	0	1	1	Upregulated	Age_24h_vs_log
YMR188C	MRPS17	523.492	0.154036	0.14854	0	1	1	Upregulated	Age_24h_vs_log
YMR189W	GCV2	1359.2	0.760799	0.288551	0.903823	0.366089	1	Upregulated	Age_24h_vs_log
YMR190C	SGS1	717.65	0.0557177	0.0823251	0	1	1	Upregulated	Age_24h_vs_log
YMR192W	GYL1	528.036	0.0190023	0.0639857	0	1	1	Upregulated	Age_24h_vs_log
YMR193W	MRPL24	395.224	0.100391	0.0815071	0	1	1	Upregulated	Age_24h_vs_log
YMR193C-A	YMR193C-A	1.08658	0.940188	1.02752	0.4284	0.66836	1	Upregulated	Age_24h_vs_log
YMR194C-B	CMC4	50.9378	0.752987	0.179106	1.4125	0.157804	1	Upregulated	Age_24h_vs_log
YMR194C-A	YMR194C-A	18.9364	0.15671	0.304985	0	1	1	Upregulated	Age_24h_vs_log
YMR197C	VTI1	508.903	0.346489	0.0891342	0	1	1	Upregulated	Age_24h_vs_log
YMR198W	CIK1	403.116	0.301021	0.10815	0	1	1	Upregulated	Age_24h_vs_log
YMR199W	CLN1	763.987	0.0534884	0.154195	0	1	1	Upregulated	Age_24h_vs_log
YMR200W	ROT1	1423.17	0.436864	0.0937485	0	1	1	Upregulated	Age_24h_vs_log
YMR201C	RAD14	319.22	0.109835	0.0786509	0	1	1	Upregulated	Age_24h_vs_log
YMR204C	INP1	145.683	0.291198	0.123479	0	1	1	Upregulated	Age_24h_vs_log
YMR207C	HFA1	874.951	0.22302	0.082962	0	1	1	Upregulated	Age_24h_vs_log
YMR210W	MGL2	375.474	0.253678	0.090065	0	1	1	Upregulated	Age_24h_vs_log
YMR213W	CEF1	374.907	0.0260651	0.098967	0	1	1	Upregulated	Age_24h_vs_log
YMR214W	SCJ1	1250.18	0.183928	0.0675863	0	1	1	Upregulated	Age_24h_vs_log
YMR219W	ESC1	1200.87	0.198823	0.084267	0	1	1	Upregulated	Age_24h_vs_log
YMR220W	ERG8	919.586	0.0321432	0.0710841	0	1	1	Upregulated	Age_24h_vs_log
YMR221C	FMP42	956.819	0.0359457	0.0763876	0	1	1	Upregulated	Age_24h_vs_log
YMR222C	FSH2	293.151	0.0547917	0.0779933	0	1	1	Upregulated	Age_24h_vs_log
YMR224C	MRE11	341.663	0.0297301	0.0769089	0	1	1	Upregulated	Age_24h_vs_log
YMR225C	MRPL44	221.319	0.0694781	0.122558	0	1	1	Upregulated	Age_24h_vs_log
YMR226C	YMR226C	2078.75	0.181918	0.0837388	0	1	1	Upregulated	Age_24h_vs_log
YMR227C	TAF7	784.816	0.0945217	0.0816339	0	1	1	Upregulated	Age_24h_vs_log
YMR232W	FUS2	122.148	0.228318	0.20987	0	1	1	Upregulated	Age_24h_vs_log
YMR236W	TAF9	448.573	0.294211	0.0910521	0	1	1	Upregulated	Age_24h_vs_log
YMR238W	DFG5	1553.34	0.508532	0.0943259	0.0904495	0.92793	1	Upregulated	Age_24h_vs_log
YMR240C	CUS1	385.726	0.0579871	0.0866516	0	1	1	Upregulated	Age_24h_vs_log
YMR244C-A	COA6	294.445	0.51426	0.130544	0.109232	0.913019	1	Upregulated	Age_24h_vs_log
YMR245W	YMR245W	4.89175	0.177647	0.514294	0	1	1	Upregulated	Age_24h_vs_log
YMR251W	GTO3	30.3853	0.325395	0.322143	0	1	1	Upregulated	Age_24h_vs_log
YMR251W-A	HOR7	2428.17	0.637093	0.250583	0.547096	0.584313	1	Upregulated	Age_24h_vs_log
YMR252C	YMR252C	251.159	0.311419	0.112034	0	1	1	Upregulated	Age_24h_vs_log
YMR253C	YMR253C	256.977	0.491761	0.101566	0	1	1	Upregulated	Age_24h_vs_log
YMR257C	PET111	345.964	0.121554	0.0845099	0	1	1	Upregulated	Age_24h_vs_log
YMR261C	TPS3	1125.3	0.0645288	0.0863403	0	1	1	Upregulated	Age_24h_vs_log
YMR262W	YMR262W	183.741	0.361206	0.146013	0	1	1	Upregulated	Age_24h_vs_log
YMR263W	SAP30	247.164	0.181873	0.138879	0	1	1	Upregulated	Age_24h_vs_log
YMR264W	CUE1	758.06	0.0138396	0.0941311	0	1	1	Upregulated	Age_24h_vs_log
YMR267W	PPA2	439.348	0.079432	0.130771	0	1	1	Upregulated	Age_24h_vs_log
YMR271C	URA10	121.926	0.376062	0.154631	0	1	1	Upregulated	Age_24h_vs_log
YMR272C	SCS7	1185.96	0.395785	0.156074	0	1	1	Upregulated	Age_24h_vs_log
YMR272W-A	YMR272W-A	0.318907	2.0732	2.11577	0.743562	0.457142	1	Upregulated	Age_24h_vs_log
YMR272W-B	YMR272W-B	0.122374	0.0052767	5.28993	0	1	1	Upregulated	Age_24h_vs_log
YMR273C	ZDS1	745.253	0.274619	0.0902761	0	1	1	Upregulated	Age_24h_vs_log
YMR274C	RCE1	145.463	0.100797	0.121074	0	1	1	Upregulated	Age_24h_vs_log
YMR278W	PRM15	614.127	0.553621	0.0892326	0.60091	0.5479	1	Upregulated	Age_24h_vs_log
YMR279C	YMR279C	13.7237	0.259478	0.354234	0	1	1	Upregulated	Age_24h_vs_log
YMR281W	GPI12	243.041	0.201726	0.0871538	0	1	1	Upregulated	Age_24h_vs_log
YMR284W	YKU70	301.928	0.153302	0.117104	0	1	1	Upregulated	Age_24h_vs_log
YMR286W	MRPL33	294.506	0.0792379	0.137194	0	1	1	Upregulated	Age_24h_vs_log
YMR289W	ABZ2	526.623	0.1243	0.0602416	0	1	1	Upregulated	Age_24h_vs_log
YMR290W-A	YMR290W-A	1.5529	0.39193	0.865514	0	1	1	Upregulated	Age_24h_vs_log
YMR293C	HER2	218.468	0.107345	0.081942	0	1	1	Upregulated	Age_24h_vs_log
YMR297W	PRC1	5936.36	0.309453	0.0902514	0	1	1	Upregulated	Age_24h_vs_log
YMR299C	DYN3	362.76	0.155729	0.101897	0	1	1	Upregulated	Age_24h_vs_log
YMR301C	ATM1	913.767	0.0538604	0.0630548	0	1	1	Upregulated	Age_24h_vs_log
YMR302C	YME2	1180.91	0.576977	0.0699225	1.10088	0.270947	1	Upregulated	Age_24h_vs_log
YMR304W	UBP15	768.495	0.360861	0.095405	0	1	1	Upregulated	Age_24h_vs_log
YMR304C-A	YMR304C-A	1437.53	0.23105	0.137264	0	1	1	Upregulated	Age_24h_vs_log
YMR305C	SCW10	5020.54	0.0923599	0.130911	0	1	1	Upregulated	Age_24h_vs_log
YMR306W	FKS3	136.482	0.609328	0.144759	0.75524	0.450105	1	Upregulated	Age_24h_vs_log
YMR306C-A	YMR306C-A	5.29053	0.330934	0.483094	0	1	1	Upregulated	Age_24h_vs_log
YMR307C-A	YMR307C-A	15.0231	0.0502404	0.497694	0	1	1	Upregulated	Age_24h_vs_log
YMR311C	GLC8	1078.29	0.294406	0.102835	0	1	1	Upregulated	Age_24h_vs_log
YMR313C	TGL3	634.494	0.300302	0.0615542	0	1	1	Upregulated	Age_24h_vs_log
YMR314W	PRE5	1964.21	0.0103629	0.0762867	0	1	1	Upregulated	Age_24h_vs_log
YMR315W	YMR315W	1312.79	0.33896	0.102047	0	1	1	Upregulated	Age_24h_vs_log
YMR316W	DIA1	494.552	0.323452	0.387233	0	1	1	Upregulated	Age_24h_vs_log
YMR316C-B	YMR316C-B	65.7299	0.709141	0.169093	1.23684	0.216148	1	Upregulated	Age_24h_vs_log
YMR320W	YMR320W	79.334	0.161104	0.138451	0	1	1	Upregulated	Age_24h_vs_log
YMR325W	PAU19	7.0996	0.67024	0.675688	0.25195	0.80108	1	Upregulated	Age_24h_vs_log
YBL113C	YBL113C	799.302	0.458362	0.101074	0	1	1	Upregulated	Age_24h_vs_log
YBL113W-A	YBL113W-A	2.52632	0.809792	0.782849	0.395724	0.692309	1	Upregulated	Age_24h_vs_log
YBL112C	YBL112C	78.0764	0.341988	0.189535	0	1	1	Upregulated	Age_24h_vs_log
YBL111C	YBL111C	235.957	0.402094	0.195151	0	1	1	Upregulated	Age_24h_vs_log
YBL108C-A	PAU9	8.68704	0.0647723	0.373905	0	1	1	Upregulated	Age_24h_vs_log
YBL108W	YBL108W	0.122521	0.000749765	4.73192	0	1	1	Upregulated	Age_24h_vs_log
YBL107W-A	YBL107W-A	19.9113	0.882472	0.342123	1.11794	0.263594	1	Upregulated	Age_24h_vs_log
YBL107C	MIX23	461.795	0.122638	0.106553	0	1	1	Upregulated	Age_24h_vs_log
YBL105C	PKC1	1365.75	0.0795244	0.0693262	0	1	1	Upregulated	Age_24h_vs_log
YBL101C	ECM21	679.635	0.664615	0.110928	1.48399	0.137813	1	Upregulated	Age_24h_vs_log
YBL100W-C	YBL100W-C	0.756326	0.346747	1.12028	0	1	1	Upregulated	Age_24h_vs_log
YBL100W-B	YBL100W-B	1216.79	0.339552	0.177848	0	1	1	Upregulated	Age_24h_vs_log
YBL100C	YBL100C	1.30605	0.482666	1.06772	0	1	1	Upregulated	Age_24h_vs_log
YBL099W	ATP1	7142.31	0.387285	0.133701	0	1	1	Upregulated	Age_24h_vs_log
YBL097W	BRN1	300.106	0.101085	0.116272	0	1	1	Upregulated	Age_24h_vs_log
YBL095W	MRX3	229.998	0.415572	0.11537	0	1	1	Upregulated	Age_24h_vs_log
YBL091C-A	SCS22	156.983	0.316292	0.117373	0	1	1	Upregulated	Age_24h_vs_log
YBL089W	AVT5	279.334	0.157095	0.0773512	0	1	1	Upregulated	Age_24h_vs_log
YBL088C	TEL1	820.819	0.0961279	0.099855	0	1	1	Upregulated	Age_24h_vs_log
YBL086C	YBL086C	343.289	0.406652	0.118184	0	1	1	Upregulated	Age_24h_vs_log
YBL084C	CDC27	432.178	0.00058787	0.0841408	0	1	1	Upregulated	Age_24h_vs_log
YBL080C	PET112	209.386	0.321511	0.0900281	0	1	1	Upregulated	Age_24h_vs_log
YBL077W	YBL077W	2.4326	0.174142	0.749879	0	1	1	Upregulated	Age_24h_vs_log
YBL075C	SSA3	1050.9	0.42441	0.177201	0	1	1	Upregulated	Age_24h_vs_log
YBL074C	AAR2	121.684	0.133546	0.137848	0	1	1	Upregulated	Age_24h_vs_log
YBL073W	YBL073W	0.413109	0.20247	1.80476	0	1	1	Upregulated	Age_24h_vs_log
YBL071C	YBL071C	1.67378	0.791315	0.752782	0.386985	0.698767	1	Upregulated	Age_24h_vs_log
YBL070C	YBL070C	2.58861	0.504601	0.70591	0.00651739	0.9948	1	Upregulated	Age_24h_vs_log
YBL066C	SEF1	542.06	0.47661	0.131272	0	1	1	Upregulated	Age_24h_vs_log
YBL065W	YBL065W	6.80978	0.00871971	0.553235	0	1	1	Upregulated	Age_24h_vs_log
YBL064C	PRX1	995.248	0.660163	0.145773	1.09871	0.271892	1	Upregulated	Age_24h_vs_log
YBL062W	YBL062W	6.84892	0.205966	0.358845	0	1	1	Upregulated	Age_24h_vs_log
YBL061C	SKT5	1459.59	0.183712	0.0561588	0	1	1	Upregulated	Age_24h_vs_log
YBL060W	YEL1	419.306	0.0564209	0.0764887	0	1	1	Upregulated	Age_24h_vs_log
YBL059C-A	CMC2	214.843	0.0861226	0.14776	0	1	1	Upregulated	Age_24h_vs_log
YBL059W	YBL059W	118.895	0.267712	0.129833	0	1	1	Upregulated	Age_24h_vs_log
YBL046W	PSY4	517.509	0.0581951	0.0762718	0	1	1	Upregulated	Age_24h_vs_log
YBL044W	YBL044W	1.54604	1.06223	0.918114	0.612378	0.540288	1	Upregulated	Age_24h_vs_log
YBL040C	ERD2	1065.14	0.000778681	0.094085	0	1	1	Upregulated	Age_24h_vs_log
YBL039W-B	YBL039W-B	120.393	0.429444	0.139991	0	1	1	Upregulated	Age_24h_vs_log
YBL038W	MRPL16	522.939	0.151449	0.0823171	0	1	1	Upregulated	Age_24h_vs_log
YBL037W	APL3	516.131	0.0338211	0.085063	0	1	1	Upregulated	Age_24h_vs_log
YBL034C	STU1	634.561	0.102753	0.0840352	0	1	1	Upregulated	Age_24h_vs_log
YBL033C	RIB1	442.543	0.132491	0.0884839	0	1	1	Upregulated	Age_24h_vs_log
YBL030C	PET9	4866.66	0.36555	0.168883	0	1	1	Upregulated	Age_24h_vs_log
YBL019W	APN2	216.51	0.229288	0.0977113	0	1	1	Upregulated	Age_24h_vs_log
YBL015W	ACH1	475.698	0.284517	0.114966	0	1	1	Upregulated	Age_24h_vs_log
YBL013W	FMT1	52.6334	0.394373	0.182462	0	1	1	Upregulated	Age_24h_vs_log
YBL012C	YBL012C	0.65125	0.671026	1.19775	0.142789	0.886456	1	Upregulated	Age_24h_vs_log
YBL010C	YBL010C	206.496	0.0938858	0.0925813	0	1	1	Upregulated	Age_24h_vs_log
YBL006C	LDB7	385.435	0.160895	0.131938	0	1	1	Upregulated	Age_24h_vs_log
YBL006W-A	YBL006W-A	1.99862	1.62856	0.851723	1.32504	0.185159	1	Upregulated	Age_24h_vs_log
YBL005W	PDR3	449.16	0.0557076	0.128439	0	1	1	Upregulated	Age_24h_vs_log
YBL005W-B	YBL005W-B	4123.07	0.408887	0.154506	0	1	1	Upregulated	Age_24h_vs_log
YBR001C	NTH2	679.288	0.517426	0.078158	0.222963	0.823564	1	Upregulated	Age_24h_vs_log
YBR003W	COQ1	565.732	0.0797766	0.0598229	0	1	1	Upregulated	Age_24h_vs_log
YBR005W	RCR1	358.193	0.585512	0.181893	0.47012	0.638269	1	Upregulated	Age_24h_vs_log
YBR006W	UGA2	406.356	0.588771	0.134435	0.660323	0.509046	1	Upregulated	Age_24h_vs_log
YBR007C	DSF2	480	0.198255	0.103068	0	1	1	Upregulated	Age_24h_vs_log
YBR012C	YBR012C	155.261	0.251211	0.272551	0	1	1	Upregulated	Age_24h_vs_log
YBR012W-B	YBR012W-B	3739.99	0.601487	0.170773	0.594279	0.552326	1	Upregulated	Age_24h_vs_log
YBR012W-A	YBR012W-A	425.082	0.717373	0.221724	0.980376	0.3269	1	Upregulated	Age_24h_vs_log
YBR013C	YBR013C	190.905	0.287604	0.140044	0	1	1	Upregulated	Age_24h_vs_log
YBR014C	GRX7	587.064	0.186399	0.106197	0	1	1	Upregulated	Age_24h_vs_log
YBR018C	GAL7	32.0156	0.597184	0.22642	0.42922	0.667763	1	Upregulated	Age_24h_vs_log
YBR019C	GAL10	16.7857	0.466076	0.38113	0	1	1	Upregulated	Age_24h_vs_log
YBR020W	GAL1	72.6385	0.311782	0.138058	0	1	1	Upregulated	Age_24h_vs_log
YBR023C	CHS3	2703.13	0.508756	0.141199	0.0620143	0.950551	1	Upregulated	Age_24h_vs_log
YBR024W	SCO2	351.871	0.291021	0.0972349	0	1	1	Upregulated	Age_24h_vs_log
YBR026C	ETR1	924.219	0.143183	0.099881	0	1	1	Upregulated	Age_24h_vs_log
YBR035C	PDX3	1122.27	0.0442691	0.0989958	0	1	1	Upregulated	Age_24h_vs_log
YBR036C	CSG2	1727.69	0.0998408	0.0597921	0	1	1	Upregulated	Age_24h_vs_log
YBR037C	SCO1	286.123	0.27618	0.0977666	0	1	1	Upregulated	Age_24h_vs_log
YBR038W	CHS2	1494.23	0.137246	0.10662	0	1	1	Upregulated	Age_24h_vs_log
YBR039W	ATP3	2096.05	0.250673	0.118685	0	1	1	Upregulated	Age_24h_vs_log
YBR041W	FAT1	1207.91	0.212331	0.0662894	0	1	1	Upregulated	Age_24h_vs_log
YBR043C	QDR3	871.797	0.165827	0.0679859	0	1	1	Upregulated	Age_24h_vs_log
YBR044C	TCM62	400.135	0.0645662	0.0592249	0	1	1	Upregulated	Age_24h_vs_log
YBR045C	GIP1	123.938	0.591265	0.150257	0.607391	0.543591	1	Upregulated	Age_24h_vs_log
YBR046C	ZTA1	375.855	0.323569	0.146455	0	1	1	Upregulated	Age_24h_vs_log
YBR047W	FMP23	61.7	0.235271	0.222156	0	1	1	Upregulated	Age_24h_vs_log
YBR051W	YBR051W	3.73424	1.35566	0.690286	1.23957	0.215135	1	Upregulated	Age_24h_vs_log
YBR052C	RFS1	690.984	0.0536672	0.13119	0	1	1	Upregulated	Age_24h_vs_log
YBR053C	YBR053C	562.604	0.539549	0.14725	0.268585	0.788249	1	Upregulated	Age_24h_vs_log
YBR056W	YBR056W	1014.91	0.545798	0.156133	0.293328	0.769271	1	Upregulated	Age_24h_vs_log
YBR056W-A	YBR056W-A	115.707	0.105981	0.439623	0	1	1	Upregulated	Age_24h_vs_log
YBR056C-B	YBR056C-B	1.57744	0.564915	0.896123	0.0724399	0.942252	1	Upregulated	Age_24h_vs_log
YBR059C	AKL1	1433.45	0.26612	0.0838615	0	1	1	Upregulated	Age_24h_vs_log
YBR062C	YBR062C	373.857	0.127105	0.112676	0	1	1	Upregulated	Age_24h_vs_log
YBR070C	ALG14	392.054	0.393126	0.117697	0	1	1	Upregulated	Age_24h_vs_log
YBR071W	YBR071W	533.903	0.156358	0.119277	0	1	1	Upregulated	Age_24h_vs_log
YBR073W	RDH54	728.589	0.0839574	0.11393	0	1	1	Upregulated	Age_24h_vs_log
YBR076C-A	YBR076C-A	137.384	0.412413	0.117953	0	1	1	Upregulated	Age_24h_vs_log
YBR077C	SLM4	342.825	0.340006	0.0923941	0	1	1	Upregulated	Age_24h_vs_log
YBR089W	YBR089W	3.59458	0.958077	0.667345	0.686417	0.49245	1	Upregulated	Age_24h_vs_log
YBR091C	TIM12	153.024	0.00722989	0.116632	0	1	1	Upregulated	Age_24h_vs_log
YBR093C	PHO5	1520.52	0.189403	0.224135	0	1	1	Upregulated	Age_24h_vs_log
YBR096W	YBR096W	952.816	0.0327776	0.0949251	0	1	1	Upregulated	Age_24h_vs_log
YBR097W	VPS15	445.048	0.206683	0.0806461	0	1	1	Upregulated	Age_24h_vs_log
YBR098W	MMS4	204.472	0.0926065	0.104206	0	1	1	Upregulated	Age_24h_vs_log
YBR103C-A	YBR103C-A	0.56054	0.493364	1.37613	0	1	1	Upregulated	Age_24h_vs_log
YBR105C	VID24	1065.41	0.667493	0.283981	0.589806	0.555321	1	Upregulated	Age_24h_vs_log
YBR107C	IML3	143.177	0.394877	0.102007	0	1	1	Upregulated	Age_24h_vs_log
YBR108W	AIM3	529.382	0.575347	0.0988062	0.762575	0.445717	1	Upregulated	Age_24h_vs_log
YBR109W-A	YBR109W-A	14.464	0.36884	0.26565	0	1	1	Upregulated	Age_24h_vs_log
YBR111C	YSA1	977.923	0.151983	0.0937829	0	1	1	Upregulated	Age_24h_vs_log
YBR113W	YBR113W	1.53284	0.163969	0.942711	0	1	1	Upregulated	Age_24h_vs_log
YBR114W	RAD16	718.934	0.125937	0.112299	0	1	1	Upregulated	Age_24h_vs_log
YBR115C	LYS2	1149.85	0.0580922	0.0868466	0	1	1	Upregulated	Age_24h_vs_log
YBR116C	YBR116C	29.3968	0.0667741	0.260978	0	1	1	Upregulated	Age_24h_vs_log
YBR117C	TKL2	74.6426	0.0743764	0.194372	0	1	1	Upregulated	Age_24h_vs_log
YBR119W	MUD1	319.134	0.0845898	0.098663	0	1	1	Upregulated	Age_24h_vs_log
YBR120C	CBP6	143.205	0.000120178	0.126834	0	1	1	Upregulated	Age_24h_vs_log
YBR124W	YBR124W	1.82804	0.776297	1.02079	0.27067	0.786645	1	Upregulated	Age_24h_vs_log
YBR126C	TPS1	2629.36	0.619779	0.170166	0.703891	0.481501	1	Upregulated	Age_24h_vs_log
YBR128C	ATG14	78.0941	0.537846	0.143151	0.264377	0.79149	1	Upregulated	Age_24h_vs_log
YBR133C	HSL7	926.984	0.149688	0.0885997	0	1	1	Upregulated	Age_24h_vs_log
YBR135W	CKS1	426.562	0.0343496	0.102955	0	1	1	Upregulated	Age_24h_vs_log
YBR136W	MEC1	597.91	0.220455	0.0883504	0	1	1	Upregulated	Age_24h_vs_log
YBR137W	YBR137W	317.826	0.0896315	0.128325	0	1	1	Upregulated	Age_24h_vs_log
YBR138C	YBR138C	297.792	0.495041	0.109743	0	1	1	Upregulated	Age_24h_vs_log
YBR140C	IRA1	1871.49	0.240287	0.0946016	0	1	1	Upregulated	Age_24h_vs_log
YBR144C	YBR144C	0.670904	2.49558	1.42528	1.40013	0.161474	1	Upregulated	Age_24h_vs_log
YBR145W	ADH5	391.033	0.699075	0.20252	0.982992	0.325611	1	Upregulated	Age_24h_vs_log
YBR146W	MRPS9	752.014	0.0218401	0.092783	0	1	1	Upregulated	Age_24h_vs_log
YBR149W	ARA1	1695.08	0.106507	0.0964943	0	1	1	Upregulated	Age_24h_vs_log
YBR150C	TBS1	506.102	0.427261	0.105144	0	1	1	Upregulated	Age_24h_vs_log
YBR151W	APD1	1098.93	0.0422596	0.0783113	0	1	1	Upregulated	Age_24h_vs_log
YBR156C	SLI15	392.967	0.482206	0.116183	0	1	1	Upregulated	Age_24h_vs_log
YBR160W	CDC28	659.433	0.122836	0.0764944	0	1	1	Upregulated	Age_24h_vs_log
YBR161W	CSH1	286.901	0.336791	0.0715375	0	1	1	Upregulated	Age_24h_vs_log
YBR162W-A	YSY6	878.065	0.0208619	0.16082	0	1	1	Upregulated	Age_24h_vs_log
YBR165W	UBS1	225.387	0.00541373	0.108377	0	1	1	Upregulated	Age_24h_vs_log
YBR173C	UMP1	919.328	0.0131384	0.108251	0	1	1	Upregulated	Age_24h_vs_log
YBR174C	YBR174C	1.99428	0.108395	0.897592	0	1	1	Upregulated	Age_24h_vs_log
YBR177C	EHT1	678.13	0.0458255	0.181281	0	1	1	Upregulated	Age_24h_vs_log
YBR179C	FZO1	575.241	0.161865	0.0708963	0	1	1	Upregulated	Age_24h_vs_log
YBR180W	DTR1	23.3219	0.67818	0.33182	0.536979	0.591282	1	Upregulated	Age_24h_vs_log
YBR182C	SMP1	128.829	0.354073	0.159884	0	1	1	Upregulated	Age_24h_vs_log
YBR182C-A	YBR182C-A	2.62556	1.25694	0.767883	0.985748	0.324257	1	Upregulated	Age_24h_vs_log
YBR190W	YBR190W	11.2782	0.0558146	0.37965	0	1	1	Upregulated	Age_24h_vs_log
YBR194W	AIM4	95.145	0.071823	0.118692	0	1	1	Upregulated	Age_24h_vs_log
YBR197C	YBR197C	204.613	0.203736	0.0947904	0	1	1	Upregulated	Age_24h_vs_log
YBR199W	KTR4	2199.14	0.225555	0.0515731	0	1	1	Upregulated	Age_24h_vs_log
YBR201W	DER1	264.864	0.473064	0.113346	0	1	1	Upregulated	Age_24h_vs_log
YBR202W	MCM7	954.805	0.0429304	0.0956337	0	1	1	Upregulated	Age_24h_vs_log
YBR204C	LDH1	299.779	0.215208	0.0992881	0	1	1	Upregulated	Age_24h_vs_log
YBR207W	FTH1	936.515	0.0037825	0.117083	0	1	1	Upregulated	Age_24h_vs_log
YBR208C	DUR1,2	1603.24	0.594983	0.163088	0.582403	0.560295	1	Upregulated	Age_24h_vs_log
YBR209W	YBR209W	1.33813	0.876075	1.10153	0.341411	0.732794	1	Upregulated	Age_24h_vs_log
YBR211C	AME1	257.531	0.124093	0.125893	0	1	1	Upregulated	Age_24h_vs_log
YBR212W	NGR1	835.207	0.0786759	0.0935071	0	1	1	Upregulated	Age_24h_vs_log
YBR213W	MET8	120.708	0.0264244	0.112333	0	1	1	Upregulated	Age_24h_vs_log
YBR218C	PYC2	3162.81	0.1531	0.0985279	0	1	1	Upregulated	Age_24h_vs_log
YBR222C	PCS60	1261.46	0.281319	0.0828494	0	1	1	Upregulated	Age_24h_vs_log
YBR223C	TDP1	197.144	0.358391	0.114088	0	1	1	Upregulated	Age_24h_vs_log
YBR224W	YBR224W	8.72498	0.776516	0.350996	0.787806	0.43081	1	Upregulated	Age_24h_vs_log
YBR225W	YBR225W	430.044	0.439191	0.108181	0	1	1	Upregulated	Age_24h_vs_log
YBR228W	SLX1	229.501	0.00919471	0.103596	0	1	1	Upregulated	Age_24h_vs_log
YBR229C	ROT2	1432.32	0.230394	0.0859411	0	1	1	Upregulated	Age_24h_vs_log
YBR235W	VHC1	935.153	0.241452	0.0682282	0	1	1	Upregulated	Age_24h_vs_log
YBR236C	ABD1	813.372	0.175718	0.0689494	0	1	1	Upregulated	Age_24h_vs_log
YBR237W	PRP5	579.998	0.0673445	0.0656095	0	1	1	Upregulated	Age_24h_vs_log
YBR255W	MTC4	514.572	0.250461	0.0671918	0	1	1	Upregulated	Age_24h_vs_log
YBR255C-A	RCF3	166.112	0.628695	0.135502	0.949764	0.342232	1	Upregulated	Age_24h_vs_log
YBR256C	RIB5	1376.59	0.243606	0.148685	0	1	1	Upregulated	Age_24h_vs_log
YBR258C	SHG1	124.694	0.286768	0.142254	0	1	1	Upregulated	Age_24h_vs_log
YBR264C	YPT10	245.374	0.0436619	0.0888059	0	1	1	Upregulated	Age_24h_vs_log
YBR266C	SLM6	1.03926	1.3039	1.05938	0.758845	0.447945	1	Upregulated	Age_24h_vs_log
YBR269C	SDH8	387.197	0.590747	0.120957	0.750243	0.453109	1	Upregulated	Age_24h_vs_log
YBR270C	BIT2	228.478	0.241839	0.106917	0	1	1	Upregulated	Age_24h_vs_log
YBR272C	HSM3	386.433	0.0677092	0.0878333	0	1	1	Upregulated	Age_24h_vs_log
YBR277C	YBR277C	1.10385	1.03566	1.07703	0.497346	0.618945	1	Upregulated	Age_24h_vs_log
YBR278W	DPB3	258.53	0.225242	0.104899	0	1	1	Upregulated	Age_24h_vs_log
YBR282W	MRPL27	410.66	0.0283538	0.113829	0	1	1	Upregulated	Age_24h_vs_log
YBR284W	YBR284W	214.163	0.481122	0.214976	0	1	1	Upregulated	Age_24h_vs_log
YBR287W	YBR287W	1321.23	0.373443	0.115318	0	1	1	Upregulated	Age_24h_vs_log
YBR289W	SNF5	613.815	0.0230043	0.0779113	0	1	1	Upregulated	Age_24h_vs_log
YBR290W	BSD2	698.691	0.190236	0.105904	0	1	1	Upregulated	Age_24h_vs_log
YBR291C	CTP1	208.172	0.0552249	0.12189	0	1	1	Upregulated	Age_24h_vs_log
YBR292C	YBR292C	30.2509	0.250891	0.21139	0	1	1	Upregulated	Age_24h_vs_log
YBR294W	SUL1	30.0692	0.268866	0.465627	0	1	1	Upregulated	Age_24h_vs_log
YBR295W	PCA1	646.335	0.542748	0.110447	0.387048	0.698721	1	Upregulated	Age_24h_vs_log
YBR296C	PHO89	615.317	0.14312	0.537677	0	1	1	Upregulated	Age_24h_vs_log
YBR296C-A	YBR296C-A	0.381239	0.825743	1.64546	0.197965	0.843072	1	Upregulated	Age_24h_vs_log
YBR297W	MAL33	254.337	0.738359	0.192662	1.23719	0.216018	1	Upregulated	Age_24h_vs_log
YBR300C	YBR300C	4.36571	0.535099	0.593714	0.0591177	0.952858	1	Upregulated	Age_24h_vs_log
YBR301W	PAU24	25.3848	0.40682	0.343471	0	1	1	Upregulated	Age_24h_vs_log
YBR302C	COS2	960.995	0.562001	0.1166	0.531742	0.594905	1	Upregulated	Age_24h_vs_log
YNL339C	YRF1-6	1172.37	0.47187	0.123585	0	1	1	Upregulated	Age_24h_vs_log
YNL339W-B	YNL339W-B	2.15332	1.65845	0.825421	1.40346	0.160479	1	Upregulated	Age_24h_vs_log
YNL338W	YNL338W	3.54385	0.621475	0.724908	0.167573	0.866919	1	Upregulated	Age_24h_vs_log
YNL337W	YNL337W	1.10391	1.11808	1.13722	0.543503	0.586784	1	Upregulated	Age_24h_vs_log
YNL336W	COS1	899.031	0.690379	0.178228	1.06818	0.28544	1	Upregulated	Age_24h_vs_log
YNL334C	SNO2	41.1026	0.863902	0.237836	1.53006	0.126003	1	Upregulated	Age_24h_vs_log
YNL331C	AAD14	150.885	0.00440898	0.104449	0	1	1	Upregulated	Age_24h_vs_log
YNL329C	PEX6	665.128	0.0306875	0.0967736	0	1	1	Upregulated	Age_24h_vs_log
YNL328C	MDJ2	32.6835	0.2932	0.215736	0	1	1	Upregulated	Age_24h_vs_log
YNL325C	FIG4	311.1	0.0306501	0.0918752	0	1	1	Upregulated	Age_24h_vs_log
YNL324W	YNL324W	2.04221	0.779046	0.884798	0.315378	0.752475	1	Upregulated	Age_24h_vs_log
YNL322C	KRE1	2247.77	0.327969	0.0947488	0	1	1	Upregulated	Age_24h_vs_log
YNL321W	VNX1	713.697	0.389896	0.101524	0	1	1	Upregulated	Age_24h_vs_log
YNL320W	YNL320W	355.904	0.00335889	0.0840619	0	1	1	Upregulated	Age_24h_vs_log
YNL314W	DAL82	125.747	0.013325	0.122768	0	1	1	Upregulated	Age_24h_vs_log
YNL311C	SKP2	393.896	0.0172038	0.108943	0	1	1	Upregulated	Age_24h_vs_log
YNL310C	ZIM17	318.155	0.20649	0.0839707	0	1	1	Upregulated	Age_24h_vs_log
YNL309W	STB1	254.299	0.0448439	0.112092	0	1	1	Upregulated	Age_24h_vs_log
YNL303W	YNL303W	33.6717	0.0353552	0.18524	0	1	1	Upregulated	Age_24h_vs_log
YNL298W	CLA4	729.631	0.0749018	0.0780973	0	1	1	Upregulated	Age_24h_vs_log
YNL297C	MON2	1194.58	0.104167	0.0889319	0	1	1	Upregulated	Age_24h_vs_log
YNL295W	MRX6	355.725	0.14503	0.0753442	0	1	1	Upregulated	Age_24h_vs_log
YNL294C	RIM21	1019.18	0.296902	0.0910443	0	1	1	Upregulated	Age_24h_vs_log
YNL293W	MSB3	510.216	0.622043	0.086106	1.41736	0.156378	1	Upregulated	Age_24h_vs_log
YNL289W	PCL1	455.965	0.0454977	0.166254	0	1	1	Upregulated	Age_24h_vs_log
YNL285W	YNL285W	4.43827	0.0725047	0.497675	0	1	1	Upregulated	Age_24h_vs_log
YNL284C-B	YNL284C-B	4556.89	0.633105	0.189819	0.701218	0.483167	1	Upregulated	Age_24h_vs_log
YNL284C-A	YNL284C-A	215.867	0.457835	0.200385	0	1	1	Upregulated	Age_24h_vs_log
YNL283C	WSC2	1351	0.359153	0.108182	0	1	1	Upregulated	Age_24h_vs_log
YNL282W	POP3	197.988	0.0275446	0.14079	0	1	1	Upregulated	Age_24h_vs_log
YNL278W	CAF120	354.013	0.100422	0.137317	0	1	1	Upregulated	Age_24h_vs_log
YNL277W	MET2	190.227	0.0463796	0.281112	0	1	1	Upregulated	Age_24h_vs_log
YNL274C	GOR1	435.989	0.735244	0.156327	1.50482	0.13237	1	Upregulated	Age_24h_vs_log
YNL271C	BNI1	2011.18	0.145461	0.077192	0	1	1	Upregulated	Age_24h_vs_log
YNL270C	ALP1	55.1163	0.678782	0.235605	0.758822	0.447959	1	Upregulated	Age_24h_vs_log
YNL267W	PIK1	1064.49	0.0334212	0.0596363	0	1	1	Upregulated	Age_24h_vs_log
YNL266W	YNL266W	12.5389	0.414541	0.336731	0	1	1	Upregulated	Age_24h_vs_log
YNL265C	IST1	392.313	0.114636	0.0753638	0	1	1	Upregulated	Age_24h_vs_log
YNL254C	RTC4	250.447	0.0791365	0.120816	0	1	1	Upregulated	Age_24h_vs_log
YNL250W	RAD50	601.976	0.0682386	0.113449	0	1	1	Upregulated	Age_24h_vs_log
YNL242W	ATG2	528.643	0.680827	0.114924	1.57346	0.115613	1	Upregulated	Age_24h_vs_log
YNL237W	YTP1	85.8882	0.592981	0.186384	0.498865	0.617875	1	Upregulated	Age_24h_vs_log
YNL235C	YNL235C	0.711228	2.04653	1.15158	1.34296	0.179285	1	Upregulated	Age_24h_vs_log
YNL231C	PDR16	1238.85	0.0300043	0.099761	0	1	1	Upregulated	Age_24h_vs_log
YNL228W	YNL228W	4.78371	0.767533	0.510035	0.524539	0.599904	1	Upregulated	Age_24h_vs_log
YNL226W	YNL226W	3.27622	0.561943	0.680771	0.0909897	0.927501	1	Upregulated	Age_24h_vs_log
YNL225C	CNM67	447.796	0.00776498	0.0941119	0	1	1	Upregulated	Age_24h_vs_log
YNL215W	IES2	705.446	0.031542	0.098433	0	1	1	Upregulated	Age_24h_vs_log
YNL214W	PEX17	125.312	0.232088	0.125679	0	1	1	Upregulated	Age_24h_vs_log
YNL211C	MRX7	75.0604	0.124511	0.145823	0	1	1	Upregulated	Age_24h_vs_log
YNL208W	YNL208W	3196.75	0.318707	0.142741	0	1	1	Upregulated	Age_24h_vs_log
YNL205C	YNL205C	34.0141	0.0656111	0.222587	0	1	1	Upregulated	Age_24h_vs_log
YNL195C	YNL195C	59.4499	0.404223	0.178923	0	1	1	Upregulated	Age_24h_vs_log
YNL193W	YNL193W	334.125	0.155472	0.0876843	0	1	1	Upregulated	Age_24h_vs_log
YNL192W	CHS1	2087.11	0.340784	0.166238	0	1	1	Upregulated	Age_24h_vs_log
YNL187W	SWT21	192.935	0.242036	0.0983907	0	1	1	Upregulated	Age_24h_vs_log
YNL183C	NPR1	577.412	0.0971307	0.0890092	0	1	1	Upregulated	Age_24h_vs_log
YNL180C	RHO5	882.265	0.0207569	0.0983652	0	1	1	Upregulated	Age_24h_vs_log
YNL176C	TDA7	787.604	0.00151216	0.107506	0	1	1	Upregulated	Age_24h_vs_log
YNL174W	YNL174W	5.70967	1.05892	0.573264	0.974984	0.329568	1	Upregulated	Age_24h_vs_log
YNL173C	MDG1	379.569	0.160705	0.149421	0	1	1	Upregulated	Age_24h_vs_log
YNL172W	APC1	702.441	0.271865	0.107551	0	1	1	Upregulated	Age_24h_vs_log
YNL170W	YNL170W	96.4383	0.291556	0.128596	0	1	1	Upregulated	Age_24h_vs_log
YNL161W	CBK1	964.194	0.0845284	0.0802471	0	1	1	Upregulated	Age_24h_vs_log
YNL160W	YGP1	3279.35	1.26739	0.490137	1.56566	0.117428	1	Upregulated	Age_24h_vs_log
YNL159C	ASI2	272.804	0.337664	0.0963171	0	1	1	Upregulated	Age_24h_vs_log
YNL157W	IGO1	888.901	0.00915228	0.0991398	0	1	1	Upregulated	Age_24h_vs_log
YNL156C	NSG2	872.904	0.273228	0.069045	0	1	1	Upregulated	Age_24h_vs_log
YNL150W	YNL150W	10.9844	0.50373	0.415461	0.00897771	0.992837	1	Upregulated	Age_24h_vs_log
YNL146C-A	YNL146C-A	3.15646	0.728255	0.597803	0.381823	0.702593	1	Upregulated	Age_24h_vs_log
YNL146W	YNL146W	41.8767	0.129734	0.200873	0	1	1	Upregulated	Age_24h_vs_log
YNL142W	MEP2	314.595	0.18033	0.156591	0	1	1	Upregulated	Age_24h_vs_log
YNL140C	YNL140C	293.618	0.139254	0.0927849	0	1	1	Upregulated	Age_24h_vs_log
YNL139C	THO2	1056.35	0.0343529	0.0834742	0	1	1	Upregulated	Age_24h_vs_log
YNL138W	SRV2	2692.77	0.0453247	0.0751135	0	1	1	Upregulated	Age_24h_vs_log
YNL136W	EAF7	1176.09	0.138215	0.088693	0	1	1	Upregulated	Age_24h_vs_log
YNL133C	FYV6	210.2	0.431481	0.124958	0	1	1	Upregulated	Age_24h_vs_log
YNL130C-A	DGR1	2.94898	0.249543	0.618461	0	1	1	Upregulated	Age_24h_vs_log
YNL128W	TEP1	54.561	0.492391	0.166043	0	1	1	Upregulated	Age_24h_vs_log
YNL127W	FAR11	515.972	0.0166138	0.0887504	0	1	1	Upregulated	Age_24h_vs_log
YNL120C	YNL120C	2.22558	0.325955	0.866129	0	1	1	Upregulated	Age_24h_vs_log
YNL117W	MLS1	44.8893	0.634163	0.260871	0.514288	0.60705	1	Upregulated	Age_24h_vs_log
YNL116W	DMA2	420.974	0.219641	0.0960828	0	1	1	Upregulated	Age_24h_vs_log
YNL114C	YNL114C	12.703	0.621834	0.369342	0.329868	0.7415	1	Upregulated	Age_24h_vs_log
YNL111C	CYB5	417.35	0.00105541	0.139588	0	1	1	Upregulated	Age_24h_vs_log
YNL109W	YNL109W	10.0887	0.323852	0.357733	0	1	1	Upregulated	Age_24h_vs_log
YNL106C	INP52	400.432	0.284084	0.0974852	0	1	1	Upregulated	Age_24h_vs_log
YNL105W	RRT16	0.807391	1.91768	1.47068	0.963962	0.335065	1	Upregulated	Age_24h_vs_log
YNL104C	LEU4	3687.15	0.444241	0.11094	0	1	1	Upregulated	Age_24h_vs_log
YNL103W	MET4	1095.03	0.00673038	0.0765832	0	1	1	Upregulated	Age_24h_vs_log
YNL100W	YNL100W	375.942	0.218235	0.104017	0	1	1	Upregulated	Age_24h_vs_log
YNL097C-B	YNL097C-B	7.1266	0.402954	0.393286	0	1	1	Upregulated	Age_24h_vs_log
YNL097C	PHO23	320.729	0.0866664	0.107335	0	1	1	Upregulated	Age_24h_vs_log
YNL097W-A	YNL097W-A	0.772424	0.0142863	1.19243	0	1	1	Upregulated	Age_24h_vs_log
YNL094W	APP1	1004.1	0.0211574	0.0814768	0	1	1	Upregulated	Age_24h_vs_log
YNL091W	NST1	3583.39	0.0339837	0.0666703	0	1	1	Upregulated	Age_24h_vs_log
YNL088W	TOP2	2466.31	0.100526	0.0930426	0	1	1	Upregulated	Age_24h_vs_log
YNL086W	SNN1	78.3001	0.206667	0.132924	0	1	1	Upregulated	Age_24h_vs_log
YNL083W	SAL1	302.555	0.135737	0.0835282	0	1	1	Upregulated	Age_24h_vs_log
YNL082W	PMS1	428.783	0.104416	0.0828991	0	1	1	Upregulated	Age_24h_vs_log
YNL079C	TPM1	5357.85	0.100155	0.125939	0	1	1	Upregulated	Age_24h_vs_log
YNL078W	NIS1	386.433	0.0110897	0.114147	0	1	1	Upregulated	Age_24h_vs_log
YNL074C	MLF3	1075.2	0.204252	0.117722	0	1	1	Upregulated	Age_24h_vs_log
YNL073W	MSK1	503.937	0.124826	0.085699	0	1	1	Upregulated	Age_24h_vs_log
YNL068C	FKH2	871.58	0.012431	0.109041	0	1	1	Upregulated	Age_24h_vs_log
YNL067W-A	YNL067W-A	0.899484	1.27222	1.13053	0.683056	0.494571	1	Upregulated	Age_24h_vs_log
YNL063W	MTQ1	234.521	0.0646009	0.164799	0	1	1	Upregulated	Age_24h_vs_log
YNL056W	OCA2	601.206	0.125741	0.0871676	0	1	1	Upregulated	Age_24h_vs_log
YNL055C	POR1	4606.55	0.532125	0.144865	0.221758	0.824502	1	Upregulated	Age_24h_vs_log
YNL054W-B	YNL054W-B	3374.69	0.562625	0.186117	0.336481	0.736508	1	Upregulated	Age_24h_vs_log
YNL054W-A	YNL054W-A	391.762	0.557429	0.215355	0.26667	0.789723	1	Upregulated	Age_24h_vs_log
YNL052W	COX5A	570.785	0.329105	0.12605	0	1	1	Upregulated	Age_24h_vs_log
YNL046W	YNL046W	200.23	0.0144945	0.150015	0	1	1	Upregulated	Age_24h_vs_log
YNL045W	LAP2	1204.4	0.10851	0.0924539	0	1	1	Upregulated	Age_24h_vs_log
YNL043C	YNL043C	22.053	0.55666	0.238845	0.237226	0.812481	1	Upregulated	Age_24h_vs_log
YNL039W	BDP1	958.191	0.0189941	0.0598924	0	1	1	Upregulated	Age_24h_vs_log
YNL037C	IDH1	2051.59	0.171509	0.183759	0	1	1	Upregulated	Age_24h_vs_log
YNL032W	SIW14	585.93	0.0456971	0.0922613	0	1	1	Upregulated	Age_24h_vs_log
YNL025C	SSN8	195.772	0.188677	0.100901	0	1	1	Upregulated	Age_24h_vs_log
YNL020C	ARK1	298.033	0.102362	0.160948	0	1	1	Upregulated	Age_24h_vs_log
YNL015W	PBI2	516.816	0.765007	0.18621	1.42316	0.15469	1	Upregulated	Age_24h_vs_log
YNL012W	SPO1	103.627	0.621431	0.185515	0.654559	0.512752	1	Upregulated	Age_24h_vs_log
YNL011C	YNL011C	255.542	0.355892	0.0942462	0	1	1	Upregulated	Age_24h_vs_log
YNL009W	IDP3	80.2191	0.513581	0.138015	0.0984007	0.921614	1	Upregulated	Age_24h_vs_log
YNL007C	SIS1	2944.14	0.138712	0.286441	0	1	1	Upregulated	Age_24h_vs_log
YNL006W	LST8	446.815	0.108275	0.175211	0	1	1	Upregulated	Age_24h_vs_log
YNL003C	PET8	298.281	0.1646	0.0732058	0	1	1	Upregulated	Age_24h_vs_log
YNR001C	CIT1	2152.88	0.463572	0.182863	0	1	1	Upregulated	Age_24h_vs_log
YNR001W-A	YNR001W-A	0.999867	1.98474	1.0342	1.43564	0.151105	1	Upregulated	Age_24h_vs_log
YNR005C	YNR005C	0.309151	0.87487	2.16232	0.173365	0.862365	1	Upregulated	Age_24h_vs_log
YNR006W	VPS27	657.938	0.168017	0.0776945	0	1	1	Upregulated	Age_24h_vs_log
YNR007C	ATG3	236.971	0.28994	0.0929566	0	1	1	Upregulated	Age_24h_vs_log
YNR008W	LRO1	837.9	0.0751191	0.0789176	0	1	1	Upregulated	Age_24h_vs_log
YNR013C	PHO91	1719.97	0.00979495	0.0882008	0	1	1	Upregulated	Age_24h_vs_log
YNR019W	ARE2	724.111	0.198387	0.125197	0	1	1	Upregulated	Age_24h_vs_log
YNR020C	ATP23	280.563	0.0546381	0.117229	0	1	1	Upregulated	Age_24h_vs_log
YNR032W	PPG1	294.249	0.028674	0.08795	0	1	1	Upregulated	Age_24h_vs_log
YNR039C	ZRG17	499.409	0.0110836	0.101101	0	1	1	Upregulated	Age_24h_vs_log
YNR040W	YNR040W	163.438	0.108911	0.114803	0	1	1	Upregulated	Age_24h_vs_log
YNR041C	COQ2	311.501	0.42386	0.0897621	0	1	1	Upregulated	Age_24h_vs_log
YNR045W	PET494	257.635	0.324975	0.0793473	0	1	1	Upregulated	Age_24h_vs_log
YNR047W	FPK1	437.649	0.338314	0.0807213	0	1	1	Upregulated	Age_24h_vs_log
YNR056C	BIO5	36.9919	0.22951	0.197489	0	1	1	Upregulated	Age_24h_vs_log
YNR057C	BIO4	125.663	0.415351	0.139579	0	1	1	Upregulated	Age_24h_vs_log
YNR058W	BIO3	152.838	0.608202	0.128233	0.843786	0.398789	1	Upregulated	Age_24h_vs_log
YNR059W	MNT4	311.142	0.127026	0.104416	0	1	1	Upregulated	Age_24h_vs_log
YNR064C	YNR064C	32.1668	0.606177	0.298169	0.356096	0.721769	1	Upregulated	Age_24h_vs_log
YNR068C	YNR068C	156.36	0.0352644	0.246733	0	1	1	Upregulated	Age_24h_vs_log
YNR069C	BSC5	153.454	0.0179232	0.258428	0	1	1	Upregulated	Age_24h_vs_log
YNR072W	HXT17	24.6434	0.890788	0.298848	1.30765	0.190993	1	Upregulated	Age_24h_vs_log
YNR073C	MAN2	78.4006	0.821584	0.239577	1.3423	0.179499	1	Upregulated	Age_24h_vs_log
YNR076W	PAU6	45.4154	0.0553108	0.205512	0	1	1	Upregulated	Age_24h_vs_log
YNR077C	YNR077C	1.40399	0.300975	1.01405	0	1	1	Upregulated	Age_24h_vs_log
YJL225C	YJL225C	977.308	0.448407	0.115828	0	1	1	Upregulated	Age_24h_vs_log
YJL225W-A	YJL225W-A	1.6543	0.926533	0.877419	0.486122	0.62688	1	Upregulated	Age_24h_vs_log
YJL222W	VTH2	561.829	0.479972	0.116281	0	1	1	Upregulated	Age_24h_vs_log
YJL219W	HXT9	24.7954	0.504041	0.272329	0.0148402	0.98816	1	Upregulated	Age_24h_vs_log
YJL215C	YJL215C	24.3337	0.00552073	0.195871	0	1	1	Upregulated	Age_24h_vs_log
YJL213W	YJL213W	250.739	0.601656	0.184233	0.551778	0.581101	1	Upregulated	Age_24h_vs_log
YJL211C	YJL211C	4.11146	0.427227	0.517213	0	1	1	Upregulated	Age_24h_vs_log
YJL210W	PEX2	359.074	0.122833	0.107939	0	1	1	Upregulated	Age_24h_vs_log
YJL196C	ELO1	1442.21	0.619826	0.136166	0.88	0.378859	1	Upregulated	Age_24h_vs_log
YJL195C	YJL195C	3.08847	0.114644	0.740521	0	1	1	Upregulated	Age_24h_vs_log
YJL194W	CDC6	220.392	0.312927	0.143611	0	1	1	Upregulated	Age_24h_vs_log
YJL188C	BUD19	4.07585	0.769318	0.946139	0.28465	0.775912	1	Upregulated	Age_24h_vs_log
YJL185C	ATG36	94.0043	0.475405	0.118989	0	1	1	Upregulated	Age_24h_vs_log
YJL181W	RBH1	157.016	0.287311	0.151612	0	1	1	Upregulated	Age_24h_vs_log
YJL180C	ATP12	330.846	0.00720929	0.0858128	0	1	1	Upregulated	Age_24h_vs_log
YJL175W	YJL175W	0.851152	0.746865	1.13955	0.216633	0.828494	1	Upregulated	Age_24h_vs_log
YJL174W	KRE9	2250.06	0.307632	0.0959971	0	1	1	Upregulated	Age_24h_vs_log
YJL172W	CPS1	1152.9	0.132275	0.118333	0	1	1	Upregulated	Age_24h_vs_log
YJL171C	TOH1	1380.83	0.60145	0.135277	0.74994	0.453291	1	Upregulated	Age_24h_vs_log
YJL170C	ASG7	12.6088	0.362085	0.389879	0	1	1	Upregulated	Age_24h_vs_log
YJL166W	QCR8	824.815	0.646108	0.153645	0.950947	0.341631	1	Upregulated	Age_24h_vs_log
YJL164C	TPK1	310.667	0.750765	0.217997	1.15032	0.250013	1	Upregulated	Age_24h_vs_log
YJL160C	PIR5	32.2031	0.742815	0.231948	1.04685	0.295168	1	Upregulated	Age_24h_vs_log
YJL159W	HSP150	24961.8	0.522771	0.159499	0.142764	0.886476	1	Upregulated	Age_24h_vs_log
YJL157C	FAR1	252.618	0.933208	0.38193	1.13426	0.256686	1	Upregulated	Age_24h_vs_log
YJL156C	SSY5	480.424	0.00885017	0.0795736	0	1	1	Upregulated	Age_24h_vs_log
YJL153C	INO1	164.009	0.285154	0.202554	0	1	1	Upregulated	Age_24h_vs_log
YJL152W	YJL152W	3.83773	0.324089	0.682198	0	1	1	Upregulated	Age_24h_vs_log
YJL151C	SNA3	1022.54	0.551593	0.087859	0.587224	0.557053	1	Upregulated	Age_24h_vs_log
YJL150W	YJL150W	5.46612	0.642625	0.523806	0.272287	0.785401	1	Upregulated	Age_24h_vs_log
YJL149W	DAS1	513.485	0.661876	0.10297	1.57207	0.115933	1	Upregulated	Age_24h_vs_log
YJL147C	MRX5	168.011	0.0245321	0.115271	0	1	1	Upregulated	Age_24h_vs_log
YJL144W	YJL144W	207.742	1.28655	0.659608	1.19245	0.233083	1	Upregulated	Age_24h_vs_log
YJL139C	YUR1	370.339	0.0135049	0.08426	0	1	1	Upregulated	Age_24h_vs_log
YJL137C	GLG2	231.434	0.31603	0.101233	0	1	1	Upregulated	Age_24h_vs_log
YJL136W-A	YJL136W-A	0.791436	1.31639	1.2925	0.631635	0.527625	1	Upregulated	Age_24h_vs_log
YJL135W	YJL135W	5.04923	0.162981	0.557891	0	1	1	Upregulated	Age_24h_vs_log
YJL131C	AIM23	274.676	0.261308	0.0840185	0	1	1	Upregulated	Age_24h_vs_log
YJL127W-A	YJL127W-A	0.895055	1.18761	1.14939	0.598244	0.549677	1	Upregulated	Age_24h_vs_log
YJL127C-B	YJL127C-B	149.945	0.253954	0.117413	0	1	1	Upregulated	Age_24h_vs_log
YJL127C	SPT10	401.454	0.0412476	0.0971303	0	1	1	Upregulated	Age_24h_vs_log
YJL123C	MTC1	2099.12	0.0527858	0.0856986	0	1	1	Upregulated	Age_24h_vs_log
YJL120W	YJL120W	1.3794	1.20665	0.941279	0.750732	0.452814	1	Upregulated	Age_24h_vs_log
YJL118W	YJL118W	123.256	0.327876	0.168612	0	1	1	Upregulated	Age_24h_vs_log
YJL115W	ASF1	1001.02	0.0773803	0.121127	0	1	1	Upregulated	Age_24h_vs_log
YJL114W	YJL114W	10.5039	0.68306	0.379709	0.482105	0.629731	1	Upregulated	Age_24h_vs_log
YJL113W	YJL113W	223.455	0.242699	0.123306	0	1	1	Upregulated	Age_24h_vs_log
YJL112W	MDV1	619.041	0.107878	0.0524845	0	1	1	Upregulated	Age_24h_vs_log
YJL106W	IME2	188.125	0.631445	0.147413	0.891681	0.372564	1	Upregulated	Age_24h_vs_log
YJL105W	SET4	48.7556	0.996274	0.322823	1.5373	0.124221	1	Upregulated	Age_24h_vs_log
YJL102W	MEF2	354.744	0.557805	0.143239	0.403557	0.686538	1	Upregulated	Age_24h_vs_log
YJL100W	LSB6	237.398	0.531391	0.1066	0.294477	0.768393	1	Upregulated	Age_24h_vs_log
YJL099W	CHS6	381.056	0.264005	0.0972092	0	1	1	Upregulated	Age_24h_vs_log
YJL094C	KHA1	778.438	0.162133	0.120008	0	1	1	Upregulated	Age_24h_vs_log
YJL093C	TOK1	650.044	0.110953	0.080091	0	1	1	Upregulated	Age_24h_vs_log
YJL092W	SRS2	1019.4	0.173804	0.077281	0	1	1	Upregulated	Age_24h_vs_log
YJL091C	GWT1	478.855	0.0640915	0.0780138	0	1	1	Upregulated	Age_24h_vs_log
YJL090C	DPB11	492.341	0.0282229	0.0769487	0	1	1	Upregulated	Age_24h_vs_log
YJL084C	ALY2	729.698	0.168681	0.10204	0	1	1	Upregulated	Age_24h_vs_log
YJL083W	TAX4	182.739	0.285434	0.119318	0	1	1	Upregulated	Age_24h_vs_log
YJL079C	PRY1	2376.18	0.653667	0.257625	0.596475	0.550858	1	Upregulated	Age_24h_vs_log
YJL077C	ICS3	4.38066	0.618457	0.532277	0.222547	0.823888	1	Upregulated	Age_24h_vs_log
YJL077W-A	YJL077W-A	80.7006	0.349354	0.161607	0	1	1	Upregulated	Age_24h_vs_log
YJL075C	APQ13	0.472941	1.23481	1.68579	0.435885	0.66292	1	Upregulated	Age_24h_vs_log
YJL073W	JEM1	623.283	0.0325099	0.0805144	0	1	1	Upregulated	Age_24h_vs_log
YJL072C	PSF2	163.655	0.0169376	0.12688	0	1	1	Upregulated	Age_24h_vs_log
YJL071W	ARG2	357.832	0.251117	0.0842641	0	1	1	Upregulated	Age_24h_vs_log
YJL068C	YJL068C	659.787	0.275492	0.122568	0	1	1	Upregulated	Age_24h_vs_log
YJL067W	YJL067W	1.24804	1.4052	1.05001	0.86208	0.388644	1	Upregulated	Age_24h_vs_log
YJL064W	YJL064W	0.827384	1.53077	1.22595	0.840795	0.400463	1	Upregulated	Age_24h_vs_log
YJL062W-A	COA3	318.938	0.14384	0.114658	0	1	1	Upregulated	Age_24h_vs_log
YJL060W	BNA3	718.852	0.0421042	0.0980132	0	1	1	Upregulated	Age_24h_vs_log
YJL059W	YHC3	220.445	0.255792	0.10856	0	1	1	Upregulated	Age_24h_vs_log
YJL057C	IKS1	394.772	0.575486	0.100801	0.748858	0.453943	1	Upregulated	Age_24h_vs_log
YJL056C	ZAP1	392.096	0.00378913	0.126503	0	1	1	Upregulated	Age_24h_vs_log
YJL055W	YJL055W	1293.56	0.0333729	0.0759653	0	1	1	Upregulated	Age_24h_vs_log
YJL053W	PEP8	419.062	0.0567239	0.0776274	0	1	1	Upregulated	Age_24h_vs_log
YJL052W	TDH1	5243.98	0.56926	0.235061	0.294647	0.768264	1	Upregulated	Age_24h_vs_log
YJL051W	IRC8	573.068	0.225212	0.0985887	0	1	1	Upregulated	Age_24h_vs_log
YJL049W	CHM7	424.364	0.0157865	0.116371	0	1	1	Upregulated	Age_24h_vs_log
YJL047C	RTT101	380.025	0.119649	0.0677022	0	1	1	Upregulated	Age_24h_vs_log
YJL046W	AIM22	257.311	0.0344902	0.106024	0	1	1	Upregulated	Age_24h_vs_log
YJL043W	YJL043W	12.1284	0.607246	0.319793	0.33536	0.737354	1	Upregulated	Age_24h_vs_log
YJL042W	MHP1	1095.01	0.150417	0.0953907	0	1	1	Upregulated	Age_24h_vs_log
YJL038C	LOH1	28.3132	1.10472	0.421718	1.43393	0.151592	1	Upregulated	Age_24h_vs_log
YJL036W	SNX4	535.457	0.111103	0.0949311	0	1	1	Upregulated	Age_24h_vs_log
YJL032W	YJL032W	0.744287	0.503389	1.26001	0.0026893	0.997854	1	Upregulated	Age_24h_vs_log
YJL030W	MAD2	275.193	0.138793	0.10273	0	1	1	Upregulated	Age_24h_vs_log
YJL029C	VPS53	675.825	0.1113	0.0808389	0	1	1	Upregulated	Age_24h_vs_log
YJL026W	RNR2	4310.09	0.0845488	0.0892633	0	1	1	Upregulated	Age_24h_vs_log
YJL026C-A	YJL026C-A	1.34667	0.198622	0.96652	0	1	1	Upregulated	Age_24h_vs_log
YJL022W	YJL022W	1.54154	0.328782	0.883609	0	1	1	Upregulated	Age_24h_vs_log
YJL020C	BBC1	1655.06	0.438531	0.0988671	0	1	1	Upregulated	Age_24h_vs_log
YJL016W	YJL016W	719.262	0.403034	0.102741	0	1	1	Upregulated	Age_24h_vs_log
YJL015C	YJL015C	0.909554	1.10385	1.11303	0.542531	0.587453	1	Upregulated	Age_24h_vs_log
YJL013C	MAD3	349.611	0.0591707	0.0731637	0	1	1	Upregulated	Age_24h_vs_log
YJL006C	CTK2	273.916	0.072618	0.128717	0	1	1	Upregulated	Age_24h_vs_log
YJL005W	CYR1	1312.39	0.291618	0.117398	0	1	1	Upregulated	Age_24h_vs_log
YJR001W	AVT1	1313.71	0.00678819	0.0676438	0	1	1	Upregulated	Age_24h_vs_log
YJR005C-A	LSO1	40.7364	1.0968	0.421998	1.41423	0.157293	1	Upregulated	Age_24h_vs_log
YJR006W	POL31	648.081	0.145921	0.0658254	0	1	1	Upregulated	Age_24h_vs_log
YJR012C	YJR012C	152.063	0.156677	0.127692	0	1	1	Upregulated	Age_24h_vs_log
YJR017C	ESS1	665.22	0.0789605	0.100312	0	1	1	Upregulated	Age_24h_vs_log
YJR019C	TES1	183.091	0.380293	0.115635	0	1	1	Upregulated	Age_24h_vs_log
YJR020W	YJR020W	22.0057	0.185596	0.336254	0	1	1	Upregulated	Age_24h_vs_log
YJR021C	REC107	216.3	0.181373	0.109264	0	1	1	Upregulated	Age_24h_vs_log
YJR027W	YJR027W	17007.2	0.76729	0.225955	1.18293	0.236835	1	Upregulated	Age_24h_vs_log
YJR026W	YJR026W	2159.08	0.853089	0.306276	1.15285	0.248973	1	Upregulated	Age_24h_vs_log
YJR028W	YJR028W	2012.31	0.855451	0.310409	1.1451	0.252166	1	Upregulated	Age_24h_vs_log
YJR029W	YJR029W	17664.3	0.759702	0.224159	1.15856	0.246634	1	Upregulated	Age_24h_vs_log
YJR033C	RAV1	528.565	0.117876	0.0867635	0	1	1	Upregulated	Age_24h_vs_log
YJR035W	RAD26	525.52	0.261466	0.0884522	0	1	1	Upregulated	Age_24h_vs_log
YJR036C	HUL4	147.963	0.36562	0.13874	0	1	1	Upregulated	Age_24h_vs_log
YJR038C	YJR038C	0.789691	1.2613	1.18126	0.644484	0.519262	1	Upregulated	Age_24h_vs_log
YJR039W	YJR039W	335.538	0.355586	0.101891	0	1	1	Upregulated	Age_24h_vs_log
YJR044C	VPS55	661.897	0.174694	0.0998011	0	1	1	Upregulated	Age_24h_vs_log
YJR049C	UTR1	950.695	0.147048	0.0649239	0	1	1	Upregulated	Age_24h_vs_log
YJR051W	OSM1	890.14	0.241958	0.0776652	0	1	1	Upregulated	Age_24h_vs_log
YJR052W	RAD7	481.293	0.246031	0.0669931	0	1	1	Upregulated	Age_24h_vs_log
YJR058C	APS2	327.47	0.141048	0.148182	0	1	1	Upregulated	Age_24h_vs_log
YJR059W	PTK2	931.057	0.257951	0.114259	0	1	1	Upregulated	Age_24h_vs_log
YJR062C	NTA1	345.317	0.18865	0.0744912	0	1	1	Upregulated	Age_24h_vs_log
YJR065C	ARP3	2288.76	0.0587499	0.0612935	0	1	1	Upregulated	Age_24h_vs_log
YJR066W	TOR1	839.665	0.0455979	0.0772492	0	1	1	Upregulated	Age_24h_vs_log
YJR071W	YJR071W	0.689635	0.0935806	1.3486	0	1	1	Upregulated	Age_24h_vs_log
YJR073C	OPI3	679.313	0.377115	0.110592	0	1	1	Upregulated	Age_24h_vs_log
YJR077C	MIR1	2561.88	0.320241	0.126641	0	1	1	Upregulated	Age_24h_vs_log
YJR080C	AIM24	693.819	0.137413	0.0783741	0	1	1	Upregulated	Age_24h_vs_log
YJR082C	EAF6	348.495	0.109688	0.116242	0	1	1	Upregulated	Age_24h_vs_log
YJR085C	YJR085C	736.718	0.181483	0.119163	0	1	1	Upregulated	Age_24h_vs_log
YJR086W	STE18	42.5174	0.0685431	0.38446	0	1	1	Upregulated	Age_24h_vs_log
YJR087W	YJR087W	11.4753	1.15654	0.579826	1.1323	0.257509	1	Upregulated	Age_24h_vs_log
YJR091C	JSN1	1178.81	0.274671	0.106395	0	1	1	Upregulated	Age_24h_vs_log
YJR092W	BUD4	1768.08	0.259772	0.10824	0	1	1	Upregulated	Age_24h_vs_log
YJR096W	YJR096W	478.79	0.48767	0.0953063	0	1	1	Upregulated	Age_24h_vs_log
YJR098C	YJR098C	281.405	0.531835	0.110185	0.288925	0.772639	1	Upregulated	Age_24h_vs_log
YJR099W	YUH1	275.117	0.0821785	0.102329	0	1	1	Upregulated	Age_24h_vs_log
YJR100C	AIM25	332.189	0.109033	0.0799343	0	1	1	Upregulated	Age_24h_vs_log
YJR102C	VPS25	179.738	0.0857815	0.0952333	0	1	1	Upregulated	Age_24h_vs_log
YJR103W	URA8	723.309	0.183262	0.117303	0	1	1	Upregulated	Age_24h_vs_log
YJR106W	ECM27	340.151	0.299373	0.117442	0	1	1	Upregulated	Age_24h_vs_log
YJR107W	LIH1	260.553	0.152017	0.119487	0	1	1	Upregulated	Age_24h_vs_log
YJR108W	ABM1	11.5622	0.706672	0.347246	0.595175	0.551726	1	Upregulated	Age_24h_vs_log
YJR109C	CPA2	2778.33	0.321617	0.212781	0	1	1	Upregulated	Age_24h_vs_log
YJR110W	YMR1	595.846	0.373234	0.0892211	0	1	1	Upregulated	Age_24h_vs_log
YJR112W-A	YJR112W-A	190.594	0.010512	0.128003	0	1	1	Upregulated	Age_24h_vs_log
YJR113C	RSM7	546.289	0.183116	0.0924804	0	1	1	Upregulated	Age_24h_vs_log
YJR119C	JHD2	229.636	0.694968	0.17379	1.12186	0.261922	1	Upregulated	Age_24h_vs_log
YJR120W	YJR120W	21.4256	0.523812	0.27289	0.0872595	0.930465	1	Upregulated	Age_24h_vs_log
YJR121W	ATP2	8648.65	0.448204	0.124274	0	1	1	Upregulated	Age_24h_vs_log
YJR122W	IBA57	259.187	0.022507	0.091137	0	1	1	Upregulated	Age_24h_vs_log
YJR125C	ENT3	800.668	0.0289154	0.0858691	0	1	1	Upregulated	Age_24h_vs_log
YJR126C	VPS70	1515.29	0.166446	0.0550092	0	1	1	Upregulated	Age_24h_vs_log
YJR127C	RSF2	1207.55	0.479243	0.134876	0	1	1	Upregulated	Age_24h_vs_log
YJR128W	YJR128W	1.91988	0.252843	0.98525	0	1	1	Upregulated	Age_24h_vs_log
YJR130C	STR2	584.818	0.375328	0.112823	0	1	1	Upregulated	Age_24h_vs_log
YJR131W	MNS1	415.15	0.108353	0.0749476	0	1	1	Upregulated	Age_24h_vs_log
YJR138W	IML1	814.239	0.365081	0.0925163	0	1	1	Upregulated	Age_24h_vs_log
YJR152W	DAL5	198.216	0.118337	0.103882	0	1	1	Upregulated	Age_24h_vs_log
YJR156C	THI11	60.9225	0.818265	0.198361	1.60447	0.10861	1	Upregulated	Age_24h_vs_log
YJR159W	SOR1	57.6368	0.431365	0.165429	0	1	1	Upregulated	Age_24h_vs_log
YJR160C	MPH3	48.6491	0.422561	0.239599	0	1	1	Upregulated	Age_24h_vs_log
YJR162C	YJR162C	0.65392	0.91953	1.27261	0.32966	0.741657	1	Upregulated	Age_24h_vs_log
YKL225W	YKL225W	0.380532	0.782743	1.63399	0.173039	0.862621	1	Upregulated	Age_24h_vs_log
YKL223W	YKL223W	0.188324	0.871349	2.57261	0.144347	0.885226	1	Upregulated	Age_24h_vs_log
YKL221W	MCH2	28.4991	0.748156	0.277131	0.895446	0.370549	1	Upregulated	Age_24h_vs_log
YKL215C	OXP1	724.213	0.10692	0.0732738	0	1	1	Upregulated	Age_24h_vs_log
YKL209C	STE6	254.147	0.484372	0.113558	0	1	1	Upregulated	Age_24h_vs_log
YKL208W	CBT1	134.038	0.224936	0.097381	0	1	1	Upregulated	Age_24h_vs_log
YKL203C	TOR2	1300.12	0.238201	0.0981398	0	1	1	Upregulated	Age_24h_vs_log
YKL202W	YKL202W	119.551	0.873577	0.26165	1.42778	0.153356	1	Upregulated	Age_24h_vs_log
YKL201C	MNN4	1016.35	0.525574	0.110196	0.232075	0.81648	1	Upregulated	Age_24h_vs_log
YKL198C	PTK1	487.206	0.0979939	0.090201	0	1	1	Upregulated	Age_24h_vs_log
YKL197C	PEX1	418.397	0.108708	0.101385	0	1	1	Upregulated	Age_24h_vs_log
YKL194C	MST1	287.396	0.0737457	0.0779757	0	1	1	Upregulated	Age_24h_vs_log
YKL193C	SDS22	531.229	0.152206	0.091719	0	1	1	Upregulated	Age_24h_vs_log
YKL190W	CNB1	795.849	0.0278728	0.0690507	0	1	1	Upregulated	Age_24h_vs_log
YKL189W	HYM1	297.976	0.424144	0.0979766	0	1	1	Upregulated	Age_24h_vs_log
YKL188C	PXA2	251.697	0.590863	0.123034	0.738522	0.460197	1	Upregulated	Age_24h_vs_log
YKL187C	FAT3	183.902	0.322128	0.107329	0	1	1	Upregulated	Age_24h_vs_log
YKL183C-A	YKL183C-A	1.78348	0.710206	0.911471	0.230623	0.817608	1	Upregulated	Age_24h_vs_log
YKL183W	LOT5	573.077	0.214011	0.1014	0	1	1	Upregulated	Age_24h_vs_log
YKL177W	YKL177W	6.40286	1.26462	0.517181	1.47844	0.139289	1	Upregulated	Age_24h_vs_log
YKL175W	ZRT3	1455.18	0.103435	0.0596128	0	1	1	Upregulated	Age_24h_vs_log
YKL171W	NNK1	434.741	0.467956	0.0832273	0	1	1	Upregulated	Age_24h_vs_log
YKL169C	YKL169C	7.97958	0.221807	0.386316	0	1	1	Upregulated	Age_24h_vs_log
YKL168C	KKQ8	325.71	0.177775	0.0783011	0	1	1	Upregulated	Age_24h_vs_log
YKL161C	KDX1	453.105	0.721407	0.138181	1.60229	0.10909	1	Upregulated	Age_24h_vs_log
YKL159C	RCN1	180.316	0.283174	0.12214	0	1	1	Upregulated	Age_24h_vs_log
YKL157W	APE2	2157.59	0.307613	0.0845101	0	1	1	Upregulated	Age_24h_vs_log
YKL156C-A	YKL156C-A	0.987382	0.52444	1.49755	0.0163203	0.986979	1	Upregulated	Age_24h_vs_log
YKL153W	YKL153W	38.6043	0.0360129	0.614431	0	1	1	Upregulated	Age_24h_vs_log
YKL151C	NNR2	611.842	0.69352	0.155669	1.24315	0.213812	1	Upregulated	Age_24h_vs_log
YKL146W	AVT3	951.095	0.233645	0.0614322	0	1	1	Upregulated	Age_24h_vs_log
YKL142W	MRP8	1006.11	0.261084	0.122421	0	1	1	Upregulated	Age_24h_vs_log
YKL141W	SDH3	1007.86	0.406111	0.106363	0	1	1	Upregulated	Age_24h_vs_log
YKL140W	TGL1	811.859	0.0636333	0.0586727	0	1	1	Upregulated	Age_24h_vs_log
YKL131W	YKL131W	2.59576	0.841643	0.832778	0.410245	0.681626	1	Upregulated	Age_24h_vs_log
YKL126W	YPK1	1556.13	0.0819754	0.0623566	0	1	1	Upregulated	Age_24h_vs_log
YKL121W	DGR2	381.809	0.508396	0.0960211	0.0874349	0.930326	1	Upregulated	Age_24h_vs_log
YKL120W	OAC1	555.784	0.345541	0.117842	0	1	1	Upregulated	Age_24h_vs_log
YKL115C	YKL115C	42.6105	0.0736191	0.222092	0	1	1	Upregulated	Age_24h_vs_log
YKL106C-A	YKL106C-A	0.91886	1.58129	1.13179	0.95538	0.339386	1	Upregulated	Age_24h_vs_log
YKL105C	SEG2	689.67	0.0549014	0.0786094	0	1	1	Upregulated	Age_24h_vs_log
YKL104C	GFA1	3734.26	0.272537	0.128541	0	1	1	Upregulated	Age_24h_vs_log
YKL102C	YKL102C	2.11942	1.05414	0.770553	0.719142	0.472053	1	Upregulated	Age_24h_vs_log
YKL101W	HSL1	2888.87	0.0458739	0.121473	0	1	1	Upregulated	Age_24h_vs_log
YKL100C	YPF1	932.663	0.0134822	0.099584	0	1	1	Upregulated	Age_24h_vs_log
YKL100W-A	YKL100W-A	0.396736	0.614744	1.85391	0.0618931	0.950648	1	Upregulated	Age_24h_vs_log
YKL098W	MTC2	479.36	0.30359	0.0699574	0	1	1	Upregulated	Age_24h_vs_log
YKL097C	YKL097C	3.1294	1.15578	0.655557	1.00034	0.317147	1	Upregulated	Age_24h_vs_log
YKL096C-B	YKL096C-B	3.10272	0.787578	0.745338	0.385836	0.699618	1	Upregulated	Age_24h_vs_log
YKL096W-A	CWP2	14011.6	0.174371	0.180399	0	1	1	Upregulated	Age_24h_vs_log
YKL096W	CWP1	1137.1	0.216994	0.242516	0	1	1	Upregulated	Age_24h_vs_log
YKL095W	YJU2	167.341	0.269552	0.127906	0	1	1	Upregulated	Age_24h_vs_log
YKL094W	YJU3	968.796	0.0680408	0.0621377	0	1	1	Upregulated	Age_24h_vs_log
YKL093W	MBR1	86.4076	0.468129	0.162365	0	1	1	Upregulated	Age_24h_vs_log
YKL091C	YKL091C	246.85	0.574688	0.136107	0.548745	0.583181	1	Upregulated	Age_24h_vs_log
YKL088W	CAB3	615.179	0.028084	0.0851164	0	1	1	Upregulated	Age_24h_vs_log
YKL087C	CYT2	581.343	0.20804	0.0805747	0	1	1	Upregulated	Age_24h_vs_log
YKL085W	MDH1	1912.65	0.411849	0.130135	0	1	1	Upregulated	Age_24h_vs_log
YKL079W	SMY1	666.975	0.135767	0.0719537	0	1	1	Upregulated	Age_24h_vs_log
YKL070W	YKL070W	8.54307	0.937547	0.517637	0.845277	0.397956	1	Upregulated	Age_24h_vs_log
YKL069W	YKL069W	297.897	0.0655468	0.0956424	0	1	1	Upregulated	Age_24h_vs_log
YKL067W	YNK1	1190.88	0.210132	0.123639	0	1	1	Upregulated	Age_24h_vs_log
YKL066W	YKL066W	464.489	0.220505	0.172435	0	1	1	Upregulated	Age_24h_vs_log
YKL065W-A	YKL065W-A	15.1545	0.261937	0.305799	0	1	1	Upregulated	Age_24h_vs_log
YKL065C	YET1	2301.34	0.611754	0.113557	0.984119	0.325057	1	Upregulated	Age_24h_vs_log
YKL064W	MNR2	1172.14	0.210818	0.0878888	0	1	1	Upregulated	Age_24h_vs_log
YKL063C	YKL063C	479.124	0.035185	0.0760698	0	1	1	Upregulated	Age_24h_vs_log
YKL059C	MPE1	387.505	0.040608	0.0823564	0	1	1	Upregulated	Age_24h_vs_log
YKL055C	OAR1	48.8433	0.222306	0.177623	0	1	1	Upregulated	Age_24h_vs_log
YKL052C	ASK1	383.905	0.124979	0.0955772	0	1	1	Upregulated	Age_24h_vs_log
YKL051W	SFK1	346.971	0.600573	0.216616	0.464293	0.642438	1	Upregulated	Age_24h_vs_log
YKL050C	YKL050C	235.613	0.0119804	0.106225	0	1	1	Upregulated	Age_24h_vs_log
YKL049C	CSE4	354.091	0.247937	0.111583	0	1	1	Upregulated	Age_24h_vs_log
YKL046C	DCW1	2314.49	0.0139559	0.0612175	0	1	1	Upregulated	Age_24h_vs_log
YKL044W	MMO1	35.8597	0.453897	0.245075	0	1	1	Upregulated	Age_24h_vs_log
YKL043W	PHD1	427.872	0.137583	0.152366	0	1	1	Upregulated	Age_24h_vs_log
YKL041W	VPS24	500.785	0.0643561	0.0674374	0	1	1	Upregulated	Age_24h_vs_log
YKL039W	PTM1	1838.13	0.207157	0.059294	0	1	1	Upregulated	Age_24h_vs_log
YKL038W	RGT1	611.353	0.172698	0.112559	0	1	1	Upregulated	Age_24h_vs_log
YKL037W	AIM26	3.69651	0.994975	0.604486	0.818836	0.41288	1	Upregulated	Age_24h_vs_log
YKL036C	YKL036C	5.13544	0.52225	0.536372	0.0414833	0.966911	1	Upregulated	Age_24h_vs_log
YKL035W	UGP1	3267.65	0.260714	0.144842	0	1	1	Upregulated	Age_24h_vs_log
YKL034W	TUL1	509.796	0.298413	0.0787699	0	1	1	Upregulated	Age_24h_vs_log
YKL033W	TTI1	482.918	0.0042222	0.0931227	0	1	1	Upregulated	Age_24h_vs_log
YKL031W	YKL031W	9.07923	0.106971	0.379821	0	1	1	Upregulated	Age_24h_vs_log
YKL029C	MAE1	3268.47	0.382548	0.135915	0	1	1	Upregulated	Age_24h_vs_log
YKL028W	TFA1	1605.95	0.00289502	0.0623708	0	1	1	Upregulated	Age_24h_vs_log
YKL023W	YKL023W	514.042	0.588942	0.115123	0.772583	0.439769	1	Upregulated	Age_24h_vs_log
YKL022C	CDC16	541.683	0.128226	0.0827808	0	1	1	Upregulated	Age_24h_vs_log
YKL020C	SPT23	865.979	0.155715	0.0798188	0	1	1	Upregulated	Age_24h_vs_log
YKL018C-A	YKL018C-A	254.146	0.246512	0.121767	0	1	1	Upregulated	Age_24h_vs_log
YKL016C	ATP7	1491.96	0.610744	0.128694	0.860524	0.3895	1	Upregulated	Age_24h_vs_log
YKL010C	UFD4	1445.51	0.161356	0.0891181	0	1	1	Upregulated	Age_24h_vs_log
YKL007W	CAP1	1009.94	0.00652742	0.0665822	0	1	1	Upregulated	Age_24h_vs_log
YKL006C-A	SFT1	257.654	0.0223226	0.158821	0	1	1	Upregulated	Age_24h_vs_log
YKR011C	YKR011C	625.677	0.397289	0.195801	0	1	1	Upregulated	Age_24h_vs_log
YKR012C	YKR012C	29.4268	0.031678	0.250706	0	1	1	Upregulated	Age_24h_vs_log
YKR013W	PRY2	2417.8	0.402848	0.196688	0	1	1	Upregulated	Age_24h_vs_log
YKR014C	YPT52	1487.88	0.118872	0.0806496	0	1	1	Upregulated	Age_24h_vs_log
YKR016W	YKR016W	818.732	0.0864951	0.0714689	0	1	1	Upregulated	Age_24h_vs_log
YKR017C	HEL1	248.891	0.23442	0.092621	0	1	1	Upregulated	Age_24h_vs_log
YKR021W	ALY1	524.777	0.197266	0.0762229	0	1	1	Upregulated	Age_24h_vs_log
YKR023W	YKR023W	630.21	0.159724	0.0899092	0	1	1	Upregulated	Age_24h_vs_log
YKR029C	SET3	487.967	0.127991	0.0728551	0	1	1	Upregulated	Age_24h_vs_log
YKR031C	SPO14	1052.61	0.0299783	0.0873334	0	1	1	Upregulated	Age_24h_vs_log
YKR032W	YKR032W	0.312975	0.104716	2.47107	0	1	1	Upregulated	Age_24h_vs_log
YKR033C	YKR033C	3.52993	1.37516	0.666095	1.31387	0.188892	1	Upregulated	Age_24h_vs_log
YKR035W-A	DID2	716.152	0.0508263	0.102737	0	1	1	Upregulated	Age_24h_vs_log
YKR039W	GAP1	508.831	0.720763	0.194852	1.13297	0.257225	1	Upregulated	Age_24h_vs_log
YKR041W	YKR041W	58.5632	0.125911	0.188926	0	1	1	Upregulated	Age_24h_vs_log
YKR044W	UIP5	411.494	0.0924039	0.0695751	0	1	1	Upregulated	Age_24h_vs_log
YKR049C	FMP46	213.746	0.486869	0.111843	0	1	1	Upregulated	Age_24h_vs_log
YKR050W	TRK2	513.903	0.134732	0.0891578	0	1	1	Upregulated	Age_24h_vs_log
YKR051W	YKR051W	343.793	0.00622125	0.0902138	0	1	1	Upregulated	Age_24h_vs_log
YKR054C	DYN1	1494.83	0.334563	0.107784	0	1	1	Upregulated	Age_24h_vs_log
YKR055W	RHO4	254.728	0.0697151	0.0710688	0	1	1	Upregulated	Age_24h_vs_log
YKR062W	TFA2	571.973	0.0592729	0.0674748	0	1	1	Upregulated	Age_24h_vs_log
YKR066C	CCP1	2174.82	0.500155	0.100374	0.00154013	0.998771	1	Upregulated	Age_24h_vs_log
YKR067W	GPT2	762.62	0.50853	0.103944	0.0820673	0.934593	1	Upregulated	Age_24h_vs_log
YKR068C	BET3	661.34	0.0469175	0.105251	0	1	1	Upregulated	Age_24h_vs_log
YKR069W	MET1	402.845	0.164158	0.12715	0	1	1	Upregulated	Age_24h_vs_log
YKR072C	SIS2	1126.45	0.0276788	0.109316	0	1	1	Upregulated	Age_24h_vs_log
YKR077W	MSA2	311.358	0.562049	0.149143	0.41604	0.677381	1	Upregulated	Age_24h_vs_log
YKR080W	MTD1	1217.1	0.360409	0.172058	0	1	1	Upregulated	Age_24h_vs_log
YKR087C	OMA1	453.096	0.145412	0.0751344	0	1	1	Upregulated	Age_24h_vs_log
YKR096W	ESL2	836.864	0.297393	0.0778116	0	1	1	Upregulated	Age_24h_vs_log
YKR100C	SKG1	1089.24	0.28099	0.0791131	0	1	1	Upregulated	Age_24h_vs_log
YKR101W	SIR1	231.772	0.330541	0.119688	0	1	1	Upregulated	Age_24h_vs_log
YKR102W	FLO10	176.956	0.602068	0.16405	0.622177	0.533826	1	Upregulated	Age_24h_vs_log
YKR104W	YKR104W	89.442	0.0279016	0.130366	0	1	1	Upregulated	Age_24h_vs_log
YKR105C	VBA5	10.1035	0.543787	0.443935	0.0986341	0.921429	1	Upregulated	Age_24h_vs_log
YEL077C	YEL077C	880.299	0.397371	0.105932	0	1	1	Upregulated	Age_24h_vs_log
YEL077W-A	YEL077W-A	3.05907	1.48359	0.664687	1.47979	0.13893	1	Upregulated	Age_24h_vs_log
YEL076C-A	YEL076C-A	53.2609	0.771812	0.265139	1.02517	0.305283	1	Upregulated	Age_24h_vs_log
YEL076C	YEL076C	44.6051	0.789706	0.280192	1.03395	0.301157	1	Upregulated	Age_24h_vs_log
YEL075C	YEL075C	28.0868	0.548815	0.26521	0.18406	0.853967	1	Upregulated	Age_24h_vs_log
YEL072W	RMD6	161.308	0.0162099	0.154487	0	1	1	Upregulated	Age_24h_vs_log
YEL067C	YEL067C	28.9664	0.0659184	0.24743	0	1	1	Upregulated	Age_24h_vs_log
YEL066W	HPA3	342.385	0.410877	0.112697	0	1	1	Upregulated	Age_24h_vs_log
YEL064C	AVT2	193.759	0.360811	0.119894	0	1	1	Upregulated	Age_24h_vs_log
YEL062W	NPR2	287.072	0.238587	0.0935412	0	1	1	Upregulated	Age_24h_vs_log
YEL059C-A	SOM1	128.947	0.864046	0.230989	1.57603	0.115018	1	Upregulated	Age_24h_vs_log
YEL058W	PCM1	2064.14	0.219364	0.0809642	0	1	1	Upregulated	Age_24h_vs_log
YEL053W-A	YEL053W-A	8.07396	0.343411	0.659728	0	1	1	Upregulated	Age_24h_vs_log
YEL052W	AFG1	914.818	0.0729131	0.066378	0	1	1	Upregulated	Age_24h_vs_log
YEL045C	YEL045C	8.80872	0.200493	0.401805	0	1	1	Upregulated	Age_24h_vs_log
YEL044W	IES6	466.31	0.009506	0.151322	0	1	1	Upregulated	Age_24h_vs_log
YEL041W	YEF1	108.685	0.713365	0.13939	1.53071	0.125842	1	Upregulated	Age_24h_vs_log
YEL035C	UTR5	3.34593	1.25357	0.709344	1.06235	0.288075	1	Upregulated	Age_24h_vs_log
YEL034C-A	YEL034C-A	11.5027	0.340212	0.607384	0	1	1	Upregulated	Age_24h_vs_log
YEL030C-A	YEL030C-A	1.31745	1.88567	0.990029	1.39962	0.161626	1	Upregulated	Age_24h_vs_log
YEL030W	ECM10	182.044	0.462993	0.109283	0	1	1	Upregulated	Age_24h_vs_log
YEL028W	YEL028W	35.0673	0.0911889	0.181965	0	1	1	Upregulated	Age_24h_vs_log
YEL023C	YEL023C	340.325	0.461898	0.0719264	0	1	1	Upregulated	Age_24h_vs_log
YEL020C-B	YEL020C-B	0.939264	0.575907	1.05423	0.072002	0.9426	1	Upregulated	Age_24h_vs_log
YEL020C	PXP1	334.096	0.0622266	0.101026	0	1	1	Upregulated	Age_24h_vs_log
YEL018C-A	YEL018C-A	2.41185	0.164659	0.686004	0	1	1	Upregulated	Age_24h_vs_log
YEL016C	NPP2	448.895	0.10722	0.0742879	0	1	1	Upregulated	Age_24h_vs_log
YEL009C-A	YEL009C-A	6.95033	0.160664	0.397432	0	1	1	Upregulated	Age_24h_vs_log
YEL008C-A	YEL008C-A	5.25384	1.09304	0.542027	1.09411	0.273908	1	Upregulated	Age_24h_vs_log
YEL007W	MIT1	1023.09	0.0459141	0.158405	0	1	1	Upregulated	Age_24h_vs_log
YEL006W	YEA6	399.23	0.0321004	0.0702738	0	1	1	Upregulated	Age_24h_vs_log
YEL005C	VAB2	178.982	0.109593	0.0955619	0	1	1	Upregulated	Age_24h_vs_log
YEL004W	YEA4	238.559	0.257713	0.124626	0	1	1	Upregulated	Age_24h_vs_log
YER004W	FMP52	1293.72	0.105864	0.0848229	0	1	1	Upregulated	Age_24h_vs_log
YER008C	SEC3	1992.81	0.0413906	0.0597366	0	1	1	Upregulated	Age_24h_vs_log
YER010C	YER010C	399.776	0.22294	0.0872021	0	1	1	Upregulated	Age_24h_vs_log
YER013W	PRP22	637.016	0.0559631	0.054498	0	1	1	Upregulated	Age_24h_vs_log
YER014W	HEM14	635.141	0.252864	0.0991756	0	1	1	Upregulated	Age_24h_vs_log
YER014C-A	BUD25	1.89254	1.36593	0.784306	1.10408	0.26956	1	Upregulated	Age_24h_vs_log
YER015W	FAA2	206.49	0.731954	0.150823	1.53792	0.124067	1	Upregulated	Age_24h_vs_log
YER017C	AFG3	1418.91	0.162333	0.0588677	0	1	1	Upregulated	Age_24h_vs_log
YER018C	SPC25	171.695	0.346129	0.106517	0	1	1	Upregulated	Age_24h_vs_log
YER019W	ISC1	563.506	0.106997	0.0744699	0	1	1	Upregulated	Age_24h_vs_log
YER020W	GPA2	655.899	0.485043	0.114878	0	1	1	Upregulated	Age_24h_vs_log
YER023C-A	YER023C-A	2.16696	1.78909	0.843288	1.52865	0.126351	1	Upregulated	Age_24h_vs_log
YER024W	YAT2	368.988	0.446889	0.0932046	0	1	1	Upregulated	Age_24h_vs_log
YER028C	MIG3	194.484	0.249287	0.178876	0	1	1	Upregulated	Age_24h_vs_log
YER032W	FIR1	581.825	0.00750604	0.0774507	0	1	1	Upregulated	Age_24h_vs_log
YER034W	YER034W	246.319	0.397694	0.122737	0	1	1	Upregulated	Age_24h_vs_log
YER035W	EDC2	426.258	0.671398	0.232928	0.735842	0.461827	1	Upregulated	Age_24h_vs_log
YER038W-A	FMP49	5.7822	0.139687	0.421749	0	1	1	Upregulated	Age_24h_vs_log
YER040W	GLN3	358.756	0.275858	0.115623	0	1	1	Upregulated	Age_24h_vs_log
YER045C	ACA1	528.22	0.657856	0.107804	1.46428	0.143118	1	Upregulated	Age_24h_vs_log
YER046W	SPO73	97.4672	0.179567	0.138538	0	1	1	Upregulated	Age_24h_vs_log
YER047C	SAP1	567.543	0.268776	0.0780441	0	1	1	Upregulated	Age_24h_vs_log
YER048W-A	ISD11	553.439	0.0182512	0.0948771	0	1	1	Upregulated	Age_24h_vs_log
YER051W	JHD1	273.037	0.0643041	0.0805475	0	1	1	Upregulated	Age_24h_vs_log
YER057C	HMF1	1084.09	0.0960701	0.0753664	0	1	1	Upregulated	Age_24h_vs_log
YER058W	PET117	120.761	0.180255	0.122162	0	1	1	Upregulated	Age_24h_vs_log
YER062C	YER062C	1429.25	0.818901	0.214166	1.48903	0.136479	1	Upregulated	Age_24h_vs_log
YER064C	VHR2	935.032	0.168905	0.170525	0	1	1	Upregulated	Age_24h_vs_log
YER065C	ICL1	276.364	0.204981	0.104232	0	1	1	Upregulated	Age_24h_vs_log
YER066W	RRT13	88.2565	0.500008	0.155466	5.15194e-05	0.999959	1	Upregulated	Age_24h_vs_log
YER066C-A	YER066C-A	3.91892	0.216042	0.571934	0	1	1	Upregulated	Age_24h_vs_log
YER067C-A	YER067C-A	2.37339	0.804043	0.753645	0.40343	0.686632	1	Upregulated	Age_24h_vs_log
YER076C	YER076C	186.577	0.233593	0.0888031	0	1	1	Upregulated	Age_24h_vs_log
YER077C	MRX1	677.866	0.387783	0.0722164	0	1	1	Upregulated	Age_24h_vs_log
YER078W-A	YER078W-A	3.81302	0.903074	0.605638	0.665536	0.505708	1	Upregulated	Age_24h_vs_log
YER079C-A	YER079C-A	1.03806	1.03987	1.06705	0.505945	0.612895	1	Upregulated	Age_24h_vs_log
YER084W-A	YER084W-A	4.9645	1.19606	0.497602	1.39882	0.161867	1	Upregulated	Age_24h_vs_log
YER085C	YER085C	16.6246	0.813391	0.300519	1.04283	0.297026	1	Upregulated	Age_24h_vs_log
YER087W	AIM10	243.743	0.134722	0.0802857	0	1	1	Upregulated	Age_24h_vs_log
YER088C	DOT6	2462.62	0.32378	0.12116	0	1	1	Upregulated	Age_24h_vs_log
YER088C-A	YER088C-A	260.015	0.00593818	0.14542	0	1	1	Upregulated	Age_24h_vs_log
YER088W-B	YER088W-B	1.63873	1.33189	0.894676	0.929818	0.352466	1	Upregulated	Age_24h_vs_log
YER090C-A	YER090C-A	0.993607	1.41895	1.22428	0.750608	0.452889	1	Upregulated	Age_24h_vs_log
YER091C-A	YER091C-A	0.901822	0.466948	1.14777	0	1	1	Upregulated	Age_24h_vs_log
YER092W	IES5	288.568	0.236141	0.0986983	0	1	1	Upregulated	Age_24h_vs_log
YER093C-A	AIM11	87.3248	0.229417	0.12878	0	1	1	Upregulated	Age_24h_vs_log
YER095W	RAD51	1251.54	0.704783	0.162821	1.25772	0.208493	1	Upregulated	Age_24h_vs_log
YER096W	SHC1	95.9796	0.657217	0.172587	0.910942	0.362326	1	Upregulated	Age_24h_vs_log
YER097W	YER097W	9.64501	0.297234	0.365341	0	1	1	Upregulated	Age_24h_vs_log
YER101C	AST2	258.945	0.337254	0.100908	0	1	1	Upregulated	Age_24h_vs_log
YER103W	SSA4	1480.27	0.587919	0.338479	0.259747	0.795059	1	Upregulated	Age_24h_vs_log
YER104W	RTT105	85.7386	0.487937	0.126106	0	1	1	Upregulated	Age_24h_vs_log
YER111C	SWI4	749.13	0.1157	0.110819	0	1	1	Upregulated	Age_24h_vs_log
YER116C	SLX8	262.24	0.379362	0.092768	0	1	1	Upregulated	Age_24h_vs_log
YER119C	AVT6	524.594	0.523422	0.0961805	0.243517	0.807605	1	Upregulated	Age_24h_vs_log
YER121W	YER121W	36.577	0.740677	0.208301	1.15543	0.247915	1	Upregulated	Age_24h_vs_log
YER130C	COM2	904.842	0.625479	0.16327	0.768537	0.442168	1	Upregulated	Age_24h_vs_log
YER132C	PMD1	851.256	0.143928	0.0977515	0	1	1	Upregulated	Age_24h_vs_log
YER133W-A	YER133W-A	3.8812	0.758779	0.536764	0.48211	0.629728	1	Upregulated	Age_24h_vs_log
YER138C	YER138C	5346.46	0.651822	0.213979	0.709519	0.478003	1	Upregulated	Age_24h_vs_log
YER137C-A	YER137C-A	559.202	0.635843	0.239236	0.567823	0.570155	1	Upregulated	Age_24h_vs_log
YER138W-A	YER138W-A	49.5542	0.0141666	0.209559	0	1	1	Upregulated	Age_24h_vs_log
YER139C	RTR1	168.179	0.202807	0.107237	0	1	1	Upregulated	Age_24h_vs_log
YER141W	COX15	892.331	0.363551	0.0793251	0	1	1	Upregulated	Age_24h_vs_log
YER142C	MAG1	384.304	0.31252	0.147666	0	1	1	Upregulated	Age_24h_vs_log
YER143W	DDI1	572.712	0.0205776	0.0811628	0	1	1	Upregulated	Age_24h_vs_log
YER144C	UBP5	815.451	0.30731	0.0937876	0	1	1	Upregulated	Age_24h_vs_log
YER145C-A	YER145C-A	1.63581	0.48381	0.929265	0	1	1	Upregulated	Age_24h_vs_log
YER147C	SCC4	363.983	0.114506	0.104967	0	1	1	Upregulated	Age_24h_vs_log
YER147C-A	YER147C-A	7.67149	0.00156084	0.409756	0	1	1	Upregulated	Age_24h_vs_log
YER152W-A	YER152W-A	1.09484	0.788121	1.02567	0.280909	0.77878	1	Upregulated	Age_24h_vs_log
YER155C	BEM2	2557.29	0.0234325	0.0859731	0	1	1	Upregulated	Age_24h_vs_log
YER158W-A	YER158W-A	7.6267	0.751776	0.443073	0.56825	0.569865	1	Upregulated	Age_24h_vs_log
YER159C	BUR6	1821.96	0.253664	0.125771	0	1	1	Upregulated	Age_24h_vs_log
YER160C	YER160C	3850.46	0.562574	0.171733	0.36437	0.715582	1	Upregulated	Age_24h_vs_log
YER159C-A	YER159C-A	434.839	0.68756	0.233838	0.802093	0.422499	1	Upregulated	Age_24h_vs_log
YER162C	RAD4	406.955	0.351477	0.0807936	0	1	1	Upregulated	Age_24h_vs_log
YER163C	GCG1	467.174	0.223907	0.107126	0	1	1	Upregulated	Age_24h_vs_log
YER165C-A	YER165C-A	0.329447	0.286145	1.95161	0	1	1	Upregulated	Age_24h_vs_log
YER166W	DNF1	2052.79	0.121006	0.0788199	0	1	1	Upregulated	Age_24h_vs_log
YER167W	BCK2	1033.92	0.076293	0.0776497	0	1	1	Upregulated	Age_24h_vs_log
YER169W	RPH1	899.584	0.0443681	0.116074	0	1	1	Upregulated	Age_24h_vs_log
YER175C	TMT1	335.217	0.614721	0.143054	0.801944	0.422585	1	Upregulated	Age_24h_vs_log
YER175W-A	YER175W-A	6.4673	0.734555	0.413352	0.567446	0.570411	1	Upregulated	Age_24h_vs_log
YER179W	DMC1	53.9759	0.36067	0.188598	0	1	1	Upregulated	Age_24h_vs_log
YER181C	YER181C	1.29181	1.03123	1.02915	0.516181	0.605728	1	Upregulated	Age_24h_vs_log
YER182W	FMP10	342.479	0.199446	0.0927579	0	1	1	Upregulated	Age_24h_vs_log
YER184C	TOG1	219.559	0.533443	0.110782	0.301878	0.762745	1	Upregulated	Age_24h_vs_log
YER185W	PUG1	79.6188	0.447301	0.16038	0	1	1	Upregulated	Age_24h_vs_log
YER190W	YRF1-2	1154.51	0.417282	0.113746	0	1	1	Upregulated	Age_24h_vs_log
YER190C-A	YER190C-A	2.4143	0.0500777	0.730064	0	1	1	Upregulated	Age_24h_vs_log
YER190C-B	YER190C-B	2.66273	0.480851	0.648899	0	1	1	Upregulated	Age_24h_vs_log
YHL050C	YHL050C	699.98	0.36767	0.0931967	0	1	1	Upregulated	Age_24h_vs_log
YHL050W-A	YHL050W-A	1.95121	0.187789	0.837185	0	1	1	Upregulated	Age_24h_vs_log
YHL049C	YHL049C	73.986	0.652051	0.229918	0.661329	0.508402	1	Upregulated	Age_24h_vs_log
YHL048W	COS8	752.029	0.557007	0.125474	0.454334	0.649589	1	Upregulated	Age_24h_vs_log
YHL046W-A	YHL046W-A	0.507807	0.518909	1.52756	0.0123783	0.990124	1	Upregulated	Age_24h_vs_log
YHL046C	PAU13	9.90875	0.563654	0.374165	0.170122	0.864914	1	Upregulated	Age_24h_vs_log
YHL045W	YHL045W	5.67482	1.23545	0.481182	1.52843	0.126406	1	Upregulated	Age_24h_vs_log
YHL044W	YHL044W	108.623	0.560003	0.145131	0.41344	0.679284	1	Upregulated	Age_24h_vs_log
YHL042W	YHL042W	19.298	0.81013	0.249255	1.24423	0.213416	1	Upregulated	Age_24h_vs_log
YHL041W	YHL041W	1.66882	0.537119	0.899292	0.0412758	0.967076	1	Upregulated	Age_24h_vs_log
YHL038C	CBP2	465.795	0.164468	0.0706501	0	1	1	Upregulated	Age_24h_vs_log
YHL037C	YHL037C	4.26273	1.16193	0.574066	1.15305	0.248889	1	Upregulated	Age_24h_vs_log
YHL035C	VMR1	881.062	0.0111007	0.151909	0	1	1	Upregulated	Age_24h_vs_log
YHL034W-A	YHL034W-A	4.17324	1.54681	0.680274	1.53881	0.123852	1	Upregulated	Age_24h_vs_log
YHL032C	GUT1	590.36	0.0479827	0.0843228	0	1	1	Upregulated	Age_24h_vs_log
YHL031C	GOS1	328.682	0.0488804	0.111257	0	1	1	Upregulated	Age_24h_vs_log
YHL030W-A	YHL030W-A	1.22059	0.369701	1.00524	0	1	1	Upregulated	Age_24h_vs_log
YHL030W	ECM29	1373.27	0.0924433	0.108018	0	1	1	Upregulated	Age_24h_vs_log
YHL029C	OCA5	697.587	0.0262495	0.118835	0	1	1	Upregulated	Age_24h_vs_log
YHL028W	WSC4	225.885	0.920121	0.290877	1.44433	0.148647	1	Upregulated	Age_24h_vs_log
YHL027W	RIM101	907.931	0.303279	0.0693984	0	1	1	Upregulated	Age_24h_vs_log
YHL025W	SNF6	680.954	0.0690068	0.115309	0	1	1	Upregulated	Age_24h_vs_log
YHL019W-A	YHL019W-A	1.75117	0.895873	0.8353	0.473929	0.63555	1	Upregulated	Age_24h_vs_log
YHL019C	APM2	439.953	0.212568	0.0820517	0	1	1	Upregulated	Age_24h_vs_log
YHL018W	YHL018W	29.7047	0.186064	0.211017	0	1	1	Upregulated	Age_24h_vs_log
YHL016C	DUR3	218.951	0.395155	0.131067	0	1	1	Upregulated	Age_24h_vs_log
YHL010C	ETP1	295.63	0.172671	0.0805922	0	1	1	Upregulated	Age_24h_vs_log
YHL009W-B	YHL009W-B	257.255	0.201264	0.143905	0	1	1	Upregulated	Age_24h_vs_log
YHL009W-A	YHL009W-A	30.5684	0.379071	0.25261	0	1	1	Upregulated	Age_24h_vs_log
YHL008C	YHL008C	782.824	0.239863	0.0697514	0	1	1	Upregulated	Age_24h_vs_log
YHL006W-A	YHL006W-A	7.24651	0.146174	0.506289	0	1	1	Upregulated	Age_24h_vs_log
YHL006C	SHU1	51.5995	0.425441	0.168577	0	1	1	Upregulated	Age_24h_vs_log
YHL005C	YHL005C	2.19305	1.45232	0.826827	1.15177	0.249415	1	Upregulated	Age_24h_vs_log
YHL002C-A	YHL002C-A	2.89413	0.335942	0.662746	0	1	1	Upregulated	Age_24h_vs_log
YHL002W	HSE1	600.143	0.0628947	0.0648692	0	1	1	Upregulated	Age_24h_vs_log
YHR002W	LEU5	134.143	0.57547	0.100496	0.750972	0.452669	1	Upregulated	Age_24h_vs_log
YHR004C	NEM1	397.945	0.189002	0.0933935	0	1	1	Upregulated	Age_24h_vs_log
YHR006W	STP2	756.308	0.407259	0.0920252	0	1	1	Upregulated	Age_24h_vs_log
YHR007C-A	YHR007C-A	105.991	0.317974	0.207078	0	1	1	Upregulated	Age_24h_vs_log
YHR008C	SOD2	1961.5	0.392685	0.13089	0	1	1	Upregulated	Age_24h_vs_log
YHR011W	DIA4	177.416	0.245871	0.0849791	0	1	1	Upregulated	Age_24h_vs_log
YHR014W	SPO13	11.717	0.0387343	0.293162	0	1	1	Upregulated	Age_24h_vs_log
YHR016C	YSC84	433.748	0.412145	0.120447	0	1	1	Upregulated	Age_24h_vs_log
YHR018C	ARG4	1621.52	0.641492	0.227585	0.62171	0.534133	1	Upregulated	Age_24h_vs_log
YHR022C	YHR022C	27.25	0.290407	0.216473	0	1	1	Upregulated	Age_24h_vs_log
YHR022C-A	YHR022C-A	0.524604	0.314784	1.37773	0	1	1	Upregulated	Age_24h_vs_log
YHR023W	MYO1	2309.82	0.188763	0.0922194	0	1	1	Upregulated	Age_24h_vs_log
YHR028C	DAP2	1546.92	0.0679546	0.0553558	0	1	1	Upregulated	Age_24h_vs_log
YHR029C	YHI9	329.77	0.0669214	0.101744	0	1	1	Upregulated	Age_24h_vs_log
YHR030C	SLT2	1688.2	0.530073	0.136026	0.221086	0.825026	1	Upregulated	Age_24h_vs_log
YHR031C	RRM3	459.619	0.0123974	0.0769773	0	1	1	Upregulated	Age_24h_vs_log
YHR032W	ERC1	1034.28	0.1731	0.100506	0	1	1	Upregulated	Age_24h_vs_log
YHR032W-A	YHR032W-A	143.804	0.0724378	0.129226	0	1	1	Upregulated	Age_24h_vs_log
YHR033W	YHR033W	398.326	0.483986	0.142927	0	1	1	Upregulated	Age_24h_vs_log
YHR034C	PIH1	271.485	0.0751594	0.0813829	0	1	1	Upregulated	Age_24h_vs_log
YHR035W	NEL1	77.8214	0.362545	0.124268	0	1	1	Upregulated	Age_24h_vs_log
YHR037W	PUT2	1614.79	0.556459	0.13162	0.428954	0.667957	1	Upregulated	Age_24h_vs_log
YHR041C	SRB2	308.666	0.0416956	0.13178	0	1	1	Upregulated	Age_24h_vs_log
YHR043C	DOG2	702.479	0.211462	0.112217	0	1	1	Upregulated	Age_24h_vs_log
YHR044C	DOG1	159.48	0.220325	0.119603	0	1	1	Upregulated	Age_24h_vs_log
YHR048W	YHK8	112.163	0.181984	0.26745	0	1	1	Upregulated	Age_24h_vs_log
YHR050W	SMF2	947.403	0.234448	0.059236	0	1	1	Upregulated	Age_24h_vs_log
YHR050W-A	YHR050W-A	48.799	0.587728	0.232763	0.376896	0.706251	1	Upregulated	Age_24h_vs_log
YHR051W	COX6	883.566	0.593767	0.118444	0.791652	0.428564	1	Upregulated	Age_24h_vs_log
YHR053C	CUP1-1	2419.99	0.121233	0.304063	0	1	1	Upregulated	Age_24h_vs_log
YHR054C	YHR054C	558.632	0.513312	0.142581	0.0933617	0.925616	1	Upregulated	Age_24h_vs_log
YHR055C	CUP1-2	2432.97	0.0786004	0.304104	0	1	1	Upregulated	Age_24h_vs_log
YHR056W-A	YHR056W-A	7.91781	1.09647	0.488716	1.22049	0.222279	1	Upregulated	Age_24h_vs_log
YHR061C	GIC1	166.863	0.0269273	0.151293	0	1	1	Upregulated	Age_24h_vs_log
YHR070C-A	YHR070C-A	0.887702	0.626558	1.08958	0.116153	0.907532	1	Upregulated	Age_24h_vs_log
YHR071C-A	YHR071C-A	9.51284	0.13819	0.354379	0	1	1	Upregulated	Age_24h_vs_log
YHR073C-B	YHR073C-B	1.3068	0.638916	0.984314	0.141129	0.887768	1	Upregulated	Age_24h_vs_log
YHR075C	PPE1	204.012	0.437845	0.134994	0	1	1	Upregulated	Age_24h_vs_log
YHR076W	PTC7	578.101	0.0160756	0.0694633	0	1	1	Upregulated	Age_24h_vs_log
YHR078W	YHR078W	687.049	0.129146	0.088812	0	1	1	Upregulated	Age_24h_vs_log
YHR079C	IRE1	846.057	0.0293633	0.0771475	0	1	1	Upregulated	Age_24h_vs_log
YHR080C	LAM4	692.354	0.315279	0.102312	0	1	1	Upregulated	Age_24h_vs_log
YHR082C	KSP1	2606.2	0.146994	0.125739	0	1	1	Upregulated	Age_24h_vs_log
YHR084W	STE12	654.894	0.0930236	0.118732	0	1	1	Upregulated	Age_24h_vs_log
YHR086W-A	YHR086W-A	0.297127	0.0289207	2.2161	0	1	1	Upregulated	Age_24h_vs_log
YHR090C	YNG2	307.983	0.0149712	0.115724	0	1	1	Upregulated	Age_24h_vs_log
YHR091C	MSR1	352.353	0.0121543	0.100479	0	1	1	Upregulated	Age_24h_vs_log
YHR099W	TRA1	1713.16	0.017671	0.113734	0	1	1	Upregulated	Age_24h_vs_log
YHR101C	BIG1	237.497	0.250601	0.100021	0	1	1	Upregulated	Age_24h_vs_log
YHR102W	KIC1	732.984	0.224318	0.102534	0	1	1	Upregulated	Age_24h_vs_log
YHR104W	GRE3	958.949	0.220164	0.17486	0	1	1	Upregulated	Age_24h_vs_log
YHR105W	YPT35	77.2656	0.178964	0.125868	0	1	1	Upregulated	Age_24h_vs_log
YHR106W	TRR2	409.426	0.288861	0.10067	0	1	1	Upregulated	Age_24h_vs_log
YHR110W	ERP5	678.247	0.0952063	0.0875741	0	1	1	Upregulated	Age_24h_vs_log
YHR113W	APE4	804.778	0.0315776	0.0584823	0	1	1	Upregulated	Age_24h_vs_log
YHR125W	YHR125W	0.226078	0.240824	2.74936	0	1	1	Upregulated	Age_24h_vs_log
YHR126C	ANS1	16.0422	0.537879	0.480928	0.0787622	0.937222	1	Upregulated	Age_24h_vs_log
YHR130C	YHR130C	96.9539	0.262905	0.168503	0	1	1	Upregulated	Age_24h_vs_log
YHR131C	YHR131C	608.472	0.126345	0.0659086	0	1	1	Upregulated	Age_24h_vs_log
YHR131W-A	YHR131W-A	1.18568	0.752302	1.01423	0.248761	0.803545	1	Upregulated	Age_24h_vs_log
YHR134W	WSS1	234.8	0.0111355	0.0997091	0	1	1	Upregulated	Age_24h_vs_log
YHR137W	ARO9	405.703	0.646495	0.234848	0.623786	0.532768	1	Upregulated	Age_24h_vs_log
YHR137C-A	YHR137C-A	2.64061	0.551737	0.782646	0.0661058	0.947294	1	Upregulated	Age_24h_vs_log
YHR138C	YHR138C	456.232	0.684183	0.191125	0.963677	0.335208	1	Upregulated	Age_24h_vs_log
YHR142W	CHS7	968.036	0.351456	0.10895	0	1	1	Upregulated	Age_24h_vs_log
YHR145C	YHR145C	6.73738	0.409743	0.454976	0	1	1	Upregulated	Age_24h_vs_log
YHR150W	PEX28	312.648	0.218938	0.0633783	0	1	1	Upregulated	Age_24h_vs_log
YHR151C	MTC6	404.19	0.0124379	0.105583	0	1	1	Upregulated	Age_24h_vs_log
YHR152W	SPO12	935.289	0.592973	0.153978	0.603807	0.545972	1	Upregulated	Age_24h_vs_log
YHR156C	LIN1	182.011	0.154981	0.128907	0	1	1	Upregulated	Age_24h_vs_log
YHR157W	REC104	56.4239	0.323267	0.243994	0	1	1	Upregulated	Age_24h_vs_log
YHR159W	TDA11	179.568	0.225374	0.0944542	0	1	1	Upregulated	Age_24h_vs_log
YHR161C	YAP1801	891.633	0.344545	0.144847	0	1	1	Upregulated	Age_24h_vs_log
YHR164C	DNA2	785.734	0.330367	0.0967177	0	1	1	Upregulated	Age_24h_vs_log
YHR165W-A	YHR165W-A	1.18295	0.614536	1.04812	0.109278	0.912982	1	Upregulated	Age_24h_vs_log
YHR171W	ATG7	199.431	0.541516	0.117041	0.35471	0.722807	1	Upregulated	Age_24h_vs_log
YHR172W	SPC97	385.678	0.176794	0.0995404	0	1	1	Upregulated	Age_24h_vs_log
YHR176W	FMO1	144.375	0.438341	0.123528	0	1	1	Upregulated	Age_24h_vs_log
YHR177W	YHR177W	58.9849	0.797504	0.243886	1.21985	0.222523	1	Upregulated	Age_24h_vs_log
YHR178W	STB5	184.656	0.0202983	0.115496	0	1	1	Upregulated	Age_24h_vs_log
YHR182C-A	YHR182C-A	5.45601	0.82067	0.516924	0.620343	0.535032	1	Upregulated	Age_24h_vs_log
YHR184W	SSP1	82.1658	0.493166	0.188253	0	1	1	Upregulated	Age_24h_vs_log
YHR185C	PFS1	10.9726	0.791465	0.355786	0.819212	0.412665	1	Upregulated	Age_24h_vs_log
YHR186C	KOG1	863.609	0.0819368	0.0819572	0	1	1	Upregulated	Age_24h_vs_log
YHR189W	PTH1	48.9078	0.267251	0.183164	0	1	1	Upregulated	Age_24h_vs_log
YHR194W	MDM31	389.816	0.470496	0.100523	0	1	1	Upregulated	Age_24h_vs_log
YHR195W	NVJ1	589.228	0.454937	0.0881625	0	1	1	Upregulated	Age_24h_vs_log
YHR198C	AIM18	223.428	0.253239	0.0890309	0	1	1	Upregulated	Age_24h_vs_log
YHR199C	AIM46	687.097	0.0078378	0.0804764	0	1	1	Upregulated	Age_24h_vs_log
YHR199C-A	NBL1	54.8494	0.0441892	0.17768	0	1	1	Upregulated	Age_24h_vs_log
YHR202W	YHR202W	225.975	0.654193	0.0964045	1.59944	0.109723	1	Upregulated	Age_24h_vs_log
YHR210C	YHR210C	97.9306	0.685232	0.147137	1.25891	0.208063	1	Upregulated	Age_24h_vs_log
YHR211W	FLO5	258.489	0.00667036	0.12083	0	1	1	Upregulated	Age_24h_vs_log
YHR212C	YHR212C	18.9881	0.578396	0.251585	0.311609	0.755338	1	Upregulated	Age_24h_vs_log
YHR214W	YHR214W	22.4983	0.878537	0.417082	0.907585	0.364098	1	Upregulated	Age_24h_vs_log
YHR214W-A	YHR214W-A	37.9687	0.508901	0.345788	0.025741	0.979464	1	Upregulated	Age_24h_vs_log
YHR214C-B	YHR214C-B	4159.38	0.536056	0.170367	0.21164	0.832388	1	Upregulated	Age_24h_vs_log
YHR214C-C	YHR214C-C	493.538	0.620152	0.233995	0.513483	0.607614	1	Upregulated	Age_24h_vs_log
YHR214C-D	YHR214C-D	1.59051	0.203048	0.895413	0	1	1	Upregulated	Age_24h_vs_log
YHR217C	YHR217C	3.32351	0.404721	0.655794	0	1	1	Upregulated	Age_24h_vs_log
YHR218W	YHR218W	224.157	0.444116	0.201055	0	1	1	Upregulated	Age_24h_vs_log
YHR218W-A	YHR218W-A	79.1998	0.385523	0.147988	0	1	1	Upregulated	Age_24h_vs_log
YHR219W	YHR219W	727.474	0.525593	0.109971	0.232721	0.815978	1	Upregulated	Age_24h_vs_log
YIL177C	YIL177C	974.188	0.449343	0.11949	0	1	1	Upregulated	Age_24h_vs_log
YIL177W-A	YIL177W-A	1.77462	1.14858	0.894867	0.724777	0.468589	1	Upregulated	Age_24h_vs_log
YIL176C	PAU14	7.39136	1.05307	0.421609	1.3118	0.189588	1	Upregulated	Age_24h_vs_log
YIL173W	VTH1	556.05	0.411406	0.110712	0	1	1	Upregulated	Age_24h_vs_log
YIL172C	IMA3	60.9368	0.335515	0.177363	0	1	1	Upregulated	Age_24h_vs_log
YIL169C	YIL169C	576.372	0.0691495	0.400594	0	1	1	Upregulated	Age_24h_vs_log
YIL165C	YIL165C	130.766	0.10198	0.12529	0	1	1	Upregulated	Age_24h_vs_log
YIL164C	NIT1	127.68	0.130398	0.151318	0	1	1	Upregulated	Age_24h_vs_log
YIL163C	YIL163C	8.22625	0.306745	0.371635	0	1	1	Upregulated	Age_24h_vs_log
YIL162W	SUC2	707.78	0.261206	0.114303	0	1	1	Upregulated	Age_24h_vs_log
YIL161W	YIL161W	379.618	0.339423	0.109266	0	1	1	Upregulated	Age_24h_vs_log
YIL159W	BNR1	557.99	0.0506436	0.0971388	0	1	1	Upregulated	Age_24h_vs_log
YIL157C	COA1	487.313	0.0157217	0.0992675	0	1	1	Upregulated	Age_24h_vs_log
YIL154C	YIL154C	617.252	0.362519	0.117186	0	1	1	Upregulated	Age_24h_vs_log
YIL153W	RRD1	447.725	0.131541	0.0899174	0	1	1	Upregulated	Age_24h_vs_log
YIL152W	YIL152W	226.226	0.183417	0.122965	0	1	1	Upregulated	Age_24h_vs_log
YIL151C	ESL1	1113.09	0.0861819	0.0560506	0	1	1	Upregulated	Age_24h_vs_log
YIL146C	ATG32	289.814	0.116557	0.105747	0	1	1	Upregulated	Age_24h_vs_log
YIL144W	YIL144W	815.79	0.292481	0.0813217	0	1	1	Upregulated	Age_24h_vs_log
YIL142C-A	YIL142C-A	1.05466	0.315946	1.10253	0	1	1	Upregulated	Age_24h_vs_log
YIL141W	YIL141W	19.7129	0.15997	0.273622	0	1	1	Upregulated	Age_24h_vs_log
YIL135C	VHS2	503.59	0.164043	0.134094	0	1	1	Upregulated	Age_24h_vs_log
YIL134C-A	YIL134C-A	5.07009	0.18895	0.455699	0	1	1	Upregulated	Age_24h_vs_log
YIL134W	FLX1	201.135	0.00894441	0.101037	0	1	1	Upregulated	Age_24h_vs_log
YIL132C	CSM2	59.1512	0.0792189	0.142137	0	1	1	Upregulated	Age_24h_vs_log
YIL129C	TAO3	1447.49	0.0911648	0.0935045	0	1	1	Upregulated	Age_24h_vs_log
YIL125W	KGD1	1682.61	0.451992	0.100475	0	1	1	Upregulated	Age_24h_vs_log
YIL124W	AYR1	742.554	0.258504	0.113692	0	1	1	Upregulated	Age_24h_vs_log
YIL122W	POG1	298.381	0.626486	0.12733	0.993374	0.320528	1	Upregulated	Age_24h_vs_log
YIL121W	QDR2	854.248	0.158534	0.142643	0	1	1	Upregulated	Age_24h_vs_log
YIL119C	RPI1	267.57	0.630453	0.355527	0.366928	0.713673	1	Upregulated	Age_24h_vs_log
YIL116W	HIS5	1142.4	0.332172	0.0914133	0	1	1	Upregulated	Age_24h_vs_log
YIL112W	HOS4	1358.79	0.139347	0.0599572	0	1	1	Upregulated	Age_24h_vs_log
YIL111W	COX5B	382.405	0.622558	0.218885	0.55992	0.575534	1	Upregulated	Age_24h_vs_log
YIL108W	YIL108W	899.248	0.2584	0.0959428	0	1	1	Upregulated	Age_24h_vs_log
YIL106W	MOB1	657.209	0.389601	0.0860599	0	1	1	Upregulated	Age_24h_vs_log
YIL105C	SLM1	602.66	0.125662	0.0782888	0	1	1	Upregulated	Age_24h_vs_log
YIL102C-A	YIL102C-A	60.5094	0.141394	0.139771	0	1	1	Upregulated	Age_24h_vs_log
YIL100C-A	YIL100C-A	1.6067	1.29964	0.913321	0.875529	0.381286	1	Upregulated	Age_24h_vs_log
YIL100W	YIL100W	15.5671	0.72279	0.303998	0.732867	0.46364	1	Upregulated	Age_24h_vs_log
YIL097W	FYV10	258.853	0.631882	0.11842	1.11368	0.265415	1	Upregulated	Age_24h_vs_log
YIL094C	LYS12	2420.64	0.0366262	0.0799665	0	1	1	Upregulated	Age_24h_vs_log
YIL093C	RSM25	323.049	0.0387832	0.116409	0	1	1	Upregulated	Age_24h_vs_log
YIL089W	YIL089W	35.731	0.313886	0.229107	0	1	1	Upregulated	Age_24h_vs_log
YIL088C	AVT7	1291.79	0.33499	0.0608426	0	1	1	Upregulated	Age_24h_vs_log
YIL087C	AIM19	105.526	0.162852	0.127834	0	1	1	Upregulated	Age_24h_vs_log
YIL082W-A	YIL082W-A	493.245	0.796917	0.241409	1.22994	0.218721	1	Upregulated	Age_24h_vs_log
YIL077C	YIL077C	349.057	0.551966	0.104681	0.496429	0.619592	1	Upregulated	Age_24h_vs_log
YIL072W	HOP1	79.8757	0.589239	0.182021	0.490268	0.623944	1	Upregulated	Age_24h_vs_log
YIL071W-A	YIL071W-A	12.0151	0.0936056	0.317039	0	1	1	Upregulated	Age_24h_vs_log
YIL071C	PCI8	210.437	0.27228	0.0878011	0	1	1	Upregulated	Age_24h_vs_log
YIL068W-A	YIL068W-A	0.530437	1.10506	1.57728	0.383614	0.701265	1	Upregulated	Age_24h_vs_log
YIL067C	YIL067C	586.854	0.197525	0.0813581	0	1	1	Upregulated	Age_24h_vs_log
YIL066C	RNR3	252.943	0.527078	0.203774	0.13288	0.894288	1	Upregulated	Age_24h_vs_log
YIL065C	FIS1	303.945	0.254694	0.127444	0	1	1	Upregulated	Age_24h_vs_log
YIL062C	ARC15	960.966	0.0878548	0.0999117	0	1	1	Upregulated	Age_24h_vs_log
YIL060W	YIL060W	9.90346	0.383478	0.346056	0	1	1	Upregulated	Age_24h_vs_log
YIL056W	VHR1	580.072	0.250072	0.111985	0	1	1	Upregulated	Age_24h_vs_log
YIL055C	YIL055C	151.344	0.36769	0.142965	0	1	1	Upregulated	Age_24h_vs_log
YIL054W	YIL054W	1.45686	0.756896	1.08342	0.237117	0.812566	1	Upregulated	Age_24h_vs_log
YIL050W	PCL7	350.34	0.234584	0.0831572	0	1	1	Upregulated	Age_24h_vs_log
YIL049W	DFG10	239.573	0.14322	0.15176	0	1	1	Upregulated	Age_24h_vs_log
YIL048W	NEO1	1013	0.0959687	0.0844134	0	1	1	Upregulated	Age_24h_vs_log
YIL047C-A	YIL047C-A	539.059	0.106457	0.0986132	0	1	1	Upregulated	Age_24h_vs_log
YIL046W-A	YIL046W-A	15.1955	0.844817	0.319056	1.08074	0.279812	1	Upregulated	Age_24h_vs_log
YIL046W	MET30	752.404	0.265724	0.0927551	0	1	1	Upregulated	Age_24h_vs_log
YIL034C	CAP2	861.502	0.0568738	0.0891389	0	1	1	Upregulated	Age_24h_vs_log
YIL032C	YIL032C	0.290522	0.929732	2.21492	0.194017	0.846162	1	Upregulated	Age_24h_vs_log
YIL031W	ULP2	727.904	0.0545024	0.0874792	0	1	1	Upregulated	Age_24h_vs_log
YIL030W-A	YIL030W-A	156.614	0.059264	0.117472	0	1	1	Upregulated	Age_24h_vs_log
YIL029C	YIL029C	69.3274	0.48703	0.164394	0	1	1	Upregulated	Age_24h_vs_log
YIL026C	IRR1	866.003	0.034074	0.0848015	0	1	1	Upregulated	Age_24h_vs_log
YIL025C	YIL025C	10.3429	0.4285	0.364872	0	1	1	Upregulated	Age_24h_vs_log
YIL024C	YIL024C	197.246	0.361074	0.155233	0	1	1	Upregulated	Age_24h_vs_log
YIL023C	YKE4	702.008	0.447532	0.112849	0	1	1	Upregulated	Age_24h_vs_log
YIL021C-A	YIL021C-A	0.722801	1.68504	1.21083	0.978698	0.327729	1	Upregulated	Age_24h_vs_log
YIL017C	VID28	489.495	0.543074	0.100747	0.427544	0.668983	1	Upregulated	Age_24h_vs_log
YIL014C-A	YIL014C-A	116.916	0.760546	0.24563	1.06073	0.288814	1	Upregulated	Age_24h_vs_log
YIL014W	MNT3	857.369	0.127639	0.0729618	0	1	1	Upregulated	Age_24h_vs_log
YIL010W	DOT5	434.107	0.0727143	0.0834547	0	1	1	Upregulated	Age_24h_vs_log
YIL007C	NAS2	234.556	0.338008	0.0955938	0	1	1	Upregulated	Age_24h_vs_log
YIL006W	YIA6	126.654	0.324362	0.141501	0	1	1	Upregulated	Age_24h_vs_log
YIL001W	YIL001W	209.178	0.000566543	0.0925045	0	1	1	Upregulated	Age_24h_vs_log
YIR007W	EGH1	252.254	0.306351	0.138511	0	1	1	Upregulated	Age_24h_vs_log
YIR015W	RPR2	214.449	0.257605	0.105865	0	1	1	Upregulated	Age_24h_vs_log
YIR016W	YIR016W	339.243	0.523278	0.0984904	0.23635	0.813161	1	Upregulated	Age_24h_vs_log
YIR018W	YAP5	142.396	0.14543	0.165759	0	1	1	Upregulated	Age_24h_vs_log
YIR018C-A	YIR018C-A	9.2691	0.324061	0.435317	0	1	1	Upregulated	Age_24h_vs_log
YIR019C	YIR019C	122.38	0.217594	0.200216	0	1	1	Upregulated	Age_24h_vs_log
YIR020C	YIR020C	27.8914	0.550459	0.205705	0.2453	0.806224	1	Upregulated	Age_24h_vs_log
YIR021W-A	YIR021W-A	0.77141	1.37104	1.15457	0.754434	0.450589	1	Upregulated	Age_24h_vs_log
YIR025W	MND2	206.667	0.317446	0.0959196	0	1	1	Upregulated	Age_24h_vs_log
YIR029W	DAL2	157.074	0.35417	0.126552	0	1	1	Upregulated	Age_24h_vs_log
YIR030C	DCG1	50.0722	0.0230036	0.199194	0	1	1	Upregulated	Age_24h_vs_log
YIR031C	DAL7	320.804	0.204527	0.114691	0	1	1	Upregulated	Age_24h_vs_log
YIR032C	DAL3	39.3116	0.3281	0.186532	0	1	1	Upregulated	Age_24h_vs_log
YIR034C	LYS1	657.466	0.651549	0.112181	1.35094	0.176716	1	Upregulated	Age_24h_vs_log
YIR035C	YIR035C	568.518	0.329887	0.107547	0	1	1	Upregulated	Age_24h_vs_log
YIR036C	IRC24	554.912	0.432229	0.128401	0	1	1	Upregulated	Age_24h_vs_log
YIR036W-A	YIR036W-A	1.06514	0.417266	1.02553	0	1	1	Upregulated	Age_24h_vs_log
YIR037W	HYR1	1173.52	0.0754294	0.0924267	0	1	1	Upregulated	Age_24h_vs_log
YIR038C	GTT1	772.606	0.257482	0.158408	0	1	1	Upregulated	Age_24h_vs_log
YIR042C	YIR042C	140.045	0.544575	0.185199	0.24069	0.809796	1	Upregulated	Age_24h_vs_log
YCL068C	YCL068C	17.0964	0.12183	0.263593	0	1	1	Upregulated	Age_24h_vs_log
YCL067C	HMLALPHA2	290.513	0.211382	0.106122	0	1	1	Upregulated	Age_24h_vs_log
YCL065W	YCL065W	24.7587	0.210215	0.367979	0	1	1	Upregulated	Age_24h_vs_log
YCL058C	FYV5	196.396	0.250458	0.148041	0	1	1	Upregulated	Age_24h_vs_log
YCL057C-A	YCL057C-A	670.523	0.427293	0.126775	0	1	1	Upregulated	Age_24h_vs_log
YCL057W	PRD1	2252.28	0.0628425	0.0935163	0	1	1	Upregulated	Age_24h_vs_log
YCL055W	KAR4	366.303	0.323206	0.142981	0	1	1	Upregulated	Age_24h_vs_log
YCL054W-A	RDT1	0.437982	0.126393	1.49359	0	1	1	Upregulated	Age_24h_vs_log
YCL052C	PBN1	608.158	0.119854	0.0704837	0	1	1	Upregulated	Age_24h_vs_log
YCL051W	LRE1	395.823	0.0808999	0.0836736	0	1	1	Upregulated	Age_24h_vs_log
YCL046W	YCL046W	0.897661	1.04955	1.39911	0.392787	0.694477	1	Upregulated	Age_24h_vs_log
YCL044C	MGR1	464.133	0.1947	0.129071	0	1	1	Upregulated	Age_24h_vs_log
YCL043C	PDI1	10602.3	0.178203	0.0731092	0	1	1	Upregulated	Age_24h_vs_log
YCL041C	YCL041C	234.356	0.402093	0.126382	0	1	1	Upregulated	Age_24h_vs_log
YCL039W	GID7	533.523	0.429278	0.11113	0	1	1	Upregulated	Age_24h_vs_log
YCL035C	GRX1	1597.03	0.58222	0.158424	0.518988	0.603769	1	Upregulated	Age_24h_vs_log
YCL034W	LSB5	764.751	0.249567	0.0713342	0	1	1	Upregulated	Age_24h_vs_log
YCL033C	MXR2	357.032	0.295373	0.132724	0	1	1	Upregulated	Age_24h_vs_log
YCL032W	STE50	340.337	0.0642145	0.0675416	0	1	1	Upregulated	Age_24h_vs_log
YCL030C	HIS4	3434.07	0.323548	0.128675	0	1	1	Upregulated	Age_24h_vs_log
YCL026C-B	HBN1	139.577	0.0617665	0.18058	0	1	1	Upregulated	Age_24h_vs_log
YCL023C	YCL023C	1.17078	0.94472	1.03243	0.43075	0.66665	1	Upregulated	Age_24h_vs_log
YCL024W	KCC4	390.225	0.0162618	0.0990532	0	1	1	Upregulated	Age_24h_vs_log
YCL021W-A	YCL021W-A	132.54	0.392013	0.220198	0	1	1	Upregulated	Age_24h_vs_log
YCL020W	YCL020W	88.8938	0.0412326	0.250075	0	1	1	Upregulated	Age_24h_vs_log
YCL019W	YCL019W	1500.76	0.298387	0.1893	0	1	1	Upregulated	Age_24h_vs_log
YCL018W	LEU2	604.242	0.528509	0.101563	0.280701	0.77894	1	Upregulated	Age_24h_vs_log
YCL016C	DCC1	205.702	0.0171488	0.0891683	0	1	1	Upregulated	Age_24h_vs_log
YCL014W	BUD3	848.011	0.0643199	0.0937123	0	1	1	Upregulated	Age_24h_vs_log
YCL012C	YCL012C	241.091	0.363913	0.0895978	0	1	1	Upregulated	Age_24h_vs_log
YCL009C	ILV6	2899.56	0.0186518	0.108645	0	1	1	Upregulated	Age_24h_vs_log
YCL008C	STP22	447.992	0.0810187	0.0914462	0	1	1	Upregulated	Age_24h_vs_log
YCL005W	LDB16	326.723	0.00257984	0.0753987	0	1	1	Upregulated	Age_24h_vs_log
YCL004W	PGS1	242.403	0.0970012	0.0902286	0	1	1	Upregulated	Age_24h_vs_log
YCL001W-A	YCL001W-A	7.51892	0.321783	0.401813	0	1	1	Upregulated	Age_24h_vs_log
YCR004C	YCP4	2219.42	0.00525805	0.117377	0	1	1	Upregulated	Age_24h_vs_log
YCR005C	CIT2	1813.1	0.163813	0.303458	0	1	1	Upregulated	Age_24h_vs_log
YCR006C	YCR006C	45.5265	0.446015	0.195141	0	1	1	Upregulated	Age_24h_vs_log
YCR007C	YCR007C	124.863	0.277106	0.140814	0	1	1	Upregulated	Age_24h_vs_log
YCR010C	ADY2	23.2592	0.729625	0.236291	0.971792	0.331154	1	Upregulated	Age_24h_vs_log
YCR011C	ADP1	2199.16	0.162434	0.10934	0	1	1	Upregulated	Age_24h_vs_log
YCR013C	YCR013C	19.4009	0.194131	0.567119	0	1	1	Upregulated	Age_24h_vs_log
YCR017C	CWH43	2343.11	0.0586213	0.0634064	0	1	1	Upregulated	Age_24h_vs_log
YCR018C	SRD1	214.771	0.768158	0.224184	1.19615	0.231637	1	Upregulated	Age_24h_vs_log
YCR023C	YCR023C	679.694	0.0132918	0.0850137	0	1	1	Upregulated	Age_24h_vs_log
YCR024C	SLM5	266.539	0.379784	0.101916	0	1	1	Upregulated	Age_24h_vs_log
YCR025C	YCR025C	16.6445	0.410105	0.253209	0	1	1	Upregulated	Age_24h_vs_log
YCR026C	NPP1	1027.7	0.367312	0.0793377	0	1	1	Upregulated	Age_24h_vs_log
YCR030C	SYP1	757.311	0.0918997	0.111968	0	1	1	Upregulated	Age_24h_vs_log
YCR032W	BPH1	730.187	0.127787	0.0894555	0	1	1	Upregulated	Age_24h_vs_log
YCR036W	RBK1	997.606	0.575553	0.0912007	0.828425	0.40743	1	Upregulated	Age_24h_vs_log
YCR037C	PHO87	903.531	0.172101	0.128259	0	1	1	Upregulated	Age_24h_vs_log
YCR038C	BUD5	213.187	0.391466	0.105772	0	1	1	Upregulated	Age_24h_vs_log
YCR039C	MATALPHA2	307.679	0.194495	0.10112	0	1	1	Upregulated	Age_24h_vs_log
YCR042C	TAF2	1296.34	0.157536	0.0782656	0	1	1	Upregulated	Age_24h_vs_log
YCR045C	RRT12	6.47652	1.42596	0.578371	1.60097	0.109383	1	Upregulated	Age_24h_vs_log
YCR046C	IMG1	407.256	0.0438017	0.111438	0	1	1	Upregulated	Age_24h_vs_log
YCR047W-A	YCR047W-A	1.70422	1.31453	0.894918	0.910172	0.362732	1	Upregulated	Age_24h_vs_log
YCR049C	YCR049C	0.97866	0.981775	1.37275	0.350956	0.725621	1	Upregulated	Age_24h_vs_log
YCR050C	YCR050C	0.940121	2.01639	1.33294	1.13763	0.255277	1	Upregulated	Age_24h_vs_log
YCR059C	YIH1	657.772	0.0250863	0.0773915	0	1	1	Upregulated	Age_24h_vs_log
YCR060W	TAH1	223.06	0.195738	0.129404	0	1	1	Upregulated	Age_24h_vs_log
YCR061W	YCR061W	162.55	0.299242	0.131623	0	1	1	Upregulated	Age_24h_vs_log
YCR064C	YCR064C	4.49576	0.215445	0.575343	0	1	1	Upregulated	Age_24h_vs_log
YCR063W	BUD31	99.2196	0.302532	0.151883	0	1	1	Upregulated	Age_24h_vs_log
YCR065W	HCM1	616.446	0.162382	0.121011	0	1	1	Upregulated	Age_24h_vs_log
YCR067C	SED4	1295.56	0.0953797	0.0931793	0	1	1	Upregulated	Age_24h_vs_log
YCR068W	ATG15	322.724	0.643383	0.133304	1.0756	0.282104	1	Upregulated	Age_24h_vs_log
YCR069W	CPR4	1152.76	0.0991976	0.0621726	0	1	1	Upregulated	Age_24h_vs_log
YCR073C	SSK22	667.986	0.639449	0.111659	1.24888	0.211708	1	Upregulated	Age_24h_vs_log
YCR073W-A	SOL2	602.268	0.312216	0.0912447	0	1	1	Upregulated	Age_24h_vs_log
YCR075C	ERS1	146.833	0.226959	0.131431	0	1	1	Upregulated	Age_24h_vs_log
YCR076C	FUB1	276.082	0.29485	0.113787	0	1	1	Upregulated	Age_24h_vs_log
YCR079W	PTC6	322.466	0.58057	0.112604	0.715517	0.47429	1	Upregulated	Age_24h_vs_log
YCR083W	TRX3	319.55	0.261353	0.152981	0	1	1	Upregulated	Age_24h_vs_log
YCR086W	CSM1	155.34	0.00596927	0.106801	0	1	1	Upregulated	Age_24h_vs_log
YCR087W	YCR087W	21.2264	0.245916	0.242164	0	1	1	Upregulated	Age_24h_vs_log
YCR088W	ABP1	2065.55	0.172799	0.100057	0	1	1	Upregulated	Age_24h_vs_log
YCR089W	FIG2	639.142	0.43701	0.20895	0	1	1	Upregulated	Age_24h_vs_log
YCR095C	OCA4	409.183	0.0844359	0.122239	0	1	1	Upregulated	Age_24h_vs_log
YCR095W-A	YCR095W-A	14.9125	0.621261	0.312116	0.388513	0.697636	1	Upregulated	Age_24h_vs_log
YCR096C	HMRA2	239.18	0.155379	0.131228	0	1	1	Upregulated	Age_24h_vs_log
YCR097W	HMRA1	151.639	0.290181	0.202527	0	1	1	Upregulated	Age_24h_vs_log
YCR099C	YCR099C	148.426	0.654529	0.173711	0.889575	0.373694	1	Upregulated	Age_24h_vs_log
YCR100C	YCR100C	169.726	0.665554	0.188622	0.877702	0.380105	1	Upregulated	Age_24h_vs_log
YCR101C	YCR101C	73.8121	0.826915	0.207497	1.57552	0.115137	1	Upregulated	Age_24h_vs_log
YCR102W-A	YCR102W-A	5.60974	0.691193	0.494565	0.386588	0.699061	1	Upregulated	Age_24h_vs_log
YCR104W	PAU3	12.1795	0.576546	0.327745	0.233554	0.815331	1	Upregulated	Age_24h_vs_log
YCR106W	RDS1	275.616	0.149246	0.129444	0	1	1	Upregulated	Age_24h_vs_log
YCR107W	AAD3	259.639	0.0186454	0.0796997	0	1	1	Upregulated	Age_24h_vs_log
YFL068W	YFL068W	2.68005	0.144877	0.750343	0	1	1	Upregulated	Age_24h_vs_log
YFL067W	YFL067W	1.40886	0.899495	0.935615	0.426986	0.669389	1	Upregulated	Age_24h_vs_log
YFL066C	YFL066C	206.704	0.364391	0.178601	0	1	1	Upregulated	Age_24h_vs_log
YFL065C	YFL065C	31.5494	0.587151	0.251065	0.347125	0.728498	1	Upregulated	Age_24h_vs_log
YFL064C	YFL064C	54.9388	0.53186	0.245271	0.129898	0.896647	1	Upregulated	Age_24h_vs_log
YFL063W	YFL063W	1.45979	0.959366	0.967386	0.474853	0.634892	1	Upregulated	Age_24h_vs_log
YFL062W	COS4	464.672	0.63164	0.157558	0.835503	0.403435	1	Upregulated	Age_24h_vs_log
YFL055W	AGP3	123.258	0.429278	0.181003	0	1	1	Upregulated	Age_24h_vs_log
YFL053W	DAK2	18.012	0.511874	0.311071	0.0381715	0.969551	1	Upregulated	Age_24h_vs_log
YFL051C	YFL051C	3.47303	0.133467	0.643803	0	1	1	Upregulated	Age_24h_vs_log
YFL050C	ALR2	316.3	0.298392	0.0899748	0	1	1	Upregulated	Age_24h_vs_log
YFL049W	SWP82	627.332	0.218689	0.0596483	0	1	1	Upregulated	Age_24h_vs_log
YFL046W	FMP32	360.96	0.169319	0.141102	0	1	1	Upregulated	Age_24h_vs_log
YFL042C	YFL042C	499.762	0.281546	0.0819331	0	1	1	Upregulated	Age_24h_vs_log
YFL041W-A	YFL041W-A	30.2818	0.746221	0.206979	1.18959	0.234206	1	Upregulated	Age_24h_vs_log
YFL041W	FET5	958.75	0.0712291	0.110919	0	1	1	Upregulated	Age_24h_vs_log
YFL036W	RPO41	1180.23	0.051013	0.106559	0	1	1	Upregulated	Age_24h_vs_log
YFL033C	RIM15	1019.17	0.503276	0.0953687	0.0343492	0.972599	1	Upregulated	Age_24h_vs_log
YFL032W	YFL032W	71.7487	0.236053	0.259973	0	1	1	Upregulated	Age_24h_vs_log
YFL031C-A	YFL031C-A	0.777429	0.965526	1.22386	0.380376	0.703666	1	Upregulated	Age_24h_vs_log
YFL026W	STE2	152.326	0.80609	0.197946	1.54633	0.122024	1	Upregulated	Age_24h_vs_log
YFL025C	BST1	603.252	0.061026	0.0861955	0	1	1	Upregulated	Age_24h_vs_log
YFL024C	EPL1	868.635	0.346747	0.0914419	0	1	1	Upregulated	Age_24h_vs_log
YFL021W	GAT1	452.357	0.542403	0.114015	0.371906	0.709963	1	Upregulated	Age_24h_vs_log
YFL018C	LPD1	3069.75	0.107753	0.0902638	0	1	1	Upregulated	Age_24h_vs_log
YFL016C	MDJ1	1347.5	0.182105	0.214943	0	1	1	Upregulated	Age_24h_vs_log
YFL015W-A	YFL015W-A	2.38984	0.541773	0.837106	0.0499013	0.960201	1	Upregulated	Age_24h_vs_log
YFL013W-A	YFL013W-A	2.85061	1.17126	0.76544	0.876963	0.380507	1	Upregulated	Age_24h_vs_log
YFL013C	IES1	775.367	0.141071	0.0703718	0	1	1	Upregulated	Age_24h_vs_log
YFL012W-A	YFL012W-A	1.44767	0.983028	0.864991	0.55842	0.576558	1	Upregulated	Age_24h_vs_log
YFL011W	HXT10	12.1361	0.953092	0.620851	0.729793	0.465517	1	Upregulated	Age_24h_vs_log
YFL010C	WWM1	1206.49	0.0560926	0.0871981	0	1	1	Upregulated	Age_24h_vs_log
YFL003C	MSH4	58.6611	0.556782	0.141533	0.401191	0.688279	1	Upregulated	Age_24h_vs_log
YFL002W-B	YFL002W-B	92.438	0.149492	0.266669	0	1	1	Upregulated	Age_24h_vs_log
YFL002W-A	YFL002W-A	1536.48	0.336751	0.190967	0	1	1	Upregulated	Age_24h_vs_log
YFR003C	YPI1	331	0.170891	0.132184	0	1	1	Upregulated	Age_24h_vs_log
YFR010W-A	YFR010W-A	0.60515	0.638262	1.25331	0.110318	0.912157	1	Upregulated	Age_24h_vs_log
YFR014C	CMK1	389.249	0.417294	0.103408	0	1	1	Upregulated	Age_24h_vs_log
YFR016C	YFR016C	2712.92	0.39316	0.0971309	0	1	1	Upregulated	Age_24h_vs_log
YFR018C	YFR018C	978.153	0.402889	0.0691855	0	1	1	Upregulated	Age_24h_vs_log
YFR019W	FAB1	1190.37	0.457215	0.10757	0	1	1	Upregulated	Age_24h_vs_log
YFR021W	ATG18	383.646	0.216739	0.0782757	0	1	1	Upregulated	Age_24h_vs_log
YFR022W	ROG3	344.764	0.408333	0.129789	0	1	1	Upregulated	Age_24h_vs_log
YFR025C	HIS2	459.326	0.0116754	0.0693159	0	1	1	Upregulated	Age_24h_vs_log
YFR027W	ECO1	154.067	0.264032	0.108844	0	1	1	Upregulated	Age_24h_vs_log
YFR029W	PTR3	390.728	0.298423	0.111222	0	1	1	Upregulated	Age_24h_vs_log
YFR031C	SMC2	1109.85	0.0414281	0.0762308	0	1	1	Upregulated	Age_24h_vs_log
YFR034C	PHO4	457.693	0.240213	0.11032	0	1	1	Upregulated	Age_24h_vs_log
YFR034W-A	YFR034W-A	36.9461	0.334305	0.219101	0	1	1	Upregulated	Age_24h_vs_log
YFR035C	YFR035C	1.83474	0.849578	0.778079	0.449283	0.653227	1	Upregulated	Age_24h_vs_log
YFR036W-A	YFR036W-A	8.64161	0.0483238	0.323731	0	1	1	Upregulated	Age_24h_vs_log
YFR039C	OSW7	754.674	0.0313495	0.0621234	0	1	1	Upregulated	Age_24h_vs_log
YFR042W	KEG1	245.159	0.135488	0.115112	0	1	1	Upregulated	Age_24h_vs_log
YFR045W	YFR045W	209.616	0.366181	0.10023	0	1	1	Upregulated	Age_24h_vs_log
YFR047C	BNA6	954.068	0.500235	0.106665	0.00220486	0.998241	1	Upregulated	Age_24h_vs_log
YFR048W	RMD8	500.165	0.0590771	0.0841595	0	1	1	Upregulated	Age_24h_vs_log
YFR049W	YMR31	356.412	0.280833	0.115588	0	1	1	Upregulated	Age_24h_vs_log
YFR054C	YFR054C	11.074	0.780016	0.326811	0.856813	0.391548	1	Upregulated	Age_24h_vs_log
YFR056C	YFR056C	0.912724	0.970318	1.09577	0.42921	0.66777	1	Upregulated	Age_24h_vs_log
YAL067C	SEO1	72.0211	0.636027	0.216135	0.629358	0.529114	1	Upregulated	Age_24h_vs_log
YAL066W	YAL066W	0.730862	1.37114	1.13173	0.769742	0.441453	1	Upregulated	Age_24h_vs_log
YAL064W-B	YAL064W-B	22.4913	0.796292	0.281424	1.05283	0.292418	1	Upregulated	Age_24h_vs_log
YAL064C-A	TDA8	1.72832	0.505377	0.987141	0.00544724	0.995654	1	Upregulated	Age_24h_vs_log
YAL064W	YAL064W	3.81485	0.668788	0.602398	0.280194	0.779329	1	Upregulated	Age_24h_vs_log
YAL063C-A	YAL063C-A	10.2528	1.09257	0.372667	1.59008	0.111816	1	Upregulated	Age_24h_vs_log
YAL063C	FLO9	70.4721	0.2018	0.145005	0	1	1	Upregulated	Age_24h_vs_log
YAL060W	BDH1	981.277	0.378976	0.154355	0	1	1	Upregulated	Age_24h_vs_log
YAL058W	CNE1	489.133	0.115531	0.0745377	0	1	1	Upregulated	Age_24h_vs_log
YAL056C-A	YAL056C-A	0.789702	1.98833	1.3846	1.07492	0.282412	1	Upregulated	Age_24h_vs_log
YAL056W	GPB2	939.783	0.253808	0.0636017	0	1	1	Upregulated	Age_24h_vs_log
YAL055W	PEX22	191.739	0.193507	0.119048	0	1	1	Upregulated	Age_24h_vs_log
YAL054C	ACS1	119.777	0.374699	0.15632	0	1	1	Upregulated	Age_24h_vs_log
YAL053W	FLC2	2150.47	0.267335	0.098391	0	1	1	Upregulated	Age_24h_vs_log
YAL051W	OAF1	551.485	0.018877	0.0700502	0	1	1	Upregulated	Age_24h_vs_log
YAL048C	GEM1	272.7	0.209555	0.111177	0	1	1	Upregulated	Age_24h_vs_log
YAL044W-A	BOL1	303.573	0.091738	0.107096	0	1	1	Upregulated	Age_24h_vs_log
YAL044C	GCV3	1126.97	0.429784	0.164243	0	1	1	Upregulated	Age_24h_vs_log
YAL043C	PTA1	689.893	0.0198891	0.0966908	0	1	1	Upregulated	Age_24h_vs_log
YAL042C-A	YAL042C-A	4.67762	1.49601	0.619416	1.60798	0.107839	1	Upregulated	Age_24h_vs_log
YAL040C	CLN3	1406.57	0.0697273	0.137684	0	1	1	Upregulated	Age_24h_vs_log
YAL039C	CYC3	560.416	0.231219	0.108773	0	1	1	Upregulated	Age_24h_vs_log
YAL037C-B	YAL037C-B	36.2621	0.407627	0.607795	0	1	1	Upregulated	Age_24h_vs_log
YAL034C-B	YAL034C-B	2.16583	0.553647	0.863593	0.0621208	0.950467	1	Upregulated	Age_24h_vs_log
YAL034C	FUN19	508.602	0.650565	0.114111	1.31947	0.187013	1	Upregulated	Age_24h_vs_log
YAL031C	GIP4	398.323	0.483811	0.0877988	0	1	1	Upregulated	Age_24h_vs_log
YAL030W	SNC1	420.451	0.33168	0.0954345	0	1	1	Upregulated	Age_24h_vs_log
YAL026C-A	YAL026C-A	249.319	0.15173	0.110438	0	1	1	Upregulated	Age_24h_vs_log
YAL022C	FUN26	872.564	0.0984723	0.0510665	0	1	1	Upregulated	Age_24h_vs_log
YAL017W	PSK1	914.886	0.331365	0.0882652	0	1	1	Upregulated	Age_24h_vs_log
YAL016C-B	YAL016C-B	0.129156	0.0436448	4.66939	0	1	1	Upregulated	Age_24h_vs_log
YAL016C-A	YAL016C-A	3.34946	0.552416	0.648855	0.0807831	0.935614	1	Upregulated	Age_24h_vs_log
YAL015C	NTG1	349.563	0.0821422	0.0925568	0	1	1	Upregulated	Age_24h_vs_log
YAL013W	DEP1	459.946	0.00610328	0.100125	0	1	1	Upregulated	Age_24h_vs_log
YAL011W	SWC3	671.501	0.107253	0.109083	0	1	1	Upregulated	Age_24h_vs_log
YAL010C	MDM10	298.419	0.137081	0.0753874	0	1	1	Upregulated	Age_24h_vs_log
YAL008W	FUN14	418.759	0.398367	0.146673	0	1	1	Upregulated	Age_24h_vs_log
YAL004W	YAL004W	12.5597	0.125209	0.581288	0	1	1	Upregulated	Age_24h_vs_log
YAL002W	VPS8	599.556	0.0624431	0.0934525	0	1	1	Upregulated	Age_24h_vs_log
YAR009C	YAR009C	4065.99	0.658169	0.209241	0.755919	0.449698	1	Upregulated	Age_24h_vs_log
YAR010C	YAR010C	502.537	0.682161	0.221631	0.82191	0.411128	1	Upregulated	Age_24h_vs_log
YAR014C	BUD14	1269.92	0.15913	0.0782063	0	1	1	Upregulated	Age_24h_vs_log
YAR015W	ADE1	1770.94	0.14626	0.166037	0	1	1	Upregulated	Age_24h_vs_log
YAR018C	KIN3	605.834	0.420673	0.11455	0	1	1	Upregulated	Age_24h_vs_log
YAR019C	CDC15	305.386	0.143293	0.103371	0	1	1	Upregulated	Age_24h_vs_log
YAR019W-A	YAR019W-A	1.48902	1.09331	0.892198	0.664994	0.506054	1	Upregulated	Age_24h_vs_log
YAR020C	PAU7	31.5977	0.481925	0.257381	0	1	1	Upregulated	Age_24h_vs_log
YAR023C	YAR023C	59.5551	0.518154	0.15717	0.115507	0.908043	1	Upregulated	Age_24h_vs_log
YAR027W	UIP3	766.988	0.455732	0.132317	0	1	1	Upregulated	Age_24h_vs_log
YAR028W	YAR028W	294.16	0.564355	0.10241	0.628402	0.529741	1	Upregulated	Age_24h_vs_log
YAR029W	YAR029W	83.3059	0.37112	0.149444	0	1	1	Upregulated	Age_24h_vs_log
YAR030C	YAR030C	14.3792	0.617615	0.286689	0.410252	0.681621	1	Upregulated	Age_24h_vs_log
YAR031W	PRM9	195.035	0.0996246	0.104381	0	1	1	Upregulated	Age_24h_vs_log
YAR033W	MST28	115.276	0.10111	0.110385	0	1	1	Upregulated	Age_24h_vs_log
YAR042W	SWH1	1355.92	0.240929	0.0922537	0	1	1	Upregulated	Age_24h_vs_log
YAR047C	YAR047C	8.18071	0.109952	0.333561	0	1	1	Upregulated	Age_24h_vs_log
YAR053W	YAR053W	4.21939	0.326722	0.518126	0	1	1	Upregulated	Age_24h_vs_log
YAR064W	YAR064W	0.409222	0.141422	1.51757	0	1	1	Upregulated	Age_24h_vs_log
YAR066W	YAR066W	19.0812	1.08981	0.479678	1.2296	0.218848	1	Upregulated	Age_24h_vs_log
YAR068W	YAR068W	32.707	0.994133	0.371977	1.32839	0.184048	1	Upregulated	Age_24h_vs_log
YAR069C	YAR069C	1.23232	0.484115	1.0184	0	1	1	Upregulated	Age_24h_vs_log
YAR070C	YAR070C	0.856075	0.701526	1.0993	0.183322	0.854546	1	Upregulated	Age_24h_vs_log
YAR075W	YAR075W	73.8043	0.232124	0.312074	0	1	1	Upregulated	Age_24h_vs_log
YDL241W	YDL241W	158.018	-0.284304	0.175196	0	1	1	Downregulated	Age_24h_vs_log
YDL240C-A	YDL240C-A	0.162904	-0.477143	3.80268	0	1	1	Downregulated	Age_24h_vs_log
YDL240W	LRG1	371.709	-0.209008	0.102326	0	1	1	Downregulated	Age_24h_vs_log
YDL236W	PHO13	1074.26	-0.266149	0.0857052	0	1	1	Downregulated	Age_24h_vs_log
YDL235C	YPD1	719.794	-0.080027	0.0809322	0	1	1	Downregulated	Age_24h_vs_log
YDL232W	OST4	147.829	-0.357712	0.146953	0	1	1	Downregulated	Age_24h_vs_log
YDL231C	BRE4	921.67	-0.0340493	0.0855732	0	1	1	Downregulated	Age_24h_vs_log
YDL228C	YDL228C	7.9484	-0.383637	0.759278	0	1	1	Downregulated	Age_24h_vs_log
YDL227C	HO	364.232	-0.143232	0.10472	0	1	1	Downregulated	Age_24h_vs_log
YDL226C	GCS1	1014.77	-0.275951	0.0744879	0	1	1	Downregulated	Age_24h_vs_log
YDL225W	SHS1	1040.65	-0.133126	0.0557345	0	1	1	Downregulated	Age_24h_vs_log
YDL224C	WHI4	754.347	-0.0374582	0.0985592	0	1	1	Downregulated	Age_24h_vs_log
YDL219W	DTD1	282.846	-0.32958	0.14438	0	1	1	Downregulated	Age_24h_vs_log
YDL218W	YDL218W	33.7226	-0.121012	0.201422	0	1	1	Downregulated	Age_24h_vs_log
YDL214C	PRR2	76.6049	-0.101348	0.178069	0	1	1	Downregulated	Age_24h_vs_log
YDL213C	NOP6	1719.14	-0.21313	0.129403	0	1	1	Downregulated	Age_24h_vs_log
YDL212W	SHR3	1721.12	-0.190971	0.112004	0	1	1	Downregulated	Age_24h_vs_log
YDL211C	YDL211C	124.735	-0.067796	0.139849	0	1	1	Downregulated	Age_24h_vs_log
YDL208W	NHP2	2599.35	-0.539961	0.113358	-0.352518	0.72445	1	Downregulated	Age_24h_vs_log
YDL207W	GLE1	890.603	-0.0421851	0.0682382	0	1	1	Downregulated	Age_24h_vs_log
YDL205C	HEM3	861.586	-0.270875	0.11307	0	1	1	Downregulated	Age_24h_vs_log
YDL203C	ACK1	383.172	-0.262193	0.0914215	0	1	1	Downregulated	Age_24h_vs_log
YDL202W	MRPL11	469.435	-0.0555225	0.0820651	0	1	1	Downregulated	Age_24h_vs_log
YDL201W	TRM8	786.144	-0.612222	0.100947	-1.1117	0.266269	1	Downregulated	Age_24h_vs_log
YDL198C	GGC1	572.284	-0.417957	0.111504	0	1	1	Downregulated	Age_24h_vs_log
YDL195W	SEC31	2779.05	-0.157693	0.107575	0	1	1	Downregulated	Age_24h_vs_log
YDL192W	ARF1	4733.77	-0.421599	0.112268	0	1	1	Downregulated	Age_24h_vs_log
YDL191W	RPL35A	6089.51	-0.648819	0.156845	-0.948824	0.34271	1	Downregulated	Age_24h_vs_log
YDL190C	UFD2	1300.37	-0.0314132	0.0640668	0	1	1	Downregulated	Age_24h_vs_log
YDL189W	RBS1	836.22	-0.188226	0.0793231	0	1	1	Downregulated	Age_24h_vs_log
YDL185W	VMA1	8259.9	-0.157509	0.0795783	0	1	1	Downregulated	Age_24h_vs_log
YDL184C	RPL41A	947.962	-0.6094	0.263926	-0.41451	0.678501	1	Downregulated	Age_24h_vs_log
YDL177C	YDL177C	144.149	-0.22012	0.120456	0	1	1	Downregulated	Age_24h_vs_log
YDL168W	SFA1	1184.4	-0.136222	0.0847453	0	1	1	Downregulated	Age_24h_vs_log
YDL167C	NRP1	1174.54	-0.611435	0.115175	-0.96753	0.333279	1	Downregulated	Age_24h_vs_log
YDL166C	FAP7	449.564	-0.404587	0.121993	0	1	1	Downregulated	Age_24h_vs_log
YDL165W	CDC36	355.518	-0.192604	0.0838092	0	1	1	Downregulated	Age_24h_vs_log
YDL164C	CDC9	687.098	-0.0272863	0.0636572	0	1	1	Downregulated	Age_24h_vs_log
YDL160C-A	MHF2	54.1374	-0.216723	0.189555	0	1	1	Downregulated	Age_24h_vs_log
YDL160C	DHH1	826.443	-0.118663	0.0960228	0	1	1	Downregulated	Age_24h_vs_log
YDL159W-A	YDL159W-A	0.368783	-0.572002	2.61452	-0.0275394	0.97803	1	Downregulated	Age_24h_vs_log
YDL159C-B	YDL159C-B	0.701625	-1.31768	1.25105	-0.653594	0.513374	1	Downregulated	Age_24h_vs_log
YDL158C	YDL158C	183.897	-0.285455	0.161742	0	1	1	Downregulated	Age_24h_vs_log
YDL157C	YDL157C	597.926	-0.244523	0.15818	0	1	1	Downregulated	Age_24h_vs_log
YDL156W	CMR1	179.102	-0.0796771	0.117076	0	1	1	Downregulated	Age_24h_vs_log
YDL155W	CLB3	535.998	-0.14786	0.0793362	0	1	1	Downregulated	Age_24h_vs_log
YDL154W	MSH5	139.586	-0.333416	0.162116	0	1	1	Downregulated	Age_24h_vs_log
YDL153C	SAS10	3060.73	-0.442536	0.125551	0	1	1	Downregulated	Age_24h_vs_log
YDL152W	YDL152W	4.37988	-0.0544392	0.623639	0	1	1	Downregulated	Age_24h_vs_log
YDL150W	RPC53	1087.5	-0.366551	0.0979365	0	1	1	Downregulated	Age_24h_vs_log
YDL148C	NOP14	2507.68	-0.499254	0.109995	0	1	1	Downregulated	Age_24h_vs_log
YDL147W	RPN5	3397.64	-0.0865781	0.0893937	0	1	1	Downregulated	Age_24h_vs_log
YDL145C	COP1	4257.95	-0.203598	0.0746442	0	1	1	Downregulated	Age_24h_vs_log
YDL144C	YDL144C	406.607	-0.114343	0.0995768	0	1	1	Downregulated	Age_24h_vs_log
YDL143W	CCT4	3138.74	-0.435715	0.0653807	0	1	1	Downregulated	Age_24h_vs_log
YDL141W	BPL1	517.146	-0.269243	0.0781612	0	1	1	Downregulated	Age_24h_vs_log
YDL140C	RPO21	4016.31	-0.132411	0.0999415	0	1	1	Downregulated	Age_24h_vs_log
YDL136W	RPL35B	5439.74	-0.637153	0.156203	-0.878047	0.379918	1	Downregulated	Age_24h_vs_log
YDL135C	RDI1	824.695	-0.0408186	0.090912	0	1	1	Downregulated	Age_24h_vs_log
YDL133C-A	RPL41B	797.579	-0.560121	0.269478	-0.2231	0.823457	1	Downregulated	Age_24h_vs_log
YDL131W	LYS21	2001.08	-0.194822	0.075763	0	1	1	Downregulated	Age_24h_vs_log
YDL130W	RPP1B	6674.5	-0.601979	0.126061	-0.808964	0.418536	1	Downregulated	Age_24h_vs_log
YDL129W	YDL129W	162.44	-0.270677	0.162754	0	1	1	Downregulated	Age_24h_vs_log
YDL128W	VCX1	849.879	-0.147391	0.077523	0	1	1	Downregulated	Age_24h_vs_log
YDL126C	CDC48	8923.62	-0.10416	0.0903179	0	1	1	Downregulated	Age_24h_vs_log
YDL122W	UBP1	2089.79	-0.246347	0.0726325	0	1	1	Downregulated	Age_24h_vs_log
YDL121C	YDL121C	821.995	-0.403071	0.175742	0	1	1	Downregulated	Age_24h_vs_log
YDL120W	YFH1	589.412	-0.130886	0.0745038	0	1	1	Downregulated	Age_24h_vs_log
YDL117W	CYK3	831.709	-0.128785	0.0625856	0	1	1	Downregulated	Age_24h_vs_log
YDL116W	NUP84	875.993	-0.248615	0.0640789	0	1	1	Downregulated	Age_24h_vs_log
YDL112W	TRM3	1609.08	-0.389246	0.0838378	0	1	1	Downregulated	Age_24h_vs_log
YDL111C	RRP42	583.832	-0.318279	0.110049	0	1	1	Downregulated	Age_24h_vs_log
YDL109C	YDL109C	186.331	-0.00929546	0.123358	0	1	1	Downregulated	Age_24h_vs_log
YDL108W	KIN28	281.014	-0.0822528	0.0831768	0	1	1	Downregulated	Age_24h_vs_log
YDL107W	MSS2	138.136	-0.0651286	0.10828	0	1	1	Downregulated	Age_24h_vs_log
YDL104C	QRI7	127.789	-0.00112686	0.117886	0	1	1	Downregulated	Age_24h_vs_log
YDL103C	QRI1	682.494	-0.296532	0.0740646	0	1	1	Downregulated	Age_24h_vs_log
YDL102W	POL3	748.49	-0.225081	0.0669022	0	1	1	Downregulated	Age_24h_vs_log
YDL100C	GET3	3229.66	-0.286968	0.0541405	0	1	1	Downregulated	Age_24h_vs_log
YDL099W	BUG1	1540.76	-0.00972951	0.108039	0	1	1	Downregulated	Age_24h_vs_log
YDL097C	RPN6	2740.74	-0.151742	0.0635648	0	1	1	Downregulated	Age_24h_vs_log
YDL095W	PMT1	4208.76	-0.0834966	0.0697727	0	1	1	Downregulated	Age_24h_vs_log
YDL093W	PMT5	656.392	-0.149645	0.0897259	0	1	1	Downregulated	Age_24h_vs_log
YDL092W	SRP14	601.798	-0.373231	0.142345	0	1	1	Downregulated	Age_24h_vs_log
YDL088C	ASM4	751.203	-0.173838	0.0638914	0	1	1	Downregulated	Age_24h_vs_log
YDL084W	SUB2	5497.28	-0.538478	0.0944061	-0.407582	0.683581	1	Downregulated	Age_24h_vs_log
YDL081C	RPP1A	7861.21	-0.702575	0.143726	-1.40945	0.158701	1	Downregulated	Age_24h_vs_log
YDL078C	MDH3	1398.39	-0.0766107	0.0745291	0	1	1	Downregulated	Age_24h_vs_log
YDL077C	VAM6	487.243	-0.143143	0.0746696	0	1	1	Downregulated	Age_24h_vs_log
YDL076C	RXT3	317.351	-0.1616	0.116945	0	1	1	Downregulated	Age_24h_vs_log
YDL075W	RPL31A	9011.37	-0.622895	0.164929	-0.745135	0.45619	1	Downregulated	Age_24h_vs_log
YDL074C	BRE1	1230.2	-0.314842	0.102215	0	1	1	Downregulated	Age_24h_vs_log
YDL073W	AHK1	1042.8	-0.142151	0.0681333	0	1	1	Downregulated	Age_24h_vs_log
YDL070W	BDF2	1990.92	-0.199777	0.0927263	0	1	1	Downregulated	Age_24h_vs_log
YDL069C	CBS1	122.089	-0.180469	0.108157	0	1	1	Downregulated	Age_24h_vs_log
YDL063C	SYO1	1247.31	-0.630509	0.133435	-0.978069	0.32804	1	Downregulated	Age_24h_vs_log
YDL061C	RPS29B	2703.52	-0.63657	0.137116	-0.99602	0.31924	1	Downregulated	Age_24h_vs_log
YDL060W	TSR1	1787.34	-0.565678	0.103027	-0.637484	0.523809	1	Downregulated	Age_24h_vs_log
YDL058W	USO1	1833.69	-0.0545261	0.100893	0	1	1	Downregulated	Age_24h_vs_log
YDL056W	MBP1	676.565	-0.00702232	0.0590138	0	1	1	Downregulated	Age_24h_vs_log
YDL052C	SLC1	993.881	-0.207071	0.0732393	0	1	1	Downregulated	Age_24h_vs_log
YDL051W	LHP1	2114.05	-0.664069	0.120191	-1.36508	0.172229	1	Downregulated	Age_24h_vs_log
YDL047W	SIT4	1000.15	-0.173814	0.0733348	0	1	1	Downregulated	Age_24h_vs_log
YDL046W	NPC2	1310.67	-0.0721443	0.0809183	0	1	1	Downregulated	Age_24h_vs_log
YDL045W-A	MRP10	334.257	-0.0612157	0.0983207	0	1	1	Downregulated	Age_24h_vs_log
YDL044C	MTF2	246.517	-0.0338196	0.0854998	0	1	1	Downregulated	Age_24h_vs_log
YDL043C	PRP11	281.317	-0.25459	0.102035	0	1	1	Downregulated	Age_24h_vs_log
YDL042C	SIR2	406.235	-0.475056	0.0980357	0	1	1	Downregulated	Age_24h_vs_log
YDL041W	YDL041W	1.38339	-0.220117	1.06228	0	1	1	Downregulated	Age_24h_vs_log
YDL040C	NAT1	2102.84	-0.469389	0.0662864	0	1	1	Downregulated	Age_24h_vs_log
YDL039C	PRM7	986.946	-0.623555	0.323418	-0.382028	0.70244	1	Downregulated	Age_24h_vs_log
YDL037C	BSC1	358.498	-0.727571	0.350495	-0.649286	0.516153	1	Downregulated	Age_24h_vs_log
YDL036C	PUS9	412.489	-0.183042	0.0977976	0	1	1	Downregulated	Age_24h_vs_log
YDL034W	YDL034W	0.72879	-0.830736	1.21432	-0.272363	0.785343	1	Downregulated	Age_24h_vs_log
YDL032W	YDL032W	1.31923	-0.18335	1.05014	0	1	1	Downregulated	Age_24h_vs_log
YDL031W	DBP10	2695.18	-0.339158	0.100139	0	1	1	Downregulated	Age_24h_vs_log
YDL030W	PRP9	297.401	-0.305564	0.0848563	0	1	1	Downregulated	Age_24h_vs_log
YDL029W	ARP2	1935.74	-0.0473188	0.0620472	0	1	1	Downregulated	Age_24h_vs_log
YDL025W-A	YDL025W-A	0.323833	-0.60089	1.64894	-0.0611849	0.951212	1	Downregulated	Age_24h_vs_log
YDL020C	RPN4	1332.66	-0.0736818	0.210727	0	1	1	Downregulated	Age_24h_vs_log
YDL016C	YDL016C	319.979	-0.181333	0.111512	0	1	1	Downregulated	Age_24h_vs_log
YDL015C	TSC13	2182.11	-0.182422	0.0788313	0	1	1	Downregulated	Age_24h_vs_log
YDL014W	NOP1	5852.5	-0.693326	0.120907	-1.59896	0.109829	1	Downregulated	Age_24h_vs_log
YDL012C	YDL012C	420.815	-0.0686144	0.110075	0	1	1	Downregulated	Age_24h_vs_log
YDL009C	YDL009C	4.21876	-0.128798	0.490876	0	1	1	Downregulated	Age_24h_vs_log
YDL007W	RPT2	3217.73	-0.00553764	0.0977434	0	1	1	Downregulated	Age_24h_vs_log
YDL003W	MCD1	708.32	-0.401372	0.0826995	0	1	1	Downregulated	Age_24h_vs_log
YDL002C	NHP10	341.648	-0.160014	0.12199	0	1	1	Downregulated	Age_24h_vs_log
YDL001W	RMD1	284.148	-0.129516	0.065555	0	1	1	Downregulated	Age_24h_vs_log
YDR002W	YRB1	4212.09	-0.414086	0.139873	0	1	1	Downregulated	Age_24h_vs_log
YDR004W	RAD57	323.5	-0.0726155	0.0908783	0	1	1	Downregulated	Age_24h_vs_log
YDR005C	MAF1	429.963	-0.00894165	0.0837889	0	1	1	Downregulated	Age_24h_vs_log
YDR006C	SOK1	1030.18	-0.266477	0.139094	0	1	1	Downregulated	Age_24h_vs_log
YDR008C	YDR008C	4.72398	-0.492711	0.522399	0	1	1	Downregulated	Age_24h_vs_log
YDR012W	RPL4B	10678.1	-0.55638	0.106047	-0.53165	0.594968	1	Downregulated	Age_24h_vs_log
YDR013W	PSF1	172.632	-0.246722	0.103705	0	1	1	Downregulated	Age_24h_vs_log
YDR014W	RAD61	200.505	-0.146572	0.0955772	0	1	1	Downregulated	Age_24h_vs_log
YDR015C	YDR015C	0.13142	-0.164321	3.98563	0	1	1	Downregulated	Age_24h_vs_log
YDR016C	DAD1	120.806	-0.0582607	0.193921	0	1	1	Downregulated	Age_24h_vs_log
YDR017C	KCS1	1028.29	-0.241817	0.0613472	0	1	1	Downregulated	Age_24h_vs_log
YDR020C	DAS2	223.954	-0.493867	0.151448	0	1	1	Downregulated	Age_24h_vs_log
YDR021W	FAL1	405.032	-0.573331	0.154342	-0.47512	0.634702	1	Downregulated	Age_24h_vs_log
YDR023W	SES1	6285.35	-0.497451	0.102031	0	1	1	Downregulated	Age_24h_vs_log
YDR024W	FYV1	101.689	-0.431326	0.176281	0	1	1	Downregulated	Age_24h_vs_log
YDR025W	RPS11A	6368.6	-0.682818	0.137761	-1.32706	0.184488	1	Downregulated	Age_24h_vs_log
YDR026C	NSI1	652.551	-0.142828	0.0712091	0	1	1	Downregulated	Age_24h_vs_log
YDR029W	YDR029W	0.45967	-0.926799	1.93617	-0.220435	0.825533	1	Downregulated	Age_24h_vs_log
YDR034C-A	YDR034C-A	0.966183	-1.67388	1.34941	-0.869923	0.384343	1	Downregulated	Age_24h_vs_log
YDR035W	ARO3	2296.38	-0.0587411	0.102722	0	1	1	Downregulated	Age_24h_vs_log
YDR036C	EHD3	607.492	-0.256568	0.121803	0	1	1	Downregulated	Age_24h_vs_log
YDR037W	KRS1	7400.53	-0.636182	0.0990588	-1.37476	0.169207	1	Downregulated	Age_24h_vs_log
YDR038C	ENA5	1347.7	-0.131861	0.0813462	0	1	1	Downregulated	Age_24h_vs_log
YDR039C	ENA2	1477.85	-0.058241	0.074992	0	1	1	Downregulated	Age_24h_vs_log
YDR040C	ENA1	1477.07	-0.0622347	0.0828126	0	1	1	Downregulated	Age_24h_vs_log
YDR044W	HEM13	811.455	-0.646911	0.236805	-0.620389	0.535001	1	Downregulated	Age_24h_vs_log
YDR045C	RPC11	369.985	-0.430132	0.165242	0	1	1	Downregulated	Age_24h_vs_log
YDR047W	HEM12	1158.74	-0.183533	0.0946974	0	1	1	Downregulated	Age_24h_vs_log
YDR048C	YDR048C	2.60952	-0.0847873	0.796096	0	1	1	Downregulated	Age_24h_vs_log
YDR049W	VMS1	634.358	-0.127016	0.069683	0	1	1	Downregulated	Age_24h_vs_log
YDR050C	TPI1	21104.5	-0.525599	0.135314	-0.189181	0.849951	1	Downregulated	Age_24h_vs_log
YDR052C	DBF4	979.792	-0.159011	0.0663344	0	1	1	Downregulated	Age_24h_vs_log
YDR056C	EMC10	878.701	-0.11155	0.0949225	0	1	1	Downregulated	Age_24h_vs_log
YDR060W	MAK21	3358.36	-0.603002	0.0954696	-1.07889	0.280635	1	Downregulated	Age_24h_vs_log
YDR062W	LCB2	2760	-0.195951	0.0619827	0	1	1	Downregulated	Age_24h_vs_log
YDR063W	AIM7	482.343	-0.0358816	0.107421	0	1	1	Downregulated	Age_24h_vs_log
YDR064W	RPS13	9881.24	-0.669596	0.115279	-1.47119	0.14124	1	Downregulated	Age_24h_vs_log
YDR065W	RRG1	207.808	-0.173952	0.0966948	0	1	1	Downregulated	Age_24h_vs_log
YDR066C	RTR2	61.659	-0.0712412	0.167642	0	1	1	Downregulated	Age_24h_vs_log
YDR071C	PAA1	1283.51	-0.386093	0.0955003	0	1	1	Downregulated	Age_24h_vs_log
YDR075W	PPH3	297.385	-0.589162	0.157427	-0.566373	0.57114	1	Downregulated	Age_24h_vs_log
YDR078C	SHU2	107.695	-0.109788	0.13824	0	1	1	Downregulated	Age_24h_vs_log
YDR079C-A	TFB5	80.6765	-0.330132	0.223112	0	1	1	Downregulated	Age_24h_vs_log
YDR080W	VPS41	695.673	-0.0834461	0.0762264	0	1	1	Downregulated	Age_24h_vs_log
YDR081C	PDC2	718.365	-0.0733742	0.082665	0	1	1	Downregulated	Age_24h_vs_log
YDR083W	RRP8	1433.41	-0.549325	0.141661	-0.348192	0.727696	1	Downregulated	Age_24h_vs_log
YDR086C	SSS1	1759.89	-0.255146	0.139069	0	1	1	Downregulated	Age_24h_vs_log
YDR087C	RRP1	935.337	-0.64288	0.113354	-1.26048	0.207498	1	Downregulated	Age_24h_vs_log
YDR090C	YDR090C	338.869	-0.000320295	0.0886562	0	1	1	Downregulated	Age_24h_vs_log
YDR093W	DNF2	1630.86	-0.0733219	0.0902287	0	1	1	Downregulated	Age_24h_vs_log
YDR095C	YDR095C	0.192387	-0.163771	3.22563	0	1	1	Downregulated	Age_24h_vs_log
YDR097C	MSH6	907.897	-0.206341	0.0722647	0	1	1	Downregulated	Age_24h_vs_log
YDR098C	GRX3	1032.2	-0.275646	0.0684352	0	1	1	Downregulated	Age_24h_vs_log
YDR099W	BMH2	3741.71	-0.0846107	0.0710989	0	1	1	Downregulated	Age_24h_vs_log
YDR103W	STE5	227.043	-0.384273	0.106385	0	1	1	Downregulated	Age_24h_vs_log
YDR108W	TRS85	386.475	-0.226632	0.0707783	0	1	1	Downregulated	Age_24h_vs_log
YDR110W	FOB1	539.094	-0.404237	0.0971596	0	1	1	Downregulated	Age_24h_vs_log
YDR111C	ALT2	410.335	-0.372186	0.15806	0	1	1	Downregulated	Age_24h_vs_log
YDR113C	PDS1	274.746	-0.0789317	0.0970129	0	1	1	Downregulated	Age_24h_vs_log
YDR114C	YDR114C	1.35879	-0.0367532	0.898744	0	1	1	Downregulated	Age_24h_vs_log
YDR116C	MRPL1	371.905	-0.165454	0.0903632	0	1	1	Downregulated	Age_24h_vs_log
YDR117C	TMA64	641.688	-0.256359	0.0580194	0	1	1	Downregulated	Age_24h_vs_log
YDR118W	APC4	240.574	-0.120447	0.0958461	0	1	1	Downregulated	Age_24h_vs_log
YDR119W	VBA4	1498.01	-0.364622	0.0909408	0	1	1	Downregulated	Age_24h_vs_log
YDR120C	TRM1	1519.72	-0.632012	0.112772	-1.17061	0.241756	1	Downregulated	Age_24h_vs_log
YDR121W	DPB4	445.669	-0.0831079	0.0978669	0	1	1	Downregulated	Age_24h_vs_log
YDR123C	INO2	142.369	-0.292504	0.16114	0	1	1	Downregulated	Age_24h_vs_log
YDR128W	MTC5	1029.16	-0.0408288	0.0714123	0	1	1	Downregulated	Age_24h_vs_log
YDR129C	SAC6	2117.05	-0.263332	0.113089	0	1	1	Downregulated	Age_24h_vs_log
YDR132C	YDR132C	189.184	-0.0610454	0.107879	0	1	1	Downregulated	Age_24h_vs_log
YDR135C	YCF1	2805.49	-0.19568	0.105477	0	1	1	Downregulated	Age_24h_vs_log
YDR137W	RGP1	533.628	-0.0149001	0.06565	0	1	1	Downregulated	Age_24h_vs_log
YDR138W	HPR1	637.808	-0.149925	0.0726967	0	1	1	Downregulated	Age_24h_vs_log
YDR139C	RUB1	359.843	-0.356441	0.152813	0	1	1	Downregulated	Age_24h_vs_log
YDR140W	MTQ2	309.073	-0.0652578	0.0821164	0	1	1	Downregulated	Age_24h_vs_log
YDR143C	SAN1	705.95	-0.237424	0.0891445	0	1	1	Downregulated	Age_24h_vs_log
YDR144C	MKC7	1361.59	-0.439653	0.100221	0	1	1	Downregulated	Age_24h_vs_log
YDR145W	TAF12	978.191	-0.266616	0.0695866	0	1	1	Downregulated	Age_24h_vs_log
YDR147W	EKI1	364.78	-0.0796048	0.0779661	0	1	1	Downregulated	Age_24h_vs_log
YDR151C	CTH1	536.725	-0.283802	0.152386	0	1	1	Downregulated	Age_24h_vs_log
YDR152W	GIR2	1172.77	-0.388626	0.108178	0	1	1	Downregulated	Age_24h_vs_log
YDR153C	ENT5	720.934	-0.272987	0.0664547	0	1	1	Downregulated	Age_24h_vs_log
YDR154C	YDR154C	9228.1	-0.228297	0.112512	0	1	1	Downregulated	Age_24h_vs_log
YDR155C	CPR1	11864.4	-0.236236	0.114125	0	1	1	Downregulated	Age_24h_vs_log
YDR156W	RPA14	516.568	-0.223631	0.107818	0	1	1	Downregulated	Age_24h_vs_log
YDR157W	YDR157W	141.89	-0.166506	0.133681	0	1	1	Downregulated	Age_24h_vs_log
YDR158W	HOM2	3289.14	-0.22176	0.120063	0	1	1	Downregulated	Age_24h_vs_log
YDR159W	SAC3	626.67	-0.227895	0.0997132	0	1	1	Downregulated	Age_24h_vs_log
YDR160W	SSY1	522.146	-0.146048	0.0735899	0	1	1	Downregulated	Age_24h_vs_log
YDR161W	ACL4	1138.95	-0.52894	0.093577	-0.309264	0.757121	1	Downregulated	Age_24h_vs_log
YDR164C	SEC1	639.007	-0.157902	0.0694358	0	1	1	Downregulated	Age_24h_vs_log
YDR166C	SEC5	739.103	-0.0957522	0.0607986	0	1	1	Downregulated	Age_24h_vs_log
YDR167W	TAF10	657.171	-0.148466	0.130792	0	1	1	Downregulated	Age_24h_vs_log
YDR168W	CDC37	1562.86	-0.214834	0.121755	0	1	1	Downregulated	Age_24h_vs_log
YDR170C	SEC7	2801.98	-0.2604	0.0856927	0	1	1	Downregulated	Age_24h_vs_log
YDR170W-A	YDR170W-A	125.878	-0.309067	0.167844	0	1	1	Downregulated	Age_24h_vs_log
YDR172W	SUP35	3871.26	-0.478284	0.0688016	0	1	1	Downregulated	Age_24h_vs_log
YDR174W	HMO1	1405.13	-0.582142	0.141593	-0.580124	0.561831	1	Downregulated	Age_24h_vs_log
YDR175C	RSM24	462.909	-0.0786651	0.081125	0	1	1	Downregulated	Age_24h_vs_log
YDR179C	CSN9	176.111	-0.221059	0.178524	0	1	1	Downregulated	Age_24h_vs_log
YDR179W-A	NVJ3	243.077	-0.22102	0.0955014	0	1	1	Downregulated	Age_24h_vs_log
YDR180W	SCC2	599.515	-0.203387	0.0778162	0	1	1	Downregulated	Age_24h_vs_log
YDR183W	PLP1	219.092	-0.248786	0.129142	0	1	1	Downregulated	Age_24h_vs_log
YDR183C-A	YDR183C-A	164.96	-0.481226	0.15465	0	1	1	Downregulated	Age_24h_vs_log
YDR184C	ATC1	563.345	-0.542504	0.104853	-0.405367	0.685208	1	Downregulated	Age_24h_vs_log
YDR187C	YDR187C	0.729347	-0.864971	1.17009	-0.311918	0.755103	1	Downregulated	Age_24h_vs_log
YDR188W	CCT6	3269.03	-0.312502	0.0710965	0	1	1	Downregulated	Age_24h_vs_log
YDR189W	SLY1	1088.34	-0.266429	0.0694543	0	1	1	Downregulated	Age_24h_vs_log
YDR190C	RVB1	2084.68	-0.31396	0.0701375	0	1	1	Downregulated	Age_24h_vs_log
YDR193W	YDR193W	1.18151	-0.762529	1.15614	-0.227073	0.820367	1	Downregulated	Age_24h_vs_log
YDR194C	MSS116	2079.87	-0.244449	0.104442	0	1	1	Downregulated	Age_24h_vs_log
YDR194W-A	YDR194W-A	0.128069	-0.0829805	5.29004	0	1	1	Downregulated	Age_24h_vs_log
YDR195W	REF2	388.119	-0.314165	0.089319	0	1	1	Downregulated	Age_24h_vs_log
YDR198C	RKM2	370.834	-0.165922	0.0815843	0	1	1	Downregulated	Age_24h_vs_log
YDR201W	SPC19	150.293	-0.285595	0.136939	0	1	1	Downregulated	Age_24h_vs_log
YDR203W	YDR203W	1.22237	-0.381481	1.08746	0	1	1	Downregulated	Age_24h_vs_log
YDR206W	EBS1	1232.36	-0.507552	0.0494598	-0.152689	0.878644	1	Downregulated	Age_24h_vs_log
YDR207C	UME6	569.699	-0.056552	0.0814629	0	1	1	Downregulated	Age_24h_vs_log
YDR208W	MSS4	988.944	-0.0868128	0.050178	0	1	1	Downregulated	Age_24h_vs_log
YDR210W	YDR210W	372.325	-0.326038	0.137669	0	1	1	Downregulated	Age_24h_vs_log
YDR210W-A	YDR210W-A	60.5126	-0.00295067	0.196236	0	1	1	Downregulated	Age_24h_vs_log
YDR211W	GCD6	2566.44	-0.171173	0.118122	0	1	1	Downregulated	Age_24h_vs_log
YDR212W	TCP1	2533.52	-0.426055	0.126278	0	1	1	Downregulated	Age_24h_vs_log
YDR213W	UPC2	393.934	-0.30344	0.194197	0	1	1	Downregulated	Age_24h_vs_log
YDR217C	RAD9	713.249	-0.231979	0.134301	0	1	1	Downregulated	Age_24h_vs_log
YDR220C	YDR220C	3.09101	-0.179315	0.548051	0	1	1	Downregulated	Age_24h_vs_log
YDR222W	YDR222W	214.067	-0.453981	0.259331	0	1	1	Downregulated	Age_24h_vs_log
YDR224C	HTB1	4196.12	-0.484551	0.120808	0	1	1	Downregulated	Age_24h_vs_log
YDR225W	HTA1	3415.25	-0.420922	0.167441	0	1	1	Downregulated	Age_24h_vs_log
YDR226W	ADK1	3744.25	-0.441342	0.139572	0	1	1	Downregulated	Age_24h_vs_log
YDR227W	SIR4	873.869	-0.144658	0.130887	0	1	1	Downregulated	Age_24h_vs_log
YDR228C	PCF11	507.321	-0.135916	0.137122	0	1	1	Downregulated	Age_24h_vs_log
YDR232W	HEM1	1524.54	-0.133106	0.171306	0	1	1	Downregulated	Age_24h_vs_log
YDR233C	RTN1	4160.98	-0.206065	0.155889	0	1	1	Downregulated	Age_24h_vs_log
YDR234W	LYS4	1541.3	-0.142356	0.145966	0	1	1	Downregulated	Age_24h_vs_log
YDR235W	PRP42	328.893	-0.31843	0.139445	0	1	1	Downregulated	Age_24h_vs_log
YDR236C	FMN1	299.677	-0.0740864	0.163243	0	1	1	Downregulated	Age_24h_vs_log
YDR237W	MRPL7	509.368	-0.0604752	0.140662	0	1	1	Downregulated	Age_24h_vs_log
YDR238C	SEC26	3289.87	-0.216401	0.139072	0	1	1	Downregulated	Age_24h_vs_log
YDR239C	YDR239C	429.701	-0.0999709	0.127769	0	1	1	Downregulated	Age_24h_vs_log
YDR240C	SNU56	244.267	-0.289728	0.168115	0	1	1	Downregulated	Age_24h_vs_log
YDR245W	MNN10	1305.29	-0.259843	0.138587	0	1	1	Downregulated	Age_24h_vs_log
YDR246W-A	YDR246W-A	11.5392	-0.0404351	0.339703	0	1	1	Downregulated	Age_24h_vs_log
YDR250C	YDR250C	2.21289	-0.42334	0.904875	0	1	1	Downregulated	Age_24h_vs_log
YDR256C	CTA1	61.9826	-0.212388	0.220436	0	1	1	Downregulated	Age_24h_vs_log
YDR257C	RKM4	546.505	-0.390387	0.130712	0	1	1	Downregulated	Age_24h_vs_log
YDR264C	AKR1	1945.7	-0.148911	0.0885372	0	1	1	Downregulated	Age_24h_vs_log
YDR266C	HEL2	906.214	-0.307739	0.0626671	0	1	1	Downregulated	Age_24h_vs_log
YDR267C	CIA1	437.965	-0.382323	0.0887717	0	1	1	Downregulated	Age_24h_vs_log
YDR276C	PMP3	980.598	-0.0179527	0.121586	0	1	1	Downregulated	Age_24h_vs_log
YDR278C	YDR278C	0.150478	-0.102299	3.90337	0	1	1	Downregulated	Age_24h_vs_log
YDR279W	RNH202	355.023	-0.181139	0.0665805	0	1	1	Downregulated	Age_24h_vs_log
YDR280W	RRP45	657.687	-0.428559	0.13177	0	1	1	Downregulated	Age_24h_vs_log
YDR281C	PHM6	102.719	-0.532379	0.405216	-0.0799044	0.936313	1	Downregulated	Age_24h_vs_log
YDR288W	NSE3	290.841	-0.127951	0.106506	0	1	1	Downregulated	Age_24h_vs_log
YDR291W	HRQ1	568.097	-0.190491	0.0731621	0	1	1	Downregulated	Age_24h_vs_log
YDR292C	SRP101	1187.28	-0.354409	0.0722647	0	1	1	Downregulated	Age_24h_vs_log
YDR297W	SUR2	1308.09	-0.0364918	0.10424	0	1	1	Downregulated	Age_24h_vs_log
YDR299W	BFR2	1740.32	-0.487655	0.126719	0	1	1	Downregulated	Age_24h_vs_log
YDR300C	PRO1	983.572	-0.345878	0.0840452	0	1	1	Downregulated	Age_24h_vs_log
YDR301W	CFT1	816.625	-0.00536717	0.0801898	0	1	1	Downregulated	Age_24h_vs_log
YDR302W	GPI11	394.197	-0.0944132	0.111752	0	1	1	Downregulated	Age_24h_vs_log
YDR303C	RSC3	658.461	-0.519519	0.0924826	-0.211053	0.832846	1	Downregulated	Age_24h_vs_log
YDR308C	SRB7	259.853	-0.20266	0.158311	0	1	1	Downregulated	Age_24h_vs_log
YDR310C	SUM1	1565.42	-0.109651	0.0719354	0	1	1	Downregulated	Age_24h_vs_log
YDR311W	TFB1	553.712	-0.149482	0.0750664	0	1	1	Downregulated	Age_24h_vs_log
YDR312W	SSF2	651.878	-0.460334	0.111019	0	1	1	Downregulated	Age_24h_vs_log
YDR320C	SWA2	493.419	-0.114875	0.0698561	0	1	1	Downregulated	Age_24h_vs_log
YDR320C-A	DAD4	221.069	-0.127807	0.173847	0	1	1	Downregulated	Age_24h_vs_log
YDR321W	ASP1	1417.7	-0.600721	0.0993034	-1.01428	0.310451	1	Downregulated	Age_24h_vs_log
YDR322W	MRPL35	388.276	-0.256783	0.0950871	0	1	1	Downregulated	Age_24h_vs_log
YDR324C	UTP4	1671.28	-0.596925	0.10104	-0.959268	0.337424	1	Downregulated	Age_24h_vs_log
YDR325W	YCG1	541.557	-0.134519	0.0752492	0	1	1	Downregulated	Age_24h_vs_log
YDR326C	YSP2	1549.48	-0.0473591	0.080541	0	1	1	Downregulated	Age_24h_vs_log
YDR328C	SKP1	1307.03	-0.112009	0.132991	0	1	1	Downregulated	Age_24h_vs_log
YDR331W	GPI8	577.038	-0.162959	0.0963783	0	1	1	Downregulated	Age_24h_vs_log
YDR333C	RQC1	749.83	-0.238086	0.0716036	0	1	1	Downregulated	Age_24h_vs_log
YDR334W	SWR1	1033.95	-0.239837	0.082089	0	1	1	Downregulated	Age_24h_vs_log
YDR336W	MRX8	171.711	-0.327832	0.122024	0	1	1	Downregulated	Age_24h_vs_log
YDR337W	MRPS28	448.773	-0.109469	0.105379	0	1	1	Downregulated	Age_24h_vs_log
YDR339C	FCF1	609.487	-0.361868	0.106144	0	1	1	Downregulated	Age_24h_vs_log
YDR341C	YDR341C	3538.51	-0.534399	0.0805478	-0.427061	0.669335	1	Downregulated	Age_24h_vs_log
YDR346C	SVF1	2486.89	-0.579103	0.108064	-0.732	0.464168	1	Downregulated	Age_24h_vs_log
YDR347W	MRP1	672.319	-0.112305	0.0859568	0	1	1	Downregulated	Age_24h_vs_log
YDR348C	PAL1	969.016	-0.0390782	0.0640265	0	1	1	Downregulated	Age_24h_vs_log
YDR352W	YPQ2	414.067	-0.0327724	0.0846076	0	1	1	Downregulated	Age_24h_vs_log
YDR353W	TRR1	3852.5	-0.435111	0.082329	0	1	1	Downregulated	Age_24h_vs_log
YDR354W	TRP4	656.445	-0.291068	0.0701221	0	1	1	Downregulated	Age_24h_vs_log
YDR355C	YDR355C	0.0798243	-0.261019	5.29036	0	1	1	Downregulated	Age_24h_vs_log
YDR361C	BCP1	882.328	-0.63038	0.126717	-1.02891	0.303523	1	Downregulated	Age_24h_vs_log
YDR362C	TFC6	426.204	-0.124704	0.0622353	0	1	1	Downregulated	Age_24h_vs_log
YDR363W-A	SEM1	1025.16	-0.137058	0.146401	0	1	1	Downregulated	Age_24h_vs_log
YDR364C	CDC40	377.835	-0.239566	0.088811	0	1	1	Downregulated	Age_24h_vs_log
YDR365C	ESF1	4065.17	-0.182346	0.110154	0	1	1	Downregulated	Age_24h_vs_log
YDR367W	KEI1	491.98	-0.422547	0.0998382	0	1	1	Downregulated	Age_24h_vs_log
YDR368W	YPR1	779.165	-0.144755	0.0909596	0	1	1	Downregulated	Age_24h_vs_log
YDR370C	DXO1	368.363	-0.260667	0.108906	0	1	1	Downregulated	Age_24h_vs_log
YDR372C	VPS74	1673.38	-0.197912	0.0790387	0	1	1	Downregulated	Age_24h_vs_log
YDR373W	FRQ1	674.579	-0.0190383	0.123795	0	1	1	Downregulated	Age_24h_vs_log
YDR378C	LSM6	422.834	-0.28965	0.122692	0	1	1	Downregulated	Age_24h_vs_log
YDR381W	YRA1	3454.17	-0.354174	0.0916017	0	1	1	Downregulated	Age_24h_vs_log
YDR385W	EFT2	20456.9	-0.539742	0.103899	-0.382506	0.702086	1	Downregulated	Age_24h_vs_log
YDR389W	SAC7	630.683	-0.0251483	0.104121	0	1	1	Downregulated	Age_24h_vs_log
YDR390C	UBA2	930.289	-0.17606	0.0495462	0	1	1	Downregulated	Age_24h_vs_log
YDR394W	RPT3	2096.9	-0.144015	0.0648577	0	1	1	Downregulated	Age_24h_vs_log
YDR395W	SXM1	2269.86	-0.455798	0.0627481	0	1	1	Downregulated	Age_24h_vs_log
YDR396W	YDR396W	11.4724	-0.311342	0.362359	0	1	1	Downregulated	Age_24h_vs_log
YDR397C	NCB2	453.847	-0.279989	0.133615	0	1	1	Downregulated	Age_24h_vs_log
YDR398W	UTP5	1724.88	-0.553411	0.108541	-0.49208	0.622663	1	Downregulated	Age_24h_vs_log
YDR399W	HPT1	2734.02	-0.253819	0.174263	0	1	1	Downregulated	Age_24h_vs_log
YDR400W	URH1	444.498	-0.096552	0.0757441	0	1	1	Downregulated	Age_24h_vs_log
YDR404C	RPB7	657.536	-0.296417	0.0749838	0	1	1	Downregulated	Age_24h_vs_log
YDR407C	TRS120	979.759	-0.056472	0.0775113	0	1	1	Downregulated	Age_24h_vs_log
YDR410C	STE14	162.14	-0.224202	0.120197	0	1	1	Downregulated	Age_24h_vs_log
YDR412W	RRP17	836.957	-0.48235	0.126078	0	1	1	Downregulated	Age_24h_vs_log
YDR414C	ERD1	305.45	-0.379352	0.0955735	0	1	1	Downregulated	Age_24h_vs_log
YDR416W	SYF1	436.585	-0.183749	0.0803399	0	1	1	Downregulated	Age_24h_vs_log
YDR418W	RPL12B	10203.5	-0.687194	0.132374	-1.41413	0.157324	1	Downregulated	Age_24h_vs_log
YDR419W	RAD30	331.275	-0.106366	0.078734	0	1	1	Downregulated	Age_24h_vs_log
YDR424C	DYN2	355.773	-0.19863	0.185048	0	1	1	Downregulated	Age_24h_vs_log
YDR427W	RPN9	1798.72	-0.150175	0.0786101	0	1	1	Downregulated	Age_24h_vs_log
YDR428C	BNA7	227.054	-0.0407031	0.118514	0	1	1	Downregulated	Age_24h_vs_log
YDR429C	TIF35	3343.75	-0.502895	0.125328	-0.0231028	0.981568	1	Downregulated	Age_24h_vs_log
YDR430C	CYM1	805.832	-0.117698	0.0869484	0	1	1	Downregulated	Age_24h_vs_log
YDR431W	YDR431W	0.995517	-0.759281	1.20441	-0.215277	0.829551	1	Downregulated	Age_24h_vs_log
YDR432W	NPL3	2487.32	-0.336249	0.113517	0	1	1	Downregulated	Age_24h_vs_log
YDR433W	YDR433W	1149.84	-0.284616	0.114145	0	1	1	Downregulated	Age_24h_vs_log
YDR438W	THI74	218.425	-0.0251214	0.106904	0	1	1	Downregulated	Age_24h_vs_log
YDR439W	LRS4	222.111	-0.072969	0.0765516	0	1	1	Downregulated	Age_24h_vs_log
YDR440W	DOT1	354.868	-0.374773	0.090012	0	1	1	Downregulated	Age_24h_vs_log
YDR441C	APT2	385.938	-0.130092	0.092898	0	1	1	Downregulated	Age_24h_vs_log
YDR444W	YDR444W	465.222	-0.0919184	0.0640125	0	1	1	Downregulated	Age_24h_vs_log
YDR445C	YDR445C	0.208614	-0.754137	2.82715	-0.0898918	0.928373	1	Downregulated	Age_24h_vs_log
YDR447C	RPS17B	6892.34	-0.707994	0.186776	-1.1136	0.265451	1	Downregulated	Age_24h_vs_log
YDR448W	ADA2	272.055	-0.231327	0.101801	0	1	1	Downregulated	Age_24h_vs_log
YDR449C	UTP6	833.645	-0.681703	0.132465	-1.3717	0.170157	1	Downregulated	Age_24h_vs_log
YDR450W	RPS18A	8259.16	-0.659657	0.1369	-1.16623	0.243521	1	Downregulated	Age_24h_vs_log
YDR451C	YHP1	218.193	-0.316779	0.144461	0	1	1	Downregulated	Age_24h_vs_log
YDR454C	GUK1	2105.12	-0.444761	0.101394	0	1	1	Downregulated	Age_24h_vs_log
YDR455C	YDR455C	0.925315	-0.304616	1.21859	0	1	1	Downregulated	Age_24h_vs_log
YDR457W	TOM1	2655.61	-0.00869089	0.100076	0	1	1	Downregulated	Age_24h_vs_log
YDR458C	HEH2	786.792	-0.0357769	0.0813081	0	1	1	Downregulated	Age_24h_vs_log
YDR464C-A	YDR464C-A	0.115723	-0.0466347	4.77713	0	1	1	Downregulated	Age_24h_vs_log
YDR465C	RMT2	1255.68	-0.660362	0.107786	-1.48778	0.13681	1	Downregulated	Age_24h_vs_log
YDR467C	YDR467C	20.7265	-0.61763	0.277214	-0.424329	0.671326	1	Downregulated	Age_24h_vs_log
YDR469W	SDC1	341.292	-0.117638	0.118018	0	1	1	Downregulated	Age_24h_vs_log
YDR471W	RPL27B	4439.08	-0.748002	0.165828	-1.49554	0.134774	1	Downregulated	Age_24h_vs_log
YDR472W	TRS31	412.178	-0.0329564	0.0828749	0	1	1	Downregulated	Age_24h_vs_log
YDR477W	SNF1	791.868	-0.226707	0.077022	0	1	1	Downregulated	Age_24h_vs_log
YDR478W	SNM1	142.9	-0.111209	0.117276	0	1	1	Downregulated	Age_24h_vs_log
YDR483W	KRE2	3538.9	-0.117937	0.0675435	0	1	1	Downregulated	Age_24h_vs_log
YDR484W	VPS52	313.066	-0.0553973	0.0749285	0	1	1	Downregulated	Age_24h_vs_log
YDR487C	RIB3	1532.95	-0.23089	0.0736794	0	1	1	Downregulated	Age_24h_vs_log
YDR489W	SLD5	175.279	-0.245572	0.114123	0	1	1	Downregulated	Age_24h_vs_log
YDR491C	YDR491C	1.63824	-0.0923151	0.867894	0	1	1	Downregulated	Age_24h_vs_log
YDR492W	IZH1	952.73	-0.0114818	0.187254	0	1	1	Downregulated	Age_24h_vs_log
YDR493W	MZM1	169.646	-0.00589461	0.120302	0	1	1	Downregulated	Age_24h_vs_log
YDR496C	PUF6	2356	-0.644764	0.119346	-1.21297	0.22514	1	Downregulated	Age_24h_vs_log
YDR500C	RPL37B	5688.44	-0.517593	0.128826	-0.136563	0.891376	1	Downregulated	Age_24h_vs_log
YDR507C	GIN4	1188.49	-0.207817	0.101438	0	1	1	Downregulated	Age_24h_vs_log
YDR508C	GNP1	3738.86	-0.274702	0.0876219	0	1	1	Downregulated	Age_24h_vs_log
YDR510W	SMT3	1413.17	-0.312708	0.0792057	0	1	1	Downregulated	Age_24h_vs_log
YDR510C-A	YDR510C-A	1.47356	-1.26669	0.987009	-0.776782	0.437288	1	Downregulated	Age_24h_vs_log
YDR514C	YDR514C	363.742	-0.384377	0.091895	0	1	1	Downregulated	Age_24h_vs_log
YDR515W	SLF1	395.96	-0.201217	0.111147	0	1	1	Downregulated	Age_24h_vs_log
YDR519W	FPR2	534.447	-0.115305	0.0919208	0	1	1	Downregulated	Age_24h_vs_log
YDR523C	SPS1	72.1152	-0.0941108	0.169658	0	1	1	Downregulated	Age_24h_vs_log
YDR524C	AGE1	628.242	-0.0231108	0.0827262	0	1	1	Downregulated	Age_24h_vs_log
YDR524W-C	YDR524W-C	8.309	-0.0246584	0.486045	0	1	1	Downregulated	Age_24h_vs_log
YDR524C-B	YDR524C-B	10608.6	-0.39487	0.135996	0	1	1	Downregulated	Age_24h_vs_log
YDR524C-A	YDR524C-A	3.40976	-0.375952	0.566616	0	1	1	Downregulated	Age_24h_vs_log
YDR527W	RBA50	1056.34	-0.287697	0.0578102	0	1	1	Downregulated	Age_24h_vs_log
YDR528W	HLR1	300.09	-0.340226	0.192292	0	1	1	Downregulated	Age_24h_vs_log
YDR531W	CAB1	701.681	-0.36445	0.0848413	0	1	1	Downregulated	Age_24h_vs_log
YDR532C	KRE28	281.446	-0.0584595	0.100306	0	1	1	Downregulated	Age_24h_vs_log
YDR543C	YDR543C	0.352808	-0.826991	1.82661	-0.179016	0.857925	1	Downregulated	Age_24h_vs_log
YDR544C	YDR544C	2.9948	-1.04479	0.667235	-0.816483	0.414224	1	Downregulated	Age_24h_vs_log
YOL158C	ENB1	998.942	-0.434969	0.169437	0	1	1	Downregulated	Age_24h_vs_log
YOL155C	HPF1	2419.49	-0.170325	0.190482	0	1	1	Downregulated	Age_24h_vs_log
YOL154W	ZPS1	96.1524	-0.0526408	0.158969	0	1	1	Downregulated	Age_24h_vs_log
YOL152W	FRE7	242.434	-0.351238	0.231629	0	1	1	Downregulated	Age_24h_vs_log
YOL151W	GRE2	323.016	-0.576594	0.153986	-0.497409	0.6189	1	Downregulated	Age_24h_vs_log
YOL149W	DCP1	481.677	-0.427058	0.111349	0	1	1	Downregulated	Age_24h_vs_log
YOL148C	SPT20	402.241	-0.194311	0.0904229	0	1	1	Downregulated	Age_24h_vs_log
YOL146W	PSF3	191.049	-0.190148	0.115529	0	1	1	Downregulated	Age_24h_vs_log
YOL145C	CTR9	1811.69	-0.285949	0.0759257	0	1	1	Downregulated	Age_24h_vs_log
YOL144W	NOP8	901.102	-0.330499	0.125061	0	1	1	Downregulated	Age_24h_vs_log
YOL142W	RRP40	630.965	-0.183354	0.100279	0	1	1	Downregulated	Age_24h_vs_log
YOL141W	PPM2	158.578	-0.696828	0.164217	-1.19858	0.230691	1	Downregulated	Age_24h_vs_log
YOL140W	ARG8	341.581	-0.0758364	0.0918148	0	1	1	Downregulated	Age_24h_vs_log
YOL139C	CDC33	3895.15	-0.597224	0.104622	-0.929288	0.35274	1	Downregulated	Age_24h_vs_log
YOL136C	PFK27	726.556	-0.133053	0.123281	0	1	1	Downregulated	Age_24h_vs_log
YOL130W	ALR1	1222.9	-0.450775	0.0751104	0	1	1	Downregulated	Age_24h_vs_log
YOL128C	YGK3	176.331	-0.112893	0.135183	0	1	1	Downregulated	Age_24h_vs_log
YOL125W	TRM13	703.568	-0.338016	0.0919614	0	1	1	Downregulated	Age_24h_vs_log
YOL124C	TRM11	1241.22	-0.693925	0.127652	-1.51916	0.128722	1	Downregulated	Age_24h_vs_log
YOL123W	HRP1	2409.23	-0.684598	0.13164	-1.40229	0.160827	1	Downregulated	Age_24h_vs_log
YOL121C	RPS19A	5294.6	-0.645541	0.131819	-1.1041	0.26955	1	Downregulated	Age_24h_vs_log
YOL120C	RPL18A	9347.86	-0.667894	0.120242	-1.39629	0.162626	1	Downregulated	Age_24h_vs_log
YOL116W	MSN1	240.652	-0.0476279	0.112888	0	1	1	Downregulated	Age_24h_vs_log
YOL115W	PAP2	647.147	-0.32478	0.0824015	0	1	1	Downregulated	Age_24h_vs_log
YOL109W	ZEO1	5075.68	-0.137583	0.19199	0	1	1	Downregulated	Age_24h_vs_log
YOL103W	ITR2	1735.34	-0.145072	0.0735717	0	1	1	Downregulated	Age_24h_vs_log
YOL102C	TPT1	326.487	-0.114329	0.0957569	0	1	1	Downregulated	Age_24h_vs_log
YOL099C	YOL099C	38.8921	-0.299898	0.200086	0	1	1	Downregulated	Age_24h_vs_log
YOL098C	SDD3	1679.28	-0.437541	0.069099	0	1	1	Downregulated	Age_24h_vs_log
YOL097W-A	YOL097W-A	19.2997	-0.367487	0.255089	0	1	1	Downregulated	Age_24h_vs_log
YOL097C	WRS1	2375.7	-0.505297	0.0930905	-0.0569029	0.954623	1	Downregulated	Age_24h_vs_log
YOL095C	HMI1	185.969	-0.165735	0.105917	0	1	1	Downregulated	Age_24h_vs_log
YOL094C	RFC4	357.409	-0.410286	0.0642925	0	1	1	Downregulated	Age_24h_vs_log
YOL093W	TRM10	525.571	-0.438974	0.0811243	0	1	1	Downregulated	Age_24h_vs_log
YOL092W	YPQ1	1308.43	-0.314466	0.0908256	0	1	1	Downregulated	Age_24h_vs_log
YOL091W	SPO21	96.9197	-0.209851	0.192581	0	1	1	Downregulated	Age_24h_vs_log
YOL090W	MSH2	1051.09	-0.0723272	0.0884839	0	1	1	Downregulated	Age_24h_vs_log
YOL089C	HAL9	424.58	-0.185438	0.0879171	0	1	1	Downregulated	Age_24h_vs_log
YOL088C	MPD2	519.714	-0.167726	0.0738413	0	1	1	Downregulated	Age_24h_vs_log
YOL086C	ADH1	48364.8	-0.658122	0.160884	-0.982833	0.32569	1	Downregulated	Age_24h_vs_log
YOL083C-A	YOL083C-A	0.599601	-0.0642217	1.31942	0	1	1	Downregulated	Age_24h_vs_log
YOL080C	REX4	489.534	-0.629145	0.130814	-0.987237	0.323527	1	Downregulated	Age_24h_vs_log
YOL079W	YOL079W	1.57082	-0.170353	0.823115	0	1	1	Downregulated	Age_24h_vs_log
YOL078W	AVO1	455.597	-0.0580242	0.081329	0	1	1	Downregulated	Age_24h_vs_log
YOL077C	BRX1	1773.16	-0.684912	0.116718	-1.58427	0.113133	1	Downregulated	Age_24h_vs_log
YOL076W	MDM20	841.429	-0.189957	0.0830985	0	1	1	Downregulated	Age_24h_vs_log
YOL072W	THP1	272.968	-0.064743	0.0793906	0	1	1	Downregulated	Age_24h_vs_log
YOL070C	NBA1	1012.97	-0.134298	0.0758541	0	1	1	Downregulated	Age_24h_vs_log
YOL068C	HST1	1139.45	-0.293804	0.05674	0	1	1	Downregulated	Age_24h_vs_log
YOL067C	RTG1	211.125	-0.0763564	0.118424	0	1	1	Downregulated	Age_24h_vs_log
YOL066C	RIB2	483.179	-0.230079	0.0613293	0	1	1	Downregulated	Age_24h_vs_log
YOL065C	INP54	263.278	-0.0811436	0.0739827	0	1	1	Downregulated	Age_24h_vs_log
YOL064C	MET22	707.026	-0.146279	0.10441	0	1	1	Downregulated	Age_24h_vs_log
YOL063C	CRT10	538.675	-0.0188166	0.0594613	0	1	1	Downregulated	Age_24h_vs_log
YOL062C	APM4	784.188	-0.0855885	0.062211	0	1	1	Downregulated	Age_24h_vs_log
YOL061W	PRS5	1888.59	-0.338941	0.0627252	0	1	1	Downregulated	Age_24h_vs_log
YOL057W	YOL057W	1003.4	-0.277851	0.0769874	0	1	1	Downregulated	Age_24h_vs_log
YOL056W	GPM3	282.855	-0.557671	0.110627	-0.521315	0.602148	1	Downregulated	Age_24h_vs_log
YOL052C	SPE2	546.486	-0.387421	0.0794431	0	1	1	Downregulated	Age_24h_vs_log
YOL051W	GAL11	1056.16	-0.120386	0.0888764	0	1	1	Downregulated	Age_24h_vs_log
YOL050C	YOL050C	0.659407	-0.215325	1.42358	0	1	1	Downregulated	Age_24h_vs_log
YOL049W	GSH2	1392.22	-0.262897	0.0631266	0	1	1	Downregulated	Age_24h_vs_log
YOL042W	NGL1	273.099	-0.0355911	0.0856723	0	1	1	Downregulated	Age_24h_vs_log
YOL041C	NOP12	1764.15	-0.581661	0.0991313	-0.823769	0.410071	1	Downregulated	Age_24h_vs_log
YOL038C-A	YOL038C-A	19.1963	-0.300277	0.326857	0	1	1	Downregulated	Age_24h_vs_log
YOL038W	PRE6	2036.13	-0.162655	0.069891	0	1	1	Downregulated	Age_24h_vs_log
YOL036W	YOL036W	1192.98	-0.0109678	0.0738882	0	1	1	Downregulated	Age_24h_vs_log
YOL031C	SIL1	519.587	-0.0576247	0.0781312	0	1	1	Downregulated	Age_24h_vs_log
YOL029C	YOL029C	354.334	-0.182975	0.0858234	0	1	1	Downregulated	Age_24h_vs_log
YOL028C	YAP7	276.396	-0.189962	0.100522	0	1	1	Downregulated	Age_24h_vs_log
YOL027C	MDM38	1913.46	-0.00208998	0.0745693	0	1	1	Downregulated	Age_24h_vs_log
YOL022C	TSR4	859.537	-0.401721	0.0842348	0	1	1	Downregulated	Age_24h_vs_log
YOL021C	DIS3	1407.18	-0.26912	0.0855648	0	1	1	Downregulated	Age_24h_vs_log
YOL019W-A	YOL019W-A	0.173666	-0.192978	3.77583	0	1	1	Downregulated	Age_24h_vs_log
YOL013W-A	YOL013W-A	15.0373	-0.415909	0.454167	0	1	1	Downregulated	Age_24h_vs_log
YOL012C	HTZ1	538.459	-0.331094	0.100247	0	1	1	Downregulated	Age_24h_vs_log
YOL010W	RCL1	919.647	-0.484127	0.126216	0	1	1	Downregulated	Age_24h_vs_log
YOL009C	MDM12	180.812	-0.105845	0.0837629	0	1	1	Downregulated	Age_24h_vs_log
YOL008W	COQ10	191.398	-0.331161	0.0906709	0	1	1	Downregulated	Age_24h_vs_log
YOL007C	CSI2	557.534	-0.270625	0.109597	0	1	1	Downregulated	Age_24h_vs_log
YOL006C	TOP1	1674.45	-0.21874	0.0730534	0	1	1	Downregulated	Age_24h_vs_log
YOL005C	RPB11	538.673	-0.155087	0.123723	0	1	1	Downregulated	Age_24h_vs_log
YOL004W	SIN3	2030.67	-0.181113	0.0718555	0	1	1	Downregulated	Age_24h_vs_log
YOL003C	PFA4	285.726	-0.163143	0.0910262	0	1	1	Downregulated	Age_24h_vs_log
YOL002C	IZH2	761.443	-0.0911889	0.167777	0	1	1	Downregulated	Age_24h_vs_log
YOL001W	PHO80	255.049	-0.293736	0.0739575	0	1	1	Downregulated	Age_24h_vs_log
YOR001W	RRP6	998.95	-0.546508	0.0927616	-0.501368	0.616112	1	Downregulated	Age_24h_vs_log
YOR002W	ALG6	1088.83	-0.108413	0.0860414	0	1	1	Downregulated	Age_24h_vs_log
YOR004W	UTP23	699.317	-0.654678	0.129753	-1.1921	0.233223	1	Downregulated	Age_24h_vs_log
YOR005C	DNL4	278.151	-0.0624061	0.0860011	0	1	1	Downregulated	Age_24h_vs_log
YOR006C	TSR3	528.682	-0.408385	0.134216	0	1	1	Downregulated	Age_24h_vs_log
YOR007C	SGT2	5595.48	-0.296009	0.0885602	0	1	1	Downregulated	Age_24h_vs_log
YOR008C-A	YOR008C-A	0.393115	-0.801099	1.78227	-0.168942	0.865843	1	Downregulated	Age_24h_vs_log
YOR010C	TIR2	99.4649	-0.619365	0.337912	-0.353244	0.723906	1	Downregulated	Age_24h_vs_log
YOR011W	AUS1	536.289	-0.100392	0.165309	0	1	1	Downregulated	Age_24h_vs_log
YOR016C	ERP4	618.556	-0.103904	0.0696573	0	1	1	Downregulated	Age_24h_vs_log
YOR017W	PET127	395.378	-0.141513	0.0736495	0	1	1	Downregulated	Age_24h_vs_log
YOR020C	HSP10	2500.47	-0.40674	0.154398	0	1	1	Downregulated	Age_24h_vs_log
YOR021C	SFM1	1319.05	-0.486996	0.142351	0	1	1	Downregulated	Age_24h_vs_log
YOR026W	BUB3	368.756	-0.230395	0.0809325	0	1	1	Downregulated	Age_24h_vs_log
YOR027W	STI1	4167.36	-0.151852	0.176303	0	1	1	Downregulated	Age_24h_vs_log
YOR028C	CIN5	114.457	-0.0993678	0.155405	0	1	1	Downregulated	Age_24h_vs_log
YOR029W	YOR029W	0.275919	-0.795777	1.99247	-0.148447	0.88199	1	Downregulated	Age_24h_vs_log
YOR033C	EXO1	561.749	-0.0845562	0.0652144	0	1	1	Downregulated	Age_24h_vs_log
YOR034C	AKR2	575.184	-0.106628	0.0724268	0	1	1	Downregulated	Age_24h_vs_log
YOR037W	CYC2	239.366	-0.0929746	0.0944272	0	1	1	Downregulated	Age_24h_vs_log
YOR038C	HIR2	382.074	-0.363389	0.0942141	0	1	1	Downregulated	Age_24h_vs_log
YOR039W	CKB2	825.59	-0.181748	0.0781452	0	1	1	Downregulated	Age_24h_vs_log
YOR043W	WHI2	998.965	-0.220163	0.0838374	0	1	1	Downregulated	Age_24h_vs_log
YOR045W	TOM6	379.446	-0.25767	0.172604	0	1	1	Downregulated	Age_24h_vs_log
YOR046C	DBP5	1841.73	-0.465656	0.0731175	0	1	1	Downregulated	Age_24h_vs_log
YOR047C	STD1	596.217	-0.102113	0.0863581	0	1	1	Downregulated	Age_24h_vs_log
YOR048C	RAT1	1693.94	-0.235539	0.0809061	0	1	1	Downregulated	Age_24h_vs_log
YOR050C	YOR050C	5.06906	-0.523615	0.40826	-0.0578419	0.953875	1	Downregulated	Age_24h_vs_log
YOR051C	ETT1	1918.52	-0.292205	0.104493	0	1	1	Downregulated	Age_24h_vs_log
YOR056C	NOB1	1413.76	-0.34366	0.0922938	0	1	1	Downregulated	Age_24h_vs_log
YOR057W	SGT1	694.051	-0.0804957	0.0564787	0	1	1	Downregulated	Age_24h_vs_log
YOR061W	CKA2	1292.57	-0.412006	0.061107	0	1	1	Downregulated	Age_24h_vs_log
YOR067C	ALG8	820.031	-0.128465	0.0768837	0	1	1	Downregulated	Age_24h_vs_log
YOR069W	VPS5	617.228	-0.151272	0.0563114	0	1	1	Downregulated	Age_24h_vs_log
YOR068C	VAM10	1.80932	-0.0916446	0.799623	0	1	1	Downregulated	Age_24h_vs_log
YOR072W	YOR072W	11.2618	-0.455182	0.318143	0	1	1	Downregulated	Age_24h_vs_log
YOR072W-A	YOR072W-A	12.4748	-0.37576	0.332504	0	1	1	Downregulated	Age_24h_vs_log
YOR072W-B	YOR072W-B	0.132525	-1.09852	5.28903	-0.113162	0.909902	1	Downregulated	Age_24h_vs_log
YOR073W	SGO1	368.867	-0.0527213	0.10363	0	1	1	Downregulated	Age_24h_vs_log
YOR075W	UFE1	335.698	-0.0695929	0.140358	0	1	1	Downregulated	Age_24h_vs_log
YOR076C	SKI7	385.113	-0.125349	0.0818818	0	1	1	Downregulated	Age_24h_vs_log
YOR078W	BUD21	1058.8	-0.450479	0.133821	0	1	1	Downregulated	Age_24h_vs_log
YOR085W	OST3	1401.36	-0.0327357	0.0785352	0	1	1	Downregulated	Age_24h_vs_log
YOR087W	YVC1	560.201	-0.121829	0.0761399	0	1	1	Downregulated	Age_24h_vs_log
YOR091W	TMA46	1218.32	-0.487297	0.103093	0	1	1	Downregulated	Age_24h_vs_log
YOR092W	ECM3	547.17	-0.0443167	0.0863432	0	1	1	Downregulated	Age_24h_vs_log
YOR093C	CMR2	599.151	-0.0589526	0.0899818	0	1	1	Downregulated	Age_24h_vs_log
YOR094W	ARF3	287.492	-0.0591176	0.0984877	0	1	1	Downregulated	Age_24h_vs_log
YOR096W	RPS7A	8175.06	-0.671161	0.146764	-1.16623	0.243521	1	Downregulated	Age_24h_vs_log
YOR098C	NUP1	1707.47	-0.240578	0.0833406	0	1	1	Downregulated	Age_24h_vs_log
YOR099W	KTR1	2123.87	-0.164598	0.0813338	0	1	1	Downregulated	Age_24h_vs_log
YOR101W	RAS1	770.816	-0.612411	0.148008	-0.759494	0.447557	1	Downregulated	Age_24h_vs_log
YOR102W	YOR102W	10.3105	-0.971766	0.332061	-1.42072	0.155397	1	Downregulated	Age_24h_vs_log
YOR103C	OST2	549.789	-0.169907	0.133378	0	1	1	Downregulated	Age_24h_vs_log
YOR106W	VAM3	317.17	-0.10964	0.129731	0	1	1	Downregulated	Age_24h_vs_log
YOR108W	LEU9	1673.63	-0.54019	0.106912	-0.375914	0.706981	1	Downregulated	Age_24h_vs_log
YOR108C-A	YOR108C-A	1.66764	-0.158197	0.840523	0	1	1	Downregulated	Age_24h_vs_log
YOR109W	INP53	1146.2	-0.162592	0.0714977	0	1	1	Downregulated	Age_24h_vs_log
YOR110W	TFC7	407.967	-0.145583	0.0768326	0	1	1	Downregulated	Age_24h_vs_log
YOR111W	YOR111W	127.233	-0.489892	0.125465	0	1	1	Downregulated	Age_24h_vs_log
YOR112W	CEX1	590.992	-0.0511029	0.0713999	0	1	1	Downregulated	Age_24h_vs_log
YOR115C	TRS33	469.143	-0.278	0.112813	0	1	1	Downregulated	Age_24h_vs_log
YOR116C	RPO31	1998.16	-0.236488	0.0896681	0	1	1	Downregulated	Age_24h_vs_log
YOR117W	RPT5	2557.18	-0.166486	0.0704655	0	1	1	Downregulated	Age_24h_vs_log
YOR119C	RIO1	827.486	-0.260076	0.117938	0	1	1	Downregulated	Age_24h_vs_log
YOR121C	YOR121C	126.232	-0.179669	0.189529	0	1	1	Downregulated	Age_24h_vs_log
YOR122C	PFY1	3267.33	-0.00317718	0.0932228	0	1	1	Downregulated	Age_24h_vs_log
YOR123C	LEO1	1526.06	-0.186939	0.0995935	0	1	1	Downregulated	Age_24h_vs_log
YOR130C	ORT1	319.286	-0.0532393	0.158621	0	1	1	Downregulated	Age_24h_vs_log
YOR131C	YOR131C	346.662	-0.0945619	0.0796099	0	1	1	Downregulated	Age_24h_vs_log
YOR133W	EFT1	19536.7	-0.535861	0.102051	-0.351402	0.725287	1	Downregulated	Age_24h_vs_log
YOR139C	YOR139C	2.69606	-1.49078	0.723698	-1.36905	0.170984	1	Downregulated	Age_24h_vs_log
YOR140W	SFL1	477.635	-0.0814671	0.161114	0	1	1	Downregulated	Age_24h_vs_log
YOR141C	ARP8	827.26	-0.00913364	0.0704445	0	1	1	Downregulated	Age_24h_vs_log
YOR143C	THI80	289.392	-0.295953	0.108565	0	1	1	Downregulated	Age_24h_vs_log
YOR144C	ELG1	343.21	-0.138334	0.0933362	0	1	1	Downregulated	Age_24h_vs_log
YOR145C	PNO1	1762.12	-0.451453	0.118551	0	1	1	Downregulated	Age_24h_vs_log
YOR150W	MRPL23	385.325	-0.111777	0.104793	0	1	1	Downregulated	Age_24h_vs_log
YOR151C	RPB2	3572.04	-0.255029	0.0788542	0	1	1	Downregulated	Age_24h_vs_log
YOR154W	SLP1	541.97	-0.193071	0.0804651	0	1	1	Downregulated	Age_24h_vs_log
YOR156C	NFI1	166.838	-0.199297	0.112701	0	1	1	Downregulated	Age_24h_vs_log
YOR157C	PUP1	1553.09	-0.0655585	0.0834076	0	1	1	Downregulated	Age_24h_vs_log
YOR158W	PET123	511.004	-0.0155418	0.0792801	0	1	1	Downregulated	Age_24h_vs_log
YOR159C	SME1	340.755	-0.300534	0.134721	0	1	1	Downregulated	Age_24h_vs_log
YOR160W	MTR10	714.931	-0.159847	0.0748019	0	1	1	Downregulated	Age_24h_vs_log
YOR161W-B	YOR161W-B	15.7519	-0.043942	0.31438	0	1	1	Downregulated	Age_24h_vs_log
YOR161C-C	YOR161C-C	5.92874	-0.00682474	0.432088	0	1	1	Downregulated	Age_24h_vs_log
YOR164C	GET4	847.702	-0.493157	0.0986487	0	1	1	Downregulated	Age_24h_vs_log
YOR165W	SEY1	1178.26	-0.396942	0.0711296	0	1	1	Downregulated	Age_24h_vs_log
YOR166C	SWT1	357.299	-0.327786	0.0828791	0	1	1	Downregulated	Age_24h_vs_log
YOR167C	RPS28A	4035.03	-0.731124	0.191978	-1.20391	0.228625	1	Downregulated	Age_24h_vs_log
YOR168W	GLN4	4260.42	-0.504511	0.0906589	-0.0497563	0.960317	1	Downregulated	Age_24h_vs_log
YOR170W	YOR170W	3.04605	-0.160118	0.565803	0	1	1	Downregulated	Age_24h_vs_log
YOR171C	LCB4	860.903	-0.0545235	0.0557396	0	1	1	Downregulated	Age_24h_vs_log
YOR174W	MED4	297.402	-0.213196	0.0681849	0	1	1	Downregulated	Age_24h_vs_log
YOR175C	ALE1	1441.15	-0.29373	0.090938	0	1	1	Downregulated	Age_24h_vs_log
YOR176W	HEM15	870.112	-0.164009	0.0916574	0	1	1	Downregulated	Age_24h_vs_log
YOR182C	RPS30B	2692.11	-0.775371	0.208317	-1.32189	0.186205	1	Downregulated	Age_24h_vs_log
YOR184W	SER1	2280.62	-0.102766	0.0702978	0	1	1	Downregulated	Age_24h_vs_log
YOR188W	MSB1	857.602	-0.140613	0.101466	0	1	1	Downregulated	Age_24h_vs_log
YOR190W	SPR1	52.3162	-0.664816	0.192197	-0.857538	0.391148	1	Downregulated	Age_24h_vs_log
YOR196C	LIP5	737.336	-0.0436016	0.0832959	0	1	1	Downregulated	Age_24h_vs_log
YOR197W	MCA1	1820.47	-0.189026	0.0557136	0	1	1	Downregulated	Age_24h_vs_log
YOR198C	BFR1	3967.99	-0.393634	0.0917216	0	1	1	Downregulated	Age_24h_vs_log
YOR201C	MRM1	640.995	-0.0865565	0.0919365	0	1	1	Downregulated	Age_24h_vs_log
YOR204W	DED1	2075.49	-0.482584	0.125931	0	1	1	Downregulated	Age_24h_vs_log
YOR206W	NOC2	2819.73	-0.632298	0.101334	-1.30557	0.191699	1	Downregulated	Age_24h_vs_log
YOR207C	RET1	2283.76	-0.227438	0.0809871	0	1	1	Downregulated	Age_24h_vs_log
YOR209C	NPT1	1946.19	-0.249623	0.0742967	0	1	1	Downregulated	Age_24h_vs_log
YOR210W	RPB10	622.827	-0.464003	0.148633	0	1	1	Downregulated	Age_24h_vs_log
YOR212W	STE4	265.958	-0.153172	0.130663	0	1	1	Downregulated	Age_24h_vs_log
YOR213C	SAS5	283.631	-0.266422	0.0990558	0	1	1	Downregulated	Age_24h_vs_log
YOR216C	RUD3	743.055	-0.360022	0.0777408	0	1	1	Downregulated	Age_24h_vs_log
YOR217W	RFC1	982.556	-0.386049	0.0746525	0	1	1	Downregulated	Age_24h_vs_log
YOR218C	YOR218C	2.45708	-1.09502	0.790055	-0.753139	0.451366	1	Downregulated	Age_24h_vs_log
YOR224C	RPB8	1340.16	-0.611117	0.102972	-1.0791	0.280545	1	Downregulated	Age_24h_vs_log
YOR225W	YOR225W	0.507852	-0.145212	1.48306	0	1	1	Downregulated	Age_24h_vs_log
YOR232W	MGE1	1605.5	-0.367557	0.116634	0	1	1	Downregulated	Age_24h_vs_log
YOR233W	KIN4	713.643	-0.290018	0.0980365	0	1	1	Downregulated	Age_24h_vs_log
YOR234C	RPL33B	3166.94	-0.605922	0.142097	-0.745425	0.456015	1	Downregulated	Age_24h_vs_log
YOR235W	IRC13	0.492784	-0.142207	1.59693	0	1	1	Downregulated	Age_24h_vs_log
YOR236W	DFR1	339.459	-0.192315	0.11738	0	1	1	Downregulated	Age_24h_vs_log
YOR237W	HES1	88.841	-0.638144	0.396161	-0.348707	0.72731	1	Downregulated	Age_24h_vs_log
YOR239W	ABP140	2136.1	-0.482474	0.0987778	0	1	1	Downregulated	Age_24h_vs_log
YOR241W	MET7	1013.18	-0.116146	0.0652555	0	1	1	Downregulated	Age_24h_vs_log
YOR242C	SSP2	75.8841	-0.306292	0.219351	0	1	1	Downregulated	Age_24h_vs_log
YOR243C	PUS7	1675.83	-0.576899	0.10303	-0.746374	0.455442	1	Downregulated	Age_24h_vs_log
YOR246C	ENV9	1274.4	-0.184087	0.0905479	0	1	1	Downregulated	Age_24h_vs_log
YOR247W	SRL1	4667.62	-0.291777	0.200224	0	1	1	Downregulated	Age_24h_vs_log
YOR248W	YOR248W	2513.3	-0.292758	0.193301	0	1	1	Downregulated	Age_24h_vs_log
YOR250C	CLP1	329.804	-0.161623	0.0773145	0	1	1	Downregulated	Age_24h_vs_log
YOR251C	TUM1	606.309	-0.275211	0.0651465	0	1	1	Downregulated	Age_24h_vs_log
YOR252W	TMA16	584.483	-0.456863	0.139842	0	1	1	Downregulated	Age_24h_vs_log
YOR253W	NAT5	531.578	-0.304974	0.132569	0	1	1	Downregulated	Age_24h_vs_log
YOR254C	SEC63	2742.59	-0.322334	0.0720524	0	1	1	Downregulated	Age_24h_vs_log
YOR257W	CDC31	370.527	-0.108884	0.145759	0	1	1	Downregulated	Age_24h_vs_log
YOR258W	HNT3	82.9924	-0.129476	0.14937	0	1	1	Downregulated	Age_24h_vs_log
YOR259C	RPT4	2467.88	-0.236791	0.077921	0	1	1	Downregulated	Age_24h_vs_log
YOR260W	GCD1	1983.97	-0.363667	0.0558568	0	1	1	Downregulated	Age_24h_vs_log
YOR261C	RPN8	2561.94	-0.202031	0.123998	0	1	1	Downregulated	Age_24h_vs_log
YOR262W	GPN2	673.743	-0.00599527	0.0868548	0	1	1	Downregulated	Age_24h_vs_log
YOR264W	DSE3	651.12	-0.0469848	0.10504	0	1	1	Downregulated	Age_24h_vs_log
YOR266W	PNT1	216.428	-0.187609	0.0873024	0	1	1	Downregulated	Age_24h_vs_log
YOR269W	PAC1	203.337	-0.24148	0.0951903	0	1	1	Downregulated	Age_24h_vs_log
YOR270C	VPH1	5474.78	-0.24214	0.0911032	0	1	1	Downregulated	Age_24h_vs_log
YOR271C	FSF1	1352.81	-0.204497	0.0721568	0	1	1	Downregulated	Age_24h_vs_log
YOR272W	YTM1	1377.15	-0.641004	0.0939735	-1.50047	0.133493	1	Downregulated	Age_24h_vs_log
YOR274W	MOD5	321.503	-0.152735	0.0817979	0	1	1	Downregulated	Age_24h_vs_log
YOR276W	CAF20	1567.28	-0.611282	0.136613	-0.814575	0.415315	1	Downregulated	Age_24h_vs_log
YOR278W	HEM4	220.681	-0.1571	0.0807977	0	1	1	Downregulated	Age_24h_vs_log
YOR281C	PLP2	899.987	-0.114468	0.0854312	0	1	1	Downregulated	Age_24h_vs_log
YOR283W	YOR283W	800.578	-0.258434	0.107401	0	1	1	Downregulated	Age_24h_vs_log
YOR284W	HUA2	68.9849	-0.263243	0.14818	0	1	1	Downregulated	Age_24h_vs_log
YOR286W	RDL2	519.954	-0.276473	0.0968877	0	1	1	Downregulated	Age_24h_vs_log
YOR287C	RRP36	536.321	-0.49704	0.17062	0	1	1	Downregulated	Age_24h_vs_log
YOR288C	MPD1	326.378	-0.0499765	0.0900809	0	1	1	Downregulated	Age_24h_vs_log
YOR293W	RPS10A	8176.58	-0.64392	0.171444	-0.839459	0.401212	1	Downregulated	Age_24h_vs_log
YOR294W	RRS1	1322.52	-0.477338	0.121886	0	1	1	Downregulated	Age_24h_vs_log
YOR295W	UAF30	148.572	-0.0578959	0.110693	0	1	1	Downregulated	Age_24h_vs_log
YOR296W	YOR296W	401.428	-0.0229255	0.0919978	0	1	1	Downregulated	Age_24h_vs_log
YOR297C	TIM18	194.062	-0.148474	0.0929377	0	1	1	Downregulated	Age_24h_vs_log
YOR298C-A	MBF1	3151.7	-0.177148	0.248909	0	1	1	Downregulated	Age_24h_vs_log
YOR303W	CPA1	2158.24	-0.088475	0.165465	0	1	1	Downregulated	Age_24h_vs_log
YOR304C-A	BIL1	82.4221	-0.325283	0.163494	0	1	1	Downregulated	Age_24h_vs_log
YOR305W	RRG7	429.697	-0.207477	0.0963925	0	1	1	Downregulated	Age_24h_vs_log
YOR308C	SNU66	600.35	-0.0292329	0.0738957	0	1	1	Downregulated	Age_24h_vs_log
YOR309C	YOR309C	2273.01	-0.503531	0.131241	-0.0269018	0.978538	1	Downregulated	Age_24h_vs_log
YOR310C	NOP58	5611.14	-0.563048	0.107972	-0.58393	0.559267	1	Downregulated	Age_24h_vs_log
YOR312C	RPL20B	9818.7	-0.640444	0.154691	-0.9079	0.363931	1	Downregulated	Age_24h_vs_log
YOR313C	SPS4	58.0792	-0.626609	0.25829	-0.490181	0.624006	1	Downregulated	Age_24h_vs_log
YOR315W	SFG1	806.091	-0.49792	0.153368	0	1	1	Downregulated	Age_24h_vs_log
YOR316C	COT1	823.644	-0.0617289	0.0742651	0	1	1	Downregulated	Age_24h_vs_log
YOR316C-A	YOR316C-A	8.57094	-0.750997	0.331034	-0.758222	0.448318	1	Downregulated	Age_24h_vs_log
YOR320C	GNT1	949.579	-0.0691824	0.0854481	0	1	1	Downregulated	Age_24h_vs_log
YOR322C	LDB19	928.938	-0.102739	0.0861093	0	1	1	Downregulated	Age_24h_vs_log
YOR323C	PRO2	1796.35	-0.404944	0.0880723	0	1	1	Downregulated	Age_24h_vs_log
YOR325W	YOR325W	0.916518	-0.503795	1.12874	-0.00336214	0.997317	1	Downregulated	Age_24h_vs_log
YOR326W	MYO2	3971.04	-0.153711	0.0819838	0	1	1	Downregulated	Age_24h_vs_log
YOR332W	VMA4	4302.41	-0.30053	0.0778768	0	1	1	Downregulated	Age_24h_vs_log
YOR334W	MRS2	227.915	-0.177552	0.0909532	0	1	1	Downregulated	Age_24h_vs_log
YOR335C	ALA1	4563.63	-0.602065	0.104775	-0.974133	0.32999	1	Downregulated	Age_24h_vs_log
YOR337W	TEA1	742.226	-0.129198	0.116893	0	1	1	Downregulated	Age_24h_vs_log
YOR339C	UBC11	22.972	-0.715915	0.227841	-0.947658	0.343303	1	Downregulated	Age_24h_vs_log
YOR340C	RPA43	1302.28	-0.620855	0.101241	-1.19374	0.232581	1	Downregulated	Age_24h_vs_log
YOR341W	RPA190	4803.7	-0.447952	0.108119	0	1	1	Downregulated	Age_24h_vs_log
YOR342C	YOR342C	869.064	-0.48023	0.0942297	0	1	1	Downregulated	Age_24h_vs_log
YOR344C	TYE7	1230.08	-0.330735	0.118213	0	1	1	Downregulated	Age_24h_vs_log
YOR346W	REV1	823.386	-0.206648	0.0711611	0	1	1	Downregulated	Age_24h_vs_log
YOR352W	TFB6	182.333	-0.0157018	0.113658	0	1	1	Downregulated	Age_24h_vs_log
YOR354C	MSC6	793.757	-0.142638	0.0568198	0	1	1	Downregulated	Age_24h_vs_log
YOR355W	GDS1	1606.74	-0.579829	0.100328	-0.795682	0.426217	1	Downregulated	Age_24h_vs_log
YOR357C	SNX3	386.387	-0.284981	0.109396	0	1	1	Downregulated	Age_24h_vs_log
YOR359W	VTS1	633.159	-0.560537	0.179771	-0.336745	0.736309	1	Downregulated	Age_24h_vs_log
YOR360C	PDE2	1175.02	-0.381369	0.174696	0	1	1	Downregulated	Age_24h_vs_log
YOR361C	PRT1	4219.45	-0.597238	0.0847934	-1.14676	0.25148	1	Downregulated	Age_24h_vs_log
YOR362C	PRE10	2291.26	-0.1222	0.0718753	0	1	1	Downregulated	Age_24h_vs_log
YOR364W	YOR364W	8.96596	-0.122082	0.356392	0	1	1	Downregulated	Age_24h_vs_log
YOR368W	RAD17	171.633	-0.00888506	0.113498	0	1	1	Downregulated	Age_24h_vs_log
YOR370C	MRS6	1836.85	-0.182086	0.0531419	0	1	1	Downregulated	Age_24h_vs_log
YOR373W	NUD1	283.407	-0.207795	0.101888	0	1	1	Downregulated	Age_24h_vs_log
YOR376W	YOR376W	0.092105	-0.183672	5.03767	0	1	1	Downregulated	Age_24h_vs_log
YOR377W	ATF1	486.568	-0.363026	0.13025	0	1	1	Downregulated	Age_24h_vs_log
YOR378W	AMF1	33.5055	-0.0896463	0.232726	0	1	1	Downregulated	Age_24h_vs_log
YOR381W	FRE3	231.23	-0.254126	0.124932	0	1	1	Downregulated	Age_24h_vs_log
YOR381W-A	YOR381W-A	5.80131	-0.0407725	0.421291	0	1	1	Downregulated	Age_24h_vs_log
YOR382W	FIT2	557.122	-0.542809	0.449674	-0.0952008	0.924155	1	Downregulated	Age_24h_vs_log
YOR383C	FIT3	2921.97	-0.0412848	0.463709	0	1	1	Downregulated	Age_24h_vs_log
YOR384W	FRE5	63.4808	-1.14242	0.587138	-1.09416	0.273884	1	Downregulated	Age_24h_vs_log
YOR385W	YOR385W	403.395	-0.104739	0.279445	0	1	1	Downregulated	Age_24h_vs_log
YOR387C	YOR387C	5.56713	-0.244611	0.451888	0	1	1	Downregulated	Age_24h_vs_log
YOR390W	FEX1	191.926	-0.163743	0.103032	0	1	1	Downregulated	Age_24h_vs_log
YOR394C-A	YOR394C-A	8.16956	-0.0388217	0.448119	0	1	1	Downregulated	Age_24h_vs_log
YOR396C-A	YOR396C-A	2.57808	-0.884568	0.721063	-0.533335	0.593801	1	Downregulated	Age_24h_vs_log
YGL258W	VEL1	17.057	-0.301874	0.262814	0	1	1	Downregulated	Age_24h_vs_log
YGL257C	MNT2	823.308	-0.386254	0.0871862	0	1	1	Downregulated	Age_24h_vs_log
YGL256W	ADH4	677.047	-0.055974	0.105518	0	1	1	Downregulated	Age_24h_vs_log
YGL253W	HXK2	9960.18	-0.49176	0.116802	0	1	1	Downregulated	Age_24h_vs_log
YGL252C	RTG2	1255.13	-0.0194376	0.0551	0	1	1	Downregulated	Age_24h_vs_log
YGL251C	HFM1	206.938	-0.102314	0.137431	0	1	1	Downregulated	Age_24h_vs_log
YGL247W	BRR6	176.831	-0.0485291	0.125492	0	1	1	Downregulated	Age_24h_vs_log
YGL246C	RAI1	631.743	-0.459513	0.104947	0	1	1	Downregulated	Age_24h_vs_log
YGL245W	GUS1	6582.58	-0.400161	0.0744706	0	1	1	Downregulated	Age_24h_vs_log
YGL244W	RTF1	1421.72	-0.283336	0.0773792	0	1	1	Downregulated	Age_24h_vs_log
YGL243W	TAD1	295.38	-0.165894	0.100964	0	1	1	Downregulated	Age_24h_vs_log
YGL241W	KAP114	567.695	-0.23806	0.0649149	0	1	1	Downregulated	Age_24h_vs_log
YGL240W	DOC1	67.2308	-0.179196	0.134061	0	1	1	Downregulated	Age_24h_vs_log
YGL239C	YGL239C	0.193613	-0.908651	2.86621	-0.142575	0.886626	1	Downregulated	Age_24h_vs_log
YGL238W	CSE1	2082.79	-0.245721	0.078828	0	1	1	Downregulated	Age_24h_vs_log
YGL236C	MTO1	339.665	-0.00832898	0.11263	0	1	1	Downregulated	Age_24h_vs_log
YGL234W	ADE5,7	4883.62	-0.315509	0.115462	0	1	1	Downregulated	Age_24h_vs_log
YGL233W	SEC15	725.581	-0.146006	0.0554665	0	1	1	Downregulated	Age_24h_vs_log
YGL232W	TAN1	599.013	-0.530983	0.106789	-0.29013	0.771717	1	Downregulated	Age_24h_vs_log
YGL231C	EMC4	832.748	-0.021777	0.14242	0	1	1	Downregulated	Age_24h_vs_log
YGL226C-A	OST5	499.558	-0.0188338	0.12361	0	1	1	Downregulated	Age_24h_vs_log
YGL225W	VRG4	2614.21	-0.244684	0.105351	0	1	1	Downregulated	Age_24h_vs_log
YGL223C	COG1	424.305	-0.152896	0.0803865	0	1	1	Downregulated	Age_24h_vs_log
YGL221C	NIF3	950.631	-0.216096	0.0572027	0	1	1	Downregulated	Age_24h_vs_log
YGL220W	YGL220W	574.669	-0.212654	0.142169	0	1	1	Downregulated	Age_24h_vs_log
YGL218W	YGL218W	1.25048	-0.178962	1.10537	0	1	1	Downregulated	Age_24h_vs_log
YGL215W	CLG1	2583.15	-0.186696	0.141367	0	1	1	Downregulated	Age_24h_vs_log
YGL213C	SKI8	611.94	-0.276732	0.0791247	0	1	1	Downregulated	Age_24h_vs_log
YGL211W	NCS6	656.24	-0.127078	0.0816774	0	1	1	Downregulated	Age_24h_vs_log
YGL210W	YPT32	499.752	-0.0202928	0.0847064	0	1	1	Downregulated	Age_24h_vs_log
YGL207W	SPT16	3024.32	-0.177089	0.0821633	0	1	1	Downregulated	Age_24h_vs_log
YGL206C	CHC1	2234.53	-0.0345468	0.082436	0	1	1	Downregulated	Age_24h_vs_log
YGL202W	ARO8	4136.02	-0.0157127	0.0933632	0	1	1	Downregulated	Age_24h_vs_log
YGL201C	MCM6	933.055	-0.0233223	0.0806936	0	1	1	Downregulated	Age_24h_vs_log
YGL200C	EMP24	2342.99	-0.0279236	0.0807357	0	1	1	Downregulated	Age_24h_vs_log
YGL195W	GCN1	4248.41	-0.134593	0.105617	0	1	1	Downregulated	Age_24h_vs_log
YGL194C	HOS2	238.806	-0.00486913	0.0984009	0	1	1	Downregulated	Age_24h_vs_log
YGL189C	RPS26A	10013.1	-0.73027	0.143206	-1.60796	0.107844	1	Downregulated	Age_24h_vs_log
YGL188C-A	YGL188C-A	22.2143	-0.3238	0.293016	0	1	1	Downregulated	Age_24h_vs_log
YGL184C	STR3	123.221	-0.0719661	0.297498	0	1	1	Downregulated	Age_24h_vs_log
YGL181W	GTS1	633.177	-0.0456338	0.0720694	0	1	1	Downregulated	Age_24h_vs_log
YGL176C	YGL176C	371.118	-0.00959208	0.0694394	0	1	1	Downregulated	Age_24h_vs_log
YGL174W	BUD13	158.789	-0.187761	0.0985879	0	1	1	Downregulated	Age_24h_vs_log
YGL173C	XRN1	4053.19	-0.217115	0.0981087	0	1	1	Downregulated	Age_24h_vs_log
YGL172W	NUP49	662.365	-0.371126	0.0841238	0	1	1	Downregulated	Age_24h_vs_log
YGL171W	ROK1	1019.16	-0.604409	0.107536	-0.97092	0.331588	1	Downregulated	Age_24h_vs_log
YGL169W	SUA5	679.696	-0.405047	0.0885874	0	1	1	Downregulated	Age_24h_vs_log
YGL168W	HUR1	23.7424	-0.27878	0.233865	0	1	1	Downregulated	Age_24h_vs_log
YGL167C	PMR1	2061.29	-0.0278067	0.0680593	0	1	1	Downregulated	Age_24h_vs_log
YGL165C	YGL165C	47.2899	-0.118446	0.193064	0	1	1	Downregulated	Age_24h_vs_log
YGL164C	YRB30	594.614	-0.0901824	0.0661235	0	1	1	Downregulated	Age_24h_vs_log
YGL159W	YGL159W	291.712	-0.0662618	0.114316	0	1	1	Downregulated	Age_24h_vs_log
YGL155W	CDC43	426.523	-0.401607	0.0607396	0	1	1	Downregulated	Age_24h_vs_log
YGL153W	PEX14	310.296	-0.211832	0.0906073	0	1	1	Downregulated	Age_24h_vs_log
YGL151W	NUT1	953.211	-0.130289	0.0584692	0	1	1	Downregulated	Age_24h_vs_log
YGL150C	INO80	1758.54	-0.0146315	0.074706	0	1	1	Downregulated	Age_24h_vs_log
YGL149W	YGL149W	0.774011	-0.0453583	1.19752	0	1	1	Downregulated	Age_24h_vs_log
YGL148W	ARO2	2992.23	-0.454721	0.10895	0	1	1	Downregulated	Age_24h_vs_log
YGL144C	ROG1	359.061	-0.200648	0.081866	0	1	1	Downregulated	Age_24h_vs_log
YGL142C	GPI10	546.236	-0.0985565	0.0885513	0	1	1	Downregulated	Age_24h_vs_log
YGL139W	FLC3	892.628	-0.214486	0.08572	0	1	1	Downregulated	Age_24h_vs_log
YGL137W	SEC27	3359.68	-0.13836	0.0737496	0	1	1	Downregulated	Age_24h_vs_log
YGL134W	PCL10	271.393	-0.137624	0.109109	0	1	1	Downregulated	Age_24h_vs_log
YGL130W	CEG1	605.118	-0.0715723	0.0758828	0	1	1	Downregulated	Age_24h_vs_log
YGL129C	RSM23	494.229	-0.171354	0.0736102	0	1	1	Downregulated	Age_24h_vs_log
YGL123W	RPS2	23609.2	-0.727861	0.146607	-1.55424	0.120128	1	Downregulated	Age_24h_vs_log
YGL122C	NAB2	1543	-0.318275	0.08073	0	1	1	Downregulated	Age_24h_vs_log
YGL120C	PRP43	2627.68	-0.66494	0.105653	-1.56115	0.118488	1	Downregulated	Age_24h_vs_log
YGL119W	COQ8	515.152	-0.0457611	0.0593458	0	1	1	Downregulated	Age_24h_vs_log
YGL116W	CDC20	1708.67	-0.242326	0.0960675	0	1	1	Downregulated	Age_24h_vs_log
YGL115W	SNF4	650.941	-0.32731	0.0825538	0	1	1	Downregulated	Age_24h_vs_log
YGL113W	SLD3	326.007	-0.156144	0.0889657	0	1	1	Downregulated	Age_24h_vs_log
YGL112C	TAF6	765.02	-0.34674	0.0726652	0	1	1	Downregulated	Age_24h_vs_log
YGL111W	NSA1	1388.78	-0.416281	0.0953626	0	1	1	Downregulated	Age_24h_vs_log
YGL110C	CUE3	649.002	-0.0769192	0.0631258	0	1	1	Downregulated	Age_24h_vs_log
YGL107C	RMD9	539.639	-0.183633	0.0931349	0	1	1	Downregulated	Age_24h_vs_log
YGL106W	MLC1	1039.72	-0.150997	0.0681094	0	1	1	Downregulated	Age_24h_vs_log
YGL105W	ARC1	4690.67	-0.446238	0.0790182	0	1	1	Downregulated	Age_24h_vs_log
YGL103W	RPL28	16172.1	-0.413198	0.144411	0	1	1	Downregulated	Age_24h_vs_log
YGL101W	YGL101W	237.416	-0.351583	0.161696	0	1	1	Downregulated	Age_24h_vs_log
YGL100W	SEH1	855.085	-0.17054	0.0543569	0	1	1	Downregulated	Age_24h_vs_log
YGL097W	SRM1	1475.81	-0.293566	0.0767767	0	1	1	Downregulated	Age_24h_vs_log
YGL095C	VPS45	699.855	-0.0208149	0.0583804	0	1	1	Downregulated	Age_24h_vs_log
YGL094C	PAN2	955.643	-0.226353	0.0765035	0	1	1	Downregulated	Age_24h_vs_log
YGL092W	NUP145	1497.1	-0.453696	0.0803413	0	1	1	Downregulated	Age_24h_vs_log
YGL091C	NBP35	408.136	-0.00472662	0.0757334	0	1	1	Downregulated	Age_24h_vs_log
YGL088W	YGL088W	59.4951	-0.113457	0.339944	0	1	1	Downregulated	Age_24h_vs_log
YGL086W	MAD1	1028.81	-0.0459062	0.0756332	0	1	1	Downregulated	Age_24h_vs_log
YGL085W	LCL3	242.421	-0.0025647	0.0984146	0	1	1	Downregulated	Age_24h_vs_log
YGL084C	GUP1	706.987	-0.0585823	0.0822671	0	1	1	Downregulated	Age_24h_vs_log
YGL083W	SCY1	359.408	-0.260891	0.0896161	0	1	1	Downregulated	Age_24h_vs_log
YGL082W	YGL082W	464.123	-0.192199	0.103713	0	1	1	Downregulated	Age_24h_vs_log
YGL080W	MPC1	303.413	-0.09061	0.10261	0	1	1	Downregulated	Age_24h_vs_log
YGL079W	KXD1	194.866	-0.077637	0.079615	0	1	1	Downregulated	Age_24h_vs_log
YGL078C	DBP3	3016.72	-0.540725	0.0975423	-0.417516	0.676301	1	Downregulated	Age_24h_vs_log
YGL077C	HNM1	1534.59	-0.209319	0.101519	0	1	1	Downregulated	Age_24h_vs_log
YGL076C	RPL7A	10504.9	-0.662445	0.112658	-1.44193	0.149322	1	Downregulated	Age_24h_vs_log
YGL072C	YGL072C	28.6284	-0.401596	0.259569	0	1	1	Downregulated	Age_24h_vs_log
YGL071W	AFT1	778.523	-0.13894	0.124361	0	1	1	Downregulated	Age_24h_vs_log
YGL070C	RPB9	295.48	-0.371681	0.16715	0	1	1	Downregulated	Age_24h_vs_log
YGL068W	MNP1	746.865	-0.202299	0.0991445	0	1	1	Downregulated	Age_24h_vs_log
YGL067W	NPY1	640.21	-0.242231	0.0602218	0	1	1	Downregulated	Age_24h_vs_log
YGL065C	ALG2	595.873	-0.117969	0.0814621	0	1	1	Downregulated	Age_24h_vs_log
YGL064C	MRH4	320.428	-0.0663842	0.142365	0	1	1	Downregulated	Age_24h_vs_log
YGL062W	PYC1	1652.05	-0.0253903	0.161847	0	1	1	Downregulated	Age_24h_vs_log
YGL061C	DUO1	235.539	-0.0122092	0.0747929	0	1	1	Downregulated	Age_24h_vs_log
YGL060W	YBP2	386.251	-0.0906384	0.080302	0	1	1	Downregulated	Age_24h_vs_log
YGL058W	RAD6	522.564	-0.226509	0.0571337	0	1	1	Downregulated	Age_24h_vs_log
YGL056C	SDS23	1070.91	-0.154713	0.124929	0	1	1	Downregulated	Age_24h_vs_log
YGL055W	OLE1	5176.6	-0.127238	0.301656	0	1	1	Downregulated	Age_24h_vs_log
YGL054C	ERV14	1088.88	-0.378132	0.104431	0	1	1	Downregulated	Age_24h_vs_log
YGL050W	TYW3	343.308	-0.22164	0.107565	0	1	1	Downregulated	Age_24h_vs_log
YGL049C	TIF4632	1236.45	-0.1377	0.0667287	0	1	1	Downregulated	Age_24h_vs_log
YGL048C	RPT6	2122.81	-0.305341	0.0782237	0	1	1	Downregulated	Age_24h_vs_log
YGL044C	RNA15	484.73	-0.133527	0.0833882	0	1	1	Downregulated	Age_24h_vs_log
YGL043W	DST1	858.997	-0.210572	0.0644238	0	1	1	Downregulated	Age_24h_vs_log
YGL041W-A	YGL041W-A	247.463	-0.0611647	0.137342	0	1	1	Downregulated	Age_24h_vs_log
YGL040C	HEM2	934.629	-0.341586	0.0733152	0	1	1	Downregulated	Age_24h_vs_log
YGL031C	RPL24A	8018.87	-0.703052	0.149857	-1.35497	0.175426	1	Downregulated	Age_24h_vs_log
YGL030W	RPL30	8598.94	-0.687067	0.155034	-1.20662	0.227578	1	Downregulated	Age_24h_vs_log
YGL029W	CGR1	748.837	-0.402594	0.216465	0	1	1	Downregulated	Age_24h_vs_log
YGL028C	SCW11	1633.36	-0.382127	0.1703	0	1	1	Downregulated	Age_24h_vs_log
YGL025C	PGD1	294.254	-0.0209391	0.0897353	0	1	1	Downregulated	Age_24h_vs_log
YGL023C	PIB2	850.772	-0.0770206	0.0759967	0	1	1	Downregulated	Age_24h_vs_log
YGL022W	STT3	4686.06	-0.0501702	0.0653383	0	1	1	Downregulated	Age_24h_vs_log
YGL020C	GET1	824.753	-0.243316	0.0805613	0	1	1	Downregulated	Age_24h_vs_log
YGL019W	CKB1	931.532	-0.320676	0.0770585	0	1	1	Downregulated	Age_24h_vs_log
YGL017W	ATE1	350.737	-0.000228447	0.0952208	0	1	1	Downregulated	Age_24h_vs_log
YGL016W	KAP122	806.153	-0.228795	0.0873607	0	1	1	Downregulated	Age_24h_vs_log
YGL014W	PUF4	1658.28	-0.320348	0.0920132	0	1	1	Downregulated	Age_24h_vs_log
YGL013C	PDR1	1010.29	-0.139073	0.0856976	0	1	1	Downregulated	Age_24h_vs_log
YGL012W	ERG4	4540.49	-0.107456	0.0817138	0	1	1	Downregulated	Age_24h_vs_log
YGL011C	SCL1	2165.73	-0.221887	0.0551254	0	1	1	Downregulated	Age_24h_vs_log
YGL008C	PMA1	44010.6	-0.445711	0.131139	0	1	1	Downregulated	Age_24h_vs_log
YGL005C	COG7	362.644	-0.0540646	0.0951075	0	1	1	Downregulated	Age_24h_vs_log
YGL004C	RPN14	227.925	-0.211813	0.114914	0	1	1	Downregulated	Age_24h_vs_log
YGL002W	ERP6	338.566	-0.0112005	0.0784132	0	1	1	Downregulated	Age_24h_vs_log
YGL001C	ERG26	812.832	-0.20183	0.0896742	0	1	1	Downregulated	Age_24h_vs_log
YGR001C	EFM5	588.988	-0.616103	0.0957614	-1.21242	0.22535	1	Downregulated	Age_24h_vs_log
YGR002C	SWC4	389.699	-0.0532103	0.0751756	0	1	1	Downregulated	Age_24h_vs_log
YGR003W	CUL3	496.858	-0.12359	0.0799616	0	1	1	Downregulated	Age_24h_vs_log
YGR004W	PEX31	216.939	-0.354246	0.100675	0	1	1	Downregulated	Age_24h_vs_log
YGR005C	TFG2	895.404	-0.28025	0.0898315	0	1	1	Downregulated	Age_24h_vs_log
YGR006W	PRP18	94.1809	-0.189503	0.120729	0	1	1	Downregulated	Age_24h_vs_log
YGR007W	ECT1	767.903	-0.289276	0.0457955	0	1	1	Downregulated	Age_24h_vs_log
YGR009C	SEC9	966.708	-0.0629096	0.0729097	0	1	1	Downregulated	Age_24h_vs_log
YGR010W	NMA2	292.789	-0.107798	0.0620957	0	1	1	Downregulated	Age_24h_vs_log
YGR011W	YGR011W	114.639	-0.123593	0.121241	0	1	1	Downregulated	Age_24h_vs_log
YGR012W	MCY1	428.773	-0.0836465	0.0705417	0	1	1	Downregulated	Age_24h_vs_log
YGR017W	YGR017W	771.464	-0.245909	0.084	0	1	1	Downregulated	Age_24h_vs_log
YGR020C	VMA7	1505.29	-0.324091	0.126543	0	1	1	Downregulated	Age_24h_vs_log
YGR022C	YGR022C	4.2967	-0.139425	0.5708	0	1	1	Downregulated	Age_24h_vs_log
YGR024C	THG1	588.79	-0.322866	0.133991	0	1	1	Downregulated	Age_24h_vs_log
YGR027C	RPS25A	8915.55	-0.625911	0.129261	-0.974084	0.330015	1	Downregulated	Age_24h_vs_log
YGR029W	ERV1	315.402	-0.144575	0.113957	0	1	1	Downregulated	Age_24h_vs_log
YGR033C	TIM21	558.427	-0.170858	0.0754214	0	1	1	Downregulated	Age_24h_vs_log
YGR034W	RPL26B	8095	-0.70288	0.158396	-1.28084	0.200251	1	Downregulated	Age_24h_vs_log
YGR036C	CAX4	229.922	-0.278411	0.131509	0	1	1	Downregulated	Age_24h_vs_log
YGR037C	ACB1	1785.81	-0.190464	0.0849144	0	1	1	Downregulated	Age_24h_vs_log
YGR038W	ORM1	448.286	-0.152931	0.0758265	0	1	1	Downregulated	Age_24h_vs_log
YGR041W	BUD9	405.727	-0.440836	0.134988	0	1	1	Downregulated	Age_24h_vs_log
YGR048W	UFD1	616.549	-0.101085	0.0868026	0	1	1	Downregulated	Age_24h_vs_log
YGR054W	YGR054W	1903.45	-0.451018	0.0954202	0	1	1	Downregulated	Age_24h_vs_log
YGR056W	RSC1	738.631	-0.110808	0.087831	0	1	1	Downregulated	Age_24h_vs_log
YGR057C	LST7	353.397	-0.181725	0.111027	0	1	1	Downregulated	Age_24h_vs_log
YGR060W	ERG25	5207.27	-0.197412	0.0973147	0	1	1	Downregulated	Age_24h_vs_log
YGR061C	ADE6	4369.2	-0.322421	0.107957	0	1	1	Downregulated	Age_24h_vs_log
YGR063C	SPT4	345.367	-0.251656	0.145422	0	1	1	Downregulated	Age_24h_vs_log
YGR065C	VHT1	503.771	-0.179543	0.0927962	0	1	1	Downregulated	Age_24h_vs_log
YGR071C	ENV11	463.92	-0.274112	0.0996142	0	1	1	Downregulated	Age_24h_vs_log
YGR072W	UPF3	912.16	-0.157646	0.089482	0	1	1	Downregulated	Age_24h_vs_log
YGR073C	YGR073C	46.7351	-0.258403	0.154431	0	1	1	Downregulated	Age_24h_vs_log
YGR074W	SMD1	178.087	-0.394367	0.178599	0	1	1	Downregulated	Age_24h_vs_log
YGR075C	PRP38	94.1559	-0.146822	0.114446	0	1	1	Downregulated	Age_24h_vs_log
YGR076C	MRPL25	241.678	-0.111274	0.115093	0	1	1	Downregulated	Age_24h_vs_log
YGR078C	PAC10	596.727	-0.231425	0.0915862	0	1	1	Downregulated	Age_24h_vs_log
YGR079W	YGR079W	602.151	-0.664096	0.29318	-0.559709	0.575678	1	Downregulated	Age_24h_vs_log
YGR081C	SLX9	467.25	-0.628602	0.139989	-0.918659	0.358274	1	Downregulated	Age_24h_vs_log
YGR082W	TOM20	754.595	-0.352232	0.0978623	0	1	1	Downregulated	Age_24h_vs_log
YGR083C	GCD2	2400.18	-0.338019	0.0712537	0	1	1	Downregulated	Age_24h_vs_log
YGR084C	MRP13	490.989	-0.0877378	0.0797469	0	1	1	Downregulated	Age_24h_vs_log
YGR085C	RPL11B	7578.94	-0.576851	0.12294	-0.625109	0.531899	1	Downregulated	Age_24h_vs_log
YGR086C	PIL1	3365.49	-0.0367181	0.112982	0	1	1	Downregulated	Age_24h_vs_log
YGR089W	NNF2	1199.22	-0.14397	0.0580864	0	1	1	Downregulated	Age_24h_vs_log
YGR090W	UTP22	1850.4	-0.594367	0.0970996	-0.971857	0.331122	1	Downregulated	Age_24h_vs_log
YGR091W	PRP31	218.149	-0.26905	0.0866227	0	1	1	Downregulated	Age_24h_vs_log
YGR093W	DRN1	575.547	-0.429215	0.102022	0	1	1	Downregulated	Age_24h_vs_log
YGR094W	VAS1	7265.35	-0.531496	0.104095	-0.302572	0.762216	1	Downregulated	Age_24h_vs_log
YGR095C	RRP46	564.344	-0.408167	0.0970218	0	1	1	Downregulated	Age_24h_vs_log
YGR098C	ESP1	673.18	-0.161414	0.0751303	0	1	1	Downregulated	Age_24h_vs_log
YGR099W	TEL2	350.915	-0.0544055	0.0817273	0	1	1	Downregulated	Age_24h_vs_log
YGR104C	SRB5	241.329	-0.0691761	0.0765644	0	1	1	Downregulated	Age_24h_vs_log
YGR105W	VMA21	574.683	-0.395893	0.158949	0	1	1	Downregulated	Age_24h_vs_log
YGR106C	VOA1	3319.87	-0.175495	0.0994772	0	1	1	Downregulated	Age_24h_vs_log
YGR109C	CLB6	99.6564	-0.314164	0.159242	0	1	1	Downregulated	Age_24h_vs_log
YGR116W	SPT6	3393.65	-0.266338	0.0938214	0	1	1	Downregulated	Age_24h_vs_log
YGR117C	YGR117C	511.358	-0.0879078	0.0645991	0	1	1	Downregulated	Age_24h_vs_log
YGR118W	RPS23A	9217.36	-0.601164	0.15831	-0.639023	0.522808	1	Downregulated	Age_24h_vs_log
YGR119C	NUP57	1288.45	-0.276005	0.0720349	0	1	1	Downregulated	Age_24h_vs_log
YGR120C	COG2	211.826	-0.359869	0.0940609	0	1	1	Downregulated	Age_24h_vs_log
YGR123C	PPT1	828.92	-0.613387	0.11094	-1.02206	0.306753	1	Downregulated	Age_24h_vs_log
YGR124W	ASN2	6181.6	-0.520152	0.111112	-0.181369	0.856078	1	Downregulated	Age_24h_vs_log
YGR131W	FHN1	49.9216	-0.112299	0.23639	0	1	1	Downregulated	Age_24h_vs_log
YGR134W	CAF130	601.408	-0.0377986	0.0802421	0	1	1	Downregulated	Age_24h_vs_log
YGR135W	PRE9	2411.87	-0.214723	0.0983139	0	1	1	Downregulated	Age_24h_vs_log
YGR142W	BTN2	2126.99	-0.0291796	0.671201	0	1	1	Downregulated	Age_24h_vs_log
YGR145W	ENP2	2087.32	-0.554624	0.109978	-0.49668	0.619415	1	Downregulated	Age_24h_vs_log
YGR147C	NAT2	677.747	-0.0140733	0.0843059	0	1	1	Downregulated	Age_24h_vs_log
YGR148C	RPL24B	7977.89	-0.633033	0.122723	-1.08401	0.27836	1	Downregulated	Age_24h_vs_log
YGR150C	CCM1	650.274	-0.184517	0.0863193	0	1	1	Downregulated	Age_24h_vs_log
YGR151C	YGR151C	360.943	-0.18484	0.0773468	0	1	1	Downregulated	Age_24h_vs_log
YGR152C	RSR1	610.914	-0.241538	0.0658493	0	1	1	Downregulated	Age_24h_vs_log
YGR157W	CHO2	2940.07	-0.740425	0.175617	-1.36903	0.17099	1	Downregulated	Age_24h_vs_log
YGR158C	MTR3	530.274	-0.237008	0.0828121	0	1	1	Downregulated	Age_24h_vs_log
YGR160W	YGR160W	6.62219	-0.0393261	0.430232	0	1	1	Downregulated	Age_24h_vs_log
YGR165W	MRPS35	483.527	-0.0154215	0.0738658	0	1	1	Downregulated	Age_24h_vs_log
YGR166W	TRS65	547.383	-0.00548297	0.0889912	0	1	1	Downregulated	Age_24h_vs_log
YGR167W	CLC1	1656.44	-0.203239	0.0830938	0	1	1	Downregulated	Age_24h_vs_log
YGR169C	PUS6	199.165	-0.0446532	0.0927343	0	1	1	Downregulated	Age_24h_vs_log
YGR172C	YIP1	649.779	-0.174602	0.0718736	0	1	1	Downregulated	Age_24h_vs_log
YGR173W	RBG2	1033.16	-0.437729	0.0778221	0	1	1	Downregulated	Age_24h_vs_log
YGR175C	ERG1	3919.71	-0.0928977	0.111575	0	1	1	Downregulated	Age_24h_vs_log
YGR179C	OKP1	247.191	-0.00716749	0.0886361	0	1	1	Downregulated	Age_24h_vs_log
YGR181W	TIM13	430.375	-0.231196	0.0849805	0	1	1	Downregulated	Age_24h_vs_log
YGR185C	TYS1	3635.27	-0.389525	0.0624445	0	1	1	Downregulated	Age_24h_vs_log
YGR186W	TFG1	2070.52	-0.0508448	0.0690001	0	1	1	Downregulated	Age_24h_vs_log
YGR187C	HGH1	1151.92	-0.541065	0.117388	-0.34982	0.726474	1	Downregulated	Age_24h_vs_log
YGR191W	HIP1	1972.31	-0.241486	0.100654	0	1	1	Downregulated	Age_24h_vs_log
YGR192C	TDH3	136093	-0.496021	0.119021	0	1	1	Downregulated	Age_24h_vs_log
YGR193C	PDX1	1098.82	-0.120981	0.0687616	0	1	1	Downregulated	Age_24h_vs_log
YGR195W	SKI6	619.922	-0.404058	0.0821259	0	1	1	Downregulated	Age_24h_vs_log
YGR198W	YPP1	880.736	-0.445144	0.0757634	0	1	1	Downregulated	Age_24h_vs_log
YGR200C	ELP2	1680.87	-0.417015	0.0837891	0	1	1	Downregulated	Age_24h_vs_log
YGR201C	YGR201C	141.035	-0.165447	0.131293	0	1	1	Downregulated	Age_24h_vs_log
YGR202C	PCT1	575.02	-0.128523	0.0944952	0	1	1	Downregulated	Age_24h_vs_log
YGR204W	ADE3	4560.63	-0.0519451	0.0846	0	1	1	Downregulated	Age_24h_vs_log
YGR206W	MVB12	99.1144	-0.0634927	0.177129	0	1	1	Downregulated	Age_24h_vs_log
YGR208W	SER2	837.057	-0.365815	0.0958614	0	1	1	Downregulated	Age_24h_vs_log
YGR209C	TRX2	2154.64	-0.302469	0.116622	0	1	1	Downregulated	Age_24h_vs_log
YGR210C	YGR210C	1385.19	-0.361247	0.137863	0	1	1	Downregulated	Age_24h_vs_log
YGR211W	ZPR1	1775.38	-0.623456	0.121776	-1.0138	0.310679	1	Downregulated	Age_24h_vs_log
YGR215W	RSM27	345.473	-0.0876425	0.142492	0	1	1	Downregulated	Age_24h_vs_log
YGR216C	GPI1	490.02	-0.322783	0.0862872	0	1	1	Downregulated	Age_24h_vs_log
YGR218W	CRM1	2796.63	-0.105296	0.0837699	0	1	1	Downregulated	Age_24h_vs_log
YGR220C	MRPL9	525.497	-0.15229	0.092183	0	1	1	Downregulated	Age_24h_vs_log
YGR221C	TOS2	212.575	-0.237214	0.126156	0	1	1	Downregulated	Age_24h_vs_log
YGR224W	AZR1	4.67035	-0.144733	0.548135	0	1	1	Downregulated	Age_24h_vs_log
YGR229C	SMI1	2582.83	-0.160044	0.0646367	0	1	1	Downregulated	Age_24h_vs_log
YGR233C	PHO81	1144.42	-0.421702	0.093986	0	1	1	Downregulated	Age_24h_vs_log
YGR240C	PFK1	7220.56	-0.551794	0.145812	-0.355214	0.722429	1	Downregulated	Age_24h_vs_log
YGR242W	YGR242W	0.385858	-0.147153	1.58041	0	1	1	Downregulated	Age_24h_vs_log
YGR245C	SDA1	2788.45	-0.557203	0.106664	-0.536291	0.591757	1	Downregulated	Age_24h_vs_log
YGR251W	NOP19	325.877	-0.26442	0.135947	0	1	1	Downregulated	Age_24h_vs_log
YGR252W	GCN5	449.083	-0.165559	0.0797424	0	1	1	Downregulated	Age_24h_vs_log
YGR253C	PUP2	2107.72	-0.0338757	0.0781104	0	1	1	Downregulated	Age_24h_vs_log
YGR257C	MTM1	639.363	-0.147932	0.0646503	0	1	1	Downregulated	Age_24h_vs_log
YGR259C	YGR259C	14.7511	-0.415531	0.365965	0	1	1	Downregulated	Age_24h_vs_log
YGR260W	TNA1	1909.34	-0.20776	0.123174	0	1	1	Downregulated	Age_24h_vs_log
YGR261C	APL6	1191.45	-0.193908	0.0606233	0	1	1	Downregulated	Age_24h_vs_log
YGR262C	BUD32	348.714	-0.392041	0.0951292	0	1	1	Downregulated	Age_24h_vs_log
YGR267C	FOL2	1256.99	-0.170642	0.0957973	0	1	1	Downregulated	Age_24h_vs_log
YGR269W	YGR269W	5.09421	-0.558307	0.518243	-0.112509	0.91042	1	Downregulated	Age_24h_vs_log
YGR271C-A	EFG1	783.512	-0.490428	0.191987	0	1	1	Downregulated	Age_24h_vs_log
YGR274C	TAF1	801.572	-0.119833	0.0620477	0	1	1	Downregulated	Age_24h_vs_log
YGR275W	RTT102	439.72	-0.0377246	0.128819	0	1	1	Downregulated	Age_24h_vs_log
YGR276C	RNH70	740.37	-0.34556	0.0634233	0	1	1	Downregulated	Age_24h_vs_log
YGR278W	CWC22	319.256	-0.0306254	0.0651066	0	1	1	Downregulated	Age_24h_vs_log
YGR279C	SCW4	5066.72	-0.343492	0.0981729	0	1	1	Downregulated	Age_24h_vs_log
YGR280C	PXR1	2073.17	-0.280822	0.125025	0	1	1	Downregulated	Age_24h_vs_log
YGR283C	YGR283C	434.419	-0.454572	0.124111	0	1	1	Downregulated	Age_24h_vs_log
YGR285C	ZUO1	6358.54	-0.551145	0.10393	-0.492113	0.62264	1	Downregulated	Age_24h_vs_log
YGR286C	BIO2	475.456	-0.234568	0.142011	0	1	1	Downregulated	Age_24h_vs_log
YLL066W-B	YLL066W-B	3.19759	-0.448253	0.605354	0	1	1	Downregulated	Age_24h_vs_log
YLL062C	MHT1	217.784	-0.415176	0.184859	0	1	1	Downregulated	Age_24h_vs_log
YLL061W	MMP1	508.873	-0.51982	0.156852	-0.126361	0.899446	1	Downregulated	Age_24h_vs_log
YLL058W	YLL058W	356.921	-0.0670935	0.102913	0	1	1	Downregulated	Age_24h_vs_log
YLL054C	YLL054C	283.785	-0.181124	0.087059	0	1	1	Downregulated	Age_24h_vs_log
YLL051C	FRE6	941.783	-0.074337	0.0958664	0	1	1	Downregulated	Age_24h_vs_log
YLL050C	COF1	3853.63	-0.109314	0.0746561	0	1	1	Downregulated	Age_24h_vs_log
YLL049W	LDB18	197.542	-0.050241	0.131694	0	1	1	Downregulated	Age_24h_vs_log
YLL048C	YBT1	3666.32	-0.0522591	0.0852207	0	1	1	Downregulated	Age_24h_vs_log
YLL044W	YLL044W	6.8017	-0.30741	0.818749	0	1	1	Downregulated	Age_24h_vs_log
YLL043W	FPS1	1790.28	-0.0335649	0.0500267	0	1	1	Downregulated	Age_24h_vs_log
YLL038C	ENT4	177.007	-0.171006	0.142967	0	1	1	Downregulated	Age_24h_vs_log
YLL036C	PRP19	526.057	-0.429756	0.0804586	0	1	1	Downregulated	Age_24h_vs_log
YLL035W	GRC3	554.529	-0.367434	0.119642	0	1	1	Downregulated	Age_24h_vs_log
YLL034C	RIX7	1605.51	-0.463215	0.104733	0	1	1	Downregulated	Age_24h_vs_log
YLL033W	IRC19	79.056	-0.192758	0.122933	0	1	1	Downregulated	Age_24h_vs_log
YLL032C	YLL032C	445.656	-0.115626	0.079402	0	1	1	Downregulated	Age_24h_vs_log
YLL031C	GPI13	1111.68	-0.108529	0.0748265	0	1	1	Downregulated	Age_24h_vs_log
YLL024C	SSA2	23758	-0.478379	0.138975	0	1	1	Downregulated	Age_24h_vs_log
YLL022C	HIF1	539.709	-0.113398	0.0687631	0	1	1	Downregulated	Age_24h_vs_log
YLL021W	SPA2	1864.17	-0.21797	0.0764331	0	1	1	Downregulated	Age_24h_vs_log
YLL019W-A	YLL019W-A	0.436468	-1.65194	1.59032	-0.724341	0.468856	1	Downregulated	Age_24h_vs_log
YLL018C	DPS1	5065.79	-0.282266	0.0785896	0	1	1	Downregulated	Age_24h_vs_log
YLL014W	EMC6	495.895	-0.47123	0.158364	0	1	1	Downregulated	Age_24h_vs_log
YLL013C	PUF3	655.648	-0.0304531	0.128531	0	1	1	Downregulated	Age_24h_vs_log
YLL011W	SOF1	1046.28	-0.563748	0.131582	-0.484473	0.62805	1	Downregulated	Age_24h_vs_log
YLL010C	PSR1	604.644	-0.227708	0.0931424	0	1	1	Downregulated	Age_24h_vs_log
YLL008W	DRS1	3076.68	-0.497403	0.102805	0	1	1	Downregulated	Age_24h_vs_log
YLL007C	LMO1	201.695	-0.0468211	0.0898649	0	1	1	Downregulated	Age_24h_vs_log
YLL006W-A	YLL006W-A	0.336456	-0.247951	1.80587	0	1	1	Downregulated	Age_24h_vs_log
YLL004W	ORC3	305.908	-0.393068	0.110347	0	1	1	Downregulated	Age_24h_vs_log
YLL003W	SFI1	533.834	-0.020935	0.0623703	0	1	1	Downregulated	Age_24h_vs_log
YLL002W	RTT109	185.899	-0.364423	0.0856393	0	1	1	Downregulated	Age_24h_vs_log
YLR003C	CMS1	708.162	-0.658164	0.109305	-1.44701	0.147895	1	Downregulated	Age_24h_vs_log
YLR005W	SSL1	607.842	-0.196643	0.0558153	0	1	1	Downregulated	Age_24h_vs_log
YLR008C	PAM18	468.362	-0.560103	0.105865	-0.567728	0.57022	1	Downregulated	Age_24h_vs_log
YLR009W	RLP24	1727.82	-0.638046	0.12508	-1.10366	0.269741	1	Downregulated	Age_24h_vs_log
YLR014C	PPR1	371.593	-0.353726	0.116638	0	1	1	Downregulated	Age_24h_vs_log
YLR015W	BRE2	506.071	-0.175343	0.0831738	0	1	1	Downregulated	Age_24h_vs_log
YLR016C	PML1	213.077	-0.223386	0.14576	0	1	1	Downregulated	Age_24h_vs_log
YLR017W	MEU1	998.337	-0.587857	0.0896274	-0.980252	0.326962	1	Downregulated	Age_24h_vs_log
YLR018C	POM34	671	-0.0185668	0.107614	0	1	1	Downregulated	Age_24h_vs_log
YLR020C	YEH2	1123.04	-0.0957541	0.0487016	0	1	1	Downregulated	Age_24h_vs_log
YLR021W	IRC25	234.861	-0.221208	0.120502	0	1	1	Downregulated	Age_24h_vs_log
YLR022C	SDO1	586.164	-0.480443	0.126248	0	1	1	Downregulated	Age_24h_vs_log
YLR023C	IZH3	862.998	-0.0173129	0.084917	0	1	1	Downregulated	Age_24h_vs_log
YLR024C	UBR2	667.486	-0.058781	0.113673	0	1	1	Downregulated	Age_24h_vs_log
YLR026C	SED5	544.903	-0.198805	0.0830645	0	1	1	Downregulated	Age_24h_vs_log
YLR027C	AAT2	3466.25	-0.016434	0.0842821	0	1	1	Downregulated	Age_24h_vs_log
YLR028C	ADE16	2551.78	-0.0907025	0.0595204	0	1	1	Downregulated	Age_24h_vs_log
YLR029C	RPL15A	16187.3	-0.668706	0.127409	-1.32413	0.185461	1	Downregulated	Age_24h_vs_log
YLR033W	RSC58	703.896	-0.26565	0.0989424	0	1	1	Downregulated	Age_24h_vs_log
YLR034C	SMF3	1302.81	-0.0150477	0.0926165	0	1	1	Downregulated	Age_24h_vs_log
YLR039C	RIC1	670.83	-0.120677	0.0591307	0	1	1	Downregulated	Age_24h_vs_log
YLR043C	TRX1	1664.46	-0.481239	0.121222	0	1	1	Downregulated	Age_24h_vs_log
YLR044C	PDC1	84448.6	-0.535595	0.116214	-0.30629	0.759384	1	Downregulated	Age_24h_vs_log
YLR047C	FRE8	286.392	-0.0741496	0.111797	0	1	1	Downregulated	Age_24h_vs_log
YLR051C	FCF2	965.424	-0.329002	0.178848	0	1	1	Downregulated	Age_24h_vs_log
YLR052W	IES3	459.507	-0.248315	0.082667	0	1	1	Downregulated	Age_24h_vs_log
YLR055C	SPT8	654.347	-0.0317048	0.0964437	0	1	1	Downregulated	Age_24h_vs_log
YLR056W	ERG3	6033.84	-0.0930505	0.123909	0	1	1	Downregulated	Age_24h_vs_log
YLR059C	REX2	433.345	-0.178786	0.118657	0	1	1	Downregulated	Age_24h_vs_log
YLR060W	FRS1	4113.4	-0.508888	0.0716805	-0.124	0.901315	1	Downregulated	Age_24h_vs_log
YLR063W	BMT6	253.615	-0.474439	0.139553	0	1	1	Downregulated	Age_24h_vs_log
YLR064W	PER33	763.493	-0.159338	0.128488	0	1	1	Downregulated	Age_24h_vs_log
YLR065C	ENV10	812.213	-0.322431	0.0985713	0	1	1	Downregulated	Age_24h_vs_log
YLR066W	SPC3	644.471	-0.181638	0.0988985	0	1	1	Downregulated	Age_24h_vs_log
YLR067C	PET309	405.164	-0.144099	0.0937236	0	1	1	Downregulated	Age_24h_vs_log
YLR068W	FYV7	741.544	-0.291102	0.184523	0	1	1	Downregulated	Age_24h_vs_log
YLR071C	RGR1	995.515	-0.165331	0.0632947	0	1	1	Downregulated	Age_24h_vs_log
YLR073C	RFU1	333.212	-0.460869	0.189213	0	1	1	Downregulated	Age_24h_vs_log
YLR074C	BUD20	1480.47	-0.276988	0.121528	0	1	1	Downregulated	Age_24h_vs_log
YLR075W	RPL10	25851.6	-0.620035	0.117335	-1.023	0.306306	1	Downregulated	Age_24h_vs_log
YLR078C	BOS1	548.119	-0.0397184	0.0942101	0	1	1	Downregulated	Age_24h_vs_log
YLR083C	EMP70	2272.02	-0.427525	0.0975078	0	1	1	Downregulated	Age_24h_vs_log
YLR088W	GAA1	890.63	-0.106953	0.0702689	0	1	1	Downregulated	Age_24h_vs_log
YLR089C	ALT1	1159.3	-0.0655583	0.0879052	0	1	1	Downregulated	Age_24h_vs_log
YLR091W	GEP5	112.787	-0.0137643	0.131135	0	1	1	Downregulated	Age_24h_vs_log
YLR096W	KIN2	1195.28	-0.228499	0.0925808	0	1	1	Downregulated	Age_24h_vs_log
YLR097C	HRT3	377.204	-0.0915098	0.0772916	0	1	1	Downregulated	Age_24h_vs_log
YLR098C	CHA4	339.11	-0.0656042	0.0838583	0	1	1	Downregulated	Age_24h_vs_log
YLR100W	ERG27	1355.7	-0.234114	0.0718023	0	1	1	Downregulated	Age_24h_vs_log
YLR103C	CDC45	465.374	-0.153254	0.0649513	0	1	1	Downregulated	Age_24h_vs_log
YLR104W	LCL2	329.704	-0.036788	0.0972198	0	1	1	Downregulated	Age_24h_vs_log
YLR105C	SEN2	384.603	-0.237061	0.0726451	0	1	1	Downregulated	Age_24h_vs_log
YLR106C	MDN1	5332.85	-0.0632342	0.112947	0	1	1	Downregulated	Age_24h_vs_log
YLR108C	YLR108C	204.982	-1.08375	0.367733	-1.58742	0.112418	1	Downregulated	Age_24h_vs_log
YLR109W	AHP1	14326.1	-0.82487	0.223728	-1.45207	0.146481	1	Downregulated	Age_24h_vs_log
YLR110C	CCW12	24833.9	-0.476234	0.146329	0	1	1	Downregulated	Age_24h_vs_log
YLR111W	YLR111W	9.61253	-0.381804	0.542583	0	1	1	Downregulated	Age_24h_vs_log
YLR112W	YLR112W	46.5975	-0.0191085	0.186546	0	1	1	Downregulated	Age_24h_vs_log
YLR113W	HOG1	1634.14	-0.32758	0.103513	0	1	1	Downregulated	Age_24h_vs_log
YLR115W	CFT2	677.068	-0.0546938	0.074382	0	1	1	Downregulated	Age_24h_vs_log
YLR116W	MSL5	549.485	-0.153336	0.103765	0	1	1	Downregulated	Age_24h_vs_log
YLR117C	CLF1	625.308	-0.0476798	0.0835248	0	1	1	Downregulated	Age_24h_vs_log
YLR124W	YLR124W	2.5676	-0.54996	0.709915	-0.0703746	0.943895	1	Downregulated	Age_24h_vs_log
YLR126C	YLR126C	241.467	-0.46069	0.106499	0	1	1	Downregulated	Age_24h_vs_log
YLR127C	APC2	304.402	-0.0979342	0.0901456	0	1	1	Downregulated	Age_24h_vs_log
YLR129W	DIP2	2074.8	-0.45542	0.104625	0	1	1	Downregulated	Age_24h_vs_log
YLR130C	ZRT2	1174.91	-0.473148	0.105449	0	1	1	Downregulated	Age_24h_vs_log
YLR134W	PDC5	272.548	-0.0652964	0.184088	0	1	1	Downregulated	Age_24h_vs_log
YLR136C	TIS11	254.134	-0.530826	0.280975	-0.109712	0.912638	1	Downregulated	Age_24h_vs_log
YLR137W	RKM5	216.515	-0.0710633	0.10956	0	1	1	Downregulated	Age_24h_vs_log
YLR139C	SLS1	257.202	-0.105322	0.148834	0	1	1	Downregulated	Age_24h_vs_log
YLR143W	DPH6	552.014	-0.186784	0.07495	0	1	1	Downregulated	Age_24h_vs_log
YLR144C	ACF2	525.138	-0.0328313	0.0705305	0	1	1	Downregulated	Age_24h_vs_log
YLR145W	RMP1	252.398	-0.0596915	0.0972221	0	1	1	Downregulated	Age_24h_vs_log
YLR146C	SPE4	436.124	-0.35021	0.0848501	0	1	1	Downregulated	Age_24h_vs_log
YLR147C	SMD3	248.501	-0.257578	0.123767	0	1	1	Downregulated	Age_24h_vs_log
YLR148W	PEP3	579.266	-0.0808951	0.0722022	0	1	1	Downregulated	Age_24h_vs_log
YLR150W	STM1	15590.9	-0.627548	0.114274	-1.11616	0.264355	1	Downregulated	Age_24h_vs_log
YLR153C	ACS2	2824.22	-0.247424	0.080092	0	1	1	Downregulated	Age_24h_vs_log
YLR163C	MAS1	897.235	-0.152163	0.0696311	0	1	1	Downregulated	Age_24h_vs_log
YLR163W-A	YLR163W-A	0.47741	-0.789007	1.62744	-0.177584	0.85905	1	Downregulated	Age_24h_vs_log
YLR164W	SHH4	50.2707	-0.0156399	0.178566	0	1	1	Downregulated	Age_24h_vs_log
YLR166C	SEC10	939.776	-0.112267	0.118772	0	1	1	Downregulated	Age_24h_vs_log
YLR169W	YLR169W	0.986073	-0.823688	1.2273	-0.263741	0.79198	1	Downregulated	Age_24h_vs_log
YLR172C	DPH5	1533.21	-0.449445	0.0583426	0	1	1	Downregulated	Age_24h_vs_log
YLR179C	YLR179C	2726.63	-0.365419	0.12117	0	1	1	Downregulated	Age_24h_vs_log
YLR181C	VTA1	730.176	-0.216077	0.0884827	0	1	1	Downregulated	Age_24h_vs_log
YLR182W	SWI6	850.945	-0.269987	0.0982221	0	1	1	Downregulated	Age_24h_vs_log
YLR183C	TOS4	542.449	-0.422819	0.0981536	0	1	1	Downregulated	Age_24h_vs_log
YLR184W	YLR184W	0.520334	-1.97787	1.99433	-0.741038	0.45867	1	Downregulated	Age_24h_vs_log
YLR186W	EMG1	1144.82	-0.670009	0.112874	-1.50618	0.132021	1	Downregulated	Age_24h_vs_log
YLR187W	SKG3	564.06	-0.162797	0.143253	0	1	1	Downregulated	Age_24h_vs_log
YLR188W	MDL1	1204.41	-0.0220316	0.0616148	0	1	1	Downregulated	Age_24h_vs_log
YLR191W	PEX13	401.786	-0.0572505	0.111569	0	1	1	Downregulated	Age_24h_vs_log
YLR192C	HCR1	3097.6	-0.407422	0.0849353	0	1	1	Downregulated	Age_24h_vs_log
YLR195C	NMT1	1150.97	-0.193838	0.0931797	0	1	1	Downregulated	Age_24h_vs_log
YLR196W	PWP1	2912.88	-0.601158	0.111519	-0.907095	0.364357	1	Downregulated	Age_24h_vs_log
YLR198C	YLR198C	17.4443	-0.315961	0.376632	0	1	1	Downregulated	Age_24h_vs_log
YLR199C	PBA1	600.533	-0.169666	0.0802332	0	1	1	Downregulated	Age_24h_vs_log
YLR200W	YKE2	577.589	-0.458928	0.16994	0	1	1	Downregulated	Age_24h_vs_log
YLR208W	SEC13	2088.51	-0.421557	0.0709698	0	1	1	Downregulated	Age_24h_vs_log
YLR209C	PNP1	519.652	-0.0511915	0.0749208	0	1	1	Downregulated	Age_24h_vs_log
YLR210W	CLB4	335.756	-0.129311	0.113891	0	1	1	Downregulated	Age_24h_vs_log
YLR212C	TUB4	488.393	-0.190156	0.0697302	0	1	1	Downregulated	Age_24h_vs_log
YLR215C	CDC123	370.491	-0.273243	0.0799992	0	1	1	Downregulated	Age_24h_vs_log
YLR216C	CPR6	3792.11	-0.206356	0.191404	0	1	1	Downregulated	Age_24h_vs_log
YLR217W	YLR217W	3.01096	-0.12952	0.778873	0	1	1	Downregulated	Age_24h_vs_log
YLR221C	RSA3	916.74	-0.603973	0.1328	-0.782932	0.433667	1	Downregulated	Age_24h_vs_log
YLR222C	UTP13	1674.3	-0.631041	0.102785	-1.27489	0.202347	1	Downregulated	Age_24h_vs_log
YLR222C-A	YLR222C-A	248.401	-0.0774339	0.161229	0	1	1	Downregulated	Age_24h_vs_log
YLR224W	UCC1	931.037	-0.205335	0.109201	0	1	1	Downregulated	Age_24h_vs_log
YLR226W	BUR2	435.949	-0.182306	0.119543	0	1	1	Downregulated	Age_24h_vs_log
YLR228C	ECM22	512.895	-0.254178	0.148139	0	1	1	Downregulated	Age_24h_vs_log
YLR229C	CDC42	1632.48	-0.32179	0.0731147	0	1	1	Downregulated	Age_24h_vs_log
YLR233C	EST1	211.678	-0.10105	0.120945	0	1	1	Downregulated	Age_24h_vs_log
YLR237W	THI7	814.879	-0.232528	0.118242	0	1	1	Downregulated	Age_24h_vs_log
YLR239C	LIP2	296.096	-0.227377	0.106196	0	1	1	Downregulated	Age_24h_vs_log
YLR242C	ARV1	254.637	-0.148487	0.122786	0	1	1	Downregulated	Age_24h_vs_log
YLR243W	GPN3	598.825	-0.513449	0.111849	-0.120238	0.904294	1	Downregulated	Age_24h_vs_log
YLR244C	MAP1	2696.07	-0.482992	0.0818122	0	1	1	Downregulated	Age_24h_vs_log
YLR245C	CDD1	136.037	-0.0021069	0.108377	0	1	1	Downregulated	Age_24h_vs_log
YLR248W	RCK2	2303.94	-0.0598501	0.101375	0	1	1	Downregulated	Age_24h_vs_log
YLR253W	MCP2	571.904	-0.133724	0.0810376	0	1	1	Downregulated	Age_24h_vs_log
YLR256W	HAP1	2258.63	-0.0217689	0.100879	0	1	1	Downregulated	Age_24h_vs_log
YLR259C	HSP60	8606.32	-0.280883	0.151955	0	1	1	Downregulated	Age_24h_vs_log
YLR261C	VPS63	502.745	-0.239817	0.136068	0	1	1	Downregulated	Age_24h_vs_log
YLR262C	YPT6	724.788	-0.255269	0.129511	0	1	1	Downregulated	Age_24h_vs_log
YLR262C-A	TMA7	1556.3	-0.459005	0.193636	0	1	1	Downregulated	Age_24h_vs_log
YLR264W	RPS28B	1463.42	-0.702942	0.147406	-1.37676	0.168587	1	Downregulated	Age_24h_vs_log
YLR265C	NEJ1	108.912	-0.502795	0.165368	-0.0168993	0.986517	1	Downregulated	Age_24h_vs_log
YLR266C	PDR8	411.023	-0.198949	0.122668	0	1	1	Downregulated	Age_24h_vs_log
YLR268W	SEC22	584.804	-0.514921	0.0977841	-0.152589	0.878722	1	Downregulated	Age_24h_vs_log
YLR269C	YLR269C	2.15638	-0.142717	1.01151	0	1	1	Downregulated	Age_24h_vs_log
YLR272C	YCS4	814.297	-0.212232	0.0713745	0	1	1	Downregulated	Age_24h_vs_log
YLR274W	MCM5	1117.04	-0.00590626	0.0641597	0	1	1	Downregulated	Age_24h_vs_log
YLR275W	SMD2	278.872	-0.189745	0.149999	0	1	1	Downregulated	Age_24h_vs_log
YLR276C	DBP9	2489.61	-0.615705	0.111732	-1.03555	0.30041	1	Downregulated	Age_24h_vs_log
YLR277C	YSH1	699.895	-0.275018	0.106046	0	1	1	Downregulated	Age_24h_vs_log
YLR284C	ECI1	135.059	-0.0724452	0.137829	0	1	1	Downregulated	Age_24h_vs_log
YLR285W	NNT1	657.431	-0.550458	0.110798	-0.455403	0.648819	1	Downregulated	Age_24h_vs_log
YLR285C-A	YLR285C-A	301.887	-0.827223	0.202075	-1.61931	0.10538	1	Downregulated	Age_24h_vs_log
YLR286W-A	YLR286W-A	8.59312	-0.0179427	0.388044	0	1	1	Downregulated	Age_24h_vs_log
YLR287C	YLR287C	672.953	-0.561725	0.108434	-0.56924	0.569193	1	Downregulated	Age_24h_vs_log
YLR287C-A	RPS30A	5442.61	-0.562507	0.162453	-0.384769	0.700409	1	Downregulated	Age_24h_vs_log
YLR288C	MEC3	322.114	-0.160524	0.120876	0	1	1	Downregulated	Age_24h_vs_log
YLR291C	GCD7	1297.94	-0.491992	0.0694295	0	1	1	Downregulated	Age_24h_vs_log
YLR292C	SEC72	725.334	-0.207619	0.11553	0	1	1	Downregulated	Age_24h_vs_log
YLR293C	GSP1	7139.81	-0.644757	0.0963459	-1.50247	0.132976	1	Downregulated	Age_24h_vs_log
YLR298C	YHC1	418.181	-0.00374628	0.122578	0	1	1	Downregulated	Age_24h_vs_log
YLR299C-A	YLR299C-A	0.971751	-0.128617	1.12547	0	1	1	Downregulated	Age_24h_vs_log
YLR301W	HRI1	1927.57	-0.129002	0.107254	0	1	1	Downregulated	Age_24h_vs_log
YLR305C	STT4	1553.44	-0.241989	0.079991	0	1	1	Downregulated	Age_24h_vs_log
YLR309C	IMH1	3593.34	-0.0107333	0.104777	0	1	1	Downregulated	Age_24h_vs_log
YLR310C	CDC25	2076.75	-0.0369063	0.0920856	0	1	1	Downregulated	Age_24h_vs_log
YLR312W-A	MRPL15	418.746	-0.162399	0.113255	0	1	1	Downregulated	Age_24h_vs_log
YLR314C	CDC3	2561.43	-0.217042	0.0636502	0	1	1	Downregulated	Age_24h_vs_log
YLR316C	TAD3	342.638	-0.228179	0.0958738	0	1	1	Downregulated	Age_24h_vs_log
YLR318W	EST2	330.48	-0.267954	0.140407	0	1	1	Downregulated	Age_24h_vs_log
YLR319C	BUD6	723.011	-0.218705	0.0830729	0	1	1	Downregulated	Age_24h_vs_log
YLR320W	MMS22	502.328	-0.243849	0.0965999	0	1	1	Downregulated	Age_24h_vs_log
YLR321C	SFH1	493.058	-0.529317	0.0960894	-0.305099	0.760291	1	Downregulated	Age_24h_vs_log
YLR323C	CWC24	273.678	-0.158766	0.137462	0	1	1	Downregulated	Age_24h_vs_log
YLR328W	NMA1	565.68	-0.414063	0.142846	0	1	1	Downregulated	Age_24h_vs_log
YLR329W	REC102	45.3621	-0.376802	0.260363	0	1	1	Downregulated	Age_24h_vs_log
YLR330W	CHS5	2779.93	-0.102282	0.0880267	0	1	1	Downregulated	Age_24h_vs_log
YLR333C	RPS25B	3728.9	-0.543402	0.159133	-0.272743	0.785051	1	Downregulated	Age_24h_vs_log
YLR335W	NUP2	2205.32	-0.397676	0.0940908	0	1	1	Downregulated	Age_24h_vs_log
YLR336C	SGD1	1269.32	-0.523792	0.112057	-0.212323	0.831855	1	Downregulated	Age_24h_vs_log
YLR339C	YLR339C	8.40873	-0.60879	0.893181	-0.1218	0.903057	1	Downregulated	Age_24h_vs_log
YLR344W	RPL26A	4387.14	-0.611035	0.113312	-0.979909	0.327131	1	Downregulated	Age_24h_vs_log
YLR347C	KAP95	1376.28	-0.399178	0.0942944	0	1	1	Downregulated	Age_24h_vs_log
YLR348C	DIC1	584.804	-0.127752	0.126113	0	1	1	Downregulated	Age_24h_vs_log
YLR351C	NIT3	1182.42	-0.0849705	0.0810805	0	1	1	Downregulated	Age_24h_vs_log
YLR354C	TAL1	5268.81	-0.256962	0.0810226	0	1	1	Downregulated	Age_24h_vs_log
YLR355C	ILV5	9707.78	-0.483918	0.153793	0	1	1	Downregulated	Age_24h_vs_log
YLR357W	RSC2	846.506	-0.272061	0.115705	0	1	1	Downregulated	Age_24h_vs_log
YLR358C	YLR358C	2.22765	-0.653198	0.86792	-0.176511	0.859892	1	Downregulated	Age_24h_vs_log
YLR359W	ADE13	4533.53	-0.164067	0.127332	0	1	1	Downregulated	Age_24h_vs_log
YLR362W	STE11	606.777	-0.100655	0.11445	0	1	1	Downregulated	Age_24h_vs_log
YLR363C	NMD4	245.455	-0.433128	0.133511	0	1	1	Downregulated	Age_24h_vs_log
YLR363W-A	YLR363W-A	291.865	-0.635528	0.163693	-0.827942	0.407703	1	Downregulated	Age_24h_vs_log
YLR364W	GRX8	92.4383	-0.343487	0.185536	0	1	1	Downregulated	Age_24h_vs_log
YLR367W	RPS22B	2118.76	-0.214826	0.135876	0	1	1	Downregulated	Age_24h_vs_log
YLR369W	SSQ1	607.638	-0.0834787	0.078909	0	1	1	Downregulated	Age_24h_vs_log
YLR372W	YLR372W	3743.08	-0.562968	0.120309	-0.523386	0.600706	1	Downregulated	Age_24h_vs_log
YLR373C	VID22	732.196	-0.0751321	0.11602	0	1	1	Downregulated	Age_24h_vs_log
YLR378C	SEC61	4129.2	-0.147418	0.0870031	0	1	1	Downregulated	Age_24h_vs_log
YLR379W	YLR379W	2.13456	-0.119659	0.943433	0	1	1	Downregulated	Age_24h_vs_log
YLR380W	CSR1	849.335	-0.537103	0.112628	-0.329425	0.741835	1	Downregulated	Age_24h_vs_log
YLR381W	CTF3	474.843	-0.038748	0.158682	0	1	1	Downregulated	Age_24h_vs_log
YLR383W	SMC6	975.67	-0.0344375	0.0806274	0	1	1	Downregulated	Age_24h_vs_log
YLR384C	IKI3	2926.23	-0.42935	0.0724544	0	1	1	Downregulated	Age_24h_vs_log
YLR386W	VAC14	645.539	-0.115559	0.0867171	0	1	1	Downregulated	Age_24h_vs_log
YLR387C	REH1	1192.5	-0.10158	0.0982711	0	1	1	Downregulated	Age_24h_vs_log
YLR388W	RPS29A	2473.71	-0.762981	0.1724	-1.52541	0.127157	1	Downregulated	Age_24h_vs_log
YLR389C	STE23	1559.59	-0.168222	0.0840388	0	1	1	Downregulated	Age_24h_vs_log
YLR396C	VPS33	512.496	-0.138992	0.0955678	0	1	1	Downregulated	Age_24h_vs_log
YLR397C	AFG2	998.675	-0.452186	0.0736938	0	1	1	Downregulated	Age_24h_vs_log
YLR398C	SKI2	1600.34	-0.18946	0.0871842	0	1	1	Downregulated	Age_24h_vs_log
YLR399C	BDF1	1742.51	-0.15341	0.111873	0	1	1	Downregulated	Age_24h_vs_log
YLR401C	DUS3	1294.94	-0.425943	0.0963785	0	1	1	Downregulated	Age_24h_vs_log
YLR403W	SFP1	989.815	-0.0496164	0.124689	0	1	1	Downregulated	Age_24h_vs_log
YLR405W	DUS4	328.73	-0.602303	0.141669	-0.722128	0.470216	1	Downregulated	Age_24h_vs_log
YLR407W	YLR407W	590.883	-0.22264	0.130923	0	1	1	Downregulated	Age_24h_vs_log
YLR409C	UTP21	2226.95	-0.616916	0.093157	-1.25504	0.209463	1	Downregulated	Age_24h_vs_log
YLR410W	VIP1	2495.25	-0.223986	0.0775129	0	1	1	Downregulated	Age_24h_vs_log
YLR412W	BER1	556.461	-0.324541	0.0906175	0	1	1	Downregulated	Age_24h_vs_log
YLR413W	INA1	4556.74	-0.814638	0.21879	-1.43808	0.150411	1	Downregulated	Age_24h_vs_log
YLR418C	CDC73	569.972	-0.312945	0.0831402	0	1	1	Downregulated	Age_24h_vs_log
YLR419W	YLR419W	976.408	-0.268418	0.0855162	0	1	1	Downregulated	Age_24h_vs_log
YLR420W	URA4	2867.38	-0.221561	0.0956754	0	1	1	Downregulated	Age_24h_vs_log
YLR421C	RPN13	1041.22	-0.153263	0.124925	0	1	1	Downregulated	Age_24h_vs_log
YLR424W	SPP382	306.794	-0.180911	0.112654	0	1	1	Downregulated	Age_24h_vs_log
YLR426W	TDA5	361.809	-0.0477542	0.0882072	0	1	1	Downregulated	Age_24h_vs_log
YLR427W	MAG2	761.148	-0.286894	0.0965636	0	1	1	Downregulated	Age_24h_vs_log
YLR429W	CRN1	2466.58	-0.213261	0.147248	0	1	1	Downregulated	Age_24h_vs_log
YLR433C	CNA1	711.13	-0.208614	0.0738479	0	1	1	Downregulated	Age_24h_vs_log
YLR434C	YLR434C	9.0419	-0.166303	0.421943	0	1	1	Downregulated	Age_24h_vs_log
YLR435W	TSR2	798.15	-0.712927	0.154763	-1.37582	0.168876	1	Downregulated	Age_24h_vs_log
YLR437C	DIF1	375.917	-0.133322	0.129579	0	1	1	Downregulated	Age_24h_vs_log
YLR438W	CAR2	1026.53	-0.0138184	0.156681	0	1	1	Downregulated	Age_24h_vs_log
YLR438C-A	LSM3	732.373	-0.216333	0.178416	0	1	1	Downregulated	Age_24h_vs_log
YLR439W	MRPL4	445.185	-0.0487301	0.114139	0	1	1	Downregulated	Age_24h_vs_log
YLR440C	SEC39	700.526	-0.293708	0.0650727	0	1	1	Downregulated	Age_24h_vs_log
YLR445W	GMC2	4.40553	-0.748681	0.735146	-0.338274	0.735157	1	Downregulated	Age_24h_vs_log
YLR447C	VMA6	3194.61	-0.314692	0.101028	0	1	1	Downregulated	Age_24h_vs_log
YLR449W	FPR4	3203.42	-0.661262	0.130834	-1.23257	0.217737	1	Downregulated	Age_24h_vs_log
YLR451W	LEU3	812.153	-0.167041	0.0796136	0	1	1	Downregulated	Age_24h_vs_log
YLR455W	PDP3	530.778	-0.260339	0.113728	0	1	1	Downregulated	Age_24h_vs_log
YLR460C	YLR460C	91.4126	-0.219486	0.189368	0	1	1	Downregulated	Age_24h_vs_log
YLR463C	YLR463C	16.9046	-0.573824	0.31375	-0.235296	0.813979	1	Downregulated	Age_24h_vs_log
YLR465C	BSC3	7.74293	-0.983914	0.384544	-1.25841	0.208243	1	Downregulated	Age_24h_vs_log
YPL279C	FEX2	183.597	-0.21104	0.10832	0	1	1	Downregulated	Age_24h_vs_log
YPL273W	SAM4	1880.08	-0.481358	0.122926	0	1	1	Downregulated	Age_24h_vs_log
YPL269W	KAR9	195.456	-0.02252	0.0973004	0	1	1	Downregulated	Age_24h_vs_log
YPL267W	ACM1	181.713	-0.1115	0.130347	0	1	1	Downregulated	Age_24h_vs_log
YPL266W	DIM1	1294.16	-0.465754	0.0989218	0	1	1	Downregulated	Age_24h_vs_log
YPL265W	DIP5	1347.17	-0.074882	0.171362	0	1	1	Downregulated	Age_24h_vs_log
YPL263C	KEL3	1801.36	-0.334204	0.0679809	0	1	1	Downregulated	Age_24h_vs_log
YPL262W	FUM1	1957.04	-0.0141457	0.0999603	0	1	1	Downregulated	Age_24h_vs_log
YPL259C	APM1	509.796	-0.166989	0.0720056	0	1	1	Downregulated	Age_24h_vs_log
YPL256C	CLN2	997.553	-0.166263	0.134368	0	1	1	Downregulated	Age_24h_vs_log
YPL255W	BBP1	254.883	-0.0764599	0.105529	0	1	1	Downregulated	Age_24h_vs_log
YPL254W	HFI1	403.966	-0.160126	0.10149	0	1	1	Downregulated	Age_24h_vs_log
YPL253C	VIK1	223.94	-0.125874	0.101517	0	1	1	Downregulated	Age_24h_vs_log
YPL252C	YAH1	421.492	-0.296263	0.120836	0	1	1	Downregulated	Age_24h_vs_log
YPL250C	ATG41	287.536	-0.00249694	0.429403	0	1	1	Downregulated	Age_24h_vs_log
YPL249C-A	RPL36B	7932.96	-0.665871	0.151547	-1.09452	0.273727	1	Downregulated	Age_24h_vs_log
YPL245W	YPL245W	552.861	-0.347203	0.100185	0	1	1	Downregulated	Age_24h_vs_log
YPL244C	HUT1	645.785	-0.270917	0.0748985	0	1	1	Downregulated	Age_24h_vs_log
YPL243W	SRP68	1636.98	-0.520011	0.0777917	-0.257232	0.797	1	Downregulated	Age_24h_vs_log
YPL241C	CIN2	146.638	-0.0255123	0.127529	0	1	1	Downregulated	Age_24h_vs_log
YPL239W	YAR1	1041.9	-0.426645	0.110961	0	1	1	Downregulated	Age_24h_vs_log
YPL237W	SUI3	4867.9	-0.492404	0.109118	0	1	1	Downregulated	Age_24h_vs_log
YPL235W	RVB2	1500.17	-0.379778	0.068998	0	1	1	Downregulated	Age_24h_vs_log
YPL234C	VMA11	1913.91	-0.148376	0.0868458	0	1	1	Downregulated	Age_24h_vs_log
YPL232W	SSO1	1166.08	-0.0377942	0.0835639	0	1	1	Downregulated	Age_24h_vs_log
YPL231W	FAS2	9448.32	-0.227607	0.140699	0	1	1	Downregulated	Age_24h_vs_log
YPL228W	CET1	492.568	-0.13445	0.0784673	0	1	1	Downregulated	Age_24h_vs_log
YPL227C	ALG5	870.482	-0.142278	0.100913	0	1	1	Downregulated	Age_24h_vs_log
YPL226W	NEW1	4764	-0.485079	0.111178	0	1	1	Downregulated	Age_24h_vs_log
YPL225W	YPL225W	2147.86	-0.149207	0.159559	0	1	1	Downregulated	Age_24h_vs_log
YPL218W	SAR1	2121.08	-0.360714	0.089341	0	1	1	Downregulated	Age_24h_vs_log
YPL217C	BMS1	2937.35	-0.539348	0.107198	-0.367055	0.713578	1	Downregulated	Age_24h_vs_log
YPL216W	YPL216W	267.321	-0.22104	0.0871358	0	1	1	Downregulated	Age_24h_vs_log
YPL215W	CBP3	502.731	-0.0387337	0.0724658	0	1	1	Downregulated	Age_24h_vs_log
YPL212C	PUS1	1456.56	-0.476293	0.0838843	0	1	1	Downregulated	Age_24h_vs_log
YPL211W	NIP7	983.023	-0.515814	0.142764	-0.110768	0.9118	1	Downregulated	Age_24h_vs_log
YPL210C	SRP72	1460.65	-0.456438	0.0908813	0	1	1	Downregulated	Age_24h_vs_log
YPL208W	RKM1	498.586	-0.196501	0.0604057	0	1	1	Downregulated	Age_24h_vs_log
YPL207W	TYW1	2327.46	-0.236018	0.0946645	0	1	1	Downregulated	Age_24h_vs_log
YPL204W	HRR25	2032.26	-0.0975602	0.076608	0	1	1	Downregulated	Age_24h_vs_log
YPL202C	AFT2	394.891	-0.351867	0.104838	0	1	1	Downregulated	Age_24h_vs_log
YPL201C	YIG1	27.5415	-0.42656	0.294108	0	1	1	Downregulated	Age_24h_vs_log
YPL199C	YPL199C	661.899	-0.300652	0.0919083	0	1	1	Downregulated	Age_24h_vs_log
YPL198W	RPL7B	5084.67	-0.595891	0.0977696	-0.980783	0.3267	1	Downregulated	Age_24h_vs_log
YPL197C	YPL197C	3.27236	-0.223801	0.831737	0	1	1	Downregulated	Age_24h_vs_log
YPL195W	APL5	1611.64	-0.170504	0.0531713	0	1	1	Downregulated	Age_24h_vs_log
YPL193W	RSA1	477.924	-0.391275	0.0978342	0	1	1	Downregulated	Age_24h_vs_log
YPL184C	MRN1	891.471	-0.324406	0.0586694	0	1	1	Downregulated	Age_24h_vs_log
YPL183W-A	RTC6	190.25	-0.121445	0.108421	0	1	1	Downregulated	Age_24h_vs_log
YPL183C	RTT10	1189.17	-0.678371	0.116633	-1.52934	0.126181	1	Downregulated	Age_24h_vs_log
YPL181W	CTI6	815.347	-0.0564377	0.0731516	0	1	1	Downregulated	Age_24h_vs_log
YPL180W	TCO89	530.424	-0.0271564	0.0597283	0	1	1	Downregulated	Age_24h_vs_log
YPL179W	PPQ1	1654.89	-0.141199	0.06344	0	1	1	Downregulated	Age_24h_vs_log
YPL178W	CBC2	871.432	-0.324126	0.104744	0	1	1	Downregulated	Age_24h_vs_log
YPL177C	CUP9	570.218	-0.120361	0.0765697	0	1	1	Downregulated	Age_24h_vs_log
YPL173W	MRPL40	425.707	-0.178072	0.0888456	0	1	1	Downregulated	Age_24h_vs_log
YPL172C	COX10	282.956	-0.0311149	0.108457	0	1	1	Downregulated	Age_24h_vs_log
YPL169C	MEX67	1084.52	-0.268822	0.0593475	0	1	1	Downregulated	Age_24h_vs_log
YPL162C	YPL162C	231.657	-0.0474256	0.124404	0	1	1	Downregulated	Age_24h_vs_log
YPL161C	BEM4	341.426	-0.195338	0.0613434	0	1	1	Downregulated	Age_24h_vs_log
YPL160W	CDC60	5356.23	-0.364966	0.0870346	0	1	1	Downregulated	Age_24h_vs_log
YPL158C	AIM44	1059.42	-0.116823	0.0916471	0	1	1	Downregulated	Age_24h_vs_log
YPL157W	TGS1	386.833	-0.322999	0.108337	0	1	1	Downregulated	Age_24h_vs_log
YPL152W-A	YPL152W-A	1.25644	-0.127145	0.905696	0	1	1	Downregulated	Age_24h_vs_log
YPL151C	PRP46	484.99	-0.00730829	0.0694759	0	1	1	Downregulated	Age_24h_vs_log
YPL149W	ATG5	334.65	-0.298983	0.13832	0	1	1	Downregulated	Age_24h_vs_log
YPL146C	NOP53	2287.74	-0.402768	0.155526	0	1	1	Downregulated	Age_24h_vs_log
YPL145C	KES1	1894.57	-0.337365	0.0777884	0	1	1	Downregulated	Age_24h_vs_log
YPL144W	POC4	157.151	-0.117555	0.113069	0	1	1	Downregulated	Age_24h_vs_log
YPL143W	RPL33A	6634.49	-0.711504	0.133537	-1.58386	0.113226	1	Downregulated	Age_24h_vs_log
YPL139C	UME1	372.015	-0.337108	0.0942061	0	1	1	Downregulated	Age_24h_vs_log
YPL138C	SPP1	338.477	-0.0153597	0.0823593	0	1	1	Downregulated	Age_24h_vs_log
YPL137C	GIP3	1349.75	-0.0697957	0.0877734	0	1	1	Downregulated	Age_24h_vs_log
YPL131W	RPL5	20643.9	-0.632062	0.0982947	-1.34353	0.1791	1	Downregulated	Age_24h_vs_log
YPL129W	TAF14	919.641	-0.323475	0.0920736	0	1	1	Downregulated	Age_24h_vs_log
YPL128C	TBF1	376.909	-0.354941	0.106511	0	1	1	Downregulated	Age_24h_vs_log
YPL127C	HHO1	659.993	-0.195289	0.104289	0	1	1	Downregulated	Age_24h_vs_log
YPL125W	KAP120	1022.51	-0.106065	0.0691561	0	1	1	Downregulated	Age_24h_vs_log
YPL122C	TFB2	454.529	-0.180479	0.0685377	0	1	1	Downregulated	Age_24h_vs_log
YPL121C	MEI5	2.45996	-0.280056	0.804931	0	1	1	Downregulated	Age_24h_vs_log
YPL118W	MRP51	1008.91	-0.0644087	0.055942	0	1	1	Downregulated	Age_24h_vs_log
YPL117C	IDI1	1623.83	-0.323012	0.0879621	0	1	1	Downregulated	Age_24h_vs_log
YPL115C	BEM3	746.73	-0.249102	0.0774046	0	1	1	Downregulated	Age_24h_vs_log
YPL114W	YPL114W	19.5843	-0.228605	0.252508	0	1	1	Downregulated	Age_24h_vs_log
YPL112C	PEX25	568.419	-0.17879	0.0676643	0	1	1	Downregulated	Age_24h_vs_log
YPL111W	CAR1	1194.01	-0.0241273	0.101785	0	1	1	Downregulated	Age_24h_vs_log
YPL108W	YPL108W	145.249	-0.317799	0.151748	0	1	1	Downregulated	Age_24h_vs_log
YPL106C	SSE1	12577	-0.549762	0.123719	-0.402221	0.687521	1	Downregulated	Age_24h_vs_log
YPL105C	SYH1	2056.03	-0.323241	0.0877229	0	1	1	Downregulated	Age_24h_vs_log
YPL101W	ELP4	594.413	-0.407882	0.0900097	0	1	1	Downregulated	Age_24h_vs_log
YPL099C	YPL099C	147.256	-0.125257	0.108355	0	1	1	Downregulated	Age_24h_vs_log
YPL098C	MGR2	385.001	-0.24191	0.0762031	0	1	1	Downregulated	Age_24h_vs_log
YPL097W	MSY1	276.8	-0.00484209	0.0818433	0	1	1	Downregulated	Age_24h_vs_log
YPL096C-A	ERI1	60.0873	-0.176688	0.149744	0	1	1	Downregulated	Age_24h_vs_log
YPL094C	SEC62	1468.46	-0.153117	0.0675127	0	1	1	Downregulated	Age_24h_vs_log
YPL093W	NOG1	3531.63	-0.694248	0.132568	-1.46527	0.142847	1	Downregulated	Age_24h_vs_log
YPL091W	GLR1	2114.26	-0.327417	0.104348	0	1	1	Downregulated	Age_24h_vs_log
YPL090C	RPS6A	13571.4	-0.68756	0.156675	-1.19712	0.231258	1	Downregulated	Age_24h_vs_log
YPL086C	ELP3	1197.72	-0.553248	0.0872446	-0.610324	0.541647	1	Downregulated	Age_24h_vs_log
YPL085W	SEC16	1771.14	-0.0733112	0.0822366	0	1	1	Downregulated	Age_24h_vs_log
YPL084W	BRO1	748.492	-0.0900482	0.068519	0	1	1	Downregulated	Age_24h_vs_log
YPL083C	SEN54	255.966	-0.383843	0.0770779	0	1	1	Downregulated	Age_24h_vs_log
YPL080C	YPL080C	0.750325	-0.547542	1.28766	-0.0369211	0.970548	1	Downregulated	Age_24h_vs_log
YPL079W	RPL21B	6955.23	-0.730703	0.144049	-1.60157	0.109252	1	Downregulated	Age_24h_vs_log
YPL075W	GCR1	1303.19	-0.0834405	0.122344	0	1	1	Downregulated	Age_24h_vs_log
YPL074W	YTA6	495.515	-0.0808864	0.0844705	0	1	1	Downregulated	Age_24h_vs_log
YPL071C	YPL071C	243.659	-0.0493347	0.138501	0	1	1	Downregulated	Age_24h_vs_log
YPL069C	BTS1	215.751	-0.269031	0.09982	0	1	1	Downregulated	Age_24h_vs_log
YPL068C	YPL068C	229.067	-0.177212	0.176673	0	1	1	Downregulated	Age_24h_vs_log
YPL064C	CWC27	381.633	-0.174262	0.0928655	0	1	1	Downregulated	Age_24h_vs_log
YPL063W	TIM50	1796.75	-0.217349	0.0736511	0	1	1	Downregulated	Age_24h_vs_log
YPL061W	ALD6	5741.16	-0.417876	0.180794	0	1	1	Downregulated	Age_24h_vs_log
YPL059W	GRX5	659.336	-0.0740458	0.0980432	0	1	1	Downregulated	Age_24h_vs_log
YPL052W	OAZ1	337.398	-0.119074	0.114407	0	1	1	Downregulated	Age_24h_vs_log
YPL051W	ARL3	298.293	-0.0818081	0.103943	0	1	1	Downregulated	Age_24h_vs_log
YPL050C	MNN9	2033.69	-0.259253	0.0686819	0	1	1	Downregulated	Age_24h_vs_log
YPL047W	SGF11	165.78	-0.205612	0.114105	0	1	1	Downregulated	Age_24h_vs_log
YPL045W	VPS16	580.716	-0.179957	0.0721453	0	1	1	Downregulated	Age_24h_vs_log
YPL043W	NOP4	2663.89	-0.526293	0.11824	-0.222366	0.824029	1	Downregulated	Age_24h_vs_log
YPL042C	SSN3	349.391	-0.112349	0.104497	0	1	1	Downregulated	Age_24h_vs_log
YPL039W	YPL039W	247.83	-0.0506294	0.131173	0	1	1	Downregulated	Age_24h_vs_log
YPL038W	MET31	141.081	-0.574055	0.147922	-0.500639	0.616625	1	Downregulated	Age_24h_vs_log
YPL037C	EGD1	3939.81	-0.510642	0.112054	-0.0949724	0.924337	1	Downregulated	Age_24h_vs_log
YPL034W	YPL034W	205.361	-0.111784	0.102055	0	1	1	Downregulated	Age_24h_vs_log
YPL032C	SVL3	1350.71	-0.442083	0.119746	0	1	1	Downregulated	Age_24h_vs_log
YPL030W	TRM44	732.073	-0.568669	0.105703	-0.649643	0.515923	1	Downregulated	Age_24h_vs_log
YPL029W	SUV3	404.962	-0.173477	0.0697492	0	1	1	Downregulated	Age_24h_vs_log
YPL028W	ERG10	3660.55	-0.158819	0.0795801	0	1	1	Downregulated	Age_24h_vs_log
YPL023C	MET12	822.049	-0.055939	0.0817451	0	1	1	Downregulated	Age_24h_vs_log
YPL022W	RAD1	937.064	-0.166201	0.0547285	0	1	1	Downregulated	Age_24h_vs_log
YPL020C	ULP1	784.361	-0.0389325	0.0854946	0	1	1	Downregulated	Age_24h_vs_log
YPL018W	CTF19	161.779	-0.537731	0.167938	-0.224674	0.822233	1	Downregulated	Age_24h_vs_log
YPL016W	SWI1	729.769	-0.0845275	0.117877	0	1	1	Downregulated	Age_24h_vs_log
YPL012W	RRP12	3188.34	-0.645884	0.108369	-1.34617	0.178247	1	Downregulated	Age_24h_vs_log
YPL011C	TAF3	427.009	-0.12497	0.0753196	0	1	1	Downregulated	Age_24h_vs_log
YPL010W	RET3	1051.57	-0.322262	0.105091	0	1	1	Downregulated	Age_24h_vs_log
YPL009C	RQC2	3279.45	-0.108914	0.0633173	0	1	1	Downregulated	Age_24h_vs_log
YPL008W	CHL1	466.186	-0.163303	0.0608209	0	1	1	Downregulated	Age_24h_vs_log
YPL007C	TFC8	333.684	-0.201945	0.06632	0	1	1	Downregulated	Age_24h_vs_log
YPL001W	HAT1	322.997	-0.132702	0.0974281	0	1	1	Downregulated	Age_24h_vs_log
YPR008W	HAA1	1067.56	-0.00384434	0.0776325	0	1	1	Downregulated	Age_24h_vs_log
YPR010C	RPA135	5176.22	-0.592027	0.105118	-0.875464	0.381322	1	Downregulated	Age_24h_vs_log
YPR016C	TIF6	2225.1	-0.518594	0.0930875	-0.199746	0.841679	1	Downregulated	Age_24h_vs_log
YPR016W-A	YPR016W-A	0.315336	-1.29924	2.18983	-0.364978	0.715128	1	Downregulated	Age_24h_vs_log
YPR017C	DSS4	153.363	-0.19491	0.128531	0	1	1	Downregulated	Age_24h_vs_log
YPR019W	MCM4	898.316	-0.0762996	0.0708687	0	1	1	Downregulated	Age_24h_vs_log
YPR021C	AGC1	508.862	-0.177487	0.0782002	0	1	1	Downregulated	Age_24h_vs_log
YPR022C	SDD4	710.868	-0.0832108	0.0704891	0	1	1	Downregulated	Age_24h_vs_log
YPR024W	YME1	1506.23	-0.125395	0.074464	0	1	1	Downregulated	Age_24h_vs_log
YPR025C	CCL1	401.861	-0.120407	0.0929671	0	1	1	Downregulated	Age_24h_vs_log
YPR028W	YOP1	2355.32	-0.0254291	0.111529	0	1	1	Downregulated	Age_24h_vs_log
YPR029C	APL4	1086.92	-0.180731	0.0568755	0	1	1	Downregulated	Age_24h_vs_log
YPR031W	NTO1	328.023	-0.0943691	0.0842495	0	1	1	Downregulated	Age_24h_vs_log
YPR032W	SRO7	605.333	-0.0928709	0.0752731	0	1	1	Downregulated	Age_24h_vs_log
YPR033C	HTS1	3439.65	-0.392172	0.0824436	0	1	1	Downregulated	Age_24h_vs_log
YPR034W	ARP7	832.31	-0.123904	0.0691843	0	1	1	Downregulated	Age_24h_vs_log
YPR036W	VMA13	3796.19	-0.0877998	0.0592865	0	1	1	Downregulated	Age_24h_vs_log
YPR041W	TIF5	3002.52	-0.543174	0.0730812	-0.590765	0.554678	1	Downregulated	Age_24h_vs_log
YPR045C	THP3	513.397	-0.0780516	0.106597	0	1	1	Downregulated	Age_24h_vs_log
YPR046W	MCM16	139.43	-0.0449045	0.158109	0	1	1	Downregulated	Age_24h_vs_log
YPR051W	MAK3	462.476	-0.0917129	0.119263	0	1	1	Downregulated	Age_24h_vs_log
YPR052C	NHP6A	876.527	-0.532166	0.128557	-0.25021	0.802425	1	Downregulated	Age_24h_vs_log
YPR053C	YPR053C	638.044	-0.498323	0.127231	0	1	1	Downregulated	Age_24h_vs_log
YPR054W	SMK1	12.2557	-0.522248	0.31907	-0.0697271	0.944411	1	Downregulated	Age_24h_vs_log
YPR055W	SEC8	657.913	-0.0928492	0.0626594	0	1	1	Downregulated	Age_24h_vs_log
YPR056W	TFB4	292.705	-0.0977955	0.117301	0	1	1	Downregulated	Age_24h_vs_log
YPR057W	BRR1	365.916	-0.30625	0.0963471	0	1	1	Downregulated	Age_24h_vs_log
YPR058W	YMC1	491.684	-0.268617	0.0636928	0	1	1	Downregulated	Age_24h_vs_log
YPR059C	YPR059C	11.5258	-0.532058	0.385451	-0.0831693	0.933717	1	Downregulated	Age_24h_vs_log
YPR060C	ARO7	687.503	-0.423619	0.104472	0	1	1	Downregulated	Age_24h_vs_log
YPR062W	FCY1	1979.04	-0.127075	0.11429	0	1	1	Downregulated	Age_24h_vs_log
YPR063C	YPR063C	758.753	-0.18341	0.074193	0	1	1	Downregulated	Age_24h_vs_log
YPR066W	UBA3	75.51	-0.00100296	0.128031	0	1	1	Downregulated	Age_24h_vs_log
YPR067W	ISA2	227.46	-0.0840992	0.0724582	0	1	1	Downregulated	Age_24h_vs_log
YPR069C	SPE3	2316.91	-0.676613	0.116486	-1.51617	0.129477	1	Downregulated	Age_24h_vs_log
YPR070W	MED1	454.519	-0.330421	0.0870504	0	1	1	Downregulated	Age_24h_vs_log
YPR072W	NOT5	1170.71	-0.24639	0.0548878	0	1	1	Downregulated	Age_24h_vs_log
YPR073C	LTP1	654.332	-0.226508	0.130506	0	1	1	Downregulated	Age_24h_vs_log
YPR074C	TKL1	8549.75	-0.424129	0.0854903	0	1	1	Downregulated	Age_24h_vs_log
YPR080W	TEF1	83446.8	-0.639202	0.0890371	-1.56342	0.117955	1	Downregulated	Age_24h_vs_log
YPR082C	DIB1	242.19	-0.0652648	0.110431	0	1	1	Downregulated	Age_24h_vs_log
YPR084W	YPR084W	333.512	-0.0319664	0.0776135	0	1	1	Downregulated	Age_24h_vs_log
YPR085C	ASA1	339.611	-0.141147	0.066283	0	1	1	Downregulated	Age_24h_vs_log
YPR086W	SUA7	1277.04	-0.246037	0.12519	0	1	1	Downregulated	Age_24h_vs_log
YPR087W	VPS69	25.3653	-0.52254	0.315013	-0.0715537	0.942957	1	Downregulated	Age_24h_vs_log
YPR088C	SRP54	1931.8	-0.310116	0.0778858	0	1	1	Downregulated	Age_24h_vs_log
YPR089W	YPR089W	988.512	-0.0617871	0.0613366	0	1	1	Downregulated	Age_24h_vs_log
YPR094W	RDS3	161.235	-0.258583	0.126565	0	1	1	Downregulated	Age_24h_vs_log
YPR097W	YPR097W	1047.45	-0.359833	0.0662914	0	1	1	Downregulated	Age_24h_vs_log
YPR100W	MRPL51	590.142	-0.146612	0.114958	0	1	1	Downregulated	Age_24h_vs_log
YPR102C	RPL11A	7626.7	-0.666577	0.132767	-1.25465	0.209606	1	Downregulated	Age_24h_vs_log
YPR103W	PRE2	2963.18	-0.0759533	0.0760816	0	1	1	Downregulated	Age_24h_vs_log
YPR104C	FHL1	693.666	-0.262585	0.0824334	0	1	1	Downregulated	Age_24h_vs_log
YPR105C	COG4	743.507	-0.424649	0.0825449	0	1	1	Downregulated	Age_24h_vs_log
YPR106W	ISR1	230.817	-0.342699	0.114801	0	1	1	Downregulated	Age_24h_vs_log
YPR108W	RPN7	2383.86	-0.12657	0.0925232	0	1	1	Downregulated	Age_24h_vs_log
YPR108W-A	YPR108W-A	1.58001	-1.06437	0.873697	-0.645953	0.51831	1	Downregulated	Age_24h_vs_log
YPR110C	RPC40	2572.26	-0.553564	0.0830178	-0.645215	0.518788	1	Downregulated	Age_24h_vs_log
YPR112C	MRD1	2412.18	-0.428845	0.100853	0	1	1	Downregulated	Age_24h_vs_log
YPR114W	YPR114W	1246.68	-0.16081	0.0775245	0	1	1	Downregulated	Age_24h_vs_log
YPR118W	MRI1	1308.41	-0.651616	0.118338	-1.28122	0.200118	1	Downregulated	Age_24h_vs_log
YPR119W	CLB2	959.865	-0.0557961	0.123304	0	1	1	Downregulated	Age_24h_vs_log
YPR120C	CLB5	291.943	-0.122801	0.0876233	0	1	1	Downregulated	Age_24h_vs_log
YPR125W	YLH47	936.201	-0.140948	0.0992706	0	1	1	Downregulated	Age_24h_vs_log
YPR128C	ANT1	441.97	-0.243763	0.0944114	0	1	1	Downregulated	Age_24h_vs_log
YPR129W	SCD6	947.019	-0.321161	0.0966015	0	1	1	Downregulated	Age_24h_vs_log
YPR130C	YPR130C	23.7438	-0.262378	0.204519	0	1	1	Downregulated	Age_24h_vs_log
YPR131C	NAT3	252.207	-0.0413601	0.0905759	0	1	1	Downregulated	Age_24h_vs_log
YPR132W	RPS23B	10168	-0.657198	0.172821	-0.909598	0.363035	1	Downregulated	Age_24h_vs_log
YPR133C	SPN1	1078.15	-0.243953	0.0688148	0	1	1	Downregulated	Age_24h_vs_log
YPR133W-A	TOM5	338.894	-0.363708	0.143767	0	1	1	Downregulated	Age_24h_vs_log
YPR135W	CTF4	547.873	-0.171292	0.0698838	0	1	1	Downregulated	Age_24h_vs_log
YPR137W	RRP9	1467.26	-0.67597	0.113069	-1.55631	0.119634	1	Downregulated	Age_24h_vs_log
YPR143W	RRP15	1364.48	-0.288236	0.149273	0	1	1	Downregulated	Age_24h_vs_log
YPR144C	NOC4	1131.3	-0.348721	0.11096	0	1	1	Downregulated	Age_24h_vs_log
YPR145W	ASN1	7774.54	-0.109411	0.0888865	0	1	1	Downregulated	Age_24h_vs_log
YPR152C	URN1	232.881	-0.104189	0.146344	0	1	1	Downregulated	Age_24h_vs_log
YPR153W	2024-05-01	57.8483	-0.063015	0.13689	0	1	1	Downregulated	Age_24h_vs_log
YPR159C-A	YPR159C-A	0.28621	-0.259918	2.02539	0	1	1	Downregulated	Age_24h_vs_log
YPR160C-A	YPR160C-A	4.54226	-0.145857	0.495965	0	1	1	Downregulated	Age_24h_vs_log
YPR161C	SGV1	843.728	-0.119571	0.0673447	0	1	1	Downregulated	Age_24h_vs_log
YPR162C	ORC4	325.486	-0.14889	0.0687333	0	1	1	Downregulated	Age_24h_vs_log
YPR163C	TIF3	5140.82	-0.609416	0.116113	-0.942316	0.346031	1	Downregulated	Age_24h_vs_log
YPR164W	MMS1	776.003	-0.104666	0.0982831	0	1	1	Downregulated	Age_24h_vs_log
YPR165W	RHO1	3024.81	-0.212376	0.0831114	0	1	1	Downregulated	Age_24h_vs_log
YPR166C	MRP2	286.546	-0.369592	0.177848	0	1	1	Downregulated	Age_24h_vs_log
YPR167C	MET16	212.306	-0.0877466	0.165904	0	1	1	Downregulated	Age_24h_vs_log
YPR169W	JIP5	1488.6	-0.388763	0.0706768	0	1	1	Downregulated	Age_24h_vs_log
YPR170W-B	YPR170W-B	1045.27	-0.12064	0.12403	0	1	1	Downregulated	Age_24h_vs_log
YPR169W-A	YPR169W-A	412.125	-0.0907484	0.166219	0	1	1	Downregulated	Age_24h_vs_log
YPR170W-A	YPR170W-A	791.045	-0.0965212	0.116931	0	1	1	Downregulated	Age_24h_vs_log
YPR171W	BSP1	366.888	-0.27244	0.0858717	0	1	1	Downregulated	Age_24h_vs_log
YPR173C	VPS4	1865.6	-0.0842971	0.0668539	0	1	1	Downregulated	Age_24h_vs_log
YPR175W	DPB2	467.014	-0.181558	0.0748057	0	1	1	Downregulated	Age_24h_vs_log
YPR177C	YPR177C	2.11289	-0.0219364	0.845942	0	1	1	Downregulated	Age_24h_vs_log
YPR178W	PRP4	289.134	-0.0368745	0.0724314	0	1	1	Downregulated	Age_24h_vs_log
YPR179C	HDA3	417.933	-0.0899449	0.064082	0	1	1	Downregulated	Age_24h_vs_log
YPR180W	AOS1	474.232	-0.0577517	0.0830278	0	1	1	Downregulated	Age_24h_vs_log
YPR181C	SEC23	2734.48	-0.330748	0.0911099	0	1	1	Downregulated	Age_24h_vs_log
YPR182W	SMX3	167.285	-0.262218	0.150798	0	1	1	Downregulated	Age_24h_vs_log
YPR186C	PZF1	354.466	-0.104517	0.1145	0	1	1	Downregulated	Age_24h_vs_log
YPR187W	RPO26	1789.87	-0.438202	0.14358	0	1	1	Downregulated	Age_24h_vs_log
YPR189W	SKI3	878.346	-0.157179	0.0684685	0	1	1	Downregulated	Age_24h_vs_log
YPR190C	RPC82	1228.43	-0.302541	0.0907512	0	1	1	Downregulated	Age_24h_vs_log
YPR192W	AQY1	13.0036	-0.571489	0.373419	-0.191446	0.848176	1	Downregulated	Age_24h_vs_log
YPR199C	ARR1	289.267	-0.203651	0.0810528	0	1	1	Downregulated	Age_24h_vs_log
YML131W	YML131W	351.275	-0.612714	0.138484	-0.813913	0.415695	1	Downregulated	Age_24h_vs_log
YML130C	ERO1	1935.11	-0.284881	0.165807	0	1	1	Downregulated	Age_24h_vs_log
YML129C	COX14	153.261	-0.0461705	0.122252	0	1	1	Downregulated	Age_24h_vs_log
YML127W	RSC9	608.235	-0.427568	0.0806966	0	1	1	Downregulated	Age_24h_vs_log
YML126C	ERG13	3599.19	-0.127453	0.0830225	0	1	1	Downregulated	Age_24h_vs_log
YML125C	PGA3	1991.07	-0.323831	0.0785343	0	1	1	Downregulated	Age_24h_vs_log
YML124C	TUB3	2162.41	-0.109507	0.0648138	0	1	1	Downregulated	Age_24h_vs_log
YML123C	PHO84	13526.8	-0.740003	0.383193	-0.626324	0.531102	1	Downregulated	Age_24h_vs_log
YML121W	GTR1	572.417	-0.01634	0.0767634	0	1	1	Downregulated	Age_24h_vs_log
YML116W	ATR1	440.785	-0.118434	0.107823	0	1	1	Downregulated	Age_24h_vs_log
YML114C	TAF8	575.072	-0.0243052	0.0926012	0	1	1	Downregulated	Age_24h_vs_log
YML113W	DAT1	421.934	-0.240438	0.126743	0	1	1	Downregulated	Age_24h_vs_log
YML112W	CTK3	215.691	-0.195365	0.107957	0	1	1	Downregulated	Age_24h_vs_log
YML111W	BUL2	914.93	-0.246219	0.0748597	0	1	1	Downregulated	Age_24h_vs_log
YML110C	COQ5	1823.51	-0.0540197	0.0747158	0	1	1	Downregulated	Age_24h_vs_log
YML108W	YML108W	256.967	-0.488123	0.15754	0	1	1	Downregulated	Age_24h_vs_log
YML106W	URA5	2813.32	-0.431951	0.0751759	0	1	1	Downregulated	Age_24h_vs_log
YML105C	SEC65	778.711	-0.448503	0.0940989	0	1	1	Downregulated	Age_24h_vs_log
YML104C	MDM1	644.765	-0.138464	0.0670516	0	1	1	Downregulated	Age_24h_vs_log
YML103C	NUP188	1906.06	-0.195272	0.0743348	0	1	1	Downregulated	Age_24h_vs_log
YML099C	ARG81	583.566	-0.188252	0.0771305	0	1	1	Downregulated	Age_24h_vs_log
YML098W	TAF13	338.944	-0.0340093	0.0917612	0	1	1	Downregulated	Age_24h_vs_log
YML097C	VPS9	450.6	-0.366778	0.095239	0	1	1	Downregulated	Age_24h_vs_log
YML096W	YML096W	444.321	-0.371021	0.0807028	0	1	1	Downregulated	Age_24h_vs_log
YML094W	GIM5	442.065	-0.296108	0.106389	0	1	1	Downregulated	Age_24h_vs_log
YML093W	UTP14	2583.49	-0.476039	0.101148	0	1	1	Downregulated	Age_24h_vs_log
YML092C	PRE8	1568.28	-0.226018	0.07926	0	1	1	Downregulated	Age_24h_vs_log
YML088W	UFO1	837.878	-0.0632023	0.0608507	0	1	1	Downregulated	Age_24h_vs_log
YML086C	ALO1	1437.15	-0.17452	0.0714202	0	1	1	Downregulated	Age_24h_vs_log
YML082W	YML082W	620.344	-0.20877	0.131342	0	1	1	Downregulated	Age_24h_vs_log
YML081W	TDA9	1209.76	-0.23501	0.0631094	0	1	1	Downregulated	Age_24h_vs_log
YML080W	DUS1	463.971	-0.405429	0.144029	0	1	1	Downregulated	Age_24h_vs_log
YML079W	YML079W	536.694	-0.153685	0.074212	0	1	1	Downregulated	Age_24h_vs_log
YML078W	CPR3	1342.19	-0.0905395	0.106499	0	1	1	Downregulated	Age_24h_vs_log
YML077W	BET5	269.053	-0.472812	0.121557	0	1	1	Downregulated	Age_24h_vs_log
YML074C	FPR3	6753.66	-0.307738	0.09342	0	1	1	Downregulated	Age_24h_vs_log
YML072C	TCB3	4059.33	-0.0295689	0.0827913	0	1	1	Downregulated	Age_24h_vs_log
YML069W	POB3	1858.02	-0.158285	0.0651596	0	1	1	Downregulated	Age_24h_vs_log
YML066C	SMA2	3.43644	-0.297527	0.657368	0	1	1	Downregulated	Age_24h_vs_log
YML065W	ORC1	818.034	-0.286817	0.0788039	0	1	1	Downregulated	Age_24h_vs_log
YML061C	PIF1	676.382	-0.136557	0.0619583	0	1	1	Downregulated	Age_24h_vs_log
YML060W	OGG1	348.216	-0.175242	0.0934766	0	1	1	Downregulated	Age_24h_vs_log
YML058W	SML1	1782.89	-0.311232	0.104967	0	1	1	Downregulated	Age_24h_vs_log
YML055W	SPC2	546.996	-0.231331	0.123812	0	1	1	Downregulated	Age_24h_vs_log
YML054C-A	YML054C-A	0.537956	-0.0680739	1.79768	0	1	1	Downregulated	Age_24h_vs_log
YML053C	YML053C	391.204	-0.0890639	0.132786	0	1	1	Downregulated	Age_24h_vs_log
YML052W	SUR7	941.927	-0.115977	0.0897833	0	1	1	Downregulated	Age_24h_vs_log
YML051W	GAL80	940.24	-0.0344514	0.14592	0	1	1	Downregulated	Age_24h_vs_log
YML049C	RSE1	1244.04	-0.0746298	0.0694753	0	1	1	Downregulated	Age_24h_vs_log
YML048W	GSF2	2100.09	-0.325323	0.0650552	0	1	1	Downregulated	Age_24h_vs_log
YML047W-A	YML047W-A	16.9019	-0.118653	0.349647	0	1	1	Downregulated	Age_24h_vs_log
YML046W	PRP39	490.311	-0.189535	0.0733351	0	1	1	Downregulated	Age_24h_vs_log
YML043C	RRN11	797.462	-0.21305	0.186657	0	1	1	Downregulated	Age_24h_vs_log
YML038C	YMD8	901.414	-0.0890883	0.0948003	0	1	1	Downregulated	Age_24h_vs_log
YML037C	YML037C	87.2253	-0.0597679	0.159946	0	1	1	Downregulated	Age_24h_vs_log
YML036W	CGI121	184.044	-0.122914	0.107067	0	1	1	Downregulated	Age_24h_vs_log
YML035C	AMD1	1433.7	-0.264018	0.0752452	0	1	1	Downregulated	Age_24h_vs_log
YML032C	RAD52	578.93	-0.228133	0.0760253	0	1	1	Downregulated	Age_24h_vs_log
YML031W	NDC1	1296.29	-0.145549	0.0613277	0	1	1	Downregulated	Age_24h_vs_log
YML028W	TSA1	9928.78	-0.524592	0.128519	-0.191352	0.84825	1	Downregulated	Age_24h_vs_log
YML027W	YOX1	266.899	-0.313716	0.142675	0	1	1	Downregulated	Age_24h_vs_log
YML023C	NSE5	458.67	-0.444073	0.0792748	0	1	1	Downregulated	Age_24h_vs_log
YML022W	APT1	1630.91	-0.609796	0.119182	-0.921248	0.356921	1	Downregulated	Age_24h_vs_log
YML021C	UNG1	327.46	-0.301509	0.0722688	0	1	1	Downregulated	Age_24h_vs_log
YML019W	OST6	468.392	-0.412007	0.0794765	0	1	1	Downregulated	Age_24h_vs_log
YML018C	YML018C	1114.72	-0.399556	0.110126	0	1	1	Downregulated	Age_24h_vs_log
YML015C	TAF11	431.701	-0.123026	0.0652697	0	1	1	Downregulated	Age_24h_vs_log
YML014W	TRM9	466.584	-0.306763	0.0982143	0	1	1	Downregulated	Age_24h_vs_log
YML010W	SPT5	2644.83	-0.225684	0.0912865	0	1	1	Downregulated	Age_24h_vs_log
YML009W-B	YML009W-B	726.188	-0.0805424	0.0922732	0	1	1	Downregulated	Age_24h_vs_log
YML009C	MRPL39	231.786	-0.290099	0.170005	0	1	1	Downregulated	Age_24h_vs_log
YML007W	YAP1	1770.73	-0.337527	0.0736007	0	1	1	Downregulated	Age_24h_vs_log
YML006C	GIS4	472.453	-0.07693	0.087623	0	1	1	Downregulated	Age_24h_vs_log
YML005W	TRM12	308.241	-0.23839	0.0882653	0	1	1	Downregulated	Age_24h_vs_log
YML004C	GLO1	1460.64	-0.0466817	0.0869576	0	1	1	Downregulated	Age_24h_vs_log
YML001W	YPT7	869.424	-0.286144	0.126843	0	1	1	Downregulated	Age_24h_vs_log
YMR003W	AIM34	124.596	-0.22607	0.150585	0	1	1	Downregulated	Age_24h_vs_log
YMR004W	MVP1	645.739	-0.203703	0.0767112	0	1	1	Downregulated	Age_24h_vs_log
YMR005W	TAF4	783.698	-0.259587	0.0826025	0	1	1	Downregulated	Age_24h_vs_log
YMR011W	HXT2	6670.17	-0.444593	0.163302	0	1	1	Downregulated	Age_24h_vs_log
YMR012W	CLU1	4181.86	-0.481572	0.0961161	0	1	1	Downregulated	Age_24h_vs_log
YMR013W-A	YMR013W-A	7.48168	-0.402382	0.49569	0	1	1	Downregulated	Age_24h_vs_log
YMR014W	BUD22	1821.07	-0.295104	0.110392	0	1	1	Downregulated	Age_24h_vs_log
YMR016C	SOK2	716.156	-0.566688	0.148932	-0.447772	0.654318	1	Downregulated	Age_24h_vs_log
YMR019W	STB4	556.534	-0.0267921	0.074216	0	1	1	Downregulated	Age_24h_vs_log
YMR023C	MSS1	160.359	-0.0970677	0.101148	0	1	1	Downregulated	Age_24h_vs_log
YMR024W	MRPL3	595.993	-0.0708785	0.0594181	0	1	1	Downregulated	Age_24h_vs_log
YMR026C	PEX12	377.926	-0.243971	0.0713752	0	1	1	Downregulated	Age_24h_vs_log
YMR027W	YMR027W	1475.51	-0.0738243	0.0617162	0	1	1	Downregulated	Age_24h_vs_log
YMR029C	FAR8	531.738	-0.130112	0.0764187	0	1	1	Downregulated	Age_24h_vs_log
YMR033W	ARP9	727.952	-0.488442	0.0831198	0	1	1	Downregulated	Age_24h_vs_log
YMR035W	IMP2	167.893	-0.244961	0.146074	0	1	1	Downregulated	Age_24h_vs_log
YMR036C	MIH1	304.541	-0.0393501	0.100676	0	1	1	Downregulated	Age_24h_vs_log
YMR037C	MSN2	648.966	-0.176616	0.0886371	0	1	1	Downregulated	Age_24h_vs_log
YMR038C	CCS1	1042.03	-0.535074	0.0905711	-0.387249	0.698572	1	Downregulated	Age_24h_vs_log
YMR042W	ARG80	171.85	-0.0308397	0.118797	0	1	1	Downregulated	Age_24h_vs_log
YMR044W	IOC4	569.364	-0.0963292	0.100887	0	1	1	Downregulated	Age_24h_vs_log
YMR046C	YMR046C	403.111	-0.0549408	0.207102	0	1	1	Downregulated	Age_24h_vs_log
YMR047C	NUP116	1695.07	-0.154606	0.0577734	0	1	1	Downregulated	Age_24h_vs_log
YMR049C	ERB1	2477.76	-0.613884	0.113243	-1.00566	0.31458	1	Downregulated	Age_24h_vs_log
YMR059W	SEN15	120.189	-0.0207176	0.127139	0	1	1	Downregulated	Age_24h_vs_log
YMR060C	SAM37	388.901	-0.0353266	0.0672016	0	1	1	Downregulated	Age_24h_vs_log
YMR061W	RNA14	816.256	-0.473143	0.0850012	0	1	1	Downregulated	Age_24h_vs_log
YMR064W	AEP1	557.553	-0.0340548	0.0769762	0	1	1	Downregulated	Age_24h_vs_log
YMR066W	SOV1	353.203	-0.00679216	0.0947844	0	1	1	Downregulated	Age_24h_vs_log
YMR067C	UBX4	529.289	-0.206162	0.0801252	0	1	1	Downregulated	Age_24h_vs_log
YMR072W	ABF2	1429.64	-0.136854	0.0779382	0	1	1	Downregulated	Age_24h_vs_log
YMR074C	SDD2	763.575	-0.158036	0.179892	0	1	1	Downregulated	Age_24h_vs_log
YMR075C-A	YMR075C-A	32.855	-0.218213	0.19448	0	1	1	Downregulated	Age_24h_vs_log
YMR077C	VPS20	248.719	-0.0770882	0.131607	0	1	1	Downregulated	Age_24h_vs_log
YMR078C	CTF18	511.781	-0.129167	0.0755245	0	1	1	Downregulated	Age_24h_vs_log
YMR079W	SEC14	1307.23	-0.393608	0.0660033	0	1	1	Downregulated	Age_24h_vs_log
YMR080C	NAM7	1542.83	-0.338274	0.0833917	0	1	1	Downregulated	Age_24h_vs_log
YMR083W	ADH3	4321.45	-0.161233	0.0704974	0	1	1	Downregulated	Age_24h_vs_log
YMR088C	VBA1	800.878	-0.143117	0.0778177	0	1	1	Downregulated	Age_24h_vs_log
YMR089C	YTA12	1942.77	-0.00502066	0.0686919	0	1	1	Downregulated	Age_24h_vs_log
YMR091C	NPL6	804.185	-0.194444	0.0880243	0	1	1	Downregulated	Age_24h_vs_log
YMR093W	UTP15	987.186	-0.527947	0.115047	-0.242921	0.808067	1	Downregulated	Age_24h_vs_log
YMR094W	CTF13	115.708	-0.202043	0.166426	0	1	1	Downregulated	Age_24h_vs_log
YMR099C	YMR099C	1392.37	-0.067085	0.0662445	0	1	1	Downregulated	Age_24h_vs_log
YMR108W	ILV2	4161.28	-0.322316	0.0754468	0	1	1	Downregulated	Age_24h_vs_log
YMR109W	MYO5	1276.01	-0.134308	0.102439	0	1	1	Downregulated	Age_24h_vs_log
YMR112C	MED11	152.259	-0.135568	0.134303	0	1	1	Downregulated	Age_24h_vs_log
YMR113W	FOL3	345.612	-0.263407	0.0730816	0	1	1	Downregulated	Age_24h_vs_log
YMR115W	MGR3	569.195	-0.0312612	0.0716064	0	1	1	Downregulated	Age_24h_vs_log
YMR121C	RPL15B	816.615	-0.23832	0.0893155	0	1	1	Downregulated	Age_24h_vs_log
YMR123W	PKR1	531.63	-0.275629	0.0816698	0	1	1	Downregulated	Age_24h_vs_log
YMR125W	STO1	1779.59	-0.504774	0.0731298	-0.0652879	0.947945	1	Downregulated	Age_24h_vs_log
YMR126C	DLT1	183.407	-0.437736	0.116845	0	1	1	Downregulated	Age_24h_vs_log
YMR127C	SAS2	222.073	-0.175851	0.142664	0	1	1	Downregulated	Age_24h_vs_log
YMR128W	ECM16	3085.49	-0.26835	0.0718039	0	1	1	Downregulated	Age_24h_vs_log
YMR129W	POM152	1416.71	-0.202699	0.0757572	0	1	1	Downregulated	Age_24h_vs_log
YMR130W	YMR130W	391.923	-0.395642	0.105038	0	1	1	Downregulated	Age_24h_vs_log
YMR132C	JLP2	128.618	-0.121629	0.145552	0	1	1	Downregulated	Age_24h_vs_log
YMR138W	CIN4	171.684	-0.0497993	0.118739	0	1	1	Downregulated	Age_24h_vs_log
YMR143W	RPS16A	8091.94	-0.562322	0.157028	-0.396886	0.691451	1	Downregulated	Age_24h_vs_log
YMR146C	TIF34	3739.35	-0.425875	0.0908212	0	1	1	Downregulated	Age_24h_vs_log
YMR149W	SWP1	1472.54	-0.171829	0.0654323	0	1	1	Downregulated	Age_24h_vs_log
YMR150C	IMP1	365.843	-0.0660206	0.119675	0	1	1	Downregulated	Age_24h_vs_log
YMR152W	YIM1	537.454	-0.0890226	0.0797619	0	1	1	Downregulated	Age_24h_vs_log
YMR153W	NUP53	617.525	-0.0930586	0.0751319	0	1	1	Downregulated	Age_24h_vs_log
YMR153C-A	YMR153C-A	17.8328	-0.406232	0.262545	0	1	1	Downregulated	Age_24h_vs_log
YMR156C	TPP1	103.428	-0.0723991	0.104296	0	1	1	Downregulated	Age_24h_vs_log
YMR158W	MRPS8	282.313	-0.162838	0.120638	0	1	1	Downregulated	Age_24h_vs_log
YMR161W	HLJ1	429.609	-0.249896	0.100191	0	1	1	Downregulated	Age_24h_vs_log
YMR165C	PAH1	553.582	-0.0395254	0.0719833	0	1	1	Downregulated	Age_24h_vs_log
YMR166C	MME1	226.003	-0.0858103	0.0741277	0	1	1	Downregulated	Age_24h_vs_log
YMR167W	MLH1	281.183	-0.111874	0.0878937	0	1	1	Downregulated	Age_24h_vs_log
YMR177W	MMT1	432.287	-0.264988	0.0626124	0	1	1	Downregulated	Age_24h_vs_log
YMR179W	SPT21	488.28	-0.0212593	0.104408	0	1	1	Downregulated	Age_24h_vs_log
YMR180C	CTL1	301.895	-0.0546535	0.0858932	0	1	1	Downregulated	Age_24h_vs_log
YMR183C	SSO2	843.945	-0.456899	0.106941	0	1	1	Downregulated	Age_24h_vs_log
YMR185W	RTP1	803.17	-0.262208	0.0880184	0	1	1	Downregulated	Age_24h_vs_log
YMR186W	HSC82	21741.4	-0.570628	0.158399	-0.44589	0.655677	1	Downregulated	Age_24h_vs_log
YMR194W	RPL36A	2307.62	-0.7382	0.186407	-1.27785	0.201303	1	Downregulated	Age_24h_vs_log
YMR202W	ERG2	2281.61	-0.477621	0.0823708	0	1	1	Downregulated	Age_24h_vs_log
YMR203W	TOM40	1867.29	-0.355443	0.0925969	0	1	1	Downregulated	Age_24h_vs_log
YMR205C	PFK2	5232.49	-0.486025	0.1134	0	1	1	Downregulated	Age_24h_vs_log
YMR208W	ERG12	947.807	-0.162755	0.0584547	0	1	1	Downregulated	Age_24h_vs_log
YMR209C	YMR209C	447.877	-0.295923	0.0921006	0	1	1	Downregulated	Age_24h_vs_log
YMR211W	DML1	318.306	-0.0351288	0.0978229	0	1	1	Downregulated	Age_24h_vs_log
YMR212C	EFR3	1057.63	-0.408998	0.0822592	0	1	1	Downregulated	Age_24h_vs_log
YMR215W	GAS3	1324.44	-0.336381	0.119682	0	1	1	Downregulated	Age_24h_vs_log
YMR216C	SKY1	1099.56	-0.0867365	0.087205	0	1	1	Downregulated	Age_24h_vs_log
YMR218C	TRS130	653.035	-0.265564	0.0793887	0	1	1	Downregulated	Age_24h_vs_log
YMR223W	UBP8	393.264	-0.296443	0.0988563	0	1	1	Downregulated	Age_24h_vs_log
YMR228W	MTF1	232.22	-0.122364	0.086468	0	1	1	Downregulated	Age_24h_vs_log
YMR229C	RRP5	3734.39	-0.59128	0.115635	-0.789382	0.429889	1	Downregulated	Age_24h_vs_log
YMR230W	RPS10B	4799.61	-0.51643	0.1488	-0.110417	0.912079	1	Downregulated	Age_24h_vs_log
YMR230W-A	YMR230W-A	22.9472	-0.771962	0.263328	-1.03279	0.301703	1	Downregulated	Age_24h_vs_log
YMR231W	PEP5	523.789	-0.168048	0.0734131	0	1	1	Downregulated	Age_24h_vs_log
YMR233W	TRI1	249.604	-0.123866	0.149089	0	1	1	Downregulated	Age_24h_vs_log
YMR234W	RNH1	374.247	-0.213646	0.0745269	0	1	1	Downregulated	Age_24h_vs_log
YMR235C	RNA1	2406.46	-0.450585	0.0834904	0	1	1	Downregulated	Age_24h_vs_log
YMR237W	BCH1	1245.77	-0.180397	0.0844767	0	1	1	Downregulated	Age_24h_vs_log
YMR239C	RNT1	718.654	-0.569411	0.109419	-0.634366	0.525842	1	Downregulated	Age_24h_vs_log
YMR241W	YHM2	1905.46	-0.357126	0.114195	0	1	1	Downregulated	Age_24h_vs_log
YMR242C	RPL20A	8618.55	-0.694058	0.145333	-1.33527	0.181789	1	Downregulated	Age_24h_vs_log
YMR242W-A	YMR242W-A	0.388477	-0.121344	1.58819	0	1	1	Downregulated	Age_24h_vs_log
YMR243C	ZRC1	3031.05	-0.482304	0.0893749	0	1	1	Downregulated	Age_24h_vs_log
YMR246W	FAA4	4693.56	-0.462874	0.187831	0	1	1	Downregulated	Age_24h_vs_log
YMR247C	RKR1	902.299	-0.231672	0.0847742	0	1	1	Downregulated	Age_24h_vs_log
YMR247W-A	YMR247W-A	0.0572042	-0.0592048	5.29015	0	1	1	Downregulated	Age_24h_vs_log
YMR254C	YMR254C	0.813311	-1.53149	1.2159	-0.848336	0.396251	1	Downregulated	Age_24h_vs_log
YMR255W	GFD1	465.763	-0.0425129	0.097849	0	1	1	Downregulated	Age_24h_vs_log
YMR258C	ROY1	376.013	-0.0211762	0.0927587	0	1	1	Downregulated	Age_24h_vs_log
YMR259C	TRM732	1019.54	-0.504417	0.0955048	-0.0462488	0.963112	1	Downregulated	Age_24h_vs_log
YMR260C	TIF11	4809.16	-0.566044	0.183298	-0.360306	0.718618	1	Downregulated	Age_24h_vs_log
YMR265C	YMR265C	302.539	-0.0121616	0.0865638	0	1	1	Downregulated	Age_24h_vs_log
YMR268C	PRP24	224.597	-0.251313	0.107615	0	1	1	Downregulated	Age_24h_vs_log
YMR269W	TMA23	669.842	-0.227307	0.148374	0	1	1	Downregulated	Age_24h_vs_log
YMR270C	RRN9	430.803	-0.312561	0.0869801	0	1	1	Downregulated	Age_24h_vs_log
YMR275C	BUL1	919.106	-0.0190741	0.0689857	0	1	1	Downregulated	Age_24h_vs_log
YMR276W	DSK2	2317.23	-0.0326818	0.100118	0	1	1	Downregulated	Age_24h_vs_log
YMR277W	FCP1	1128.11	-0.271446	0.0757341	0	1	1	Downregulated	Age_24h_vs_log
YMR282C	AEP2	430.79	-0.11419	0.0923972	0	1	1	Downregulated	Age_24h_vs_log
YMR283C	RIT1	237.905	-0.215851	0.0887102	0	1	1	Downregulated	Age_24h_vs_log
YMR285C	NGL2	509.146	-0.31471	0.0873297	0	1	1	Downregulated	Age_24h_vs_log
YMR287C	DSS1	358.408	-0.17171	0.0856524	0	1	1	Downregulated	Age_24h_vs_log
YMR288W	HSH155	394.973	-0.400922	0.0785541	0	1	1	Downregulated	Age_24h_vs_log
YMR292W	GOT1	507.334	-0.355048	0.110316	0	1	1	Downregulated	Age_24h_vs_log
YMR294W	JNM1	311.015	-0.179664	0.106587	0	1	1	Downregulated	Age_24h_vs_log
YMR294W-A	YMR294W-A	4.44667	-0.260435	0.458397	0	1	1	Downregulated	Age_24h_vs_log
YMR295C	YMR295C	1668.98	-0.00896202	0.0941727	0	1	1	Downregulated	Age_24h_vs_log
YMR296C	LCB1	2377.24	-0.0397888	0.0687395	0	1	1	Downregulated	Age_24h_vs_log
YMR298W	LIP1	664.607	-0.0874201	0.0876435	0	1	1	Downregulated	Age_24h_vs_log
YMR300C	ADE4	1595.42	-0.329416	0.129672	0	1	1	Downregulated	Age_24h_vs_log
YMR303C	ADH2	2416.46	-0.712116	0.163115	-1.30041	0.193461	1	Downregulated	Age_24h_vs_log
YMR307W	GAS1	12172	-0.152342	0.0921242	0	1	1	Downregulated	Age_24h_vs_log
YMR308C	PSE1	3019.18	-0.303029	0.0719443	0	1	1	Downregulated	Age_24h_vs_log
YMR309C	NIP1	3010.63	-0.569133	0.0904518	-0.764309	0.444683	1	Downregulated	Age_24h_vs_log
YMR310C	YMR310C	481.919	-0.382276	0.141027	0	1	1	Downregulated	Age_24h_vs_log
YMR312W	ELP6	447.359	-0.335203	0.104492	0	1	1	Downregulated	Age_24h_vs_log
YMR316C-A	YMR316C-A	5.01771	-0.036021	0.48242	0	1	1	Downregulated	Age_24h_vs_log
YMR317W	YMR317W	57.6298	-0.156223	0.284766	0	1	1	Downregulated	Age_24h_vs_log
YMR318C	ADH6	3287.63	-0.503669	0.0925547	-0.0396431	0.968378	1	Downregulated	Age_24h_vs_log
YMR319C	FET4	1570.48	-0.444059	0.183942	0	1	1	Downregulated	Age_24h_vs_log
YMR321C	YMR321C	194.166	-0.440007	0.138042	0	1	1	Downregulated	Age_24h_vs_log
YMR324C	YMR324C	0.0544495	-0.615709	5.29038	-0.0218716	0.98255	1	Downregulated	Age_24h_vs_log
YMR326C	YMR326C	0.352918	-0.322892	2.17749	0	1	1	Downregulated	Age_24h_vs_log
YBL109W	YBL109W	5.93019	-0.049373	0.458198	0	1	1	Downregulated	Age_24h_vs_log
YBL106C	SRO77	379.881	-0.449509	0.109105	0	1	1	Downregulated	Age_24h_vs_log
YBL104C	SEA4	509.782	-0.0879723	0.0835279	0	1	1	Downregulated	Age_24h_vs_log
YBL103C	RTG3	441.679	-0.020367	0.0800032	0	1	1	Downregulated	Age_24h_vs_log
YBL102W	SFT2	602.932	-0.0277208	0.0739378	0	1	1	Downregulated	Age_24h_vs_log
YBL100W-A	YBL100W-A	62.791	-0.00114476	0.251133	0	1	1	Downregulated	Age_24h_vs_log
YBL096C	YBL096C	7.14476	-0.24402	0.612119	0	1	1	Downregulated	Age_24h_vs_log
YBL094C	YBL094C	14.0207	-1.07459	0.365695	-1.57122	0.116132	1	Downregulated	Age_24h_vs_log
YBL093C	ROX3	610.965	-0.316251	0.129287	0	1	1	Downregulated	Age_24h_vs_log
YBL091C	MAP2	2741.03	-0.242054	0.0986076	0	1	1	Downregulated	Age_24h_vs_log
YBL090W	MRP21	330.265	-0.145052	0.127386	0	1	1	Downregulated	Age_24h_vs_log
YBL085W	BOI1	1115.76	-0.111783	0.0721152	0	1	1	Downregulated	Age_24h_vs_log
YBL083C	YBL083C	284.508	-0.276928	0.103723	0	1	1	Downregulated	Age_24h_vs_log
YBL082C	ALG3	670.41	-0.332684	0.079713	0	1	1	Downregulated	Age_24h_vs_log
YBL081W	YBL081W	527.558	-0.410048	0.194158	0	1	1	Downregulated	Age_24h_vs_log
YBL079W	NUP170	1797.52	-0.333147	0.0703068	0	1	1	Downregulated	Age_24h_vs_log
YBL076C	ILS1	7851.74	-0.524022	0.100034	-0.240138	0.810224	1	Downregulated	Age_24h_vs_log
YBL072C	RPS8A	12130.4	-0.67895	0.143958	-1.24307	0.213841	1	Downregulated	Age_24h_vs_log
YBL071C-B	YBL071C-B	2.15383	-0.0597687	0.810677	0	1	1	Downregulated	Age_24h_vs_log
YBL071W-A	KTI11	156.882	-0.222421	0.147211	0	1	1	Downregulated	Age_24h_vs_log
YBL069W	AST1	476.753	-0.141991	0.0867762	0	1	1	Downregulated	Age_24h_vs_log
YBL068W-A	YBL068W-A	156.429	-0.0665023	0.12939	0	1	1	Downregulated	Age_24h_vs_log
YBL068W	PRS4	665.427	-0.553997	0.0965189	-0.559446	0.575857	1	Downregulated	Age_24h_vs_log
YBL067C	UBP13	846.1	-0.436838	0.0632056	0	1	1	Downregulated	Age_24h_vs_log
YBL063W	KIP1	380.895	-0.245016	0.0852576	0	1	1	Downregulated	Age_24h_vs_log
YBL058W	SHP1	1799.44	-0.123447	0.0768063	0	1	1	Downregulated	Age_24h_vs_log
YBL057C	PTH2	526.159	-0.160692	0.0843207	0	1	1	Downregulated	Age_24h_vs_log
YBL056W	PTC3	1806.16	-0.291889	0.0807462	0	1	1	Downregulated	Age_24h_vs_log
YBL055C	YBL055C	533.113	-0.129967	0.0865002	0	1	1	Downregulated	Age_24h_vs_log
YBL054W	TOD6	846.92	-0.648007	0.154357	-0.958863	0.337628	1	Downregulated	Age_24h_vs_log
YBL053W	YBL053W	8.43715	-0.123933	0.37344	0	1	1	Downregulated	Age_24h_vs_log
YBL052C	SAS3	758.286	-0.344848	0.0819664	0	1	1	Downregulated	Age_24h_vs_log
YBL051C	PIN4	1970.15	-0.161719	0.107689	0	1	1	Downregulated	Age_24h_vs_log
YBL050W	SEC17	813.171	-0.075777	0.100737	0	1	1	Downregulated	Age_24h_vs_log
YBL047C	EDE1	2185.67	-0.0948073	0.0838581	0	1	1	Downregulated	Age_24h_vs_log
YBL042C	FUI1	1610.28	-0.288691	0.128892	0	1	1	Downregulated	Age_24h_vs_log
YBL041W	PRE7	2208.05	-0.143633	0.0806748	0	1	1	Downregulated	Age_24h_vs_log
YBL036C	YBL036C	1253.12	-0.241269	0.102186	0	1	1	Downregulated	Age_24h_vs_log
YBL035C	POL12	394.503	-0.251544	0.0810873	0	1	1	Downregulated	Age_24h_vs_log
YBL032W	HEK2	1034.03	-0.516169	0.115153	-0.140409	0.888337	1	Downregulated	Age_24h_vs_log
YBL031W	SHE1	206.165	-0.184239	0.108748	0	1	1	Downregulated	Age_24h_vs_log
YBL028C	YBL028C	700.971	-0.692303	0.201215	-0.955709	0.339219	1	Downregulated	Age_24h_vs_log
YBL026W	LSM2	486.279	-0.427945	0.143741	0	1	1	Downregulated	Age_24h_vs_log
YBL025W	RRN10	102.381	-0.178209	0.120565	0	1	1	Downregulated	Age_24h_vs_log
YBL024W	NCL1	1796.38	-0.599405	0.105581	-0.94151	0.346444	1	Downregulated	Age_24h_vs_log
YBL023C	MCM2	606.219	-0.0447384	0.0651725	0	1	1	Downregulated	Age_24h_vs_log
YBL022C	PIM1	2166.89	-0.220773	0.0895773	0	1	1	Downregulated	Age_24h_vs_log
YBL021C	HAP3	144.825	-0.236971	0.149742	0	1	1	Downregulated	Age_24h_vs_log
YBL020W	RFT1	757.106	-0.361401	0.0814692	0	1	1	Downregulated	Age_24h_vs_log
YBL018C	POP8	292.776	-0.209755	0.163053	0	1	1	Downregulated	Age_24h_vs_log
YBL017C	PEP1	2245.64	-0.0309348	0.0747164	0	1	1	Downregulated	Age_24h_vs_log
YBL014C	RRN6	744.146	-0.181655	0.118228	0	1	1	Downregulated	Age_24h_vs_log
YBL011W	SCT1	1182.61	-0.338483	0.0756559	0	1	1	Downregulated	Age_24h_vs_log
YBL009W	ALK2	589.389	-0.211447	0.0770386	0	1	1	Downregulated	Age_24h_vs_log
YBL008W-A	YBL008W-A	1.9887	-0.254533	0.768795	0	1	1	Downregulated	Age_24h_vs_log
YBL008W	HIR1	421.3	-0.314643	0.0665398	0	1	1	Downregulated	Age_24h_vs_log
YBL007C	SLA1	1909.26	-0.14998	0.0842805	0	1	1	Downregulated	Age_24h_vs_log
YBL005W-A	YBL005W-A	346.136	-0.0735301	0.182606	0	1	1	Downregulated	Age_24h_vs_log
YBL004W	UTP20	2580.8	-0.319423	0.111489	0	1	1	Downregulated	Age_24h_vs_log
YBL003C	HTA2	2782.4	-0.736735	0.224618	-1.05395	0.291908	1	Downregulated	Age_24h_vs_log
YBL001C	ECM15	843.153	-0.0335301	0.127529	0	1	1	Downregulated	Age_24h_vs_log
YBR002C	RER2	606.382	-0.419009	0.1239	0	1	1	Downregulated	Age_24h_vs_log
YBR004C	GPI18	686.094	-0.0137954	0.123183	0	1	1	Downregulated	Age_24h_vs_log
YBR008C	FLR1	392.731	-0.133187	0.0846543	0	1	1	Downregulated	Age_24h_vs_log
YBR009C	HHF1	4377.19	-0.57568	0.193774	-0.390559	0.696124	1	Downregulated	Age_24h_vs_log
YBR010W	HHT1	2896.01	-0.579729	0.131481	-0.606392	0.544255	1	Downregulated	Age_24h_vs_log
YBR011C	IPP1	8703.97	-0.324308	0.0984526	0	1	1	Downregulated	Age_24h_vs_log
YBR015C	MNN2	1945.61	-0.0423956	0.0508536	0	1	1	Downregulated	Age_24h_vs_log
YBR016W	YBR016W	325.763	-0.312082	0.174903	0	1	1	Downregulated	Age_24h_vs_log
YBR017C	KAP104	1713.36	-0.222361	0.0634508	0	1	1	Downregulated	Age_24h_vs_log
YBR021W	FUR4	480.783	-0.0343959	0.143856	0	1	1	Downregulated	Age_24h_vs_log
YBR022W	POA1	172.71	-0.316533	0.112129	0	1	1	Downregulated	Age_24h_vs_log
YBR025C	OLA1	6217.15	-0.47367	0.113657	0	1	1	Downregulated	Age_24h_vs_log
YBR027C	YBR027C	32.6329	-0.0586286	0.217103	0	1	1	Downregulated	Age_24h_vs_log
YBR028C	YPK3	419.302	-0.384609	0.0883916	0	1	1	Downregulated	Age_24h_vs_log
YBR029C	CDS1	1067.16	-0.316074	0.0796809	0	1	1	Downregulated	Age_24h_vs_log
YBR030W	RKM3	456.206	-0.454021	0.0889528	0	1	1	Downregulated	Age_24h_vs_log
YBR031W	RPL4A	16375.8	-0.538148	0.0970274	-0.393163	0.694199	1	Downregulated	Age_24h_vs_log
YBR032W	YBR032W	3.56228	-1.38497	0.563262	-1.57115	0.116148	1	Downregulated	Age_24h_vs_log
YBR042C	CST26	703.65	-0.221273	0.0808562	0	1	1	Downregulated	Age_24h_vs_log
YBR048W	RPS11B	6459.05	-0.627718	0.126195	-1.01207	0.311505	1	Downregulated	Age_24h_vs_log
YBR049C	REB1	804.779	-0.482553	0.101636	0	1	1	Downregulated	Age_24h_vs_log
YBR055C	PRP6	678.311	-0.294161	0.0579479	0	1	1	Downregulated	Age_24h_vs_log
YBR057C	MUM2	410.337	-0.146572	0.107459	0	1	1	Downregulated	Age_24h_vs_log
YBR058C	UBP14	969.53	-0.167618	0.0550637	0	1	1	Downregulated	Age_24h_vs_log
YBR058C-A	TSC3	673.444	-0.149351	0.169525	0	1	1	Downregulated	Age_24h_vs_log
YBR060C	ORC2	411.17	-0.537491	0.0942713	-0.397692	0.690857	1	Downregulated	Age_24h_vs_log
YBR061C	TRM7	504.257	-0.569473	0.0939258	-0.73966	0.459506	1	Downregulated	Age_24h_vs_log
YBR063C	YBR063C	424.584	-0.0800302	0.0695572	0	1	1	Downregulated	Age_24h_vs_log
YBR065C	ECM2	263.629	-0.116675	0.096783	0	1	1	Downregulated	Age_24h_vs_log
YBR066C	NRG2	188.888	-0.0081998	0.196976	0	1	1	Downregulated	Age_24h_vs_log
YBR067C	TIP1	3831.42	-0.362315	0.187416	0	1	1	Downregulated	Age_24h_vs_log
YBR068C	BAP2	2667.73	-0.335243	0.104323	0	1	1	Downregulated	Age_24h_vs_log
YBR069C	TAT1	2579.51	-0.578246	0.125068	-0.625623	0.531562	1	Downregulated	Age_24h_vs_log
YBR072C-A	YBR072C-A	0.689902	-0.350971	1.26174	0	1	1	Downregulated	Age_24h_vs_log
YBR074W	YBR074W	1219.53	-0.138442	0.058767	0	1	1	Downregulated	Age_24h_vs_log
YBR078W	ECM33	12275.7	-0.284766	0.119449	0	1	1	Downregulated	Age_24h_vs_log
YBR079C	RPG1	4036.55	-0.579	0.0989838	-0.798113	0.424805	1	Downregulated	Age_24h_vs_log
YBR080C	SEC18	1342.93	-0.114868	0.0585431	0	1	1	Downregulated	Age_24h_vs_log
YBR081C	SPT7	1134.9	-0.0706765	0.0767811	0	1	1	Downregulated	Age_24h_vs_log
YBR082C	UBC4	3595.21	-0.107896	0.123401	0	1	1	Downregulated	Age_24h_vs_log
YBR084W	MIS1	3457.39	-0.513743	0.0978338	-0.140475	0.888285	1	Downregulated	Age_24h_vs_log
YBR086C	IST2	3010.52	-0.162078	0.0767349	0	1	1	Downregulated	Age_24h_vs_log
YBR087W	RFC5	489.51	-0.604606	0.0790375	-1.3235	0.18567	1	Downregulated	Age_24h_vs_log
YBR088C	POL30	903.968	-0.560787	0.0812473	-0.74817	0.454358	1	Downregulated	Age_24h_vs_log
YBR089C-A	NHP6B	669.385	-0.106447	0.140467	0	1	1	Downregulated	Age_24h_vs_log
YBR090C	YBR090C	275.14	-0.0552411	0.129675	0	1	1	Downregulated	Age_24h_vs_log
YBR092C	PHO3	2640.11	-0.106001	0.181007	0	1	1	Downregulated	Age_24h_vs_log
YBR094W	PBY1	821.75	-0.186899	0.072433	0	1	1	Downregulated	Age_24h_vs_log
YBR095C	RXT2	386.734	-0.0299427	0.0791237	0	1	1	Downregulated	Age_24h_vs_log
YBR099C	YBR099C	58.6524	-0.561043	0.379304	-0.160935	0.872145	1	Downregulated	Age_24h_vs_log
YBR101C	FES1	1215.24	-0.417409	0.255578	0	1	1	Downregulated	Age_24h_vs_log
YBR102C	EXO84	596.951	-0.131414	0.0679109	0	1	1	Downregulated	Age_24h_vs_log
YBR103W	SIF2	450.731	-0.0410802	0.0589471	0	1	1	Downregulated	Age_24h_vs_log
YBR104W	YMC2	698.36	-0.46086	0.12725	0	1	1	Downregulated	Age_24h_vs_log
YBR106W	PHO88	4730.86	-0.335654	0.0827303	0	1	1	Downregulated	Age_24h_vs_log
YBR109C	CMD1	1696.09	-0.0911426	0.0741427	0	1	1	Downregulated	Age_24h_vs_log
YBR110W	ALG1	903.979	-0.0056984	0.0587712	0	1	1	Downregulated	Age_24h_vs_log
YBR111W-A	SUS1	203.567	-0.0132396	0.123221	0	1	1	Downregulated	Age_24h_vs_log
YBR112C	CYC8	1183.19	-0.229124	0.100992	0	1	1	Downregulated	Age_24h_vs_log
YBR118W	TEF2	85986.2	-0.63981	0.091073	-1.53514	0.12475	1	Downregulated	Age_24h_vs_log
YBR121C	GRS1	7902.18	-0.560961	0.0892399	-0.683117	0.494533	1	Downregulated	Age_24h_vs_log
YBR121C-A	YBR121C-A	551.29	-0.633346	0.152178	-0.87625	0.380894	1	Downregulated	Age_24h_vs_log
YBR122C	MRPL36	537.793	-0.137376	0.0880416	0	1	1	Downregulated	Age_24h_vs_log
YBR123C	TFC1	490.565	-0.0313835	0.0652334	0	1	1	Downregulated	Age_24h_vs_log
YBR125C	PTC4	404.109	-0.129542	0.0745743	0	1	1	Downregulated	Age_24h_vs_log
YBR126W-A	MEO1	655.749	-0.0361272	0.147811	0	1	1	Downregulated	Age_24h_vs_log
YBR126W-B	YBR126W-B	711.777	-0.0387975	0.144033	0	1	1	Downregulated	Age_24h_vs_log
YBR127C	VMA2	5859.22	-0.204514	0.0722048	0	1	1	Downregulated	Age_24h_vs_log
YBR129C	OPY1	242.951	-0.414921	0.107896	0	1	1	Downregulated	Age_24h_vs_log
YBR130C	SHE3	719.934	-0.305365	0.0751029	0	1	1	Downregulated	Age_24h_vs_log
YBR131W	CCZ1	267.821	-0.0406712	0.0874985	0	1	1	Downregulated	Age_24h_vs_log
YBR131C-A	YBR131C-A	0.0194011	-0.366521	5.29038	0	1	1	Downregulated	Age_24h_vs_log
YBR134W	YBR134W	1.33798	-1.92593	1.10755	-1.28746	0.197934	1	Downregulated	Age_24h_vs_log
YBR141C	BMT2	223.323	-0.577573	0.17028	-0.45556	0.648706	1	Downregulated	Age_24h_vs_log
YBR141W-A	YBR141W-A	2.26144	-0.120624	0.689431	0	1	1	Downregulated	Age_24h_vs_log
YBR143C	SUP45	4104.16	-0.60696	0.105197	-1.01677	0.309265	1	Downregulated	Age_24h_vs_log
YBR152W	SPP381	138.344	-0.0631153	0.122223	0	1	1	Downregulated	Age_24h_vs_log
YBR153W	RIB7	288.656	-0.154583	0.0946098	0	1	1	Downregulated	Age_24h_vs_log
YBR154C	RPB5	1592.71	-0.491819	0.100951	0	1	1	Downregulated	Age_24h_vs_log
YBR155W	CNS1	812.145	-0.559337	0.0980535	-0.605151	0.545079	1	Downregulated	Age_24h_vs_log
YBR157C	ICS2	60.2562	-0.160365	0.175958	0	1	1	Downregulated	Age_24h_vs_log
YBR158W	AMN1	1148.83	-0.440228	0.107201	0	1	1	Downregulated	Age_24h_vs_log
YBR159W	IFA38	1766.22	-0.111997	0.0910526	0	1	1	Downregulated	Age_24h_vs_log
YBR162C	TOS1	6629.04	-0.540826	0.105153	-0.388252	0.69783	1	Downregulated	Age_24h_vs_log
YBR163W	EXO5	509.73	-0.241618	0.0729916	0	1	1	Downregulated	Age_24h_vs_log
YBR164C	ARL1	894.273	-0.26355	0.116227	0	1	1	Downregulated	Age_24h_vs_log
YBR166C	TYR1	703.536	-0.258499	0.0682537	0	1	1	Downregulated	Age_24h_vs_log
YBR167C	POP7	189.52	-0.356857	0.125117	0	1	1	Downregulated	Age_24h_vs_log
YBR168W	PEX32	266.03	-0.104757	0.0817889	0	1	1	Downregulated	Age_24h_vs_log
YBR170C	NPL4	721.686	-0.0515962	0.074753	0	1	1	Downregulated	Age_24h_vs_log
YBR171W	SEC66	848.132	-0.196708	0.0727408	0	1	1	Downregulated	Age_24h_vs_log
YBR172C	SMY2	1698.7	-0.261221	0.0994901	0	1	1	Downregulated	Age_24h_vs_log
YBR175W	SWD3	263.185	-0.302154	0.107676	0	1	1	Downregulated	Age_24h_vs_log
YBR176W	ECM31	254.518	-0.187881	0.0721924	0	1	1	Downregulated	Age_24h_vs_log
YBR178W	YBR178W	2.94747	-0.574436	0.66829	-0.111383	0.911313	1	Downregulated	Age_24h_vs_log
YBR181C	RPS6B	12934.4	-0.655797	0.1467	-1.06201	0.288231	1	Downregulated	Age_24h_vs_log
YBR184W	YBR184W	57.5529	-0.405305	0.147557	0	1	1	Downregulated	Age_24h_vs_log
YBR185C	MBA1	306.853	-0.014197	0.100635	0	1	1	Downregulated	Age_24h_vs_log
YBR187W	GDT1	1547.4	-0.339911	0.0963526	0	1	1	Downregulated	Age_24h_vs_log
YBR188C	NTC20	145.857	-0.00588793	0.10991	0	1	1	Downregulated	Age_24h_vs_log
YBR191W-A	YBR191W-A	1641.41	-0.690404	0.141422	-1.34636	0.178188	1	Downregulated	Age_24h_vs_log
YBR192W	RIM2	459.774	-0.167485	0.0810824	0	1	1	Downregulated	Age_24h_vs_log
YBR193C	MED8	223.109	-0.0664679	0.091652	0	1	1	Downregulated	Age_24h_vs_log
YBR195C	MSI1	301.84	-0.291587	0.114732	0	1	1	Downregulated	Age_24h_vs_log
YBR196C	PGI1	16473.5	-0.42513	0.0972787	0	1	1	Downregulated	Age_24h_vs_log
YBR196C-A	YBR196C-A	14.299	-0.411472	0.256627	0	1	1	Downregulated	Age_24h_vs_log
YBR196C-B	YBR196C-B	8.41971	-0.306122	0.39965	0	1	1	Downregulated	Age_24h_vs_log
YBR198C	TAF5	1260.13	-0.243177	0.0717613	0	1	1	Downregulated	Age_24h_vs_log
YBR200W	BEM1	525.86	-0.112392	0.0629944	0	1	1	Downregulated	Age_24h_vs_log
YBR200W-A	YBR200W-A	0.235082	-1.07912	2.04358	-0.283384	0.776882	1	Downregulated	Age_24h_vs_log
YBR205W	KTR3	1281.25	-0.195405	0.0719834	0	1	1	Downregulated	Age_24h_vs_log
YBR206W	YBR206W	468.996	-0.131728	0.132217	0	1	1	Downregulated	Age_24h_vs_log
YBR210W	ERV15	357.001	-0.147779	0.117034	0	1	1	Downregulated	Age_24h_vs_log
YBR215W	HPC2	616.493	-0.0612689	0.071815	0	1	1	Downregulated	Age_24h_vs_log
YBR216C	YBP1	438.341	-0.0851557	0.0768487	0	1	1	Downregulated	Age_24h_vs_log
YBR217W	ATG12	135.489	-0.390239	0.138077	0	1	1	Downregulated	Age_24h_vs_log
YBR219C	YBR219C	167.737	-0.0789204	0.123789	0	1	1	Downregulated	Age_24h_vs_log
YBR220C	YBR220C	669.148	-0.147087	0.0778422	0	1	1	Downregulated	Age_24h_vs_log
YBR221C	PDB1	3742.89	-0.254008	0.0774757	0	1	1	Downregulated	Age_24h_vs_log
YBR221W-A	YBR221W-A	0.443249	-0.851329	2.05808	-0.170707	0.864454	1	Downregulated	Age_24h_vs_log
YBR223W-A	YBR223W-A	0.109908	-0.245311	4.83764	0	1	1	Downregulated	Age_24h_vs_log
YBR226C	YBR226C	34.8166	-0.0652534	0.188427	0	1	1	Downregulated	Age_24h_vs_log
YBR227C	MCX1	674.097	-0.119105	0.069544	0	1	1	Downregulated	Age_24h_vs_log
YBR231C	SWC5	280.436	-0.0233546	0.100165	0	1	1	Downregulated	Age_24h_vs_log
YBR232C	YBR232C	1.2811	-0.335385	0.965747	0	1	1	Downregulated	Age_24h_vs_log
YBR233W	PBP2	315.433	-0.20152	0.0916757	0	1	1	Downregulated	Age_24h_vs_log
YBR233W-A	DAD3	117.058	-0.367404	0.206271	0	1	1	Downregulated	Age_24h_vs_log
YBR234C	ARC40	1869.79	-0.0398124	0.0733668	0	1	1	Downregulated	Age_24h_vs_log
YBR238C	YBR238C	707.679	-0.651941	0.148666	-1.02203	0.306766	1	Downregulated	Age_24h_vs_log
YBR239C	ERT1	198.036	-0.0289721	0.10584	0	1	1	Downregulated	Age_24h_vs_log
YBR242W	YBR242W	602.154	-0.189622	0.0923342	0	1	1	Downregulated	Age_24h_vs_log
YBR243C	ALG7	728.218	-0.164803	0.0691801	0	1	1	Downregulated	Age_24h_vs_log
YBR245C	ISW1	1200.35	-0.235222	0.0829087	0	1	1	Downregulated	Age_24h_vs_log
YBR246W	RRT2	527.219	-0.301644	0.0700857	0	1	1	Downregulated	Age_24h_vs_log
YBR247C	ENP1	1233.8	-0.67439	0.108607	-1.60569	0.108341	1	Downregulated	Age_24h_vs_log
YBR248C	HIS7	1434.14	-0.0216012	0.0752867	0	1	1	Downregulated	Age_24h_vs_log
YBR249C	ARO4	3571.68	-0.464909	0.0995012	0	1	1	Downregulated	Age_24h_vs_log
YBR251W	MRPS5	395.572	-0.186573	0.0855897	0	1	1	Downregulated	Age_24h_vs_log
YBR252W	DUT1	505.593	-0.35317	0.122106	0	1	1	Downregulated	Age_24h_vs_log
YBR253W	SRB6	284.862	-0.112722	0.135273	0	1	1	Downregulated	Age_24h_vs_log
YBR254C	TRS20	201.503	-0.197281	0.123761	0	1	1	Downregulated	Age_24h_vs_log
YBR257W	POP4	344.788	-0.160792	0.125807	0	1	1	Downregulated	Age_24h_vs_log
YBR259W	YBR259W	319.385	-0.0264017	0.0867317	0	1	1	Downregulated	Age_24h_vs_log
YBR260C	RGD1	516.338	-0.229304	0.0647816	0	1	1	Downregulated	Age_24h_vs_log
YBR261C	TAE1	555.167	-0.297694	0.0745793	0	1	1	Downregulated	Age_24h_vs_log
YBR262C	YBR262C	318.855	-0.2002	0.173389	0	1	1	Downregulated	Age_24h_vs_log
YBR263W	SHM1	2991.6	-0.248272	0.0801822	0	1	1	Downregulated	Age_24h_vs_log
YBR265W	TSC10	421.327	-0.493884	0.126502	0	1	1	Downregulated	Age_24h_vs_log
YBR267W	REI1	1086.87	-0.616931	0.165384	-0.707027	0.47955	1	Downregulated	Age_24h_vs_log
YBR268W	MRPL37	261.456	-0.182145	0.177916	0	1	1	Downregulated	Age_24h_vs_log
YBR271W	EFM2	492.847	-0.529254	0.11038	-0.265025	0.79099	1	Downregulated	Age_24h_vs_log
YBR273C	UBX7	569.625	-0.0717241	0.093871	0	1	1	Downregulated	Age_24h_vs_log
YBR274W	CHK1	312.966	-0.319305	0.0790296	0	1	1	Downregulated	Age_24h_vs_log
YBR275C	RIF1	1138.8	-0.176309	0.0738722	0	1	1	Downregulated	Age_24h_vs_log
YBR276C	PPS1	1344.79	-0.108215	0.0663128	0	1	1	Downregulated	Age_24h_vs_log
YBR279W	PAF1	1162.31	-0.196141	0.0811287	0	1	1	Downregulated	Age_24h_vs_log
YBR281C	DUG2	807.644	-0.23652	0.089359	0	1	1	Downregulated	Age_24h_vs_log
YBR283C	SSH1	3461.53	-0.344169	0.0925089	0	1	1	Downregulated	Age_24h_vs_log
YBR286W	APE3	12273.5	-0.118094	0.0828623	0	1	1	Downregulated	Age_24h_vs_log
YBR288C	APM3	623.319	-0.441706	0.0695353	0	1	1	Downregulated	Age_24h_vs_log
YBR293W	VBA2	196.642	-0.149948	0.117111	0	1	1	Downregulated	Age_24h_vs_log
YBR298C-A	YBR298C-A	0.746448	-0.228462	1.4488	0	1	1	Downregulated	Age_24h_vs_log
YNL339W-A	YNL339W-A	2.3762	-0.637392	0.742759	-0.184975	0.853249	1	Downregulated	Age_24h_vs_log
YNL330C	RPD3	873.558	-0.0245835	0.0593542	0	1	1	Downregulated	Age_24h_vs_log
YNL327W	EGT2	3106.9	-0.314649	0.158439	0	1	1	Downregulated	Age_24h_vs_log
YNL326C	PFA3	286.405	-0.000582623	0.0900817	0	1	1	Downregulated	Age_24h_vs_log
YNL323W	LEM3	791.274	-0.0793836	0.0709566	0	1	1	Downregulated	Age_24h_vs_log
YNL319W	YNL319W	37.3933	-0.101576	0.18024	0	1	1	Downregulated	Age_24h_vs_log
YNL317W	PFS2	328.189	-0.0438136	0.0907724	0	1	1	Downregulated	Age_24h_vs_log
YNL316C	PHA2	221.862	-0.267982	0.0935905	0	1	1	Downregulated	Age_24h_vs_log
YNL315C	ATP11	543.93	-0.058492	0.0870284	0	1	1	Downregulated	Age_24h_vs_log
YNL313C	EMW1	1434.98	-0.379089	0.0934051	0	1	1	Downregulated	Age_24h_vs_log
YNL312W	RFA2	870.35	-0.0417225	0.0739537	0	1	1	Downregulated	Age_24h_vs_log
YNL308C	KRI1	4443.76	-0.355481	0.108868	0	1	1	Downregulated	Age_24h_vs_log
YNL307C	MCK1	1398.57	-0.469614	0.0812835	0	1	1	Downregulated	Age_24h_vs_log
YNL306W	MRPS18	813.281	-0.0872206	0.0822292	0	1	1	Downregulated	Age_24h_vs_log
YNL304W	YPT11	173.635	-0.0481713	0.103036	0	1	1	Downregulated	Age_24h_vs_log
YNL302C	RPS19B	7871.13	-0.701341	0.137187	-1.46764	0.142201	1	Downregulated	Age_24h_vs_log
YNL301C	RPL18B	2634.8	-0.641493	0.10717	-1.32026	0.186747	1	Downregulated	Age_24h_vs_log
YNL300W	TOS6	502.819	-0.323676	0.183023	0	1	1	Downregulated	Age_24h_vs_log
YNL299W	TRF5	633.513	-0.28911	0.116197	0	1	1	Downregulated	Age_24h_vs_log
YNL296W	YNL296W	0.171531	-0.0867423	2.91917	0	1	1	Downregulated	Age_24h_vs_log
YNL292W	PUS4	703.324	-0.424874	0.0975936	0	1	1	Downregulated	Age_24h_vs_log
YNL291C	MID1	766.136	-0.0416959	0.0788866	0	1	1	Downregulated	Age_24h_vs_log
YNL290W	RFC3	785.547	-0.195786	0.0580423	0	1	1	Downregulated	Age_24h_vs_log
YNL288W	CAF40	514.468	-0.258475	0.0707361	0	1	1	Downregulated	Age_24h_vs_log
YNL287W	SEC21	2870.47	-0.234446	0.0853127	0	1	1	Downregulated	Age_24h_vs_log
YNL286W	CUS2	325.096	-0.11555	0.0899451	0	1	1	Downregulated	Age_24h_vs_log
YNL284C	MRPL10	544.97	-0.0220145	0.0813343	0	1	1	Downregulated	Age_24h_vs_log
YNL281W	HCH1	1348.21	-0.384289	0.156787	0	1	1	Downregulated	Age_24h_vs_log
YNL280C	ERG24	1559.1	-0.0173726	0.094157	0	1	1	Downregulated	Age_24h_vs_log
YNL277W-A	YNL277W-A	4.7193	-0.208999	0.488302	0	1	1	Downregulated	Age_24h_vs_log
YNL276C	YNL276C	14.0036	-0.0880066	0.324065	0	1	1	Downregulated	Age_24h_vs_log
YNL275W	BOR1	298.851	-0.266272	0.0992216	0	1	1	Downregulated	Age_24h_vs_log
YNL273W	TOF1	485.026	-0.201219	0.0739964	0	1	1	Downregulated	Age_24h_vs_log
YNL272C	SEC2	669.57	-0.21895	0.0605687	0	1	1	Downregulated	Age_24h_vs_log
YNL268W	LYP1	2477.09	-0.22304	0.0778452	0	1	1	Downregulated	Age_24h_vs_log
YNL264C	PDR17	399.828	-0.217638	0.0698879	0	1	1	Downregulated	Age_24h_vs_log
YNL263C	YIF1	753.103	-0.133098	0.0615612	0	1	1	Downregulated	Age_24h_vs_log
YNL262W	POL2	1590.88	-0.0379588	0.0972337	0	1	1	Downregulated	Age_24h_vs_log
YNL261W	ORC5	535.895	-0.0667544	0.0666316	0	1	1	Downregulated	Age_24h_vs_log
YNL260C	LTO1	168.036	-0.331278	0.091423	0	1	1	Downregulated	Age_24h_vs_log
YNL259C	ATX1	221.426	-0.34201	0.187398	0	1	1	Downregulated	Age_24h_vs_log
YNL258C	DSL1	761.539	-0.0118076	0.0678247	0	1	1	Downregulated	Age_24h_vs_log
YNL257C	SIP3	643.911	-0.192358	0.0716643	0	1	1	Downregulated	Age_24h_vs_log
YNL256W	FOL1	947.794	-0.416583	0.0869598	0	1	1	Downregulated	Age_24h_vs_log
YNL255C	GIS2	3488.41	-0.604683	0.137883	-0.759214	0.447724	1	Downregulated	Age_24h_vs_log
YNL253W	TEX1	289.257	-0.12588	0.0795823	0	1	1	Downregulated	Age_24h_vs_log
YNL252C	MRPL17	409.923	-0.194065	0.0813967	0	1	1	Downregulated	Age_24h_vs_log
YNL251C	NRD1	1265.41	-0.0791783	0.132116	0	1	1	Downregulated	Age_24h_vs_log
YNL249C	MPA43	146.409	-0.15981	0.100719	0	1	1	Downregulated	Age_24h_vs_log
YNL248C	RPA49	1988.57	-0.626786	0.098461	-1.28768	0.197857	1	Downregulated	Age_24h_vs_log
YNL247W	YNL247W	3344.74	-0.379967	0.0722	0	1	1	Downregulated	Age_24h_vs_log
YNL246W	VPS75	428.863	-0.00995813	0.0765088	0	1	1	Downregulated	Age_24h_vs_log
YNL245C	CWC25	187.928	-0.192226	0.110676	0	1	1	Downregulated	Age_24h_vs_log
YNL244C	SUI1	2448.26	-0.373795	0.121857	0	1	1	Downregulated	Age_24h_vs_log
YNL243W	SLA2	2105.74	-0.0121678	0.0738016	0	1	1	Downregulated	Age_24h_vs_log
YNL241C	ZWF1	2202.84	-0.0244058	0.0880322	0	1	1	Downregulated	Age_24h_vs_log
YNL240C	NAR1	624.393	-0.127177	0.11449	0	1	1	Downregulated	Age_24h_vs_log
YNL239W	LAP3	1566.18	-0.0924776	0.101799	0	1	1	Downregulated	Age_24h_vs_log
YNL238W	KEX2	1395.49	-0.0428756	0.0471803	0	1	1	Downregulated	Age_24h_vs_log
YNL236W	SIN4	687.268	-0.247206	0.0683275	0	1	1	Downregulated	Age_24h_vs_log
YNL234W	YNL234W	303.168	-0.00919992	0.109668	0	1	1	Downregulated	Age_24h_vs_log
YNL233W	BNI4	592.141	-0.0783133	0.0668272	0	1	1	Downregulated	Age_24h_vs_log
YNL232W	CSL4	782.626	-0.359215	0.0823081	0	1	1	Downregulated	Age_24h_vs_log
YNL230C	ELA1	234.183	-0.000201539	0.0958172	0	1	1	Downregulated	Age_24h_vs_log
YNL229C	URE2	1008.3	-0.0875839	0.043697	0	1	1	Downregulated	Age_24h_vs_log
YNL227C	JJJ1	1146.9	-0.0619691	0.0837151	0	1	1	Downregulated	Age_24h_vs_log
YNL224C	SQS1	564.745	-0.0665089	0.0815915	0	1	1	Downregulated	Age_24h_vs_log
YNL222W	SSU72	203.677	-0.202883	0.112189	0	1	1	Downregulated	Age_24h_vs_log
YNL221C	POP1	1540.66	-0.204968	0.0848389	0	1	1	Downregulated	Age_24h_vs_log
YNL220W	ADE12	2806.43	-0.0609234	0.104046	0	1	1	Downregulated	Age_24h_vs_log
YNL219C	ALG9	1199.73	-0.0606785	0.0820693	0	1	1	Downregulated	Age_24h_vs_log
YNL218W	MGS1	291.858	-0.0724187	0.0716277	0	1	1	Downregulated	Age_24h_vs_log
YNL217W	YNL217W	741.084	-0.261767	0.113788	0	1	1	Downregulated	Age_24h_vs_log
YNL216W	RAP1	722.625	-0.410431	0.105923	0	1	1	Downregulated	Age_24h_vs_log
YNL213C	RRG9	342.218	-0.0703148	0.09863	0	1	1	Downregulated	Age_24h_vs_log
YNL212W	VID27	895.67	-0.027845	0.0925182	0	1	1	Downregulated	Age_24h_vs_log
YNL210W	MER1	0.807303	-0.904196	1.1214	-0.36044	0.718518	1	Downregulated	Age_24h_vs_log
YNL207W	RIO2	1036.66	-0.398043	0.071865	0	1	1	Downregulated	Age_24h_vs_log
YNL206C	RTT106	656.221	-0.126562	0.0733956	0	1	1	Downregulated	Age_24h_vs_log
YNL204C	SPS18	120.294	-0.181023	0.138508	0	1	1	Downregulated	Age_24h_vs_log
YNL203C	YNL203C	45.1676	-0.0417163	0.153622	0	1	1	Downregulated	Age_24h_vs_log
YNL201C	PSY2	969.445	-0.273987	0.128295	0	1	1	Downregulated	Age_24h_vs_log
YNL199C	GCR2	810.185	-0.222378	0.0640948	0	1	1	Downregulated	Age_24h_vs_log
YNL198C	YNL198C	19.1562	-0.0220409	0.210015	0	1	1	Downregulated	Age_24h_vs_log
YNL197C	WHI3	800.208	-0.358218	0.124859	0	1	1	Downregulated	Age_24h_vs_log
YNL191W	DUG3	420.677	-0.172734	0.0697811	0	1	1	Downregulated	Age_24h_vs_log
YNL190W	YNL190W	2187.87	-0.208153	0.106387	0	1	1	Downregulated	Age_24h_vs_log
YNL189W	SRP1	2387.3	-0.499023	0.0709899	0	1	1	Downregulated	Age_24h_vs_log
YNL188W	KAR1	345.874	-0.151747	0.0984615	0	1	1	Downregulated	Age_24h_vs_log
YNL186W	UBP10	2040.11	-0.213389	0.0974988	0	1	1	Downregulated	Age_24h_vs_log
YNL185C	MRPL19	317.398	-0.154671	0.106237	0	1	1	Downregulated	Age_24h_vs_log
YNL184C	YNL184C	52.8767	-0.00110676	0.180119	0	1	1	Downregulated	Age_24h_vs_log
YNL182C	IPI3	1097.71	-0.631447	0.129661	-1.01377	0.310692	1	Downregulated	Age_24h_vs_log
YNL181W	PBR1	646.007	-0.356401	0.0624726	0	1	1	Downregulated	Age_24h_vs_log
YNL179C	YNL179C	45.283	-0.125801	0.183933	0	1	1	Downregulated	Age_24h_vs_log
YNL178W	RPS3	16355.7	-0.639734	0.128757	-1.08525	0.277811	1	Downregulated	Age_24h_vs_log
YNL177C	MRPL22	578.844	-0.00523456	0.0848763	0	1	1	Downregulated	Age_24h_vs_log
YNL175C	NOP13	1889.65	-0.658013	0.105748	-1.49424	0.135112	1	Downregulated	Age_24h_vs_log
YNL171C	YNL171C	4.38403	-0.275512	0.476054	0	1	1	Downregulated	Age_24h_vs_log
YNL169C	PSD1	612.957	-0.355353	0.101454	0	1	1	Downregulated	Age_24h_vs_log
YNL168C	FMP41	456.19	-0.115622	0.0911321	0	1	1	Downregulated	Age_24h_vs_log
YNL167C	SKO1	633.019	-0.113447	0.0903099	0	1	1	Downregulated	Age_24h_vs_log
YNL166C	BNI5	788.376	-0.201623	0.0770243	0	1	1	Downregulated	Age_24h_vs_log
YNL165W	YNL165W	298.866	-0.0802546	0.0872823	0	1	1	Downregulated	Age_24h_vs_log
YNL164C	IBD2	376.019	-0.0829163	0.119181	0	1	1	Downregulated	Age_24h_vs_log
YNL163C	RIA1	1514.01	-0.265384	0.0736663	0	1	1	Downregulated	Age_24h_vs_log
YNL162W-A	YNL162W-A	63.6779	-0.686017	0.204169	-0.911094	0.362246	1	Downregulated	Age_24h_vs_log
YNL162W	RPL42A	5659.84	-0.690613	0.166085	-1.14769	0.251098	1	Downregulated	Age_24h_vs_log
YNL158W	PGA1	238.231	-0.0132194	0.107429	0	1	1	Downregulated	Age_24h_vs_log
YNL155W	CUZ1	801.93	-0.169977	0.11129	0	1	1	Downregulated	Age_24h_vs_log
YNL154C	YCK2	1575.16	-0.371621	0.0803598	0	1	1	Downregulated	Age_24h_vs_log
YNL153C	GIM3	705.746	-0.350622	0.125456	0	1	1	Downregulated	Age_24h_vs_log
YNL152W	INN1	244.853	-0.120175	0.103076	0	1	1	Downregulated	Age_24h_vs_log
YNL151C	RPC31	703.146	-0.501869	0.115755	-0.0161426	0.987121	1	Downregulated	Age_24h_vs_log
YNL149C	PGA2	1205.43	-0.173339	0.155984	0	1	1	Downregulated	Age_24h_vs_log
YNL148C	ALF1	160.108	-0.0803369	0.135245	0	1	1	Downregulated	Age_24h_vs_log
YNL147W	LSM7	463.252	-0.259532	0.128289	0	1	1	Downregulated	Age_24h_vs_log
YNL144W-A	YNL144W-A	0.0489371	-0.442829	5.29034	0	1	1	Downregulated	Age_24h_vs_log
YNL143C	YNL143C	51.3378	-0.13603	0.483471	0	1	1	Downregulated	Age_24h_vs_log
YNL138W-A	YSF3	92.8525	-0.256177	0.171803	0	1	1	Downregulated	Age_24h_vs_log
YNL137C	NAM9	740.872	-0.18584	0.0760435	0	1	1	Downregulated	Age_24h_vs_log
YNL135C	FPR1	3776.89	-0.106223	0.0958948	0	1	1	Downregulated	Age_24h_vs_log
YNL134C	YNL134C	851.813	-0.251043	0.228225	0	1	1	Downregulated	Age_24h_vs_log
YNL132W	KRE33	2499.29	-0.558247	0.0999297	-0.582883	0.559972	1	Downregulated	Age_24h_vs_log
YNL131W	TOM22	1208.27	-0.527966	0.0866445	-0.322764	0.746874	1	Downregulated	Age_24h_vs_log
YNL130C	CPT1	1070.51	-0.110006	0.074539	0	1	1	Downregulated	Age_24h_vs_log
YNL129W	NRK1	251.425	-0.176799	0.128465	0	1	1	Downregulated	Age_24h_vs_log
YNL126W	SPC98	366.062	-0.238405	0.0793742	0	1	1	Downregulated	Age_24h_vs_log
YNL124W	NAF1	814.473	-0.419333	0.189597	0	1	1	Downregulated	Age_24h_vs_log
YNL123W	NMA111	1889.22	-0.254894	0.0701011	0	1	1	Downregulated	Age_24h_vs_log
YNL122C	YNL122C	122.498	-0.297824	0.160687	0	1	1	Downregulated	Age_24h_vs_log
YNL121C	TOM70	2616.44	-0.238331	0.0832663	0	1	1	Downregulated	Age_24h_vs_log
YNL119W	NCS2	576.376	-0.463029	0.127921	0	1	1	Downregulated	Age_24h_vs_log
YNL118C	DCP2	1620.4	-0.109887	0.0526543	0	1	1	Downregulated	Age_24h_vs_log
YNL113W	RPC19	1043.18	-0.395526	0.13065	0	1	1	Downregulated	Age_24h_vs_log
YNL110C	NOP15	1649.93	-0.568577	0.148886	-0.4606	0.645085	1	Downregulated	Age_24h_vs_log
YNL108C	YNL108C	378.064	-0.418657	0.090393	0	1	1	Downregulated	Age_24h_vs_log
YNL107W	YAF9	230.954	-0.0045066	0.103043	0	1	1	Downregulated	Age_24h_vs_log
YNL103W-A	YNL103W-A	1.52631	-0.731009	0.806493	-0.286436	0.774544	1	Downregulated	Age_24h_vs_log
YNL102W	POL1	1057.83	-0.193867	0.0823501	0	1	1	Downregulated	Age_24h_vs_log
YNL101W	AVT4	869.972	-0.00124023	0.0754362	0	1	1	Downregulated	Age_24h_vs_log
YNL099C	OCA1	477.67	-0.300238	0.0812621	0	1	1	Downregulated	Age_24h_vs_log
YNL098C	RAS2	1475.71	-0.197063	0.105809	0	1	1	Downregulated	Age_24h_vs_log
YNL095C	YNL095C	496.389	-0.316054	0.105681	0	1	1	Downregulated	Age_24h_vs_log
YNL090W	RHO2	506.454	-0.223213	0.0971085	0	1	1	Downregulated	Age_24h_vs_log
YNL087W	TCB2	1965.85	-0.38518	0.0982662	0	1	1	Downregulated	Age_24h_vs_log
YNL085W	MKT1	2408.84	-0.288929	0.0650375	0	1	1	Downregulated	Age_24h_vs_log
YNL084C	END3	1070.15	-0.17061	0.110703	0	1	1	Downregulated	Age_24h_vs_log
YNL081C	SWS2	416.052	-0.0223968	0.119355	0	1	1	Downregulated	Age_24h_vs_log
YNL080C	EOS1	510.831	-0.305189	0.0854382	0	1	1	Downregulated	Age_24h_vs_log
YNL077W	APJ1	385.398	-0.0870816	0.382041	0	1	1	Downregulated	Age_24h_vs_log
YNL076W	MKS1	553.85	-0.0637313	0.0617333	0	1	1	Downregulated	Age_24h_vs_log
YNL075W	IMP4	946.955	-0.574323	0.133838	-0.555321	0.578675	1	Downregulated	Age_24h_vs_log
YNL072W	RNH201	167.987	-0.213075	0.11813	0	1	1	Downregulated	Age_24h_vs_log
YNL071W	LAT1	4004.77	-0.141199	0.0846771	0	1	1	Downregulated	Age_24h_vs_log
YNL070W	TOM7	369.876	-0.414301	0.13959	0	1	1	Downregulated	Age_24h_vs_log
YNL067W-B	YNL067W-B	0.204412	-0.609349	2.53234	-0.0431808	0.965557	1	Downregulated	Age_24h_vs_log
YNL067W	RPL9B	3505.64	-0.21365	0.120808	0	1	1	Downregulated	Age_24h_vs_log
YNL066W	SUN4	1308.54	-0.599542	0.152287	-0.653646	0.51334	1	Downregulated	Age_24h_vs_log
YNL065W	AQR1	2090.14	-0.02102	0.315362	0	1	1	Downregulated	Age_24h_vs_log
YNL064C	YDJ1	6467.65	-0.387562	0.14589	0	1	1	Downregulated	Age_24h_vs_log
YNL062C	GCD10	919.489	-0.522191	0.115851	-0.191549	0.848095	1	Downregulated	Age_24h_vs_log
YNL061W	NOP2	2788.99	-0.583597	0.0982897	-0.850521	0.395036	1	Downregulated	Age_24h_vs_log
YNL059C	ARP5	1640.75	-0.0626605	0.0621784	0	1	1	Downregulated	Age_24h_vs_log
YNL057W	YNL057W	12.4458	-0.766024	0.333255	-0.79826	0.42472	1	Downregulated	Age_24h_vs_log
YNL054W	VAC7	669.191	-0.0890382	0.0822022	0	1	1	Downregulated	Age_24h_vs_log
YNL053W	MSG5	354.975	-0.15995	0.0896751	0	1	1	Downregulated	Age_24h_vs_log
YNL051W	COG5	282.067	-0.234436	0.0841032	0	1	1	Downregulated	Age_24h_vs_log
YNL050C	YNL050C	501.674	-0.315836	0.129476	0	1	1	Downregulated	Age_24h_vs_log
YNL049C	SFB2	813.806	-0.155806	0.0764293	0	1	1	Downregulated	Age_24h_vs_log
YNL048W	ALG11	759.489	-0.131106	0.0767781	0	1	1	Downregulated	Age_24h_vs_log
YNL047C	SLM2	321.133	-0.329711	0.0704804	0	1	1	Downregulated	Age_24h_vs_log
YNL044W	YIP3	660.346	-0.391779	0.103309	0	1	1	Downregulated	Age_24h_vs_log
YNL042W-B	YNL042W-B	1.79401	-1.42596	1.06251	-0.871492	0.383486	1	Downregulated	Age_24h_vs_log
YNL042W	BOP3	255.87	-0.277756	0.12293	0	1	1	Downregulated	Age_24h_vs_log
YNL041C	COG6	706.26	-0.183923	0.0692647	0	1	1	Downregulated	Age_24h_vs_log
YNL040W	YNL040W	335.859	-0.377214	0.0990787	0	1	1	Downregulated	Age_24h_vs_log
YNL038W	GPI15	440.646	-0.345902	0.159409	0	1	1	Downregulated	Age_24h_vs_log
YNL036W	NCE103	463.683	-0.993896	0.305211	-1.61821	0.105618	1	Downregulated	Age_24h_vs_log
YNL035C	YNL035C	437.881	-0.337527	0.0577019	0	1	1	Downregulated	Age_24h_vs_log
YNL034W	YNL034W	13.0199	-0.622682	0.318609	-0.385055	0.700197	1	Downregulated	Age_24h_vs_log
YNL033W	YNL033W	9.65278	-0.693776	0.336219	-0.57634	0.564385	1	Downregulated	Age_24h_vs_log
YNL031C	HHT2	4408.92	-0.362447	0.124011	0	1	1	Downregulated	Age_24h_vs_log
YNL030W	HHF2	5061.34	-0.588986	0.213539	-0.416722	0.676882	1	Downregulated	Age_24h_vs_log
YNL029C	KTR5	385.614	-0.0483693	0.0811759	0	1	1	Downregulated	Age_24h_vs_log
YNL028W	YNL028W	0.763949	-0.0642246	1.34138	0	1	1	Downregulated	Age_24h_vs_log
YNL027W	CRZ1	517.37	-0.219527	0.126109	0	1	1	Downregulated	Age_24h_vs_log
YNL026W	SAM50	553.111	-0.0754256	0.0618787	0	1	1	Downregulated	Age_24h_vs_log
YNL024C-A	KSH1	339.008	-0.0790895	0.129366	0	1	1	Downregulated	Age_24h_vs_log
YNL024C	EFM6	114.434	-0.463678	0.189481	0	1	1	Downregulated	Age_24h_vs_log
YNL023C	FAP1	971.782	-0.228606	0.0970903	0	1	1	Downregulated	Age_24h_vs_log
YNL022C	RCM1	710.371	-0.483779	0.0888953	0	1	1	Downregulated	Age_24h_vs_log
YNL021W	HDA1	513.725	-0.229381	0.0777397	0	1	1	Downregulated	Age_24h_vs_log
YNL019C	YNL019C	9.33983	-0.746363	0.335292	-0.734773	0.462478	1	Downregulated	Age_24h_vs_log
YNL018C	YNL018C	26.6243	-0.444714	0.249032	0	1	1	Downregulated	Age_24h_vs_log
YNL017C	YNL017C	0.389647	-0.393381	2.10388	0	1	1	Downregulated	Age_24h_vs_log
YNL016W	PUB1	2831.92	-0.403077	0.0985429	0	1	1	Downregulated	Age_24h_vs_log
YNL013C	YNL013C	0.262269	-0.262206	1.85526	0	1	1	Downregulated	Age_24h_vs_log
YNL010W	YNL010W	1620.78	-0.523645	0.109239	-0.216453	0.828635	1	Downregulated	Age_24h_vs_log
YNL008C	ASI3	628.668	-0.119759	0.162358	0	1	1	Downregulated	Age_24h_vs_log
YNL005C	MRP7	918.855	-0.166119	0.0719147	0	1	1	Downregulated	Age_24h_vs_log
YNL004W	HRB1	1196.01	-0.1724	0.0589519	0	1	1	Downregulated	Age_24h_vs_log
YNL002C	RLP7	2394.38	-0.683937	0.11726	-1.56862	0.116736	1	Downregulated	Age_24h_vs_log
YNL001W	DOM34	573.411	-0.350539	0.0975926	0	1	1	Downregulated	Age_24h_vs_log
YNR003C	RPC34	603.664	-0.346064	0.100355	0	1	1	Downregulated	Age_24h_vs_log
YNR003W-A	YNR003W-A	0.66711	-0.65965	1.26177	-0.126529	0.899313	1	Downregulated	Age_24h_vs_log
YNR004W	SWM2	86.6416	-0.238025	0.143884	0	1	1	Downregulated	Age_24h_vs_log
YNR009W	NRM1	208.951	-0.357301	0.141935	0	1	1	Downregulated	Age_24h_vs_log
YNR010W	CSE2	116.893	-0.113161	0.152858	0	1	1	Downregulated	Age_24h_vs_log
YNR011C	PRP2	619.491	-0.12732	0.0716446	0	1	1	Downregulated	Age_24h_vs_log
YNR012W	URK1	742.532	-0.51849	0.0769483	-0.240292	0.810104	1	Downregulated	Age_24h_vs_log
YNR015W	SMM1	642.557	-0.275235	0.0981022	0	1	1	Downregulated	Age_24h_vs_log
YNR016C	ACC1	5952.01	-0.439899	0.124232	0	1	1	Downregulated	Age_24h_vs_log
YNR017W	TIM23	1676.35	-0.222179	0.10499	0	1	1	Downregulated	Age_24h_vs_log
YNR018W	RCF2	1309.22	-0.184628	0.107833	0	1	1	Downregulated	Age_24h_vs_log
YNR021W	YNR021W	2284.18	-0.358686	0.0749714	0	1	1	Downregulated	Age_24h_vs_log
YNR022C	MRPL50	383.429	-0.164542	0.125682	0	1	1	Downregulated	Age_24h_vs_log
YNR023W	SNF12	373.774	-0.213002	0.0680371	0	1	1	Downregulated	Age_24h_vs_log
YNR024W	MPP6	538.05	-0.16492	0.149058	0	1	1	Downregulated	Age_24h_vs_log
YNR025C	YNR025C	68.5546	-0.160451	0.147805	0	1	1	Downregulated	Age_24h_vs_log
YNR026C	SEC12	598.892	-0.346977	0.0635172	0	1	1	Downregulated	Age_24h_vs_log
YNR027W	BUD17	487.767	-0.195	0.0701972	0	1	1	Downregulated	Age_24h_vs_log
YNR028W	CPR8	518.747	-0.110197	0.0653748	0	1	1	Downregulated	Age_24h_vs_log
YNR029C	YNR029C	532.516	-0.181063	0.0960304	0	1	1	Downregulated	Age_24h_vs_log
YNR030W	ALG12	987.521	-0.10394	0.0808172	0	1	1	Downregulated	Age_24h_vs_log
YNR031C	SSK2	867.362	-0.0890106	0.0725173	0	1	1	Downregulated	Age_24h_vs_log
YNR032C-A	HUB1	229.931	-0.126192	0.176717	0	1	1	Downregulated	Age_24h_vs_log
YNR033W	ABZ1	743.766	-0.199326	0.0746449	0	1	1	Downregulated	Age_24h_vs_log
YNR034W	SOL1	157.402	-0.106084	0.149443	0	1	1	Downregulated	Age_24h_vs_log
YNR035C	ARC35	1644.18	-0.0158262	0.0657188	0	1	1	Downregulated	Age_24h_vs_log
YNR036C	MRPS12	683.493	-0.0605262	0.107731	0	1	1	Downregulated	Age_24h_vs_log
YNR037C	RSM19	239.265	-0.0587143	0.118202	0	1	1	Downregulated	Age_24h_vs_log
YNR038W	DBP6	834.48	-0.474483	0.119322	0	1	1	Downregulated	Age_24h_vs_log
YNR042W	YNR042W	2.90108	-0.347607	0.686466	0	1	1	Downregulated	Age_24h_vs_log
YNR043W	MVD1	1526.37	-0.288699	0.0665561	0	1	1	Downregulated	Age_24h_vs_log
YNR046W	TRM112	531.151	-0.347508	0.10336	0	1	1	Downregulated	Age_24h_vs_log
YNR048W	YNR048W	185.241	-0.130192	0.100982	0	1	1	Downregulated	Age_24h_vs_log
YNR049C	MSO1	238.699	-0.100813	0.089522	0	1	1	Downregulated	Age_24h_vs_log
YNR050C	LYS9	1804.19	-0.153347	0.0885636	0	1	1	Downregulated	Age_24h_vs_log
YNR051C	BRE5	2657.85	-0.413803	0.0700606	0	1	1	Downregulated	Age_24h_vs_log
YNR052C	POP2	714.506	-0.238724	0.0635781	0	1	1	Downregulated	Age_24h_vs_log
YNR053C	NOG2	2451.63	-0.529925	0.163019	-0.183565	0.854355	1	Downregulated	Age_24h_vs_log
YNR054C	ESF2	735.535	-0.386841	0.0970089	0	1	1	Downregulated	Age_24h_vs_log
YNR055C	HOL1	994.68	-0.0934336	0.0843613	0	1	1	Downregulated	Age_24h_vs_log
YNR060W	FRE4	65.446	-0.479228	0.237991	0	1	1	Downregulated	Age_24h_vs_log
YNR061C	YNR061C	457.219	-0.26462	0.105462	0	1	1	Downregulated	Age_24h_vs_log
YNR062C	YNR062C	7.69832	-0.924167	0.510452	-0.830963	0.405995	1	Downregulated	Age_24h_vs_log
YNR063W	YNR063W	127.376	-0.110807	0.14132	0	1	1	Downregulated	Age_24h_vs_log
YNR067C	DSE4	1839.38	-0.156398	0.150992	0	1	1	Downregulated	Age_24h_vs_log
YNR071C	YNR071C	25.7404	-0.0337238	0.258273	0	1	1	Downregulated	Age_24h_vs_log
YNR074C	AIF1	449.794	-0.0604846	0.086033	0	1	1	Downregulated	Age_24h_vs_log
YNR075W	COS10	185.577	-0.141027	0.155979	0	1	1	Downregulated	Age_24h_vs_log
YNR075C-A	YNR075C-A	0.0207229	-0.14719	5.29038	0	1	1	Downregulated	Age_24h_vs_log
YJL222W-B	YJL222W-B	0.0243643	-0.366521	5.29038	0	1	1	Downregulated	Age_24h_vs_log
YJL221C	IMA4	61.6141	-0.0108178	0.170117	0	1	1	Downregulated	Age_24h_vs_log
YJL220W	YJL220W	0.0707152	-0.201158	5.29024	0	1	1	Downregulated	Age_24h_vs_log
YJL218W	YJL218W	67.1874	-0.112596	0.158147	0	1	1	Downregulated	Age_24h_vs_log
YJL217W	REE1	876.322	-0.57491	0.164282	-0.455981	0.648404	1	Downregulated	Age_24h_vs_log
YJL216C	IMA5	106.34	-0.186615	0.137426	0	1	1	Downregulated	Age_24h_vs_log
YJL214W	HXT8	9.62729	-0.106643	0.374991	0	1	1	Downregulated	Age_24h_vs_log
YJL209W	CBP1	397.859	-0.251272	0.082825	0	1	1	Downregulated	Age_24h_vs_log
YJL208C	NUC1	588.828	-0.530599	0.0921981	-0.331883	0.739978	1	Downregulated	Age_24h_vs_log
YJL207C	LAA1	1419.16	-0.141508	0.0646531	0	1	1	Downregulated	Age_24h_vs_log
YJL206C	YJL206C	182.501	-0.164399	0.107459	0	1	1	Downregulated	Age_24h_vs_log
YJL205C	NCE101	71.9294	-0.262112	0.164903	0	1	1	Downregulated	Age_24h_vs_log
YJL204C	RCY1	349.398	-0.265878	0.0857499	0	1	1	Downregulated	Age_24h_vs_log
YJL203W	PRP21	193.334	-0.188614	0.123837	0	1	1	Downregulated	Age_24h_vs_log
YJL202C	YJL202C	1.10858	-0.120606	0.92408	0	1	1	Downregulated	Age_24h_vs_log
YJL201W	ECM25	425.382	-0.302513	0.0985418	0	1	1	Downregulated	Age_24h_vs_log
YJL200C	ACO2	1717.36	-0.0473619	0.103557	0	1	1	Downregulated	Age_24h_vs_log
YJL198W	PHO90	1383.45	-0.33489	0.114423	0	1	1	Downregulated	Age_24h_vs_log
YJL197W	UBP12	983.851	-0.204111	0.0865342	0	1	1	Downregulated	Age_24h_vs_log
YJL197C-A	YJL197C-A	0.307356	-0.511803	1.93374	-0.00610364	0.99513	1	Downregulated	Age_24h_vs_log
YJL193W	YJL193W	301.587	-0.24611	0.10988	0	1	1	Downregulated	Age_24h_vs_log
YJL192C	SOP4	1017.51	-0.112475	0.0628213	0	1	1	Downregulated	Age_24h_vs_log
YJL191W	RPS14B	1880.98	-0.174547	0.0834822	0	1	1	Downregulated	Age_24h_vs_log
YJL190C	RPS22A	7867.19	-0.735432	0.16926	-1.39095	0.164242	1	Downregulated	Age_24h_vs_log
YJL189W	RPL39	4500.46	-0.726012	0.196784	-1.14853	0.250752	1	Downregulated	Age_24h_vs_log
YJL187C	SWE1	626.78	-0.136352	0.0747779	0	1	1	Downregulated	Age_24h_vs_log
YJL186W	MNN5	1358.26	-0.0556367	0.054567	0	1	1	Downregulated	Age_24h_vs_log
YJL184W	GON7	251.911	-0.216977	0.119309	0	1	1	Downregulated	Age_24h_vs_log
YJL183W	MNN11	1185.06	-0.316452	0.0764332	0	1	1	Downregulated	Age_24h_vs_log
YJL182C	YJL182C	0.546291	-0.26454	1.31521	0	1	1	Downregulated	Age_24h_vs_log
YJL179W	PFD1	351.908	-0.390294	0.179625	0	1	1	Downregulated	Age_24h_vs_log
YJL178C	ATG27	991.747	-0.0673649	0.0755184	0	1	1	Downregulated	Age_24h_vs_log
YJL177W	RPL17B	6217.4	-0.654668	0.120062	-1.28824	0.197663	1	Downregulated	Age_24h_vs_log
YJL176C	SWI3	846.969	-0.196088	0.080418	0	1	1	Downregulated	Age_24h_vs_log
YJL173C	RFA3	443.561	-0.0565749	0.1033	0	1	1	Downregulated	Age_24h_vs_log
YJL169W	YJL169W	0.729874	-0.298149	1.27698	0	1	1	Downregulated	Age_24h_vs_log
YJL168C	SET2	694.518	-0.175465	0.112281	0	1	1	Downregulated	Age_24h_vs_log
YJL167W	ERG20	3096.86	-0.107438	0.0686863	0	1	1	Downregulated	Age_24h_vs_log
YJL165C	HAL5	1083.64	-0.0698782	0.152872	0	1	1	Downregulated	Age_24h_vs_log
YJL162C	JJJ2	352.629	-0.154693	0.0845837	0	1	1	Downregulated	Age_24h_vs_log
YJL158C	CIS3	5726.56	-0.235552	0.139191	0	1	1	Downregulated	Age_24h_vs_log
YJL156W-A	YJL156W-A	0.296637	-0.862558	3.85822	-0.0939704	0.925133	1	Downregulated	Age_24h_vs_log
YJL154C	VPS35	1202.44	-0.0847184	0.0619586	0	1	1	Downregulated	Age_24h_vs_log
YJL148W	RPA34	1850.87	-0.43963	0.131987	0	1	1	Downregulated	Age_24h_vs_log
YJL146W	IDS2	210.459	-0.0261128	0.0800565	0	1	1	Downregulated	Age_24h_vs_log
YJL145W	SFH5	847.752	-0.49485	0.0855098	0	1	1	Downregulated	Age_24h_vs_log
YJL143W	TIM17	1382.88	-0.134857	0.0765219	0	1	1	Downregulated	Age_24h_vs_log
YJL140W	RPB4	1415.53	-0.153005	0.105142	0	1	1	Downregulated	Age_24h_vs_log
YJL136C	RPS21B	5587.04	-0.607203	0.164032	-0.65355	0.513402	1	Downregulated	Age_24h_vs_log
YJL134W	LCB3	617.839	-0.0328559	0.0900691	0	1	1	Downregulated	Age_24h_vs_log
YJL133W	MRS3	429.096	-0.248719	0.0905501	0	1	1	Downregulated	Age_24h_vs_log
YJL130C	URA2	7609.52	-0.153841	0.147002	0	1	1	Downregulated	Age_24h_vs_log
YJL129C	TRK1	1582.44	-0.0186423	0.0567594	0	1	1	Downregulated	Age_24h_vs_log
YJL128C	PBS2	755.187	-0.0915634	0.0732066	0	1	1	Downregulated	Age_24h_vs_log
YJL126W	NIT2	198.666	-0.198909	0.105746	0	1	1	Downregulated	Age_24h_vs_log
YJL125C	GCD14	803.719	-0.455594	0.106019	0	1	1	Downregulated	Age_24h_vs_log
YJL124C	LSM1	855.421	-0.397723	0.0748478	0	1	1	Downregulated	Age_24h_vs_log
YJL122W	ALB1	1042.8	-0.606108	0.145967	-0.726931	0.467268	1	Downregulated	Age_24h_vs_log
YJL121C	RPE1	1609.92	-0.0479067	0.0748798	0	1	1	Downregulated	Age_24h_vs_log
YJL119C	YJL119C	31.8947	-0.223892	0.207089	0	1	1	Downregulated	Age_24h_vs_log
YJL117W	PHO86	1718.5	-0.188122	0.0730271	0	1	1	Downregulated	Age_24h_vs_log
YJL111W	CCT7	3283.93	-0.362334	0.0768347	0	1	1	Downregulated	Age_24h_vs_log
YJL110C	GZF3	506.637	-0.12632	0.119882	0	1	1	Downregulated	Age_24h_vs_log
YJL109C	UTP10	2952.39	-0.491589	0.120415	0	1	1	Downregulated	Age_24h_vs_log
YJL104W	PAM16	640.387	-0.114684	0.102171	0	1	1	Downregulated	Age_24h_vs_log
YJL101C	GSH1	938.165	-0.458335	0.119474	0	1	1	Downregulated	Age_24h_vs_log
YJL098W	SAP185	1294.75	-0.447694	0.0887522	0	1	1	Downregulated	Age_24h_vs_log
YJL097W	PHS1	756.628	-0.0582051	0.107964	0	1	1	Downregulated	Age_24h_vs_log
YJL096W	MRPL49	344.011	-0.133455	0.113848	0	1	1	Downregulated	Age_24h_vs_log
YJL095W	BCK1	740.267	-0.162625	0.0698873	0	1	1	Downregulated	Age_24h_vs_log
YJL087C	TRL1	482.165	-0.290636	0.106721	0	1	1	Downregulated	Age_24h_vs_log
YJL086C	YJL086C	3.95593	-0.218645	0.578996	0	1	1	Downregulated	Age_24h_vs_log
YJL085W	EXO70	355.513	-0.280631	0.0620555	0	1	1	Downregulated	Age_24h_vs_log
YJL081C	ARP4	799.461	-0.314935	0.0734013	0	1	1	Downregulated	Age_24h_vs_log
YJL080C	SCP160	4445.25	-0.436114	0.0933359	0	1	1	Downregulated	Age_24h_vs_log
YJL078C	PRY3	936.127	-0.304799	0.191636	0	1	1	Downregulated	Age_24h_vs_log
YJL076W	NET1	2179.5	-0.190186	0.081923	0	1	1	Downregulated	Age_24h_vs_log
YJL074C	SMC3	683.436	-0.301649	0.09329	0	1	1	Downregulated	Age_24h_vs_log
YJL069C	UTP18	1178.06	-0.559793	0.113309	-0.527701	0.597707	1	Downregulated	Age_24h_vs_log
YJL065C	DLS1	292.694	-0.14967	0.085056	0	1	1	Downregulated	Age_24h_vs_log
YJL063C	MRPL8	466.913	-0.154501	0.106233	0	1	1	Downregulated	Age_24h_vs_log
YJL062W	LAS21	696.799	-0.0683285	0.0866735	0	1	1	Downregulated	Age_24h_vs_log
YJL061W	NUP82	750.757	-0.307635	0.0671659	0	1	1	Downregulated	Age_24h_vs_log
YJL058C	BIT61	180.688	-0.225174	0.113819	0	1	1	Downregulated	Age_24h_vs_log
YJL054W	TIM54	997.556	-0.29403	0.0600872	0	1	1	Downregulated	Age_24h_vs_log
YJL052C-A	YJL052C-A	0.380773	-0.535415	1.73106	-0.0204585	0.983678	1	Downregulated	Age_24h_vs_log
YJL050W	MTR4	2634.28	-0.653138	0.109959	-1.39268	0.163715	1	Downregulated	Age_24h_vs_log
YJL047C-A	YJL047C-A	24.532	-0.0846771	0.326921	0	1	1	Downregulated	Age_24h_vs_log
YJL044C	GYP6	866.727	-0.127158	0.0547104	0	1	1	Downregulated	Age_24h_vs_log
YJL041W	NSP1	1524.55	-0.314959	0.0757691	0	1	1	Downregulated	Age_24h_vs_log
YJL039C	NUP192	1662.4	-0.151807	0.0896448	0	1	1	Downregulated	Age_24h_vs_log
YJL035C	TAD2	169.136	-0.484374	0.132594	0	1	1	Downregulated	Age_24h_vs_log
YJL034W	KAR2	8040.91	-0.203803	0.183254	0	1	1	Downregulated	Age_24h_vs_log
YJL033W	HCA4	2159.69	-0.511375	0.113655	-0.100083	0.920279	1	Downregulated	Age_24h_vs_log
YJL031C	BET4	558.328	-0.118215	0.104265	0	1	1	Downregulated	Age_24h_vs_log
YJL027C	YJL027C	5.36144	-0.506881	0.517211	-0.0133045	0.989385	1	Downregulated	Age_24h_vs_log
YJL025W	RRN7	325.817	-0.189893	0.112197	0	1	1	Downregulated	Age_24h_vs_log
YJL024C	APS3	287.536	-0.0614778	0.0813087	0	1	1	Downregulated	Age_24h_vs_log
YJL023C	PET130	218.806	-0.0275996	0.0859084	0	1	1	Downregulated	Age_24h_vs_log
YJL019W	MPS3	327.718	-0.0376986	0.0958664	0	1	1	Downregulated	Age_24h_vs_log
YJL014W	CCT3	2840.94	-0.396009	0.0789405	0	1	1	Downregulated	Age_24h_vs_log
YJL012C	VTC4	3652.51	-0.554428	0.11116	-0.489632	0.624395	1	Downregulated	Age_24h_vs_log
YJL011C	RPC17	231.212	-0.580676	0.173549	-0.464863	0.64203	1	Downregulated	Age_24h_vs_log
YJL010C	NOP9	1071.52	-0.559073	0.102164	-0.578215	0.563119	1	Downregulated	Age_24h_vs_log
YJL009W	YJL009W	0.883581	-0.591333	1.14798	-0.0795593	0.936588	1	Downregulated	Age_24h_vs_log
YJL008C	CCT8	2832.74	-0.4631	0.074281	0	1	1	Downregulated	Age_24h_vs_log
YJL007C	YJL007C	0.0629589	-0.920176	5.29038	-0.0794226	0.936696	1	Downregulated	Age_24h_vs_log
YJL004C	SYS1	415.205	-0.249815	0.133012	0	1	1	Downregulated	Age_24h_vs_log
YJL003W	COX16	108.157	-0.054717	0.109335	0	1	1	Downregulated	Age_24h_vs_log
YJL002C	OST1	3155.03	-0.184109	0.0712697	0	1	1	Downregulated	Age_24h_vs_log
YJL001W	PRE3	1332.22	-0.213933	0.0791369	0	1	1	Downregulated	Age_24h_vs_log
YJR003C	MRX12	609.163	-0.359302	0.0640076	0	1	1	Downregulated	Age_24h_vs_log
YJR005W	APL1	702.177	-0.0882976	0.0517069	0	1	1	Downregulated	Age_24h_vs_log
YJR007W	SUI2	2411.31	-0.578423	0.0753869	-1.04027	0.298213	1	Downregulated	Age_24h_vs_log
YJR009C	TDH2	30105.4	-0.658052	0.153676	-1.02847	0.303727	1	Downregulated	Age_24h_vs_log
YJR010W	MET3	391.48	-0.621861	0.269172	-0.452726	0.650746	1	Downregulated	Age_24h_vs_log
YJR010C-A	SPC1	105.192	-0.294586	0.146303	0	1	1	Downregulated	Age_24h_vs_log
YJR011C	YJR011C	112.232	-0.251036	0.191454	0	1	1	Downregulated	Age_24h_vs_log
YJR013W	GPI14	424.736	-0.080538	0.0763634	0	1	1	Downregulated	Age_24h_vs_log
YJR014W	TMA22	1427.32	-0.220276	0.0765414	0	1	1	Downregulated	Age_24h_vs_log
YJR015W	YJR015W	1110.6	-0.249631	0.0731413	0	1	1	Downregulated	Age_24h_vs_log
YJR016C	ILV3	3570.6	-0.23002	0.0807985	0	1	1	Downregulated	Age_24h_vs_log
YJR018W	YJR018W	5.90328	-0.0235191	0.469222	0	1	1	Downregulated	Age_24h_vs_log
YJR022W	LSM8	69.9505	-0.0407708	0.147475	0	1	1	Downregulated	Age_24h_vs_log
YJR023C	YJR023C	40.3666	-0.297708	0.222915	0	1	1	Downregulated	Age_24h_vs_log
YJR024C	MDE1	488.088	-0.599667	0.124163	-0.802705	0.422146	1	Downregulated	Age_24h_vs_log
YJR030C	RBH2	296.195	-0.305817	0.10382	0	1	1	Downregulated	Age_24h_vs_log
YJR031C	GEA1	766.038	-0.240019	0.068324	0	1	1	Downregulated	Age_24h_vs_log
YJR032W	CPR7	571.631	-0.423647	0.0754447	0	1	1	Downregulated	Age_24h_vs_log
YJR034W	PET191	165.414	-0.00986044	0.165886	0	1	1	Downregulated	Age_24h_vs_log
YJR037W	YJR037W	0.132752	-0.810229	4.62377	-0.0670944	0.946507	1	Downregulated	Age_24h_vs_log
YJR040W	GEF1	724.102	-0.0681142	0.068221	0	1	1	Downregulated	Age_24h_vs_log
YJR041C	URB2	1012.27	-0.592413	0.110246	-0.838237	0.401897	1	Downregulated	Age_24h_vs_log
YJR042W	NUP85	1169.65	-0.3114	0.0641327	0	1	1	Downregulated	Age_24h_vs_log
YJR043C	POL32	341.852	-0.376985	0.0674797	0	1	1	Downregulated	Age_24h_vs_log
YJR045C	SSC1	8306.25	-0.339328	0.14212	0	1	1	Downregulated	Age_24h_vs_log
YJR046W	TAH11	790.914	-0.355014	0.129086	0	1	1	Downregulated	Age_24h_vs_log
YJR050W	ISY1	207.161	-0.0439415	0.125103	0	1	1	Downregulated	Age_24h_vs_log
YJR053W	BFA1	138.58	-0.0416804	0.133476	0	1	1	Downregulated	Age_24h_vs_log
YJR054W	KCH1	484.498	-0.0726428	0.0769083	0	1	1	Downregulated	Age_24h_vs_log
YJR055W	HIT1	118.364	-0.327656	0.123945	0	1	1	Downregulated	Age_24h_vs_log
YJR056C	YJR056C	326.122	-0.0711306	0.128509	0	1	1	Downregulated	Age_24h_vs_log
YJR057W	CDC8	346.629	-0.146046	0.129232	0	1	1	Downregulated	Age_24h_vs_log
YJR060W	CBF1	444.814	-0.379675	0.0840987	0	1	1	Downregulated	Age_24h_vs_log
YJR061W	YJR061W	219.134	-0.281907	0.123066	0	1	1	Downregulated	Age_24h_vs_log
YJR063W	RPA12	675.655	-0.446929	0.110167	0	1	1	Downregulated	Age_24h_vs_log
YJR064W	CCT5	2854.51	-0.55936	0.0813547	-0.729645	0.465607	1	Downregulated	Age_24h_vs_log
YJR067C	YAE1	171.573	-0.118778	0.161169	0	1	1	Downregulated	Age_24h_vs_log
YJR068W	RFC2	767.935	-0.238495	0.0731118	0	1	1	Downregulated	Age_24h_vs_log
YJR069C	HAM1	579.818	-0.437862	0.101549	0	1	1	Downregulated	Age_24h_vs_log
YJR072C	NPA3	1517.25	-0.222113	0.0726958	0	1	1	Downregulated	Age_24h_vs_log
YJR074W	MOG1	228.554	-0.0558527	0.091273	0	1	1	Downregulated	Age_24h_vs_log
YJR075W	HOC1	1463.32	-0.209205	0.0505037	0	1	1	Downregulated	Age_24h_vs_log
YJR076C	CDC11	1239.52	-0.173939	0.0500106	0	1	1	Downregulated	Age_24h_vs_log
YJR083C	ACF4	190.261	-0.085807	0.101252	0	1	1	Downregulated	Age_24h_vs_log
YJR084W	YJR084W	346.695	-0.0982831	0.0808679	0	1	1	Downregulated	Age_24h_vs_log
YJR088C	EMC2	896.205	-0.144941	0.11243	0	1	1	Downregulated	Age_24h_vs_log
YJR089W	BIR1	541.451	-0.202317	0.0736234	0	1	1	Downregulated	Age_24h_vs_log
YJR090C	GRR1	868.694	-0.0845188	0.0714896	0	1	1	Downregulated	Age_24h_vs_log
YJR093C	FIP1	364.462	-0.0202978	0.0858661	0	1	1	Downregulated	Age_24h_vs_log
YJR094C	IME1	124.604	-0.0300233	0.175443	0	1	1	Downregulated	Age_24h_vs_log
YJR094W-A	RPL43B	3480.11	-0.698119	0.172013	-1.15176	0.249418	1	Downregulated	Age_24h_vs_log
YJR097W	JJJ3	221.618	-0.411513	0.190161	0	1	1	Downregulated	Age_24h_vs_log
YJR101W	RSM26	448.259	-0.201778	0.099291	0	1	1	Downregulated	Age_24h_vs_log
YJR104C	SOD1	4894.51	-0.296767	0.148534	0	1	1	Downregulated	Age_24h_vs_log
YJR105W	ADO1	3672.95	-0.288562	0.0999607	0	1	1	Downregulated	Age_24h_vs_log
YJR111C	PXP2	307.203	-0.138695	0.150822	0	1	1	Downregulated	Age_24h_vs_log
YJR112W	NNF1	218.114	-0.0191889	0.163598	0	1	1	Downregulated	Age_24h_vs_log
YJR114W	YJR114W	1.6312	-0.286859	0.886515	0	1	1	Downregulated	Age_24h_vs_log
YJR116W	TDA4	276.475	-0.0646014	0.120327	0	1	1	Downregulated	Age_24h_vs_log
YJR117W	STE24	2271.21	-0.00754141	0.0967159	0	1	1	Downregulated	Age_24h_vs_log
YJR118C	ILM1	666.392	-0.236038	0.10923	0	1	1	Downregulated	Age_24h_vs_log
YJR124C	YJR124C	643.63	-0.440934	0.081442	0	1	1	Downregulated	Age_24h_vs_log
YJR129C	EFM3	169.1	-0.252242	0.11275	0	1	1	Downregulated	Age_24h_vs_log
YJR132W	NMD5	1092.53	-0.335156	0.0939738	0	1	1	Downregulated	Age_24h_vs_log
YJR133W	XPT1	404.059	-0.237417	0.0870823	0	1	1	Downregulated	Age_24h_vs_log
YJR134C	SGM1	1115.62	-0.0575412	0.0593856	0	1	1	Downregulated	Age_24h_vs_log
YJR135C	MCM22	102.282	-0.0678607	0.119778	0	1	1	Downregulated	Age_24h_vs_log
YJR135W-A	TIM8	308.898	-0.259882	0.160342	0	1	1	Downregulated	Age_24h_vs_log
YJR136C	TTI2	226.544	-0.220149	0.0853521	0	1	1	Downregulated	Age_24h_vs_log
YJR137C	MET5	1087.62	-0.248092	0.1538	0	1	1	Downregulated	Age_24h_vs_log
YJR139C	HOM6	3840.6	-0.395473	0.0818774	0	1	1	Downregulated	Age_24h_vs_log
YJR140C	HIR3	699.732	-0.226619	0.0797921	0	1	1	Downregulated	Age_24h_vs_log
YJR140W-A	YJR140W-A	0.281811	-0.875512	2.43888	-0.153969	0.877634	1	Downregulated	Age_24h_vs_log
YJR141W	IPA1	269.284	-0.459057	0.130724	0	1	1	Downregulated	Age_24h_vs_log
YJR142W	YJR142W	597.075	-0.0319905	0.0615521	0	1	1	Downregulated	Age_24h_vs_log
YJR143C	PMT4	2742.01	-0.235377	0.0968058	0	1	1	Downregulated	Age_24h_vs_log
YJR144W	MGM101	794.099	-0.102309	0.0915794	0	1	1	Downregulated	Age_24h_vs_log
YJR146W	YJR146W	10.5293	-0.194376	0.311736	0	1	1	Downregulated	Age_24h_vs_log
YJR148W	BAT2	2154.43	-0.364994	0.135871	0	1	1	Downregulated	Age_24h_vs_log
YJR149W	YJR149W	173.273	-0.67347	0.133585	-1.29857	0.19409	1	Downregulated	Age_24h_vs_log
YJR150C	DAN1	55.6906	-0.669668	1.12212	-0.151204	0.879815	1	Downregulated	Age_24h_vs_log
YJR151W-A	YJR151W-A	0.0710929	-0.446871	5.29026	0	1	1	Downregulated	Age_24h_vs_log
YJR153W	PGU1	40.6947	-0.038374	0.330699	0	1	1	Downregulated	Age_24h_vs_log
YKL222C	YKL222C	323.809	-0.064164	0.0955499	0	1	1	Downregulated	Age_24h_vs_log
YKL220C	FRE2	130.362	-0.138878	0.141639	0	1	1	Downregulated	Age_24h_vs_log
YKL219W	COS9	418.688	-0.0476998	0.0850537	0	1	1	Downregulated	Age_24h_vs_log
YKL216W	URA1	8069.16	-0.0793817	0.0988904	0	1	1	Downregulated	Age_24h_vs_log
YKL214C	YRA2	319.625	-0.46881	0.0955354	0	1	1	Downregulated	Age_24h_vs_log
YKL213C	DOA1	1088.94	-0.0111833	0.0930867	0	1	1	Downregulated	Age_24h_vs_log
YKL212W	SAC1	2361.83	-0.369172	0.0636103	0	1	1	Downregulated	Age_24h_vs_log
YKL211C	TRP3	1224.13	-0.190275	0.0781245	0	1	1	Downregulated	Age_24h_vs_log
YKL210W	UBA1	4590.29	-0.270594	0.0760652	0	1	1	Downregulated	Age_24h_vs_log
YKL207W	YKL207W	1285.36	-0.209015	0.0642614	0	1	1	Downregulated	Age_24h_vs_log
YKL206C	ADD66	325.135	-0.0544261	0.0906001	0	1	1	Downregulated	Age_24h_vs_log
YKL205W	LOS1	1150.12	-0.491448	0.072686	0	1	1	Downregulated	Age_24h_vs_log
YKL204W	EAP1	857.516	-0.0146868	0.101933	0	1	1	Downregulated	Age_24h_vs_log
YKL196C	YKT6	1358.57	-0.339084	0.124098	0	1	1	Downregulated	Age_24h_vs_log
YKL195W	MIA40	1478.28	-0.112121	0.0858763	0	1	1	Downregulated	Age_24h_vs_log
YKL192C	ACP1	980.28	-0.222392	0.089875	0	1	1	Downregulated	Age_24h_vs_log
YKL191W	DPH2	1216.76	-0.47582	0.0923899	0	1	1	Downregulated	Age_24h_vs_log
YKL186C	MTR2	614.565	-0.196655	0.0987886	0	1	1	Downregulated	Age_24h_vs_log
YKL185W	ASH1	1162.19	-0.0516473	0.0988904	0	1	1	Downregulated	Age_24h_vs_log
YKL184W	SPE1	1178.46	-0.458959	0.104178	0	1	1	Downregulated	Age_24h_vs_log
YKL182W	FAS1	7195.75	-0.372166	0.137873	0	1	1	Downregulated	Age_24h_vs_log
YKL181W	PRS1	3701.04	-0.531965	0.0810064	-0.394594	0.693142	1	Downregulated	Age_24h_vs_log
YKL179C	COY1	906.407	-0.107368	0.0756712	0	1	1	Downregulated	Age_24h_vs_log
YKL176C	LST4	1237.58	-0.0787937	0.0727438	0	1	1	Downregulated	Age_24h_vs_log
YKL174C	TPO5	805.829	-0.116051	0.0744943	0	1	1	Downregulated	Age_24h_vs_log
YKL173W	SNU114	780.165	-0.175616	0.0687529	0	1	1	Downregulated	Age_24h_vs_log
YKL172W	EBP2	4542.49	-0.417355	0.126647	0	1	1	Downregulated	Age_24h_vs_log
YKL170W	MRPL38	271.141	-0.117501	0.124587	0	1	1	Downregulated	Age_24h_vs_log
YKL167C	MRP49	214.281	-0.0696182	0.105178	0	1	1	Downregulated	Age_24h_vs_log
YKL166C	TPK3	552.813	-0.446382	0.0726052	0	1	1	Downregulated	Age_24h_vs_log
YKL165C-A	YKL165C-A	10.9131	-0.108826	0.320248	0	1	1	Downregulated	Age_24h_vs_log
YKL165C	MCD4	884.111	-0.155951	0.0920776	0	1	1	Downregulated	Age_24h_vs_log
YKL164C	PIR1	3828.25	-0.227482	0.126517	0	1	1	Downregulated	Age_24h_vs_log
YKL160W	ELF1	1248.43	-0.218402	0.139806	0	1	1	Downregulated	Age_24h_vs_log
YKL156W	RPS27A	2083.41	-0.648613	0.144299	-1.0299	0.303059	1	Downregulated	Age_24h_vs_log
YKL155C	RSM22	523.16	-0.00836797	0.0733979	0	1	1	Downregulated	Age_24h_vs_log
YKL154W	SRP102	580.672	-0.399289	0.108116	0	1	1	Downregulated	Age_24h_vs_log
YKL152C	GPM1	36999.8	-0.436181	0.110141	0	1	1	Downregulated	Age_24h_vs_log
YKL149C	DBR1	248.604	-0.113617	0.0887309	0	1	1	Downregulated	Age_24h_vs_log
YKL147C	YKL147C	2.11497	-0.725728	0.823059	-0.274254	0.783889	1	Downregulated	Age_24h_vs_log
YKL145W	RPT1	3228.82	-0.143473	0.0663557	0	1	1	Downregulated	Age_24h_vs_log
YKL145W-A	YKL145W-A	347.626	-0.229682	0.107454	0	1	1	Downregulated	Age_24h_vs_log
YKL144C	RPC25	417.162	-0.422624	0.119417	0	1	1	Downregulated	Age_24h_vs_log
YKL143W	LTV1	1736.84	-0.430013	0.12335	0	1	1	Downregulated	Age_24h_vs_log
YKL139W	CTK1	573.746	-0.260664	0.0731742	0	1	1	Downregulated	Age_24h_vs_log
YKL138C-A	HSK3	165.434	-0.139993	0.17023	0	1	1	Downregulated	Age_24h_vs_log
YKL138C	MRPL31	404.875	-0.390492	0.0974116	0	1	1	Downregulated	Age_24h_vs_log
YKL137W	CMC1	196.34	-0.301506	0.154573	0	1	1	Downregulated	Age_24h_vs_log
YKL136W	YKL136W	27.2493	-0.511329	0.247388	-0.0457932	0.963475	1	Downregulated	Age_24h_vs_log
YKL135C	APL2	928.763	-0.120193	0.0546824	0	1	1	Downregulated	Age_24h_vs_log
YKL134C	2001-10-01	293.353	-0.0200256	0.0859207	0	1	1	Downregulated	Age_24h_vs_log
YKL132C	RMA1	156.377	-0.0385407	0.0983053	0	1	1	Downregulated	Age_24h_vs_log
YKL130C	SHE2	299.438	-0.128212	0.0893235	0	1	1	Downregulated	Age_24h_vs_log
YKL128C	PMU1	770.028	-0.223142	0.0852262	0	1	1	Downregulated	Age_24h_vs_log
YKL127W	PGM1	1235.56	-0.300179	0.0951642	0	1	1	Downregulated	Age_24h_vs_log
YKL125W	RRN3	941.55	-0.222939	0.0905174	0	1	1	Downregulated	Age_24h_vs_log
YKL122C	SRP21	883.444	-0.231832	0.110642	0	1	1	Downregulated	Age_24h_vs_log
YKL119C	VPH2	304.829	-0.334866	0.158772	0	1	1	Downregulated	Age_24h_vs_log
YKL118W	YKL118W	0.157062	-0.736321	4.51274	-0.0523674	0.958236	1	Downregulated	Age_24h_vs_log
YKL117W	SBA1	3575.16	-0.336314	0.0892712	0	1	1	Downregulated	Age_24h_vs_log
YKL116C	PRR1	433.084	-0.0408037	0.0562825	0	1	1	Downregulated	Age_24h_vs_log
YKL114C	APN1	670.197	-0.191209	0.0740115	0	1	1	Downregulated	Age_24h_vs_log
YKL113C	RAD27	974.865	-0.11661	0.0822078	0	1	1	Downregulated	Age_24h_vs_log
YKL112W	ABF1	618.607	-0.434461	0.0935123	0	1	1	Downregulated	Age_24h_vs_log
YKL111C	YKL111C	2.51561	-0.103272	0.708159	0	1	1	Downregulated	Age_24h_vs_log
YKL110C	KTI12	636.856	-0.390198	0.0785158	0	1	1	Downregulated	Age_24h_vs_log
YKL108W	SLD2	279.573	-0.0130938	0.0785012	0	1	1	Downregulated	Age_24h_vs_log
YKL106W	AAT1	621.982	-0.536647	0.0865452	-0.423445	0.671971	1	Downregulated	Age_24h_vs_log
YKL099C	UTP11	834.093	-0.399425	0.157081	0	1	1	Downregulated	Age_24h_vs_log
YKL092C	BUD2	476.233	-0.0290432	0.0856385	0	1	1	Downregulated	Age_24h_vs_log
YKL090W	CUE2	204.39	-0.328045	0.0998192	0	1	1	Downregulated	Age_24h_vs_log
YKL089W	MIF2	326.546	-0.0219303	0.10442	0	1	1	Downregulated	Age_24h_vs_log
YKL084W	HOT13	165.504	-0.30889	0.14063	0	1	1	Downregulated	Age_24h_vs_log
YKL083W	YKL083W	35.3466	-0.0693955	0.221894	0	1	1	Downregulated	Age_24h_vs_log
YKL082C	RRP14	3949.05	-0.264318	0.125581	0	1	1	Downregulated	Age_24h_vs_log
YKL080W	VMA5	2932.43	-0.271909	0.0725302	0	1	1	Downregulated	Age_24h_vs_log
YKL078W	DHR2	660.627	-0.766488	0.166438	-1.60112	0.10935	1	Downregulated	Age_24h_vs_log
YKL077W	YKL077W	1923.88	-0.183121	0.0679728	0	1	1	Downregulated	Age_24h_vs_log
YKL076C	PSY1	248.01	-0.0462235	0.103241	0	1	1	Downregulated	Age_24h_vs_log
YKL075C	YKL075C	558.339	-7.93218e-05	0.0712247	0	1	1	Downregulated	Age_24h_vs_log
YKL074C	MUD2	496.509	-0.227741	0.0789859	0	1	1	Downregulated	Age_24h_vs_log
YKL073W	LHS1	1260.15	-0.0760085	0.0537694	0	1	1	Downregulated	Age_24h_vs_log
YKL072W	STB6	553.575	-0.0163663	0.117831	0	1	1	Downregulated	Age_24h_vs_log
YKL068W-A	YKL068W-A	279.409	-0.0157562	0.208928	0	1	1	Downregulated	Age_24h_vs_log
YKL068W	NUP100	1196.89	-0.498265	0.0968094	0	1	1	Downregulated	Age_24h_vs_log
YKL061W	BLI1	127.149	-0.0589029	0.167999	0	1	1	Downregulated	Age_24h_vs_log
YKL060C	FBA1	66584.9	-0.539073	0.123438	-0.31654	0.751593	1	Downregulated	Age_24h_vs_log
YKL058W	TOA2	394.917	-0.423354	0.141693	0	1	1	Downregulated	Age_24h_vs_log
YKL057C	NUP120	1180.73	-0.285885	0.0847529	0	1	1	Downregulated	Age_24h_vs_log
YKL056C	TMA19	10372.6	-0.696875	0.149297	-1.31868	0.187278	1	Downregulated	Age_24h_vs_log
YKL054C	DEF1	3248.51	-0.288092	0.122073	0	1	1	Downregulated	Age_24h_vs_log
YKL053C-A	MDM35	336.324	-0.0517242	0.166729	0	1	1	Downregulated	Age_24h_vs_log
YKL048C	ELM1	308.096	-0.123465	0.106278	0	1	1	Downregulated	Age_24h_vs_log
YKL047W	ANR2	452.329	-0.104254	0.0650049	0	1	1	Downregulated	Age_24h_vs_log
YKL045W	PRI2	583.269	-0.163355	0.0661461	0	1	1	Downregulated	Age_24h_vs_log
YKL042W	SPC42	251.874	-0.139814	0.0761863	0	1	1	Downregulated	Age_24h_vs_log
YKL040C	NFU1	678.119	-0.0918765	0.0885578	0	1	1	Downregulated	Age_24h_vs_log
YKL033W-A	YKL033W-A	974.572	-0.248372	0.10333	0	1	1	Downregulated	Age_24h_vs_log
YKL032C	IXR1	920.932	-0.0510822	0.131678	0	1	1	Downregulated	Age_24h_vs_log
YKL027W	TCD2	686.327	-0.184076	0.0886778	0	1	1	Downregulated	Age_24h_vs_log
YKL025C	PAN3	578.581	-0.185596	0.0787342	0	1	1	Downregulated	Age_24h_vs_log
YKL024C	URA6	1077.71	-0.502777	0.0635593	-0.0436857	0.965155	1	Downregulated	Age_24h_vs_log
YKL023C-A	YKL023C-A	311.051	-0.390209	0.130163	0	1	1	Downregulated	Age_24h_vs_log
YKL021C	MAK11	1121.12	-0.613839	0.0986687	-1.15375	0.248602	1	Downregulated	Age_24h_vs_log
YKL019W	RAM2	420.96	-0.282429	0.0994861	0	1	1	Downregulated	Age_24h_vs_log
YKL018W	SWD2	296.819	-0.360607	0.0966785	0	1	1	Downregulated	Age_24h_vs_log
YKL017C	HCS1	292.424	-0.0746377	0.0885669	0	1	1	Downregulated	Age_24h_vs_log
YKL015W	PUT3	887.835	-0.0842531	0.0776089	0	1	1	Downregulated	Age_24h_vs_log
YKL014C	URB1	1924.16	-0.397796	0.0978275	0	1	1	Downregulated	Age_24h_vs_log
YKL013C	ARC19	965.146	-0.0495993	0.105802	0	1	1	Downregulated	Age_24h_vs_log
YKL012W	PRP40	630.886	-0.0652043	0.0839754	0	1	1	Downregulated	Age_24h_vs_log
YKL011C	CCE1	183.083	-0.160469	0.106832	0	1	1	Downregulated	Age_24h_vs_log
YKL009W	MRT4	2090.34	-0.719429	0.142467	-1.54021	0.123509	1	Downregulated	Age_24h_vs_log
YKL008C	LAC1	1074.49	-0.00769117	0.113054	0	1	1	Downregulated	Age_24h_vs_log
YKL005C	BYE1	540.031	-0.137912	0.0920522	0	1	1	Downregulated	Age_24h_vs_log
YKL004W	AUR1	1704.98	-0.367585	0.104285	0	1	1	Downregulated	Age_24h_vs_log
YKL003C	MRP17	281.938	-0.182137	0.10554	0	1	1	Downregulated	Age_24h_vs_log
YKL002W	DID4	813.84	-0.0474713	0.0848915	0	1	1	Downregulated	Age_24h_vs_log
YKL001C	MET14	396.561	-0.682402	0.22051	-0.827185	0.408132	1	Downregulated	Age_24h_vs_log
YKR001C	VPS1	2292.95	-0.26413	0.0794166	0	1	1	Downregulated	Age_24h_vs_log
YKR002W	PAP1	740.224	-0.0174086	0.0562823	0	1	1	Downregulated	Age_24h_vs_log
YKR003W	OSH6	441.59	-0.17742	0.0728134	0	1	1	Downregulated	Age_24h_vs_log
YKR004C	ECM9	180.344	-0.182151	0.118038	0	1	1	Downregulated	Age_24h_vs_log
YKR005C	YKR005C	81.3813	-0.627764	0.159277	-0.802153	0.422464	1	Downregulated	Age_24h_vs_log
YKR006C	MRPL13	483.828	-0.32175	0.092909	0	1	1	Downregulated	Age_24h_vs_log
YKR007W	MEH1	309.816	-0.0743063	0.15624	0	1	1	Downregulated	Age_24h_vs_log
YKR008W	RSC4	685.998	-0.338923	0.0820629	0	1	1	Downregulated	Age_24h_vs_log
YKR009C	FOX2	183.7	-0.0139812	0.115908	0	1	1	Downregulated	Age_24h_vs_log
YKR010C	TOF2	390.756	-0.0201757	0.0677005	0	1	1	Downregulated	Age_24h_vs_log
YKR018C	YKR018C	1855.97	-0.116276	0.071439	0	1	1	Downregulated	Age_24h_vs_log
YKR019C	IRS4	246.623	-0.000387508	0.0955905	0	1	1	Downregulated	Age_24h_vs_log
YKR020W	VPS51	207.37	-0.0437498	0.103836	0	1	1	Downregulated	Age_24h_vs_log
YKR022C	NTR2	378.698	-0.252538	0.111133	0	1	1	Downregulated	Age_24h_vs_log
YKR024C	DBP7	1042.64	-0.424543	0.144504	0	1	1	Downregulated	Age_24h_vs_log
YKR025W	RPC37	946.194	-0.251127	0.0826746	0	1	1	Downregulated	Age_24h_vs_log
YKR026C	GCN3	839.859	-0.366143	0.0592029	0	1	1	Downregulated	Age_24h_vs_log
YKR027W	BCH2	460.697	-0.233186	0.0870759	0	1	1	Downregulated	Age_24h_vs_log
YKR028W	SAP190	1487.84	-0.18504	0.0722395	0	1	1	Downregulated	Age_24h_vs_log
YKR030W	GMH1	522.578	-0.0620259	0.100966	0	1	1	Downregulated	Age_24h_vs_log
YKR035C	OPI8	13.8155	-0.610865	0.302824	-0.366102	0.714289	1	Downregulated	Age_24h_vs_log
YKR036C	CAF4	531.394	-0.130354	0.0683636	0	1	1	Downregulated	Age_24h_vs_log
YKR037C	SPC34	222.477	-0.140732	0.115427	0	1	1	Downregulated	Age_24h_vs_log
YKR038C	KAE1	770.441	-0.0451317	0.0598389	0	1	1	Downregulated	Age_24h_vs_log
YKR040C	YKR040C	14.1783	-0.19332	0.547571	0	1	1	Downregulated	Age_24h_vs_log
YKR042W	UTH1	10297.4	-0.161544	0.0977853	0	1	1	Downregulated	Age_24h_vs_log
YKR043C	SHB17	2629.99	-0.254564	0.0686993	0	1	1	Downregulated	Age_24h_vs_log
YKR045C	YKR045C	118.896	-0.0272265	0.132831	0	1	1	Downregulated	Age_24h_vs_log
YKR047W	YKR047W	55.2399	-0.649287	0.161158	-0.926344	0.354267	1	Downregulated	Age_24h_vs_log
YKR048C	NAP1	2696.27	-0.117728	0.0814452	0	1	1	Downregulated	Age_24h_vs_log
YKR052C	MRS4	258.909	-0.102131	0.153886	0	1	1	Downregulated	Age_24h_vs_log
YKR053C	YSR3	200.544	-0.935888	0.271958	-1.60278	0.108984	1	Downregulated	Age_24h_vs_log
YKR056W	TRM2	1086.92	-0.552701	0.135414	-0.389182	0.697141	1	Downregulated	Age_24h_vs_log
YKR060W	UTP30	400.449	-0.515812	0.137355	-0.115118	0.908352	1	Downregulated	Age_24h_vs_log
YKR063C	LAS1	540.29	-0.014701	0.0878986	0	1	1	Downregulated	Age_24h_vs_log
YKR064W	OAF3	556.261	-0.0438991	0.0694355	0	1	1	Downregulated	Age_24h_vs_log
YKR065C	PAM17	521.121	-0.0332797	0.114393	0	1	1	Downregulated	Age_24h_vs_log
YKR070W	YKR070W	509.813	-0.189664	0.0812554	0	1	1	Downregulated	Age_24h_vs_log
YKR071C	DRE2	954.651	-0.237493	0.0789766	0	1	1	Downregulated	Age_24h_vs_log
YKR073C	YKR073C	7.71904	-0.56365	0.358142	-0.177723	0.858941	1	Downregulated	Age_24h_vs_log
YKR074W	AIM29	397.358	-0.299293	0.13318	0	1	1	Downregulated	Age_24h_vs_log
YKR078W	YKR078W	258.549	-0.0329873	0.0854402	0	1	1	Downregulated	Age_24h_vs_log
YKR079C	TRZ1	840.062	-0.273073	0.0982266	0	1	1	Downregulated	Age_24h_vs_log
YKR081C	RPF2	1855.79	-0.610258	0.124296	-0.887065	0.375044	1	Downregulated	Age_24h_vs_log
YKR082W	NUP133	1288.68	-0.304838	0.0726765	0	1	1	Downregulated	Age_24h_vs_log
YKR083C	DAD2	126.059	-0.090041	0.132218	0	1	1	Downregulated	Age_24h_vs_log
YKR084C	HBS1	987.355	-0.187624	0.059469	0	1	1	Downregulated	Age_24h_vs_log
YKR085C	MRPL20	334.696	-0.26903	0.122459	0	1	1	Downregulated	Age_24h_vs_log
YKR086W	PRP16	568.821	-0.201656	0.0586304	0	1	1	Downregulated	Age_24h_vs_log
YKR088C	TVP38	577.517	-0.125341	0.0859623	0	1	1	Downregulated	Age_24h_vs_log
YKR090W	PXL1	519.144	-0.116601	0.0835987	0	1	1	Downregulated	Age_24h_vs_log
YKR092C	SRP40	1924.7	-0.60614	0.115343	-0.920216	0.35746	1	Downregulated	Age_24h_vs_log
YKR093W	PTR2	940.219	-0.0307288	0.19473	0	1	1	Downregulated	Age_24h_vs_log
YKR095W	MLP1	2471.35	-0.112698	0.0990232	0	1	1	Downregulated	Age_24h_vs_log
YKR095W-A	PCC1	180.356	-0.036207	0.121655	0	1	1	Downregulated	Age_24h_vs_log
YKR099W	BAS1	896.61	-0.331176	0.135617	0	1	1	Downregulated	Age_24h_vs_log
YKR103W	NFT1	223.472	-0.166188	0.108574	0	1	1	Downregulated	Age_24h_vs_log
YEL075W-A	YEL075W-A	18.9255	-0.283261	0.264641	0	1	1	Downregulated	Age_24h_vs_log
YEL074W	YEL074W	10.4973	-0.282508	0.352666	0	1	1	Downregulated	Age_24h_vs_log
YEL071W	DLD3	3747.58	-0.577207	0.127491	-0.60559	0.544787	1	Downregulated	Age_24h_vs_log
YEL069C	HXT13	9.39448	-0.411666	0.483647	0	1	1	Downregulated	Age_24h_vs_log
YEL068C	YEL068C	132.125	-0.306671	0.11903	0	1	1	Downregulated	Age_24h_vs_log
YEL063C	CAN1	1595.11	-0.050623	0.0881487	0	1	1	Downregulated	Age_24h_vs_log
YEL061C	CIN8	704.798	-0.0667651	0.0767208	0	1	1	Downregulated	Age_24h_vs_log
YEL056W	HAT2	466.927	-0.120493	0.0735809	0	1	1	Downregulated	Age_24h_vs_log
YEL055C	POL5	1988.12	-0.484058	0.0869077	0	1	1	Downregulated	Age_24h_vs_log
YEL053C	MAK10	701.851	-0.125556	0.0709547	0	1	1	Downregulated	Age_24h_vs_log
YEL051W	VMA8	2417.8	-0.294854	0.118055	0	1	1	Downregulated	Age_24h_vs_log
YEL050W-A	YEL050W-A	0.329555	-0.929275	2.19796	-0.195306	0.845153	1	Downregulated	Age_24h_vs_log
YEL050C	RML2	627.386	-0.103341	0.0838909	0	1	1	Downregulated	Age_24h_vs_log
YEL048C	TCA17	97.9442	-0.683283	0.175713	-1.04308	0.296913	1	Downregulated	Age_24h_vs_log
YEL047C	YEL047C	1614.03	-0.137066	0.10114	0	1	1	Downregulated	Age_24h_vs_log
YEL046C	GLY1	2648.63	-0.632904	0.143491	-0.926218	0.354333	1	Downregulated	Age_24h_vs_log
YEL043W	YEL043W	1391.6	-0.0551029	0.117882	0	1	1	Downregulated	Age_24h_vs_log
YEL042W	GDA1	2509.81	-0.318038	0.0767772	0	1	1	Downregulated	Age_24h_vs_log
YEL040W	UTR2	3217.12	-0.507382	0.124215	-0.0594258	0.952613	1	Downregulated	Age_24h_vs_log
YEL038W	UTR4	556.981	-0.250382	0.086299	0	1	1	Downregulated	Age_24h_vs_log
YEL037C	RAD23	1725.46	-0.455222	0.0902358	0	1	1	Downregulated	Age_24h_vs_log
YEL036C	ANP1	1257.06	-0.086975	0.062938	0	1	1	Downregulated	Age_24h_vs_log
YEL034W	HYP2	10018.5	-0.403738	0.120454	0	1	1	Downregulated	Age_24h_vs_log
YEL033W	MTC7	4072.2	-0.303942	0.121733	0	1	1	Downregulated	Age_24h_vs_log
YEL032W	MCM3	1059.72	-0.0222808	0.0871061	0	1	1	Downregulated	Age_24h_vs_log
YEL032C-A	YEL032C-A	0.115874	-0.328509	4.7989	0	1	1	Downregulated	Age_24h_vs_log
YEL031W	SPF1	4964.81	-0.370296	0.0824704	0	1	1	Downregulated	Age_24h_vs_log
YEL029C	BUD16	318.736	-0.191853	0.113259	0	1	1	Downregulated	Age_24h_vs_log
YEL027W	VMA3	4706.91	-0.228971	0.114456	0	1	1	Downregulated	Age_24h_vs_log
YEL025C	YEL025C	590.281	-0.0287478	0.0961122	0	1	1	Downregulated	Age_24h_vs_log
YEL022W	GEA2	1495.83	-0.259285	0.0734958	0	1	1	Downregulated	Age_24h_vs_log
YEL021W	URA3	0.153287	-0.617996	3.85665	-0.0305954	0.975592	1	Downregulated	Age_24h_vs_log
YEL020W-A	TIM9	236.971	-0.0603805	0.211863	0	1	1	Downregulated	Age_24h_vs_log
YEL019C	MMS21	59.8396	-0.0963235	0.146864	0	1	1	Downregulated	Age_24h_vs_log
YEL018W	EAF5	274.571	-0.395149	0.124149	0	1	1	Downregulated	Age_24h_vs_log
YEL017C-A	PMP2	730.396	-0.0883472	0.189872	0	1	1	Downregulated	Age_24h_vs_log
YEL017W	GTT3	309.457	-0.0970576	0.110727	0	1	1	Downregulated	Age_24h_vs_log
YEL015W	EDC3	1022.11	-0.229906	0.0572316	0	1	1	Downregulated	Age_24h_vs_log
YEL014C	YEL014C	0.257196	-0.779895	3.08249	-0.0908016	0.92765	1	Downregulated	Age_24h_vs_log
YEL013W	VAC8	1108.32	-0.155876	0.06199	0	1	1	Downregulated	Age_24h_vs_log
YEL010W	YEL010W	0.911575	-0.11887	1.1103	0	1	1	Downregulated	Age_24h_vs_log
YEL009C	GCN4	10006.8	-0.282546	0.0737752	0	1	1	Downregulated	Age_24h_vs_log
YEL003W	GIM4	536.076	-0.400949	0.184332	0	1	1	Downregulated	Age_24h_vs_log
YEL002C	WBP1	2567.75	-0.100206	0.0719645	0	1	1	Downregulated	Age_24h_vs_log
YEL001C	IRC22	1745.33	-0.0661673	0.0792463	0	1	1	Downregulated	Age_24h_vs_log
YER001W	MNN1	1242.45	-0.27619	0.0856931	0	1	1	Downregulated	Age_24h_vs_log
YER002W	NOP16	1685.11	-0.436428	0.127617	0	1	1	Downregulated	Age_24h_vs_log
YER003C	PMI40	2154.17	-0.229012	0.0718931	0	1	1	Downregulated	Age_24h_vs_log
YER005W	YND1	502.944	-0.252242	0.0595842	0	1	1	Downregulated	Age_24h_vs_log
YER006C-A	YER006C-A	3.83801	-0.0958353	0.590795	0	1	1	Downregulated	Age_24h_vs_log
YER007W	PAC2	151.076	-0.310427	0.114629	0	1	1	Downregulated	Age_24h_vs_log
YER007C-A	TMA20	1064.93	-0.369778	0.0783623	0	1	1	Downregulated	Age_24h_vs_log
YER009W	NTF2	2097.05	-0.483259	0.0972457	0	1	1	Downregulated	Age_24h_vs_log
YER012W	PRE1	1951.54	-0.218801	0.0927595	0	1	1	Downregulated	Age_24h_vs_log
YER016W	BIM1	546.934	-0.197837	0.0983613	0	1	1	Downregulated	Age_24h_vs_log
YER019C-A	SBH2	1170.42	-0.263785	0.173696	0	1	1	Downregulated	Age_24h_vs_log
YER021W	RPN3	2962.85	-0.2681	0.0688658	0	1	1	Downregulated	Age_24h_vs_log
YER022W	SRB4	535.623	-0.095011	0.0670871	0	1	1	Downregulated	Age_24h_vs_log
YER023W	PRO3	2075	-0.10181	0.0776223	0	1	1	Downregulated	Age_24h_vs_log
YER025W	GCD11	3716.65	-0.640915	0.0984322	-1.43159	0.15226	1	Downregulated	Age_24h_vs_log
YER026C	CHO1	1075.93	-0.195606	0.0829479	0	1	1	Downregulated	Age_24h_vs_log
YER027C	GAL83	595.74	-0.223378	0.0699511	0	1	1	Downregulated	Age_24h_vs_log
YER029C	SMB1	488.598	-0.191824	0.124242	0	1	1	Downregulated	Age_24h_vs_log
YER030W	CHZ1	1108.68	-0.207808	0.163768	0	1	1	Downregulated	Age_24h_vs_log
YER031C	YPT31	1408.75	-0.166654	0.0611588	0	1	1	Downregulated	Age_24h_vs_log
YER038C	KRE29	154.086	-0.340905	0.11137	0	1	1	Downregulated	Age_24h_vs_log
YER041W	YEN1	323.645	-0.0478162	0.0833955	0	1	1	Downregulated	Age_24h_vs_log
YER042W	MXR1	596.374	-0.776765	0.170815	-1.62026	0.105175	1	Downregulated	Age_24h_vs_log
YER044C	ERG28	384.981	-0.0737169	0.16434	0	1	1	Downregulated	Age_24h_vs_log
YER046W-A	YER046W-A	6.0302	-0.518981	0.458981	-0.0413548	0.967013	1	Downregulated	Age_24h_vs_log
YER048C	CAJ1	1744.31	-0.205776	0.0841921	0	1	1	Downregulated	Age_24h_vs_log
YER049W	TPA1	1903.64	-0.533637	0.0869378	-0.386913	0.69882	1	Downregulated	Age_24h_vs_log
YER050C	RSM18	446.038	-0.0534425	0.113284	0	1	1	Downregulated	Age_24h_vs_log
YER052C	HOM3	1950.31	-0.270141	0.10488	0	1	1	Downregulated	Age_24h_vs_log
YER055C	HIS1	3676.64	-0.371957	0.0997574	0	1	1	Downregulated	Age_24h_vs_log
YER056C	FCY2	5162.3	-0.541229	0.149392	-0.275979	0.782564	1	Downregulated	Age_24h_vs_log
YER059W	PCL6	325.103	-0.0247641	0.096495	0	1	1	Downregulated	Age_24h_vs_log
YER060W	FCY21	211.494	-0.735874	0.20539	-1.14842	0.250795	1	Downregulated	Age_24h_vs_log
YER060W-A	FCY22	140.69	-0.52493	0.178439	-0.139714	0.888886	1	Downregulated	Age_24h_vs_log
YER063W	THO1	617.311	-0.259423	0.113696	0	1	1	Downregulated	Age_24h_vs_log
YER068W	MOT2	773.613	-0.110894	0.0809719	0	1	1	Downregulated	Age_24h_vs_log
YER070W	RNR1	2478.31	-0.484837	0.107182	0	1	1	Downregulated	Age_24h_vs_log
YER071C	TDA2	184.482	-0.0242182	0.116224	0	1	1	Downregulated	Age_24h_vs_log
YER072W	VTC1	3003.54	-0.522028	0.116268	-0.189455	0.849736	1	Downregulated	Age_24h_vs_log
YER073W	ALD5	1778.63	-0.050553	0.148049	0	1	1	Downregulated	Age_24h_vs_log
YER074W	RPS24A	7796.58	-0.679411	0.152849	-1.17378	0.240483	1	Downregulated	Age_24h_vs_log
YER074W-A	YOS1	512.858	-0.11984	0.169351	0	1	1	Downregulated	Age_24h_vs_log
YER075C	PTP3	414.697	-0.328497	0.0946143	0	1	1	Downregulated	Age_24h_vs_log
YER076W-A	YER076W-A	4.78738	-0.430009	0.544392	0	1	1	Downregulated	Age_24h_vs_log
YER078C	ICP55	429.137	-0.255663	0.0764145	0	1	1	Downregulated	Age_24h_vs_log
YER080W	AIM9	1393.32	-0.0698705	0.0641496	0	1	1	Downregulated	Age_24h_vs_log
YER081W	SER3	3263.98	-0.172096	0.240809	0	1	1	Downregulated	Age_24h_vs_log
YER082C	UTP7	1587.44	-0.554021	0.0837417	-0.645096	0.518865	1	Downregulated	Age_24h_vs_log
YER083C	GET2	788.675	-0.0600114	0.0787533	0	1	1	Downregulated	Age_24h_vs_log
YER086W	ILV1	3520.13	-0.0860846	0.0864715	0	1	1	Downregulated	Age_24h_vs_log
YER087C-A	YER087C-A	31.1061	-0.533227	0.212452	-0.156396	0.875721	1	Downregulated	Age_24h_vs_log
YER087C-B	SBH1	716.12	-0.560044	0.116999	-0.513201	0.607811	1	Downregulated	Age_24h_vs_log
YER089C	PTC2	1377.45	-0.14856	0.104099	0	1	1	Downregulated	Age_24h_vs_log
YER090W	TRP2	2262.01	-0.177673	0.0836429	0	1	1	Downregulated	Age_24h_vs_log
YER091C	MET6	2308.66	-0.579702	0.18257	-0.436553	0.662436	1	Downregulated	Age_24h_vs_log
YER093C	TSC11	641.552	-0.0177357	0.0665843	0	1	1	Downregulated	Age_24h_vs_log
YER094C	PUP3	2170.6	-0.00300485	0.0807944	0	1	1	Downregulated	Age_24h_vs_log
YER099C	PRS2	694.597	-0.112162	0.0764759	0	1	1	Downregulated	Age_24h_vs_log
YER100W	UBC6	880.514	-0.283721	0.0622692	0	1	1	Downregulated	Age_24h_vs_log
YER102W	RPS8B	11283.9	-0.668654	0.14868	-1.13434	0.256651	1	Downregulated	Age_24h_vs_log
YER105C	NUP157	1523.97	-0.215565	0.0748383	0	1	1	Downregulated	Age_24h_vs_log
YER107C	GLE2	742.33	-0.330498	0.0677984	0	1	1	Downregulated	Age_24h_vs_log
YER107W-A	YER107W-A	0.935032	-0.0055615	1.04234	0	1	1	Downregulated	Age_24h_vs_log
YER110C	KAP123	3984.37	-0.566526	0.103171	-0.644817	0.519046	1	Downregulated	Age_24h_vs_log
YER112W	LSM4	705.502	-0.210909	0.134753	0	1	1	Downregulated	Age_24h_vs_log
YER113C	TMN3	804.681	-0.29404	0.0684486	0	1	1	Downregulated	Age_24h_vs_log
YER114C	BOI2	996.636	-0.229114	0.0835519	0	1	1	Downregulated	Age_24h_vs_log
YER115C	SPR6	263.288	-0.329152	0.106285	0	1	1	Downregulated	Age_24h_vs_log
YER118C	SHO1	890.668	-0.159336	0.075086	0	1	1	Downregulated	Age_24h_vs_log
YER119C-A	YER119C-A	2.69457	-0.190279	0.837365	0	1	1	Downregulated	Age_24h_vs_log
YER120W	SCS2	2071.39	-0.391981	0.1012	0	1	1	Downregulated	Age_24h_vs_log
YER122C	GLO3	1986.93	-0.353208	0.0579528	0	1	1	Downregulated	Age_24h_vs_log
YER123W	YCK3	704.608	-0.119993	0.0716963	0	1	1	Downregulated	Age_24h_vs_log
YER124C	DSE1	1392.32	-0.50648	0.170251	-0.0380631	0.969637	1	Downregulated	Age_24h_vs_log
YER125W	RSP5	1538.14	-0.154311	0.0802631	0	1	1	Downregulated	Age_24h_vs_log
YER126C	NSA2	1617.08	-0.5025	0.152054	-0.0164432	0.986881	1	Downregulated	Age_24h_vs_log
YER127W	LCP5	1079.49	-0.58525	0.122947	-0.69339	0.488065	1	Downregulated	Age_24h_vs_log
YER128W	VFA1	122.519	-0.0118952	0.12245	0	1	1	Downregulated	Age_24h_vs_log
YER129W	SAK1	1401.87	-0.10017	0.0617643	0	1	1	Downregulated	Age_24h_vs_log
YER131W	RPS26B	6962.55	-0.665006	0.202986	-0.812892	0.41628	1	Downregulated	Age_24h_vs_log
YER133W	GLC7	2913.94	-0.164579	0.0992823	0	1	1	Downregulated	Age_24h_vs_log
YER134C	YER134C	296.648	-0.0305355	0.0723841	0	1	1	Downregulated	Age_24h_vs_log
YER135C	YER135C	3.19732	-0.153471	0.635041	0	1	1	Downregulated	Age_24h_vs_log
YER136W	GDI1	1945.46	-0.109757	0.0658014	0	1	1	Downregulated	Age_24h_vs_log
YER137C	YER137C	148.475	-0.468715	0.370112	0	1	1	Downregulated	Age_24h_vs_log
YER137W-A	YER137W-A	1.10999	-0.712301	1.01047	-0.210101	0.833589	1	Downregulated	Age_24h_vs_log
YER140W	EMP65	343.425	-0.200787	0.0898521	0	1	1	Downregulated	Age_24h_vs_log
YER145C	FTR1	2004.45	-0.596285	0.116335	-0.827652	0.407867	1	Downregulated	Age_24h_vs_log
YER146W	LSM5	522.75	-0.292933	0.139063	0	1	1	Downregulated	Age_24h_vs_log
YER148W	SPT15	1578.43	-0.550492	0.0966053	-0.522661	0.60121	1	Downregulated	Age_24h_vs_log
YER148W-A	YER148W-A	41.5766	-0.102915	0.256376	0	1	1	Downregulated	Age_24h_vs_log
YER149C	PEA2	367.759	-0.256811	0.0727739	0	1	1	Downregulated	Age_24h_vs_log
YER151C	UBP3	1548.97	-0.18429	0.0635964	0	1	1	Downregulated	Age_24h_vs_log
YER152C	YER152C	828.715	-0.103182	0.111673	0	1	1	Downregulated	Age_24h_vs_log
YER153C	PET122	98.9957	-0.0847346	0.185028	0	1	1	Downregulated	Age_24h_vs_log
YER154W	OXA1	892.688	-0.0701967	0.0948614	0	1	1	Downregulated	Age_24h_vs_log
YER156C	YER156C	1100.42	-0.589315	0.10586	-0.843706	0.398834	1	Downregulated	Age_24h_vs_log
YER157W	COG3	513.559	-0.381624	0.0765791	0	1	1	Downregulated	Age_24h_vs_log
YER161C	SPT2	576.517	-0.0396559	0.0871905	0	1	1	Downregulated	Age_24h_vs_log
YER164W	CHD1	1197.45	-0.300982	0.0851797	0	1	1	Downregulated	Age_24h_vs_log
YER165W	PAB1	8730.02	-0.620197	0.100997	-1.1901	0.234007	1	Downregulated	Age_24h_vs_log
YER168C	CCA1	696.13	-0.257667	0.0640819	0	1	1	Downregulated	Age_24h_vs_log
YER170W	ADK2	95.5087	-0.0269083	0.12514	0	1	1	Downregulated	Age_24h_vs_log
YER171W	RAD3	797.041	-0.198595	0.0706822	0	1	1	Downregulated	Age_24h_vs_log
YER172C	BRR2	1354.76	-0.0730524	0.0891224	0	1	1	Downregulated	Age_24h_vs_log
YER172C-A	YER172C-A	0.209239	-1.10573	2.83298	-0.213815	0.830691	1	Downregulated	Age_24h_vs_log
YER173W	RAD24	335.123	-0.142178	0.0844313	0	1	1	Downregulated	Age_24h_vs_log
YER174C	GRX4	350.147	-0.394552	0.104604	0	1	1	Downregulated	Age_24h_vs_log
YER176W	ECM32	1495.34	-0.0544524	0.0746156	0	1	1	Downregulated	Age_24h_vs_log
YER177W	BMH1	8680.48	-0.205996	0.0913243	0	1	1	Downregulated	Age_24h_vs_log
YER178W	PDA1	5517.5	-0.0603629	0.0729218	0	1	1	Downregulated	Age_24h_vs_log
YER180C	ISC10	286.711	-0.229319	0.0717111	0	1	1	Downregulated	Age_24h_vs_log
YER180C-A	SLO1	55.1429	-0.0692576	0.164045	0	1	1	Downregulated	Age_24h_vs_log
YER183C	FAU1	286.576	-0.503743	0.0893928	-0.0418664	0.966605	1	Downregulated	Age_24h_vs_log
YER186C	YER186C	409.719	-0.421704	0.102768	0	1	1	Downregulated	Age_24h_vs_log
YER188C-A	YER188C-A	12.6689	-0.25326	0.396901	0	1	1	Downregulated	Age_24h_vs_log
YHL047C	ARN2	1238.99	-0.085922	0.243562	0	1	1	Downregulated	Age_24h_vs_log
YHL043W	ECM34	2.31613	-1.57571	0.926617	-1.1609	0.245683	1	Downregulated	Age_24h_vs_log
YHL040C	ARN1	808.202	-0.419854	0.196001	0	1	1	Downregulated	Age_24h_vs_log
YHL039W	EFM1	874.739	-0.619186	0.0771394	-1.54507	0.122329	1	Downregulated	Age_24h_vs_log
YHL034C	SBP1	4274.07	-0.302031	0.0856748	0	1	1	Downregulated	Age_24h_vs_log
YHL033C	RPL8A	5460.22	-0.540361	0.11285	-0.357654	0.720602	1	Downregulated	Age_24h_vs_log
YHL026C	YHL026C	262.086	-0.0427056	0.103103	0	1	1	Downregulated	Age_24h_vs_log
YHL023C	NPR3	650.972	-0.178772	0.0605098	0	1	1	Downregulated	Age_24h_vs_log
YHL020C	OPI1	379.487	-0.151254	0.126578	0	1	1	Downregulated	Age_24h_vs_log
YHL017W	YHL017W	678.914	-0.0938121	0.0662027	0	1	1	Downregulated	Age_24h_vs_log
YHL015W-A	YHL015W-A	0.776882	-0.792231	1.32576	-0.220426	0.82554	1	Downregulated	Age_24h_vs_log
YHL015W	RPS20	13368.6	-0.550142	0.147852	-0.339136	0.734508	1	Downregulated	Age_24h_vs_log
YHL014C	YLF2	261.99	-0.0786965	0.0858617	0	1	1	Downregulated	Age_24h_vs_log
YHL013C	OTU2	478.655	-0.390367	0.0962404	0	1	1	Downregulated	Age_24h_vs_log
YHL011C	PRS3	1989.58	-0.434894	0.0737251	0	1	1	Downregulated	Age_24h_vs_log
YHL009C	YAP3	240.862	-0.12308	0.0908059	0	1	1	Downregulated	Age_24h_vs_log
YHL007C	STE20	1428.81	-0.333432	0.0623596	0	1	1	Downregulated	Age_24h_vs_log
YHL004W	MRP4	686.703	-0.112063	0.106933	0	1	1	Downregulated	Age_24h_vs_log
YHL003C	LAG1	1032.24	-0.323174	0.120716	0	1	1	Downregulated	Age_24h_vs_log
YHL001W	RPL14B	4241.01	-0.666245	0.116389	-1.42836	0.153188	1	Downregulated	Age_24h_vs_log
YHR001W	OSH7	497.269	-0.313652	0.101695	0	1	1	Downregulated	Age_24h_vs_log
YHR003C	TCD1	645.752	-0.335877	0.083364	0	1	1	Downregulated	Age_24h_vs_log
YHR005C-A	TIM10	1230.64	-0.469571	0.152757	0	1	1	Downregulated	Age_24h_vs_log
YHR007C	ERG11	7568.71	-0.37143	0.105335	0	1	1	Downregulated	Age_24h_vs_log
YHR009C	TDA3	1308.86	-0.0564974	0.0912457	0	1	1	Downregulated	Age_24h_vs_log
YHR010W	RPL27A	9259.18	-0.699504	0.152929	-1.30455	0.192046	1	Downregulated	Age_24h_vs_log
YHR012W	VPS29	667.942	-0.14498	0.0907505	0	1	1	Downregulated	Age_24h_vs_log
YHR013C	ARD1	710.76	-0.466253	0.080666	0	1	1	Downregulated	Age_24h_vs_log
YHR017W	YSC83	329.606	-0.0236903	0.105034	0	1	1	Downregulated	Age_24h_vs_log
YHR019C	DED81	6073.2	-0.416579	0.0982652	0	1	1	Downregulated	Age_24h_vs_log
YHR020W	YHR020W	4185.71	-0.597015	0.100748	-0.96295	0.335573	1	Downregulated	Age_24h_vs_log
YHR021W-A	ECM12	8.64199	-0.0856512	0.360901	0	1	1	Downregulated	Age_24h_vs_log
YHR024C	MAS2	853.376	-0.104303	0.0793455	0	1	1	Downregulated	Age_24h_vs_log
YHR025W	THR1	1961.25	-0.327623	0.0952109	0	1	1	Downregulated	Age_24h_vs_log
YHR026W	VMA16	1784.87	-0.319438	0.0684507	0	1	1	Downregulated	Age_24h_vs_log
YHR027C	RPN1	5392.43	-0.183366	0.078951	0	1	1	Downregulated	Age_24h_vs_log
YHR028W-A	YHR028W-A	2.42369	-0.811558	0.635261	-0.490441	0.623822	1	Downregulated	Age_24h_vs_log
YHR032C-A	YHR032C-A	0.22356	-1.03354	3.13601	-0.170133	0.864905	1	Downregulated	Age_24h_vs_log
YHR036W	BRL1	244.711	-0.24014	0.107787	0	1	1	Downregulated	Age_24h_vs_log
YHR038W	RRF1	166.543	-0.0458443	0.0919646	0	1	1	Downregulated	Age_24h_vs_log
YHR039C	MSC7	1730.1	-0.12077	0.0735757	0	1	1	Downregulated	Age_24h_vs_log
YHR039C-A	VMA10	2164.65	-0.352131	0.154498	0	1	1	Downregulated	Age_24h_vs_log
YHR040W	BCD1	560.668	-0.137866	0.113482	0	1	1	Downregulated	Age_24h_vs_log
YHR042W	NCP1	3589.28	-0.236196	0.0954742	0	1	1	Downregulated	Age_24h_vs_log
YHR045W	YHR045W	771.363	-0.13768	0.0775799	0	1	1	Downregulated	Age_24h_vs_log
YHR046C	INM1	539.688	-0.245244	0.0734285	0	1	1	Downregulated	Age_24h_vs_log
YHR047C	AAP1	1585.45	-0.264301	0.113109	0	1	1	Downregulated	Age_24h_vs_log
YHR049W	FSH1	511.895	-0.566284	0.124331	-0.533121	0.59395	1	Downregulated	Age_24h_vs_log
YHR049C-A	YHR049C-A	1.45591	-0.486993	0.987472	0	1	1	Downregulated	Age_24h_vs_log
YHR056C	RSC30	926.525	-0.0443621	0.10346	0	1	1	Downregulated	Age_24h_vs_log
YHR057C	CPR2	846.933	-0.0491342	0.0613532	0	1	1	Downregulated	Age_24h_vs_log
YHR058C	MED6	214.5	-0.0923494	0.107359	0	1	1	Downregulated	Age_24h_vs_log
YHR059W	FYV4	207.108	-0.0690996	0.110163	0	1	1	Downregulated	Age_24h_vs_log
YHR060W	VMA22	475.156	-0.0457381	0.125127	0	1	1	Downregulated	Age_24h_vs_log
YHR062C	RPP1	430.374	-0.342495	0.0941558	0	1	1	Downregulated	Age_24h_vs_log
YHR063C	PAN5	854.188	-0.0568591	0.0760762	0	1	1	Downregulated	Age_24h_vs_log
YHR063W-A	YHR063W-A	2.61869	-0.012815	0.839087	0	1	1	Downregulated	Age_24h_vs_log
YHR064C	SSZ1	6667.13	-0.497054	0.0771715	0	1	1	Downregulated	Age_24h_vs_log
YHR065C	RRP3	1116.52	-0.336045	0.0881799	0	1	1	Downregulated	Age_24h_vs_log
YHR066W	SSF1	1423.7	-0.627474	0.120561	-1.05734	0.290356	1	Downregulated	Age_24h_vs_log
YHR067W	HTD2	144.439	-0.0297725	0.119671	0	1	1	Downregulated	Age_24h_vs_log
YHR068W	DYS1	2920.59	-0.510054	0.0978084	-0.10279	0.91813	1	Downregulated	Age_24h_vs_log
YHR069C	RRP4	738.837	-0.348031	0.0937739	0	1	1	Downregulated	Age_24h_vs_log
YHR069C-A	YHR069C-A	13.1396	-0.355938	0.351815	0	1	1	Downregulated	Age_24h_vs_log
YHR070W	TRM5	600.37	-0.393364	0.127379	0	1	1	Downregulated	Age_24h_vs_log
YHR071W	PCL5	1765.14	-0.119697	0.132874	0	1	1	Downregulated	Age_24h_vs_log
YHR072W	ERG7	1316.75	-0.317498	0.0689406	0	1	1	Downregulated	Age_24h_vs_log
YHR072W-A	NOP10	1157.43	-0.729101	0.182346	-1.2564	0.20897	1	Downregulated	Age_24h_vs_log
YHR073W	OSH3	1323.51	-0.176529	0.0514497	0	1	1	Downregulated	Age_24h_vs_log
YHR073W-A	YHR073W-A	65.1523	-0.274479	0.172775	0	1	1	Downregulated	Age_24h_vs_log
YHR074W	QNS1	1396.7	-0.172364	0.0658193	0	1	1	Downregulated	Age_24h_vs_log
YHR077C	NMD2	1775.1	-0.148864	0.0552138	0	1	1	Downregulated	Age_24h_vs_log
YHR081W	LRP1	754.11	-0.487343	0.167842	0	1	1	Downregulated	Age_24h_vs_log
YHR083W	SAM35	602.438	-0.258328	0.0832791	0	1	1	Downregulated	Age_24h_vs_log
YHR085W	IPI1	521.795	-0.516158	0.153715	-0.10512	0.916281	1	Downregulated	Age_24h_vs_log
YHR086W	NAM8	468.886	-0.0163953	0.0963615	0	1	1	Downregulated	Age_24h_vs_log
YHR088W	RPF1	1029.12	-0.479971	0.108101	0	1	1	Downregulated	Age_24h_vs_log
YHR089C	GAR1	2343.11	-0.628829	0.12816	-1.00523	0.314788	1	Downregulated	Age_24h_vs_log
YHR093W	AHT1	0.291972	-2.31498	2.39102	-0.75908	0.447804	1	Downregulated	Age_24h_vs_log
YHR094C	HXT1	2471.63	-0.261334	0.213413	0	1	1	Downregulated	Age_24h_vs_log
YHR095W	YHR095W	19.0635	-0.0425897	0.480374	0	1	1	Downregulated	Age_24h_vs_log
YHR098C	SFB3	1801.41	-0.268971	0.0686497	0	1	1	Downregulated	Age_24h_vs_log
YHR100C	GEP4	210.727	-0.362947	0.091946	0	1	1	Downregulated	Age_24h_vs_log
YHR103W	SBE22	928.957	-0.109105	0.0586439	0	1	1	Downregulated	Age_24h_vs_log
YHR107C	CDC12	943.596	-0.380968	0.0721708	0	1	1	Downregulated	Age_24h_vs_log
YHR108W	GGA2	1371.96	-0.492457	0.0784234	0	1	1	Downregulated	Age_24h_vs_log
YHR109W	CTM1	150.084	-0.038976	0.0975809	0	1	1	Downregulated	Age_24h_vs_log
YHR111W	UBA4	529.251	-0.12486	0.0694733	0	1	1	Downregulated	Age_24h_vs_log
YHR114W	BZZ1	739.564	-0.107184	0.0663922	0	1	1	Downregulated	Age_24h_vs_log
YHR115C	DMA1	604.519	-0.214525	0.0679976	0	1	1	Downregulated	Age_24h_vs_log
YHR116W	COX23	79.4128	-0.0489229	0.144756	0	1	1	Downregulated	Age_24h_vs_log
YHR117W	TOM71	1050.39	-0.124629	0.0673535	0	1	1	Downregulated	Age_24h_vs_log
YHR118C	ORC6	337.078	-0.168948	0.0797165	0	1	1	Downregulated	Age_24h_vs_log
YHR119W	SET1	829.481	-0.23512	0.0585948	0	1	1	Downregulated	Age_24h_vs_log
YHR120W	MSH1	402.406	-0.267084	0.0812507	0	1	1	Downregulated	Age_24h_vs_log
YHR121W	LSM12	645.073	-0.237293	0.121109	0	1	1	Downregulated	Age_24h_vs_log
YHR122W	CIA2	413.983	-0.297232	0.113187	0	1	1	Downregulated	Age_24h_vs_log
YHR123W	EPT1	532.618	-0.240251	0.0666731	0	1	1	Downregulated	Age_24h_vs_log
YHR124W	NDT80	28.7741	-0.248515	0.220564	0	1	1	Downregulated	Age_24h_vs_log
YHR127W	YHR127W	323.582	-0.229121	0.0845628	0	1	1	Downregulated	Age_24h_vs_log
YHR128W	FUR1	1420.92	-0.487056	0.103957	0	1	1	Downregulated	Age_24h_vs_log
YHR129C	ARP1	316.401	-0.125481	0.0671117	0	1	1	Downregulated	Age_24h_vs_log
YHR132C	ECM14	1405.85	-0.0762226	0.0477582	0	1	1	Downregulated	Age_24h_vs_log
YHR132W-A	IGO2	249.311	-0.089461	0.150389	0	1	1	Downregulated	Age_24h_vs_log
YHR133C	NSG1	1053.9	-0.345371	0.0805249	0	1	1	Downregulated	Age_24h_vs_log
YHR135C	YCK1	1560.71	-0.141237	0.0742697	0	1	1	Downregulated	Age_24h_vs_log
YHR136C	SPL2	360.113	-0.587282	0.363324	-0.240233	0.81015	1	Downregulated	Age_24h_vs_log
YHR139C-A	YHR139C-A	1.43099	-0.459685	0.896215	0	1	1	Downregulated	Age_24h_vs_log
YHR141C	RPL42B	6412.64	-0.783526	0.179733	-1.57748	0.114684	1	Downregulated	Age_24h_vs_log
YHR143W	DSE2	2244.13	-0.621349	0.15647	-0.775541	0.43802	1	Downregulated	Age_24h_vs_log
YHR143W-A	RPC10	578.253	-0.614128	0.107711	-1.05957	0.289339	1	Downregulated	Age_24h_vs_log
YHR144C	DCD1	265.123	-0.541551	0.114774	-0.362022	0.717336	1	Downregulated	Age_24h_vs_log
YHR146W	CRP1	2211.26	-0.315999	0.0817133	0	1	1	Downregulated	Age_24h_vs_log
YHR147C	MRPL6	409.055	-0.00364858	0.0915461	0	1	1	Downregulated	Age_24h_vs_log
YHR148W	IMP3	377.373	-0.676592	0.14003	-1.2611	0.207272	1	Downregulated	Age_24h_vs_log
YHR149C	SKG6	861.683	-0.133873	0.111177	0	1	1	Downregulated	Age_24h_vs_log
YHR153C	SPO16	29.5519	-0.459147	0.216826	0	1	1	Downregulated	Age_24h_vs_log
YHR154W	RTT107	682.193	-0.420104	0.0837658	0	1	1	Downregulated	Age_24h_vs_log
YHR155W	LAM1	637.922	-0.0153964	0.0800972	0	1	1	Downregulated	Age_24h_vs_log
YHR158C	KEL1	771.943	-0.169595	0.0586838	0	1	1	Downregulated	Age_24h_vs_log
YHR162W	MPC2	2434.75	-0.2121	0.0930818	0	1	1	Downregulated	Age_24h_vs_log
YHR163W	SOL3	953.741	-0.351699	0.0939342	0	1	1	Downregulated	Age_24h_vs_log
YHR165C	PRP8	1851.73	-0.00128838	0.0742838	0	1	1	Downregulated	Age_24h_vs_log
YHR166C	CDC23	255.104	-0.106135	0.0836019	0	1	1	Downregulated	Age_24h_vs_log
YHR167W	THP2	193.753	-0.33963	0.149212	0	1	1	Downregulated	Age_24h_vs_log
YHR168W	MTG2	221.113	-0.0770238	0.0985898	0	1	1	Downregulated	Age_24h_vs_log
YHR169W	DBP8	643.512	-0.654612	0.133419	-1.15885	0.246517	1	Downregulated	Age_24h_vs_log
YHR170W	NMD3	2474.94	-0.661574	0.11381	-1.41969	0.155699	1	Downregulated	Age_24h_vs_log
YHR175W	CTR2	360.484	-0.177568	0.094139	0	1	1	Downregulated	Age_24h_vs_log
YHR175W-A	YHR175W-A	97.5143	-0.0186763	0.150931	0	1	1	Downregulated	Age_24h_vs_log
YHR179W	OYE2	5268.29	-0.53992	0.0648251	-0.615811	0.538019	1	Downregulated	Age_24h_vs_log
YHR180W-A	YHR180W-A	0.34943	-0.563563	2.86239	-0.0222062	0.982284	1	Downregulated	Age_24h_vs_log
YHR180C-B	YHR180C-B	0.0844724	-0.42317	5.29025	0	1	1	Downregulated	Age_24h_vs_log
YHR181W	SVP26	608.959	-0.0859205	0.0673697	0	1	1	Downregulated	Age_24h_vs_log
YHR182W	YHR182W	299.208	-0.0867365	0.0792492	0	1	1	Downregulated	Age_24h_vs_log
YHR183W	GND1	5434.64	-0.308877	0.0951923	0	1	1	Downregulated	Age_24h_vs_log
YHR187W	IKI1	372.868	-0.283229	0.0784074	0	1	1	Downregulated	Age_24h_vs_log
YHR188C	GPI16	1493.81	-0.078839	0.0645507	0	1	1	Downregulated	Age_24h_vs_log
YHR190W	ERG9	2371.63	-0.0479528	0.0743692	0	1	1	Downregulated	Age_24h_vs_log
YHR191C	CTF8	138.747	-0.110647	0.153669	0	1	1	Downregulated	Age_24h_vs_log
YHR192W	LNP1	490.17	-0.0362989	0.0695535	0	1	1	Downregulated	Age_24h_vs_log
YHR193C	EGD2	5990.61	-0.545909	0.108816	-0.421893	0.673103	1	Downregulated	Age_24h_vs_log
YHR193C-A	YHR193C-A	3.57254	-0.709414	0.582959	-0.359225	0.719427	1	Downregulated	Age_24h_vs_log
YHR196W	UTP9	1627.77	-0.492913	0.132906	0	1	1	Downregulated	Age_24h_vs_log
YHR197W	RIX1	1161.32	-0.61024	0.128508	-0.857847	0.390977	1	Downregulated	Age_24h_vs_log
YHR200W	RPN10	1567.32	-0.024244	0.0698953	0	1	1	Downregulated	Age_24h_vs_log
YHR201C	PPX1	1033.88	-0.245953	0.084747	0	1	1	Downregulated	Age_24h_vs_log
YHR204W	MNL1	855.567	-0.0703029	0.070172	0	1	1	Downregulated	Age_24h_vs_log
YHR205W	SCH9	1225.88	-0.172896	0.0856672	0	1	1	Downregulated	Age_24h_vs_log
YHR206W	SKN7	956.743	-0.154021	0.109414	0	1	1	Downregulated	Age_24h_vs_log
YHR207C	SET5	522.74	-0.0624925	0.0888021	0	1	1	Downregulated	Age_24h_vs_log
YHR208W	BAT1	2103.8	-0.0372985	0.0908668	0	1	1	Downregulated	Age_24h_vs_log
YHR212W-A	YHR212W-A	0.343452	-0.0749995	2.42084	0	1	1	Downregulated	Age_24h_vs_log
YHR213W-A	YHR213W-A	0.822112	-0.0704976	1.27109	0	1	1	Downregulated	Age_24h_vs_log
YHR213W-B	YHR213W-B	0.340013	-0.332508	1.77123	0	1	1	Downregulated	Age_24h_vs_log
YHR214C-E	YHR214C-E	0.818102	-0.895798	1.08351	-0.365294	0.714892	1	Downregulated	Age_24h_vs_log
YHR215W	PHO12	1159.04	-0.955299	0.28862	-1.5775	0.11468	1	Downregulated	Age_24h_vs_log
YHR216W	IMD2	1079.17	-0.469731	0.253277	0	1	1	Downregulated	Age_24h_vs_log
YHR219C-A	YHR219C-A	2.3152	-0.0636395	0.758459	0	1	1	Downregulated	Age_24h_vs_log
YIL171W-A	YIL171W-A	0.123442	-0.24829	5.2897	0	1	1	Downregulated	Age_24h_vs_log
YIL166C	YIL166C	50.1364	-0.16712	0.183357	0	1	1	Downregulated	Age_24h_vs_log
YIL158W	AIM20	563.579	-0.359773	0.130735	0	1	1	Downregulated	Age_24h_vs_log
YIL156W-A	YIL156W-A	2.62401	-0.286462	0.640403	0	1	1	Downregulated	Age_24h_vs_log
YIL156W-B	YIL156W-B	183.827	-0.12515	0.191707	0	1	1	Downregulated	Age_24h_vs_log
YIL156W	UBP7	497.209	-0.00209646	0.0708251	0	1	1	Downregulated	Age_24h_vs_log
YIL150C	MCM10	175.457	-0.166739	0.133924	0	1	1	Downregulated	Age_24h_vs_log
YIL149C	MLP2	2302.89	-0.10858	0.0855748	0	1	1	Downregulated	Age_24h_vs_log
YIL148W	RPL40A	7668.76	-0.605613	0.139346	-0.757916	0.448501	1	Downregulated	Age_24h_vs_log
YIL147C	SLN1	1492.75	-0.0656063	0.0663247	0	1	1	Downregulated	Age_24h_vs_log
YIL145C	PAN6	761.035	-0.202536	0.0698315	0	1	1	Downregulated	Age_24h_vs_log
YIL143C	SSL2	1136.84	-0.0583443	0.0545369	0	1	1	Downregulated	Age_24h_vs_log
YIL142W	CCT2	2947.69	-0.517599	0.0653844	-0.269155	0.787811	1	Downregulated	Age_24h_vs_log
YIL140W	AXL2	511.494	-0.204801	0.1346	0	1	1	Downregulated	Age_24h_vs_log
YIL139C	REV7	217.636	-0.0839648	0.107635	0	1	1	Downregulated	Age_24h_vs_log
YIL138C	TPM2	1429.32	-0.027051	0.155627	0	1	1	Downregulated	Age_24h_vs_log
YIL137C	TMA108	1072.5	-0.130097	0.0669383	0	1	1	Downregulated	Age_24h_vs_log
YIL131C	FKH1	547.703	-0.240261	0.082979	0	1	1	Downregulated	Age_24h_vs_log
YIL130W	ASG1	927.058	-0.466575	0.102681	0	1	1	Downregulated	Age_24h_vs_log
YIL128W	MET18	761.618	-0.165961	0.088669	0	1	1	Downregulated	Age_24h_vs_log
YIL127C	RRT14	785.676	-0.433755	0.135723	0	1	1	Downregulated	Age_24h_vs_log
YIL126W	STH1	1994.83	-0.224748	0.0882255	0	1	1	Downregulated	Age_24h_vs_log
YIL123W	SIM1	2687	-0.168017	0.0980994	0	1	1	Downregulated	Age_24h_vs_log
YIL120W	QDR1	121.082	-0.00204513	0.111645	0	1	1	Downregulated	Age_24h_vs_log
YIL118W	RHO3	678.525	-0.337441	0.0991756	0	1	1	Downregulated	Age_24h_vs_log
YIL115W-A	YIL115W-A	0.626747	-0.640773	1.33013	-0.105834	0.915714	1	Downregulated	Age_24h_vs_log
YIL115C	NUP159	1872.91	-0.116316	0.0729116	0	1	1	Downregulated	Age_24h_vs_log
YIL114C	POR2	292.043	-0.430823	0.0869533	0	1	1	Downregulated	Age_24h_vs_log
YIL110W	HPM1	594.116	-0.44088	0.108332	0	1	1	Downregulated	Age_24h_vs_log
YIL109C	SEC24	2575.86	-0.230429	0.0909006	0	1	1	Downregulated	Age_24h_vs_log
YIL105W-A	YIL105W-A	1.54269	-0.633304	0.892615	-0.149341	0.881284	1	Downregulated	Age_24h_vs_log
YIL104C	SHQ1	475.362	-0.369564	0.125403	0	1	1	Downregulated	Age_24h_vs_log
YIL103W	DPH1	642.447	-0.476031	0.135588	0	1	1	Downregulated	Age_24h_vs_log
YIL102C	YIL102C	0.241792	-1.05933	2.72867	-0.204983	0.837585	1	Downregulated	Age_24h_vs_log
YIL098C	FMC1	210.835	-0.00828576	0.159727	0	1	1	Downregulated	Age_24h_vs_log
YIL096C	BMT5	497.251	-0.521277	0.125936	-0.168954	0.865833	1	Downregulated	Age_24h_vs_log
YIL095W	PRK1	392.657	-0.0273582	0.0785688	0	1	1	Downregulated	Age_24h_vs_log
YIL092W	YIL092W	254.944	-0.0640689	0.0963137	0	1	1	Downregulated	Age_24h_vs_log
YIL091C	UTP25	1264.95	-0.565256	0.122625	-0.53216	0.594615	1	Downregulated	Age_24h_vs_log
YIL090W	ICE2	983.321	-0.194264	0.0830083	0	1	1	Downregulated	Age_24h_vs_log
YIL086C	YIL086C	38.3798	-0.279682	0.201903	0	1	1	Downregulated	Age_24h_vs_log
YIL085C	KTR7	996.692	-0.237209	0.0609103	0	1	1	Downregulated	Age_24h_vs_log
YIL084C	SDS3	163.876	-0.0321079	0.143791	0	1	1	Downregulated	Age_24h_vs_log
YIL083C	CAB2	567.351	-0.267056	0.0669667	0	1	1	Downregulated	Age_24h_vs_log
YIL079C	AIR1	565.553	-0.406143	0.100699	0	1	1	Downregulated	Age_24h_vs_log
YIL078W	THS1	8140.56	-0.616828	0.0982149	-1.18952	0.234237	1	Downregulated	Age_24h_vs_log
YIL076W	SEC28	1529.31	-0.190643	0.0939169	0	1	1	Downregulated	Age_24h_vs_log
YIL075C	RPN2	6797.26	-0.0202769	0.0792388	0	1	1	Downregulated	Age_24h_vs_log
YIL074C	SER33	1040.33	-0.417493	0.0774761	0	1	1	Downregulated	Age_24h_vs_log
YIL073C	SPO22	52.3375	-0.610798	0.190648	-0.581165	0.561129	1	Downregulated	Age_24h_vs_log
YIL070C	MAM33	489.648	-0.217136	0.100062	0	1	1	Downregulated	Age_24h_vs_log
YIL069C	RPS24B	5023.07	-0.653929	0.131563	-1.17	0.242001	1	Downregulated	Age_24h_vs_log
YIL068C	SEC6	632.1	-0.218765	0.0683332	0	1	1	Downregulated	Age_24h_vs_log
YIL064W	EFM4	598.421	-0.432048	0.149852	0	1	1	Downregulated	Age_24h_vs_log
YIL063C	YRB2	1176.83	-0.0479182	0.135555	0	1	1	Downregulated	Age_24h_vs_log
YIL061C	SNP1	176.914	-0.0400432	0.110076	0	1	1	Downregulated	Age_24h_vs_log
YIL059C	YIL059C	91.662	-0.029139	0.12095	0	1	1	Downregulated	Age_24h_vs_log
YIL052C	RPL34B	5416.4	-0.681893	0.132941	-1.36822	0.171243	1	Downregulated	Age_24h_vs_log
YIL051C	MMF1	2792.49	-0.243811	0.109029	0	1	1	Downregulated	Age_24h_vs_log
YIL047C	SYG1	2123.18	-0.00134656	0.0754296	0	1	1	Downregulated	Age_24h_vs_log
YIL044C	AGE2	514.512	-0.358369	0.0684482	0	1	1	Downregulated	Age_24h_vs_log
YIL043C	CBR1	2455.61	-0.233518	0.0713708	0	1	1	Downregulated	Age_24h_vs_log
YIL041W	GVP36	2111.76	-0.0901256	0.0787032	0	1	1	Downregulated	Age_24h_vs_log
YIL040W	APQ12	339.658	-0.200228	0.114553	0	1	1	Downregulated	Age_24h_vs_log
YIL039W	TED1	1220.48	-0.234039	0.0730662	0	1	1	Downregulated	Age_24h_vs_log
YIL038C	NOT3	1266.39	-0.352282	0.062779	0	1	1	Downregulated	Age_24h_vs_log
YIL036W	CST6	573.433	-0.0100055	0.0862431	0	1	1	Downregulated	Age_24h_vs_log
YIL035C	CKA1	1110.81	-0.290968	0.069311	0	1	1	Downregulated	Age_24h_vs_log
YIL033C	BCY1	1085.73	-0.0155425	0.0840132	0	1	1	Downregulated	Age_24h_vs_log
YIL030C	SSM4	2445.35	-0.108221	0.0831559	0	1	1	Downregulated	Age_24h_vs_log
YIL029W-A	YIL029W-A	0.43901	-0.386027	1.47057	0	1	1	Downregulated	Age_24h_vs_log
YIL027C	YIL027C	473.656	-0.256961	0.142511	0	1	1	Downregulated	Age_24h_vs_log
YIL022W	TIM44	1435.54	-0.133346	0.0739336	0	1	1	Downregulated	Age_24h_vs_log
YIL021W	RPB3	1018.16	-0.41022	0.100561	0	1	1	Downregulated	Age_24h_vs_log
YIL020C-A	YIL020C-A	54.3513	-0.149215	0.1837	0	1	1	Downregulated	Age_24h_vs_log
YIL020C	HIS6	406.867	-0.434768	0.110057	0	1	1	Downregulated	Age_24h_vs_log
YIL019W	FAF1	765.963	-0.505204	0.144784	-0.0359456	0.971326	1	Downregulated	Age_24h_vs_log
YIL018W	RPL2B	14004.9	-0.650567	0.122486	-1.22925	0.218976	1	Downregulated	Age_24h_vs_log
YIL016W	SNL1	437.128	-0.335694	0.14721	0	1	1	Downregulated	Age_24h_vs_log
YIL013C	PDR11	193.424	-0.0408728	0.166729	0	1	1	Downregulated	Age_24h_vs_log
YIL012W	YIL012W	9.57506	-0.360794	0.404301	0	1	1	Downregulated	Age_24h_vs_log
YIL011W	TIR3	191.945	-0.551598	0.447681	-0.115255	0.908243	1	Downregulated	Age_24h_vs_log
YIL009C-A	EST3	127.813	-0.0509621	0.136951	0	1	1	Downregulated	Age_24h_vs_log
YIL008W	URM1	671.701	-0.31236	0.145451	0	1	1	Downregulated	Age_24h_vs_log
YIL005W	EPS1	998.341	-0.0947661	0.0671092	0	1	1	Downregulated	Age_24h_vs_log
YIL004C	BET1	285.24	-0.351047	0.138919	0	1	1	Downregulated	Age_24h_vs_log
YIL003W	CFD1	337.789	-0.347689	0.100102	0	1	1	Downregulated	Age_24h_vs_log
YIL002W-A	YIL002W-A	341.263	-0.176896	0.142685	0	1	1	Downregulated	Age_24h_vs_log
YIL002C	INP51	760.103	-0.140427	0.0875443	0	1	1	Downregulated	Age_24h_vs_log
YIR001C	SGN1	359.16	-0.174296	0.0907402	0	1	1	Downregulated	Age_24h_vs_log
YIR002C	MPH1	671.046	-0.0982996	0.0809965	0	1	1	Downregulated	Age_24h_vs_log
YIR003W	AIM21	586.291	-0.0925056	0.0723026	0	1	1	Downregulated	Age_24h_vs_log
YIR004W	DJP1	845.195	-0.21771	0.0709327	0	1	1	Downregulated	Age_24h_vs_log
YIR005W	IST3	65.23	-0.0327195	0.192707	0	1	1	Downregulated	Age_24h_vs_log
YIR006C	PAN1	1724.66	-0.158808	0.0981351	0	1	1	Downregulated	Age_24h_vs_log
YIR008C	PRI1	345.733	-0.409709	0.0819642	0	1	1	Downregulated	Age_24h_vs_log
YIR009W	MSL1	113.95	-0.206474	0.116686	0	1	1	Downregulated	Age_24h_vs_log
YIR010W	DSN1	464.666	-0.237927	0.089033	0	1	1	Downregulated	Age_24h_vs_log
YIR011C	STS1	714.311	-0.274398	0.0981084	0	1	1	Downregulated	Age_24h_vs_log
YIR012W	SQT1	1966.51	-0.518283	0.0861313	-0.212271	0.831896	1	Downregulated	Age_24h_vs_log
YIR013C	GAT4	4.70528	-0.405042	0.470051	0	1	1	Downregulated	Age_24h_vs_log
YIR020C-B	YIR020C-B	0.836664	-0.704193	1.27876	-0.159681	0.873132	1	Downregulated	Age_24h_vs_log
YIR021W	MRS1	266.973	-0.170297	0.0848491	0	1	1	Downregulated	Age_24h_vs_log
YIR022W	SEC11	584.856	-0.276912	0.09012	0	1	1	Downregulated	Age_24h_vs_log
YIR023W	DAL81	614.506	-0.186496	0.0941045	0	1	1	Downregulated	Age_24h_vs_log
YIR023C-A	YIR023C-A	4.9571	-0.459632	0.433399	0	1	1	Downregulated	Age_24h_vs_log
YIR024C	YIR024C	228.247	-0.11134	0.128704	0	1	1	Downregulated	Age_24h_vs_log
YIR026C	YVH1	817.706	-0.492693	0.112472	0	1	1	Downregulated	Age_24h_vs_log
YIR033W	MGA2	1578.22	-0.527958	0.12703	-0.220092	0.8258	1	Downregulated	Age_24h_vs_log
YIR040C	YIR040C	0.0989014	-0.177585	5.29038	0	1	1	Downregulated	Age_24h_vs_log
YCL069W	VBA3	4.42346	-0.0491941	0.643341	0	1	1	Downregulated	Age_24h_vs_log
YCL066W	HMLALPHA1	35.57	-0.187518	0.414405	0	1	1	Downregulated	Age_24h_vs_log
YCL064C	CHA1	2978.91	-0.162072	0.17681	0	1	1	Downregulated	Age_24h_vs_log
YCL063W	VAC17	432.169	-0.107602	0.107205	0	1	1	Downregulated	Age_24h_vs_log
YCL061C	MRC1	690.402	-0.0183289	0.0765783	0	1	1	Downregulated	Age_24h_vs_log
YCL059C	KRR1	1466.68	-0.590254	0.109541	-0.823933	0.409978	1	Downregulated	Age_24h_vs_log
YCL058W-A	ADF1	411.653	-0.201355	0.187094	0	1	1	Downregulated	Age_24h_vs_log
YCL056C	PEX34	246.694	-0.021217	0.146515	0	1	1	Downregulated	Age_24h_vs_log
YCL054W	SPB1	2972.75	-0.480817	0.116836	0	1	1	Downregulated	Age_24h_vs_log
YCL050C	APA1	2166.6	-0.579024	0.11864	-0.666078	0.505361	1	Downregulated	Age_24h_vs_log
YCL047C	POF1	143.159	-0.144135	0.111278	0	1	1	Downregulated	Age_24h_vs_log
YCL045C	EMC1	2798.67	-0.0594475	0.069894	0	1	1	Downregulated	Age_24h_vs_log
YCL037C	SRO9	534.946	-0.549316	0.160938	-0.306429	0.759278	1	Downregulated	Age_24h_vs_log
YCL036W	GFD2	590.91	-0.442931	0.211918	0	1	1	Downregulated	Age_24h_vs_log
YCL031C	RRP7	1279.03	-0.423437	0.0943203	0	1	1	Downregulated	Age_24h_vs_log
YCL029C	BIK1	360.746	-0.119359	0.0910561	0	1	1	Downregulated	Age_24h_vs_log
YCL028W	RNQ1	1197.06	-0.192168	0.110953	0	1	1	Downregulated	Age_24h_vs_log
YCL022C	YCL022C	0.602407	-0.312668	1.26549	0	1	1	Downregulated	Age_24h_vs_log
YCL017C	NFS1	1123.16	-0.17298	0.0580386	0	1	1	Downregulated	Age_24h_vs_log
YCL011C	GBP2	2087.19	-0.374186	0.0834108	0	1	1	Downregulated	Age_24h_vs_log
YCL010C	SGF29	353.114	-0.118456	0.12999	0	1	1	Downregulated	Age_24h_vs_log
YCL005W-A	VMA9	677.483	-0.157037	0.100973	0	1	1	Downregulated	Age_24h_vs_log
YCL002C	YCL002C	314.074	-0.229653	0.139595	0	1	1	Downregulated	Age_24h_vs_log
YCL001W	RER1	808.729	-0.308296	0.116186	0	1	1	Downregulated	Age_24h_vs_log
YCR001W	YCR001W	0.767834	-1.54704	1.2451	-0.840932	0.400386	1	Downregulated	Age_24h_vs_log
YCR002C	CDC10	1162.28	-0.101224	0.059081	0	1	1	Downregulated	Age_24h_vs_log
YCR003W	MRPL32	311.512	-0.147557	0.127621	0	1	1	Downregulated	Age_24h_vs_log
YCR008W	SAT4	1059.45	-0.276271	0.0774546	0	1	1	Downregulated	Age_24h_vs_log
YCR009C	RVS161	1132.37	-0.0145457	0.0897316	0	1	1	Downregulated	Age_24h_vs_log
YCR012W	PGK1	38543.9	-0.46336	0.128543	0	1	1	Downregulated	Age_24h_vs_log
YCR014C	POL4	371.158	-0.259125	0.111573	0	1	1	Downregulated	Age_24h_vs_log
YCR015C	CTO1	193.012	-0.269546	0.114766	0	1	1	Downregulated	Age_24h_vs_log
YCR016W	YCR016W	1115.53	-0.399064	0.14434	0	1	1	Downregulated	Age_24h_vs_log
YCR018C-A	YCR018C-A	27.4159	-0.282586	0.211112	0	1	1	Downregulated	Age_24h_vs_log
YCR019W	MAK32	232.59	-0.191899	0.0759722	0	1	1	Downregulated	Age_24h_vs_log
YCR020C	PET18	126.957	-0.192753	0.15139	0	1	1	Downregulated	Age_24h_vs_log
YCR020C-A	MAK31	190.758	-0.218714	0.132337	0	1	1	Downregulated	Age_24h_vs_log
YCR020W-B	HTL1	88.1797	-0.604623	0.197468	-0.529821	0.596236	1	Downregulated	Age_24h_vs_log
YCR022C	YCR022C	9.74094	-0.403715	0.342248	0	1	1	Downregulated	Age_24h_vs_log
YCR024C-B	YCR024C-B	5082.72	-0.415957	0.109686	0	1	1	Downregulated	Age_24h_vs_log
YCR024C-A	PMP1	2851.06	-0.366618	0.100519	0	1	1	Downregulated	Age_24h_vs_log
YCR027C	RHB1	170.554	-0.117443	0.123556	0	1	1	Downregulated	Age_24h_vs_log
YCR028C	FEN2	554.209	-0.150888	0.0828877	0	1	1	Downregulated	Age_24h_vs_log
YCR028C-A	RIM1	1016.72	-0.516712	0.132678	-0.125961	0.899763	1	Downregulated	Age_24h_vs_log
YCR033W	SNT1	1477.85	-0.0879153	0.0695931	0	1	1	Downregulated	Age_24h_vs_log
YCR034W	YCR034W	1598.11	-0.410115	0.142402	0	1	1	Downregulated	Age_24h_vs_log
YCR035C	RRP43	863.877	-0.27313	0.107896	0	1	1	Downregulated	Age_24h_vs_log
YCR038W-A	YCR038W-A	2.36383	-0.00227434	0.67423	0	1	1	Downregulated	Age_24h_vs_log
YCR040W	MATALPHA1	38.3291	-0.293392	0.334106	0	1	1	Downregulated	Age_24h_vs_log
YCR041W	YCR041W	29.7239	-0.270178	0.298583	0	1	1	Downregulated	Age_24h_vs_log
YCR043C	YCR043C	523.609	-0.365733	0.122247	0	1	1	Downregulated	Age_24h_vs_log
YCR044C	PER1	450.494	-0.203239	0.0761404	0	1	1	Downregulated	Age_24h_vs_log
YCR045W-A	YCR045W-A	65.0031	-0.221256	0.143187	0	1	1	Downregulated	Age_24h_vs_log
YCR047C	BUD23	878.553	-0.30799	0.158537	0	1	1	Downregulated	Age_24h_vs_log
YCR048W	ARE1	1315.59	-0.0307633	0.0882452	0	1	1	Downregulated	Age_24h_vs_log
YCR051W	YCR051W	1090.45	-0.395757	0.133991	0	1	1	Downregulated	Age_24h_vs_log
YCR052W	RSC6	830.876	-0.198044	0.0723328	0	1	1	Downregulated	Age_24h_vs_log
YCR053W	THR4	4476.33	-0.406443	0.0833014	0	1	1	Downregulated	Age_24h_vs_log
YCR054C	CTR86	384.004	-0.0193549	0.105474	0	1	1	Downregulated	Age_24h_vs_log
YCR057C	PWP2	1868.67	-0.653552	0.118032	-1.30093	0.193281	1	Downregulated	Age_24h_vs_log
YCR066W	RAD18	204.322	-0.0960824	0.0834013	0	1	1	Downregulated	Age_24h_vs_log
YCR071C	IMG2	235.818	-0.07765	0.123867	0	1	1	Downregulated	Age_24h_vs_log
YCR072C	RSA4	860.221	-0.697613	0.138568	-1.42611	0.153836	1	Downregulated	Age_24h_vs_log
YCR075W-A	EGO2	134.84	-0.0527227	0.153106	0	1	1	Downregulated	Age_24h_vs_log
YCR077C	PAT1	1436.45	-0.316136	0.0780381	0	1	1	Downregulated	Age_24h_vs_log
YCR081W	SRB8	475.915	-0.0696856	0.0977714	0	1	1	Downregulated	Age_24h_vs_log
YCR082W	AHC2	596.945	-0.172401	0.0958287	0	1	1	Downregulated	Age_24h_vs_log
YCR084C	TUP1	1937.58	-0.39216	0.0941439	0	1	1	Downregulated	Age_24h_vs_log
YCR085W	YCR085W	2.15624	-0.862969	0.640212	-0.566952	0.570747	1	Downregulated	Age_24h_vs_log
YCR087C-A	YCR087C-A	552.217	-0.344312	0.137878	0	1	1	Downregulated	Age_24h_vs_log
YCR090C	YCR090C	463.588	-0.301851	0.155222	0	1	1	Downregulated	Age_24h_vs_log
YCR092C	MSH3	443.816	-0.245964	0.0697388	0	1	1	Downregulated	Age_24h_vs_log
YCR093W	CDC39	2389.92	-0.026585	0.0878353	0	1	1	Downregulated	Age_24h_vs_log
YCR094W	CDC50	605.803	-0.127489	0.0733918	0	1	1	Downregulated	Age_24h_vs_log
YCR097W-A	YCR097W-A	8.46683	-0.191725	0.550198	0	1	1	Downregulated	Age_24h_vs_log
YCR102C	YCR102C	54.0324	-0.100193	0.224666	0	1	1	Downregulated	Age_24h_vs_log
YCR105W	ADH7	23.1187	-0.256253	0.268689	0	1	1	Downregulated	Age_24h_vs_log
YCR108C	YCR108C	0.189866	-0.540925	3.24296	-0.0126197	0.989931	1	Downregulated	Age_24h_vs_log
YFL048C	EMP47	1291.96	-0.0395591	0.0766858	0	1	1	Downregulated	Age_24h_vs_log
YFL047W	RGD2	618.801	-0.0382923	0.0746072	0	1	1	Downregulated	Age_24h_vs_log
YFL045C	SEC53	4024.08	-0.57709	0.115475	-0.667591	0.504395	1	Downregulated	Age_24h_vs_log
YFL044C	OTU1	338.622	-0.0529766	0.0921782	0	1	1	Downregulated	Age_24h_vs_log
YFL040W	YFL040W	7.92131	-0.0247379	0.407311	0	1	1	Downregulated	Age_24h_vs_log
YFL039C	ACT1	18450.3	-0.148914	0.07791	0	1	1	Downregulated	Age_24h_vs_log
YFL038C	YPT1	3082.69	-0.000465156	0.0653115	0	1	1	Downregulated	Age_24h_vs_log
YFL037W	TUB2	4103.29	-0.237814	0.0680124	0	1	1	Downregulated	Age_24h_vs_log
YFL034C-B	MOB2	461.045	-0.0216186	0.0871898	0	1	1	Downregulated	Age_24h_vs_log
YFL034C-A	RPL22B	807.699	-0.487999	0.115155	0	1	1	Downregulated	Age_24h_vs_log
YFL034W	MIL1	742.581	-0.0176767	0.0797034	0	1	1	Downregulated	Age_24h_vs_log
YFL031W	HAC1	3852.02	-0.182098	0.150714	0	1	1	Downregulated	Age_24h_vs_log
YFL029C	CAK1	293.76	-0.0548415	0.0712697	0	1	1	Downregulated	Age_24h_vs_log
YFL028C	CAF16	492.793	-0.12711	0.0866836	0	1	1	Downregulated	Age_24h_vs_log
YFL027C	GYP8	234.998	-0.141359	0.105567	0	1	1	Downregulated	Age_24h_vs_log
YFL023W	BUD27	1053.64	-0.218941	0.114462	0	1	1	Downregulated	Age_24h_vs_log
YFL022C	FRS2	2836.67	-0.363119	0.0885178	0	1	1	Downregulated	Age_24h_vs_log
YFL021C-A	YFL021C-A	15.9461	-0.402311	0.339422	0	1	1	Downregulated	Age_24h_vs_log
YFL017W-A	SMX2	156.931	-0.14525	0.146126	0	1	1	Downregulated	Age_24h_vs_log
YFL017C	GNA1	367.639	-0.0522831	0.116598	0	1	1	Downregulated	Age_24h_vs_log
YFL009W	CDC4	686.576	-0.216451	0.0625983	0	1	1	Downregulated	Age_24h_vs_log
YFL008W	SMC1	1501.1	-0.00829231	0.0848775	0	1	1	Downregulated	Age_24h_vs_log
YFL007W	BLM10	2369.82	-0.0739006	0.0968834	0	1	1	Downregulated	Age_24h_vs_log
YFL005W	SEC4	1213.25	-0.352035	0.109117	0	1	1	Downregulated	Age_24h_vs_log
YFL004W	VTC2	2083.06	-0.443057	0.0908893	0	1	1	Downregulated	Age_24h_vs_log
YFL002C	SPB4	859.37	-0.523669	0.0755725	-0.313191	0.754136	1	Downregulated	Age_24h_vs_log
YFL001W	DEG1	384.503	-0.629664	0.0837694	-1.54787	0.121653	1	Downregulated	Age_24h_vs_log
YFR001W	LOC1	1107.15	-0.552688	0.185305	-0.284334	0.776154	1	Downregulated	Age_24h_vs_log
YFR002W	NIC96	1295.63	-0.383803	0.0604086	0	1	1	Downregulated	Age_24h_vs_log
YFR004W	RPN11	1488.16	-0.307324	0.0765573	0	1	1	Downregulated	Age_24h_vs_log
YFR005C	SAD1	461.152	-0.507955	0.0867359	-0.0917127	0.926926	1	Downregulated	Age_24h_vs_log
YFR006W	YFR006W	1236.72	-0.0475014	0.0897907	0	1	1	Downregulated	Age_24h_vs_log
YFR007W	YFH7	141.15	-0.0210415	0.0956457	0	1	1	Downregulated	Age_24h_vs_log
YFR008W	FAR7	91.9493	-0.0649083	0.138864	0	1	1	Downregulated	Age_24h_vs_log
YFR009W	GCN20	2234.29	-0.34808	0.0661041	0	1	1	Downregulated	Age_24h_vs_log
YFR009W-A	YFR009W-A	313.508	-0.301921	0.0888465	0	1	1	Downregulated	Age_24h_vs_log
YFR010W	UBP6	1833.8	-0.0643926	0.0753236	0	1	1	Downregulated	Age_24h_vs_log
YFR011C	YFR011C	307.536	-0.271517	0.126272	0	1	1	Downregulated	Age_24h_vs_log
YFR013W	IOC3	761.614	-0.174636	0.0553793	0	1	1	Downregulated	Age_24h_vs_log
YFR020W	CSS2	167.157	-0.0307772	0.111491	0	1	1	Downregulated	Age_24h_vs_log
YFR024C-A	LSB3	1383.65	-0.0971268	0.072901	0	1	1	Downregulated	Age_24h_vs_log
YFR028C	CDC14	886.052	-0.10943	0.0801887	0	1	1	Downregulated	Age_24h_vs_log
YFR030W	MET10	1173.14	-0.0480301	0.176128	0	1	1	Downregulated	Age_24h_vs_log
YFR031C-A	RPL2A	10414.5	-0.647924	0.124369	-1.1894	0.234282	1	Downregulated	Age_24h_vs_log
YFR032C	RRT5	29.7057	-0.228573	0.231734	0	1	1	Downregulated	Age_24h_vs_log
YFR032C-A	RPL29	3520.36	-0.574184	0.174268	-0.425687	0.670336	1	Downregulated	Age_24h_vs_log
YFR032C-B	YFR032C-B	31.1413	-0.251589	0.28948	0	1	1	Downregulated	Age_24h_vs_log
YFR036W	CDC26	112.264	-0.0747604	0.187311	0	1	1	Downregulated	Age_24h_vs_log
YFR037C	RSC8	1897.98	-0.272532	0.0868428	0	1	1	Downregulated	Age_24h_vs_log
YFR038W	IRC5	758.961	-0.224305	0.0732217	0	1	1	Downregulated	Age_24h_vs_log
YFR040W	SAP155	1544.4	-0.194751	0.0642203	0	1	1	Downregulated	Age_24h_vs_log
YFR041C	ERJ5	587.908	-0.0462339	0.0868638	0	1	1	Downregulated	Age_24h_vs_log
YFR043C	IRC6	145.093	-0.260619	0.115487	0	1	1	Downregulated	Age_24h_vs_log
YFR044C	DUG1	3114.55	-0.133832	0.0917945	0	1	1	Downregulated	Age_24h_vs_log
YFR046C	CNN1	190.439	-0.140474	0.0923177	0	1	1	Downregulated	Age_24h_vs_log
YFR050C	PRE4	1874.12	-0.169753	0.0730623	0	1	1	Downregulated	Age_24h_vs_log
YFR051C	RET2	2087.6	-0.231235	0.0809264	0	1	1	Downregulated	Age_24h_vs_log
YFR052W	RPN12	1242	-0.276879	0.0655905	0	1	1	Downregulated	Age_24h_vs_log
YAL069W	YAL069W	0.218614	-0.243261	3.61935	0	1	1	Downregulated	Age_24h_vs_log
YAL068W-A	YAL068W-A	0.171044	-0.459134	4.39293	0	1	1	Downregulated	Age_24h_vs_log
YAL068C	PAU8	3.34286	-0.138032	0.602585	0	1	1	Downregulated	Age_24h_vs_log
YAL067W-A	YAL067W-A	0.0183367	-0.341685	5.29038	0	1	1	Downregulated	Age_24h_vs_log
YAL065C	YAL065C	5.41859	-0.0621965	0.467261	0	1	1	Downregulated	Age_24h_vs_log
YAL059C-A	YAL059C-A	2.52945	-0.461794	0.715819	0	1	1	Downregulated	Age_24h_vs_log
YAL059W	ECM1	710.3	-0.712789	0.199547	-1.06636	0.286262	1	Downregulated	Age_24h_vs_log
YAL049C	AIM2	602.143	-0.0155426	0.0788543	0	1	1	Downregulated	Age_24h_vs_log
YAL047W-A	YAL047W-A	2.36574	-0.510231	0.729845	-0.0140184	0.988815	1	Downregulated	Age_24h_vs_log
YAL047C	SPC72	238.06	-0.265737	0.0870075	0	1	1	Downregulated	Age_24h_vs_log
YAL046C	BOL3	190.785	-0.272664	0.107095	0	1	1	Downregulated	Age_24h_vs_log
YAL045C	YAL045C	1.23363	-0.153756	0.894264	0	1	1	Downregulated	Age_24h_vs_log
YAL042W	ERV46	2783.76	-0.101266	0.0688335	0	1	1	Downregulated	Age_24h_vs_log
YAL041W	CDC24	819.175	-0.116948	0.0723668	0	1	1	Downregulated	Age_24h_vs_log
YAL038W	CDC19	52904	-0.567249	0.111321	-0.6041	0.545777	1	Downregulated	Age_24h_vs_log
YAL036C	RBG1	1723.85	-0.529918	0.0772615	-0.387227	0.698588	1	Downregulated	Age_24h_vs_log
YAL035W	FUN12	12634.1	-0.347443	0.095331	0	1	1	Downregulated	Age_24h_vs_log
YAL034W-A	MTW1	122.944	-0.231433	0.104133	0	1	1	Downregulated	Age_24h_vs_log
YAL033W	POP5	203.535	-0.36471	0.154962	0	1	1	Downregulated	Age_24h_vs_log
YAL032C	PRP45	240.177	-0.110919	0.114293	0	1	1	Downregulated	Age_24h_vs_log
YAL031W-A	YAL031W-A	0.896678	-0.883195	1.17086	-0.327278	0.743458	1	Downregulated	Age_24h_vs_log
YAL029C	MYO4	2096.26	-0.151374	0.0699925	0	1	1	Downregulated	Age_24h_vs_log
YAL027W	SAW1	157.431	-0.290629	0.119153	0	1	1	Downregulated	Age_24h_vs_log
YAL026C	DRS2	1513.01	-0.0577653	0.0663468	0	1	1	Downregulated	Age_24h_vs_log
YAL025C	MAK16	1890.59	-0.60519	0.140649	-0.74789	0.454526	1	Downregulated	Age_24h_vs_log
YAL024C	LTE1	575.692	-0.0491017	0.085934	0	1	1	Downregulated	Age_24h_vs_log
YAL023C	PMT2	4507.42	-0.0943921	0.0729178	0	1	1	Downregulated	Age_24h_vs_log
YAL021C	CCR4	671.599	-0.337762	0.0978306	0	1	1	Downregulated	Age_24h_vs_log
YAL020C	ATS1	299.842	-0.0902367	0.116287	0	1	1	Downregulated	Age_24h_vs_log
YAL019W	FUN30	1405.77	-0.347113	0.0698732	0	1	1	Downregulated	Age_24h_vs_log
YAL016W	TPD3	1880.92	-0.105807	0.0515916	0	1	1	Downregulated	Age_24h_vs_log
YAL014C	SYN8	365.986	-0.154489	0.09065	0	1	1	Downregulated	Age_24h_vs_log
YAL012W	CYS3	4386.8	-0.44015	0.112927	0	1	1	Downregulated	Age_24h_vs_log
YAL009W	SPO7	255.084	-0.201724	0.0880829	0	1	1	Downregulated	Age_24h_vs_log
YAL007C	ERP2	1363.48	-0.221474	0.0769641	0	1	1	Downregulated	Age_24h_vs_log
YAL005C	SSA1	18380.5	-0.229844	0.162874	0	1	1	Downregulated	Age_24h_vs_log
YAL001C	TFC3	578.396	-0.154867	0.0841898	0	1	1	Downregulated	Age_24h_vs_log
YAR002W	NUP60	831.983	-0.361887	0.0765023	0	1	1	Downregulated	Age_24h_vs_log
YAR002C-A	ERP1	1738.36	-0.230502	0.0901295	0	1	1	Downregulated	Age_24h_vs_log
YAR003W	SWD1	430.152	-0.154543	0.088459	0	1	1	Downregulated	Age_24h_vs_log
YAR007C	RFA1	932.517	-0.370261	0.0850922	0	1	1	Downregulated	Age_24h_vs_log
YAR008W	SEN34	262.819	-0.412297	0.121193	0	1	1	Downregulated	Age_24h_vs_log
YAR035C-A	YAR035C-A	0.268972	-0.464841	2.207	0	1	1	Downregulated	Age_24h_vs_log
YAR071W	PHO11	978.444	-0.895064	0.293623	-1.34548	0.17847	1	Downregulated	Age_24h_vs_log
YAR073W	IMD1	146.565	-0.165196	0.256475	0	1	1	Downregulated	Age_24h_vs_log
YOL101C	IZH4	252.563	-0.865263	0.444057	-0.822559	NA	NA	Downregulated	Age_24h_vs_log
YJL222W-A	YJL222W-A	0	NA	NA	NA	NA	NA	NA	Age_24h_vs_log

### Sheet: Age_48h_vs_log
Gene_ID	Gene_name	baseMean	log2FoldChange	lfcSE	stat	pvalue	padj	Direction	Model_factor
YMR081C	ISF1	155.111	4.875	0.601886	7.26882	3.62633e-13	8.02869e-10	Upregulated	Age_48h_vs_log
YBR183W	YPC1	270.463	2.805	0.310822	7.41582	1.20879e-13	8.02869e-10	Upregulated	Age_48h_vs_log
YFR017C	IGD1	250.467	2.78139	0.313516	7.27679	3.41855e-13	8.02869e-10	Upregulated	Age_48h_vs_log
YPR009W	SUT2	207.629	-1.74573	0.172315	-7.22939	4.85162e-13	8.05611e-10	Downregulated	Age_48h_vs_log
YLR258W	GSY2	1446.01	1.97779	0.216903	6.81315	9.54869e-12	1.26845e-08	Upregulated	Age_48h_vs_log
YER054C	GIP2	240.602	2.25918	0.2621	6.71185	1.92176e-11	2.12739e-08	Upregulated	Age_48h_vs_log
YDR119W-A	COX26	27.6982	5.09656	0.688907	6.67224	2.5192e-11	2.39036e-08	Upregulated	Age_48h_vs_log
YMR011W	HXT2	6670.17	-2.22246	0.262911	-6.55149	5.6967e-11	4.72969e-08	Downregulated	Age_48h_vs_log
YHR140W	YHR140W	59.3176	2.61633	0.328008	6.45206	1.1034e-10	8.1431e-08	Upregulated	Age_48h_vs_log
YEL011W	GLC3	517.429	2.85832	0.373609	6.31227	2.74974e-10	1.82638e-07	Upregulated	Age_48h_vs_log
YPL230W	USV1	352.225	2.78856	0.364474	6.27906	3.40634e-10	2.03604e-07	Upregulated	Age_48h_vs_log
YPL019C	VTC3	4029.97	-1.77117	0.202832	-6.26709	3.67848e-10	2.03604e-07	Downregulated	Age_48h_vs_log
YOR032C	HMS1	75.3462	2.70739	0.363523	6.07222	1.26151e-09	6.44533e-07	Upregulated	Age_48h_vs_log
IGS2-1AS	IGS2-1AS	6695.93	5.95047	0.912087	5.97583	2.28928e-09	1.0137e-06	Upregulated	Age_48h_vs_log
YDR384C	ATO3	648.023	-2.46376	0.328347	-5.98074	2.22132e-09	1.0137e-06	Downregulated	Age_48h_vs_log
YKL026C	GPX1	94.7716	2.12399	0.272292	5.96416	2.45902e-09	1.0208e-06	Upregulated	Age_48h_vs_log
YOR173W	DCS2	366.057	2.36333	0.316462	5.888	3.90905e-09	1.374e-06	Upregulated	Age_48h_vs_log
YMR053C	STB2	253.192	1.97296	0.250201	5.88709	3.93046e-09	1.374e-06	Upregulated	Age_48h_vs_log
YIL136W	OM45	1106.54	2.21725	0.291567	5.88973	3.86834e-09	1.374e-06	Upregulated	Age_48h_vs_log
YAL061W	BDH2	229.844	2.69337	0.377715	5.80693	6.36281e-09	2.11309e-06	Upregulated	Age_48h_vs_log
YIL045W	PIG2	246.441	1.47285	0.168172	5.78487	7.25705e-09	2.2953e-06	Upregulated	Age_48h_vs_log
YOR178C	GAC1	295.845	4.47735	0.696514	5.71036	1.12735e-08	3.40357e-06	Upregulated	Age_48h_vs_log
YBL043W	ECM13	101.204	3.06059	0.451927	5.66594	1.46218e-08	4.22253e-06	Upregulated	Age_48h_vs_log
YDL182W	LYS20	2394.99	-1.56919	0.189191	-5.65139	1.59154e-08	4.40459e-06	Downregulated	Age_48h_vs_log
YLR053C	YLR053C	12.4974	5.01559	0.813499	5.55083	2.84316e-08	7.55372e-06	Upregulated	Age_48h_vs_log
IGS1-2AS	IGS1-2AS	16416.6	5.19919	0.849262	5.53326	3.1433e-08	8.02992e-06	Upregulated	Age_48h_vs_log
YNL144C	YNL144C	302.089	1.89823	0.254653	5.49074	4.00259e-08	9.84636e-06	Upregulated	Age_48h_vs_log
YER067W	RGI1	268.117	2.59395	0.38296	5.46782	4.55609e-08	1.08077e-05	Upregulated	Age_48h_vs_log
YLR214W	FRE1	2366.21	-2.03869	0.282462	-5.44743	5.11032e-08	1.17044e-05	Downregulated	Age_48h_vs_log
YER053C-A	YER053C-A	29.3811	3.33075	0.528793	5.35322	8.64015e-08	1.91293e-05	Upregulated	Age_48h_vs_log
YGR052W	FMP48	101.396	3.23268	0.512702	5.32996	9.8236e-08	2.10479e-05	Upregulated	Age_48h_vs_log
YIL099W	SGA1	116.701	2.33061	0.344135	5.31945	1.04084e-07	2.16039e-05	Upregulated	Age_48h_vs_log
YKL217W	JEN1	179.185	2.54769	0.387923	5.27859	1.30183e-07	2.61044e-05	Upregulated	Age_48h_vs_log
YEL065W	SIT1	1320.85	-2.52684	0.384322	-5.2738	1.33627e-07	2.61044e-05	Downregulated	Age_48h_vs_log
YPL186C	UIP4	133.39	2.0366	0.299137	5.13677	2.79497e-07	5.30405e-05	Upregulated	Age_48h_vs_log
YGR243W	MPC3	86.4796	2.42289	0.377821	5.08942	3.59169e-07	6.62666e-05	Upregulated	Age_48h_vs_log
YMR103C	YMR103C	304.044	1.71338	0.243775	4.97746	6.44253e-07	0.000113041	Upregulated	Age_48h_vs_log
YLR448W	RPL6B	5169.61	-1.41728	0.184315	-4.97671	6.46727e-07	0.000113041	Downregulated	Age_48h_vs_log
YJL163C	YJL163C	196.03	1.73308	0.249437	4.94346	7.67468e-07	0.000130706	Upregulated	Age_48h_vs_log
YER098W	UBP9	315.541	1.23314	0.148597	4.93374	8.06697e-07	0.000133952	Upregulated	Age_48h_vs_log
YPL189C-A	COA2	122.309	2.03906	0.312493	4.92511	8.43122e-07	0.000136586	Upregulated	Age_48h_vs_log
YJL048C	UBX6	419.774	1.50828	0.206044	4.89355	9.90355e-07	0.000156618	Upregulated	Age_48h_vs_log
YML100W	TSL1	1499.22	2.01109	0.309681	4.87952	1.06346e-06	0.000164268	Upregulated	Age_48h_vs_log
YBL029W	YBL029W	122.488	2.18816	0.347611	4.85648	1.19493e-06	0.00018038	Upregulated	Age_48h_vs_log
YOL059W	GPD2	1544.9	-1.54808	0.217274	-4.82379	1.40855e-06	0.000207902	Downregulated	Age_48h_vs_log
YNL036W	NCE103	463.683	-2.86866	0.491618	-4.81809	1.44941e-06	0.000209282	Downregulated	Age_48h_vs_log
YDR070C	FMP16	207.39	3.44245	0.612004	4.80789	1.52532e-06	0.000215557	Upregulated	Age_48h_vs_log
YMR118C	SHH3	40.915	3.71349	0.671588	4.78492	1.71059e-06	0.000236703	Upregulated	Age_48h_vs_log
YGR194C	XKS1	332.721	1.25106	0.158487	4.73897	2.14802e-06	0.000291167	Upregulated	Age_48h_vs_log
YPR030W	CSR2	416.968	1.90832	0.297593	4.73238	2.21903e-06	0.000294776	Upregulated	Age_48h_vs_log
YLR149C	YLR149C	317.439	2.36432	0.394664	4.72382	2.31453e-06	0.000298106	Upregulated	Age_48h_vs_log
YJL082W	IML2	916.221	1.34827	0.179637	4.72213	2.33386e-06	0.000298106	Upregulated	Age_48h_vs_log
YLR197W	NOP56	7499.82	-1.28708	0.167562	-4.69723	2.63708e-06	0.00033048	Downregulated	Age_48h_vs_log
YPR026W	ATH1	609.885	1.47697	0.208229	4.69181	2.70794e-06	0.000333076	Upregulated	Age_48h_vs_log
YOR100C	CRC1	61.8341	1.91119	0.301963	4.67339	2.96275e-06	0.000337791	Upregulated	Age_48h_vs_log
YPL280W	HSP32	17.1191	3.78145	0.701276	4.67926	2.87918e-06	0.000337791	Upregulated	Age_48h_vs_log
YHL028W	WSC4	225.885	2.6763	0.464612	4.68413	2.81153e-06	0.000337791	Upregulated	Age_48h_vs_log
YML008C	ERG6	3745.23	-1.17415	0.144334	-4.67078	3.00055e-06	0.000337791	Downregulated	Age_48h_vs_log
YIL053W	YIL053W	8663.83	-1.6546	0.247115	-4.6723	2.97848e-06	0.000337791	Downregulated	Age_48h_vs_log
YGR256W	GND2	327.365	2.58077	0.446176	4.66357	3.10775e-06	0.000344028	Upregulated	Age_48h_vs_log
YPR151C	SUE1	55.9647	2.19774	0.36741	4.62083	3.82213e-06	0.000416174	Upregulated	Age_48h_vs_log
YBR244W	GPX2	664.853	-1.91621	0.307453	-4.60625	4.09998e-06	0.000439227	Downregulated	Age_48h_vs_log
YMR104C	YPK2	926.588	1.75309	0.273267	4.58558	4.52725e-06	0.000477301	Upregulated	Age_48h_vs_log
YNR002C	ATO2	62.3755	2.09711	0.349276	4.57262	4.81665e-06	0.000492187	Upregulated	Age_48h_vs_log
YHR096C	HXT5	227.215	2.58642	0.456149	4.57398	4.78541e-06	0.000492187	Upregulated	Age_48h_vs_log
YPR124W	CTR1	1334.19	-1.5201	0.223504	-4.56415	5.01513e-06	0.000504704	Downregulated	Age_48h_vs_log
YMR105C	PGM2	780.188	1.58231	0.238431	4.5393	5.64415e-06	0.000559529	Upregulated	Age_48h_vs_log
YEL071W	DLD3	3747.58	-1.42527	0.205394	-4.50486	6.64156e-06	0.000648724	Downregulated	Age_48h_vs_log
YDR277C	MTH1	525.082	2.01639	0.337102	4.49832	6.8494e-06	0.000659329	Upregulated	Age_48h_vs_log
YMR318C	ADH6	3287.63	-1.1677	0.149129	-4.47733	7.55823e-06	0.000717169	Downregulated	Age_48h_vs_log
YPL223C	GRE1	77.4677	2.46279	0.439964	4.46125	8.14825e-06	0.000762263	Upregulated	Age_48h_vs_log
YLR293C	GSP1	7139.81	-1.19146	0.155144	-4.4569	8.31543e-06	0.000767098	Downregulated	Age_48h_vs_log
YBR201C-A	YBR201C-A	120.795	2.30901	0.406354	4.45181	8.51514e-06	0.000774761	Upregulated	Age_48h_vs_log
YDL110C	TMA17	676.717	1.7374	0.278483	4.44338	8.85582e-06	0.000794869	Upregulated	Age_48h_vs_log
YML054C	CYB2	124.348	2.12949	0.367087	4.43898	9.0385e-06	0.00080045	Upregulated	Age_48h_vs_log
YEL039C	CYC7	175.869	1.93108	0.325028	4.40296	1.06785e-05	0.000933247	Upregulated	Age_48h_vs_log
YHR139C	SPS100	55.7335	2.91552	0.550347	4.38909	1.13826e-05	0.000981857	Upregulated	Age_48h_vs_log
YJL132W	YJL132W	276.272	1.56097	0.24252	4.37478	1.21557e-05	0.0010351	Upregulated	Age_48h_vs_log
YPR184W	GDB1	1090.59	1.63371	0.261301	4.33872	1.43316e-05	0.00120495	Upregulated	Age_48h_vs_log
YOR120W	GCY1	418.14	1.58903	0.252861	4.30684	1.65606e-05	0.00137495	Upregulated	Age_48h_vs_log
YKR015C	YKR015C	32.0819	1.97786	0.343408	4.3035	1.68124e-05	0.00137862	Upregulated	Age_48h_vs_log
YPR194C	OPT2	105.646	2.55671	0.479698	4.28752	1.80676e-05	0.00146348	Upregulated	Age_48h_vs_log
YOR393W	ERR1	48.179	3.46928	0.693549	4.28128	1.8582e-05	0.00146931	Upregulated	Age_48h_vs_log
YNR014W	YNR014W	106.936	1.96582	0.342344	4.2817	1.85469e-05	0.00146931	Upregulated	Age_48h_vs_log
YNL237W	YTP1	85.8882	1.71891	0.285532	4.26892	1.96422e-05	0.00153486	Upregulated	Age_48h_vs_log
YHR202W	YHR202W	225.975	1.14414	0.151054	4.26427	2.00553e-05	0.00154823	Upregulated	Age_48h_vs_log
YAL034C	FUN19	508.602	1.27172	0.181079	4.26179	2.02794e-05	0.00154823	Upregulated	Age_48h_vs_log
YBR241C	YBR241C	404.426	1.60899	0.260831	4.25176	2.12093e-05	0.00160082	Upregulated	Age_48h_vs_log
YKL109W	HAP4	1403.25	2.01974	0.358064	4.24431	2.19265e-05	0.00163636	Upregulated	Age_48h_vs_log
YER141W	COX15	892.331	1.03663	0.126595	4.23896	2.24555e-05	0.00165722	Upregulated	Age_48h_vs_log
YEL026W	SNU13	2703.54	-1.23593	0.173719	-4.23635	2.27186e-05	0.00165821	Downregulated	Age_48h_vs_log
YEL070W	DSF1	107.859	2.05687	0.369442	4.21412	2.50756e-05	0.00181035	Upregulated	Age_48h_vs_log
YML128C	MSC1	945.665	1.91756	0.33803	4.19358	2.74581e-05	0.00196104	Upregulated	Age_48h_vs_log
YGR225W	AMA1	95.9051	2.2977	0.431493	4.16623	3.09676e-05	0.00216512	Upregulated	Age_48h_vs_log
YER188W	YER188W	95.5421	2.35336	0.444729	4.1674	3.08096e-05	0.00216512	Upregulated	Age_48h_vs_log
YIL042C	PKP1	268.346	1.08478	0.140832	4.15235	3.29078e-05	0.00225678	Upregulated	Age_48h_vs_log
YMR058W	FET3	2802.25	-1.85742	0.327116	-4.14965	3.32979e-05	0.00225678	Downregulated	Age_48h_vs_log
YAL003W	EFB1	14077.5	-1.21904	0.17323	-4.15078	3.31348e-05	0.00225678	Downregulated	Age_48h_vs_log
YGR053C	YGR053C	88.0149	1.4203	0.222312	4.13967	3.47808e-05	0.00229089	Upregulated	Age_48h_vs_log
YEL073C	YEL073C	34.7646	1.87371	0.331704	4.14138	3.45216e-05	0.00229089	Upregulated	Age_48h_vs_log
YER039C	HVG1	69.7074	1.68841	0.287104	4.13931	3.48359e-05	0.00229089	Upregulated	Age_48h_vs_log
YGR103W	NOP7	5248.8	-1.31417	0.197264	-4.12732	3.67009e-05	0.00234392	Downregulated	Age_48h_vs_log
YLR109W	AHP1	14326.1	-1.98627	0.360079	-4.12762	3.66531e-05	0.00234392	Downregulated	Age_48h_vs_log
YMR217W	GUA1	7083.85	-1.20093	0.169657	-4.13145	3.60479e-05	0.00234392	Downregulated	Age_48h_vs_log
YLR312C	YLR312C	381.933	2.73118	0.542397	4.11355	3.89614e-05	0.00239613	Upregulated	Age_48h_vs_log
YBR147W	RTC2	138.092	2.46828	0.478398	4.11431	3.88342e-05	0.00239613	Upregulated	Age_48h_vs_log
YBR203W	COS111	429.239	1.60029	0.267337	4.11573	3.85956e-05	0.00239613	Upregulated	Age_48h_vs_log
YKR058W	GLG1	313.84	1.35766	0.208186	4.11966	3.79439e-05	0.00239613	Upregulated	Age_48h_vs_log
YLR428C	YLR428C	17.2116	3.90071	0.828941	4.10248	4.08752e-05	0.00249076	Upregulated	Age_48h_vs_log
YGL205W	POX1	30.5993	2.42898	0.471743	4.08905	4.33138e-05	0.00261537	Upregulated	Age_48h_vs_log
YIR039C	YPS6	395.469	1.87871	0.337397	4.08631	4.38286e-05	0.00262261	Upregulated	Age_48h_vs_log
YLR327C	TMA10	1116.28	2.74571	0.549901	4.08384	4.42977e-05	0.00262701	Upregulated	Age_48h_vs_log
YHL039W	EFM1	874.739	-1.006	0.124262	-4.07206	4.65996e-05	0.00273907	Downregulated	Age_48h_vs_log
YNL093W	YPT53	39.2994	2.23268	0.426153	4.06585	4.78579e-05	0.00278835	Upregulated	Age_48h_vs_log
YLR311C	YLR311C	85.5572	2.78066	0.562917	4.0515	5.08901e-05	0.0029139	Upregulated	Age_48h_vs_log
YMR250W	GAD1	731.889	2.0294	0.377474	4.05166	5.08545e-05	0.0029139	Upregulated	Age_48h_vs_log
YDL169C	UGX2	107.031	2.01758	0.375357	4.04303	5.27645e-05	0.0029954	Upregulated	Age_48h_vs_log
YER053C	PIC2	862.578	2.19117	0.418695	4.03915	5.36448e-05	0.00301957	Upregulated	Age_48h_vs_log
YJL212C	OPT1	910.415	-1.34947	0.212163	-4.00387	6.23155e-05	0.00347815	Downregulated	Age_48h_vs_log
YKR046C	PET10	690.8	1.77391	0.319348	3.98909	6.63283e-05	0.00367127	Upregulated	Age_48h_vs_log
YHR087W	RTC3	239.452	2.71875	0.560136	3.96109	7.46079e-05	0.00409542	Upregulated	Age_48h_vs_log
YGR250C	RIE1	1251.61	1.48362	0.24882	3.95313	7.71367e-05	0.00419952	Upregulated	Age_48h_vs_log
YER006W	NUG1	2534.79	-1.08044	0.147338	-3.93953	8.16403e-05	0.00440858	Downregulated	Age_48h_vs_log
YPL281C	ERR2	45.7264	2.94532	0.621454	3.93484	8.32536e-05	0.00445944	Upregulated	Age_48h_vs_log
YFL054C	AQY3	482.757	1.48722	0.251746	3.92151	8.79956e-05	0.00467574	Upregulated	Age_48h_vs_log
YML089C	YML089C	4.59694	4.4686	1.01475	3.91092	9.19439e-05	0.00480859	Upregulated	Age_48h_vs_log
YML123C	PHO84	13526.8	-2.91321	0.616801	-3.91246	9.13618e-05	0.00480859	Downregulated	Age_48h_vs_log
YDR502C	SAM2	1287.86	-1.38002	0.225862	-3.89627	9.76846e-05	0.00506891	Downregulated	Age_48h_vs_log
YMR302C	YME2	1180.91	0.931227	0.111459	3.86894	0.000109309	0.00558487	Upregulated	Age_48h_vs_log
YCR091W	KIN82	249.072	1.32538	0.213278	3.86997	0.000108848	0.00558487	Upregulated	Age_48h_vs_log
YLR338W	OPI9	34.1888	3.55806	0.791219	3.865	0.000111087	0.00563237	Upregulated	Age_48h_vs_log
YPR160W	GPH1	1180.57	3.04667	0.659924	3.85904	0.000113835	0.0056436	Upregulated	Age_48h_vs_log
YMR056C	AAC1	162.715	1.31044	0.210091	3.85757	0.000114522	0.0056436	Upregulated	Age_48h_vs_log
YBR240C	THI2	74.4523	1.59792	0.284645	3.85717	0.000114707	0.0056436	Upregulated	Age_48h_vs_log
YLR175W	CBF5	6380.43	-1.07704	0.149473	-3.86048	0.000113163	0.0056436	Downregulated	Age_48h_vs_log
YLR303W	MET17	1258.72	-1.88389	0.359676	-3.8476	0.000119282	0.0058255	Downregulated	Age_48h_vs_log
YGR159C	NSR1	6821.33	-1.42201	0.24006	-3.84075	0.00012266	0.00594675	Downregulated	Age_48h_vs_log
YOR062C	YOR062C	230.214	1.46453	0.252606	3.8183	0.000134374	0.00646749	Upregulated	Age_48h_vs_log
YPL119C	DBP1	209.654	1.93812	0.377547	3.8091	0.000139471	0.0065237	Upregulated	Age_48h_vs_log
YPR160W-A	YPR160W-A	35.1423	2.96456	0.646786	3.81046	0.000138707	0.0065237	Upregulated	Age_48h_vs_log
YNL200C	NNR1	380.359	1.73207	0.323263	3.81135	0.000138211	0.0065237	Upregulated	Age_48h_vs_log
YGR124W	ASN2	6181.6	-1.18166	0.178917	-3.80992	0.000139014	0.0065237	Downregulated	Age_48h_vs_log
YNL196C	SLZ1	21.3232	2.95365	0.645216	3.80283	0.000143053	0.00664446	Upregulated	Age_48h_vs_log
YER043C	SAH1	6280.29	-1.11111	0.160943	-3.79705	0.000146431	0.00675413	Downregulated	Age_48h_vs_log
YOR376W-A	YOR376W-A	31.2313	1.73618	0.326029	3.79164	0.000149657	0.00685533	Upregulated	Age_48h_vs_log
YBR072W	HSP26	2224.52	3.59536	0.819469	3.77728	0.000158553	0.00721307	Upregulated	Age_48h_vs_log
YPL067C	YPL067C	147.956	1.32497	0.2188	3.77045	0.000162952	0.00726392	Upregulated	Age_48h_vs_log
YPR077C	YPR077C	21.8616	2.12337	0.43051	3.77081	0.00016272	0.00726392	Upregulated	Age_48h_vs_log
YDL051W	LHP1	2114.05	-1.2307	0.193753	-3.77129	0.000162405	0.00726392	Downregulated	Age_48h_vs_log
YDR343C	HXT6	3593.7	2.07473	0.418994	3.75836	0.000171029	0.00753548	Upregulated	Age_48h_vs_log
YDR536W	STL1	21.5187	2.81162	0.615398	3.7563	0.000172447	0.00753548	Upregulated	Age_48h_vs_log
YNL194C	YNL194C	24.0144	2.62435	0.56544	3.75699	0.000171969	0.00753548	Upregulated	Age_48h_vs_log
YDR037W	KRS1	7400.53	-1.09693	0.159591	-3.74035	0.000183765	0.00797756	Downregulated	Age_48h_vs_log
YJR115W	YJR115W	82.0724	1.62114	0.299886	3.73856	0.000185074	0.00798221	Upregulated	Age_48h_vs_log
YDL079C	MRK1	158.451	1.49596	0.266645	3.73514	0.000187608	0.00800026	Upregulated	Age_48h_vs_log
YER072W	VTC1	3003.54	-1.20074	0.187628	-3.73475	0.000187901	0.00800026	Downregulated	Age_48h_vs_log
YKL148C	SDH1	1175.11	1.59272	0.293001	3.7294	0.000191939	0.00812012	Upregulated	Age_48h_vs_log
YGR110W	CLD1	113.924	1.82835	0.35657	3.72536	0.000195039	0.00819905	Upregulated	Age_48h_vs_log
YLR449W	FPR4	3203.42	-1.28255	0.210709	-3.71389	0.0002041	0.00852599	Downregulated	Age_48h_vs_log
YLR185W	RPL37A	4822.86	-1.25141	0.202731	-3.70645	0.000210185	0.0087253	Downregulated	Age_48h_vs_log
YPL247C	YPL247C	302.752	1.35892	0.232381	3.69619	0.000218857	0.00902888	Upregulated	Age_48h_vs_log
YBR132C	AGP2	267.657	1.29226	0.214997	3.68497	0.000228725	0.00937774	Upregulated	Age_48h_vs_log
YHR180W	YHR180W	53.8213	1.39922	0.244405	3.67923	0.000233941	0.00953274	Upregulated	Age_48h_vs_log
YHR203C	RPS4B	10468.3	-1.14364	0.175918	-3.65872	0.000253476	0.0102658	Downregulated	Age_48h_vs_log
YIL155C	GUT2	965.595	1.35105	0.232864	3.65469	0.00025749	0.0103651	Upregulated	Age_48h_vs_log
YNR034W-A	EGO4	193.262	2.67546	0.595689	3.65201	0.0002602	0.0104111	Upregulated	Age_48h_vs_log
YBL039C	URA7	3630.97	-1.12711	0.172047	-3.64497	0.000267427	0.0106362	Downregulated	Age_48h_vs_log
YBR249C	ARO4	3571.68	-1.08416	0.160484	-3.64001	0.000272623	0.0107783	Downregulated	Age_48h_vs_log
YPR118W	MRI1	1308.41	-1.19499	0.191038	-3.63797	0.000274791	0.0107998	Downregulated	Age_48h_vs_log
YDR034W-B	YDR034W-B	55.2056	2.14323	0.453084	3.62676	0.000286996	0.0112131	Upregulated	Age_48h_vs_log
IGS2-1S	IGS2-1S	63802.1	3.7617	0.900712	3.62125	0.000293185	0.0113251	Upregulated	Age_48h_vs_log
YNL069C	RPL16B	11686.8	-1.16225	0.182883	-3.62117	0.000293273	0.0113251	Downregulated	Age_48h_vs_log
YFL052W	YFL052W	68.9927	2.02626	0.421765	3.61874	0.000296045	0.0113661	Upregulated	Age_48h_vs_log
YBL048W	RRT1	117.172	2.37542	0.519506	3.61	0.0003062	0.0116884	Upregulated	Age_48h_vs_log
YDL199C	YDL199C	184.898	1.40105	0.250025	3.60386	0.000313525	0.0118996	Upregulated	Age_48h_vs_log
YER145C	FTR1	2004.45	-1.17312	0.187597	-3.58814	0.000333045	0.0125687	Downregulated	Age_48h_vs_log
YNL014W	HEF3	333.361	1.30618	0.224805	3.58613	0.000335617	0.0125847	Upregulated	Age_48h_vs_log
YJL142C	IRC9	219.845	1.34418	0.235486	3.58486	0.00033726	0.0125847	Upregulated	Age_48h_vs_log
YLR172C	DPH5	1533.21	-0.836779	0.0940129	-3.58226	0.000340636	0.0126397	Downregulated	Age_48h_vs_log
YDL085W	NDE2	115.789	2.95823	0.686811	3.57919	0.000344658	0.0127179	Upregulated	Age_48h_vs_log
YML120C	NDI1	803.914	1.33696	0.234232	3.57322	0.000352616	0.0129397	Upregulated	Age_48h_vs_log
YDL048C	STP4	898.475	2.38444	0.528381	3.56644	0.000361864	0.013206	Upregulated	Age_48h_vs_log
YDL149W	ATG9	300.495	1.13084	0.177313	3.55777	0.000374013	0.0135748	Upregulated	Age_48h_vs_log
YGR043C	NQM1	323.733	2.05429	0.437106	3.55587	0.000376726	0.013599	Upregulated	Age_48h_vs_log
YNL115C	YNL115C	1051.9	1.3841	0.249439	3.54437	0.000393558	0.0139043	Upregulated	Age_48h_vs_log
YHR160C	PEX18	16.2427	2.41952	0.54125	3.54645	0.000390462	0.0139043	Upregulated	Age_48h_vs_log
YDL241W	YDL241W	158.018	-1.51159	0.28525	-3.54632	0.000390647	0.0139043	Downregulated	Age_48h_vs_log
YNL175C	NOP13	1889.65	-1.10478	0.170569	-3.54567	0.00039162	0.0139043	Downregulated	Age_48h_vs_log
YBR280C	SAF1	296.884	1.22998	0.206554	3.53408	0.000409191	0.0143802	Upregulated	Age_48h_vs_log
YJR007W	SUI2	2411.31	-0.928759	0.121474	-3.52962	0.000416152	0.0145478	Downregulated	Age_48h_vs_log
YDL022W	GPD1	1540.13	1.57265	0.304085	3.52746	0.000419572	0.0145776	Upregulated	Age_48h_vs_log
YHR064C	SSZ1	6667.13	-0.938317	0.124299	-3.52631	0.000421394	0.0145776	Downregulated	Age_48h_vs_log
YMR322C	SNO4	17.6728	2.95305	0.696919	3.51984	0.000431802	0.0148602	Upregulated	Age_48h_vs_log
YLR048W	RPS0B	9662.59	-1.13681	0.181366	-3.51119	0.000446101	0.0152732	Downregulated	Age_48h_vs_log
YBL049W	MOH1	209.457	2.73549	0.637775	3.50514	0.000456371	0.0155447	Upregulated	Age_48h_vs_log
YKL107W	YKL107W	44.4006	2.28601	0.510159	3.50089	0.000463708	0.015714	Upregulated	Age_48h_vs_log
YKR059W	TIF1	8096.12	-1.0668	0.161988	-3.49904	0.000466933	0.015743	Downregulated	Age_48h_vs_log
YLR205C	HMX1	268.249	1.62515	0.324048	3.47216	0.00051629	0.0173192	Upregulated	Age_48h_vs_log
YLR044C	PDC1	84448.6	-1.1447	0.187028	-3.44708	0.000566689	0.0189143	Downregulated	Age_48h_vs_log
YMR280C	CAT8	237.871	1.95617	0.425214	3.42456	0.000615799	0.020349	Upregulated	Age_48h_vs_log
YHR092C	HXT4	4393.07	2.49321	0.581868	3.42554	0.000613583	0.020349	Upregulated	Age_48h_vs_log
YEL012W	UBC8	399.125	1.1699	0.19573	3.42257	0.000620319	0.0203604	Upregulated	Age_48h_vs_log
YGR177C	ATF2	243.807	-1.64334	0.334142	-3.42171	0.000622276	0.0203604	Downregulated	Age_48h_vs_log
YGL156W	AMS1	938.442	2.3326	0.536312	3.41703	0.000633072	0.0206121	Upregulated	Age_48h_vs_log
YJL012C	VTC4	3652.51	-1.11173	0.179197	-3.41373	0.000640812	0.0207623	Downregulated	Age_48h_vs_log
YHR001W-A	QCR10	327.077	1.54455	0.306752	3.4052	0.000661158	0.0213175	Upregulated	Age_48h_vs_log
YDR165W	TRM82	1211.68	-1.0016	0.147545	-3.39966	0.0006747	0.0216491	Downregulated	Age_48h_vs_log
YGL259W	YPS5	42.6319	1.79032	0.380886	3.38767	0.000704889	0.0224013	Upregulated	Age_48h_vs_log
YJL161W	FMP33	130.907	1.94412	0.426163	3.38866	0.000702355	0.0224013	Upregulated	Age_48h_vs_log
YDR018C	YDR018C	93.7819	2.03837	0.454468	3.38498	0.000711831	0.0225142	Upregulated	Age_48h_vs_log
YMR196W	YMR196W	1296.73	1.78544	0.380427	3.37895	0.000727624	0.0227779	Upregulated	Age_48h_vs_log
YEL049W	PAU2	27.037	2.29416	0.53115	3.37788	0.000730458	0.0227779	Upregulated	Age_48h_vs_log
YER037W	PHM8	490.713	1.9752	0.436521	3.37944	0.000726346	0.0227779	Upregulated	Age_48h_vs_log
YPL123C	RNY1	336.922	1.40787	0.269217	3.37227	0.00074552	0.0230314	Upregulated	Age_48h_vs_log
YMR290C	HAS1	2055.06	-1.18664	0.203591	-3.37264	0.00074451	0.0230314	Downregulated	Age_48h_vs_log
YER084W	YER084W	21.2201	2.1944	0.50285	3.3696	0.000752775	0.0231074	Upregulated	Age_48h_vs_log
YGL039W	YGL039W	696.173	-1.44477	0.280447	-3.36881	0.000754941	0.0231074	Downregulated	Age_48h_vs_log
YHL024W	RIM4	287.261	2.42491	0.572872	3.3601	0.000779133	0.0237386	Upregulated	Age_48h_vs_log
YPR069C	SPE3	2316.91	-1.12905	0.18793	-3.34723	0.000816249	0.0247558	Downregulated	Age_48h_vs_log
YDR475C	JIP4	457.329	1.12377	0.1868	3.33922	0.00084014	0.0252498	Upregulated	Age_48h_vs_log
YKR053C	YSR3	200.544	-1.96208	0.437779	-3.33975	0.000838525	0.0252498	Downregulated	Age_48h_vs_log
YFR015C	GSY1	506.794	1.81224	0.393157	3.33771	0.00084473	0.0252734	Upregulated	Age_48h_vs_log
YLR174W	IDP2	371.001	1.34952	0.25535	3.3269	0.000878171	0.0261561	Upregulated	Age_48h_vs_log
YOL039W	RPP2A	6118.1	-1.26857	0.231385	-3.32159	0.000895046	0.0265397	Downregulated	Age_48h_vs_log
YMR131C	RRB1	3148.15	-1.07087	0.171953	-3.31994	0.000900358	0.0265786	Downregulated	Age_48h_vs_log
YJL217W	REE1	876.322	-1.37841	0.264996	-3.3148	0.000917102	0.0269531	Downregulated	Age_48h_vs_log
YOL124C	TRM11	1241.22	-1.18059	0.205712	-3.30845	0.000938156	0.0274503	Downregulated	Age_48h_vs_log
YPL222W	FMP40	383.73	1.16262	0.200928	3.29777	0.000974544	0.0281375	Upregulated	Age_48h_vs_log
YPR078C	YPR078C	32.717	1.71751	0.369233	3.2974	0.000975849	0.0281375	Upregulated	Age_48h_vs_log
YJL141C	YAK1	959.757	1.26673	0.232568	3.29681	0.0009779	0.0281375	Upregulated	Age_48h_vs_log
YEL041W	YEF1	108.685	1.20866	0.214966	3.29661	0.000978586	0.0281375	Upregulated	Age_48h_vs_log
YJL145W	SFH5	847.752	-0.95586	0.138341	-3.29519	0.000983537	0.028158	Downregulated	Age_48h_vs_log
YPL081W	RPS9A	1445.28	-1.07883	0.175878	-3.29108	0.000998043	0.0284507	Downregulated	Age_48h_vs_log
YOL077C	BRX1	1773.16	-1.11785	0.188074	-3.28516	0.00101925	0.0289311	Downregulated	Age_48h_vs_log
YLR080W	EMP46	214.216	1.45585	0.291125	3.28331	0.00102595	0.0289973	Upregulated	Age_48h_vs_log
YGL187C	COX4	733.423	1.34626	0.258071	3.27917	0.00104112	0.0291978	Upregulated	Age_48h_vs_log
YPR048W	TAH18	452.903	-0.948531	0.13679	-3.27898	0.00104184	0.0291978	Downregulated	Age_48h_vs_log
YGR248W	SOL4	229.021	2.50833	0.615144	3.26481	0.00109536	0.0305532	Upregulated	Age_48h_vs_log
YLR344W	RPL26A	4387.14	-1.0959	0.18258	-3.26377	0.0010994	0.0305532	Downregulated	Age_48h_vs_log
YLR142W	PUT1	1438.51	2.36485	0.572036	3.26003	0.00111402	0.0307994	Upregulated	Age_48h_vs_log
YLR406C	RPL31B	3308.95	-1.38506	0.271563	-3.25913	0.00111753	0.0307994	Downregulated	Age_48h_vs_log
YLR121C	YPS3	1165.6	1.73247	0.378477	3.25639	0.0011284	0.0309704	Upregulated	Age_48h_vs_log
YKL081W	TEF4	14483.1	-1.24495	0.228899	-3.2545	0.00113592	0.0310486	Downregulated	Age_48h_vs_log
YDL021W	GPM2	317.937	2.28269	0.548789	3.24841	0.00116054	0.0313781	Upregulated	Age_48h_vs_log
YOL114C	PTH4	89.3897	1.34606	0.260303	3.2503	0.00115283	0.0313781	Upregulated	Age_48h_vs_log
YJR008W	MHO1	243.158	1.38891	0.273678	3.24801	0.00116215	0.0313781	Upregulated	Age_48h_vs_log
YMR202W	ERG2	2281.61	-0.930482	0.132971	-3.23742	0.00120617	0.0324347	Downregulated	Age_48h_vs_log
YCL076W	YCL076W	3.36053	4.28133	1.16859	3.23581	0.00121297	0.0324862	Upregulated	Age_48h_vs_log
YIL082W	YIL082W	32.8144	4.915	1.36547	3.23332	0.00122362	0.0326396	Upregulated	Age_48h_vs_log
YDR342C	HXT7	4104.67	2.03752	0.476809	3.22461	0.00126144	0.0333509	Upregulated	Age_48h_vs_log
YCL042W	YCL042W	215.668	1.63036	0.350637	3.22373	0.00126535	0.0333509	Upregulated	Age_48h_vs_log
YER042W	MXR1	596.374	-1.38937	0.275856	-3.22403	0.00126401	0.0333509	Downregulated	Age_48h_vs_log
YFL010W-A	AUA1	3.94211	3.74257	1.00672	3.22092	0.0012778	0.033546	Upregulated	Age_48h_vs_log
YOR065W	CYT1	1251.57	1.67787	0.36614	3.21699	0.00129545	0.0336466	Upregulated	Age_48h_vs_log
YDR144C	MKC7	1361.59	-1.01995	0.161685	-3.21583	0.00130067	0.0336466	Downregulated	Age_48h_vs_log
YPR080W	TEF1	83446.8	-0.961127	0.143294	-3.21804	0.00129068	0.0336466	Downregulated	Age_48h_vs_log
YIR012W	SQT1	1966.51	-0.946303	0.138795	-3.21556	0.00130189	0.0336466	Downregulated	Age_48h_vs_log
YBR085W	AAC3	146.048	-1.51634	0.317195	-3.20416	0.00135455	0.0347372	Downregulated	Age_48h_vs_log
YNL002C	RLP7	2394.38	-1.10545	0.188903	-3.20507	0.00135029	0.0347372	Downregulated	Age_48h_vs_log
YBL092W	RPL32	12732.3	-1.15678	0.205051	-3.20302	0.00135994	0.0347413	Downregulated	Age_48h_vs_log
YLR042C	YLR042C	331.915	3.58443	0.96383	3.20018	0.00137342	0.0348177	Upregulated	Age_48h_vs_log
YCR021C	HSP30	1621.28	4.24599	1.17029	3.2009	0.00136999	0.0348177	Upregulated	Age_48h_vs_log
YDR101C	ARX1	2039.31	-1.12905	0.197128	-3.19109	0.00141735	0.0357948	Downregulated	Age_48h_vs_log
YLR180W	SAM1	3571.02	-1.02675	0.165299	-3.18666	0.00143925	0.0361884	Downregulated	Age_48h_vs_log
YBR087W	RFC5	489.51	-0.906081	0.127468	-3.18574	0.00144383	0.0361884	Downregulated	Age_48h_vs_log
YLR340W	RPP0	24863.9	-1.09172	0.18624	-3.17722	0.00148696	0.0371292	Downregulated	Age_48h_vs_log
YJL138C	TIF2	8310.49	-1.01979	0.163689	-3.17548	0.00149588	0.0372121	Downregulated	Age_48h_vs_log
YPR058W	YMC1	491.684	-0.831282	0.104397	-3.17328	0.00150729	0.0373561	Downregulated	Age_48h_vs_log
YGR128C	UTP8	1500.94	-1.00161	0.158595	-3.16287	0.00156225	0.0385742	Downregulated	Age_48h_vs_log
YOL139C	CDC33	3895.15	-1.03274	0.168526	-3.16119	0.00157124	0.0386524	Downregulated	Age_48h_vs_log
YKL062W	MSN4	681.495	1.57871	0.342003	3.15411	0.0016099	0.0394573	Upregulated	Age_48h_vs_log
YOR333C	YOR333C	5.52064	3.74419	1.0348	3.13508	0.00171808	0.0417056	Upregulated	Age_48h_vs_log
YLL046C	RNP1	64.3046	2.03519	0.489913	3.1336	0.00172674	0.0417056	Upregulated	Age_48h_vs_log
YBR285W	YBR285W	41.6793	1.5068	0.321224	3.13427	0.0017228	0.0417056	Upregulated	Age_48h_vs_log
YLR017W	MEU1	998.337	-0.953741	0.144654	-3.13675	0.00170834	0.0417056	Downregulated	Age_48h_vs_log
YNL141W	AAH1	1311.43	-1.34513	0.269902	-3.13124	0.0017407	0.0418903	Downregulated	Age_48h_vs_log
YGR155W	CYS4	5384.35	-0.96059	0.147158	-3.1299	0.00174869	0.0419306	Downregulated	Age_48h_vs_log
YHL021C	AIM17	668.113	1.51615	0.324908	3.1275	0.00176302	0.0419712	Upregulated	Age_48h_vs_log
YHR179W	OYE2	5268.29	-0.826514	0.104367	-3.12853	0.00175686	0.0419712	Downregulated	Age_48h_vs_log
YPL220W	RPL1A	9218.19	-1.18165	0.218261	-3.12311	0.00178951	0.0424497	Downregulated	Age_48h_vs_log
YIL160C	POT1	39.9072	2.48888	0.637435	3.12013	0.00180771	0.042729	Upregulated	Age_48h_vs_log
YLR432W	IMD3	3834.57	-1.04626	0.175227	-3.11744	0.00182426	0.0429672	Downregulated	Age_48h_vs_log
YPR122W	AXL1	224.847	1.60979	0.356221	3.11545	0.00183666	0.0431063	Upregulated	Age_48h_vs_log
YER055C	HIS1	3676.64	-1.00054	0.160985	-3.10923	0.00187576	0.043869	Downregulated	Age_48h_vs_log
YLR002C	NOC3	1128.79	-1.04258	0.174903	-3.10216	0.00192114	0.0447726	Downregulated	Age_48h_vs_log
YBR054W	YRO2	1480.08	2.63448	0.688594	3.09977	0.00193673	0.0449781	Upregulated	Age_48h_vs_log
YBR298C	MAL31	316.113	1.42387	0.298677	3.09321	0.00198002	0.0456364	Upregulated	Age_48h_vs_log
YER061C	CEM1	347.936	1.24747	0.241716	3.09237	0.00198568	0.0456364	Upregulated	Age_48h_vs_log
YPL273W	SAM4	1880.08	-1.11331	0.198231	-3.09391	0.00197539	0.0456364	Downregulated	Age_48h_vs_log
YOR391C	HSP33	17.3785	2.95635	0.797128	3.0815	0.00205959	0.0470096	Upregulated	Age_48h_vs_log
YHR170W	NMD3	2474.94	-1.06525	0.183428	-3.08157	0.00205909	0.0470096	Downregulated	Age_48h_vs_log
YKR097W	PCK1	447.141	1.65775	0.3765	3.07502	0.00210486	0.0472313	Upregulated	Age_48h_vs_log
YER039C-A	YER039C-A	16.8088	1.86471	0.443737	3.0755	0.00210152	0.0472313	Upregulated	Age_48h_vs_log
YGL255W	ZRT1	614.456	-1.57669	0.350042	-3.07588	0.00209882	0.0472313	Downregulated	Age_48h_vs_log
YLR186W	EMG1	1144.82	-1.05937	0.181771	-3.07734	0.00208855	0.0472313	Downregulated	Age_48h_vs_log
YMR142C	RPL13B	8411.78	-1.11533	0.199938	-3.07762	0.00208663	0.0472313	Downregulated	Age_48h_vs_log
YOR040W	GLO4	194.916	1.2071	0.230374	3.06933	0.00214536	0.0479781	Upregulated	Age_48h_vs_log
YLR177W	YLR177W	623.437	1.24054	0.24136	3.06819	0.00215362	0.0480011	Upregulated	Age_48h_vs_log
YOR289W	YOR289W	164.272	1.33942	0.274392	3.0592	0.00221927	0.0491346	Upregulated	Age_48h_vs_log
YJL157C	FAR1	252.618	2.2837	0.582873	3.06019	0.002212	0.0491346	Upregulated	Age_48h_vs_log
YJR145C	RPS4A	12435.2	-1.05971	0.183707	-3.04675	0.00231333	0.0510469	Downregulated	Age_48h_vs_log
YMR052C-A	YMR052C-A	40.5017	1.6671	0.38378	3.04106	0.00235744	0.0518482	Upregulated	Age_48h_vs_log
YEL008W	YEL008W	2.44684	4.02628	1.161	3.03728	0.00238723	0.0523301	Upregulated	Age_48h_vs_log
YEL054C	RPL12A	6997.27	-1.2238	0.238527	-3.03447	0.00240962	0.052647	Downregulated	Age_48h_vs_log
YIL107C	PFK26	1157.68	1.21749	0.236548	3.03315	0.00242015	0.0527037	Upregulated	Age_48h_vs_log
YBL075C	SSA3	1050.9	1.36142	0.284104	3.03206	0.00242892	0.0527219	Upregulated	Age_48h_vs_log
YGL135W	RPL1B	10844.4	-1.1209	0.204904	-3.03019	0.00244403	0.0528769	Downregulated	Age_48h_vs_log
YDR380W	ARO10	177.656	1.79043	0.42624	3.02746	0.00246615	0.0531824	Upregulated	Age_48h_vs_log
YMR195W	ICY1	321.448	1.40415	0.299716	3.01668	0.00255558	0.0547553	Upregulated	Age_48h_vs_log
YNR070W	PDR18	46.5053	1.44411	0.312883	3.01746	0.00254904	0.0547553	Upregulated	Age_48h_vs_log
YGR008C	STF2	551.966	1.64252	0.378914	3.01525	0.00256765	0.054837	Upregulated	Age_48h_vs_log
YPL274W	SAM3	880.21	-1.24977	0.248797	-3.01357	0.0025819	0.0549646	Downregulated	Age_48h_vs_log
YOR273C	TPO4	496.818	1.99467	0.496339	3.01139	0.00260057	0.0551853	Upregulated	Age_48h_vs_log
YOL127W	RPL25	11137.2	-1.2451	0.247782	-3.00708	0.00263773	0.0556185	Downregulated	Age_48h_vs_log
YGL120C	PRP43	2627.68	-1.01156	0.170113	-3.0072	0.00263663	0.0556185	Downregulated	Age_48h_vs_log
YJL199C	MBB1	80.8434	1.24244	0.247115	3.00444	0.00266073	0.0559258	Upregulated	Age_48h_vs_log
YHR066W	SSF1	1423.7	-1.08372	0.194386	-3.00291	0.00267413	0.0560303	Downregulated	Age_48h_vs_log
YLR178C	TFS1	726.687	1.55627	0.352117	2.99977	0.00270186	0.0564331	Upregulated	Age_48h_vs_log
YJR070C	LIA1	2290.06	-1.09034	0.196997	-2.99672	0.00272903	0.056822	Downregulated	Age_48h_vs_log
YIL101C	XBP1	282.558	2.69831	0.735151	2.99028	0.00278725	0.0578528	Upregulated	Age_48h_vs_log
YIR028W	DAL4	58.3814	1.54424	0.349322	2.98932	0.00279596	0.0578529	Upregulated	Age_48h_vs_log
YDR374C	PHO92	30.9922	2.05324	0.520485	2.98421	0.00284307	0.058645	Upregulated	Age_48h_vs_log
YML073C	RPL6A	7688.4	-1.139	0.214232	-2.98277	0.0028565	0.0587396	Downregulated	Age_48h_vs_log
YGL227W	VID30	611.998	1.02507	0.176263	2.97893	0.00289258	0.0591735	Upregulated	Age_48h_vs_log
YDR321W	ASP1	1417.7	-0.976985	0.160136	-2.97863	0.00289542	0.0591735	Downregulated	Age_48h_vs_log
YDL082W	RPL13A	4971.68	-1.11638	0.207011	-2.97754	0.0029057	0.0592015	Downregulated	Age_48h_vs_log
YMR090W	YMR090W	322.598	1.22675	0.244164	2.97649	0.00291565	0.0592224	Upregulated	Age_48h_vs_log
YPL198W	RPL7B	5084.67	-0.968752	0.157569	-2.9749	0.00293084	0.0593495	Downregulated	Age_48h_vs_log
YLR003C	CMS1	708.162	-1.02368	0.176319	-2.97004	0.00297757	0.0601125	Downregulated	Age_48h_vs_log
YCL049C	YCL049C	815.88	1.3685	0.29257	2.9685	0.00299256	0.060232	Upregulated	Age_48h_vs_log
YDR341C	YDR341C	3538.51	-0.885126	0.129886	-2.9651	0.00302585	0.0605353	Downregulated	Age_48h_vs_log
YNL248C	RPA49	1988.57	-0.970642	0.158699	-2.96562	0.0030207	0.0605353	Downregulated	Age_48h_vs_log
YMR321C	YMR321C	194.166	-1.16872	0.22566	-2.96339	0.00304268	0.0606892	Downregulated	Age_48h_vs_log
YKL180W	RPL17A	8585.7	-1.09118	0.199953	-2.95661	0.00311042	0.0618546	Downregulated	Age_48h_vs_log
YLR441C	RPS1A	13881.9	-1.22523	0.24538	-2.95554	0.00312125	0.0618846	Downregulated	Age_48h_vs_log
YOL052C-A	DDR2	129.995	2.74506	0.759926	2.95431	0.00313366	0.0619457	Upregulated	Age_48h_vs_log
YOL094C	RFC4	357.409	-0.80633	0.10389	-2.94859	0.00319223	0.0629163	Downregulated	Age_48h_vs_log
YDR418W	RPL12B	10203.5	-1.128	0.213124	-2.94662	0.00321265	0.0631313	Downregulated	Age_48h_vs_log
YGL032C	AGA2	36.0764	1.76046	0.428655	2.94049	0.00327689	0.0632706	Upregulated	Age_48h_vs_log
YFL030W	AGX1	216.81	1.47453	0.331022	2.944	0.00324005	0.0632706	Upregulated	Age_48h_vs_log
YLR009W	RLP24	1727.82	-1.09296	0.201573	-2.94168	0.00326437	0.0632706	Downregulated	Age_48h_vs_log
YHR021C	RPS27B	4112.41	-1.22513	0.246325	-2.94379	0.00324221	0.0632706	Downregulated	Age_48h_vs_log
YIL133C	RPL16A	5990.79	-1.14945	0.220823	-2.94104	0.00327108	0.0632706	Downregulated	Age_48h_vs_log
YCR031C	RPS14A	8834.84	-1.03417	0.181524	-2.9427	0.0032536	0.0632706	Downregulated	Age_48h_vs_log
YPL017C	IRC15	105.661	1.9975	0.509462	2.93937	0.00328881	0.0633167	Upregulated	Age_48h_vs_log
YLR377C	FBP1	57.9557	1.68938	0.405047	2.93641	0.00332034	0.0637389	Upregulated	Age_48h_vs_log
YLL041C	SDH2	794.247	1.43781	0.319734	2.9331	0.00335591	0.0642362	Upregulated	Age_48h_vs_log
YAL019W-A	YAL019W-A	1.62159	4.33397	1.30815	2.93084	0.00338047	0.0645204	Upregulated	Age_48h_vs_log
YBR118W	TEF2	85986.2	-0.929049	0.14657	-2.92727	0.00341956	0.0648934	Downregulated	Age_48h_vs_log
YBR191W-A	YBR191W-A	1641.41	-1.16801	0.228155	-2.92787	0.00341294	0.0648934	Downregulated	Age_48h_vs_log
YDR465C	RMT2	1255.68	-1.00798	0.173669	-2.925	0.00344459	0.0651822	Downregulated	Age_48h_vs_log
YNL089C	YNL089C	1.83036	4.5454	1.38457	2.92178	0.0034804	0.0656728	Upregulated	Age_48h_vs_log
YBR001C	NTH2	679.288	0.862128	0.124239	2.91476	0.00355965	0.0669778	Upregulated	Age_48h_vs_log
YML118W	NGL3	91.9297	1.29941	0.274668	2.91044	0.00360919	0.067184	Upregulated	Age_48h_vs_log
YMR315W-A	YMR315W-A	9.36004	2.36047	0.639275	2.91028	0.00361106	0.067184	Upregulated	Age_48h_vs_log
YPL061W	ALD6	5741.16	-1.34732	0.291056	-2.91119	0.00360051	0.067184	Downregulated	Age_48h_vs_log
YBR142W	MAK5	1600.53	-1.0772	0.198234	-2.9117	0.00359473	0.067184	Downregulated	Age_48h_vs_log
YPL126W	NAN1	2462.39	-0.965367	0.160055	-2.90754	0.0036428	0.0674701	Downregulated	Age_48h_vs_log
YBR189W	RPS9B	13569.8	-1.09985	0.206333	-2.9072	0.00364676	0.0674701	Downregulated	Age_48h_vs_log
YGR109W-A	YGR109W-A	21.2633	4.50492	1.37917	2.90387	0.00368586	0.0680041	Upregulated	Age_48h_vs_log
YBR191W	RPL21A	8398.95	-1.19508	0.239742	-2.89929	0.00374014	0.0686243	Downregulated	Age_48h_vs_log
YKL006W	RPL14A	6253.71	-1.17766	0.233705	-2.89963	0.00373604	0.0686243	Downregulated	Age_48h_vs_log
YOL083W	ATG34	219.503	1.55168	0.363145	2.89603	0.00377917	0.0689595	Upregulated	Age_48h_vs_log
YFL015C	YFL015C	4.47711	3.34045	0.980547	2.8968	0.00376986	0.0689595	Upregulated	Age_48h_vs_log
YBR106W	PHO88	4730.86	-0.885691	0.133317	-2.89304	0.00381528	0.0694277	Downregulated	Age_48h_vs_log
YGR214W	RPS0A	8572.49	-1.09433	0.205522	-2.8918	0.00383043	0.0695128	Downregulated	Age_48h_vs_log
YDL024C	DIA3	65.9481	1.43425	0.323683	2.88631	0.00389786	0.0705438	Upregulated	Age_48h_vs_log
YMR135C	GID8	598.64	1.00327	0.174741	2.8801	0.00397548	0.071753	Upregulated	Age_48h_vs_log
YDL083C	RPS16B	6382.27	-1.12249	0.216218	-2.87897	0.00398971	0.0718148	Downregulated	Age_48h_vs_log
YMR323W	ERR3	43.1783	2.3079	0.628695	2.87563	0.00403216	0.0720422	Upregulated	Age_48h_vs_log
YKL124W	SSH4	465.864	1.04291	0.18881	2.87542	0.00403488	0.0720422	Upregulated	Age_48h_vs_log
YDL229W	SSB1	21842.5	-1.07323	0.199244	-2.87704	0.00401431	0.0720422	Downregulated	Age_48h_vs_log
YGL261C	PAU11	12.8618	2.16396	0.579224	2.87274	0.00406922	0.0721121	Upregulated	Age_48h_vs_log
YER150W	SPI1	305.91	2.40108	0.661584	2.87353	0.00405916	0.0721121	Upregulated	Age_48h_vs_log
YDR361C	BCP1	882.328	-1.08829	0.204795	-2.87258	0.00407137	0.0721121	Downregulated	Age_48h_vs_log
YLR307C-A	YLR307C-A	108.327	2.22637	0.602258	2.8665	0.00415044	0.0733171	Upregulated	Age_48h_vs_log
YHR174W	ENO2	76307.5	-1.2218	0.251881	-2.86564	0.00416165	0.0733201	Downregulated	Age_48h_vs_log
YPL058C	PDR12	1175.97	1.11509	0.214932	2.86178	0.00421275	0.0740241	Upregulated	Age_48h_vs_log
YLR251W	SYM1	213.583	1.2167	0.251109	2.85414	0.00431539	0.0743384	Upregulated	Age_48h_vs_log
YML042W	CAT2	242.985	1.3489	0.297381	2.85458	0.00430934	0.0743384	Upregulated	Age_48h_vs_log
YMR278W	PRM15	614.127	0.905529	0.142102	2.85378	0.00432018	0.0743384	Upregulated	Age_48h_vs_log
YKL163W	PIR3	3560.44	2.84287	0.819381	2.85932	0.00424552	0.0743384	Upregulated	Age_48h_vs_log
YKL071W	YKL071W	56.5257	1.4816	0.343883	2.85448	0.00431079	0.0743384	Upregulated	Age_48h_vs_log
YDR382W	RPP2B	8773.25	-1.17639	0.236746	-2.85703	0.00427629	0.0743384	Downregulated	Age_48h_vs_log
YLR075W	RPL10	25851.6	-1.03935	0.188858	-2.85586	0.00429198	0.0743384	Downregulated	Age_48h_vs_log
YNL209W	SSB2	19274.6	-0.98051	0.168287	-2.8553	0.00429966	0.0743384	Downregulated	Age_48h_vs_log
YBL039C-A	YBL039C-A	380.114	-1.27168	0.270534	-2.85244	0.00433846	0.0744524	Downregulated	Age_48h_vs_log
YER036C	ARB1	4660.38	-1.02641	0.184599	-2.85166	0.00434922	0.0744524	Downregulated	Age_48h_vs_log
YDR446W	ECM11	17.244	1.95219	0.509562	2.84988	0.00437358	0.0745107	Upregulated	Age_48h_vs_log
YMR175W	SIP18	34.2035	1.94148	0.505823	2.84977	0.00437506	0.0745107	Upregulated	Age_48h_vs_log
YBR033W	EDS1	128.367	1.56862	0.375321	2.84721	0.0044104	0.0749204	Upregulated	Age_48h_vs_log
YLL045C	RPL8B	14564.6	-1.09483	0.209032	-2.84562	0.00443247	0.0751032	Downregulated	Age_48h_vs_log
YLR372W	YLR372W	3743.08	-1.04961	0.193704	-2.83736	0.00454879	0.0768781	Downregulated	Age_48h_vs_log
YOR272W	YTM1	1377.15	-0.92897	0.151452	-2.83239	0.00462009	0.0778849	Downregulated	Age_48h_vs_log
YLR297W	YLR297W	352.461	1.69652	0.423171	2.8275	0.00469123	0.0782893	Upregulated	Age_48h_vs_log
YMR256C	COX7	382.883	1.29095	0.279571	2.82917	0.00466692	0.0782893	Upregulated	Age_48h_vs_log
YLR249W	YEF3	41787.7	-1.01632	0.182562	-2.82822	0.0046808	0.0782893	Downregulated	Age_48h_vs_log
YPR110C	RPC40	2572.26	-0.878424	0.133819	-2.82787	0.00468581	0.0782893	Downregulated	Age_48h_vs_log
YLR331C	JIP3	9.50474	3.1478	0.93691	2.8261	0.00471183	0.078436	Upregulated	Age_48h_vs_log
YBL087C	RPL23A	4881.06	-1.06689	0.200928	-2.82136	0.004782	0.0792071	Downregulated	Age_48h_vs_log
YJL208C	NUC1	588.828	-0.920399	0.149004	-2.8214	0.00478152	0.0792071	Downregulated	Age_48h_vs_log
YMR016C	SOK2	716.156	-1.17553	0.239901	-2.81588	0.00486441	0.0803717	Downregulated	Age_48h_vs_log
YKL021C	MAK11	1121.12	-0.945981	0.159026	-2.80445	0.00504032	0.0830715	Downregulated	Age_48h_vs_log
YGR176W	YGR176W	1.83778	4.22189	1.32817	2.80226	0.00507457	0.083223	Upregulated	Age_48h_vs_log
YPL119C-A	YPL119C-A	79.6059	1.49486	0.354995	2.80248	0.00507119	0.083223	Upregulated	Age_48h_vs_log
YBR247C	ENP1	1233.8	-0.990374	0.175091	-2.80068	0.0050995	0.0834258	Downregulated	Age_48h_vs_log
YHR020W	YHR020W	4185.71	-0.954217	0.162331	-2.7981	0.00514045	0.083889	Downregulated	Age_48h_vs_log
YDR087C	RRP1	935.337	-1.01141	0.182866	-2.79662	0.00516397	0.0840664	Downregulated	Age_48h_vs_log
YCL048W-A	YCL048W-A	19.1593	1.76328	0.452347	2.79273	0.00522653	0.0848768	Upregulated	Age_48h_vs_log
YDR184C	ATC1	563.345	-0.972154	0.169222	-2.79014	0.00526846	0.0853491	Downregulated	Age_48h_vs_log
YGL076C	RPL7A	10504.9	-1.00582	0.181377	-2.7888	0.00529045	0.0854968	Downregulated	Age_48h_vs_log
YGL104C	VPS73	243.951	1.42341	0.331564	2.78501	0.00535266	0.0856199	Upregulated	Age_48h_vs_log
YGR088W	CTT1	254.47	1.24043	0.265794	2.78575	0.00534041	0.0856199	Upregulated	Age_48h_vs_log
YBR169C	SSE2	1272.66	1.42866	0.33352	2.78441	0.00536253	0.0856199	Upregulated	Age_48h_vs_log
YGL253W	HXK2	9960.18	-1.02358	0.188017	-2.78477	0.00535663	0.0856199	Downregulated	Age_48h_vs_log
YHL040C	ARN1	808.202	-1.37895	0.315624	-2.78481	0.00535599	0.0856199	Downregulated	Age_48h_vs_log
YLR061W	RPL22A	5768.86	-1.10045	0.215881	-2.78141	0.00541228	0.0862071	Downregulated	Age_48h_vs_log
YGL121C	GPG1	284.879	2.56507	0.743096	2.77901	0.00545245	0.0864336	Upregulated	Age_48h_vs_log
YDR353W	TRR1	3852.5	-0.868736	0.132686	-2.77901	0.00545253	0.0864336	Downregulated	Age_48h_vs_log
YLR435W	TSR2	798.15	-1.18958	0.24959	-2.76287	0.00572962	0.0906099	Downregulated	Age_48h_vs_log
YIL121W	QDR2	854.248	1.1334	0.229427	2.76077	0.00576659	0.0908042	Upregulated	Age_48h_vs_log
YML028W	TSA1	9928.78	-1.07115	0.206891	-2.76062	0.00576925	0.0908042	Downregulated	Age_48h_vs_log
YGR066C	YGR066C	25.554	1.83511	0.484145	2.75768	0.00582137	0.0911923	Upregulated	Age_48h_vs_log
YER068C-A	YER068C-A	3.0685	3.62032	1.13123	2.75835	0.00580943	0.0911923	Upregulated	Age_48h_vs_log
YMR266W	RSN1	1455.19	-0.943387	0.160832	-2.75684	0.00583632	0.0912114	Downregulated	Age_48h_vs_log
YIL069C	RPS24B	5023.07	-1.08392	0.211921	-2.75535	0.00586298	0.0914129	Downregulated	Age_48h_vs_log
YLR150W	STM1	15590.9	-1.00658	0.183955	-2.75383	0.00589016	0.0916217	Downregulated	Age_48h_vs_log
YBL029C-A	YBL029C-A	259.043	1.10507	0.220405	2.74525	0.00604654	0.0938343	Upregulated	Age_48h_vs_log
YOL040C	RPS15	12201	-1.11651	0.224777	-2.74277	0.00609224	0.0943232	Downregulated	Age_48h_vs_log
YPR005C	HAL1	151.238	1.18955	0.251517	2.74158	0.00611441	0.0944463	Upregulated	Age_48h_vs_log
YHR143W-A	RPC10	578.253	-0.977102	0.174154	-2.73955	0.00615237	0.0948122	Downregulated	Age_48h_vs_log
YPL054W	LEE1	85.6923	1.54445	0.384708	2.71492	0.00662924	0.101372	Upregulated	Age_48h_vs_log
YJL089W	SIP4	73.7671	1.63089	0.416567	2.71479	0.00663186	0.101372	Upregulated	Age_48h_vs_log
YHR215W	PHO12	1159.04	-1.76583	0.466334	-2.71442	0.00663911	0.101372	Downregulated	Age_48h_vs_log
YIL018W	RPL2B	14004.9	-1.03553	0.197182	-2.71595	0.00660867	0.101372	Downregulated	Age_48h_vs_log
YBL045C	COR1	2140.95	1.13873	0.235434	2.71298	0.00666811	0.101582	Upregulated	Age_48h_vs_log
YGL123W	RPS2	23609.2	-1.13946	0.235965	-2.70997	0.00672884	0.102054	Downregulated	Age_48h_vs_log
YNL096C	RPS7B	4234.89	-1.00081	0.184858	-2.70917	0.00674523	0.102054	Downregulated	Age_48h_vs_log
YIL052C	RPL34B	5416.4	-1.08016	0.214111	-2.7096	0.00673645	0.102054	Downregulated	Age_48h_vs_log
YKR081C	RPF2	1855.79	-1.04232	0.200365	-2.70665	0.00679668	0.102599	Downregulated	Age_48h_vs_log
YLR167W	RPS31	29735.3	-1.20346	0.260531	-2.7001	0.00693184	0.104402	Downregulated	Age_48h_vs_log
YFL014W	HSP12	1995.93	3.2639	1.02537	2.69552	0.00702788	0.105609	Upregulated	Age_48h_vs_log
YLR196W	PWP1	2912.88	-0.98322	0.179587	-2.69073	0.0071296	0.106896	Downregulated	Age_48h_vs_log
YPL014W	CIP1	477.157	2.1167	0.601354	2.68843	0.0071788	0.107391	Upregulated	Age_48h_vs_log
YML063W	RPS1B	17330.1	-1.14058	0.238575	-2.68504	0.00725211	0.108244	Downregulated	Age_48h_vs_log
YGR143W	SKN1	958.491	1.03999	0.201229	2.68347	0.00728615	0.108265	Upregulated	Age_48h_vs_log
YNL125C	ESBP6	622.084	0.952106	0.168434	2.68418	0.00727086	0.108265	Upregulated	Age_48h_vs_log
YHR052W	CIC1	1660.19	-1.1326	0.235919	-2.68144	0.00733056	0.108682	Downregulated	Age_48h_vs_log
YDR262W	YDR262W	867.881	0.978441	0.178668	2.67782	0.00741024	0.109133	Upregulated	Age_48h_vs_log
YGL148W	ARO2	2992.23	-0.970482	0.175687	-2.67795	0.00740737	0.109133	Downregulated	Age_48h_vs_log
YBR084C-A	RPL19A	8801.19	-1.01874	0.193662	-2.67859	0.00739339	0.109133	Downregulated	Age_48h_vs_log
YPR191W	QCR2	2135.94	1.24659	0.279202	2.674	0.00749525	0.109939	Upregulated	Age_48h_vs_log
YNL092W	YNL092W	92.3175	1.15207	0.243871	2.67381	0.00749946	0.109939	Upregulated	Age_48h_vs_log
YBL027W	RPL19B	10518.2	-1.14546	0.241464	-2.67313	0.00751466	0.109939	Downregulated	Age_48h_vs_log
YLR280C	YLR280C	123.581	1.3618	0.323409	2.66473	0.00770496	0.111337	Upregulated	Age_48h_vs_log
YLR326W	YLR326W	280.331	1.02918	0.198491	2.66602	0.00767545	0.111337	Upregulated	Age_48h_vs_log
YLR458W	YLR458W	2.20838	3.95075	1.29393	2.66688	0.00765588	0.111337	Upregulated	Age_48h_vs_log
YPL171C	OYE3	66.096	1.46066	0.360587	2.66417	0.00771794	0.111337	Upregulated	Age_48h_vs_log
YOL158C	ENB1	998.942	-1.22703	0.272835	-2.66471	0.00770542	0.111337	Downregulated	Age_48h_vs_log
YJR123W	RPS5	22126.8	-1.10745	0.227917	-2.66525	0.00769317	0.111337	Downregulated	Age_48h_vs_log
YIL078W	THS1	8140.56	-0.921295	0.158159	-2.66375	0.00772754	0.111337	Downregulated	Age_48h_vs_log
YDR064W	RPS13	9881.24	-0.993903	0.185616	-2.66088	0.0077937	0.112047	Downregulated	Age_48h_vs_log
YKL103C	YKL103C	1135.45	1.46861	0.364298	2.65883	0.00784118	0.112486	Upregulated	Age_48h_vs_log
YGL147C	RPL9A	8192.79	-1.26745	0.28883	-2.65709	0.00788176	0.112825	Downregulated	Age_48h_vs_log
YPR102C	RPL11A	7626.7	-1.06746	0.213787	-2.6543	0.00794724	0.113517	Downregulated	Age_48h_vs_log
YPR041W	TIF5	3002.52	-0.811616	0.117709	-2.64733	0.00811291	0.115635	Downregulated	Age_48h_vs_log
YCL059C	KRR1	1466.68	-0.967141	0.176653	-2.6444	0.00818364	0.116393	Downregulated	Age_48h_vs_log
YIL111W	COX5B	382.405	1.42388	0.351045	2.63181	0.00849312	0.120537	Upregulated	Age_48h_vs_log
YMR020W	FMS1	495.28	0.978914	0.182272	2.62747	0.00860227	0.121567	Upregulated	Age_48h_vs_log
YBR238C	YBR238C	707.679	-1.12786	0.238949	-2.6276	0.00859902	0.121567	Downregulated	Age_48h_vs_log
YIL142W	CCT2	2947.69	-0.776472	0.105307	-2.62538	0.00865522	0.122055	Downregulated	Age_48h_vs_log
YPL143W	RPL33A	6634.49	-1.06283	0.215041	-2.6173	0.00886275	0.124717	Downregulated	Age_48h_vs_log
YMR116C	ASC1	16173.2	-1.08887	0.225096	-2.61607	0.00889482	0.124904	Downregulated	Age_48h_vs_log
YLR126C	YLR126C	241.467	-0.952071	0.172873	-2.61504	0.00892169	0.125017	Downregulated	Age_48h_vs_log
YJL133C-A	YJL133C-A	325.773	1.37737	0.335877	2.61217	0.00899702	0.125807	Upregulated	Age_48h_vs_log
YOR386W	PHR1	245.213	1.14122	0.246012	2.60646	0.0091483	0.127653	Upregulated	Age_48h_vs_log
YGR234W	YHB1	2725.89	-1.48084	0.376633	-2.60422	0.00920824	0.127952	Downregulated	Age_48h_vs_log
YFR031C-A	RPL2A	10414.5	-1.0216	0.200236	-2.60492	0.00918955	0.127952	Downregulated	Age_48h_vs_log
YML024W	RPS17A	6828.69	-1.22594	0.278926	-2.60263	0.00925117	0.12828	Downregulated	Age_48h_vs_log
YOR063W	RPL3	27875.5	-0.982479	0.185585	-2.59977	0.0093285	0.129083	Downregulated	Age_48h_vs_log
YER056C-A	RPL34A	4369.46	-1.0781	0.222459	-2.59869	0.00935793	0.129221	Downregulated	Age_48h_vs_log
YJL177W	RPL17B	6217.4	-1.00144	0.19333	-2.59373	0.0094941	0.130829	Downregulated	Age_48h_vs_log
YPL025C	YPL025C	15.9418	1.75108	0.48365	2.58675	0.00968872	0.133235	Upregulated	Age_48h_vs_log
YPL079W	RPL21B	6955.23	-1.09982	0.231953	-2.58594	0.00971131	0.13327	Downregulated	Age_48h_vs_log
YOR234C	RPL33B	3166.94	-1.08868	0.228983	-2.57084	0.0101451	0.138936	Downregulated	Age_48h_vs_log
YHR097C	YHR097C	483.844	1.13703	0.247931	2.5694	0.0101875	0.138944	Upregulated	Age_48h_vs_log
YLR029C	RPL15A	16187.3	-1.0271	0.205102	-2.56993	0.010172	0.138944	Downregulated	Age_48h_vs_log
YOR228C	MCP1	184.395	0.897692	0.155162	2.56308	0.0103748	0.140542	Upregulated	Age_48h_vs_log
YLR281C	YLR281C	128.096	1.31955	0.319642	2.56395	0.0103488	0.140542	Upregulated	Age_48h_vs_log
YMR136W	GAT2	533.119	1.27992	0.30435	2.56259	0.0103893	0.140542	Upregulated	Age_48h_vs_log
YLR108C	YLR108C	204.982	-2.01816	0.592024	-2.56436	0.0103365	0.140542	Downregulated	Age_48h_vs_log
YLR252W	YLR252W	156.732	1.19026	0.269575	2.56053	0.0104512	0.141091	Upregulated	Age_48h_vs_log
YNL301C	RPL18B	2634.8	-0.942048	0.172854	-2.55735	0.0105473	0.1421	Downregulated	Age_48h_vs_log
YAL028W	FRT2	184.137	1.11057	0.238856	2.55623	0.0105815	0.142271	Upregulated	Age_48h_vs_log
YDR358W	GGA1	439.115	1.00791	0.200154	2.53759	0.011162	0.149472	Upregulated	Age_48h_vs_log
YNL302C	RPS19B	7871.13	-1.06055	0.220895	-2.53764	0.0111603	0.149472	Downregulated	Age_48h_vs_log
YOR340C	RPA43	1302.28	-0.914023	0.163288	-2.53554	0.0112273	0.150043	Downregulated	Age_48h_vs_log
YPR043W	RPL43A	7490.63	-1.04888	0.217042	-2.52889	0.0114424	0.152611	Downregulated	Age_48h_vs_log
YDR501W	PLM2	147.985	0.985632	0.192112	2.52786	0.011476	0.152753	Upregulated	Age_48h_vs_log
YPL109C	YPL109C	230.212	1.01032	0.201961	2.52683	0.0115098	0.152897	Upregulated	Age_48h_vs_log
YDR379C-A	SDH6	92.416	1.3317	0.329345	2.52532	0.0115592	0.152941	Upregulated	Age_48h_vs_log
YLR363W-A	YLR363W-A	291.865	-1.16884	0.264814	-2.52568	0.0115475	0.152941	Downregulated	Age_48h_vs_log
YGL059W	PKP2	291.191	1.02084	0.206594	2.52109	0.0116991	0.153872	Upregulated	Age_48h_vs_log
YKR089C	TGL4	1257.22	0.888265	0.153991	2.52134	0.0116908	0.153872	Upregulated	Age_48h_vs_log
YFL019C	YFL019C	4.34015	2.86475	0.937492	2.52242	0.011655	0.153872	Upregulated	Age_48h_vs_log
YCL025C	AGP1	1533.76	1.21448	0.283616	2.51918	0.0117627	0.154403	Upregulated	Age_48h_vs_log
YBR061C	TRM7	504.257	-0.880124	0.151255	-2.51314	0.0119662	0.156765	Downregulated	Age_48h_vs_log
YDR247W	VHS1	376.002	1.22549	0.288996	2.51037	0.0120604	0.157687	Upregulated	Age_48h_vs_log
YHR002W	LEU5	134.143	0.887635	0.154589	2.50752	0.0121583	0.158655	Upregulated	Age_48h_vs_log
YJR127C	RSF2	1207.55	1.04247	0.216526	2.50533	0.0122337	0.159325	Upregulated	Age_48h_vs_log
YNL223W	ATG4	263.268	0.893568	0.157246	2.50287	0.012319	0.160123	Upregulated	Age_48h_vs_log
YIL066W-A	YIL066W-A	4.38842	3.36112	1.14468	2.49949	0.0124374	0.160506	Upregulated	Age_48h_vs_log
YOL120C	RPL18A	9347.86	-0.983871	0.193596	-2.49938	0.0124409	0.160506	Downregulated	Age_48h_vs_log
YBR121C	GRS1	7902.18	-0.859145	0.1437	-2.49926	0.0124452	0.160506	Downregulated	Age_48h_vs_log
YNL061W	NOP2	2788.99	-0.895956	0.158314	-2.50107	0.0123818	0.160506	Downregulated	Age_48h_vs_log
YDR085C	AFR1	489.049	1.22482	0.290276	2.49702	0.0125243	0.161214	Upregulated	Age_48h_vs_log
YDR525W-A	SNA2	190.739	0.999511	0.200154	2.49563	0.0125733	0.16122	Upregulated	Age_48h_vs_log
YGR049W	SCM4	280.814	1.09374	0.237847	2.49629	0.0125498	0.16122	Upregulated	Age_48h_vs_log
YMR206W	YMR206W	22.5059	2.21758	0.688573	2.49441	0.0126168	0.161434	Upregulated	Age_48h_vs_log
YJL100W	LSB6	237.398	0.91995	0.168398	2.49379	0.0126386	0.161434	Upregulated	Age_48h_vs_log
YBR034C	HMT1	1923.54	-1.03534	0.214776	-2.49254	0.0126832	0.161693	Downregulated	Age_48h_vs_log
YIL066C	RNR3	252.943	1.30494	0.323254	2.49012	0.0127701	0.162489	Upregulated	Age_48h_vs_log
YNL242W	ATG2	528.643	0.956829	0.183584	2.48839	0.0128321	0.162965	Upregulated	Age_48h_vs_log
YDR009W	GAL3	78.9362	1.29101	0.318273	2.48531	0.0129439	0.16322	Upregulated	Age_48h_vs_log
YCR098C	GIT1	112.503	1.00976	0.205046	2.4861	0.012915	0.16322	Upregulated	Age_48h_vs_log
YOR369C	RPS12	16770.9	-1.18384	0.275132	-2.48549	0.0129372	0.16322	Downregulated	Age_48h_vs_log
YHL001W	RPL14B	4241.01	-0.966025	0.187526	-2.48513	0.0129505	0.16322	Downregulated	Age_48h_vs_log
YGR174W-A	YGR174W-A	21.2394	1.77534	0.513517	2.48353	0.0130087	0.163334	Upregulated	Age_48h_vs_log
YAL042C-A	YAL042C-A	4.67762	2.70729	0.888735	2.48363	0.0130051	0.163334	Upregulated	Age_48h_vs_log
YKL162C	YKL162C	140.181	1.09255	0.238965	2.47965	0.0131511	0.163635	Upregulated	Age_48h_vs_log
YLR325C	RPL38	6416.7	-1.29707	0.321315	-2.48066	0.0131138	0.163635	Downregulated	Age_48h_vs_log
YBL072C	RPS8A	12130.4	-1.07503	0.231745	-2.48132	0.0130896	0.163635	Downregulated	Age_48h_vs_log
YKL009W	MRT4	2090.34	-1.06917	0.229547	-2.47952	0.0131559	0.163635	Downregulated	Age_48h_vs_log
YKR057W	RPS21A	3736.59	-1.21313	0.287313	-2.48205	0.0130628	0.163635	Downregulated	Age_48h_vs_log
YOR096W	RPS7A	8175.06	-1.08521	0.236306	-2.47648	0.0132684	0.164593	Downregulated	Age_48h_vs_log
YGR085C	RPL11B	7578.94	-0.990193	0.197969	-2.47611	0.0132824	0.164593	Downregulated	Age_48h_vs_log
YOR343C	YOR343C	27.1528	1.88993	0.561648	2.47473	0.0133338	0.164922	Upregulated	Age_48h_vs_log
YMR107W	SPG4	44.3244	1.74052	0.501498	2.47363	0.0133748	0.165122	Upregulated	Age_48h_vs_log
YOL122C	SMF1	1047.74	0.991693	0.199014	2.47064	0.0134871	0.165957	Upregulated	Age_48h_vs_log
YKL056C	TMA19	10372.6	-1.09376	0.240342	-2.4705	0.0134924	0.165957	Downregulated	Age_48h_vs_log
YPR010C-A	YPR010C-A	375.534	1.09352	0.240585	2.46698	0.0136259	0.166991	Upregulated	Age_48h_vs_log
YPL266W	DIM1	1294.16	-0.893617	0.159556	-2.46695	0.0136268	0.166991	Downregulated	Age_48h_vs_log
YMR169C	ALD3	232.989	0.986874	0.197515	2.465	0.0137011	0.167593	Upregulated	Age_48h_vs_log
YBR143C	SUP45	4104.16	-0.917295	0.169475	-2.46228	0.0138058	0.168563	Downregulated	Age_48h_vs_log
YDR479C	PEX29	446.029	0.843611	0.139767	2.45846	0.0139534	0.169713	Upregulated	Age_48h_vs_log
YGR182C	YGR182C	523.385	1.29534	0.323544	2.45823	0.0139625	0.169713	Upregulated	Age_48h_vs_log
YMR316C-B	YMR316C-B	65.7299	1.14905	0.264071	2.45786	0.0139767	0.169713	Upregulated	Age_48h_vs_log
YGL089C	MF(ALPHA)2	1042.08	2.99318	1.01497	2.45641	0.0140331	0.16973	Upregulated	Age_48h_vs_log
YDR471W	RPL27B	4439.08	-1.15568	0.267057	-2.45521	0.0140803	0.16973	Downregulated	Age_48h_vs_log
YBR155W	CNS1	812.145	-0.889303	0.158536	-2.45562	0.0140643	0.16973	Downregulated	Age_48h_vs_log
YHR010W	RPL27A	9259.18	-1.10496	0.246215	-2.45702	0.0140094	0.16973	Downregulated	Age_48h_vs_log
YDL221W	YDL221W	9.4383	2.04734	0.630826	2.45288	0.0141716	0.170164	Upregulated	Age_48h_vs_log
YGR183C	QCR9	492.148	1.11722	0.251921	2.45004	0.0142842	0.170164	Upregulated	Age_48h_vs_log
YHR112C	YHR112C	648.426	1.00704	0.206914	2.45047	0.0142669	0.170164	Upregulated	Age_48h_vs_log
YOR108W	LEU9	1673.63	-0.922838	0.172605	-2.44975	0.0142956	0.170164	Downregulated	Age_48h_vs_log
YGL189C	RPS26A	10013.1	-1.06488	0.230531	-2.45036	0.0142713	0.170164	Downregulated	Age_48h_vs_log
YGL031C	RPL24A	8018.87	-1.09162	0.241282	-2.452	0.0142064	0.170164	Downregulated	Age_48h_vs_log
YLR388W	RPS29A	2473.71	-1.18075	0.27772	-2.45122	0.0142372	0.170164	Downregulated	Age_48h_vs_log
YER102W	RPS8B	11283.9	-1.08575	0.239354	-2.44719	0.0143974	0.171069	Downregulated	Age_48h_vs_log
YLR334C	YLR334C	2.88425	3.24118	1.1221	2.4429	0.0145699	0.172594	Upregulated	Age_48h_vs_log
YML058W-A	HUG1	209.513	1.92715	0.58425	2.4427	0.0145777	0.172594	Upregulated	Age_48h_vs_log
YBR186W	PCH2	27.5736	1.69937	0.491547	2.43999	0.0146875	0.173584	Upregulated	Age_48h_vs_log
YML106W	URA5	2813.32	-0.795437	0.121153	-2.43854	0.0147465	0.173972	Downregulated	Age_48h_vs_log
YEL024W	RIP1	553.497	1.16485	0.273896	2.42739	0.0152078	0.179096	Upregulated	Age_48h_vs_log
YOL080C	REX4	489.534	-1.01294	0.211493	-2.42532	0.0152949	0.179485	Downregulated	Age_48h_vs_log
YJL190C	RPS22A	7867.19	-1.16101	0.272507	-2.42565	0.015281	0.179485	Downregulated	Age_48h_vs_log
YPL131W	RPL5	20643.9	-0.883494	0.158214	-2.4239	0.0153548	0.179871	Downregulated	Age_48h_vs_log
YOR361C	PRT1	4219.45	-0.830806	0.13652	-2.42312	0.0153876	0.179938	Downregulated	Age_48h_vs_log
YHR177W	YHR177W	58.9849	1.43287	0.385347	2.42087	0.0154836	0.180364	Upregulated	Age_48h_vs_log
YCL040W	GLK1	3129.98	1.35753	0.354165	2.42127	0.0154662	0.180364	Upregulated	Age_48h_vs_log
YOR310C	NOP58	5611.14	-0.920674	0.173807	-2.42035	0.0155056	0.180364	Downregulated	Age_48h_vs_log
YML056C	IMD4	4892.92	-0.937199	0.180699	-2.41949	0.0155424	0.180477	Downregulated	Age_48h_vs_log
YLR409C	UTP21	2226.95	-0.862266	0.149947	-2.41596	0.0156937	0.181915	Downregulated	Age_48h_vs_log
YDL014W	NOP1	5852.5	-0.970051	0.194633	-2.41506	0.0157326	0.182049	Downregulated	Age_48h_vs_log
YBR104W	YMC2	698.36	-0.998087	0.206606	-2.4108	0.0159175	0.183868	Downregulated	Age_48h_vs_log
YGR149W	GPC1	415.309	0.977979	0.198509	2.40784	0.0160471	0.184723	Upregulated	Age_48h_vs_log
YJR147W	HMS2	214.338	-1.2442	0.309025	-2.40823	0.01603	0.184723	Downregulated	Age_48h_vs_log
YNL178W	RPS3	16355.7	-0.998234	0.207265	-2.40385	0.0162236	0.186431	Downregulated	Age_48h_vs_log
YJL066C	MPM1	384.967	1.0557	0.231335	2.40215	0.0162992	0.186653	Upregulated	Age_48h_vs_log
YOR276W	CAF20	1567.28	-1.02888	0.220156	-2.40229	0.0162929	0.186653	Downregulated	Age_48h_vs_log
YML022W	APT1	1630.91	-0.96131	0.192189	-2.4003	0.0163817	0.187276	Downregulated	Age_48h_vs_log
YOR382W	FIT2	557.122	-2.23714	0.724149	-2.39887	0.0164458	0.187363	Downregulated	Age_48h_vs_log
YGR027C	RPS25A	8915.55	-0.999258	0.208121	-2.39889	0.0164448	0.187363	Downregulated	Age_48h_vs_log
YKL171W	NNK1	434.741	0.814856	0.131366	2.39677	0.0165401	0.188072	Upregulated	Age_48h_vs_log
YML026C	RPS18B	7170.97	-1.10526	0.252656	-2.39561	0.0165929	0.188072	Downregulated	Age_48h_vs_log
YBR181C	RPS6B	12934.4	-1.06583	0.236167	-2.3959	0.0165796	0.188072	Downregulated	Age_48h_vs_log
YOL084W	PHM7	91.3141	1.22888	0.30444	2.39416	0.0166587	0.188293	Upregulated	Age_48h_vs_log
YNR012W	URK1	742.532	-0.79693	0.124035	-2.39393	0.0166691	0.188293	Downregulated	Age_48h_vs_log
YOR348C	PUT4	71.1362	1.47308	0.406654	2.39289	0.0167165	0.188507	Upregulated	Age_48h_vs_log
YLR415C	YLR415C	15.687	2.08457	0.66278	2.3908	0.0168119	0.189262	Upregulated	Age_48h_vs_log
YGL099W	LSG1	1244.84	-0.923127	0.177151	-2.38851	0.016917	0.190123	Downregulated	Age_48h_vs_log
YNL015W	PBI2	516.816	1.21267	0.298488	2.38761	0.0169586	0.190268	Upregulated	Age_48h_vs_log
YDR231C	COX20	285.667	1.15873	0.277023	2.37788	0.0174126	0.193402	Upregulated	Age_48h_vs_log
YJL057C	IKS1	394.772	0.878505	0.159075	2.37942	0.01734	0.193402	Upregulated	Age_48h_vs_log
YHR209W	CRG1	616.087	1.22732	0.30573	2.37897	0.0173609	0.193402	Upregulated	Age_48h_vs_log
YCL073C	GEX1	15.8839	1.79707	0.544829	2.3807	0.0172798	0.193402	Upregulated	Age_48h_vs_log
YHR148W	IMP3	377.373	-1.03753	0.225975	-2.37872	0.0173729	0.193402	Downregulated	Age_48h_vs_log
YIR026C	YVH1	817.706	-0.931626	0.18151	-2.37797	0.0174084	0.193402	Downregulated	Age_48h_vs_log
YMR242C	RPL20A	8618.55	-1.05564	0.233989	-2.37466	0.0175651	0.194446	Downregulated	Age_48h_vs_log
YNL182C	IPI3	1097.71	-0.996209	0.20891	-2.37523	0.0175381	0.194446	Downregulated	Age_48h_vs_log
YDL201W	TRM8	786.144	-0.885598	0.163039	-2.36506	0.0180271	0.199228	Downregulated	Age_48h_vs_log
YMR174C	PAI3	101.913	1.45409	0.403973	2.36176	0.0181885	0.200678	Upregulated	Age_48h_vs_log
YOR294W	RRS1	1322.52	-0.963792	0.196458	-2.36078	0.0182367	0.200876	Downregulated	Age_48h_vs_log
YDL194W	SNF3	373.114	1.09914	0.254215	2.35682	0.0184322	0.201691	Upregulated	Age_48h_vs_log
YLR466C-A	YLR466C-A	4.64477	2.42291	0.815862	2.3569	0.0184282	0.201691	Upregulated	Age_48h_vs_log
YGR285C	ZUO1	6358.54	-0.894634	0.16732	-2.35856	0.018346	0.201691	Downregulated	Age_48h_vs_log
YJL122W	ALB1	1042.8	-1.0546	0.235255	-2.35746	0.0184006	0.201691	Downregulated	Age_48h_vs_log
YDL204W	RTN2	237.062	0.961754	0.196103	2.35465	0.01854	0.202537	Upregulated	Age_48h_vs_log
YDR449C	UTP6	833.645	-1.00142	0.213142	-2.35253	0.018646	0.203361	Downregulated	Age_48h_vs_log
YLL047W	YLL047W	2.58054	3.19887	1.14765	2.35165	0.0186902	0.203508	Upregulated	Age_48h_vs_log
YDL181W	INH1	382.83	1.54261	0.444355	2.34635	0.0189583	0.20609	Upregulated	Age_48h_vs_log
YGR034W	RPL26B	8095	-1.09805	0.255024	-2.34508	0.0190231	0.206457	Downregulated	Age_48h_vs_log
YOR312C	RPL20B	9818.7	-1.08366	0.24903	-2.34372	0.0190924	0.206871	Downregulated	Age_48h_vs_log
YIR041W	PAU15	14.4964	1.74561	0.531704	2.34267	0.0191464	0.207117	Upregulated	Age_48h_vs_log
YDL238C	GUD1	144.757	1.03926	0.230999	2.33446	0.0195717	0.211374	Upregulated	Age_48h_vs_log
YOR394W	PAU21	8.12551	2.42329	0.82596	2.32855	0.019883	0.214388	Upregulated	Age_48h_vs_log
YDR096W	GIS1	499.606	0.939363	0.189024	2.32437	0.0201055	0.216435	Upregulated	Age_48h_vs_log
YEL040W	UTR2	3217.12	-0.964432	0.199894	-2.32338	0.0201585	0.216655	Downregulated	Age_48h_vs_log
YOR206W	NOC2	2819.73	-0.879002	0.163217	-2.32208	0.0202288	0.217017	Downregulated	Age_48h_vs_log
YPL012W	RRP12	3188.34	-0.904918	0.174463	-2.32094	0.0202902	0.217017	Downregulated	Age_48h_vs_log
YNL112W	DBP2	5372.53	-1.13491	0.273534	-2.32112	0.0202802	0.217017	Downregulated	Age_48h_vs_log
YDL039C	PRM7	986.946	-1.70723	0.520875	-2.3177	0.0204655	0.21854	Downregulated	Age_48h_vs_log
YPL027W	SMA1	10.3877	2.10591	0.693492	2.31569	0.0205751	0.219016	Upregulated	Age_48h_vs_log
YIL148W	RPL40A	7668.76	-1.01954	0.224357	-2.31567	0.0205761	0.219016	Downregulated	Age_48h_vs_log
YGR148C	RPL24B	7977.89	-0.957162	0.19761	-2.31346	0.0206974	0.219955	Downregulated	Age_48h_vs_log
YER033C	ZRG8	422.904	0.967649	0.202343	2.31117	0.0208233	0.22094	Upregulated	Age_48h_vs_log
YGL045W	RIM8	270.62	0.937356	0.189501	2.30794	0.0210027	0.222488	Upregulated	Age_48h_vs_log
YGL208W	SIP2	253.732	0.819488	0.138684	2.30371	0.0212387	0.224273	Upregulated	Age_48h_vs_log
YHR213W	YHR213W	1.66436	3.76179	1.41563	2.30413	0.0212155	0.224273	Upregulated	Age_48h_vs_log
YBR117C	TKL2	74.6426	1.1805	0.295621	2.30194	0.0213387	0.224971	Upregulated	Age_48h_vs_log
YKL181W	PRS1	3701.04	-0.799814	0.130523	-2.29701	0.0216179	0.227553	Downregulated	Age_48h_vs_log
YDR010C	YDR010C	6.48784	1.95775	0.634824	2.29631	0.0216582	0.227616	Upregulated	Age_48h_vs_log
YBR139W	YBR139W	1039.26	1.02792	0.230009	2.29519	0.021722	0.227927	Upregulated	Age_48h_vs_log
YMR110C	HFD1	757.29	0.850129	0.152778	2.29175	0.0219203	0.229645	Upregulated	Age_48h_vs_log
YGR070W	ROM1	646.403	1.08478	0.255412	2.28957	0.0220465	0.230603	Upregulated	Age_48h_vs_log
YLR173W	YLR173W	475.768	0.900791	0.175286	2.2865	0.0222252	0.232106	Upregulated	Age_48h_vs_log
YDR025W	RPS11A	6368.6	-1.00653	0.221801	-2.28373	0.0223877	0.233436	Downregulated	Age_48h_vs_log
YAL031C	GIP4	398.323	0.816289	0.138752	2.27953	0.0226355	0.23565	Upregulated	Age_48h_vs_log
YJR151C	DAN4	253.825	1.10348	0.265047	2.27688	0.0227932	0.236921	Upregulated	Age_48h_vs_log
YNL279W	PRM1	160.706	2.48742	0.873605	2.27496	0.0229082	0.237744	Upregulated	Age_48h_vs_log
YGL096W	TOS8	166.459	1.10449	0.266014	2.27241	0.0230616	0.238962	Upregulated	Age_48h_vs_log
YER074W	RPS24A	7796.58	-1.05904	0.246102	-2.27158	0.0231122	0.239114	Downregulated	Age_48h_vs_log
YER117W	RPL23B	6976.05	-1.14939	0.28604	-2.27026	0.0231916	0.239562	Downregulated	Age_48h_vs_log
YEL059W	HHY1	7.66011	2.2417	0.768127	2.26746	0.0233619	0.240947	Upregulated	Age_48h_vs_log
YDL247W-A	YDL247W-A	16.1643	1.43616	0.413533	2.2638	0.0235864	0.242838	Upregulated	Age_48h_vs_log
YJL052W	TDH1	5243.98	1.35594	0.378185	2.26328	0.0236184	0.242838	Upregulated	Age_48h_vs_log
YJL107C	YJL107C	103.996	1.118	0.273421	2.26024	0.0238062	0.24439	Upregulated	Age_48h_vs_log
YER119C	AVT6	524.594	0.846172	0.15324	2.25901	0.0238828	0.244799	Upregulated	Age_48h_vs_log
YML057C-A	YML057C-A	6.41778	2.79435	1.01662	2.25684	0.0240179	0.245804	Upregulated	Age_48h_vs_log
YDL049C	KNH1	68.1682	1.22356	0.320934	2.25454	0.0241623	0.246902	Upregulated	Age_48h_vs_log
YDR450W	RPS18A	8259.16	-0.99643	0.220427	-2.25213	0.0243141	0.248072	Downregulated	Age_48h_vs_log
YPL090C	RPS6A	13571.4	-1.06757	0.252215	-2.25033	0.0244279	0.24885	Downregulated	Age_48h_vs_log
YGL038C	OCH1	997.667	1.00297	0.224356	2.24183	0.0249723	0.254006	Upregulated	Age_48h_vs_log
YHR141C	RPL42B	6412.64	-1.14764	0.289389	-2.23794	0.0252247	0.256181	Downregulated	Age_48h_vs_log
YIL017C	VID28	489.495	0.857014	0.159875	2.23308	0.0255439	0.259027	Upregulated	Age_48h_vs_log
YOR339C	UBC11	22.972	-1.34363	0.377959	-2.23206	0.0256112	0.259314	Downregulated	Age_48h_vs_log
YPL222C-A	YPL222C-A	2.65444	2.83224	1.04611	2.22943	0.0257853	0.259549	Upregulated	Age_48h_vs_log
YKR075W-A	YKR075W-A	2.65079	2.95393	1.10023	2.23037	0.0257227	0.259549	Upregulated	Age_48h_vs_log
YOR224C	RPB8	1340.16	-0.869936	0.165845	-2.23062	0.0257062	0.259549	Downregulated	Age_48h_vs_log
YNL162W	RPL42A	5659.84	-1.09622	0.267441	-2.22935	0.0257907	0.259549	Downregulated	Age_48h_vs_log
YPR098C	YPR098C	449.777	0.839175	0.152251	2.22774	0.0258978	0.260232	Upregulated	Age_48h_vs_log
YIL125W	KGD1	1682.61	0.859015	0.161221	2.22685	0.0259574	0.260437	Upregulated	Age_48h_vs_log
YKR091W	SRL3	489.659	1.41516	0.411353	2.22476	0.026097	0.260988	Upregulated	Age_48h_vs_log
YGL030W	RPL30	8598.94	-1.05497	0.249573	-2.22369	0.0261695	0.260988	Downregulated	Age_48h_vs_log
YML131W	YML131W	351.275	-0.995751	0.22286	-2.22449	0.0261154	0.260988	Downregulated	Age_48h_vs_log
YMR038C	CCS1	1042.03	-0.825574	0.146388	-2.22405	0.026145	0.260988	Downregulated	Age_48h_vs_log
YIL096C	BMT5	497.251	-0.951901	0.203511	-2.22053	0.0263831	0.262724	Downregulated	Age_48h_vs_log
YBR214W	SDS24	711.318	1.14063	0.289072	2.21615	0.0266811	0.26497	Upregulated	Age_48h_vs_log
YKL178C	STE3	749.081	2.13748	0.73892	2.21604	0.0266885	0.26497	Upregulated	Age_48h_vs_log
YDL130W	RPP1B	6674.5	-0.949641	0.202965	-2.21537	0.026735	0.265035	Downregulated	Age_48h_vs_log
YDR242W	AMD2	279.109	1.06201	0.254018	2.21249	0.0269325	0.266411	Upregulated	Age_48h_vs_log
YKL030W	YKL030W	2.52308	3.71882	1.45504	2.21218	0.026954	0.266411	Upregulated	Age_48h_vs_log
YLR356W	ATG33	461.338	1.05033	0.248846	2.21151	0.0270004	0.266473	Upregulated	Age_48h_vs_log
YLR136C	TIS11	254.134	-1.49766	0.451484	-2.20974	0.0271232	0.267288	Downregulated	Age_48h_vs_log
YNL095C	YNL095C	496.389	-0.876134	0.170655	-2.20406	0.02752	0.270797	Downregulated	Age_48h_vs_log
YHR052W-A	YHR052W-A	54.6648	1.55812	0.480649	2.20144	0.0277048	0.272212	Upregulated	Age_48h_vs_log
YMR291W	TDA1	446.537	1.06889	0.258551	2.20029	0.0277861	0.272607	Upregulated	Age_48h_vs_log
YPL060W	MFM1	164.894	0.864109	0.165911	2.19461	0.0281918	0.27618	Upregulated	Age_48h_vs_log
YPR015C	YPR015C	59.9195	1.49893	0.455885	2.1912	0.0284372	0.276917	Upregulated	Age_48h_vs_log
YDL081C	RPP1A	7861.21	-1.00716	0.231379	-2.19188	0.028388	0.276917	Downregulated	Age_48h_vs_log
YOL123W	HRP1	2409.23	-0.963951	0.211785	-2.19067	0.0284755	0.276917	Downregulated	Age_48h_vs_log
YKL110C	KTI12	636.856	-0.776891	0.126273	-2.1928	0.0283216	0.276917	Downregulated	Age_48h_vs_log
YKR094C	RPL40B	6105.99	-1.08244	0.26579	-2.19137	0.028425	0.276917	Downregulated	Age_48h_vs_log
YAR071W	PHO11	978.444	-1.53761	0.474317	-2.18758	0.0287001	0.278693	Downregulated	Age_48h_vs_log
YOL121C	RPS19A	5294.6	-0.964233	0.212282	-2.18687	0.0287517	0.278786	Downregulated	Age_48h_vs_log
YKR034W	DAL80	35.9313	1.67219	0.536379	2.18538	0.028861	0.279438	Upregulated	Age_48h_vs_log
YLR268W	SEC22	584.804	-0.843439	0.157353	-2.18259	0.0290657	0.281011	Downregulated	Age_48h_vs_log
YML125C	PGA3	1991.07	-0.774957	0.126501	-2.17356	0.0297378	0.286674	Downregulated	Age_48h_vs_log
YER082C	UTP7	1587.44	-0.793	0.134792	-2.17371	0.029727	0.286674	Downregulated	Age_48h_vs_log
YDL130W-A	STF1	581.512	1.40041	0.414489	2.17234	0.0298302	0.287149	Upregulated	Age_48h_vs_log
YDR215C	YDR215C	2.70781	3.21905	1.25351	2.16914	0.030072	0.288062	Upregulated	Age_48h_vs_log
YFL033C	RIM15	1019.17	0.830885	0.152567	2.16879	0.0300986	0.288062	Upregulated	Age_48h_vs_log
YOR004W	UTP23	699.317	-0.954021	0.209201	-2.17027	0.0299867	0.288062	Downregulated	Age_48h_vs_log
YLR265C	NEJ1	108.912	-1.05095	0.253945	-2.16956	0.0300404	0.288062	Downregulated	Age_48h_vs_log
YOL014W	YOL014W	160.381	-1.95777	0.674783	-2.16035	0.0307455	0.29383	Downregulated	Age_48h_vs_log
YML091C	RPM2	1056.1	1.01547	0.238777	2.15881	0.0308651	0.294549	Upregulated	Age_48h_vs_log
YJR158W	HXT16	3.30267	3.01496	1.16672	2.15559	0.0311155	0.296512	Upregulated	Age_48h_vs_log
YNL305C	BXI1	614.084	0.993166	0.229098	2.15264	0.0313471	0.297864	Upregulated	Age_48h_vs_log
YFL013W-A	YFL013W-A	2.85061	2.95478	1.14013	2.15307	0.0313135	0.297864	Upregulated	Age_48h_vs_log
YLR038C	COX12	369.199	0.982574	0.224602	2.14858	0.0316677	0.300481	Upregulated	Age_48h_vs_log
YHL011C	PRS3	1989.58	-0.75543	0.118996	-2.14655	0.031829	0.301581	Downregulated	Age_48h_vs_log
YLR230W	YLR230W	7.23223	2.36069	0.86812	2.14336	0.0320841	0.303565	Upregulated	Age_48h_vs_log
YDL208W	NHP2	2599.35	-0.891116	0.182619	-2.14171	0.032217	0.304389	Downregulated	Age_48h_vs_log
YDR061W	YDR061W	609.921	0.743805	0.114043	2.13784	0.0325296	0.306902	Upregulated	Age_48h_vs_log
YJR004C	SAG1	2942.09	1.34465	0.395198	2.13728	0.0325754	0.306902	Upregulated	Age_48h_vs_log
YGR236C	SPG1	22.1776	1.52259	0.478942	2.13511	0.0327523	0.308132	Upregulated	Age_48h_vs_log
YJL045W	YJL045W	78.0096	1.62151	0.525921	2.13247	0.0329683	0.309725	Upregulated	Age_48h_vs_log
YOR134W	BAG7	116.508	1.73321	0.579266	2.12892	0.0332605	0.311149	Upregulated	Age_48h_vs_log
YGR264C	MES1	3683.57	-0.876529	0.176795	-2.12975	0.0331924	0.311149	Downregulated	Age_48h_vs_log
YKL024C	URA6	1077.71	-0.718808	0.102773	-2.12904	0.0332505	0.311149	Downregulated	Age_48h_vs_log
YDR055W	PST1	3630.66	1.20674	0.33241	2.12612	0.0334933	0.312447	Upregulated	Age_48h_vs_log
YIL097W	FYV10	258.853	0.896801	0.186622	2.12623	0.0334839	0.312447	Upregulated	Age_48h_vs_log
YJL103C	GSM1	208.83	1.06463	0.266	2.12268	0.0337804	0.314453	Upregulated	Age_48h_vs_log
YDL037C	BSC1	358.498	-1.70027	0.565519	-2.12241	0.033803	0.314453	Downregulated	Age_48h_vs_log
YIR020W-A	YIR020W-A	1.69157	3.37821	1.35906	2.11779	0.0341927	0.317221	Upregulated	Age_48h_vs_log
YDR531W	CAB1	701.681	-0.79036	0.137107	-2.11775	0.0341961	0.317221	Downregulated	Age_48h_vs_log
YOR317W	FAA1	1833.97	1.04191	0.256009	2.11675	0.0342812	0.317567	Upregulated	Age_48h_vs_log
YLR285W	NNT1	657.431	-0.879042	0.17923	-2.11483	0.0344442	0.318633	Downregulated	Age_48h_vs_log
YGL188C	YGL188C	188.092	1.17897	0.321277	2.11333	0.0345722	0.319372	Upregulated	Age_48h_vs_log
YLR276C	DBP9	2489.61	-0.879679	0.179853	-2.11105	0.0347678	0.320733	Downregulated	Age_48h_vs_log
YGR127W	YGR127W	294.928	0.870636	0.175688	2.10963	0.0348905	0.320973	Upregulated	Age_48h_vs_log
YIL057C	RGI2	6.97169	2.52606	0.960377	2.10965	0.0348881	0.320973	Upregulated	Age_48h_vs_log
YNL202W	SPS19	115.869	1.43964	0.445722	2.10814	0.0350188	0.321547	Upregulated	Age_48h_vs_log
YGR187C	HGH1	1151.92	-0.899534	0.189552	-2.10778	0.0350497	0.321547	Downregulated	Age_48h_vs_log
YER189W	YER189W	30.554	1.40832	0.431192	2.10653	0.0351583	0.322098	Upregulated	Age_48h_vs_log
YOR335C	ALA1	4563.63	-0.854982	0.168752	-2.10357	0.0354157	0.32401	Downregulated	Age_48h_vs_log
YPL086C	ELP3	1197.72	-0.795686	0.140696	-2.1016	0.0355884	0.325142	Downregulated	Age_48h_vs_log
YPL200W	CSM4	4.50737	2.68125	1.04221	2.09292	0.0363566	0.331704	Upregulated	Age_48h_vs_log
YGR289C	MAL11	223.754	1.00846	0.243156	2.09108	0.036521	0.332747	Upregulated	Age_48h_vs_log
YDR001C	NTH1	2235.92	0.988955	0.23468	2.0835	0.0372056	0.337165	Upregulated	Age_48h_vs_log
YBR128C	ATG14	78.0941	0.959199	0.220374	2.08372	0.0371854	0.337165	Upregulated	Age_48h_vs_log
YJL020W-A	YJL020W-A	1.52054	3.45296	1.41646	2.08475	0.0370922	0.337165	Upregulated	Age_48h_vs_log
YMR141C	YMR141C	6.08946	-1.84889	0.647428	-2.08346	0.037209	0.337165	Downregulated	Age_48h_vs_log
YIL077C	YIL077C	349.057	0.842823	0.164993	2.0778	0.0377273	0.341396	Upregulated	Age_48h_vs_log
YLR243W	GPN3	598.825	-0.873531	0.179829	-2.07714	0.0377882	0.341482	Downregulated	Age_48h_vs_log
YDR496C	PUF6	2356	-0.89843	0.192201	-2.07298	0.0381739	0.344499	Downregulated	Age_48h_vs_log
YGR173W	RBG2	1033.16	-0.75992	0.125563	-2.07004	0.0384485	0.346506	Downregulated	Age_48h_vs_log
YPL093W	NOG1	3531.63	-0.9409	0.213418	-2.0659	0.0388383	0.349545	Downregulated	Age_48h_vs_log
YDR312W	SSF2	651.878	-0.86991	0.179114	-2.06522	0.0389025	0.349649	Downregulated	Age_48h_vs_log
YBR040W	FIG1	77.8444	2.37399	0.909457	2.06056	0.0393448	0.352704	Upregulated	Age_48h_vs_log
YKL123W	YKL123W	182.912	1.0106	0.247937	2.05941	0.0394548	0.352704	Upregulated	Age_48h_vs_log
YKR076W	ECM4	406.482	1.26342	0.370573	2.06012	0.0393871	0.352704	Upregulated	Age_48h_vs_log
YAL036C	RBG1	1723.85	-0.756286	0.124441	-2.0595	0.0394467	0.352704	Downregulated	Age_48h_vs_log
YGR023W	MTL1	428.163	1.07975	0.281972	2.05604	0.0397785	0.35512	Upregulated	Age_48h_vs_log
YHR094C	HXT1	2471.63	-1.20605	0.344207	-2.05122	0.0402453	0.358804	Downregulated	Age_48h_vs_log
YPL211W	NIP7	983.023	-0.972114	0.230375	-2.04932	0.0404304	0.359971	Downregulated	Age_48h_vs_log
YMR133W	REC114	6.2092	2.00765	0.738569	2.04132	0.0412193	0.366411	Upregulated	Age_48h_vs_log
YKR105C	VBA5	10.1035	1.80387	0.639052	2.04031	0.0413192	0.366411	Upregulated	Age_48h_vs_log
YLR287C	YLR287C	672.953	-0.856099	0.174508	-2.04058	0.0412922	0.366411	Downregulated	Age_48h_vs_log
YKL129C	MYO3	1066.78	0.883898	0.188218	2.03964	0.0413859	0.366514	Upregulated	Age_48h_vs_log
YDR447C	RPS17B	6892.34	-1.11281	0.300716	-2.03782	0.0415678	0.367634	Downregulated	Age_48h_vs_log
YER127W	LCP5	1079.49	-0.903494	0.198124	-2.03657	0.0416933	0.368254	Downregulated	Age_48h_vs_log
YOR355W	GDS1	1606.74	-0.828464	0.161406	-2.03502	0.0418489	0.369138	Downregulated	Age_48h_vs_log
YPL037C	EGD1	3939.81	-0.867028	0.180458	-2.03386	0.0419656	0.369675	Downregulated	Age_48h_vs_log
YMR114C	YMR114C	410.699	0.887767	0.190769	2.03265	0.042088	0.370263	Upregulated	Age_48h_vs_log
YDR381C-A	YDR381C-A	260.073	0.878284	0.186584	2.02742	0.0426195	0.374443	Upregulated	Age_48h_vs_log
YGL258W-A	YGL258W-A	24.1085	1.44307	0.465356	2.02656	0.0427072	0.374718	Upregulated	Age_48h_vs_log
YJR139C	HOM6	3840.6	-0.767351	0.131982	-2.02566	0.0427998	0.375035	Downregulated	Age_48h_vs_log
YEL060C	PRB1	2347.08	1.04228	0.268198	2.02195	0.0431817	0.377385	Upregulated	Age_48h_vs_log
YJR003C	MRX12	609.163	-0.707689	0.10269	-2.02249	0.0431257	0.377385	Downregulated	Age_48h_vs_log
YMR082C	YMR082C	2.26864	3.12022	1.29841	2.01803	0.0435881	0.379439	Upregulated	Age_48h_vs_log
YNR073C	MAN2	78.4006	1.2653	0.379142	2.0185	0.0435393	0.379439	Upregulated	Age_48h_vs_log
YHR079C-A	SAE3	8.00268	1.97142	0.729105	2.01812	0.0435787	0.379439	Upregulated	Age_48h_vs_log
YDL025C	RTK1	525.765	0.758968	0.128824	2.01025	0.0444045	0.38604	Upregulated	Age_48h_vs_log
YIL028W	YIL028W	32.5276	1.08799	0.292728	2.00867	0.0445726	0.386545	Upregulated	Age_48h_vs_log
YPR163C	TIF3	5140.82	-0.875536	0.186964	-2.00861	0.044579	0.386545	Downregulated	Age_48h_vs_log
YER087C-B	SBH1	716.12	-0.878868	0.188683	-2.00797	0.0446469	0.386629	Downregulated	Age_48h_vs_log
YNL145W	MFA2	21.7011	1.40562	0.451817	2.00439	0.0450285	0.389073	Upregulated	Age_48h_vs_log
YDR398W	UTP5	1724.88	-0.850364	0.174813	-2.00422	0.0450463	0.389073	Downregulated	Age_48h_vs_log
YHR193C	EGD2	5990.61	-0.850516	0.1752	-2.00067	0.0454283	0.391863	Downregulated	Age_48h_vs_log
YDR091C	RLI1	2094.71	-0.795175	0.147663	-1.99897	0.0456111	0.39293	Downregulated	Age_48h_vs_log
YOR107W	RGS2	188.647	1.18972	0.34622	1.99215	0.0463544	0.398816	Upregulated	Age_48h_vs_log
YOR095C	RKI1	921.428	-1.02897	0.266238	-1.98684	0.0469398	0.40333	Downregulated	Age_48h_vs_log
YDL011C	YDL011C	0.974474	3.69334	1.60881	1.9849	0.0471551	0.404657	Upregulated	Age_48h_vs_log
YDR454C	GUK1	2105.12	-0.824213	0.163427	-1.98385	0.047273	0.405144	Downregulated	Age_48h_vs_log
YER015W	FAA2	206.49	0.974995	0.239643	1.98209	0.0474693	0.406303	Upregulated	Age_48h_vs_log
YJR154W	YJR154W	119.28	1.07513	0.290573	1.97928	0.047784	0.40847	Upregulated	Age_48h_vs_log
YBR162C	TOS1	6629.04	-0.834423	0.169185	-1.97667	0.0480791	0.409938	Downregulated	Age_48h_vs_log
YER007C-A	TMA20	1064.93	-0.750507	0.126728	-1.97673	0.0480719	0.409938	Downregulated	Age_48h_vs_log
YER009W	NTF2	2097.05	-0.809583	0.156755	-1.97495	0.0482737	0.411069	Downregulated	Age_48h_vs_log
YLR416C	YLR416C	8.85013	2.14889	0.835302	1.974	0.0483816	0.41146	Upregulated	Age_48h_vs_log
YGL171W	ROK1	1019.16	-0.84187	0.173544	-1.96994	0.0488456	0.414875	Downregulated	Age_48h_vs_log
YGR037C	ACB1	1785.81	-0.7695	0.136904	-1.96853	0.0490069	0.415714	Downregulated	Age_48h_vs_log
YML087C	AIM33	47.349	1.0296	0.269256	1.96689	0.0491964	0.416258	Upregulated	Age_48h_vs_log
YBL054W	TOD6	846.92	-0.988836	0.248516	-1.96702	0.0491808	0.416258	Downregulated	Age_48h_vs_log
YDR274C	YDR274C	3.21187	2.91312	1.22772	1.96554	0.0493522	0.416515	Upregulated	Age_48h_vs_log
YIL114C	POR2	292.043	-0.775348	0.140067	-1.96583	0.0493183	0.416515	Downregulated	Age_48h_vs_log
YOR293W	RPS10A	8176.58	-1.04226	0.276005	-1.96468	0.0494517	0.416825	Downregulated	Age_48h_vs_log
YDR218C	SPR28	34.1981	1.29673	0.405956	1.9626	0.049693	0.418328	Upregulated	Age_48h_vs_log
YJL070C	YJL070C	343.462	0.865376	0.186321	1.961	0.0498794	0.418558	Upregulated	Age_48h_vs_log
YDR354W	TRP4	656.445	-0.723556	0.114002	-1.96098	0.049881	0.418558	Downregulated	Age_48h_vs_log
YNL207W	RIO2	1036.66	-0.727375	0.115964	-1.96074	0.0499094	0.418558	Downregulated	Age_48h_vs_log
YDL075W	RPL31A	9011.37	-1.02016	0.265522	-1.95902	0.050111	0.419327	Downregulated	Age_48h_vs_log
YBR048W	RPS11B	6459.05	-0.898047	0.203202	-1.95888	0.0501273	0.419327	Downregulated	Age_48h_vs_log
YLR221C	RSA3	916.74	-0.918781	0.214221	-1.9549	0.0505949	0.422706	Downregulated	Age_48h_vs_log
YDL248W	COS7	552.769	0.922845	0.216505	1.95305	0.0508138	0.424001	Upregulated	Age_48h_vs_log
YJR096W	YJR096W	478.79	0.793709	0.150766	1.94811	0.0514022	0.428231	Upregulated	Age_48h_vs_log
YOR309C	YOR309C	2273.01	-0.911481	0.211322	-1.94717	0.0515141	0.428231	Downregulated	Age_48h_vs_log
YBR154C	RPB5	1592.71	-0.817033	0.162799	-1.94739	0.0514878	0.428231	Downregulated	Age_48h_vs_log
YCR045C	RRT12	6.47652	2.13303	0.839236	1.94585	0.051673	0.428479	Upregulated	Age_48h_vs_log
YJL189W	RPL39	4500.46	-1.11663	0.316847	-1.94615	0.0516371	0.428479	Downregulated	Age_48h_vs_log
YKL023W	YKL023W	514.042	0.858687	0.184387	1.9453	0.0517389	0.428491	Upregulated	Age_48h_vs_log
YOR177C	MPC54	86.0577	1.10637	0.31238	1.94114	0.0522412	0.432112	Upregulated	Age_48h_vs_log
YLR341W	SPO77	26.8288	1.52262	0.527355	1.93914	0.0524839	0.433579	Upregulated	Age_48h_vs_log
YOR198C	BFR1	3967.99	-0.786362	0.147755	-1.93809	0.0526128	0.433698	Downregulated	Age_48h_vs_log
YOR243C	PUS7	1675.83	-0.821795	0.166049	-1.93795	0.0526288	0.433698	Downregulated	Age_48h_vs_log
YBR085C-A	YBR085C-A	951.119	0.998022	0.257186	1.93642	0.052816	0.434701	Upregulated	Age_48h_vs_log
YCR053W	THR4	4476.33	-0.75975	0.134214	-1.93534	0.0529481	0.435249	Downregulated	Age_48h_vs_log
YCR068W	ATG15	322.724	0.91088	0.212654	1.93215	0.0533413	0.437939	Upregulated	Age_48h_vs_log
YHR171W	ATG7	199.431	0.854663	0.183613	1.93158	0.0534111	0.437971	Upregulated	Age_48h_vs_log
YOR347C	PYK2	314.952	0.869432	0.191466	1.92949	0.0536696	0.439093	Upregulated	Age_48h_vs_log
YAL062W	GDH3	240.863	1.14	0.331709	1.92941	0.0536801	0.439093	Upregulated	Age_48h_vs_log
YOL041C	NOP12	1764.15	-0.807634	0.159702	-1.92629	0.0540677	0.441719	Downregulated	Age_48h_vs_log
YJR161C	COS5	474.885	0.934853	0.225876	1.92518	0.0542068	0.442311	Upregulated	Age_48h_vs_log
YKL150W	MCR1	1441.23	0.988231	0.25375	1.92406	0.0543472	0.442913	Upregulated	Age_48h_vs_log
YNL062C	GCD10	919.489	-0.859092	0.186827	-1.92206	0.0545987	0.444418	Downregulated	Age_48h_vs_log
YJR048W	CYC1	330.063	1.55012	0.547025	1.91969	0.0548966	0.445205	Upregulated	Age_48h_vs_log
YHR075C	PPE1	204.012	0.909281	0.213152	1.92013	0.054841	0.445205	Upregulated	Age_48h_vs_log
YNL162W-A	YNL162W-A	63.6779	-1.13827	0.332407	-1.92016	0.0548381	0.445205	Downregulated	Age_48h_vs_log
YNL269W	BSC4	9.09568	1.98122	0.771979	1.91873	0.0550188	0.445424	Upregulated	Age_48h_vs_log
YCR081C-A	YCR081C-A	0.892559	3.67781	1.65647	1.91842	0.0550577	0.445424	Upregulated	Age_48h_vs_log
YKL121W	DGR2	381.809	0.791089	0.151914	1.91615	0.0553458	0.446772	Upregulated	Age_48h_vs_log
YMR243C	ZRC1	3031.05	-0.77589	0.143989	-1.91605	0.0553588	0.446772	Downregulated	Age_48h_vs_log
YPL187W	MF(ALPHA)1	2549.39	2.16663	0.872536	1.9101	0.0561204	0.452302	Upregulated	Age_48h_vs_log
YEL057C	SDD1	31.1486	1.07268	0.299892	1.90964	0.0561802	0.452302	Upregulated	Age_48h_vs_log
YMR049C	ERB1	2477.76	-0.847993	0.182357	-1.9083	0.0563523	0.453138	Downregulated	Age_48h_vs_log
YHR088W	RPF1	1029.12	-0.83217	0.174218	-1.90664	0.0565676	0.454319	Downregulated	Age_48h_vs_log
YPL166W	ATG29	81.5734	0.973785	0.249032	1.9025	0.0571055	0.458085	Upregulated	Age_48h_vs_log
YPL249C-A	RPL36B	7932.96	-0.963441	0.243957	-1.89968	0.0574748	0.459937	Downregulated	Age_48h_vs_log
YKL127W	PGM1	1235.56	-0.791861	0.1536	-1.90013	0.0574157	0.459937	Downregulated	Age_48h_vs_log
YGR190C	YGR190C	2.64418	2.65642	1.13584	1.89852	0.0576271	0.460047	Upregulated	Age_48h_vs_log
YMR135W-A	YMR135W-A	1.84008	3.19414	1.41891	1.89874	0.057599	0.460047	Upregulated	Age_48h_vs_log
YPR033C	HTS1	3439.65	-0.752059	0.13289	-1.89675	0.057861	0.461359	Downregulated	Age_48h_vs_log
YLR192C	HCR1	3097.6	-0.758781	0.136776	-1.89201	0.0584893	0.46581	Downregulated	Age_48h_vs_log
YHR089C	GAR1	2343.11	-0.890344	0.206385	-1.89134	0.0585786	0.465963	Downregulated	Age_48h_vs_log
YDL223C	HBT1	551.092	1.00217	0.26657	1.88381	0.0595912	0.472141	Upregulated	Age_48h_vs_log
YHL034W-A	YHL034W-A	4.17324	2.51781	1.07091	1.88421	0.0595368	0.472141	Upregulated	Age_48h_vs_log
YOR167C	RPS28A	4035.03	-1.08254	0.309092	-1.88469	0.0594723	0.472141	Downregulated	Age_48h_vs_log
YLR291C	GCD7	1297.94	-0.710338	0.111677	-1.88345	0.0596397	0.472141	Downregulated	Age_48h_vs_log
YDR490C	PKH1	482.421	0.758959	0.137593	1.88206	0.0598281	0.473069	Upregulated	Age_48h_vs_log
YOL046C	YOL046C	1.1644	3.37568	1.52895	1.88082	0.0599969	0.473277	Upregulated	Age_48h_vs_log
YNL255C	GIS2	3488.41	-0.91764	0.22201	-1.88118	0.0599481	0.473277	Downregulated	Age_48h_vs_log
YCL054W	SPB1	2972.75	-0.853484	0.18816	-1.87863	0.0602945	0.475061	Downregulated	Age_48h_vs_log
YNL274C	GOR1	435.989	0.967918	0.2494	1.87617	0.0606316	0.476586	Upregulated	Age_48h_vs_log
YIL074C	SER33	1040.33	-0.734789	0.12514	-1.87621	0.0606263	0.476586	Downregulated	Age_48h_vs_log
YHL022C	SPO11	50.2523	1.38452	0.471842	1.87462	0.0608452	0.4777	Upregulated	Age_48h_vs_log
YJL079C	PRY1	2376.18	1.27606	0.414275	1.87329	0.0610288	0.478575	Upregulated	Age_48h_vs_log
YBL101C	ECM21	679.635	0.831264	0.177206	1.86937	0.0615716	0.481128	Upregulated	Age_48h_vs_log
YIR014W	YIR014W	131.467	0.949537	0.240453	1.86954	0.0615478	0.481128	Upregulated	Age_48h_vs_log
YGR245C	SDA1	2788.45	-0.821239	0.171812	-1.86972	0.0615234	0.481128	Downregulated	Age_48h_vs_log
YLR222C	UTP13	1674.3	-0.80899	0.165425	-1.86786	0.0617822	0.482206	Downregulated	Age_48h_vs_log
YDR255C	RMD5	204.261	0.988968	0.262135	1.86533	0.062135	0.484391	Upregulated	Age_48h_vs_log
YPR204C-A	YPR204C-A	2.71976	2.64287	1.14933	1.86446	0.0622572	0.484774	Upregulated	Age_48h_vs_log
YHL012W	YHL012W	18.5742	1.75906	0.675813	1.86303	0.0624577	0.485766	Upregulated	Age_48h_vs_log
YFR033C	QCR6	2754.43	0.997057	0.267695	1.8568	0.0633396	0.492048	Upregulated	Age_48h_vs_log
YBR069C	TAT1	2579.51	-0.872316	0.201243	-1.85009	0.0643012	0.498935	Downregulated	Age_48h_vs_log
YER162C	RAD4	406.955	0.735623	0.127408	1.84936	0.0644052	0.499159	Upregulated	Age_48h_vs_log
YNL189W	SRP1	2387.3	-0.711176	0.114343	-1.84687	0.0647662	0.50112	Downregulated	Age_48h_vs_log
YJR094W-A	RPL43B	3480.11	-1.01164	0.277077	-1.84657	0.0648091	0.50112	Downregulated	Age_48h_vs_log
YOR292C	YOR292C	222.138	0.844743	0.187011	1.84344	0.0652653	0.503272	Upregulated	Age_48h_vs_log
YMR306W	FKS3	136.482	0.919927	0.227823	1.84322	0.0652973	0.503272	Upregulated	Age_48h_vs_log
YDL191W	RPL35A	6089.51	-0.965479	0.252552	-1.8431	0.0653147	0.503272	Downregulated	Age_48h_vs_log
YMR272C	SCS7	1185.96	0.961479	0.250893	1.83934	0.0658645	0.50692	Upregulated	Age_48h_vs_log
YGL250W	RMR1	113.256	0.876306	0.204766	1.83774	0.0661009	0.507812	Upregulated	Age_48h_vs_log
YGL078C	DBP3	3016.72	-0.78869	0.157109	-1.83752	0.0661333	0.507812	Downregulated	Age_48h_vs_log
YER165W	PAB1	8730.02	-0.798297	0.162569	-1.8349	0.0665212	0.510201	Downregulated	Age_48h_vs_log
YER095W	RAD51	1251.54	0.979769	0.261629	1.83377	0.0666878	0.510889	Upregulated	Age_48h_vs_log
YBL016W	FUS3	168.793	1.40114	0.492415	1.83004	0.0672435	0.514552	Upregulated	Age_48h_vs_log
YGR138C	TPO2	3082.75	1.68117	0.645656	1.82942	0.0673372	0.514676	Upregulated	Age_48h_vs_log
YGL109W	YGL109W	1.50091	3.01084	1.37506	1.82599	0.0678524	0.515647	Upregulated	Age_48h_vs_log
YPR195C	YPR195C	14.5037	1.45861	0.524739	1.82682	0.0677263	0.515647	Upregulated	Age_48h_vs_log
YKR106W	GEX2	60.6791	1.096	0.326061	1.82789	0.0675664	0.515647	Upregulated	Age_48h_vs_log
YBR121C-A	YBR121C-A	551.29	-0.948597	0.245673	-1.82599	0.0678512	0.515647	Downregulated	Age_48h_vs_log
YAL059W	ECM1	710.3	-1.08785	0.321828	-1.82659	0.067761	0.515647	Downregulated	Age_48h_vs_log
YDR529C	QCR7	1417.82	0.922576	0.231511	1.8253	0.067956	0.515844	Upregulated	Age_48h_vs_log
YLR231C	BNA5	589.846	1.06825	0.311538	1.82401	0.0681509	0.516426	Upregulated	Age_48h_vs_log
YGR145W	ENP2	2087.32	-0.823115	0.177169	-1.82376	0.0681882	0.516426	Downregulated	Age_48h_vs_log
YDR525W	API2	1.75716	2.81469	1.26985	1.82281	0.0683315	0.516832	Upregulated	Age_48h_vs_log
YJL155C	FBP26	588.379	0.905752	0.222649	1.82238	0.0683974	0.516832	Upregulated	Age_48h_vs_log
YIL113W	SDP1	33.4237	1.2384	0.405673	1.82019	0.0687304	0.518758	Upregulated	Age_48h_vs_log
YPR132W	RPS23B	10168	-1.00619	0.278217	-1.81941	0.068849	0.519064	Downregulated	Age_48h_vs_log
YDR410C	STE14	162.14	-0.847834	0.191641	-1.81503	0.0695194	0.522247	Downregulated	Age_48h_vs_log
YPL030W	TRM44	732.073	-0.808451	0.169983	-1.8146	0.0695858	0.522247	Downregulated	Age_48h_vs_log
YPR060C	ARO7	687.503	-0.806214	0.168731	-1.8148	0.0695541	0.522247	Downregulated	Age_48h_vs_log
YCR072C	RSA4	860.221	-0.904801	0.223074	-1.81465	0.0695782	0.522247	Downregulated	Age_48h_vs_log
YJR079W	YJR079W	32.0173	1.68706	0.654426	1.81389	0.0696939	0.522469	Upregulated	Age_48h_vs_log
YOL104C	NDJ1	155.051	1.74843	0.688617	1.81295	0.0698401	0.52283	Upregulated	Age_48h_vs_log
YHL015W	RPS20	13368.6	-0.931385	0.237998	-1.81256	0.0698996	0.52283	Downregulated	Age_48h_vs_log
YDL136W	RPL35B	5439.74	-0.955367	0.251541	-1.81031	0.0702474	0.524251	Downregulated	Age_48h_vs_log
YBL068W	PRS4	665.427	-0.782441	0.155981	-1.81075	0.0701801	0.524251	Downregulated	Age_48h_vs_log
YJL127W-A	YJL127W-A	0.895055	3.54916	1.68533	1.80924	0.0704144	0.524908	Upregulated	Age_48h_vs_log
YHR169W	DBP8	643.512	-0.888862	0.215002	-1.80864	0.0705064	0.525004	Downregulated	Age_48h_vs_log
YER056C	FCY2	5162.3	-0.934137	0.240503	-1.80512	0.0710557	0.528501	Downregulated	Age_48h_vs_log
YLR412C-A	YLR412C-A	9.70814	1.87504	0.762179	1.8041	0.0712164	0.529104	Upregulated	Age_48h_vs_log
YDL061C	RPS29B	2703.52	-0.897982	0.220871	-1.80188	0.071565	0.5311	Downregulated	Age_48h_vs_log
YFR014C	CMK1	389.249	0.797368	0.165156	1.80053	0.0717767	0.532077	Upregulated	Age_48h_vs_log
YLR333C	RPS25B	3728.9	-0.961229	0.256326	-1.79939	0.0719578	0.532825	Downregulated	Age_48h_vs_log
YJL164C	TPK1	310.667	1.12586	0.349046	1.79305	0.0729655	0.539685	Upregulated	Age_48h_vs_log
YOR161C	PNS1	346.038	1.04873	0.306204	1.79204	0.0731262	0.540271	Upregulated	Age_48h_vs_log
YER088C	DOT6	2462.62	0.848639	0.194745	1.79024	0.073416	0.540578	Upregulated	Age_48h_vs_log
YGR185C	TYS1	3635.27	-0.680152	0.100602	-1.79075	0.0733336	0.540578	Downregulated	Age_48h_vs_log
YBR296C	PHO89	615.317	-2.05059	0.866259	-1.78999	0.0734556	0.540578	Downregulated	Age_48h_vs_log
YJL136C	RPS21B	5587.04	-0.972703	0.264116	-1.78976	0.0734933	0.540578	Downregulated	Age_48h_vs_log
YJR002W	MPP10	1580.87	-0.808907	0.172655	-1.78916	0.0735883	0.540678	Downregulated	Age_48h_vs_log
YJL088W	ARG3	157.572	1.31732	0.459026	1.78055	0.0749857	0.550337	Upregulated	Age_48h_vs_log
YER158C	YER158C	578.234	1.14072	0.360274	1.77843	0.075334	0.552283	Upregulated	Age_48h_vs_log
YOR190W	SPR1	52.3162	-1.04166	0.304773	-1.77727	0.0755237	0.553063	Downregulated	Age_48h_vs_log
YOR374W	ALD4	1811.29	0.928762	0.241348	1.77653	0.0756455	0.553345	Upregulated	Age_48h_vs_log
YDR324C	UTP4	1671.28	-0.788559	0.162738	-1.77315	0.0762035	0.556814	Downregulated	Age_48h_vs_log
YPL282C	PAU22	7.71488	2.3193	1.02782	1.77006	0.0767172	0.559951	Upregulated	Age_48h_vs_log
YHR106W	TRR2	409.426	0.783045	0.159958	1.7695	0.0768106	0.559974	Upregulated	Age_48h_vs_log
YOR102W	YOR102W	10.3105	-1.45531	0.54002	-1.76903	0.076889	0.559974	Downregulated	Age_48h_vs_log
YCL007C	YCL007C	11.3889	1.49937	0.565224	1.7681	0.0770434	0.560485	Upregulated	Age_48h_vs_log
YDL064W	UBC9	205.086	-1.51571	0.574938	-1.76664	0.0772882	0.56165	Downregulated	Age_48h_vs_log
YJR009C	TDH2	30105.4	-0.936484	0.247313	-1.76491	0.0775796	0.563152	Downregulated	Age_48h_vs_log
YPL192C	PRM3	12.0988	1.59278	0.6196	1.76369	0.0777847	0.564006	Upregulated	Age_48h_vs_log
YER025W	GCD11	3716.65	-0.779418	0.158472	-1.7632	0.0778672	0.564006	Downregulated	Age_48h_vs_log
YCL001W-B	YCL001W-B	8.71815	1.70148	0.68199	1.76173	0.0781151	0.564571	Upregulated	Age_48h_vs_log
YGR118W	RPS23A	9217.36	-0.949058	0.254871	-1.7619	0.0780857	0.564571	Downregulated	Age_48h_vs_log
YLR229C	CDC42	1632.48	-0.706582	0.117726	-1.75477	0.0792986	0.572501	Downregulated	Age_48h_vs_log
YKL144C	RPC25	417.162	-0.838458	0.193024	-1.75345	0.0795254	0.572893	Downregulated	Age_48h_vs_log
YKL106W	AAT1	621.982	-0.744256	0.139267	-1.75386	0.0794537	0.572893	Downregulated	Age_48h_vs_log
YOR078W	BUD21	1058.8	-0.87771	0.215513	-1.75261	0.0796686	0.573303	Downregulated	Age_48h_vs_log
YJL008C	CCT8	2832.74	-0.709491	0.119688	-1.75031	0.0800643	0.575527	Downregulated	Age_48h_vs_log
YCR079W	PTC6	322.466	0.812785	0.17881	1.74926	0.0802453	0.576205	Upregulated	Age_48h_vs_log
YKL151C	NNR2	611.842	0.936211	0.249522	1.74819	0.0804314	0.576295	Upregulated	Age_48h_vs_log
YHL048C-A	YHL048C-A	2.80539	2.60927	1.20633	1.7485	0.0803774	0.576295	Upregulated	Age_48h_vs_log
YKL188C	PXA2	251.697	0.837178	0.193474	1.74275	0.0813766	0.582439	Upregulated	Age_48h_vs_log
YOL013W-B	YOL013W-B	3.31702	-2.54607	1.1778	-1.7372	0.0823521	0.588787	Downregulated	Age_48h_vs_log
YKL091C	YKL091C	246.85	0.874305	0.215835	1.73422	0.0828792	0.591918	Upregulated	Age_48h_vs_log
YOR223W	DSC3	222.032	0.776288	0.159468	1.73256	0.0831735	0.593382	Upregulated	Age_48h_vs_log
YDL063C	SYO1	1247.31	-0.872024	0.214937	-1.73085	0.0834776	0.594912	Downregulated	Age_48h_vs_log
YBL094C	YBL094C	14.0207	-1.48306	0.568149	-1.73029	0.0835788	0.594995	Downregulated	Age_48h_vs_log
YHR072W-A	NOP10	1157.43	-1.0074	0.293704	-1.72761	0.0840588	0.597771	Downregulated	Age_48h_vs_log
YER187W	YER187W	41.3476	1.05672	0.322809	1.72462	0.084596	0.599666	Upregulated	Age_48h_vs_log
YDR023W	SES1	6285.35	-0.783527	0.164342	-1.72523	0.0844859	0.599666	Downregulated	Age_48h_vs_log
YOR182C	RPS30B	2692.11	-1.07864	0.335514	-1.72462	0.0845953	0.599666	Downregulated	Age_48h_vs_log
YOR345C	YOR345C	4.11258	2.28797	1.03729	1.7237	0.0847629	0.600208	Upregulated	Age_48h_vs_log
YOL085W-A	YOL085W-A	9.14626	1.65588	0.671539	1.72125	0.0852061	0.602704	Upregulated	Age_48h_vs_log
YPL264C	YPL264C	104.107	0.851617	0.204389	1.72033	0.0853727	0.60324	Upregulated	Age_48h_vs_log
YLR013W	GAT3	3.1888	2.54042	1.187	1.71897	0.0856201	0.603703	Upregulated	Age_48h_vs_log
YKR075C	YKR075C	712.21	1.07381	0.333755	1.71926	0.0855674	0.603703	Upregulated	Age_48h_vs_log
YOR380W	RDR1	242.94	0.801991	0.17576	1.71821	0.0857592	0.604043	Upregulated	Age_48h_vs_log
YGL146C	RRT6	56.6367	0.886784	0.225223	1.71734	0.0859178	0.604519	Upregulated	Age_48h_vs_log
YDR120C	TRM1	1519.72	-0.811324	0.18166	-1.71378	0.08657	0.60782	Downregulated	Age_48h_vs_log
YDR161W	ACL4	1138.95	-0.758533	0.15082	-1.71419	0.0864946	0.60782	Downregulated	Age_48h_vs_log
YER126C	NSA2	1617.08	-0.918906	0.245104	-1.7091	0.0874332	0.613233	Downregulated	Age_48h_vs_log
YJL016W	YJL016W	719.262	0.780124	0.164047	1.70758	0.0877141	0.613906	Upregulated	Age_48h_vs_log
YOL022C	TSR4	859.537	-0.732103	0.13592	-1.70764	0.0877027	0.613906	Downregulated	Age_48h_vs_log
YDR178W	SDH4	736.357	0.901072	0.235067	1.7062	0.0879703	0.614583	Upregulated	Age_48h_vs_log
YFL041W-A	YFL041W-A	30.2818	1.03356	0.312746	1.70607	0.0879959	0.614583	Upregulated	Age_48h_vs_log
YGR081C	SLX9	467.25	-0.885062	0.225973	-1.70402	0.0883774	0.6166	Downregulated	Age_48h_vs_log
YGL248W	PDE1	434.82	0.817432	0.186479	1.70224	0.0887106	0.617736	Upregulated	Age_48h_vs_log
YHR173C	YHR173C	4.89531	1.90652	0.826316	1.70215	0.0887264	0.617736	Upregulated	Age_48h_vs_log
YLL066W-A	YLL066W-A	3.66456	1.97314	0.867273	1.69859	0.0893972	0.621105	Upregulated	Age_48h_vs_log
YAR023C	YAR023C	59.5551	0.912716	0.242965	1.69866	0.0893827	0.621105	Upregulated	Age_48h_vs_log
YMR309C	NIP1	3010.63	-0.746077	0.145626	-1.68978	0.0910694	0.632062	Downregulated	Age_48h_vs_log
YLR031W	YLR031W	21.3049	1.55549	0.625079	1.68857	0.0913021	0.633015	Upregulated	Age_48h_vs_log
YLL067W-A	YLL067W-A	3.44482	2.22259	1.02218	1.68521	0.0919489	0.636835	Upregulated	Age_48h_vs_log
YDL114W	YDL114W	22.3073	1.35215	0.506174	1.68351	0.0922771	0.637819	Upregulated	Age_48h_vs_log
YJL166W	QCR8	824.815	0.915204	0.246635	1.68348	0.0922831	0.637819	Upregulated	Age_48h_vs_log
YJR105W	ADO1	3672.95	-0.770849	0.160985	-1.68245	0.0924823	0.638531	Downregulated	Age_48h_vs_log
YNL110C	NOP15	1649.93	-0.90336	0.239914	-1.68127	0.0927111	0.639446	Downregulated	Age_48h_vs_log
YPL134C	ODC1	388.192	0.790777	0.173109	1.67973	0.093009	0.640836	Upregulated	Age_48h_vs_log
YML047C	PRM6	38.8076	2.2376	1.03526	1.67843	0.093264	0.641927	Upregulated	Age_48h_vs_log
YGR123C	PPT1	828.92	-0.800689	0.179323	-1.6768	0.0935814	0.643241	Downregulated	Age_48h_vs_log
YNL132W	KRE33	2499.29	-0.769806	0.160938	-1.67646	0.0936487	0.643241	Downregulated	Age_48h_vs_log
YHR022C	YHR022C	27.25	1.05588	0.331835	1.67516	0.0939019	0.643734	Upregulated	Age_48h_vs_log
YIR021W-A	YIR021W-A	0.77141	3.39178	1.72633	1.6751	0.0939141	0.643734	Upregulated	Age_48h_vs_log
YLR244C	MAP1	2696.07	-0.719645	0.131574	-1.66936	0.095046	0.65082	Downregulated	Age_48h_vs_log
YOR185C	GSP2	912.399	1.15278	0.3915	1.66738	0.095439	0.652838	Upregulated	Age_48h_vs_log
YGR112W	SHY1	247.25	0.732032	0.139462	1.66376	0.0961604	0.656292	Upregulated	Age_48h_vs_log
YPL113C	YPL113C	83.8227	1.00209	0.301852	1.66336	0.0962403	0.656292	Upregulated	Age_48h_vs_log
YMR230W-A	YMR230W-A	22.9472	-1.22789	0.437572	-1.66347	0.0962187	0.656292	Downregulated	Age_48h_vs_log
YBR083W	TEC1	692.34	1.12796	0.378581	1.65873	0.0971695	0.66127	Upregulated	Age_48h_vs_log
YNR066C	YNR066C	255.642	1.16557	0.401214	1.6589	0.0971369	0.66127	Upregulated	Age_48h_vs_log
YOR137C	SIA1	467.544	0.883607	0.231456	1.65737	0.0974455	0.66247	Upregulated	Age_48h_vs_log
YPL147W	PXA1	208.458	0.886671	0.233399	1.65669	0.0975813	0.662715	Upregulated	Age_48h_vs_log
YJR138W	IML1	814.239	0.744461	0.147894	1.65295	0.0983413	0.667194	Upregulated	Age_48h_vs_log
YLR041W	YLR041W	20.5198	1.20837	0.428685	1.65242	0.0984494	0.667246	Upregulated	Age_48h_vs_log
YDL007C-A	YDL007C-A	1.62474	2.54831	1.24306	1.6478	0.0993937	0.671893	Upregulated	Age_48h_vs_log
YIL037C	PRM2	28.9124	1.78605	0.780566	1.64758	0.0994385	0.671893	Upregulated	Age_48h_vs_log
YFR053C	HXK1	2957.91	1.26503	0.464204	1.64805	0.0993431	0.671893	Upregulated	Age_48h_vs_log
YHR071W	PCL5	1765.14	-0.852256	0.21393	-1.6466	0.0996405	0.672573	Downregulated	Age_48h_vs_log
YJR155W	AAD10	257.157	0.909143	0.248669	1.64533	0.0999014	0.67304	Upregulated	Age_48h_vs_log
YFR032C-A	RPL29	3520.36	-0.961758	0.280656	-1.64528	0.0999123	0.67304	Downregulated	Age_48h_vs_log
YBR089W	YBR089W	3.59458	2.2145	1.04368	1.64274	0.100437	0.675865	Upregulated	Age_48h_vs_log
YIL122W	POG1	298.381	0.831466	0.201835	1.64226	0.100535	0.675865	Upregulated	Age_48h_vs_log
YPR002W	PDH1	157.814	-0.855741	0.216816	-1.64075	0.100849	0.676602	Downregulated	Age_48h_vs_log
YNL131W	TOM22	1208.27	-0.729182	0.139669	-1.64089	0.10082	0.676602	Downregulated	Age_48h_vs_log
YOR133W	EFT1	19536.7	-0.769361	0.164253	-1.63991	0.101023	0.67709	Downregulated	Age_48h_vs_log
YBR255C-A	RCF3	166.112	0.852921	0.215374	1.63864	0.101289	0.677501	Upregulated	Age_48h_vs_log
YIL015W	BAR1	93.1	1.00395	0.307533	1.63868	0.101279	0.677501	Upregulated	Age_48h_vs_log
YGL262W	YGL262W	27.9515	1.38917	0.543499	1.63602	0.101836	0.679435	Upregulated	Age_48h_vs_log
YGL042C	YGL042C	0.900049	3.17642	1.63523	1.63673	0.101687	0.679435	Upregulated	Age_48h_vs_log
YBR230W-A	YBR230W-A	200.841	1.03216	0.325322	1.63579	0.101885	0.679435	Upregulated	Age_48h_vs_log
YNL339W-B	YNL339W-B	2.15332	2.47646	1.21278	1.62969	0.103167	0.686609	Upregulated	Age_48h_vs_log
YNR072W	HXT17	24.6434	1.23504	0.450919	1.63009	0.103082	0.686609	Upregulated	Age_48h_vs_log
YEL030W	ECM10	182.044	0.77754	0.170496	1.62783	0.10356	0.688533	Upregulated	Age_48h_vs_log
YEL048C	TCA17	97.9442	-0.966946	0.286942	-1.62732	0.103669	0.688572	Downregulated	Age_48h_vs_log
YDR271C	YDR271C	1.02357	3.03651	1.56076	1.62518	0.104124	0.690899	Upregulated	Age_48h_vs_log
YDR074W	TPS2	1444.61	1.03249	0.328746	1.61976	0.105285	0.697906	Upregulated	Age_48h_vs_log
YLR208W	SEC13	2088.51	-0.684973	0.11427	-1.61873	0.105504	0.698664	Downregulated	Age_48h_vs_log
YLR264C-A	YLR264C-A	2.77333	3.21067	1.67931	1.61416	0.106493	0.704437	Upregulated	Age_48h_vs_log
YHR028W-A	YHR028W-A	2.42369	-2.16709	1.03308	-1.61372	0.106588	0.704437	Downregulated	Age_48h_vs_log
YAR028W	YAR028W	294.16	0.763695	0.163633	1.6115	0.10707	0.704816	Upregulated	Age_48h_vs_log
YLL061W	MMP1	508.873	-0.906952	0.252515	-1.61159	0.10705	0.704816	Downregulated	Age_48h_vs_log
YBR031W	RPL4A	16375.8	-0.751901	0.15618	-1.61288	0.10677	0.704816	Downregulated	Age_48h_vs_log
YER081W	SER3	3263.98	-1.12475	0.387655	-1.61161	0.107047	0.704816	Downregulated	Age_48h_vs_log
YJL010C	NOP9	1071.52	-0.764857	0.16478	-1.60734	0.107981	0.710106	Downregulated	Age_48h_vs_log
YOR230W	WTM1	3385.54	0.841946	0.213276	1.6033	0.108868	0.715233	Upregulated	Age_48h_vs_log
YFL020C	PAU5	44.786	1.22302	0.451259	1.60223	0.109106	0.716087	Upregulated	Age_48h_vs_log
YFL061W	DDI2	33.6334	1.10147	0.376081	1.59932	0.10975	0.719602	Upregulated	Age_48h_vs_log
YIR017C	MET28	134.51	1.08588	0.367362	1.59483	0.110751	0.725449	Upregulated	Age_48h_vs_log
YCL038C	ATG22	566.597	0.930699	0.270232	1.59381	0.110979	0.726226	Upregulated	Age_48h_vs_log
YLR467C-A	YLR467C-A	4.73816	1.91063	0.885772	1.59255	0.111262	0.727364	Upregulated	Age_48h_vs_log
YIR020C	YIR020C	27.8914	0.99701	0.312181	1.59206	0.111372	0.727367	Upregulated	Age_48h_vs_log
YDR183C-A	YDR183C-A	164.96	-0.897058	0.249479	-1.59155	0.111486	0.727396	Downregulated	Age_48h_vs_log
YKL001C	MET14	396.561	-1.0646	0.355045	-1.59023	0.111784	0.728623	Downregulated	Age_48h_vs_log
YGL177W	YGL177W	29.5149	1.03617	0.337585	1.58826	0.112229	0.730806	Upregulated	Age_48h_vs_log
YPR136C	YPR136C	1.30542	2.77974	1.43609	1.58746	0.112408	0.731259	Upregulated	Age_48h_vs_log
YOR114W	YOR114W	167.391	0.839324	0.213977	1.58579	0.112786	0.732284	Upregulated	Age_48h_vs_log
YGR157W	CHO2	2940.07	-0.948127	0.282546	-1.58603	0.112732	0.732284	Downregulated	Age_48h_vs_log
YIR016W	YIR016W	339.243	0.746225	0.155546	1.58298	0.113427	0.735724	Upregulated	Age_48h_vs_log
YMR143W	RPS16A	8091.94	-0.899654	0.252819	-1.58079	0.113927	0.738246	Downregulated	Age_48h_vs_log
YDL096C	OPI6	1.62612	3.05404	1.61737	1.57913	0.114307	0.739987	Upregulated	Age_48h_vs_log
YBR032W	YBR032W	3.56228	-1.8547	0.858188	-1.57856	0.114437	0.740108	Downregulated	Age_48h_vs_log
YER079W	YER079W	256.66	0.930183	0.272791	1.57697	0.114802	0.741746	Upregulated	Age_48h_vs_log
YJR063W	RPA12	675.655	-0.780107	0.177692	-1.57636	0.114942	0.741932	Downregulated	Age_48h_vs_log
YDR012W	RPL4B	10678.1	-0.768996	0.170718	-1.57568	0.115099	0.742224	Downregulated	Age_48h_vs_log
YGR144W	THI4	118.261	1.09584	0.378396	1.57464	0.11534	0.742332	Upregulated	Age_48h_vs_log
YBR084W	MIS1	3457.39	-0.748256	0.157641	-1.57481	0.1153	0.742332	Downregulated	Age_48h_vs_log
YGR094W	VAS1	7265.35	-0.763528	0.167616	-1.57221	0.115901	0.74522	Downregulated	Age_48h_vs_log
YJR097W	JJJ3	221.618	-0.982096	0.306739	-1.57168	0.116024	0.74529	Downregulated	Age_48h_vs_log
YGR192C	TDH3	136093	-0.800497	0.19154	-1.56884	0.116684	0.748808	Downregulated	Age_48h_vs_log
YKL031W	YKL031W	9.07923	1.3841	0.564184	1.56704	0.117105	0.750782	Upregulated	Age_48h_vs_log
YDL216C	RRI1	168.521	0.782425	0.180616	1.56368	0.117893	0.755104	Upregulated	Age_48h_vs_log
YPL102C	YPL102C	1.26721	2.80512	1.47477	1.56304	0.118044	0.755347	Upregulated	Age_48h_vs_log
YMR230W	RPS10B	4799.61	-0.874455	0.239653	-1.56249	0.118174	0.755447	Downregulated	Age_48h_vs_log
YLL067C	YLL067C	1784.84	0.822485	0.206672	1.56038	0.118671	0.755717	Upregulated	Age_48h_vs_log
YER181C	YER181C	1.29181	2.73955	1.43442	1.56129	0.118454	0.755717	Upregulated	Age_48h_vs_log
YOL093W	TRM10	525.571	-0.704379	0.130958	-1.56064	0.118608	0.755717	Downregulated	Age_48h_vs_log
YFL045C	SEC53	4024.08	-0.790374	0.185986	-1.56126	0.118462	0.755717	Downregulated	Age_48h_vs_log
YOR053W	YOR053W	10.6825	1.22873	0.468086	1.55683	0.119511	0.759538	Upregulated	Age_48h_vs_log
YMR001C-A	YMR001C-A	26	1.06485	0.363034	1.55591	0.119729	0.759538	Upregulated	Age_48h_vs_log
YPL237W	SUI3	4867.9	-0.773543	0.17569	-1.55697	0.119478	0.759538	Downregulated	Age_48h_vs_log
YMR239C	RNT1	718.654	-0.774543	0.176437	-1.55605	0.119697	0.759538	Downregulated	Age_48h_vs_log
YHR197W	RIX1	1161.32	-0.821824	0.206981	-1.55485	0.119983	0.760425	Downregulated	Age_48h_vs_log
YGL183C	MND1	27.929	1.12641	0.403222	1.55351	0.120301	0.760988	Upregulated	Age_48h_vs_log
YFR057W	YFR057W	16.346	1.57788	0.693682	1.55386	0.120219	0.760988	Upregulated	Age_48h_vs_log
YJR064W	CCT5	2854.51	-0.70342	0.131024	-1.55253	0.120535	0.761742	Downregulated	Age_48h_vs_log
YDR060W	MAK21	3358.36	-0.738523	0.153752	-1.55135	0.120817	0.762804	Downregulated	Age_48h_vs_log
YAL038W	CDC19	52904	-0.77749	0.179155	-1.54888	0.121411	0.765823	Downregulated	Age_48h_vs_log
YOR061W	CKA2	1292.57	-0.652408	0.0985567	-1.5464	0.122008	0.768861	Downregulated	Age_48h_vs_log
YPR007C	REC8	74.464	1.23526	0.476868	1.54186	0.123108	0.775058	Upregulated	Age_48h_vs_log
YDR206W	EBS1	1232.36	-0.622216	0.0793284	-1.54064	0.123405	0.776191	Downregulated	Age_48h_vs_log
YOL097C	WRS1	2375.7	-0.731	0.150055	-1.53944	0.123697	0.77729	Downregulated	Age_48h_vs_log
YLR287C-A	RPS30A	5442.61	-0.902315	0.261542	-1.53825	0.123988	0.778385	Downregulated	Age_48h_vs_log
YHR054W-A	YHR054W-A	55.4662	1.14055	0.41662	1.5375	0.124171	0.778794	Upregulated	Age_48h_vs_log
YGR174C	CBP4	251.669	0.880507	0.247941	1.53466	0.124867	0.781781	Upregulated	Age_48h_vs_log
YDR385W	EFT2	20456.9	-0.756624	0.167226	-1.5346	0.124883	0.781781	Downregulated	Age_48h_vs_log
YBL095W	MRX3	229.998	0.782494	0.184299	1.5328	0.125324	0.78338	Upregulated	Age_48h_vs_log
YNR041C	COQ2	311.501	0.718933	0.14285	1.5326	0.125374	0.78338	Upregulated	Age_48h_vs_log
YKL221W	MCH2	28.4991	1.13412	0.413954	1.53187	0.125554	0.78377	Upregulated	Age_48h_vs_log
YHR051W	COX6	883.566	0.790845	0.190246	1.52879	0.126318	0.787795	Upregulated	Age_48h_vs_log
YDR022C	YDR022C	153.177	0.851074	0.229766	1.52797	0.12652	0.78832	Upregulated	Age_48h_vs_log
YJL077W-B	YJL077W-B	46.96	0.948494	0.293774	1.52666	0.126845	0.789383	Upregulated	Age_48h_vs_log
YEL046C	GLY1	2648.63	-0.852613	0.231021	-1.52633	0.126929	0.789383	Downregulated	Age_48h_vs_log
YLR012C	YLR012C	7.3747	2.0571	1.0242	1.52032	0.128432	0.797983	Upregulated	Age_48h_vs_log
YER087C-A	YER087C-A	31.1061	-1.02307	0.344458	-1.51853	0.128882	0.800031	Downregulated	Age_48h_vs_log
YBL078C	ATG8	443.594	1.00858	0.335528	1.51575	0.129582	0.803488	Upregulated	Age_48h_vs_log
YKR092C	SRP40	1924.7	-0.78166	0.18587	-1.51536	0.129681	0.803488	Downregulated	Age_48h_vs_log
YLR380W	CSR1	849.335	-0.77426	0.181074	-1.51463	0.129867	0.803891	Downregulated	Age_48h_vs_log
YFR012W	DCV1	19.6741	1.38179	0.582554	1.51366	0.130113	0.804665	Upregulated	Age_48h_vs_log
YOR059C	YOR059C	616.278	0.657347	0.104082	1.51176	0.130596	0.8069	Upregulated	Age_48h_vs_log
YKL086W	SRX1	111.44	1.03597	0.354663	1.5112	0.130737	0.807019	Upregulated	Age_48h_vs_log
YMR145C	NDE1	4246.43	0.973176	0.31354	1.50914	0.131263	0.808017	Upregulated	Age_48h_vs_log
YDR500C	RPL37B	5688.44	-0.813124	0.20744	-1.50947	0.131178	0.808017	Downregulated	Age_48h_vs_log
YPR016C	TIF6	2225.1	-0.726183	0.149852	-1.50938	0.131203	0.808017	Downregulated	Age_48h_vs_log
YOL113W	SKM1	905.905	0.79024	0.192997	1.50386	0.132618	0.815602	Upregulated	Age_48h_vs_log
YNR045W	PET494	257.635	0.686414	0.124263	1.50015	0.133575	0.820726	Upregulated	Age_48h_vs_log
YAL012W	CYS3	4386.8	-0.772494	0.18182	-1.49871	0.13395	0.82227	Downregulated	Age_48h_vs_log
YFR052C-A	YFR052C-A	921.115	1.22128	0.482032	1.49634	0.134564	0.825279	Upregulated	Age_48h_vs_log
YDR406W	PDR15	736.387	0.86776	0.246538	1.4917	0.135778	0.830424	Upregulated	Age_48h_vs_log
YMR181C	YMR181C	480.543	0.88076	0.255191	1.49206	0.135683	0.830424	Upregulated	Age_48h_vs_log
YKR026C	GCN3	839.859	-0.642877	0.0957665	-1.49193	0.135716	0.830424	Downregulated	Age_48h_vs_log
YCR050C	YCR050C	0.940121	3.53424	2.03774	1.48903	0.136481	0.833435	Upregulated	Age_48h_vs_log
YAL017W	PSK1	914.886	0.709804	0.140915	1.48887	0.136522	0.833435	Upregulated	Age_48h_vs_log
YLL066C	YLL066C	1868.82	0.802018	0.203156	1.48663	0.137112	0.836272	Upregulated	Age_48h_vs_log
YLR286C	CTS1	6689.61	-0.836506	0.226446	-1.48604	0.13727	0.836464	Downregulated	Age_48h_vs_log
YOR384W	FRE5	63.4808	-1.90784	0.948456	-1.48435	0.137717	0.838421	Downregulated	Age_48h_vs_log
YPL239W	YAR1	1041.9	-0.764446	0.178668	-1.48009	0.138848	0.844532	Downregulated	Age_48h_vs_log
YNR047W	FPK1	437.649	0.688837	0.127688	1.47889	0.139169	0.845709	Upregulated	Age_48h_vs_log
YDR403W	DIT1	117.272	1.0168	0.350506	1.47443	0.140365	0.8522	Upregulated	Age_48h_vs_log
YEL030C-A	YEL030C-A	1.31745	2.70259	1.49704	1.47129	0.141212	0.85656	Upregulated	Age_48h_vs_log
YPR050C	YPR050C	2.38041	2.30241	1.2269	1.46907	0.141814	0.859422	Upregulated	Age_48h_vs_log
YCL027W	FUS1	239.537	1.84789	0.918008	1.46827	0.14203	0.85995	Upregulated	Age_48h_vs_log
YPR096C	YPR096C	3.00368	1.81976	0.900219	1.46605	0.142636	0.862829	Upregulated	Age_48h_vs_log
YLR151C	PCD1	255.548	0.812412	0.213203	1.46533	0.142832	0.863227	Upregulated	Age_48h_vs_log
YJL151C	SNA3	1022.54	0.705889	0.140724	1.46307	0.143448	0.866163	Upregulated	Age_48h_vs_log
YLR347W-A	YLR347W-A	2.65741	2.29289	1.22601	1.46239	0.143635	0.866509	Upregulated	Age_48h_vs_log
YJL028W	YJL028W	1.71084	2.52902	1.38996	1.45977	0.144354	0.870051	Upregulated	Age_48h_vs_log
YKL044W	MMO1	35.8597	1.05534	0.381687	1.45496	0.145679	0.87645	Upregulated	Age_48h_vs_log
YFL001W	DEG1	384.503	-0.695693	0.134464	-1.45536	0.145571	0.87645	Downregulated	Age_48h_vs_log
YGL222C	EDC1	184.769	0.971489	0.324305	1.45385	0.145989	0.877519	Upregulated	Age_48h_vs_log
YPL165C	SET6	7.37743	1.4855	0.678085	1.45336	0.146124	0.877538	Upregulated	Age_48h_vs_log
YKL177W	YKL177W	6.40286	1.59654	0.754768	1.45281	0.146276	0.877655	Upregulated	Age_48h_vs_log
YDL167C	NRP1	1174.54	-0.769044	0.185257	-1.45227	0.146426	0.877762	Downregulated	Age_48h_vs_log
YMR300C	ADE4	1595.42	-0.803006	0.208802	-1.45116	0.146734	0.878819	Downregulated	Age_48h_vs_log
YLR296W	YLR296W	5.26741	1.86038	0.938886	1.44893	0.147357	0.880961	Upregulated	Age_48h_vs_log
YPR150W	YPR150W	10.7782	1.27481	0.534661	1.44917	0.14729	0.880961	Upregulated	Age_48h_vs_log
YER049W	TPA1	1903.64	-0.70296	0.140134	-1.44833	0.147525	0.881172	Downregulated	Age_48h_vs_log
YIL019W	FAF1	765.963	-0.838353	0.233746	-1.44752	0.14775	0.881723	Downregulated	Age_48h_vs_log
YOR020W-A	YOR020W-A	309.046	0.854865	0.245436	1.44586	0.148217	0.883504	Upregulated	Age_48h_vs_log
YIL021C-A	YIL021C-A	0.722801	3.13669	1.82427	1.44534	0.148363	0.883504	Upregulated	Age_48h_vs_log
YLR008C	PAM18	468.362	-0.747893	0.171548	-1.44504	0.148448	0.883504	Downregulated	Age_48h_vs_log
YNL235C	YNL235C	0.711228	3.06387	1.77528	1.4442	0.148682	0.884103	Upregulated	Age_48h_vs_log
YOR356W	CIR2	1243.53	0.752575	0.175083	1.4426	0.149133	0.885996	Upregulated	Age_48h_vs_log
YGR090W	UTP22	1850.4	-0.725405	0.156305	-1.44208	0.149279	0.886071	Downregulated	Age_48h_vs_log
YBL106C	SRO77	379.881	-0.753719	0.176036	-1.4413	0.149501	0.886594	Downregulated	Age_48h_vs_log
YGR108W	CLB1	902.825	0.889443	0.270548	1.43946	0.150021	0.888094	Upregulated	Age_48h_vs_log
YBL076C	ILS1	7851.74	-0.731885	0.161073	-1.43962	0.149974	0.888094	Downregulated	Age_48h_vs_log
YJR047C	ANB1	227.98	-1.61147	0.773008	-1.43784	0.150478	0.890007	Downregulated	Age_48h_vs_log
YNL010W	YNL010W	1620.78	-0.753229	0.176375	-1.43574	0.151076	0.892746	Downregulated	Age_48h_vs_log
YKL084W	HOT13	165.504	-0.828089	0.228769	-1.43415	0.15153	0.894632	Downregulated	Age_48h_vs_log
YOR082C	YOR082C	1.30647	2.74764	1.57045	1.43121	0.15237	0.898792	Upregulated	Age_48h_vs_log
YLL040C	VPS13	1849.43	0.774838	0.19238	1.42862	0.153114	0.902379	Upregulated	Age_48h_vs_log
YBR108W	AIM3	529.382	0.724697	0.157449	1.42711	0.153547	0.903918	Upregulated	Age_48h_vs_log
YDR299W	BFR2	1740.32	-0.791112	0.204036	-1.42677	0.153647	0.903918	Downregulated	Age_48h_vs_log
YJL105W	SET4	48.7556	1.22286	0.506866	1.42614	0.153827	0.904176	Upregulated	Age_48h_vs_log
YPL106C	SSE1	12577	-0.783867	0.199117	-1.42562	0.153977	0.904257	Downregulated	Age_48h_vs_log
YNR001W-A	YNR001W-A	0.999867	2.6721	1.52699	1.42247	0.154889	0.90881	Upregulated	Age_48h_vs_log
YER067C-A	YER067C-A	2.37339	2.03454	1.08274	1.41728	0.156401	0.916869	Upregulated	Age_48h_vs_log
YKL224C	PAU16	6.17744	1.59143	0.770348	1.4168	0.156541	0.916883	Upregulated	Age_48h_vs_log
YOR044W	IRC23	236.289	0.896717	0.28019	1.41589	0.156809	0.917643	Upregulated	Age_48h_vs_log
YBR116C	YBR116C	29.3968	1.05213	0.390132	1.41523	0.157001	0.917961	Upregulated	Age_48h_vs_log
YBL066C	SEF1	542.06	0.796278	0.209733	1.41264	0.157761	0.920779	Upregulated	Age_48h_vs_log
YCR028C-A	RIM1	1016.72	-0.802666	0.214223	-1.41285	0.157699	0.920779	Downregulated	Age_48h_vs_log
YER121W	YER121W	36.577	0.946889	0.316745	1.41088	0.15828	0.923002	Upregulated	Age_48h_vs_log
YLR060W	FRS1	4113.4	-0.662609	0.115402	-1.40906	0.158816	0.925313	Downregulated	Age_48h_vs_log
YKL078W	DHR2	660.627	-0.877357	0.26801	-1.408	0.159131	0.926338	Downregulated	Age_48h_vs_log
YNL105W	RRT16	0.807391	3.67443	2.26341	1.4025	0.160766	0.935035	Upregulated	Age_48h_vs_log
YER133W-A	YER133W-A	3.8812	1.61401	0.795629	1.40016	0.161466	0.938281	Upregulated	Age_48h_vs_log
YGL180W	ATG1	441.024	0.764079	0.188736	1.3992	0.161753	0.939131	Upregulated	Age_48h_vs_log
YKL133C	YKL133C	230.469	0.824129	0.231985	1.3972	0.162355	0.941799	Upregulated	Age_48h_vs_log
YPL038W	MET31	141.081	-0.83118	0.237588	-1.39392	0.16334	0.945865	Downregulated	Age_48h_vs_log
YPR137W	RRP9	1467.26	-0.753735	0.182012	-1.39406	0.163299	0.945865	Downregulated	Age_48h_vs_log
YOR024W	YOR024W	1.95098	2.28155	1.28264	1.38897	0.164842	0.953728	Upregulated	Age_48h_vs_log
YGR121C	MEP1	183.031	0.789348	0.208592	1.38715	0.165396	0.955673	Upregulated	Age_48h_vs_log
YLR413W	INA1	4556.74	-0.988208	0.352128	-1.38645	0.16561	0.955673	Downregulated	Age_48h_vs_log
YMR194W	RPL36A	2307.62	-0.916386	0.300295	-1.38659	0.165566	0.955673	Downregulated	Age_48h_vs_log
YMR084W	YMR084W	47.0957	0.959529	0.33304	1.3798	0.167647	0.966592	Upregulated	Age_48h_vs_log
YER096W	SHC1	95.9796	0.866839	0.266188	1.37812	0.168167	0.968583	Upregulated	Age_48h_vs_log
YDL100C	GET3	3229.66	-0.62012	0.0872162	-1.37727	0.16843	0.968583	Downregulated	Age_48h_vs_log
YBR267W	REI1	1086.87	-0.866803	0.266307	-1.37737	0.168398	0.968583	Downregulated	Age_48h_vs_log
YOR091W	TMA46	1218.32	-0.72846	0.166167	-1.37488	0.169169	0.971147	Downregulated	Age_48h_vs_log
YPR112C	MRD1	2412.18	-0.72332	0.1624	-1.37512	0.169093	0.971147	Downregulated	Age_48h_vs_log
YDR406W-A	YDR406W-A	35.2777	1.02285	0.380435	1.37434	0.169336	0.971269	Upregulated	Age_48h_vs_log
YNL228W	YNL228W	4.78371	1.56571	0.775791	1.3737	0.169534	0.971566	Upregulated	Age_48h_vs_log
YOR237W	HES1	88.841	-1.36742	0.634719	-1.36662	0.171744	0.983382	Downregulated	Age_48h_vs_log
YBR182C-A	YBR182C-A	2.62556	1.99732	1.09639	1.36568	0.17204	0.983384	Upregulated	Age_48h_vs_log
YER131W	RPS26B	6962.55	-0.946309	0.326761	-1.36586	0.171983	0.983384	Downregulated	Age_48h_vs_log
YBR126C	TPS1	2629.36	0.873223	0.273637	1.36394	0.172587	0.985663	Upregulated	Age_48h_vs_log
YPR193C	HPA2	41.9606	0.94853	0.329329	1.36195	0.173214	0.988389	Upregulated	Age_48h_vs_log
YGR095C	RRP46	564.344	-0.712546	0.156264	-1.36017	0.173776	0.990747	Downregulated	Age_48h_vs_log
YGL087C	MMS2	486.601	0.699132	0.146493	1.35933	0.174042	0.991413	Upregulated	Age_48h_vs_log
YDL084W	SUB2	5497.28	-0.706514	0.152037	-1.35832	0.174363	0.992389	Downregulated	Age_48h_vs_log
YDR365W-A	YDR365W-A	548.655	1.03589	0.395488	1.35501	0.175413	0.997511	Upregulated	Age_48h_vs_log
YDL247W	MPH2	45.1454	0.656202	0.344707	0.453145	0.650444	1	Upregulated	Age_48h_vs_log
YDL246C	SOR2	56.678	0.443475	0.346593	0	1	1	Upregulated	Age_48h_vs_log
YDL245C	HXT15	4.09129	1.62344	1.13009	0.994118	0.320166	1	Upregulated	Age_48h_vs_log
YDL244W	THI13	47.6391	0.212959	0.381531	0	1	1	Upregulated	Age_48h_vs_log
YDL242W	YDL242W	1.22615	1.31678	1.50599	0.542351	0.587576	1	Upregulated	Age_48h_vs_log
YDL240W	LRG1	371.709	0.11737	0.162441	0	1	1	Upregulated	Age_48h_vs_log
YDL239C	ADY3	257.339	0.656254	0.165462	0.944351	0.34499	1	Upregulated	Age_48h_vs_log
YDL234C	GYP7	1083.88	0.561242	0.23145	0.264602	0.791316	1	Upregulated	Age_48h_vs_log
YDL233W	MFG1	282.894	0.431454	0.14404	0	1	1	Upregulated	Age_48h_vs_log
YDL231C	BRE4	921.67	0.0934914	0.137088	0	1	1	Upregulated	Age_48h_vs_log
YDL230W	PTP1	380.289	0.619418	0.166094	0.718977	0.472155	1	Upregulated	Age_48h_vs_log
YDL224C	WHI4	754.347	0.098366	0.157601	0	1	1	Upregulated	Age_48h_vs_log
YDL222C	FMP45	49.8755	0.774163	0.262052	1.04621	0.295462	1	Upregulated	Age_48h_vs_log
YDL220C	CDC13	249.8	0.421552	0.193269	0	1	1	Upregulated	Age_48h_vs_log
YDL218W	YDL218W	33.7226	0.280495	0.307408	0	1	1	Upregulated	Age_48h_vs_log
YDL217C	TIM22	424.548	0.131422	0.15991	0	1	1	Upregulated	Age_48h_vs_log
YDL215C	GDH2	1122.31	0.346142	0.1787	0	1	1	Upregulated	Age_48h_vs_log
YDL210W	UGA4	54.7796	0.277215	0.349886	0	1	1	Upregulated	Age_48h_vs_log
YDL209C	CWC2	310.314	0.24127	0.25755	0	1	1	Upregulated	Age_48h_vs_log
YDL207W	GLE1	890.603	0.0130146	0.108992	0	1	1	Upregulated	Age_48h_vs_log
YDL206W	YDL206W	307.495	0.346406	0.193489	0	1	1	Upregulated	Age_48h_vs_log
YDL197C	ASF2	409.785	0.647956	0.192984	0.766672	0.443276	1	Upregulated	Age_48h_vs_log
YDL196W	YDL196W	2.32496	1.22358	1.17037	0.618248	0.536412	1	Upregulated	Age_48h_vs_log
YDL195W	SEC31	2779.05	0.0058109	0.173027	0	1	1	Upregulated	Age_48h_vs_log
YDL193W	NUS1	595.889	0.142065	0.0986927	0	1	1	Upregulated	Age_48h_vs_log
YDL190C	UFD2	1300.37	0.0289012	0.102614	0	1	1	Upregulated	Age_48h_vs_log
YDL188C	PPH22	903.193	0.2182	0.105735	0	1	1	Upregulated	Age_48h_vs_log
YDL187C	YDL187C	18.0279	0.359862	0.482074	0	1	1	Upregulated	Age_48h_vs_log
YDL186W	YDL186W	4.06059	1.27824	0.879057	0.885316	0.375986	1	Upregulated	Age_48h_vs_log
YDL185C-A	YDL185C-A	0.769751	1.20591	1.9475	0.362472	0.716999	1	Upregulated	Age_48h_vs_log
YDL183C	YDL183C	138.201	0.403893	0.198598	0	1	1	Upregulated	Age_48h_vs_log
YDL180W	YDL180W	440.249	0.216124	0.145116	0	1	1	Upregulated	Age_48h_vs_log
YDL179W	PCL9	307.921	0.201318	0.169385	0	1	1	Upregulated	Age_48h_vs_log
YDL178W	DLD2	985.239	0.069406	0.13988	0	1	1	Upregulated	Age_48h_vs_log
YDL176W	YDL176W	409.857	0.353035	0.123986	0	1	1	Upregulated	Age_48h_vs_log
YDL175C	AIR2	239.054	0.0267041	0.113098	0	1	1	Upregulated	Age_48h_vs_log
YDL174C	DLD1	844.459	0.361373	0.136137	0	1	1	Upregulated	Age_48h_vs_log
YDL172C	YDL172C	16.2402	1.13313	0.572354	1.10618	0.268648	1	Upregulated	Age_48h_vs_log
YDL171C	GLT1	3152.09	0.413015	0.215819	0	1	1	Upregulated	Age_48h_vs_log
YDL170W	UGA3	534.444	0.153581	0.207965	0	1	1	Upregulated	Age_48h_vs_log
YDL164C	CDC9	687.098	0.00503959	0.101616	0	1	1	Upregulated	Age_48h_vs_log
YDL163W	YDL163W	0.358442	1.38191	4.45295	0.19805	0.843006	1	Upregulated	Age_48h_vs_log
YDL162C	YDL162C	0.636101	1.54837	2.01923	0.519195	0.603625	1	Upregulated	Age_48h_vs_log
YDL161W	ENT1	954.352	0.0274196	0.12447	0	1	1	Upregulated	Age_48h_vs_log
YDL160C	DHH1	826.443	0.210655	0.154084	0	1	1	Upregulated	Age_48h_vs_log
YDL159W-A	YDL159W-A	0.368783	0.468885	4.18081	0	1	1	Upregulated	Age_48h_vs_log
YDL159W	STE7	315.657	0.155541	0.140885	0	1	1	Upregulated	Age_48h_vs_log
YDL156W	CMR1	179.102	0.0500207	0.185815	0	1	1	Upregulated	Age_48h_vs_log
YDL152W	YDL152W	4.37988	0.338428	1.00068	0	1	1	Upregulated	Age_48h_vs_log
YDL151C	BUD30	1.99514	1.67908	1.19918	0.983239	0.32549	1	Upregulated	Age_48h_vs_log
YDL146W	LDB17	245.955	0.321308	0.154619	0	1	1	Upregulated	Age_48h_vs_log
YDL142C	CRD1	182.236	0.213051	0.161733	0	1	1	Upregulated	Age_48h_vs_log
YDL139C	SCM3	146.331	0.200039	0.169911	0	1	1	Upregulated	Age_48h_vs_log
YDL134C	PPH21	1215.2	0.105454	0.0812408	0	1	1	Upregulated	Age_48h_vs_log
YDL133W	SRF1	469.572	0.409303	0.164178	0	1	1	Upregulated	Age_48h_vs_log
YDL132W	CDC53	1655.29	0.0343906	0.123713	0	1	1	Upregulated	Age_48h_vs_log
YDL129W	YDL129W	162.44	0.0381367	0.259664	0	1	1	Upregulated	Age_48h_vs_log
YDL127W	PCL2	391.056	0.506536	0.266117	0.0245616	0.980405	1	Upregulated	Age_48h_vs_log
YDL124W	YDL124W	1805.5	0.170433	0.255995	0	1	1	Upregulated	Age_48h_vs_log
YDL123W	SNA4	258.321	0.137986	0.160607	0	1	1	Upregulated	Age_48h_vs_log
YDL119C	HEM25	253.484	0.465772	0.171795	0	1	1	Upregulated	Age_48h_vs_log
YDL118W	YDL118W	0.50446	2.08625	2.14712	0.738782	0.460039	1	Upregulated	Age_48h_vs_log
YDL115C	IWR1	546.264	0.409113	0.145181	0	1	1	Upregulated	Age_48h_vs_log
YDL114W-A	YDL114W-A	3.55142	0.620111	0.874036	0.137422	0.890698	1	Upregulated	Age_48h_vs_log
YDL113C	ATG20	502.787	0.498313	0.183821	0	1	1	Upregulated	Age_48h_vs_log
YDL109C	YDL109C	186.331	0.134616	0.194924	0	1	1	Upregulated	Age_48h_vs_log
YDL106C	PHO2	427.234	0.403162	0.122626	0	1	1	Upregulated	Age_48h_vs_log
YDL105W	NSE4	186.875	0.21813	0.154779	0	1	1	Upregulated	Age_48h_vs_log
YDL104C	QRI7	127.789	0.0508158	0.188188	0	1	1	Upregulated	Age_48h_vs_log
YDL101C	DUN1	402.176	0.500055	0.147724	0.000369282	0.999705	1	Upregulated	Age_48h_vs_log
YDL098C	SNU23	175.256	0.147186	0.181418	0	1	1	Upregulated	Age_48h_vs_log
YDL094C	YDL094C	3.12538	1.37115	1.01476	0.858481	0.390627	1	Upregulated	Age_48h_vs_log
YDL091C	UBX3	365.072	0.316395	0.132102	0	1	1	Upregulated	Age_48h_vs_log
YDL090C	RAM1	322.733	0.249808	0.118055	0	1	1	Upregulated	Age_48h_vs_log
YDL089W	NUR1	440.867	0.228908	0.130592	0	1	1	Upregulated	Age_48h_vs_log
YDL087C	LUC7	152.483	0.353858	0.180815	0	1	1	Upregulated	Age_48h_vs_log
YDL086W	YDL086W	968.514	0.289202	0.134428	0	1	1	Upregulated	Age_48h_vs_log
YDL086C-A	YDL086C-A	17.1016	0.144482	0.401931	0	1	1	Upregulated	Age_48h_vs_log
YDL085C-A	YDL085C-A	365.973	0.195555	0.317456	0	1	1	Upregulated	Age_48h_vs_log
YDL080C	THI3	422.132	0.254668	0.128087	0	1	1	Upregulated	Age_48h_vs_log
YDL078C	MDH3	1398.39	0.00308966	0.119914	0	1	1	Upregulated	Age_48h_vs_log
YDL072C	YET3	1688.55	0.0796399	0.195921	0	1	1	Upregulated	Age_48h_vs_log
YDL071C	YDL071C	6.06505	0.558824	0.686159	0.0857299	0.931681	1	Upregulated	Age_48h_vs_log
YDL070W	BDF2	1990.92	0.0606172	0.149074	0	1	1	Upregulated	Age_48h_vs_log
YDL068W	YDL068W	2.26577	1.12062	1.17302	0.529084	0.596747	1	Upregulated	Age_48h_vs_log
YDL067C	COX9	334.543	0.402165	0.202003	0	1	1	Upregulated	Age_48h_vs_log
YDL062W	YDL062W	3.49576	1.23695	1.04578	0.704691	0.481002	1	Upregulated	Age_48h_vs_log
YDL059C	RAD59	174.265	0.173188	0.23189	0	1	1	Upregulated	Age_48h_vs_log
YDL057W	YDL057W	160.449	0.504405	0.169722	0.0259547	0.979293	1	Upregulated	Age_48h_vs_log
YDL056W	MBP1	676.565	0.267463	0.0929318	0	1	1	Upregulated	Age_48h_vs_log
YDL054C	MCH1	501.237	0.328128	0.159147	0	1	1	Upregulated	Age_48h_vs_log
YDL045C	FAD1	373.473	0.141855	0.116459	0	1	1	Upregulated	Age_48h_vs_log
YDL035C	GPR1	1220.49	0.240779	0.118994	0	1	1	Upregulated	Age_48h_vs_log
YDL033C	SLM3	204.538	0.134158	0.150659	0	1	1	Upregulated	Age_48h_vs_log
YDL032W	YDL032W	1.31923	0.196406	1.55388	0	1	1	Upregulated	Age_48h_vs_log
YDL028C	MPS1	608.097	0.463316	0.0991923	0	1	1	Upregulated	Age_48h_vs_log
YDL027C	MRX9	591.064	0.541024	0.158694	0.258511	0.796013	1	Upregulated	Age_48h_vs_log
YDL026W	YDL026W	3.54429	1.32121	0.876961	0.936429	0.349052	1	Upregulated	Age_48h_vs_log
YDL022C-A	YDL022C-A	1.26072	1.55324	1.49834	0.702942	0.482092	1	Upregulated	Age_48h_vs_log
YDL023C	YDL023C	4.13998	1.23985	0.90235	0.81992	0.412262	1	Upregulated	Age_48h_vs_log
YDL020C	RPN4	1332.66	0.0117657	0.338578	0	1	1	Upregulated	Age_48h_vs_log
YDL019C	OSH2	942.554	0.390909	0.17195	0	1	1	Upregulated	Age_48h_vs_log
YDL018C	ERP3	334.093	0.291553	0.191468	0	1	1	Upregulated	Age_48h_vs_log
YDL017W	CDC7	324.753	0.171053	0.156023	0	1	1	Upregulated	Age_48h_vs_log
YDL013W	SLX5	488.13	0.340766	0.154286	0	1	1	Upregulated	Age_48h_vs_log
YDL010W	GRX6	611.763	0.2259	0.19977	0	1	1	Upregulated	Age_48h_vs_log
YDL009C	YDL009C	4.21876	0.351853	0.752085	0	1	1	Upregulated	Age_48h_vs_log
YDL008W	APC11	208.919	0.319491	0.238683	0	1	1	Upregulated	Age_48h_vs_log
YDL006W	PTC1	425.343	0.109273	0.157468	0	1	1	Upregulated	Age_48h_vs_log
YDL005C	MED2	620.183	0.0857866	0.134992	0	1	1	Upregulated	Age_48h_vs_log
YDL004W	ATP16	1333.79	0.22104	0.178585	0	1	1	Upregulated	Age_48h_vs_log
YDR003W	RCR2	263.906	0.310652	0.14095	0	1	1	Upregulated	Age_48h_vs_log
YDR003W-A	YDR003W-A	95.058	0.498805	0.229169	0	1	1	Upregulated	Age_48h_vs_log
YDR014W-A	HED1	31.4262	1.03215	0.436413	1.21938	0.222701	1	Upregulated	Age_48h_vs_log
YDR015C	YDR015C	0.13142	0.302976	6.41352	0	1	1	Upregulated	Age_48h_vs_log
YDR016C	DAD1	120.806	0.0751618	0.313408	0	1	1	Upregulated	Age_48h_vs_log
YDR019C	GCV1	861.981	0.908947	0.472201	0.866044	0.386466	1	Upregulated	Age_48h_vs_log
YDR027C	VPS54	694.953	0.320592	0.139665	0	1	1	Upregulated	Age_48h_vs_log
YDR028C	REG1	2141.52	0.288501	0.114024	0	1	1	Upregulated	Age_48h_vs_log
YDR030C	RAD28	208.322	0.441004	0.143597	0	1	1	Upregulated	Age_48h_vs_log
YDR031W	MIX14	139.625	0.520076	0.325628	0.0616531	0.950839	1	Upregulated	Age_48h_vs_log
YDR032C	PST2	2337.49	0.0824769	0.22154	0	1	1	Upregulated	Age_48h_vs_log
YDR033W	MRH1	9590.84	0.416064	0.217495	0	1	1	Upregulated	Age_48h_vs_log
YDR034C	LYS14	725.953	0.189756	0.104449	0	1	1	Upregulated	Age_48h_vs_log
YDR034C-C	YDR034C-C	85.2024	0.171509	0.353778	0	1	1	Upregulated	Age_48h_vs_log
YDR041W	RSM10	416.813	0.0450706	0.124335	0	1	1	Upregulated	Age_48h_vs_log
YDR043C	NRG1	236.309	0.969826	0.516139	0.91027	0.36268	1	Upregulated	Age_48h_vs_log
YDR046C	BAP3	2370.51	0.0589758	0.141744	0	1	1	Upregulated	Age_48h_vs_log
YDR048C	YDR048C	2.60952	0.847204	1.12661	0.308184	0.757942	1	Upregulated	Age_48h_vs_log
YDR051C	DET1	578.798	0.251593	0.15172	0	1	1	Upregulated	Age_48h_vs_log
YDR053W	YDR053W	1.11304	1.58596	1.56224	0.695127	0.486976	1	Upregulated	Age_48h_vs_log
YDR054C	CDC34	1024.33	0.0518752	0.0783415	0	1	1	Upregulated	Age_48h_vs_log
YDR057W	YOS9	512.949	0.12192	0.103677	0	1	1	Upregulated	Age_48h_vs_log
YDR058C	TGL2	197.545	0.556171	0.223538	0.251284	0.801595	1	Upregulated	Age_48h_vs_log
YDR059C	UBC5	366.672	0.780581	0.270648	1.0367	0.299874	1	Upregulated	Age_48h_vs_log
YDR063W	AIM7	482.343	0.0402599	0.172862	0	1	1	Upregulated	Age_48h_vs_log
YDR067C	OCA6	264.321	0.0396664	0.145399	0	1	1	Upregulated	Age_48h_vs_log
YDR068W	DOS2	768.092	0.169127	0.236902	0	1	1	Upregulated	Age_48h_vs_log
YDR069C	DOA4	387.382	0.641682	0.170261	0.832149	0.405325	1	Upregulated	Age_48h_vs_log
YDR073W	SNF11	218.809	0.0439322	0.16194	0	1	1	Upregulated	Age_48h_vs_log
YDR076W	RAD55	123.646	0.367043	0.21298	0	1	1	Upregulated	Age_48h_vs_log
YDR077W	SED1	53922.1	0.959781	0.377058	1.21939	0.222697	1	Upregulated	Age_48h_vs_log
YDR079W	PET100	198.256	0.239443	0.201776	0	1	1	Upregulated	Age_48h_vs_log
YDR082W	STN1	275.582	0.161231	0.150261	0	1	1	Upregulated	Age_48h_vs_log
YDR088C	SLU7	480.187	0.333628	0.160057	0	1	1	Upregulated	Age_48h_vs_log
YDR089W	VTC5	503.337	0.184097	0.164282	0	1	1	Upregulated	Age_48h_vs_log
YDR093W	DNF2	1630.86	0.046915	0.145214	0	1	1	Upregulated	Age_48h_vs_log
YDR094W	YDR094W	209.57	0.166394	0.20689	0	1	1	Upregulated	Age_48h_vs_log
YDR095C	YDR095C	0.192387	1.41786	5.17259	0.177447	0.859157	1	Upregulated	Age_48h_vs_log
YDR098C-B	YDR098C-B	3625.55	0.369365	0.311897	0	1	1	Upregulated	Age_48h_vs_log
YDR098C-A	YDR098C-A	444.767	0.80834	0.37923	0.813068	0.416179	1	Upregulated	Age_48h_vs_log
YDR100W	TVP15	357.963	0.107019	0.200434	0	1	1	Upregulated	Age_48h_vs_log
YDR102C	YDR102C	2.11751	0.434377	1.38296	0	1	1	Upregulated	Age_48h_vs_log
YDR104C	SPO71	363.114	0.353543	0.139914	0	1	1	Upregulated	Age_48h_vs_log
YDR105C	TMS1	523.016	0.202686	0.124894	0	1	1	Upregulated	Age_48h_vs_log
YDR106W	ARP10	21.7018	0.637502	0.352604	0.389961	0.696566	1	Upregulated	Age_48h_vs_log
YDR107C	TMN2	346.221	0.325375	0.140936	0	1	1	Upregulated	Age_48h_vs_log
YDR109C	YDR109C	457.515	0.0784719	0.108952	0	1	1	Upregulated	Age_48h_vs_log
YDR112W	IRC2	0.713935	1.11816	1.85426	0.333372	0.738853	1	Upregulated	Age_48h_vs_log
YDR113C	PDS1	274.746	0.287302	0.153397	0	1	1	Upregulated	Age_48h_vs_log
YDR114C	YDR114C	1.35879	0.718852	1.26534	0.17296	0.862683	1	Upregulated	Age_48h_vs_log
YDR115W	MRX14	278.429	0.150847	0.18843	0	1	1	Upregulated	Age_48h_vs_log
YDR118W-A	YDR118W-A	31.2066	0.153841	0.285127	0	1	1	Upregulated	Age_48h_vs_log
YDR122W	KIN1	1106.73	0.483897	0.140257	0	1	1	Upregulated	Age_48h_vs_log
YDR124W	YDR124W	54.5756	0.373576	0.28447	0	1	1	Upregulated	Age_48h_vs_log
YDR125C	ECM18	89.9558	0.737551	0.204295	1.16279	0.244916	1	Upregulated	Age_48h_vs_log
YDR128W	MTC5	1029.16	0.0427989	0.114391	0	1	1	Upregulated	Age_48h_vs_log
YDR130C	FIN1	226.32	0.37689	0.159339	0	1	1	Upregulated	Age_48h_vs_log
YDR131C	YDR131C	249.951	0.0127319	0.123771	0	1	1	Upregulated	Age_48h_vs_log
YDR133C	YDR133C	2379.08	0.664055	0.252034	0.650926	0.515094	1	Upregulated	Age_48h_vs_log
YDR136C	VPS61	2.53659	1.06078	1.09761	0.510912	0.609412	1	Upregulated	Age_48h_vs_log
YDR137W	RGP1	533.628	0.0531413	0.104607	0	1	1	Upregulated	Age_48h_vs_log
YDR141C	DOP1	1180.03	0.31691	0.122319	0	1	1	Upregulated	Age_48h_vs_log
YDR142C	PEX7	260.414	0.278397	0.126733	0	1	1	Upregulated	Age_48h_vs_log
YDR146C	SWI5	890.095	0.462229	0.146631	0	1	1	Upregulated	Age_48h_vs_log
YDR148C	KGD2	1254.49	0.481524	0.179958	0	1	1	Upregulated	Age_48h_vs_log
YDR149C	YDR149C	0.297236	2.47567	6.90389	0.286167	0.77475	1	Upregulated	Age_48h_vs_log
YDR150W	NUM1	2112.75	0.323649	0.13046	0	1	1	Upregulated	Age_48h_vs_log
YDR162C	NBP2	419.713	0.144091	0.112533	0	1	1	Upregulated	Age_48h_vs_log
YDR163W	CWC15	381.025	0.244892	0.194624	0	1	1	Upregulated	Age_48h_vs_log
YDR166C	SEC5	739.103	0.149304	0.0964314	0	1	1	Upregulated	Age_48h_vs_log
YDR169C	STB3	609.794	0.499797	0.139524	0	1	1	Upregulated	Age_48h_vs_log
YDR169C-A	YDR169C-A	3.18412	1.0004	0.877544	0.570226	0.568525	1	Upregulated	Age_48h_vs_log
YDR171W	HSP42	1976.48	0.92061	1.0088	0.416942	0.676721	1	Upregulated	Age_48h_vs_log
YDR173C	ARG82	230.391	0.459413	0.149104	0	1	1	Upregulated	Age_48h_vs_log
YDR176W	NGG1	853.218	0.0615039	0.11526	0	1	1	Upregulated	Age_48h_vs_log
YDR181C	SAS4	361.841	0.140263	0.134926	0	1	1	Upregulated	Age_48h_vs_log
YDR182W	CDC1	944.358	0.133492	0.0850476	0	1	1	Upregulated	Age_48h_vs_log
YDR182W-A	YDR182W-A	33.5274	0.482228	0.302147	0	1	1	Upregulated	Age_48h_vs_log
YDR185C	UPS3	74.9884	0.44895	0.245106	0	1	1	Upregulated	Age_48h_vs_log
YDR186C	SND1	1566.06	0.065911	0.186006	0	1	1	Upregulated	Age_48h_vs_log
YDR191W	HST4	153.586	0.580609	0.23441	0.343882	0.730935	1	Upregulated	Age_48h_vs_log
YDR192C	NUP42	295.844	0.0581474	0.137318	0	1	1	Upregulated	Age_48h_vs_log
YDR194W-A	YDR194W-A	0.128069	0.909992	8.51023	0.0481763	0.961576	1	Upregulated	Age_48h_vs_log
YDR196C	CAB5	519.873	0.211554	0.163333	0	1	1	Upregulated	Age_48h_vs_log
YDR197W	CBS2	244.07	0.207286	0.117436	0	1	1	Upregulated	Age_48h_vs_log
YDR200C	VPS64	637.015	0.122118	0.128033	0	1	1	Upregulated	Age_48h_vs_log
YDR202C	RAV2	326.504	0.373578	0.147384	0	1	1	Upregulated	Age_48h_vs_log
YDR204W	COQ4	447.732	0.674795	0.157057	1.11294	0.265734	1	Upregulated	Age_48h_vs_log
YDR205W	MSC2	470.462	0.232205	0.142217	0	1	1	Upregulated	Age_48h_vs_log
YDR208W	MSS4	988.944	0.0977896	0.0796325	0	1	1	Upregulated	Age_48h_vs_log
YDR209C	YDR209C	1.84109	0.78105	1.42277	0.197536	0.843408	1	Upregulated	Age_48h_vs_log
YDR210W-A	YDR210W-A	60.5126	0.0433708	0.306955	0	1	1	Upregulated	Age_48h_vs_log
YDR210C-D	YDR210C-D	3571.75	0.353678	0.318993	0	1	1	Upregulated	Age_48h_vs_log
YDR210C-C	YDR210C-C	383.467	0.841832	0.364414	0.938031	0.348229	1	Upregulated	Age_48h_vs_log
YDR214W	AHA1	1752.88	0.48317	0.365854	0	1	1	Upregulated	Age_48h_vs_log
YDR216W	ADR1	1026.8	0.396042	0.293938	0	1	1	Upregulated	Age_48h_vs_log
YDR219C	MFB1	395.841	0.563485	0.190749	0.332819	0.739271	1	Upregulated	Age_48h_vs_log
YDR221W	GTB1	637.933	0.138345	0.227352	0	1	1	Upregulated	Age_48h_vs_log
YDR223W	CRF1	34.2492	0.297091	0.35644	0	1	1	Upregulated	Age_48h_vs_log
YDR227W	SIR4	873.869	0.00666528	0.210294	0	1	1	Upregulated	Age_48h_vs_log
YDR229W	IVY1	373.999	0.175604	0.252513	0	1	1	Upregulated	Age_48h_vs_log
YDR230W	YDR230W	0.628621	1.02731	2.18012	0.241873	0.808878	1	Upregulated	Age_48h_vs_log
YDR239C	YDR239C	429.701	0.0443537	0.204902	0	1	1	Upregulated	Age_48h_vs_log
YDR241W	BUD26	14.012	0.0345658	0.551422	0	1	1	Upregulated	Age_48h_vs_log
YDR243C	PRP28	291.476	0.260548	0.224884	0	1	1	Upregulated	Age_48h_vs_log
YDR244W	PEX5	421.666	0.342095	0.194112	0	1	1	Upregulated	Age_48h_vs_log
YDR246W	TRS23	266.94	0.164154	0.272675	0	1	1	Upregulated	Age_48h_vs_log
YDR246W-A	YDR246W-A	11.5392	0.18297	0.520589	0	1	1	Upregulated	Age_48h_vs_log
YDR248C	YDR248C	279.022	0.1065	0.309039	0	1	1	Upregulated	Age_48h_vs_log
YDR250C	YDR250C	2.21289	0.356402	1.28106	0	1	1	Upregulated	Age_48h_vs_log
YDR251W	PAM1	938.713	0.180751	0.285529	0	1	1	Upregulated	Age_48h_vs_log
YDR252W	BTT1	42.2451	0.236565	0.365661	0	1	1	Upregulated	Age_48h_vs_log
YDR253C	MET32	106.367	0.0721217	0.393012	0	1	1	Upregulated	Age_48h_vs_log
YDR254W	CHL4	237.538	0.49223	0.205097	0	1	1	Upregulated	Age_48h_vs_log
YDR256C	CTA1	61.9826	0.0938449	0.347934	0	1	1	Upregulated	Age_48h_vs_log
YDR258C	HSP78	1751.83	1.05858	0.566271	0.986421	0.323927	1	Upregulated	Age_48h_vs_log
YDR259C	YAP6	158.293	0.0515176	0.316796	0	1	1	Upregulated	Age_48h_vs_log
YDR260C	SWM1	228.775	0.359484	0.311252	0	1	1	Upregulated	Age_48h_vs_log
YDR261C	EXG2	1634.79	0.139512	0.226407	0	1	1	Upregulated	Age_48h_vs_log
YDR261W-A	YDR261W-A	77.0836	0.271262	0.357483	0	1	1	Upregulated	Age_48h_vs_log
YDR261C-D	YDR261C-D	4416.41	0.412596	0.328931	0	1	1	Upregulated	Age_48h_vs_log
YDR261C-C	YDR261C-C	465.259	0.789267	0.401675	0.720153	0.471431	1	Upregulated	Age_48h_vs_log
YDR263C	DIN7	182.541	0.266379	0.191521	0	1	1	Upregulated	Age_48h_vs_log
YDR265W	PEX10	224.163	0.0159372	0.151322	0	1	1	Upregulated	Age_48h_vs_log
YDR268W	MSW1	255.85	0.0591397	0.137654	0	1	1	Upregulated	Age_48h_vs_log
YDR269C	YDR269C	0.908185	1.58304	1.63346	0.663034	0.507309	1	Upregulated	Age_48h_vs_log
YDR272W	GLO2	1020.37	0.450848	0.161571	0	1	1	Upregulated	Age_48h_vs_log
YDR273W	DON1	164.482	0.407472	0.184741	0	1	1	Upregulated	Age_48h_vs_log
YDR275W	BSC2	369.916	0.294886	0.26234	0	1	1	Upregulated	Age_48h_vs_log
YDR276C	PMP3	980.598	0.0710964	0.195472	0	1	1	Upregulated	Age_48h_vs_log
YDR278C	YDR278C	0.150478	0.703444	6.27487	0.032422	0.974135	1	Upregulated	Age_48h_vs_log
YDR282C	MRX10	158.351	0.184254	0.163387	0	1	1	Upregulated	Age_48h_vs_log
YDR283C	GCN2	1193.2	0.296497	0.111276	0	1	1	Upregulated	Age_48h_vs_log
YDR284C	DPP1	796.418	0.191925	0.117638	0	1	1	Upregulated	Age_48h_vs_log
YDR285W	ZIP1	255.982	0.31855	0.19387	0	1	1	Upregulated	Age_48h_vs_log
YDR286C	YDR286C	94.5721	0.430073	0.238681	0	1	1	Upregulated	Age_48h_vs_log
YDR287W	INM2	339.763	0.483205	0.134524	0	1	1	Upregulated	Age_48h_vs_log
YDR289C	RTT103	599.755	0.203823	0.128422	0	1	1	Upregulated	Age_48h_vs_log
YDR290W	YDR290W	0.383414	1.87024	2.54059	0.539341	0.589652	1	Upregulated	Age_48h_vs_log
YDR293C	SSD1	2639.39	0.481597	0.15375	0	1	1	Upregulated	Age_48h_vs_log
YDR294C	DPL1	1620.6	0.346568	0.0834013	0	1	1	Upregulated	Age_48h_vs_log
YDR295C	HDA2	645.525	0.0433602	0.119874	0	1	1	Upregulated	Age_48h_vs_log
YDR296W	MHR1	551.599	0.191805	0.163665	0	1	1	Upregulated	Age_48h_vs_log
YDR298C	ATP5	1396.53	0.1852	0.1773	0	1	1	Upregulated	Age_48h_vs_log
YDR301W	CFT1	816.625	0.312128	0.128124	0	1	1	Upregulated	Age_48h_vs_log
YDR305C	HNT2	269.009	0.15076	0.166687	0	1	1	Upregulated	Age_48h_vs_log
YDR306C	YDR306C	424.891	0.349127	0.12079	0	1	1	Upregulated	Age_48h_vs_log
YDR307W	PMT7	608.494	0.345934	0.137061	0	1	1	Upregulated	Age_48h_vs_log
YDR309C	GIC2	1087.05	0.180502	0.332553	0	1	1	Upregulated	Age_48h_vs_log
YDR313C	PIB1	258.655	0.571437	0.134958	0.529324	0.596581	1	Upregulated	Age_48h_vs_log
YDR314C	RAD34	151.605	0.423253	0.184977	0	1	1	Upregulated	Age_48h_vs_log
YDR316W	OMS1	524.397	0.264418	0.153122	0	1	1	Upregulated	Age_48h_vs_log
YDR316W-B	YDR316W-B	4443.33	0.373533	0.307575	0	1	1	Upregulated	Age_48h_vs_log
YDR316W-A	YDR316W-A	445.552	0.856358	0.387984	0.918485	0.358365	1	Upregulated	Age_48h_vs_log
YDR317W	HIM1	88.9181	0.762859	0.398648	0.659375	0.509655	1	Upregulated	Age_48h_vs_log
YDR318W	MCM21	205.658	0.238716	0.186717	0	1	1	Upregulated	Age_48h_vs_log
YDR319C	YDR319C	352.789	0.243067	0.141339	0	1	1	Upregulated	Age_48h_vs_log
YDR322C-A	TIM11	869.759	0.567078	0.299619	0.223878	0.822852	1	Upregulated	Age_48h_vs_log
YDR323C	PEP7	197.971	0.216721	0.183423	0	1	1	Upregulated	Age_48h_vs_log
YDR325W	YCG1	541.557	0.03269	0.120309	0	1	1	Upregulated	Age_48h_vs_log
YDR326C	YSP2	1549.48	0.151404	0.129384	0	1	1	Upregulated	Age_48h_vs_log
YDR327W	YDR327W	1.26956	1.5239	1.71462	0.597159	0.550401	1	Upregulated	Age_48h_vs_log
YDR329C	PEX3	707.681	0.409202	0.12049	0	1	1	Upregulated	Age_48h_vs_log
YDR330W	UBX5	519.632	0.301525	0.14068	0	1	1	Upregulated	Age_48h_vs_log
YDR332W	IRC3	304.134	0.231793	0.131064	0	1	1	Upregulated	Age_48h_vs_log
YDR334W	SWR1	1033.95	0.0200033	0.131584	0	1	1	Upregulated	Age_48h_vs_log
YDR335W	MSN5	1730.25	0.0686612	0.123149	0	1	1	Upregulated	Age_48h_vs_log
YDR337W	MRPS28	448.773	0.0155086	0.169155	0	1	1	Upregulated	Age_48h_vs_log
YDR338C	YDR338C	350.957	0.492536	0.129333	0	1	1	Upregulated	Age_48h_vs_log
YDR340W	YDR340W	3.78502	0.0264256	1.16835	0	1	1	Upregulated	Age_48h_vs_log
YDR344C	YDR344C	20.1917	0.18466	0.381526	0	1	1	Upregulated	Age_48h_vs_log
YDR349C	YPS7	1863.08	0.00584541	0.127849	0	1	1	Upregulated	Age_48h_vs_log
YDR350C	ATP22	676.773	0.445164	0.116654	0	1	1	Upregulated	Age_48h_vs_log
YDR351W	SBE2	987.01	0.299645	0.110559	0	1	1	Upregulated	Age_48h_vs_log
YDR354C-A	YDR354C-A	0.77488	3.10017	2.35676	1.10328	0.269906	1	Upregulated	Age_48h_vs_log
YDR356W	SPC110	810.873	0.601504	0.18013	0.563501	0.573093	1	Upregulated	Age_48h_vs_log
YDR357C	CNL1	358.393	0.386283	0.220712	0	1	1	Upregulated	Age_48h_vs_log
YDR359C	EAF1	725.273	0.66938	0.154691	1.09495	0.273537	1	Upregulated	Age_48h_vs_log
YDR360W	OPI7	2.92107	1.00514	1.28119	0.394271	0.693381	1	Upregulated	Age_48h_vs_log
YDR362C	TFC6	426.204	0.0776417	0.098099	0	1	1	Upregulated	Age_48h_vs_log
YDR363W	ESC2	347.909	0.390039	0.180758	0	1	1	Upregulated	Age_48h_vs_log
YDR365W-B	YDR365W-B	5003.22	0.416981	0.334577	0	1	1	Upregulated	Age_48h_vs_log
YDR366C	YDR366C	29.4043	0.123034	0.368366	0	1	1	Upregulated	Age_48h_vs_log
YDR369C	XRS2	276.896	0.397266	0.124996	0	1	1	Upregulated	Age_48h_vs_log
YDR371C-A	YDR371C-A	0.906879	2.05893	1.71394	0.909559	0.363055	1	Upregulated	Age_48h_vs_log
YDR374W-A	WIP1	165.731	0.6171	0.316145	0.370401	0.711084	1	Upregulated	Age_48h_vs_log
YDR375C	BCS1	412.554	0.0916651	0.129109	0	1	1	Upregulated	Age_48h_vs_log
YDR376W	ARH1	519.927	0.125959	0.108757	0	1	1	Upregulated	Age_48h_vs_log
YDR377W	ATP17	762.656	0.366403	0.190637	0	1	1	Upregulated	Age_48h_vs_log
YDR379W	RGA2	766.779	0.59657	0.146478	0.659276	0.509718	1	Upregulated	Age_48h_vs_log
YDR383C	NKP1	186.414	0.290251	0.161856	0	1	1	Upregulated	Age_48h_vs_log
YDR386W	MUS81	287.332	0.291277	0.149601	0	1	1	Upregulated	Age_48h_vs_log
YDR387C	CIN10	410.016	0.208621	0.174443	0	1	1	Upregulated	Age_48h_vs_log
YDR388W	RVS167	2063.13	0.248703	0.125866	0	1	1	Upregulated	Age_48h_vs_log
YDR389W	SAC7	630.683	0.00514355	0.166297	0	1	1	Upregulated	Age_48h_vs_log
YDR391C	YDR391C	271.504	0.661728	0.193705	0.83492	0.403763	1	Upregulated	Age_48h_vs_log
YDR392W	SPT3	318.037	0.225946	0.174725	0	1	1	Upregulated	Age_48h_vs_log
YDR393W	SHE9	358.989	0.349859	0.17524	0	1	1	Upregulated	Age_48h_vs_log
YDR401W	YDR401W	25.8769	0.353975	0.363428	0	1	1	Upregulated	Age_48h_vs_log
YDR402C	DIT2	30.5199	0.933953	0.346434	1.25263	0.210341	1	Upregulated	Age_48h_vs_log
YDR405W	MRP20	531.445	0.303606	0.196581	0	1	1	Upregulated	Age_48h_vs_log
YDR408C	ADE8	718.059	0.045745	0.172179	0	1	1	Upregulated	Age_48h_vs_log
YDR409W	SIZ1	415.697	0.395791	0.167801	0	1	1	Upregulated	Age_48h_vs_log
YDR411C	DFM1	507.742	0.436112	0.137453	0	1	1	Upregulated	Age_48h_vs_log
YDR413C	YDR413C	4.57864	0.323966	0.777459	0	1	1	Upregulated	Age_48h_vs_log
YDR415C	YDR415C	328.324	0.167515	0.128536	0	1	1	Upregulated	Age_48h_vs_log
YDR417C	YDR417C	9.56285	0.683594	1.12356	0.163404	0.870201	1	Upregulated	Age_48h_vs_log
YDR420W	HKR1	1270.52	0.269709	0.228504	0	1	1	Upregulated	Age_48h_vs_log
YDR421W	ARO80	357.222	0.0277461	0.129991	0	1	1	Upregulated	Age_48h_vs_log
YDR422C	SIP1	623.244	0.140958	0.108854	0	1	1	Upregulated	Age_48h_vs_log
YDR423C	CAD1	333.324	0.302345	0.123858	0	1	1	Upregulated	Age_48h_vs_log
YDR425W	SNX41	358.903	0.429604	0.174115	0	1	1	Upregulated	Age_48h_vs_log
YDR426C	YDR426C	2.10157	0.735377	1.2064	0.195107	0.845309	1	Upregulated	Age_48h_vs_log
YDR434W	GPI17	1265.79	0.0272078	0.131014	0	1	1	Upregulated	Age_48h_vs_log
YDR435C	PPM1	271.231	0.309602	0.125979	0	1	1	Upregulated	Age_48h_vs_log
YDR436W	PPZ2	394.857	0.487643	0.140054	0	1	1	Upregulated	Age_48h_vs_log
YDR437W	GPI19	39.7715	0.379429	0.253696	0	1	1	Upregulated	Age_48h_vs_log
YDR438W	THI74	218.425	0.0696244	0.168778	0	1	1	Upregulated	Age_48h_vs_log
YDR439W	LRS4	222.111	0.0192573	0.119948	0	1	1	Upregulated	Age_48h_vs_log
YDR442W	YDR442W	1.04132	2.36056	1.66673	1.11629	0.264296	1	Upregulated	Age_48h_vs_log
YDR443C	SSN2	555.956	0.510069	0.162484	0.0619719	0.950585	1	Upregulated	Age_48h_vs_log
YDR444W	YDR444W	465.222	0.148919	0.101256	0	1	1	Upregulated	Age_48h_vs_log
YDR452W	PPN1	3410.11	0.252324	0.134793	0	1	1	Upregulated	Age_48h_vs_log
YDR453C	TSA2	136.604	0.2241	0.300769	0	1	1	Upregulated	Age_48h_vs_log
YDR456W	NHX1	1124.51	0.0126156	0.110596	0	1	1	Upregulated	Age_48h_vs_log
YDR457W	TOM1	2655.61	0.174397	0.161015	0	1	1	Upregulated	Age_48h_vs_log
YDR458C	HEH2	786.792	0.113931	0.130155	0	1	1	Upregulated	Age_48h_vs_log
YDR459C	PFA5	288.321	0.0651798	0.193709	0	1	1	Upregulated	Age_48h_vs_log
YDR460W	TFB3	356.449	0.115123	0.122321	0	1	1	Upregulated	Age_48h_vs_log
YDR461W	MFA1	34.4732	0.808742	0.427901	0.721528	0.470585	1	Upregulated	Age_48h_vs_log
YDR461C-A	YDR461C-A	91.2494	0.426855	0.310524	0	1	1	Upregulated	Age_48h_vs_log
YDR462W	MRPL28	197.707	0.207401	0.155481	0	1	1	Upregulated	Age_48h_vs_log
YDR463W	STP1	812.49	0.0816438	0.138656	0	1	1	Upregulated	Age_48h_vs_log
YDR464W	SPP41	2179.06	0.112684	0.131236	0	1	1	Upregulated	Age_48h_vs_log
YDR464C-A	YDR464C-A	0.115723	0.95663	7.68701	0.0594028	0.952631	1	Upregulated	Age_48h_vs_log
YDR466W	PKH3	694.286	0.398076	0.13929	0	1	1	Upregulated	Age_48h_vs_log
YDR468C	TLG1	567.246	0.0089027	0.19241	0	1	1	Upregulated	Age_48h_vs_log
YDR470C	UGO1	287.493	0.483344	0.12114	0	1	1	Upregulated	Age_48h_vs_log
YDR473C	PRP3	607.676	0.178325	0.13055	0	1	1	Upregulated	Age_48h_vs_log
YDR477W	SNF1	791.868	0.0534254	0.123251	0	1	1	Upregulated	Age_48h_vs_log
YDR480W	DIG2	194.218	0.162681	0.14448	0	1	1	Upregulated	Age_48h_vs_log
YDR482C	CWC21	250.127	0.109686	0.182852	0	1	1	Upregulated	Age_48h_vs_log
YDR484W	VPS52	313.066	0.0797714	0.117965	0	1	1	Upregulated	Age_48h_vs_log
YDR485C	VPS72	1087.83	0.407612	0.128712	0	1	1	Upregulated	Age_48h_vs_log
YDR486C	VPS60	541.951	0.050142	0.163223	0	1	1	Upregulated	Age_48h_vs_log
YDR488C	PAC11	376.122	0.167907	0.152227	0	1	1	Upregulated	Age_48h_vs_log
YDR491C	YDR491C	1.63824	1.04083	1.26736	0.426741	0.669568	1	Upregulated	Age_48h_vs_log
YDR494W	RSM28	573.316	0.137593	0.113545	0	1	1	Upregulated	Age_48h_vs_log
YDR495C	VPS3	557.919	0.254538	0.119025	0	1	1	Upregulated	Age_48h_vs_log
YDR497C	ITR1	3762.32	0.145312	0.121512	0	1	1	Upregulated	Age_48h_vs_log
YDR498C	SEC20	343.996	0.265962	0.135241	0	1	1	Upregulated	Age_48h_vs_log
YDR499W	LCD1	379.923	0.00786361	0.111572	0	1	1	Upregulated	Age_48h_vs_log
YDR503C	LPP1	237.036	0.235792	0.189779	0	1	1	Upregulated	Age_48h_vs_log
YDR504C	SPG3	113.28	0.581323	0.210938	0.38553	0.699845	1	Upregulated	Age_48h_vs_log
YDR505C	PSP1	749.005	0.569116	0.122293	0.565168	0.571959	1	Upregulated	Age_48h_vs_log
YDR506C	GMC1	196.483	0.509341	0.220049	0.0424501	0.96614	1	Upregulated	Age_48h_vs_log
YDR509W	YDR509W	2.069	0.47022	1.02138	0	1	1	Upregulated	Age_48h_vs_log
YDR511W	SDH7	172.316	0.0929138	0.212956	0	1	1	Upregulated	Age_48h_vs_log
YDR512C	EMI1	274.325	0.177257	0.210884	0	1	1	Upregulated	Age_48h_vs_log
YDR516C	EMI2	1088.88	0.505802	0.279707	0.0207422	0.983451	1	Upregulated	Age_48h_vs_log
YDR517W	GRH1	832.23	0.153465	0.150566	0	1	1	Upregulated	Age_48h_vs_log
YDR520C	URC2	339.488	0.157541	0.119677	0	1	1	Upregulated	Age_48h_vs_log
YDR521W	YDR521W	0.734468	1.96394	1.91001	0.766457	0.443404	1	Upregulated	Age_48h_vs_log
YDR522C	SPS2	34.8668	0.351282	0.53993	0	1	1	Upregulated	Age_48h_vs_log
YDR524W-C	YDR524W-C	8.309	0.35982	0.789814	0	1	1	Upregulated	Age_48h_vs_log
YDR526C	YDR526C	4.23369	1.17842	0.791267	0.85739	0.391229	1	Upregulated	Age_48h_vs_log
YDR530C	APA2	294.38	0.481947	0.148677	0	1	1	Upregulated	Age_48h_vs_log
YDR532C	KRE28	281.446	0.164547	0.158486	0	1	1	Upregulated	Age_48h_vs_log
YDR533C	HSP31	360.402	0.903576	0.30554	1.32086	0.186547	1	Upregulated	Age_48h_vs_log
YDR534C	FIT1	183.41	0.0772303	0.664458	0	1	1	Upregulated	Age_48h_vs_log
YDR535C	YDR535C	7.82652	0.700664	0.561306	0.357496	0.720721	1	Upregulated	Age_48h_vs_log
YDR537C	YDR537C	1.33182	1.74209	1.49598	0.830285	0.406378	1	Upregulated	Age_48h_vs_log
YDR538W	PAD1	202.354	0.48632	0.151175	0	1	1	Upregulated	Age_48h_vs_log
YDR539W	FDC1	502.999	0.374828	0.177963	0	1	1	Upregulated	Age_48h_vs_log
YDR540C	IRC4	97.8558	0.319384	0.264224	0	1	1	Upregulated	Age_48h_vs_log
YDR541C	YDR541C	349.86	0.137934	0.131453	0	1	1	Upregulated	Age_48h_vs_log
YDR542W	PAU10	10.5436	0.281098	0.663439	0	1	1	Upregulated	Age_48h_vs_log
YDR545W	YRF1-1	1275.02	0.614399	0.196472	0.582266	0.560387	1	Upregulated	Age_48h_vs_log
YDR545C-A	YDR545C-A	2.57146	1.51029	1.01734	0.993074	0.320674	1	Upregulated	Age_48h_vs_log
YOL166C	YOL166C	1.42157	0.887294	1.54899	0.250029	0.802565	1	Upregulated	Age_48h_vs_log
YOL165C	AAD15	40.1674	0.580481	0.346648	0.232169	0.816407	1	Upregulated	Age_48h_vs_log
YOL164W-A	YOL164W-A	1.88505	1.32546	1.5616	0.528596	0.597085	1	Upregulated	Age_48h_vs_log
YOL163W	YOL163W	40.4336	0.327289	0.393346	0	1	1	Upregulated	Age_48h_vs_log
YOL162W	YOL162W	45.3738	0.265632	0.342209	0	1	1	Upregulated	Age_48h_vs_log
YOL161C	PAU20	5.167	0.241941	0.762273	0	1	1	Upregulated	Age_48h_vs_log
YOL160W	YOL160W	19.2513	0.46042	0.457255	0	1	1	Upregulated	Age_48h_vs_log
YOL159C-A	YOL159C-A	46.3749	0.510244	0.26545	0.0385906	0.969217	1	Upregulated	Age_48h_vs_log
YOL159C	CSS3	261.233	0.645895	0.203575	0.716665	0.473581	1	Upregulated	Age_48h_vs_log
YOL157C	IMA2	88.0392	0.0464654	0.275601	0	1	1	Upregulated	Age_48h_vs_log
YOL155W-A	YOL155W-A	2.80654	0.985293	1.11487	0.43529	0.663352	1	Upregulated	Age_48h_vs_log
YOL147C	PEX11	223.767	0.174955	0.137864	0	1	1	Upregulated	Age_48h_vs_log
YOL138C	RTC1	660.462	0.147108	0.115792	0	1	1	Upregulated	Age_48h_vs_log
YOL135C	MED7	193.459	0.0656803	0.179852	0	1	1	Upregulated	Age_48h_vs_log
YOL131W	YOL131W	6.79427	1.69454	0.910287	1.31227	0.189428	1	Upregulated	Age_48h_vs_log
YOL126C	MDH2	2868.43	0.149796	0.254576	0	1	1	Upregulated	Age_48h_vs_log
YOL119C	MCH4	791.554	0.393399	0.178217	0	1	1	Upregulated	Age_48h_vs_log
YOL118C	YOL118C	5.27861	0.664561	0.668727	0.246081	0.80562	1	Upregulated	Age_48h_vs_log
YOL117W	RRI2	234.762	0.509588	0.189352	0.0506352	0.959616	1	Upregulated	Age_48h_vs_log
YOL116W	MSN1	240.652	0.0763841	0.179423	0	1	1	Upregulated	Age_48h_vs_log
YOL112W	MSB4	835.122	0.227174	0.193687	0	1	1	Upregulated	Age_48h_vs_log
YOL111C	MDY2	611.327	0.142601	0.149727	0	1	1	Upregulated	Age_48h_vs_log
YOL110W	SHR5	156.718	0.578194	0.230902	0.338648	0.734875	1	Upregulated	Age_48h_vs_log
YOL108C	INO4	176.27	0.526476	0.212827	0.124401	0.900998	1	Upregulated	Age_48h_vs_log
YOL107W	YOL107W	174.491	0.218566	0.161462	0	1	1	Upregulated	Age_48h_vs_log
YOL106W	YOL106W	21.5273	0.179444	0.374534	0	1	1	Upregulated	Age_48h_vs_log
YOL103W-B	YOL103W-B	5365.36	0.490089	0.344591	0	1	1	Upregulated	Age_48h_vs_log
YOL103W-A	YOL103W-A	545.439	0.850143	0.419218	0.835229	0.403589	1	Upregulated	Age_48h_vs_log
YOL100W	PKH2	783.533	0.440641	0.132201	0	1	1	Upregulated	Age_48h_vs_log
YOL096C	COQ3	277.182	0.60249	0.143963	0.71192	0.476514	1	Upregulated	Age_48h_vs_log
YOL089C	HAL9	424.58	0.127757	0.139206	0	1	1	Upregulated	Age_48h_vs_log
YOL087C	DUF1	980.076	0.524931	0.119145	0.209253	0.834251	1	Upregulated	Age_48h_vs_log
YOL086W-A	MHF1	170.484	0.0186603	0.25428	0	1	1	Upregulated	Age_48h_vs_log
YOL085C	YOL085C	0.85017	1.43707	1.83857	0.50967	0.610282	1	Upregulated	Age_48h_vs_log
YOL083C-A	YOL083C-A	0.599601	0.294089	2.03639	0	1	1	Upregulated	Age_48h_vs_log
YOL082W	ATG19	590.296	0.630768	0.170458	0.767157	0.442988	1	Upregulated	Age_48h_vs_log
YOL081W	IRA2	1682.37	0.377525	0.168341	0	1	1	Upregulated	Age_48h_vs_log
YOL079W	YOL079W	1.57082	0.376776	1.19105	0	1	1	Upregulated	Age_48h_vs_log
YOL078W	AVO1	455.597	0.161729	0.129547	0	1	1	Upregulated	Age_48h_vs_log
YOL077W-A	ATP19	374.683	0.386782	0.271531	0	1	1	Upregulated	Age_48h_vs_log
YOL075C	YOL075C	454.201	0.585564	0.148322	0.576881	0.56402	1	Upregulated	Age_48h_vs_log
YOL073C	DSC2	364.583	0.648374	0.128991	1.15027	0.250034	1	Upregulated	Age_48h_vs_log
YOL071W	YOL071W	282.73	0.293864	0.193554	0	1	1	Upregulated	Age_48h_vs_log
YOL069W	NUF2	249.581	0.401868	0.13938	0	1	1	Upregulated	Age_48h_vs_log
YOL067C	RTG1	211.125	0.115563	0.188196	0	1	1	Upregulated	Age_48h_vs_log
YOL065C	INP54	263.278	0.0201059	0.115866	0	1	1	Upregulated	Age_48h_vs_log
YOL063C	CRT10	538.675	0.106142	0.0935896	0	1	1	Upregulated	Age_48h_vs_log
YOL060C	MAM3	1264.17	0.492554	0.16881	0	1	1	Upregulated	Age_48h_vs_log
YOL055C	THI20	325.105	0.042291	0.160191	0	1	1	Upregulated	Age_48h_vs_log
YOL054W	PSH1	567.166	0.0597933	0.13234	0	1	1	Upregulated	Age_48h_vs_log
YOL053W	AIM39	220.313	0.43051	0.175929	0	1	1	Upregulated	Age_48h_vs_log
YOL051W	GAL11	1056.16	0.0249035	0.142536	0	1	1	Upregulated	Age_48h_vs_log
YOL048C	RRT8	340.775	0.655968	0.169822	0.918418	0.3584	1	Upregulated	Age_48h_vs_log
YOL047C	LDS2	54.715	0.206872	0.5499	0	1	1	Upregulated	Age_48h_vs_log
YOL045W	PSK2	1164.04	0.294165	0.132917	0	1	1	Upregulated	Age_48h_vs_log
YOL044W	PEX15	158.312	0.134121	0.147156	0	1	1	Upregulated	Age_48h_vs_log
YOL042W	NGL1	273.099	0.10695	0.136599	0	1	1	Upregulated	Age_48h_vs_log
YOL037C	YOL037C	2.5141	2.07225	1.38134	1.1382	0.255035	1	Upregulated	Age_48h_vs_log
YOL035C	YOL035C	0.992171	1.48274	1.78622	0.55018	0.582196	1	Upregulated	Age_48h_vs_log
YOL034W	SMC5	599.274	0.169443	0.123655	0	1	1	Upregulated	Age_48h_vs_log
YOL033W	MSE1	259.205	0.229337	0.124959	0	1	1	Upregulated	Age_48h_vs_log
YOL032W	OPI10	324.289	0.504757	0.537816	0.00884491	0.992943	1	Upregulated	Age_48h_vs_log
YOL031C	SIL1	519.587	0.0118907	0.124968	0	1	1	Upregulated	Age_48h_vs_log
YOL030W	GAS5	4155.53	0.476527	0.158327	0	1	1	Upregulated	Age_48h_vs_log
YOL026C	MIM1	373.259	0.352376	0.177853	0	1	1	Upregulated	Age_48h_vs_log
YOL025W	LAG2	260.972	0.507114	0.144238	0.0493192	0.960665	1	Upregulated	Age_48h_vs_log
YOL024W	YOL024W	16.6479	0.32236	0.477759	0	1	1	Upregulated	Age_48h_vs_log
YOL023W	IFM1	310.736	0.26353	0.159577	0	1	1	Upregulated	Age_48h_vs_log
YOL020W	TAT2	1326.8	0.109249	0.128839	0	1	1	Upregulated	Age_48h_vs_log
YOL019W-A	YOL019W-A	0.173666	0.416615	6.06667	0	1	1	Upregulated	Age_48h_vs_log
YOL018C	TLG2	541.163	0.167809	0.106575	0	1	1	Upregulated	Age_48h_vs_log
YOL017W	ESC8	340.816	0.412578	0.165437	0	1	1	Upregulated	Age_48h_vs_log
YOL016C	CMK2	1344.48	0.0842279	0.624977	0	1	1	Upregulated	Age_48h_vs_log
YOL013C	HRD1	598.07	0.344122	0.077011	0	1	1	Upregulated	Age_48h_vs_log
YOL011W	PLB3	1288.47	0.199727	0.247407	0	1	1	Upregulated	Age_48h_vs_log
YOL004W	SIN3	2030.67	0.00671376	0.115382	0	1	1	Upregulated	Age_48h_vs_log
YOL002C	IZH2	761.443	0.0837633	0.270117	0	1	1	Upregulated	Age_48h_vs_log
YOR003W	YSP3	244.073	0.526015	0.190238	0.136751	0.891227	1	Upregulated	Age_48h_vs_log
YOR005C	DNL4	278.151	0.0648599	0.134446	0	1	1	Upregulated	Age_48h_vs_log
YOR008C	SLG1	977.572	0.244377	0.0826902	0	1	1	Upregulated	Age_48h_vs_log
YOR009W	TIR4	290.749	0.99336	0.745171	0.662076	0.507923	1	Upregulated	Age_48h_vs_log
YOR010C	TIR2	99.4649	0.0240699	0.537126	0	1	1	Upregulated	Age_48h_vs_log
YOR011W-A	YOR011W-A	0.0925994	0.638653	8.51316	0.0162869	0.987005	1	Upregulated	Age_48h_vs_log
YOR012W	YOR012W	39.1061	0.0198154	0.34927	0	1	1	Upregulated	Age_48h_vs_log
YOR013W	IRC11	60.5334	0.0693328	0.24219	0	1	1	Upregulated	Age_48h_vs_log
YOR014W	RTS1	1546.18	0.198238	0.0881594	0	1	1	Upregulated	Age_48h_vs_log
YOR015W	YOR015W	490.653	0.140092	0.125262	0	1	1	Upregulated	Age_48h_vs_log
YOR017W	PET127	395.378	0.189496	0.11622	0	1	1	Upregulated	Age_48h_vs_log
YOR018W	ROD1	351.711	0.256001	0.215445	0	1	1	Upregulated	Age_48h_vs_log
YOR019W	YOR019W	151.772	0.190357	0.257631	0	1	1	Upregulated	Age_48h_vs_log
YOR022C	DDL1	253.39	0.4382	0.131384	0	1	1	Upregulated	Age_48h_vs_log
YOR023C	AHC1	917.993	0.296284	0.170485	0	1	1	Upregulated	Age_48h_vs_log
YOR025W	HST3	554.125	0.613119	0.167639	0.674776	0.499818	1	Upregulated	Age_48h_vs_log
YOR027W	STI1	4167.36	0.0573354	0.283705	0	1	1	Upregulated	Age_48h_vs_log
YOR030W	DFG16	558.874	0.0586895	0.126854	0	1	1	Upregulated	Age_48h_vs_log
YOR033C	EXO1	561.749	0.0707218	0.10346	0	1	1	Upregulated	Age_48h_vs_log
YOR034C-A	YOR034C-A	71.5095	0.65978	0.237338	0.673218	0.500809	1	Upregulated	Age_48h_vs_log
YOR035C	SHE4	571.885	0.605269	0.150444	0.699719	0.484103	1	Upregulated	Age_48h_vs_log
YOR036W	PEP12	502.16	0.519365	0.24481	0.0791013	0.936952	1	Upregulated	Age_48h_vs_log
YOR042W	CUE5	1104.74	0.343456	0.13408	0	1	1	Upregulated	Age_48h_vs_log
YOR043W	WHI2	998.965	0.000580555	0.134404	0	1	1	Upregulated	Age_48h_vs_log
YOR047C	STD1	596.217	0.0980003	0.137556	0	1	1	Upregulated	Age_48h_vs_log
YOR049C	RSB1	125.888	1.20757	0.619542	1.14209	0.253417	1	Upregulated	Age_48h_vs_log
YOR052C	YOR052C	924.069	0.100909	0.338799	0	1	1	Upregulated	Age_48h_vs_log
YOR054C	VHS3	434.191	0.753369	0.18964	1.33605	0.181533	1	Upregulated	Age_48h_vs_log
YOR055W	YOR055W	1.92347	2.13416	1.45688	1.12169	0.261996	1	Upregulated	Age_48h_vs_log
YOR058C	ASE1	630.345	0.345924	0.167493	0	1	1	Upregulated	Age_48h_vs_log
YOR060C	SLD7	126.982	0.249766	0.166777	0	1	1	Upregulated	Age_48h_vs_log
YOR064C	YNG1	186.618	0.476656	0.191051	0	1	1	Upregulated	Age_48h_vs_log
YOR066W	MSA1	541.619	0.629975	0.257164	0.505415	0.613267	1	Upregulated	Age_48h_vs_log
YOR070C	GYP1	324.133	0.297936	0.148882	0	1	1	Upregulated	Age_48h_vs_log
YOR071C	NRT1	356.541	0.536898	0.317426	0.116241	0.907462	1	Upregulated	Age_48h_vs_log
YOR073W	SGO1	368.867	0.0237366	0.165791	0	1	1	Upregulated	Age_48h_vs_log
YOR074C	CDC21	570.516	0.087498	0.140776	0	1	1	Upregulated	Age_48h_vs_log
YOR073W-A	YOR073W-A	0.335838	1.52334	2.80809	0.364427	0.715539	1	Upregulated	Age_48h_vs_log
YOR077W	RTS2	118.392	0.210846	0.193573	0	1	1	Upregulated	Age_48h_vs_log
YOR080W	DIA2	467.779	0.0033093	0.153854	0	1	1	Upregulated	Age_48h_vs_log
YOR081C	TGL5	604.852	0.459752	0.169445	0	1	1	Upregulated	Age_48h_vs_log
YOR083W	WHI5	166.809	0.749282	0.241529	1.0321	0.302025	1	Upregulated	Age_48h_vs_log
YOR084W	LPX1	299.607	0.284893	0.15524	0	1	1	Upregulated	Age_48h_vs_log
YOR086C	TCB1	2544.84	0.528525	0.11854	0.240639	0.809835	1	Upregulated	Age_48h_vs_log
YOR089C	VPS21	1174.6	0.120175	0.185328	0	1	1	Upregulated	Age_48h_vs_log
YOR090C	PTC5	850.581	0.183325	0.103817	0	1	1	Upregulated	Age_48h_vs_log
YOR092W	ECM3	547.17	0.15907	0.137387	0	1	1	Upregulated	Age_48h_vs_log
YOR093C	CMR2	599.151	0.130219	0.143736	0	1	1	Upregulated	Age_48h_vs_log
YOR097C	YOR097C	275.381	0.311166	0.149858	0	1	1	Upregulated	Age_48h_vs_log
YOR104W	PIN2	552.362	0.456244	0.114909	0	1	1	Upregulated	Age_48h_vs_log
YOR105W	YOR105W	288.911	0.424505	0.125497	0	1	1	Upregulated	Age_48h_vs_log
YOR108C-A	YOR108C-A	1.66764	2.00078	1.26979	1.18191	0.237241	1	Upregulated	Age_48h_vs_log
YOR112W	CEX1	590.992	0.000335503	0.11393	0	1	1	Upregulated	Age_48h_vs_log
YOR113W	AZF1	368.444	0.560828	0.163315	0.372457	0.709552	1	Upregulated	Age_48h_vs_log
YOR118W	RTC5	577.372	0.170388	0.137082	0	1	1	Upregulated	Age_48h_vs_log
YOR124C	UBP2	1593.85	0.0902907	0.132836	0	1	1	Upregulated	Age_48h_vs_log
YOR125C	CAT5	215.811	0.434761	0.178102	0	1	1	Upregulated	Age_48h_vs_log
YOR127W	RGA1	1214.72	0.275564	0.117005	0	1	1	Upregulated	Age_48h_vs_log
YOR128C	ADE2	533.53	0.420738	0.439726	0	1	1	Upregulated	Age_48h_vs_log
YOR129C	AFI1	279.022	0.229246	0.156659	0	1	1	Upregulated	Age_48h_vs_log
YOR132W	VPS17	733.277	0.267364	0.105712	0	1	1	Upregulated	Age_48h_vs_log
YOR135C	IRC14	3.34914	1.21502	0.88056	0.812004	0.41679	1	Upregulated	Age_48h_vs_log
YOR138C	RUP1	737.78	0.126208	0.0982677	0	1	1	Upregulated	Age_48h_vs_log
YOR140W	SFL1	477.635	0.145067	0.258901	0	1	1	Upregulated	Age_48h_vs_log
YOR141C	ARP8	827.26	0.140665	0.112488	0	1	1	Upregulated	Age_48h_vs_log
YOR142W	LSC1	1652.77	0.114879	0.136261	0	1	1	Upregulated	Age_48h_vs_log
YOR142W-B	YOR142W-B	4357.06	0.374057	0.293085	0	1	1	Upregulated	Age_48h_vs_log
YOR142W-A	YOR142W-A	431.835	0.836609	0.365493	0.920972	0.357065	1	Upregulated	Age_48h_vs_log
YOR146W	YOR146W	5.45913	0.120655	0.80356	0	1	1	Upregulated	Age_48h_vs_log
YOR147W	MDM32	625.263	0.433212	0.154613	0	1	1	Upregulated	Age_48h_vs_log
YOR152C	ATG40	293.004	0.328159	0.236008	0	1	1	Upregulated	Age_48h_vs_log
YOR155C	ISN1	512.066	0.424839	0.12035	0	1	1	Upregulated	Age_48h_vs_log
YOR156C	NFI1	166.838	0.0625519	0.176692	0	1	1	Upregulated	Age_48h_vs_log
YOR158W	PET123	511.004	0.0142224	0.126823	0	1	1	Upregulated	Age_48h_vs_log
YOR161W-A	YOR161W-A	5.41343	0.22137	0.692294	0	1	1	Upregulated	Age_48h_vs_log
YOR162C	YRR1	391.457	0.293391	0.128245	0	1	1	Upregulated	Age_48h_vs_log
YOR169C	YOR169C	26.9702	0.188024	0.361517	0	1	1	Upregulated	Age_48h_vs_log
YOR171C	LCB4	860.903	0.0232458	0.0888739	0	1	1	Upregulated	Age_48h_vs_log
YOR172W	YRM1	526.179	0.202834	0.113116	0	1	1	Upregulated	Age_48h_vs_log
YOR179C	SYC1	176.37	0.416138	0.221229	0	1	1	Upregulated	Age_48h_vs_log
YOR180C	DCI1	130.914	0.18365	0.191638	0	1	1	Upregulated	Age_48h_vs_log
YOR181W	LAS17	494.749	0.173784	0.185917	0	1	1	Upregulated	Age_48h_vs_log
YOR183W	FYV12	2.29716	0.548018	1.25277	0.0383296	0.969425	1	Upregulated	Age_48h_vs_log
YOR186W	YOR186W	12.3902	0.606075	0.502843	0.21095	0.832927	1	Upregulated	Age_48h_vs_log
YOR186C-A	YOR186C-A	1.98224	2.14	1.23917	1.32346	0.185681	1	Upregulated	Age_48h_vs_log
YOR187W	TUF1	2949.02	0.205915	0.147576	0	1	1	Upregulated	Age_48h_vs_log
YOR191W	ULS1	1144.53	0.328192	0.117484	0	1	1	Upregulated	Age_48h_vs_log
YOR192C	THI72	96.08	0.486137	0.243108	0	1	1	Upregulated	Age_48h_vs_log
YOR192C-A	YOR192C-A	79.4863	0.205124	0.356137	0	1	1	Upregulated	Age_48h_vs_log
YOR194C	TOA1	990.229	0.0567586	0.142239	0	1	1	Upregulated	Age_48h_vs_log
YOR195W	SLK19	1192.7	0.406553	0.178764	0	1	1	Upregulated	Age_48h_vs_log
YOR196C	LIP5	737.336	0.00768425	0.133673	0	1	1	Upregulated	Age_48h_vs_log
YOR199W	YOR199W	3.75199	0.47884	0.991209	0	1	1	Upregulated	Age_48h_vs_log
YOR200W	YOR200W	3.28701	0.748794	0.984475	0.252718	0.800486	1	Upregulated	Age_48h_vs_log
YOR205C	GEP3	450.166	0.177929	0.127464	0	1	1	Upregulated	Age_48h_vs_log
YOR208W	PTP2	967.639	0.487041	0.198323	0	1	1	Upregulated	Age_48h_vs_log
YOR211C	MGM1	667.16	0.207543	0.101795	0	1	1	Upregulated	Age_48h_vs_log
YOR214C	SPR2	8.41447	1.36885	0.702089	1.23753	0.215891	1	Upregulated	Age_48h_vs_log
YOR215C	AIM41	592.58	0.72919	0.189216	1.21126	0.225794	1	Upregulated	Age_48h_vs_log
YOR219C	STE13	695.102	0.09896	0.206103	0	1	1	Upregulated	Age_48h_vs_log
YOR220W	RCN2	538.284	0.652187	0.35478	0.428963	0.66795	1	Upregulated	Age_48h_vs_log
YOR221C	MCT1	525.386	0.398125	0.157683	0	1	1	Upregulated	Age_48h_vs_log
YOR225W	YOR225W	0.507852	0.154323	2.30154	0	1	1	Upregulated	Age_48h_vs_log
YOR227W	HER1	1205.02	0.595796	0.172454	0.555489	0.57856	1	Upregulated	Age_48h_vs_log
YOR229W	WTM2	373.949	0.346559	0.17072	0	1	1	Upregulated	Age_48h_vs_log
YOR231W	MKK1	562.553	0.109447	0.112466	0	1	1	Upregulated	Age_48h_vs_log
YOR231C-A	YOR231C-A	2.26933	1.67782	1.42177	0.828419	0.407433	1	Upregulated	Age_48h_vs_log
YOR235W	IRC13	0.492784	0.179128	2.50561	0	1	1	Upregulated	Age_48h_vs_log
YOR245C	DGA1	565.042	0.473971	0.126181	0	1	1	Upregulated	Age_48h_vs_log
YOR249C	APC5	308.832	0.283729	0.144116	0	1	1	Upregulated	Age_48h_vs_log
YOR255W	OSW1	12.1884	0.81996	0.636775	0.502468	0.615338	1	Upregulated	Age_48h_vs_log
YOR256C	TRE2	954.309	0.0931871	0.102772	0	1	1	Upregulated	Age_48h_vs_log
YOR257W	CDC31	370.527	0.0415505	0.233655	0	1	1	Upregulated	Age_48h_vs_log
YOR263C	YOR263C	1.55574	0.297305	1.43454	0	1	1	Upregulated	Age_48h_vs_log
YOR264W	DSE3	651.12	0.0548155	0.168947	0	1	1	Upregulated	Age_48h_vs_log
YOR267C	HRK1	1307.9	0.604252	0.244419	0.426529	0.669723	1	Upregulated	Age_48h_vs_log
YOR268C	YOR268C	1.20364	0.0801568	1.46134	0	1	1	Upregulated	Age_48h_vs_log
YOR275C	RIM20	572.877	0.147853	0.126681	0	1	1	Upregulated	Age_48h_vs_log
YOR277C	YOR277C	4.94975	0.0587442	0.993418	0	1	1	Upregulated	Age_48h_vs_log
YOR279C	RFM1	188.02	0.161035	0.14864	0	1	1	Upregulated	Age_48h_vs_log
YOR282W	YOR282W	0.354775	0.622166	3.278	0.0372685	0.970271	1	Upregulated	Age_48h_vs_log
YOR285W	RDL1	1855.71	0.17805	0.173264	0	1	1	Upregulated	Age_48h_vs_log
YOR290C	SNF2	2257.58	0.269499	0.131785	0	1	1	Upregulated	Age_48h_vs_log
YOR291W	YPK9	896.293	0.22026	0.126438	0	1	1	Upregulated	Age_48h_vs_log
YOR293C-A	YOR293C-A	0.57774	1.76002	1.96619	0.640841	0.521626	1	Upregulated	Age_48h_vs_log
YOR296W	YOR296W	401.428	0.120675	0.146916	0	1	1	Upregulated	Age_48h_vs_log
YOR298C-A	MBF1	3151.7	0.145499	0.400536	0	1	1	Upregulated	Age_48h_vs_log
YOR299W	BUD7	921.64	0.0854079	0.141308	0	1	1	Upregulated	Age_48h_vs_log
YOR301W	RAX1	308.948	0.314217	0.115513	0	1	1	Upregulated	Age_48h_vs_log
YOR304W	ISW2	1160.4	0.307193	0.107222	0	1	1	Upregulated	Age_48h_vs_log
YOR306C	MCH5	2003.69	0.451673	0.298747	0	1	1	Upregulated	Age_48h_vs_log
YOR314W	YOR314W	0.823693	1.95603	1.76979	0.822711	0.410672	1	Upregulated	Age_48h_vs_log
YOR314W-A	YOR314W-A	0.76109	1.75701	2.09775	0.599219	0.549027	1	Upregulated	Age_48h_vs_log
YOR318C	YOR318C	34.7502	0.496146	0.310105	0	1	1	Upregulated	Age_48h_vs_log
YOR319W	HSH49	259.066	0.0133162	0.135791	0	1	1	Upregulated	Age_48h_vs_log
YOR321W	PMT3	657.756	0.139882	0.10634	0	1	1	Upregulated	Age_48h_vs_log
YOR324C	FRT1	400.606	0.36788	0.208117	0	1	1	Upregulated	Age_48h_vs_log
YOR328W	PDR10	479.949	0.282456	0.186452	0	1	1	Upregulated	Age_48h_vs_log
YOR329C	SCD5	811.736	0.22754	0.196716	0	1	1	Upregulated	Age_48h_vs_log
YOR329W-A	YOR329W-A	3.03757	1.18096	1.08226	0.629203	0.529216	1	Upregulated	Age_48h_vs_log
YOR330C	MIP1	912.857	0.381355	0.125818	0	1	1	Upregulated	Age_48h_vs_log
YOR331C	YOR331C	4.41536	1.22008	0.988565	0.728414	0.46636	1	Upregulated	Age_48h_vs_log
YOR335W-A	YOR335W-A	0.796998	0.690973	2.29305	0.0832837	0.933626	1	Upregulated	Age_48h_vs_log
YOR336W	KRE5	942.162	0.383748	0.12355	0	1	1	Upregulated	Age_48h_vs_log
YOR343W-A	YOR343W-A	67.7145	0.252843	0.361675	0	1	1	Upregulated	Age_48h_vs_log
YOR349W	CIN1	296.555	0.0657138	0.153048	0	1	1	Upregulated	Age_48h_vs_log
YOR350C	MNE1	326.716	0.484224	0.145337	0	1	1	Upregulated	Age_48h_vs_log
YOR351C	MEK1	6.8401	0.787531	0.836698	0.343649	0.73111	1	Upregulated	Age_48h_vs_log
YOR352W	TFB6	182.333	0.191718	0.1794	0	1	1	Upregulated	Age_48h_vs_log
YOR353C	SOG2	657.466	0.196692	0.123732	0	1	1	Upregulated	Age_48h_vs_log
YOR358W	HAP5	184.01	0.216679	0.157458	0	1	1	Upregulated	Age_48h_vs_log
YOR363C	PIP2	470.351	0.427859	0.159883	0	1	1	Upregulated	Age_48h_vs_log
YOR365C	YOR365C	9.06424	0.12696	0.53738	0	1	1	Upregulated	Age_48h_vs_log
YOR366W	YOR366W	36.5759	0.3697	0.369179	0	1	1	Upregulated	Age_48h_vs_log
YOR367W	SCP1	342.315	0.145934	0.15489	0	1	1	Upregulated	Age_48h_vs_log
YOR368W	RAD17	171.633	0.103273	0.179722	0	1	1	Upregulated	Age_48h_vs_log
YOR371C	GPB1	638.592	0.276632	0.161208	0	1	1	Upregulated	Age_48h_vs_log
YOR372C	NDD1	654.051	0.407977	0.181038	0	1	1	Upregulated	Age_48h_vs_log
YOR373W	NUD1	283.407	0.0754307	0.162415	0	1	1	Upregulated	Age_48h_vs_log
YOR375C	GDH1	5193.86	0.278806	0.216566	0	1	1	Upregulated	Age_48h_vs_log
YOR378W	AMF1	33.5055	0.507146	0.363235	0.0196732	0.984304	1	Upregulated	Age_48h_vs_log
YOR379C	YOR379C	9.87031	0.497314	0.504318	0	1	1	Upregulated	Age_48h_vs_log
YOR388C	FDH1	17.5417	0.546174	0.508182	0.0908607	0.927603	1	Upregulated	Age_48h_vs_log
YOR389W	YOR389W	218.291	0.214629	0.187525	0	1	1	Upregulated	Age_48h_vs_log
YOR390W	FEX1	191.926	0.0948099	0.164302	0	1	1	Upregulated	Age_48h_vs_log
YOR392W	YOR392W	3.10104	1.67795	1.15081	1.02358	0.306032	1	Upregulated	Age_48h_vs_log
YOR396W	YRF1-8	1250.16	0.566435	0.183263	0.362514	0.716968	1	Upregulated	Age_48h_vs_log
YGL263W	COS12	180.291	0.415924	0.549554	0	1	1	Upregulated	Age_48h_vs_log
YGL260W	YGL260W	0.580527	1.01139	2.20992	0.231405	0.817001	1	Upregulated	Age_48h_vs_log
YGL258W	VEL1	17.057	0.143755	0.396509	0	1	1	Upregulated	Age_48h_vs_log
YGL254W	FZF1	197.726	0.026165	0.181374	0	1	1	Upregulated	Age_48h_vs_log
YGL252C	RTG2	1255.13	0.0589424	0.0880237	0	1	1	Upregulated	Age_48h_vs_log
YGL249W	ZIP2	29.6053	0.723688	0.306668	0.729414	0.465749	1	Upregulated	Age_48h_vs_log
YGL240W	DOC1	67.2308	0.199821	0.205	0	1	1	Upregulated	Age_48h_vs_log
YGL237C	HAP2	144.356	0.261485	0.162729	0	1	1	Upregulated	Age_48h_vs_log
YGL235W	YGL235W	2.43066	0.0867925	1.13059	0	1	1	Upregulated	Age_48h_vs_log
YGL230C	YGL230C	11.9085	0.0932149	0.524946	0	1	1	Upregulated	Age_48h_vs_log
YGL229C	SAP4	213.139	0.683705	0.228102	0.805366	0.420609	1	Upregulated	Age_48h_vs_log
YGL228W	SHE10	1661.05	0.158237	0.09308	0	1	1	Upregulated	Age_48h_vs_log
YGL226W	MTC3	163.257	0.00108819	0.222065	0	1	1	Upregulated	Age_48h_vs_log
YGL219C	MDM34	596.242	0.401857	0.120035	0	1	1	Upregulated	Age_48h_vs_log
YGL218W	YGL218W	1.25048	0.982737	1.63947	0.294447	0.768416	1	Upregulated	Age_48h_vs_log
YGL217C	YGL217C	1.1298	1.69888	1.50873	0.794628	0.42683	1	Upregulated	Age_48h_vs_log
YGL216W	KIP3	528.644	0.301597	0.146951	0	1	1	Upregulated	Age_48h_vs_log
YGL214W	YGL214W	3.32653	1.08083	0.952485	0.609801	0.541994	1	Upregulated	Age_48h_vs_log
YGL212W	VAM7	125.932	0.361702	0.162981	0	1	1	Upregulated	Age_48h_vs_log
YGL206C	CHC1	2234.53	0.160123	0.132551	0	1	1	Upregulated	Age_48h_vs_log
YGL203C	KEX1	1606.39	0.142174	0.0723137	0	1	1	Upregulated	Age_48h_vs_log
YGL201C	MCM6	933.055	0.200159	0.129268	0	1	1	Upregulated	Age_48h_vs_log
YGL199C	YGL199C	4.76645	0.276324	0.903932	0	1	1	Upregulated	Age_48h_vs_log
YGL198W	YIP4	597.407	0.297003	0.10509	0	1	1	Upregulated	Age_48h_vs_log
YGL197W	MDS3	1119.42	0.605961	0.179063	0.591755	0.554015	1	Upregulated	Age_48h_vs_log
YGL196W	DSD1	433.279	0.32172	0.188228	0	1	1	Upregulated	Age_48h_vs_log
YGL195W	GCN1	4248.41	0.0107003	0.170005	0	1	1	Upregulated	Age_48h_vs_log
YGL194C-A	YGL194C-A	64.4011	0.0442193	0.257012	0	1	1	Upregulated	Age_48h_vs_log
YGL194C	HOS2	238.806	0.18393	0.158108	0	1	1	Upregulated	Age_48h_vs_log
YGL193C	YGL193C	36.2767	0.985297	0.533891	0.908981	0.36336	1	Upregulated	Age_48h_vs_log
YGL192W	IME4	271.472	0.261124	0.162969	0	1	1	Upregulated	Age_48h_vs_log
YGL191W	COX13	808.607	0.795289	0.22738	1.29866	0.194061	1	Upregulated	Age_48h_vs_log
YGL190C	CDC55	952.422	0.31011	0.0905255	0	1	1	Upregulated	Age_48h_vs_log
YGL185C	YGL185C	319.713	0.125896	0.142002	0	1	1	Upregulated	Age_48h_vs_log
YGL182C	YGL182C	3.87295	0.950988	0.836496	0.53914	0.58979	1	Upregulated	Age_48h_vs_log
YGL179C	TOS3	277.961	0.510963	0.245529	0.044649	0.964387	1	Upregulated	Age_48h_vs_log
YGL178W	MPT5	1510.76	0.24264	0.234709	0	1	1	Upregulated	Age_48h_vs_log
YGL176C	YGL176C	371.118	0.067471	0.109527	0	1	1	Upregulated	Age_48h_vs_log
YGL175C	SAE2	80.831	0.30706	0.2268	0	1	1	Upregulated	Age_48h_vs_log
YGL170C	SPO74	67.1444	0.454225	0.691741	0	1	1	Upregulated	Age_48h_vs_log
YGL166W	CUP2	367.367	0.0279424	0.226288	0	1	1	Upregulated	Age_48h_vs_log
YGL163C	RAD54	888.532	0.440061	0.122386	0	1	1	Upregulated	Age_48h_vs_log
YGL160W	AIM14	564.162	0.168227	0.138393	0	1	1	Upregulated	Age_48h_vs_log
YGL158W	RCK1	85.8371	0.821188	0.299282	1.0732	0.283183	1	Upregulated	Age_48h_vs_log
YGL154C	LYS5	161.664	0.0728481	0.168917	0	1	1	Upregulated	Age_48h_vs_log
YGL152C	YGL152C	2.00352	0.38288	1.306	0	1	1	Upregulated	Age_48h_vs_log
YGL150C	INO80	1758.54	0.121292	0.120006	0	1	1	Upregulated	Age_48h_vs_log
YGL149W	YGL149W	0.774011	1.8589	1.76929	0.768047	0.442459	1	Upregulated	Age_48h_vs_log
YGL145W	TIP20	820.203	0.0171869	0.118032	0	1	1	Upregulated	Age_48h_vs_log
YGL143C	MRF1	241.074	0.235568	0.144575	0	1	1	Upregulated	Age_48h_vs_log
YGL141W	HUL5	642.21	0.219758	0.127224	0	1	1	Upregulated	Age_48h_vs_log
YGL140C	YGL140C	1442.9	0.201249	0.114364	0	1	1	Upregulated	Age_48h_vs_log
YGL136C	MRM2	258.587	0.145681	0.126211	0	1	1	Upregulated	Age_48h_vs_log
YGL134W	PCL10	271.393	0.196076	0.173582	0	1	1	Upregulated	Age_48h_vs_log
YGL133W	ITC1	986.959	0.409107	0.131138	0	1	1	Upregulated	Age_48h_vs_log
YGL131C	SNT2	509.46	0.646278	0.163303	0.895746	0.370388	1	Upregulated	Age_48h_vs_log
YGL128C	CWC23	140.509	0.00414537	0.248525	0	1	1	Upregulated	Age_48h_vs_log
YGL126W	SCS3	558.434	0.711266	0.179098	1.17961	0.238155	1	Upregulated	Age_48h_vs_log
YGL125W	MET13	278.675	0.644435	0.246872	0.585061	0.558507	1	Upregulated	Age_48h_vs_log
YGL124C	MON1	428.039	0.117793	0.145082	0	1	1	Upregulated	Age_48h_vs_log
YGL123C-A	YGL123C-A	17.785	0.864464	1.049	0.347441	0.72826	1	Upregulated	Age_48h_vs_log
YGL118C	YGL118C	2.89796	1.57698	1.11861	0.962781	0.335657	1	Upregulated	Age_48h_vs_log
YGL117W	YGL117W	301.105	0.1371	0.364272	0	1	1	Upregulated	Age_48h_vs_log
YGL114W	YGL114W	895.869	0.111668	0.092731	0	1	1	Upregulated	Age_48h_vs_log
YGL108C	YGL108C	216.993	0.212929	0.179712	0	1	1	Upregulated	Age_48h_vs_log
YGL102C	YGL102C	22.9223	1.19048	1.10866	0.622802	0.533414	1	Upregulated	Age_48h_vs_log
YGL101W	YGL101W	237.416	0.223716	0.260251	0	1	1	Upregulated	Age_48h_vs_log
YGL098W	USE1	306.995	0.253344	0.14174	0	1	1	Upregulated	Age_48h_vs_log
YGL095C	VPS45	699.855	0.0733195	0.092782	0	1	1	Upregulated	Age_48h_vs_log
YGL093W	SPC105	601.94	0.302268	0.128418	0	1	1	Upregulated	Age_48h_vs_log
YGL090W	LIF1	263.672	0.128241	0.140946	0	1	1	Upregulated	Age_48h_vs_log
YGL088W	YGL088W	59.4951	0.536757	0.543266	0.0676592	0.946057	1	Upregulated	Age_48h_vs_log
YGL086W	MAD1	1028.81	0.00946048	0.121254	0	1	1	Upregulated	Age_48h_vs_log
YGL083W	SCY1	359.408	0.0958932	0.142569	0	1	1	Upregulated	Age_48h_vs_log
YGL081W	YGL081W	72.7642	0.926945	0.40473	1.05489	0.291475	1	Upregulated	Age_48h_vs_log
YGL075C	MPS2	133.478	0.32937	0.199881	0	1	1	Upregulated	Age_48h_vs_log
YGL074C	YGL074C	0.619845	1.84955	2.02745	0.665637	0.505643	1	Upregulated	Age_48h_vs_log
YGL073W	HSF1	1017.54	0.179691	0.143683	0	1	1	Upregulated	Age_48h_vs_log
YGL069C	YGL069C	5.61716	0.33538	0.696168	0	1	1	Upregulated	Age_48h_vs_log
YGL066W	SGF73	572.189	0.337899	0.129301	0	1	1	Upregulated	Age_48h_vs_log
YGL063C-A	YGL063C-A	0.481531	0.735927	2.31019	0.102125	0.918658	1	Upregulated	Age_48h_vs_log
YGL057C	GEP7	127.915	0.185631	0.170409	0	1	1	Upregulated	Age_48h_vs_log
YGL055W	OLE1	5176.6	0.0414235	0.48543	0	1	1	Upregulated	Age_48h_vs_log
YGL053W	PRM8	317.014	0.607152	0.170859	0.627134	0.530571	1	Upregulated	Age_48h_vs_log
YGL052W	YGL052W	23.6904	0.48732	0.469375	0	1	1	Upregulated	Age_48h_vs_log
YGL051W	MST27	58.1016	0.0183533	0.241163	0	1	1	Upregulated	Age_48h_vs_log
YGL041C-B	YGL041C-B	2.45738	0.8187	0.932677	0.341704	0.732573	1	Upregulated	Age_48h_vs_log
YGL041W-A	YGL041W-A	247.463	0.0111961	0.220556	0	1	1	Upregulated	Age_48h_vs_log
YGL037C	PNC1	2286.2	0.697609	0.411933	0.479711	0.631433	1	Upregulated	Age_48h_vs_log
YGL036W	YGL036W	1180.42	0.516974	0.181091	0.093732	0.925322	1	Upregulated	Age_48h_vs_log
YGL035C	MIG1	744.966	0.260041	0.254272	0	1	1	Upregulated	Age_48h_vs_log
YGL033W	HOP2	6.85526	0.404428	0.756013	0	1	1	Upregulated	Age_48h_vs_log
YGL025C	PGD1	294.254	0.216544	0.142151	0	1	1	Upregulated	Age_48h_vs_log
YGL024W	YGL024W	3.89265	1.04441	0.917202	0.593557	0.552809	1	Upregulated	Age_48h_vs_log
YGL021W	ALK1	1044.81	0.324345	0.160923	0	1	1	Upregulated	Age_48h_vs_log
YGL018C	JAC1	160.957	0.319184	0.177667	0	1	1	Upregulated	Age_48h_vs_log
YGL015C	YGL015C	18.8955	0.198634	0.406121	0	1	1	Upregulated	Age_48h_vs_log
YGL014C-A	YGL014C-A	0.305997	0.743099	4.34152	0.0559941	0.955346	1	Upregulated	Age_48h_vs_log
YGL010W	MPO1	210.798	0.42091	0.223968	0	1	1	Upregulated	Age_48h_vs_log
YGL007C-A	YGL007C-A	8.38709	0.642487	0.632546	0.225259	0.821778	1	Upregulated	Age_48h_vs_log
YGL006W-A	YGL006W-A	0.816466	1.62876	1.76252	0.640425	0.521896	1	Upregulated	Age_48h_vs_log
YGL006W	PMC1	1401.6	0.1919	0.207264	0	1	1	Upregulated	Age_48h_vs_log
YGL005C	COG7	362.644	0.230794	0.152063	0	1	1	Upregulated	Age_48h_vs_log
YGL003C	CDH1	384.979	0.435364	0.135113	0	1	1	Upregulated	Age_48h_vs_log
YGR002C	SWC4	389.699	0.0431098	0.118726	0	1	1	Upregulated	Age_48h_vs_log
YGR009C	SEC9	966.708	0.05505	0.116882	0	1	1	Upregulated	Age_48h_vs_log
YGR013W	SNU71	621.905	0.103952	0.101209	0	1	1	Upregulated	Age_48h_vs_log
YGR014W	MSB2	1726.96	0.373532	0.315809	0	1	1	Upregulated	Age_48h_vs_log
YGR015C	YGR015C	133.236	0.0322766	0.155434	0	1	1	Upregulated	Age_48h_vs_log
YGR016W	YGR016W	55.0038	0.31619	0.23894	0	1	1	Upregulated	Age_48h_vs_log
YGR018C	YGR018C	5.10451	0.85166	0.77593	0.453211	0.650397	1	Upregulated	Age_48h_vs_log
YGR019W	UGA1	642.56	0.496672	0.179955	0	1	1	Upregulated	Age_48h_vs_log
YGR021W	YGR021W	249.514	0.405585	0.203859	0	1	1	Upregulated	Age_48h_vs_log
YGR022C	YGR022C	4.2967	1.26918	0.798426	0.963374	0.33536	1	Upregulated	Age_48h_vs_log
YGR025W	YGR025W	34.8558	0.152142	0.348255	0	1	1	Upregulated	Age_48h_vs_log
YGR026W	YGR026W	1910.79	0.0525184	0.126803	0	1	1	Upregulated	Age_48h_vs_log
YGR027W-A	YGR027W-A	575.138	0.868504	0.391958	0.940162	0.347135	1	Upregulated	Age_48h_vs_log
YGR027W-B	YGR027W-B	5973.22	0.486003	0.333419	0	1	1	Upregulated	Age_48h_vs_log
YGR028W	MSP1	364.629	0.127259	0.152483	0	1	1	Upregulated	Age_48h_vs_log
YGR030C	POP6	179.861	0.0576767	0.313439	0	1	1	Upregulated	Age_48h_vs_log
YGR031W	IMO32	373.667	0.362495	0.200686	0	1	1	Upregulated	Age_48h_vs_log
YGR032W	GSC2	3176.9	0.733594	0.309453	0.754861	0.450333	1	Upregulated	Age_48h_vs_log
YGR035W-A	YGR035W-A	0.261369	0.930623	4.46481	0.096448	0.923165	1	Upregulated	Age_48h_vs_log
YGR038C-B	YGR038C-B	4342.84	0.370044	0.321828	0	1	1	Upregulated	Age_48h_vs_log
YGR038C-A	YGR038C-A	451.461	0.753438	0.365164	0.694039	0.487658	1	Upregulated	Age_48h_vs_log
YGR039W	YGR039W	24.1321	0.0742819	0.445406	0	1	1	Upregulated	Age_48h_vs_log
YGR040W	KSS1	401.935	0.18806	0.195497	0	1	1	Upregulated	Age_48h_vs_log
YGR042W	MTE1	326.46	0.102351	0.169874	0	1	1	Upregulated	Age_48h_vs_log
YGR044C	RME1	143.35	0.691906	0.252454	0.760161	0.447159	1	Upregulated	Age_48h_vs_log
YGR045C	YGR045C	6.84907	0.851505	0.620193	0.566768	0.570872	1	Upregulated	Age_48h_vs_log
YGR046W	TAM41	482.525	0.426797	0.175825	0	1	1	Upregulated	Age_48h_vs_log
YGR047C	TFC4	618.599	0.281677	0.098741	0	1	1	Upregulated	Age_48h_vs_log
YGR050C	YGR050C	62.0564	0.0679272	0.325872	0	1	1	Upregulated	Age_48h_vs_log
YGR051C	YGR051C	0.264159	0.949179	3.20154	0.140301	0.888422	1	Upregulated	Age_48h_vs_log
YGR056W	RSC1	738.631	0.0319772	0.1402	0	1	1	Upregulated	Age_48h_vs_log
YGR059W	SPR3	71.8472	0.00806337	0.562996	0	1	1	Upregulated	Age_48h_vs_log
YGR062C	COX18	157.155	0.295758	0.164626	0	1	1	Upregulated	Age_48h_vs_log
YGR064W	YGR064W	11.6735	0.269755	0.609795	0	1	1	Upregulated	Age_48h_vs_log
YGR067C	YGR067C	106.523	0.63156	0.264172	0.498008	0.618478	1	Upregulated	Age_48h_vs_log
YGR068C	ART5	369.873	0.307832	0.177653	0	1	1	Upregulated	Age_48h_vs_log
YGR068W-A	YGR068W-A	0.318602	0.414868	3.14764	0	1	1	Upregulated	Age_48h_vs_log
YGR069W	YGR069W	2.31606	0.352832	1.20685	0	1	1	Upregulated	Age_48h_vs_log
YGR071C	ENV11	463.92	0.06554	0.158865	0	1	1	Upregulated	Age_48h_vs_log
YGR077C	PEX8	495.662	0.0666813	0.134232	0	1	1	Upregulated	Age_48h_vs_log
YGR080W	TWF1	562.855	0.26871	0.161123	0	1	1	Upregulated	Age_48h_vs_log
YGR086C	PIL1	3365.49	0.0589998	0.181796	0	1	1	Upregulated	Age_48h_vs_log
YGR087C	PDC6	78.4756	0.69214	0.497068	0.386547	0.699092	1	Upregulated	Age_48h_vs_log
YGR092W	DBF2	1020.45	0.478077	0.185263	0	1	1	Upregulated	Age_48h_vs_log
YGR097W	ASK10	1643.68	0.061164	0.180071	0	1	1	Upregulated	Age_48h_vs_log
YGR098C	ESP1	673.18	0.00634593	0.120202	0	1	1	Upregulated	Age_48h_vs_log
YGR099W	TEL2	350.915	0.212919	0.130024	0	1	1	Upregulated	Age_48h_vs_log
YGR100W	MDR1	772.467	0.177585	0.0811944	0	1	1	Upregulated	Age_48h_vs_log
YGR102C	GTF1	431.208	0.461891	0.159441	0	1	1	Upregulated	Age_48h_vs_log
YGR107W	YGR107W	7.20853	1.33362	0.640256	1.30201	0.192914	1	Upregulated	Age_48h_vs_log
YGR109W-B	YGR109W-B	437.672	0.894937	0.328336	1.20284	0.229037	1	Upregulated	Age_48h_vs_log
YGR111W	YGR111W	493.472	0.240987	0.134411	0	1	1	Upregulated	Age_48h_vs_log
YGR113W	DAM1	305.941	0.127245	0.130775	0	1	1	Upregulated	Age_48h_vs_log
YGR114C	YGR114C	1.74145	0.46217	1.33646	0	1	1	Upregulated	Age_48h_vs_log
YGR115C	YGR115C	3.88011	1.17908	1.03641	0.655223	0.512324	1	Upregulated	Age_48h_vs_log
YGR122W	YGR122W	270.256	0.140022	0.140211	0	1	1	Upregulated	Age_48h_vs_log
YGR122C-A	YGR122C-A	30.2871	0.840825	0.356413	0.956265	0.338938	1	Upregulated	Age_48h_vs_log
YGR125W	YGR125W	977.742	0.284501	0.0955993	0	1	1	Upregulated	Age_48h_vs_log
YGR126W	YGR126W	72.7276	0.496229	0.221316	0	1	1	Upregulated	Age_48h_vs_log
YGR129W	SYF2	219.024	0.294789	0.220955	0	1	1	Upregulated	Age_48h_vs_log
YGR130C	YGR130C	1147.93	0.529862	0.202206	0.14768	0.882595	1	Upregulated	Age_48h_vs_log
YGR136W	LSB1	1101.75	0.288057	0.166919	0	1	1	Upregulated	Age_48h_vs_log
YGR137W	YGR137W	730.855	0.301499	0.188032	0	1	1	Upregulated	Age_48h_vs_log
YGR140W	CBF2	547.136	0.0822531	0.146876	0	1	1	Upregulated	Age_48h_vs_log
YGR141W	VPS62	545.298	0.580038	0.116685	0.685934	0.492755	1	Upregulated	Age_48h_vs_log
YGR142W	BTN2	2126.99	0.0614712	1.07983	0	1	1	Upregulated	Age_48h_vs_log
YGR146C	ECL1	1076.1	0.448666	0.31624	0	1	1	Upregulated	Age_48h_vs_log
YGR146C-A	YGR146C-A	10.1176	0.993453	0.543769	0.907469	0.364159	1	Upregulated	Age_48h_vs_log
YGR147C	NAT2	677.747	0.0280628	0.135408	0	1	1	Upregulated	Age_48h_vs_log
YGR153W	YGR153W	192.366	0.65023	0.245752	0.611309	0.540995	1	Upregulated	Age_48h_vs_log
YGR160W	YGR160W	6.62219	0.339599	0.679187	0	1	1	Upregulated	Age_48h_vs_log
YGR161C	RTS3	860.813	0.973015	0.509149	0.92903	0.352873	1	Upregulated	Age_48h_vs_log
YGR161W-C	YGR161W-C	77.4226	0.568	0.258897	0.262653	0.792818	1	Upregulated	Age_48h_vs_log
YGR161W-A	YGR161W-A	90.4967	0.012914	0.441993	0	1	1	Upregulated	Age_48h_vs_log
YGR161C-D	YGR161C-D	3969.48	0.323399	0.279393	0	1	1	Upregulated	Age_48h_vs_log
YGR161C-C	YGR161C-C	448.159	0.83362	0.357156	0.934101	0.350252	1	Upregulated	Age_48h_vs_log
YGR163W	GTR2	469.343	0.161475	0.1098	0	1	1	Upregulated	Age_48h_vs_log
YGR164W	YGR164W	15.6167	0.346546	0.424313	0	1	1	Upregulated	Age_48h_vs_log
YGR165W	MRPS35	483.527	0.114032	0.117871	0	1	1	Upregulated	Age_48h_vs_log
YGR168C	YGR168C	338.842	0.217805	0.140142	0	1	1	Upregulated	Age_48h_vs_log
YGR169C	PUS6	199.165	0.0856584	0.146395	0	1	1	Upregulated	Age_48h_vs_log
YGR170W	PSD2	1019.01	0.206499	0.11736	0	1	1	Upregulated	Age_48h_vs_log
YGR171C	MSM1	291.75	0.300009	0.130912	0	1	1	Upregulated	Age_48h_vs_log
YGR178C	PBP1	2173.92	0.23561	0.0934283	0	1	1	Upregulated	Age_48h_vs_log
YGR179C	OKP1	247.191	0.0404702	0.140402	0	1	1	Upregulated	Age_48h_vs_log
YGR180C	RNR4	5847.31	0.190499	0.145258	0	1	1	Upregulated	Age_48h_vs_log
YGR184C	UBR1	1912.18	0.285117	0.128073	0	1	1	Upregulated	Age_48h_vs_log
YGR186W	TFG1	2070.52	0.0481327	0.110928	0	1	1	Upregulated	Age_48h_vs_log
YGR188C	BUB1	285.284	0.339056	0.146021	0	1	1	Upregulated	Age_48h_vs_log
YGR189C	CRH1	6085.04	0.140935	0.194662	0	1	1	Upregulated	Age_48h_vs_log
YGR196C	FYV8	672.4	0.286348	0.113671	0	1	1	Upregulated	Age_48h_vs_log
YGR197C	SNG1	296.63	0.0134043	0.183735	0	1	1	Upregulated	Age_48h_vs_log
YGR199W	PMT6	795.97	0.027969	0.121448	0	1	1	Upregulated	Age_48h_vs_log
YGR201C	YGR201C	141.035	0.124269	0.206678	0	1	1	Upregulated	Age_48h_vs_log
YGR202C	PCT1	575.02	0.033381	0.151413	0	1	1	Upregulated	Age_48h_vs_log
YGR203W	YCH1	146.362	0.434832	0.183682	0	1	1	Upregulated	Age_48h_vs_log
YGR204C-A	YGR204C-A	1.79405	1.24331	1.35132	0.55006	0.582278	1	Upregulated	Age_48h_vs_log
YGR205W	TDA10	183.978	0.741405	0.233991	1.03168	0.302221	1	Upregulated	Age_48h_vs_log
YGR212W	SLI1	152.794	0.223125	0.157454	0	1	1	Upregulated	Age_48h_vs_log
YGR213C	RTA1	44.835	0.270033	0.446538	0	1	1	Upregulated	Age_48h_vs_log
YGR217W	CCH1	856.406	0.133919	0.15964	0	1	1	Upregulated	Age_48h_vs_log
YGR218W	CRM1	2796.63	0.0263842	0.134735	0	1	1	Upregulated	Age_48h_vs_log
YGR219W	YGR219W	2.21366	1.29552	1.13503	0.700876	0.48338	1	Upregulated	Age_48h_vs_log
YGR222W	PET54	347.247	0.374305	0.140122	0	1	1	Upregulated	Age_48h_vs_log
YGR223C	HSV2	518.556	0.320673	0.129208	0	1	1	Upregulated	Age_48h_vs_log
YGR224W	AZR1	4.67035	0.0159803	0.833482	0	1	1	Upregulated	Age_48h_vs_log
YGR226C	YGR226C	0.344821	2.86405	3.91801	0.60338	0.546256	1	Upregulated	Age_48h_vs_log
YGR228W	YGR228W	2.88627	1.07933	0.994099	0.582768	0.56005	1	Upregulated	Age_48h_vs_log
YGR230W	BNS1	202.798	0.856695	0.28387	1.25654	0.208919	1	Upregulated	Age_48h_vs_log
YGR235C	YGR235C	629.969	0.103661	0.17818	0	1	1	Upregulated	Age_48h_vs_log
YGR237C	YGR237C	647.36	0.364942	0.137057	0	1	1	Upregulated	Age_48h_vs_log
YGR238C	KEL2	281.307	0.445206	0.137199	0	1	1	Upregulated	Age_48h_vs_log
YGR240C-A	YGR240C-A	13.1661	0.029911	0.444411	0	1	1	Upregulated	Age_48h_vs_log
YGR241C	YAP1802	663.719	0.187624	0.17753	0	1	1	Upregulated	Age_48h_vs_log
YGR242W	YGR242W	0.385858	0.477146	2.50923	0	1	1	Upregulated	Age_48h_vs_log
YGR244C	LSC2	1820.76	0.754955	0.231861	1.0996	0.271505	1	Upregulated	Age_48h_vs_log
YGR246C	BRF1	766.55	0.0193221	0.101252	0	1	1	Upregulated	Age_48h_vs_log
YGR247W	CPD1	203.733	0.186926	0.160478	0	1	1	Upregulated	Age_48h_vs_log
YGR249W	MGA1	119.175	0.727899	0.856226	0.266167	0.79011	1	Upregulated	Age_48h_vs_log
YGR252W	GCN5	449.083	0.0914507	0.127149	0	1	1	Upregulated	Age_48h_vs_log
YGR254W	ENO1	15883.7	0.706372	0.291693	0.707496	0.479258	1	Upregulated	Age_48h_vs_log
YGR255C	COQ6	928.033	0.212565	0.150119	0	1	1	Upregulated	Age_48h_vs_log
YGR258C	RAD2	826.596	0.334892	0.136921	0	1	1	Upregulated	Age_48h_vs_log
YGR263C	SAY1	288.997	0.106582	0.136849	0	1	1	Upregulated	Age_48h_vs_log
YGR265W	YGR265W	0.43312	1.52505	2.34918	0.436344	0.662587	1	Upregulated	Age_48h_vs_log
YGR268C	HUA1	216.952	0.240031	0.169446	0	1	1	Upregulated	Age_48h_vs_log
YGR270W	YTA7	1882.34	0.252639	0.106621	0	1	1	Upregulated	Age_48h_vs_log
YGR270C-A	YGR270C-A	0.190405	1.79278	5.22117	0.247603	0.804442	1	Upregulated	Age_48h_vs_log
YGR271W	SLH1	1020.54	0.493575	0.134908	0	1	1	Upregulated	Age_48h_vs_log
YGR274C	TAF1	801.572	0.117844	0.0985926	0	1	1	Upregulated	Age_48h_vs_log
YGR278W	CWC22	319.256	0.0157209	0.101986	0	1	1	Upregulated	Age_48h_vs_log
YGR281W	YOR1	1188.19	0.318438	0.149669	0	1	1	Upregulated	Age_48h_vs_log
YGR282C	BGL2	12425.4	0.0133032	0.142654	0	1	1	Upregulated	Age_48h_vs_log
YGR287C	IMA1	140.323	0.307085	0.237418	0	1	1	Upregulated	Age_48h_vs_log
YGR288W	MAL13	143.549	0.419972	0.184729	0	1	1	Upregulated	Age_48h_vs_log
YGR290W	YGR290W	0.997394	1.18063	1.69329	0.401955	0.687717	1	Upregulated	Age_48h_vs_log
YGR292W	MAL12	77.6233	0.458048	0.439734	0	1	1	Upregulated	Age_48h_vs_log
YGR293C	YGR293C	2.33648	0.839469	1.298	0.261533	0.793682	1	Upregulated	Age_48h_vs_log
YGR294W	PAU12	16.5089	1.06108	0.449304	1.24878	0.211746	1	Upregulated	Age_48h_vs_log
YGR295C	COS6	1623.68	0.501885	0.184059	0.0102392	0.99183	1	Upregulated	Age_48h_vs_log
YGR296W	YRF1-3	1198.58	0.567628	0.182106	0.371369	0.710363	1	Upregulated	Age_48h_vs_log
YGR296C-A	YGR296C-A	2.33445	1.84735	1.26627	1.06404	0.287312	1	Upregulated	Age_48h_vs_log
YGR296C-B	YGR296C-B	2.61252	1.59555	1.23589	0.886446	0.375377	1	Upregulated	Age_48h_vs_log
YLL063C	AYT1	157.775	0.0729381	0.201774	0	1	1	Upregulated	Age_48h_vs_log
YLL057C	JLP1	88.5452	0.582298	0.460895	0.178561	0.858283	1	Upregulated	Age_48h_vs_log
YLL056C	YLL056C	127.82	0.251997	0.186037	0	1	1	Upregulated	Age_48h_vs_log
YLL055W	YCT1	259.578	0.243267	0.193922	0	1	1	Upregulated	Age_48h_vs_log
YLL048C	YBT1	3666.32	0.00959774	0.137148	0	1	1	Upregulated	Age_48h_vs_log
YLL042C	ATG10	28.4191	0.0881168	0.355083	0	1	1	Upregulated	Age_48h_vs_log
YLL039C	UBI4	3202.73	0.517295	0.320045	0.0540396	0.956904	1	Upregulated	Age_48h_vs_log
YLL038C	ENT4	177.007	0.149974	0.229049	0	1	1	Upregulated	Age_48h_vs_log
YLL037W	YLL037W	4.55195	1.51623	0.967411	1.05046	0.293505	1	Upregulated	Age_48h_vs_log
YLL032C	YLL032C	445.656	0.00959127	0.126142	0	1	1	Upregulated	Age_48h_vs_log
YLL030C	RRT7	0.769585	0.122418	2.06715	0	1	1	Upregulated	Age_48h_vs_log
YLL029W	FRA1	1784.12	0.416746	0.0823761	0	1	1	Upregulated	Age_48h_vs_log
YLL028W	TPO1	569.448	0.819786	0.330267	0.968265	0.332912	1	Upregulated	Age_48h_vs_log
YLL027W	ISA1	818.523	0.431146	0.167748	0	1	1	Upregulated	Age_48h_vs_log
YLL026W	HSP104	6062.63	0.759592	0.563789	0.460442	0.645199	1	Upregulated	Age_48h_vs_log
YLL023C	POM33	675.632	0.545273	0.151621	0.298593	0.765251	1	Upregulated	Age_48h_vs_log
YLL021W	SPA2	1864.17	0.00221199	0.122781	0	1	1	Upregulated	Age_48h_vs_log
YLL020C	YLL020C	217.726	0.561056	0.286025	0.213463	0.830966	1	Upregulated	Age_48h_vs_log
YLL019C	KNS1	1164.52	0.611376	0.218281	0.51024	0.609883	1	Upregulated	Age_48h_vs_log
YLL018C-A	COX19	132.855	0.445568	0.217408	0	1	1	Upregulated	Age_48h_vs_log
YLL015W	BPT1	1561.25	0.132198	0.13477	0	1	1	Upregulated	Age_48h_vs_log
YLL013C	PUF3	655.648	0.120861	0.206767	0	1	1	Upregulated	Age_48h_vs_log
YLL009C	COX17	254.452	0.150053	0.270055	0	1	1	Upregulated	Age_48h_vs_log
YLL007C	LMO1	201.695	0.111179	0.141136	0	1	1	Upregulated	Age_48h_vs_log
YLL006W	MMM1	291.488	0.133418	0.134234	0	1	1	Upregulated	Age_48h_vs_log
YLL005C	SPO75	59.3904	0.905074	0.500422	0.809465	0.418248	1	Upregulated	Age_48h_vs_log
YLL003W	SFI1	533.834	0.128415	0.0988552	0	1	1	Upregulated	Age_48h_vs_log
YLL001W	DNM1	692.147	0.157974	0.109458	0	1	1	Upregulated	Age_48h_vs_log
YLR001C	YLR001C	577.122	0.487596	0.147786	0	1	1	Upregulated	Age_48h_vs_log
YLR006C	SSK1	538.583	0.274772	0.136214	0	1	1	Upregulated	Age_48h_vs_log
YLR011W	LOT6	146.087	0.0985746	0.17605	0	1	1	Upregulated	Age_48h_vs_log
YLR019W	PSR2	666.623	0.650853	0.147602	1.02203	0.306767	1	Upregulated	Age_48h_vs_log
YLR023C	IZH3	862.998	0.0135679	0.135912	0	1	1	Upregulated	Age_48h_vs_log
YLR024C	UBR2	667.486	0.075457	0.182118	0	1	1	Upregulated	Age_48h_vs_log
YLR025W	SNF7	1272.97	0.143616	0.140012	0	1	1	Upregulated	Age_48h_vs_log
YLR028C	ADE16	2551.78	0.0252049	0.0956441	0	1	1	Upregulated	Age_48h_vs_log
YLR030W	YLR030W	12.9259	0.689543	0.605705	0.312929	0.754335	1	Upregulated	Age_48h_vs_log
YLR032W	RAD5	563.625	0.360107	0.100698	0	1	1	Upregulated	Age_48h_vs_log
YLR035C	MLH2	286.219	0.232038	0.130936	0	1	1	Upregulated	Age_48h_vs_log
YLR035C-A	YLR035C-A	3010.04	0.228515	0.280387	0	1	1	Upregulated	Age_48h_vs_log
YLR037C	PAU23	133.403	0.634903	0.334771	0.402972	0.686969	1	Upregulated	Age_48h_vs_log
YLR040C	AFB1	513.377	0.90725	0.444055	0.917116	0.359082	1	Upregulated	Age_48h_vs_log
YLR045C	STU2	1000.4	0.503913	0.126029	0.0310456	0.975233	1	Upregulated	Age_48h_vs_log
YLR046C	YLR046C	212.567	0.136762	0.173387	0	1	1	Upregulated	Age_48h_vs_log
YLR047C	FRE8	286.392	0.0665434	0.178227	0	1	1	Upregulated	Age_48h_vs_log
YLR049C	YLR049C	416.372	0.460856	0.202485	0	1	1	Upregulated	Age_48h_vs_log
YLR054C	OSW2	78.462	0.239329	0.369801	0	1	1	Upregulated	Age_48h_vs_log
YLR055C	SPT8	654.347	0.153586	0.154546	0	1	1	Upregulated	Age_48h_vs_log
YLR057W	MNL2	1106.49	0.119958	0.108346	0	1	1	Upregulated	Age_48h_vs_log
YLR062C	BUD28	5.40636	0.360846	1.1512	0	1	1	Upregulated	Age_48h_vs_log
YLR067C	PET309	405.164	0.127481	0.149277	0	1	1	Upregulated	Age_48h_vs_log
YLR069C	MEF1	941.024	0.328511	0.122037	0	1	1	Upregulated	Age_48h_vs_log
YLR070C	XYL2	46.085	0.818044	0.312089	1.01908	0.308163	1	Upregulated	Age_48h_vs_log
YLR072W	LAM6	611.668	0.410676	0.111442	0	1	1	Upregulated	Age_48h_vs_log
YLR076C	YLR076C	9.62879	0.53658	1.07689	0.0339686	0.972902	1	Upregulated	Age_48h_vs_log
YLR077W	FMP25	661.804	0.115901	0.089274	0	1	1	Upregulated	Age_48h_vs_log
YLR079W	SIC1	709.071	0.303557	0.147315	0	1	1	Upregulated	Age_48h_vs_log
YLR081W	GAL2	19.7504	0.242789	0.564884	0	1	1	Upregulated	Age_48h_vs_log
YLR082C	SRL2	224.864	0.235373	0.152683	0	1	1	Upregulated	Age_48h_vs_log
YLR085C	ARP6	363.266	0.336176	0.118675	0	1	1	Upregulated	Age_48h_vs_log
YLR086W	SMC4	1166.48	0.221042	0.131279	0	1	1	Upregulated	Age_48h_vs_log
YLR087C	CSF1	898.05	0.466012	0.157698	0	1	1	Upregulated	Age_48h_vs_log
YLR090W	XDJ1	530.802	0.298527	0.167931	0	1	1	Upregulated	Age_48h_vs_log
YLR091W	GEP5	112.787	0.357902	0.208112	0	1	1	Upregulated	Age_48h_vs_log
YLR092W	SUL2	203.087	0.142722	0.350129	0	1	1	Upregulated	Age_48h_vs_log
YLR093C	NYV1	798.87	0.00250839	0.129693	0	1	1	Upregulated	Age_48h_vs_log
YLR094C	GIS3	525.415	0.183495	0.257411	0	1	1	Upregulated	Age_48h_vs_log
YLR095C	IOC2	992.973	0.178298	0.118258	0	1	1	Upregulated	Age_48h_vs_log
YLR098C	CHA4	339.11	0.0313174	0.132739	0	1	1	Upregulated	Age_48h_vs_log
YLR099C	ICT1	509.249	0.238193	0.215085	0	1	1	Upregulated	Age_48h_vs_log
YLR101C	YLR101C	29.5295	0.73491	0.330798	0.710131	0.477623	1	Upregulated	Age_48h_vs_log
YLR102C	APC9	214.705	0.490504	0.183076	0	1	1	Upregulated	Age_48h_vs_log
YLR106C	MDN1	5332.85	0.00452911	0.181849	0	1	1	Upregulated	Age_48h_vs_log
YLR107W	REX3	596.739	0.0811704	0.176035	0	1	1	Upregulated	Age_48h_vs_log
YLR112W	YLR112W	46.5975	0.232484	0.29726	0	1	1	Upregulated	Age_48h_vs_log
YLR114C	AVL9	1444.27	0.177213	0.104327	0	1	1	Upregulated	Age_48h_vs_log
YLR115W	CFT2	677.068	0.0116672	0.11861	0	1	1	Upregulated	Age_48h_vs_log
YLR117C	CLF1	625.308	0.154096	0.133531	0	1	1	Upregulated	Age_48h_vs_log
YLR118C	YLR118C	509.228	0.152823	0.120666	0	1	1	Upregulated	Age_48h_vs_log
YLR119W	SRN2	152.835	0.316906	0.167271	0	1	1	Upregulated	Age_48h_vs_log
YLR120C	YPS1	1476.73	0.283669	0.311829	0	1	1	Upregulated	Age_48h_vs_log
YLR120W-A	YLR120W-A	7.71716	0.829596	0.569638	0.578605	0.562856	1	Upregulated	Age_48h_vs_log
YLR122C	YLR122C	36.9577	0.473753	0.317086	0	1	1	Upregulated	Age_48h_vs_log
YLR123C	YLR123C	36.1303	0.289098	0.329697	0	1	1	Upregulated	Age_48h_vs_log
YLR124W	YLR124W	2.5676	0.185576	1.06131	0	1	1	Upregulated	Age_48h_vs_log
YLR125W	YLR125W	53.0899	0.550452	0.276109	0.182726	0.855013	1	Upregulated	Age_48h_vs_log
YLR127C	APC2	304.402	0.0880712	0.142551	0	1	1	Upregulated	Age_48h_vs_log
YLR128W	DCN1	127.942	0.0738064	0.182809	0	1	1	Upregulated	Age_48h_vs_log
YLR131C	ACE2	867.053	0.63343	0.192425	0.693411	0.488052	1	Upregulated	Age_48h_vs_log
YLR132C	USB1	92.9911	0.248032	0.251166	0	1	1	Upregulated	Age_48h_vs_log
YLR133W	CKI1	399.721	0.466588	0.145079	0	1	1	Upregulated	Age_48h_vs_log
YLR134W	PDC5	272.548	0.17426	0.294514	0	1	1	Upregulated	Age_48h_vs_log
YLR135W	SLX4	362.305	0.204662	0.127698	0	1	1	Upregulated	Age_48h_vs_log
YLR138W	NHA1	2606.85	0.0249401	0.115418	0	1	1	Upregulated	Age_48h_vs_log
YLR139C	SLS1	257.202	0.0522214	0.237657	0	1	1	Upregulated	Age_48h_vs_log
YLR140W	YLR140W	14.3473	0.452035	0.465182	0	1	1	Upregulated	Age_48h_vs_log
YLR141W	RRN5	147.054	0.236146	0.182888	0	1	1	Upregulated	Age_48h_vs_log
YLR144C	ACF2	525.138	0.0485848	0.112342	0	1	1	Upregulated	Age_48h_vs_log
YLR145W	RMP1	252.398	0.0232702	0.154163	0	1	1	Upregulated	Age_48h_vs_log
YLR148W	PEP3	579.266	0.112963	0.115515	0	1	1	Upregulated	Age_48h_vs_log
YLR149C-A	YLR149C-A	1.81104	1.1353	1.42437	0.446018	0.655584	1	Upregulated	Age_48h_vs_log
YLR152C	YLR152C	321.196	0.608798	0.202135	0.538245	0.590408	1	Upregulated	Age_48h_vs_log
YLR154C	RNH203	274.688	0.138446	0.226119	0	1	1	Upregulated	Age_48h_vs_log
YLR163W-A	YLR163W-A	0.47741	0.180537	2.60707	0	1	1	Upregulated	Age_48h_vs_log
YLR164W	SHH4	50.2707	0.382037	0.277574	0	1	1	Upregulated	Age_48h_vs_log
YLR165C	PUS5	187.284	0.286321	0.206016	0	1	1	Upregulated	Age_48h_vs_log
YLR168C	UPS2	579.628	0.462717	0.213384	0	1	1	Upregulated	Age_48h_vs_log
YLR171W	YLR171W	2.66436	1.93617	1.33361	1.07691	0.28152	1	Upregulated	Age_48h_vs_log
YLR176C	RFX1	312.821	0.313478	0.167756	0	1	1	Upregulated	Age_48h_vs_log
YLR189C	ATG26	1524.67	0.624912	0.16127	0.774549	0.438606	1	Upregulated	Age_48h_vs_log
YLR190W	MMR1	2183.62	0.0495107	0.167016	0	1	1	Upregulated	Age_48h_vs_log
YLR193C	UPS1	302.456	0.380854	0.178884	0	1	1	Upregulated	Age_48h_vs_log
YLR201C	COQ9	535.242	0.269347	0.177307	0	1	1	Upregulated	Age_48h_vs_log
YLR202C	YLR202C	186.788	0.373712	0.177745	0	1	1	Upregulated	Age_48h_vs_log
YLR203C	MSS51	1063.53	0.091207	0.112677	0	1	1	Upregulated	Age_48h_vs_log
YLR206W	ENT2	1460.21	0.249551	0.19694	0	1	1	Upregulated	Age_48h_vs_log
YLR207W	HRD3	799.031	0.309648	0.112085	0	1	1	Upregulated	Age_48h_vs_log
YLR210W	CLB4	335.756	0.0319751	0.180751	0	1	1	Upregulated	Age_48h_vs_log
YLR211C	ATG38	177.005	0.152922	0.18322	0	1	1	Upregulated	Age_48h_vs_log
YLR218C	COA4	154.971	0.195801	0.269847	0	1	1	Upregulated	Age_48h_vs_log
YLR219W	MSC3	931.36	0.563138	0.212727	0.296804	0.766616	1	Upregulated	Age_48h_vs_log
YLR220W	CCC1	693.103	0.394689	0.146114	0	1	1	Upregulated	Age_48h_vs_log
YLR223C	IFH1	6547.83	0.151212	0.1777	0	1	1	Upregulated	Age_48h_vs_log
YLR225C	YLR225C	1609.4	0.349622	0.186051	0	1	1	Upregulated	Age_48h_vs_log
YLR227W-A	YLR227W-A	552.024	0.832889	0.380415	0.875068	0.381537	1	Upregulated	Age_48h_vs_log
YLR227W-B	YLR227W-B	5064.63	0.473196	0.365408	0	1	1	Upregulated	Age_48h_vs_log
YLR232W	YLR232W	2.68034	1.24513	1.25145	0.595415	0.551566	1	Upregulated	Age_48h_vs_log
YLR234W	TOP3	174.393	0.356593	0.247958	0	1	1	Upregulated	Age_48h_vs_log
YLR235C	YLR235C	2.29284	0.578905	1.06341	0.0741998	0.940851	1	Upregulated	Age_48h_vs_log
YLR236C	YLR236C	1.79526	0.932139	1.281	0.337345	0.735857	1	Upregulated	Age_48h_vs_log
YLR237W	THI7	814.879	0.0112951	0.189519	0	1	1	Upregulated	Age_48h_vs_log
YLR238W	FAR10	446.7	0.202841	0.145601	0	1	1	Upregulated	Age_48h_vs_log
YLR240W	VPS34	639.312	0.358899	0.145399	0	1	1	Upregulated	Age_48h_vs_log
YLR241W	CSC1	1316.77	0.124022	0.13237	0	1	1	Upregulated	Age_48h_vs_log
YLR246W	ERF2	268.029	0.770332	0.204559	1.32153	0.186323	1	Upregulated	Age_48h_vs_log
YLR247C	IRC20	1471.66	0.112926	0.20148	0	1	1	Upregulated	Age_48h_vs_log
YLR253W	MCP2	571.904	0.00891031	0.128799	0	1	1	Upregulated	Age_48h_vs_log
YLR254C	NDL1	405.8	0.09669	0.193705	0	1	1	Upregulated	Age_48h_vs_log
YLR255C	YLR255C	26.0109	0.354854	0.51885	0	1	1	Upregulated	Age_48h_vs_log
YLR256W-A	YLR256W-A	541.184	0.780258	0.394302	0.71077	0.477227	1	Upregulated	Age_48h_vs_log
YLR257W	YLR257W	2587.54	0.405157	0.218775	0	1	1	Upregulated	Age_48h_vs_log
YLR263W	RED1	419.099	0.100711	0.246528	0	1	1	Upregulated	Age_48h_vs_log
YLR267W	BOP2	217.621	0.0280918	0.427011	0	1	1	Upregulated	Age_48h_vs_log
YLR269C	YLR269C	2.15638	0.315918	1.49136	0	1	1	Upregulated	Age_48h_vs_log
YLR270W	DCS1	818.323	0.60298	0.243116	0.423584	0.671869	1	Upregulated	Age_48h_vs_log
YLR271W	CMG1	253.589	0.281046	0.254016	0	1	1	Upregulated	Age_48h_vs_log
YLR273C	PIG1	407.969	0.241989	0.217975	0	1	1	Upregulated	Age_48h_vs_log
YLR278C	YLR278C	1238.85	0.411529	0.206135	0	1	1	Upregulated	Age_48h_vs_log
YLR279W	YLR279W	3.05054	0.8648	1.19961	0.3041	0.761052	1	Upregulated	Age_48h_vs_log
YLR282C	YLR282C	0.69387	0.533446	2.11351	0.0158249	0.987374	1	Upregulated	Age_48h_vs_log
YLR283W	YLR283W	294.811	0.0355446	0.218204	0	1	1	Upregulated	Age_48h_vs_log
YLR284C	ECI1	135.059	0.00679852	0.218967	0	1	1	Upregulated	Age_48h_vs_log
YLR289W	GUF1	269.897	0.0803598	0.218201	0	1	1	Upregulated	Age_48h_vs_log
YLR290C	COQ11	356.333	0.0863394	0.185703	0	1	1	Upregulated	Age_48h_vs_log
YLR294C	YLR294C	820.91	0.192426	0.169106	0	1	1	Upregulated	Age_48h_vs_log
YLR295C	ATP14	1014.39	0.223228	0.171003	0	1	1	Upregulated	Age_48h_vs_log
YLR299W	ECM38	674.58	0.633465	0.160207	0.833078	0.404801	1	Upregulated	Age_48h_vs_log
YLR302C	YLR302C	1.1488	2.04316	1.57957	0.97695	0.328594	1	Upregulated	Age_48h_vs_log
YLR304C	ACO1	6012.55	0.165674	0.243116	0	1	1	Upregulated	Age_48h_vs_log
YLR306W	UBC12	211.798	0.271105	0.175543	0	1	1	Upregulated	Age_48h_vs_log
YLR307W	CDA1	142.165	1.09425	0.683977	0.86881	0.384951	1	Upregulated	Age_48h_vs_log
YLR308W	CDA2	14.3126	0.714172	0.602458	0.355497	0.722217	1	Upregulated	Age_48h_vs_log
YLR310C	CDC25	2076.75	0.251693	0.147761	0	1	1	Upregulated	Age_48h_vs_log
YLR313C	SPH1	250.824	0.240829	0.200751	0	1	1	Upregulated	Age_48h_vs_log
YLR315W	NKP2	47.6735	0.204377	0.257085	0	1	1	Upregulated	Age_48h_vs_log
YLR317W	YLR317W	87.8753	0.371147	0.257877	0	1	1	Upregulated	Age_48h_vs_log
YLR322W	VPS65	3.74291	1.62639	1.07208	1.05066	0.293415	1	Upregulated	Age_48h_vs_log
YLR324W	PEX30	1108.96	0.398616	0.145425	0	1	1	Upregulated	Age_48h_vs_log
YLR332W	MID2	1437.58	0.0443856	0.189705	0	1	1	Upregulated	Age_48h_vs_log
YLR337C	VRP1	1193.52	0.490599	0.22505	0	1	1	Upregulated	Age_48h_vs_log
YLR342W	FKS1	16013.5	0.169204	0.188056	0	1	1	Upregulated	Age_48h_vs_log
YLR342W-A	YLR342W-A	350.94	0.175113	0.276564	0	1	1	Upregulated	Age_48h_vs_log
YLR343W	GAS2	179.07	0.00875753	0.3914	0	1	1	Upregulated	Age_48h_vs_log
YLR345W	YLR345W	593.166	0.771766	0.24095	1.12789	0.259365	1	Upregulated	Age_48h_vs_log
YLR346C	CIS1	75.8774	0.787142	0.36464	0.787468	0.431008	1	Upregulated	Age_48h_vs_log
YLR349W	YLR349W	5.63002	1.61108	0.881344	1.26066	0.207431	1	Upregulated	Age_48h_vs_log
YLR350W	ORM2	990.277	0.210303	0.185234	0	1	1	Upregulated	Age_48h_vs_log
YLR352W	YLR352W	405.185	0.314519	0.175873	0	1	1	Upregulated	Age_48h_vs_log
YLR353W	BUD8	780.584	0.367085	0.222615	0	1	1	Upregulated	Age_48h_vs_log
YLR358C	YLR358C	2.22765	0.626851	1.26461	0.100309	0.920099	1	Upregulated	Age_48h_vs_log
YLR360W	VPS38	439.322	0.431061	0.191511	0	1	1	Upregulated	Age_48h_vs_log
YLR361C	DCR2	477.35	0.0337066	0.152139	0	1	1	Upregulated	Age_48h_vs_log
YLR361C-A	YLR361C-A	220.633	0.145518	0.216567	0	1	1	Upregulated	Age_48h_vs_log
YLR365W	YLR365W	2.29105	1.44636	1.16034	0.815587	0.414736	1	Upregulated	Age_48h_vs_log
YLR364C-A	YLR364C-A	0.908461	0.713328	1.9573	0.108991	0.913209	1	Upregulated	Age_48h_vs_log
YLR366W	YLR366W	2.27827	2.12121	1.33316	1.21607	0.223959	1	Upregulated	Age_48h_vs_log
YLR368W	MDM30	473.468	0.121721	0.156229	0	1	1	Upregulated	Age_48h_vs_log
YLR371W	ROM2	1252.32	0.259345	0.130885	0	1	1	Upregulated	Age_48h_vs_log
YLR373C	VID22	732.196	0.115542	0.185563	0	1	1	Upregulated	Age_48h_vs_log
YLR374C	YLR374C	9.17036	1.14751	0.64357	1.00612	0.314357	1	Upregulated	Age_48h_vs_log
YLR375W	STP3	840.702	0.320825	0.158591	0	1	1	Upregulated	Age_48h_vs_log
YLR376C	PSY3	237.548	0.473242	0.222742	0	1	1	Upregulated	Age_48h_vs_log
YLR379W	YLR379W	2.13456	1.48311	1.41829	0.693161	0.488208	1	Upregulated	Age_48h_vs_log
YLR381W	CTF3	474.843	0.0641347	0.253582	0	1	1	Upregulated	Age_48h_vs_log
YLR382C	NAM2	694.057	0.247052	0.11896	0	1	1	Upregulated	Age_48h_vs_log
YLR383W	SMC6	975.67	0.139615	0.128959	0	1	1	Upregulated	Age_48h_vs_log
YLR385C	SWC7	38.9041	0.107327	0.372722	0	1	1	Upregulated	Age_48h_vs_log
YLR386W	VAC14	645.539	0.0184159	0.138879	0	1	1	Upregulated	Age_48h_vs_log
YLR390W-A	CCW14	9352.3	0.155859	0.224666	0	1	1	Upregulated	Age_48h_vs_log
[truncated: 1,388,496 more chars]
