## Supplementary material for "Senescence in yeast is associated with chromosome XII fragments rather than ribosomal DNA circle accumulation": File S3 (part 1 of 3)

### Sheet: Readme
Model coefficients and DESeq2 differential expression analyses as discussed in the latter part of Results section "A transcriptional signature of the SEP" and Figures X & SX
A DESeq2 model was used to estimate the effects on average gene expression of the following factors. Genotype, Sugar, Age, and TRP1 marker were categorical. TOM70-GFP median values were continuous and scaled linearly to the range 0 - 1
Factor	Levels
Genotype	WT, spt3Δ, rad52Δ, sac3Δ
Sugar	Glucose, Galactose
Age	log phase, 24h, 48h
TRP1 marker	1 (present), 0 (not present)
TOM70-GFP median	Continuous range 0 to 1
The sheet "Linear model coefficients" shows the log2 fold change coefficients assigned to each model factor.
Subsequent sheets show the DESeq2 results for each linear model factor/level. Results were calculated with significance threshold p < 0.05 and a log2 fold change cutoff of ±0.5

### Sheet: Linear model coefficients
Gene_ID	Gene_name	Intercept	Genotype_spt3_vs_wt	Genotype_rad52_vs_wt	Genotype_sac3_vs_wt	Sugar_Galactose_vs_Glucose	Age_24h_vs_log	Age_48h_vs_log	GFP_median	TRP1_marker_1_vs_0
YDL248W	COS7	8.33002	0.338357	0.22753	0.238388	-0.0468885	0.539695	0.63417	0.652776	-0.0145767
YDL247W-A	YDL247W-A	2.81456	0.875529	0.834413	0.755141	-0.0885607	0.349491	0.439532	1.15221	0.0419673
YDL247W	MPH2	4.41894	0.885471	0.611291	-0.226501	-0.139965	0.0651822	-0.0388226	1.45656	0.29561
YDL246C	SOR2	4.18011	-0.595067	1.34753	1.35368	1.25126	0.744858	0.550645	1.8147	-0.0851885
YDL245C	HXT15	0.185662	-0.19043	1.92602	0.371468	3.20452	-0.39657	-0.778032	4.06771	-0.262688
YDL244W	THI13	3.85116	0.211551	1.02815	-0.224363	0.783751	0.88669	0.62816	2.13832	-0.0122049
YDL243C	AAD4	6.92417	-0.5668	0.571262	0.620388	0.565521	0.104398	-0.146364	1.65931	-0.0634193
YDL242W	YDL242W	-1.17525	0.527597	1.93892	0.525625	1.75226	-1.08501	-0.956157	2.63132	0.504777
YDL241W	YDL241W	7.76844	-0.432573	0.145953	-0.181281	-1.10046	0.137549	-0.630763	-0.322219	-0.0719466
YDL240C-A	YDL240C-A	-2.8749	-0.326032	1.28191	-0.38454	-0.415694	-0.105064	-0.0172667	1.42896	0.645168
YDL240W	LRG1	8.66103	0.0619338	0.295352	0.593242	0.224596	-0.560616	-0.576941	0.192863	0.0859754
YDL239C	ADY3	7.44428	0.214983	0.345227	0.452491	0.496514	-0.0998318	-0.250467	1.11707	0.15564
YDL238C	GUD1	6.568	0.297546	0.195612	0.361016	0.670309	0.160052	0.162758	0.615126	0.220599
YDL237W	AIM6	9.94698	0.0379097	-0.217568	-0.18155	0.134045	-0.0163262	-0.0448695	-0.104817	0.015916
YDL236W	PHO13	10.6988	-0.354316	-0.377245	-0.551206	-0.0742992	-0.105331	-0.158855	-0.752966	0.0548108
YDL235C	YPD1	9.76279	-0.0200962	-0.174164	-0.0200519	-0.199699	0.0372359	-0.142204	-0.0650523	-0.13785
YDL234C	GYP7	8.74682	0.59736	0.645633	0.833998	0.619979	0.358924	0.22837	1.58842	0.110005
YDL233W	MFG1	7.54729	0.22439	0.341273	0.539935	0.477313	0.142343	0.061111	0.793146	0.0860632
YDL232W	OST4	7.66866	-0.127017	-0.558561	-0.504409	0.0821345	-0.22841	-0.335384	-0.141246	0.0904089
YDL231C	BRE4	9.86924	-0.208686	0.0884394	0.171582	-0.147319	-0.0805359	0.020262	0.153511	0.0111049
YDL230W	PTP1	7.77414	0.0128317	0.264179	0.371383	0.275271	0.490695	0.52223	0.668514	0.13975
YDL229W	SSB1	15.3163	-0.0891944	-0.231088	-1.31334	-0.337747	-0.391	-0.43089	-1.32557	0.140257
YDL228C	YDL228C	4.27042	-2.31345	-0.936478	-1.25368	-0.742828	0.155902	0.292912	-1.28232	-0.199071
YDL227C	HO	8.66655	-0.183286	-0.19664	0.490103	0.514525	-0.331376	-0.53201	0.513585	-0.0490325
YDL226C	GCS1	10.6464	0.0109	-0.277429	-0.637456	-0.103202	-0.236214	-0.2633	-0.838524	0.0452333
YDL225W	SHS1	10.4258	0.245398	-0.065974	-0.189643	-0.0589397	-0.103327	-0.160938	-0.461128	-0.101193
YDL224C	WHI4	9.4971	0.00368778	0.194297	0.459867	0.168958	-0.0471949	0.000143471	-0.0793964	0.0753967
YDL223C	HBT1	7.83176	-0.0454846	0.674773	0.446694	0.399637	0.737487	0.711589	1.37774	-0.019487
YDL222C	FMP45	4.86599	0.213209	1.08501	-0.31582	0.556125	0.0758691	0.495528	0.891724	0.0180191
YDL221W	YDL221W	1.54622	-0.594059	1.15292	0.392956	1.30636	0.698084	0.0604151	2.58984	0.0739953
YDL220C	CDC13	7.98876	-0.0159763	0.104348	-0.436011	0.0284103	0.0853235	0.154183	0.0128235	0.079092
YDL219W	DTD1	8.89564	-0.376975	-0.524553	-0.915045	-0.456059	-0.0643234	-0.10183	-0.83023	-0.0341929
YDL218W	YDL218W	4.56278	-0.512518	0.821234	0.771616	-0.04011	-0.0727459	0.303478	0.791661	-0.117101
YDL217C	TIM22	8.87135	0.0536381	-0.263421	0.130917	0.0217718	0.0404352	0.0787223	-0.352978	0.0404554
YDL216C	RRI1	7.00517	0.0288569	0.208052	0.60334	0.547381	0.0990722	0.1309	0.528297	0.0312176
YDL215C	GDH2	9.21217	0.351276	0.14711	0.80846	0.837331	0.135791	-0.080477	1.38031	0.173619
YDL214C	PRR2	5.40778	0.181734	0.439395	0.833454	0.80335	-0.118605	-0.163984	1.55283	0.110111
YDL213C	NOP6	11.203	-0.201421	0.0611808	-0.394783	-0.70588	0.198607	0.2509	-0.586366	-0.331419
YDL212W	SHR3	11.2833	-0.102328	-0.205754	-0.360729	-0.273588	0.027458	-0.0931636	-0.565157	-0.174892
YDL211C	YDL211C	6.97472	-0.182932	-0.0233748	0.864648	0.215768	-0.26485	-0.419509	0.411533	-0.0252315
YDL210W	UGA4	4.87955	-0.30198	1.11756	-0.0430181	0.109235	0.195446	0.389213	1.10976	0.12112
YDL209C	CWC2	8.0893	-0.241975	-0.0399963	0.89814	-0.0550568	0.0632845	0.176339	-0.0761225	0.029464
YDL208W	NHP2	12.1943	-0.404534	-0.143608	-0.397739	-0.794606	-0.113094	-0.0734305	-1.04074	-0.296508
YDL207W	GLE1	9.76596	0.0731883	0.122957	0.366268	-0.140769	0.0297709	0.156253	0.047611	-0.143117
YDL206W	YDL206W	7.8534	0.0932962	0.215933	0.601772	0.297972	-0.0111956	0.0172197	0.615597	0.0739851
YDL205C	HEM3	10.4775	-0.125909	-0.178667	-0.439928	0.349975	-0.388967	-0.31338	-0.539555	-0.200678
YDL204W	RTN2	6.83644	0.0233917	0.767074	0.615193	2.14275	-0.129765	0.167818	1.81597	0.0160548
YDL203C	ACK1	8.92579	-0.134366	0.0899318	0.0198742	-0.0344654	-0.249556	-0.226242	-0.259135	0.00692007
YDL202W	MRPL11	8.95304	-0.112295	-0.287685	0.319186	0.494387	-0.0568439	-0.081516	-0.0120702	0.0391151
YDL201W	TRM8	10.3441	-0.149602	-0.216893	-0.599905	-0.446784	-0.173458	-0.188992	-1.00064	-0.0633482
YDL200C	MGT1	7.61783	-0.360668	-0.171561	0.0255967	0.189971	0.0840223	-0.139484	0.499698	-0.236175
YDL199C	YDL199C	6.14189	0.639612	0.300045	0.860369	1.07003	0.418087	0.309748	1.79077	0.0374038
YDL198C	GGC1	10.4413	-0.136943	-0.404972	-1.1146	0.454585	-0.285486	-0.617696	-0.622052	-0.59507
YDL197C	ASF2	8.36484	-0.120025	0.450463	0.396146	0.265078	0.0179957	0.0965138	0.494099	0.0455043
YDL196W	YDL196W	0.978142	0.0172922	1.19294	-0.353651	-0.755171	0.144456	0.0649346	-0.0516611	0.0742891
YDL195W	SEC31	11.8218	0.22841	-0.178539	-0.287682	0.0482464	-0.239079	-0.209026	-0.587202	0.10973
YDL194W	SNF3	7.98291	0.149563	0.197858	0.653397	1.21081	0.180806	0.167488	0.850005	-0.0823605
YDL193W	NUS1	9.3083	0.0942805	-0.119029	-0.207081	-0.0415379	0.0842566	0.0253338	-0.129689	0.0553329
YDL192W	ARF1	13.0003	-0.373073	-0.386784	-0.654341	-0.35366	-0.176328	-0.247078	-0.910853	-0.0461951
YDL191W	RPL35A	13.7948	-0.485611	-0.552341	-1.17289	-0.593017	-0.368508	-0.424448	-1.3131	-0.185924
YDL190C	UFD2	10.3435	0.567648	-0.0629283	-0.112072	0.054692	-0.108851	-0.111482	-0.0882265	0.109464
YDL189W	RBS1	10.1246	-0.195049	-0.00991336	-0.120059	-0.43461	-0.106219	-0.114371	-0.476614	-0.0525577
YDL188C	PPH22	9.92123	0.148789	-0.182924	-0.129385	0.0044202	-0.0514089	0.00328614	-0.242661	0.128571
YDL187C	YDL187C	3.32281	0.610534	0.453467	-0.746153	-0.632576	0.559773	0.63114	0.468665	0.164873
YDL186W	YDL186W	0.271349	-0.480229	0.813405	-1.04748	-0.285286	1.236	2.49369	0.3673	0.208394
YDL185C-A	YDL185C-A	-1.42365	0.484435	2.00378	-0.711099	-0.945085	-0.054023	0.914065	0.514336	-0.0320899
YDL185W	VMA1	13.4086	0.147391	-0.245073	-0.882039	-0.268999	-0.0717989	0.0025384	-0.624469	0.106452
YDL184C	RPL41A	11.0325	-0.258058	-0.283631	-1.16026	-0.536737	-0.342122	-0.466692	-0.800845	-0.413639
YDL183C	YDL183C	6.83837	0.101712	0.190927	0.479285	0.361624	0.189425	0.0972647	0.770486	-0.291169
YDL182W	LYS20	12.565	-0.183094	-0.197746	-0.789679	-0.531721	-0.242149	-0.473783	-0.670736	-0.880767
YDL181W	INH1	7.00906	0.361743	0.77594	0.949744	3.27032	0.595423	0.31293	2.27804	-0.183559
YDL180W	YDL180W	8.68342	0.319943	0.130202	0.244806	0.488231	-0.0195565	-0.111004	0.374296	-0.0705234
YDL179W	PCL9	8.62589	-0.269808	-0.396711	0.222124	0.233808	-0.0409789	0.023725	-0.596221	0.0126743
YDL178W	DLD2	10.1203	0.0492129	-0.13697	0.0174295	0.310416	0.00216608	-0.0442567	-0.126596	-0.0480668
YDL177C	YDL177C	7.21594	-0.0138486	-0.0224838	0.474882	-0.346698	-0.0775188	-0.156879	0.282821	-0.124488
YDL176W	YDL176W	8.56851	0.121119	-0.0170235	0.337161	-0.132617	-0.0380023	0.167081	0.0185939	0.0440019
YDL175C	AIR2	7.92152	0.136879	-0.060065	-0.405732	-0.0740101	0.0654367	0.0659958	-0.00377411	0.106772
YDL174C	DLD1	9.5929	0.323743	0.103235	0.250975	1.29368	-0.343463	-0.581327	0.984607	0.012039
YDL173W	PAR32	10.1962	0.200037	0.178234	0.0176333	-0.0578175	0.0547828	-0.00278405	0.0588989	-0.0239788
YDL172C	YDL172C	3.58341	0.589171	-0.0442259	-0.547997	-0.707899	0.458099	0.824606	0.0451394	-0.00798123
YDL171C	GLT1	11.5535	0.331021	0.0267189	-0.242995	-0.467503	0.192076	0.354663	-0.267728	0.0305347
YDL170W	UGA3	9.01311	0.0988751	-0.028453	0.401479	-0.263195	0.410182	0.365913	0.39586	-0.516323
YDL169C	UGX2	4.18553	0.678076	0.981074	1.54658	1.87801	0.849642	0.669028	2.75761	0.0880711
YDL168W	SFA1	10.4491	-0.0632	-0.130527	-0.617413	-0.142114	0.120533	0.0942933	-0.310025	0.0625896
YDL167C	NRP1	10.7142	0.0347239	-0.134212	0.0997993	-0.69331	-0.155277	-0.119915	-1.03222	-0.0691828
YDL166C	FAP7	9.50722	-0.261104	-0.267383	-0.513994	-0.383043	-0.140956	-0.228215	-0.669704	-0.116431
YDL165W	CDC36	8.94492	-0.132841	-0.199914	-0.218461	-0.11223	-0.17552	-0.13821	-0.43893	-0.0334593
YDL164C	CDC9	9.59955	-0.0750978	0.141263	-0.183437	-0.104994	0.0109408	0.0461766	-0.30499	0.0452996
YDL163W	YDL163W	-0.556692	-1.4224	0.925497	-1.24215	-1.05407	0.887121	0.552434	-1.7696	-0.131075
YDL162C	YDL162C	0.347992	-0.711245	1.9942	-1.39599	-0.679323	0.0264624	1.63471	-3.41853	-0.382212
YDL161W	ENT1	10.0595	0.145836	0.193142	0.301257	-0.17982	0.0686127	0.0660409	-0.274214	-0.203952
YDL160C-A	MHF2	5.97897	-0.658641	1.25294	0.0148661	0.0556343	-0.041317	-0.223299	-0.167805	-0.225007
YDL160C	DHH1	10.0798	0.371974	-0.0645116	-0.302787	0.138919	-0.278692	-0.11722	-0.587693	0.00202664
YDL159W-A	YDL159W-A	-2.67592	0.0932187	1.39198	-0.216162	0.00115157	-0.739891	-0.310172	2.55866	0.387935
YDL159W	STE7	8.13895	0.135545	0.0568351	0.561207	0.138071	-0.0325645	-0.0419567	0.0865866	0.0897716
YDL159C-B	YDL159C-B	-1.63996	-0.990853	1.68859	1.49729	-0.385801	-0.128946	0.589995	0.980584	0.0204513
YDL158C	YDL158C	8.0545	-0.142718	-0.210627	-0.475097	-0.50795	0.11275	-0.0629571	-0.363047	-0.306195
YDL157C	YDL157C	9.90017	-0.186779	-0.304507	-0.596135	-0.450803	0.0106872	-0.178555	-0.470509	-0.277923
YDL156W	CMR1	7.60092	0.122349	0.232462	0.0658371	0.182599	-0.326598	-0.432764	0.102507	0.13156
YDL155W	CLB3	9.30395	-0.0883651	-0.00719343	0.159128	0.10402	-0.229096	-0.242687	-0.176322	0.0730119
YDL154W	MSH5	7.10191	0.133098	0.510761	0.161282	0.262184	-0.504992	-0.624896	0.538884	0.182461
YDL153C	SAS10	12.3743	-0.247383	-0.0923381	-0.447531	-0.924791	-0.0751949	0.0167467	-0.980731	-0.364442
YDL152W	YDL152W	2.79156	-0.875508	0.115355	-0.954246	-0.615901	0.201843	0.637597	-1.83048	0.0589332
YDL151C	BUD30	1.37574	-1.10627	0.624758	-0.624015	-0.432569	0.172669	0.0559532	-0.848385	0.275027
YDL150W	RPC53	10.6512	-0.189333	0.0250949	-0.394663	-0.658351	-0.0323693	0.0218242	-0.803176	-0.139439
YDL149W	ATG9	7.1935	0.576875	0.327407	0.851412	0.626729	0.102556	0.235425	1.01763	0.244479
YDL148C	NOP14	11.9448	0.198948	-0.00713407	-0.460113	-0.837099	-0.103157	-0.0556894	-1.14928	-0.180256
YDL147W	RPN5	11.9967	0.0786304	-0.383143	0.166452	-0.323613	0.00244152	0.0363786	-0.286418	-0.159461
YDL146W	LDB17	7.88442	0.247134	0.183194	-0.10024	0.174471	-0.0814073	-0.156526	0.063749	0.177047
YDL145C	COP1	12.4744	0.229279	-0.0865618	-0.515601	-0.0829203	-0.174842	-0.156775	-0.670578	0.0811866
YDL144C	YDL144C	9.06909	-0.164496	-0.110681	-0.29498	0.442329	-0.175522	-0.250896	-0.22723	0.0389533
YDL143W	CCT4	12.1794	-0.131664	-0.340274	-0.448329	-0.279567	-0.156433	-0.177382	-0.71887	0.0480168
YDL142C	CRD1	7.23843	0.421808	0.0214222	0.425399	0.378846	0.0811205	0.0305816	0.442072	-0.0548031
YDL141W	BPL1	9.46888	0.212865	-0.13719	-0.436534	-0.00549379	-0.332636	-0.356736	-0.510605	0.119494
YDL140C	RPO21	12.0943	0.17803	-0.161159	0.0784411	-0.188213	-0.0652691	0.00230378	-0.339628	0.0625025
YDL139C	SCM3	6.52111	0.0888652	0.35526	0.54568	0.000625151	0.286832	0.234282	0.868024	0.0194946
YDL138W	RGT2	8.34515	-0.131696	-0.0119837	0.10123	-0.222028	0.327512	0.193287	0.404882	0.109424
YDL137W	ARF2	11.6269	-0.0755074	-0.291165	-0.211766	0.346051	0.14686	0.0112709	0.0635743	-0.0347922
YDL136W	RPL35B	13.6702	-0.440133	-0.542907	-1.192	-0.638872	-0.379056	-0.441204	-1.38373	-0.211784
YDL135C	RDI1	10.0494	0.067601	-0.110438	-0.431574	-0.0693378	0.0603387	-0.022747	-0.220425	-0.185911
YDL134C	PPH21	10.2069	0.256081	0.00964666	0.0947115	0.127625	-0.0336908	0.0450707	0.00102841	0.0460243
YDL133C-A	RPL41B	10.6637	0.149795	-0.576698	-0.981244	-0.284093	-0.381933	-0.498372	-0.442296	-0.432406
YDL133W	SRF1	8.68681	-0.230272	0.256269	0.45323	0.067721	-0.0234646	0.0168141	0.411835	0.0316264
YDL132W	CDC53	10.7043	0.437679	-0.112129	-0.0620835	-0.0693332	-0.0475688	-0.0699569	-0.0237338	0.0610505
YDL131W	LYS21	11.7705	0.00610453	-0.274591	-0.780136	-0.355362	0.108449	0.000714831	-0.673207	-0.446642
YDL130W-A	STF1	7.61699	0.244196	0.449063	0.909024	1.84729	0.845919	0.431901	2.02271	-0.0767085
YDL130W	RPP1B	13.529	-0.476932	-0.407695	-0.957498	-0.415927	-0.270512	-0.347365	-0.963861	0.112003
YDL129W	YDL129W	7.75885	-0.221331	0.351334	0.197998	-0.552697	-0.0734981	0.144557	-1.01134	-0.133546
YDL128W	VCX1	10.0147	-0.0636271	-0.0619602	0.117526	0.180711	-0.118289	-0.119515	-0.246961	-0.0701056
YDL127W	PCL2	7.97107	0.333725	0.0740199	0.205575	-0.0811136	0.572208	0.857883	0.187139	-0.0100486
YDL126C	CDC48	13.2918	0.450367	-0.154713	-0.299773	-0.0333952	-0.0249975	-0.104148	-0.294819	0.0307358
YDL125C	HNT1	10.485	0.102983	-0.0447884	-0.477004	-0.0199988	0.150956	0.125249	-0.285314	0.117844
YDL124W	YDL124W	10.1492	-0.515197	0.440643	0.888193	1.43492	-0.000323649	-0.0888196	1.08009	0.188588
YDL123W	SNA4	7.27775	0.469211	0.252346	0.517713	-0.186878	0.335226	0.361421	0.4594	0.138649
YDL122W	UBP1	11.3542	0.053453	-0.123811	0.156857	-0.348	-0.0898817	-0.084304	-0.522588	-0.0813228
YDL121C	YDL121C	10.578	-0.149324	-0.438875	-0.779747	-0.618321	-0.00534444	-0.0373966	-0.847617	-0.447108
YDL120W	YFH1	9.45585	0.246322	-0.0474523	-0.392892	0.0267391	-0.0271226	-0.114612	-0.284738	0.0181541
YDL119C	HEM25	7.4383	0.0474913	0.251515	0.181762	0.169209	0.444702	0.239925	0.659392	0.0132532
YDL118W	YDL118W	-1.71358	-0.596792	0.144323	-0.187572	-0.257079	0.139092	1.04343	0.149685	0.570717
YDL117W	CYK3	9.77226	0.151397	-0.0577858	0.272292	-0.061202	-0.0324054	-0.0657761	-0.363776	0.103135
YDL116W	NUP84	10.1445	0.168084	-0.306301	0.0577001	-0.0268585	-0.197485	-0.15595	-0.525548	0.0030121
YDL115C	IWR1	8.90602	0.082195	-0.0373188	0.488525	0.0292566	0.0483364	0.171599	0.197443	-0.0219072
YDL114W-A	YDL114W-A	2.14282	-0.418869	0.720523	0.534549	0.413178	-0.0416527	-0.661734	0.543151	-0.494372
YDL114W	YDL114W	1.06249	-0.327765	1.32378	0.418068	-0.205409	2.58572	2.44333	2.18833	-0.0231685
YDL113C	ATG20	8.64456	0.167607	0.172534	0.55361	0.47622	0.00212727	-0.0380742	0.737146	-0.0559223
YDL112W	TRM3	11.0364	0.182199	-0.0464816	-0.344238	-0.546992	-0.0518059	0.0181451	-0.95227	0.0567327
YDL111C	RRP42	9.52185	-0.162774	-0.284536	-0.130709	-0.221816	0.000729055	0.0419645	-0.534521	0.0414642
YDL110C	TMA17	7.86241	0.253814	0.405251	1.10322	1.48582	0.517608	0.5372	1.75175	0.0731685
YDL109C	YDL109C	7.38971	-0.129334	0.300055	0.443936	0.133666	-0.148302	-0.124468	0.459352	0.0708615
YDL108W	KIN28	8.25415	0.154322	0.0967864	-0.0916765	-0.0832935	-0.050475	-0.0479731	-0.108949	0.00168028
YDL107W	MSS2	7.06337	-0.13714	0.126707	0.544515	0.440241	-0.285448	-0.408854	0.423413	0.0848372
YDL106C	PHO2	8.59032	0.341295	0.00874958	0.739435	0.166042	-0.19643	-0.113826	0.0381888	0.0861583
YDL105W	NSE4	7.64369	0.126777	0.0764205	0.159126	-0.0732879	-0.0474064	0.0796749	-0.0463498	-0.115033
YDL104C	QRI7	7.24577	-0.362419	-0.216159	0.35538	0.642302	-0.0970379	-0.0294578	0.187579	-0.264622
YDL103C	QRI1	9.64963	0.0431202	-0.176582	-0.235412	0.245599	-0.175586	-0.243401	-0.22488	0.192044
YDL102W	POL3	9.746	0.26101	-0.0741039	-0.150988	-0.182333	-0.0742359	-0.0519894	-0.417672	0.0675237
YDL101C	DUN1	8.21238	0.236454	0.197572	0.62318	0.147181	-0.104662	-0.0806286	0.506597	0.225442
YDL100C	GET3	11.8787	0.367718	-0.176078	-0.314515	-0.21752	-0.0275169	-0.148432	-0.308922	0.0189518
YDL099W	BUG1	10.6189	0.116612	0.0925665	0.31276	-0.213461	0.0580069	0.108375	0.0968738	-0.220236
YDL098C	SNU23	7.55461	-0.189453	-0.0236258	-0.00694653	-0.206071	0.256766	0.338229	-0.0614744	-0.219978
YDL097C	RPN6	11.5326	0.0423226	-0.32586	0.194939	-0.0855728	0.0153515	-0.00718981	-0.21189	0.0480783
YDL096C	OPI6	0.914933	-0.706962	0.989883	-0.336519	-0.495263	-0.0925633	0.411575	-0.144078	-0.168852
YDL095W	PMT1	12.4222	0.0318563	-0.231119	-0.597523	-0.194884	-0.0263819	-0.0656783	-0.528298	0.066662
YDL094C	YDL094C	1.2749	-0.470611	0.973396	-0.797581	0.409121	0.0233177	-0.00162608	1.17166	0.0295482
YDL093W	PMT5	9.58162	0.156186	-0.101933	-0.261084	-0.297391	-0.0641088	-0.00997261	-0.456373	0.113149
YDL092W	SRP14	9.97501	-0.0271827	-0.144536	-0.566408	-0.415033	-0.186661	-0.18465	-0.827281	-0.188445
YDL091C	UBX3	8.01747	0.532762	0.238921	0.593777	0.372735	0.0675148	0.134793	0.47542	0.0259235
YDL090C	RAM1	8.34483	0.0942416	0.153339	-0.0908958	0.0243493	0.0849818	0.136027	-0.103023	0.0264029
YDL089W	NUR1	8.52436	0.450826	0.531914	0.162206	0.00959109	0.0977032	0.105355	0.254417	-0.0746934
YDL088C	ASM4	9.53363	0.195094	0.0328258	0.464768	-0.024159	-0.110627	-0.0755492	-0.141624	0.0745207
YDL087C	LUC7	7.12908	0.134261	0.335004	0.36194	-0.219728	0.0325383	0.0997822	0.0654335	-0.02275
YDL086W	YDL086W	9.55676	0.63752	0.0288556	0.0300524	0.106005	0.240153	0.25053	0.0572153	0.108784
YDL086C-A	YDL086C-A	4.08968	-0.438275	0.197101	-0.811161	-0.873494	0.347305	0.538692	-0.58198	0.263766
YDL085C-A	YDL085C-A	9.18756	-0.262377	-0.0019654	-0.957225	-0.898097	0.208035	0.386435	-0.914837	-0.343117
YDL085W	NDE2	3.41318	0.460117	0.878379	1.61838	2.1797	1.50725	1.81343	2.82295	0.136128
YDL084W	SUB2	13.2029	0.0401652	-0.311152	-0.889947	-0.169305	-0.358416	-0.438338	-0.855508	0.0212779
YDL083C	RPS16B	13.8729	-0.838199	-0.482105	-1.32262	-0.458343	-0.410479	-0.524092	-1.3828	0.0294906
YDL082W	RPL13A	13.2671	0.158827	0.00942767	-0.824989	-0.500886	-0.460947	-0.534616	-1.23481	-0.25531
YDL081C	RPP1A	13.8734	-0.132148	-0.370825	-1.0466	-0.475985	-0.375486	-0.428734	-1.13541	-0.00271594
YDL080C	THI3	8.76114	0.0276395	0.266744	-0.356465	-0.10771	0.0991681	0.185817	-0.112155	0.0278913
YDL079C	MRK1	5.7825	0.456151	0.846222	1.58941	4.4605	0.0488037	-0.635372	3.05767	-0.118844
YDL078C	MDH3	10.8682	0.185818	-0.225933	-0.352707	0.433836	-0.234926	-0.220109	-0.250875	-0.0558327
YDL077C	VAM6	9.04343	0.141766	0.0545724	-0.0753993	0.130007	-0.244155	-0.318322	0.142279	0.117992
YDL076C	RXT3	8.61178	0.00344883	0.0629775	0.0863712	0.0476917	-0.404261	-0.422073	0.00499739	0.0402541
YDL075W	RPL31A	14.405	-0.84788	-0.513246	-1.23907	-0.618704	-0.307023	-0.393513	-1.28783	-0.198183
YDL074C	BRE1	10.7803	0.0147583	-0.285961	0.311014	-0.324182	-0.37173	-0.319676	-0.677832	-0.0563769
YDL073W	AHK1	10.1173	0.390453	-0.0491018	0.144792	-0.421826	-0.0753747	-0.080263	-0.243678	0.000919441
YDL072C	YET3	10.0953	0.620142	0.187808	0.499942	0.221517	0.397603	0.296671	0.586251	-0.0693311
YDL071C	YDL071C	0.951344	1.13257	1.05299	0.534753	0.309395	0.169788	0.424113	1.63213	0.278271
YDL070W	BDF2	11.3369	-1.39515	0.202131	-0.158039	-0.271009	-0.296266	-0.138521	0.206666	-0.0969963
YDL069C	CBS1	6.84446	0.313388	-0.0851598	0.497365	0.516675	-0.241144	-0.34232	0.556463	-0.0415851
YDL068W	YDL068W	1.01308	-0.0295487	0.770717	-0.402791	0.0979601	0.299135	0.163136	-0.048511	0.131582
YDL067C	COX9	8.35347	0.460547	0.0530285	0.0883872	1.7938	0.00165287	0.0242792	0.482627	-0.247973
YDL066W	IDP1	11.2198	0.615427	-0.00129432	-0.332454	0.545152	0.0507706	-0.179906	-0.00499077	-0.368525
YDL065C	PEX19	10.0786	0.528307	-0.186727	0.0686267	-0.117665	-0.0392915	-0.0816697	0.156245	-0.0861309
YDL064W	UBC9	9.13427	-0.579041	0.955555	-0.543053	0.157981	-0.8032	-0.847515	-2.28542	-0.208338
YDL063C	SYO1	10.8359	-0.00156244	-0.459858	-0.260453	-0.798199	0.0336782	0.124075	-1.14933	-0.0776063
YDL062W	YDL062W	0.0772703	-1.23247	1.0158	0.38354	-0.306288	0.108291	0.664056	2.0788	0.324225
YDL061C	RPS29B	12.3558	-0.48763	-0.356218	-1.06755	-0.340875	-0.339535	-0.413439	-0.99261	0.0548917
YDL060W	TSR1	11.5031	-0.176099	-0.151191	-0.458142	-0.718962	-0.0555714	0.0648485	-1.22195	-0.1175
YDL059C	RAD59	7.26155	0.164065	0.427599	-0.170453	-0.295772	0.101714	0.123319	0.536106	-0.142159
YDL058W	USO1	11.2319	0.261237	0.0471711	-0.244739	-0.36527	-0.212792	-0.212055	-0.32315	-0.141697
YDL057W	YDL057W	6.65077	0.0914713	0.0733708	0.108165	0.239076	0.465303	0.509915	0.869417	-0.0255835
YDL056W	MBP1	9.30064	0.296665	0.145099	0.558493	0.0604926	-0.161232	-0.0704772	0.0186665	0.0485801
YDL055C	PSA1	14.3704	-0.63337	-0.365998	-0.811718	0.0857107	-0.675213	-0.619842	-1.11197	0.132033
YDL054C	MCH1	8.57696	0.422439	0.215301	-0.0027287	0.0477715	0.565125	0.468476	0.208215	-0.136529
YDL053C	PBP4	9.38318	0.486886	0.0438354	0.207832	0.0346555	0.184126	0.0481254	0.331673	-0.0720106
YDL052C	SLC1	10.0942	0.215476	-0.186669	-0.0616579	-0.181272	-0.194073	-0.339843	-0.0894547	0.167566
YDL051W	LHP1	11.8086	-0.0519691	-0.145495	-0.572273	-0.775237	-0.116194	-0.219821	-1.05995	-0.179382
YDL050C	YDL050C	1.26927	-0.678492	-0.547291	0.0222977	-0.21954	0.86203	0.549881	-0.249851	-0.0284785
YDL049C	KNH1	5.98076	0.00922895	0.524849	0.398093	1.47976	-0.128801	-0.279272	0.986984	-0.36366
YDL048C	STP4	8.67055	-1.55335	1.34825	0.389344	0.667368	1.89064	2.61157	-1.0492	-0.301085
YDL047W	SIT4	10.1333	-0.0478968	-0.027276	-0.0766053	-0.0240436	-0.0255038	0.102343	-0.415196	0.0747747
YDL046W	NPC2	10.3901	0.248648	-0.279693	0.142835	0.343987	-0.0207338	-0.185606	0.177103	0.00337365
YDL045W-A	MRP10	8.43891	0.475866	-0.296241	0.16117	0.241427	-0.0829186	-0.129673	-0.152798	0.033366
YDL045C	FAD1	8.39971	0.24455	0.0926045	0.173262	0.127818	0.0886627	0.10413	0.135482	-0.00043363
YDL044C	MTF2	7.84663	0.292135	-0.121405	0.749552	0.208986	-0.159929	-0.246462	0.212007	-0.0122862
YDL043C	PRP11	8.78902	-0.32453	-0.26482	-0.341384	-0.337847	-0.150148	-0.130221	-0.671266	-0.116041
YDL042C	SIR2	9.29078	-0.280751	-0.0387825	-0.627093	-0.162065	-0.206022	-0.162511	-0.564024	-0.0682789
YDL041W	YDL041W	0.422487	-0.35743	-0.325735	-2.80045	-0.576395	0.364753	0.0381035	0.0711843	0.469156
YDL040C	NAT1	11.5939	0.141605	-0.100564	-0.571525	-0.0702589	-0.294132	-0.285521	-0.74089	0.0590908
YDL039C	PRM7	10.3253	-1.32986	0.536542	-0.375531	-2.54012	1.10331	1.34609	-2.45756	-0.15654
YDL037C	BSC1	9.25936	-1.75395	0.475372	-0.856269	-3.18225	1.2526	1.69243	-3.49962	-0.238156
YDL036C	PUS9	9.0267	0.0710297	0.0690439	-0.388467	-0.307271	0.0233176	0.162587	-0.644378	-0.0903294
YDL035C	GPR1	9.82774	0.526665	-0.0266909	0.390373	0.107657	0.112264	0.101092	0.463568	0.0430332
YDL034W	YDL034W	-1.5197	0.114048	1.11259	-0.0323034	0.186841	-0.534741	-0.746547	2.69129	0.0666542
YDL033C	SLM3	7.48582	0.0644593	0.25746	0.148236	0.0535602	0.000349975	0.0783771	0.0743272	0.156937
YDL032W	YDL032W	-0.534328	0.306179	1.57736	-1.2406	-0.819778	-0.00440819	0.00878477	1.49269	0.0713693
YDL031W	DBP10	11.8137	0.131595	0.153658	-0.480948	-0.805155	0.06766	0.151085	-0.876131	-0.12852
YDL030W	PRP9	8.67683	-0.109566	-0.0948397	-0.0592318	-0.278323	-0.230284	-0.228845	-0.459826	-0.046866
YDL029W	ARP2	11.1221	-0.0929969	-0.271894	-0.222052	0.286132	-0.0622969	-0.130461	-0.224832	0.187327
YDL028C	MPS1	9.00441	0.177332	-0.115887	0.638921	0.0888512	-0.00108834	0.125858	0.0742891	0.0984829
YDL027C	MRX9	8.35623	0.455633	0.266132	0.902651	0.860851	0.310945	0.181597	1.00254	-0.0128028
YDL026W	YDL026W	0.338751	-0.495401	0.692281	0.46617	-0.311527	0.208373	0.786385	1.64057	0.316309
YDL025C	RTK1	8.63794	0.336545	0.117898	0.213799	0.448069	0.198737	0.180918	0.4974	0.0240389
YDL025W-A	YDL025W-A	0.541497	-0.920326	-0.728991	-0.585613	-0.770587	-0.357291	-0.172177	-0.541964	-1.44584
YDL024C	DIA3	4.37406	-0.255813	1.11837	0.881652	0.319756	0.734398	1.08054	1.48344	-0.0654095
YDL022C-A	YDL022C-A	-2.19306	0.617074	1.95677	2.3277	0.802252	0.815047	1.24973	2.39683	-0.691929
YDL023C	YDL023C	1.21751	-1.69418	0.0762027	-0.531036	0.952171	0.646117	0.854636	-0.176611	1.23474
YDL022W	GPD1	10.2831	-0.819769	0.0226231	-0.40764	0.876066	0.588885	0.930162	-0.3498	0.322553
YDL021W	GPM2	5.59094	0.406045	1.02158	2.0244	1.71132	1.14561	0.816798	2.30791	0.252414
YDL020C	RPN4	9.42591	1.16611	0.386765	1.22438	0.245864	-0.205028	-0.198965	0.951907	0.209163
YDL019C	OSH2	10.3005	-0.000962123	-0.0795358	-0.00299168	0.359104	-0.446183	-0.420817	-0.245389	0.088644
YDL018C	ERP3	8.59937	0.036928	-0.165363	-0.303529	-0.0781599	0.200769	0.142875	-0.0567552	-0.2287
YDL017W	CDC7	8.03158	0.0682099	0.203714	0.256306	-0.113981	0.283342	0.331948	0.0119864	0.0915331
YDL016C	YDL016C	8.43416	-0.0713003	-0.209652	-0.137924	-0.171132	0.152931	0.164421	-0.224486	-0.00244672
YDL015C	TSC13	11.3664	0.0929919	-0.115307	-0.316914	-0.223951	0.0307082	-0.0240882	-0.476788	0.0306109
YDL014W	NOP1	13.2178	0.0167303	-0.139093	-0.774726	-0.409793	-0.258376	-0.258191	-1.21939	0.0949326
YDL013W	SLX5	8.96926	0.237768	0.123633	0.14683	-0.0740642	-0.0394406	-0.00065594	0.0470639	-0.0722852
YDL012C	YDL012C	8.51443	0.718413	0.301133	-0.165905	0.00815266	0.0350538	-1.85847e-05	0.0739357	0.0623656
YDL011C	YDL011C	-0.223711	-1.5577	-0.441438	-0.986551	0.40959	0.622692	0.720515	0.147049	0.662496
YDL010W	GRX6	8.95115	0.142393	0.219341	0.250402	-0.116717	0.208483	0.176585	0.588547	-0.146058
YDL009C	YDL009C	1.98711	-0.766812	-0.371278	0.308845	-0.436241	-0.0745748	0.0311116	0.577173	0.216988
YDL008W	APC11	8.03942	-0.106757	-0.319295	-0.378507	-0.191851	0.105789	0.185201	-0.287647	-0.163797
YDL007C-A	YDL007C-A	-2.2433	0.107573	-0.186993	-0.351383	-0.45892	2.50334	3.01964	1.14213	0.39388
YDL007W	RPT2	11.8423	0.0410019	-0.257696	0.111562	-0.319126	0.123484	0.113623	-0.411471	-0.061463
YDL006W	PTC1	9.01534	-0.249069	-0.133558	0.00366717	-0.147528	0.00511929	0.122603	-0.261001	-0.111001
YDL005C	MED2	9.56711	-0.186059	0.0798922	0.346349	-0.0503169	-0.145722	-0.132346	-0.223908	-0.120677
YDL004W	ATP16	10.3734	0.018099	-0.0397787	0.14241	1.7281	0.0622998	-0.035636	0.533819	-0.210821
YDL003W	MCD1	10.0954	-0.486907	-0.175432	0.0315864	0.135323	-0.449221	-0.442428	-0.604192	0.0736753
YDL002C	NHP10	9.04439	-0.269406	-0.133889	-0.00202112	-0.220313	-0.208926	-0.128752	-0.52901	-0.28174
YDL001W	RMD1	8.3765	-0.299848	-0.0864537	0.157831	-0.12392	-0.127988	-0.049333	-0.248839	0.0380439
YDR001C	NTH1	10.159	0.406941	0.318109	0.630549	0.811005	0.379517	0.299875	1.0889	0.0767785
YDR002W	YRB1	12.9476	-0.42277	-0.388455	-0.725012	-0.54126	-0.163961	-0.161094	-0.811608	-0.286213
YDR003W	RCR2	7.63037	0.14083	0.0689996	0.480492	0.492649	-0.00870938	-0.0486697	0.694868	0.132544
YDR003W-A	YDR003W-A	5.96676	0.00145818	0.0340413	0.569211	0.595222	0.129948	0.122166	0.973515	0.0377968
YDR004W	RAD57	8.43492	0.0123405	-0.0131	0.058676	0.0487895	-0.0961444	-0.0814844	0.107281	-0.0137315
YDR005C	MAF1	8.98769	0.00364645	-0.1555	0.213179	0.489168	-0.221199	-0.350102	0.0668207	-0.0319471
YDR006C	SOK1	10.0256	0.0934567	-0.0186528	0.520136	0.0405373	-0.0814441	-0.107762	-0.136392	0.00438618
YDR007W	TRP1	2.77886	-0.701887	-0.208191	-0.734117	0.229514	0.0660643	-0.00833613	0.00936877	6.58847
YDR008C	YDR008C	-2.19929	-0.0294612	1.53151	0.0137742	0.994884	-0.386229	-0.60093	0.618559	4.56692
YDR009W	GAL3	5.35269	0.258625	0.769607	0.165326	5.94637	0.118511	-0.681801	2.31038	0.0318345
YDR010C	YDR010C	1.14712	-0.171318	0.336436	0.605777	0.993727	1.01027	1.4655	1.02098	0.0188915
YDR011W	SNQ2	11.8215	-0.310709	-0.189717	-0.174398	-0.211612	0.0285951	-0.286052	0.0321934	-0.0841772
YDR012W	RPL4B	14.3034	-0.292226	-0.363451	-1.04176	-0.308944	-0.289895	-0.345292	-1.19798	0.0737192
YDR013W	PSF1	7.71045	-0.11975	-0.258682	-0.0260273	-0.130194	-0.152355	-0.107337	-0.100403	-0.000248208
YDR014W	RAD61	7.75993	0.2441	0.124264	0.277972	-0.0903094	-0.163741	-0.153495	0.10795	-0.116962
YDR014W-A	HED1	3.26636	0.00318958	1.25185	0.627149	-0.00962317	1.23047	1.05857	1.33007	-0.095199
YDR015C	YDR015C	-1.90169	-0.138042	0.481054	0.246605	-0.556367	-0.0308071	0.262364	-0.183232	-0.146987
YDR016C	DAD1	7.74989	-0.834793	-0.351123	-0.746225	-0.0335547	-0.269081	-0.270886	-0.391206	-0.127592
YDR017C	KCS1	10.3557	-0.212303	-0.119625	0.0643452	-0.0500213	-0.263609	-0.273057	-0.283885	0.0546765
YDR018C	YDR018C	3.91567	0.726199	1.07616	1.59367	2.4743	1.05602	0.285727	3.31298	-0.00752219
YDR019C	GCV1	9.32114	-0.277149	-0.139592	0.47115	-0.00353502	0.55714	0.354092	0.375776	-0.00737255
YDR020C	DAS2	8.49743	-0.134445	-0.353081	-0.257406	-0.61759	-0.110531	-0.0452213	-0.856286	-0.217765
YDR021W	FAL1	9.08227	-0.229177	-0.170177	-0.0402296	-0.867237	0.0735081	0.158508	-0.854833	-0.090905
YDR022C	YDR022C	6.80271	-0.567256	-0.118311	0.255901	0.319009	0.436585	0.596881	0.506558	0.00911804
YDR023W	SES1	13.5384	-0.0650592	-0.418637	-0.974542	-0.343565	-0.287083	-0.379012	-1.13267	-0.0711863
YDR024W	FYV1	7.35632	-0.0394361	-0.39788	-0.701158	-0.393484	0.00419844	0.08126	-0.961133	-0.169538
YDR025W	RPS11A	13.6626	-0.485884	-0.228709	-1.14282	-0.376515	-0.318195	-0.396171	-1.31321	0.039561
YDR026C	NSI1	9.53228	0.206729	0.153901	0.0534843	-0.320056	-0.135798	-0.118918	-0.0847045	-0.11143
YDR027C	VPS54	9.47821	0.0825384	-0.0976516	0.5819	0.155949	-0.297019	-0.252009	-0.0100816	0.10838
YDR028C	REG1	11.0494	0.320226	-0.0431995	-0.0753316	0.228994	-0.138042	-0.139905	0.262586	0.0518295
YDR029W	YDR029W	-2.21898	-1.42174	0.86645	-0.273312	0.138721	-1.17361	-1.68102	3.37737	1.08655
YDR030C	RAD28	7.41364	0.170394	0.234474	0.306023	-0.0627658	0.3677	0.549805	0.03773	-0.140694
YDR031W	MIX14	7.25568	-0.307597	-0.282433	0.325083	0.759453	0.00421102	0.0832895	0.539983	-0.38182
YDR032C	PST2	10.8536	0.0581516	-0.0169485	0.239352	0.860179	0.240272	0.0464517	0.451964	0.116538
YDR033W	MRH1	13.54	-0.441159	0.20149	0.0798894	-0.368463	0.557035	1.01159	-1.62505	-0.164357
YDR034C	LYS14	9.6843	0.176802	-0.0274068	0.0507296	-0.0500606	-0.0434846	0.012547	0.0110965	-0.165779
YDR034C-D	YDR034C-D	9.53646	-0.506588	1.85801	0.0102471	-0.115511	0.369744	0.175454	1.19739	-0.0750644
YDR034C-C	YDR034C-C	6.11759	-0.470205	1.78492	0.131659	0.293543	-0.236664	-0.386089	0.631353	-0.0397527
YDR034C-A	YDR034C-A	-1.85037	1.31425	2.75337	0.537621	1.5552	-0.911986	-1.18775	3.67639	-0.397325
YDR034W-B	YDR034W-B	2.39479	-0.990748	0.753462	0.514323	0.819203	2.73676	2.9184	1.62288	0.18153
YDR035W	ARO3	11.9808	-0.166152	0.0153939	-0.744826	-0.0820904	0.194438	0.124811	-0.624345	-0.617347
YDR036C	EHD3	9.68985	-0.0347848	-0.348865	-0.30125	0.183481	-0.160637	-0.209104	-0.482015	0.0720569
YDR037W	KRS1	13.8295	-0.0704711	-0.296193	-1.2466	-0.595195	-0.175469	-0.331536	-1.26174	-0.0984832
YDR038C	ENA5	10.4977	0.151938	0.0979654	0.0320235	0.0469065	-0.134009	-0.381667	0.208959	0.00469898
YDR039C	ENA2	10.5734	0.12184	0.0938184	0.107225	0.0997382	-0.134251	-0.398788	0.319037	0.0246151
YDR040C	ENA1	10.5376	0.19113	0.154592	0.204206	0.265094	-0.187709	-0.5068	0.505066	-0.0116494
YDR041W	RSM10	8.69968	-0.0305306	-0.208102	0.331162	0.577646	-0.0519562	-0.152553	0.137419	0.0759012
YDR042C	YDR042C	5.01986	-0.267509	0.52811	-0.357514	-1.49433	1.85087	2.01832	0.0777169	-0.0183972
YDR043C	NRG1	6.10265	0.798209	1.12212	1.11208	0.445668	0.659869	0.451609	1.82585	0.0292964
YDR044W	HEM13	9.56909	0.441554	0.457953	-0.0436506	-0.434336	-0.165022	-0.0314419	-0.693435	0.410111
YDR045C	RPC11	9.22377	-0.398748	-0.215101	-0.439391	-0.645208	-0.101075	-0.102861	-0.692582	-0.176616
YDR046C	BAP3	11.6197	-0.520066	-0.281683	-0.0467845	-0.13167	0.282652	0.316244	-0.344856	-0.360584
YDR047W	HEM12	10.3983	0.0827121	0.0965499	-0.211418	0.128474	-0.0808687	0.024152	-0.364469	0.029787
YDR048C	YDR048C	-0.708834	0.761694	1.30392	0.97849	0.537844	0.0859077	0.585713	2.67198	-0.0903983
YDR049W	VMS1	9.46716	0.171374	0.0383504	0.0521428	-0.167699	-0.0205269	0.000990472	-0.177583	-0.0816464
YDR050C	TPI1	15.4933	-0.741124	-0.406246	-1.36226	-0.624965	-0.234881	-0.157249	-1.69026	0.101724
YDR051C	DET1	9.4698	0.0843589	-0.205256	0.0454847	-0.0222251	-0.0286928	0.0749864	-0.338861	-0.161243
YDR052C	DBF4	9.94505	0.107747	0.058657	0.340088	-0.258634	-0.0974945	-0.101349	-0.0625478	0.0614749
YDR053W	YDR053W	-0.670027	0.122602	1.76869	-0.194221	0.00278569	0.39221	0.291702	1.87037	-0.885789
YDR054C	CDC34	10.0247	0.220206	0.0638288	0.329307	-0.14036	0.0709121	0.0732934	-0.188064	-0.0902015
YDR055W	PST1	10.5122	-0.657485	0.171475	1.24158	0.958903	1.16226	0.96601	0.773738	-0.0131655
YDR056C	EMC10	10.097	0.209118	-0.0109374	-0.300993	-0.0814378	-0.105655	-0.00775501	-0.270495	-0.137391
YDR057W	YOS9	8.86542	0.121272	0.138289	0.224921	-0.0259114	0.190475	0.195187	0.176388	-0.12368
YDR058C	TGL2	6.82745	0.392757	0.0637326	0.964256	0.856158	0.218053	0.130085	1.29176	-0.129559
YDR059C	UBC5	6.72727	0.773227	0.332122	0.724973	1.09531	1.06397	0.810024	1.58482	0.0767395
YDR060W	MAK21	12.4369	0.0514871	-0.139923	-0.569459	-0.730522	-0.174852	-0.0977164	-1.10421	-0.15206
YDR061W	YDR061W	8.88109	0.198422	-0.0111664	0.320297	0.422037	0.0900316	0.142029	0.439905	0.106474
YDR062W	LCB2	11.6975	0.0985393	-0.0205882	-0.276804	-0.263637	-0.050444	-0.0603485	-0.393934	0.0112975
YDR063W	AIM7	9.29058	-0.0822194	-0.377152	-0.306836	0.0960674	-0.099706	-0.0589359	-0.266872	-0.0262691
YDR064W	RPS13	14.3183	-0.236787	-0.548648	-1.22046	-0.412234	-0.360344	-0.462626	-1.2806	0.0315531
YDR065W	RRG1	7.8707	-0.161326	-0.0417859	0.260551	-0.0616494	-0.0883122	-0.108863	0.105572	-0.134249
YDR066C	RTR2	6.27318	-0.129817	-0.207694	-0.207367	0.228481	-0.130815	-0.224791	0.230004	-0.16978
YDR067C	OCA6	8.03006	0.0551909	-0.0785537	0.214313	-0.160893	0.136115	0.200024	-0.039756	-0.0720268
YDR068W	DOS2	10.0072	-0.0957025	-0.173876	-0.352158	-0.285819	-0.0186108	0.0526416	-0.112425	-0.309176
YDR069C	DOA4	8.17381	0.324722	0.322484	0.637321	0.328213	-0.062637	-0.00910642	0.270842	0.217967
YDR070C	FMP16	3.77439	0.361902	1.11984	1.83898	2.59484	1.71148	2.77627	2.52759	0.030733
YDR071C	PAA1	10.9953	0.0284658	-0.293288	-0.345119	-0.163215	-0.255725	-0.345448	-0.768366	-0.0637363
YDR072C	IPT1	9.84324	0.0410134	0.162272	0.354772	0.0905295	0.120875	-0.102005	0.0689791	0.0719369
YDR073W	SNF11	7.90505	-0.364824	0.0308349	0.00473055	0.240419	-0.0547781	-0.182021	0.306972	-0.022773
YDR074W	TPS2	9.96125	0.0201024	0.544064	0.90301	1.66745	-0.00271783	-0.100562	0.753662	0.0727121
YDR075W	PPH3	8.79703	-0.335579	-0.184163	0.395114	-0.409028	-0.417864	-0.387984	-0.707921	-0.105026
YDR076W	RAD55	6.93732	-0.193222	0.0379994	0.126286	0.0102018	0.312871	0.294048	-0.124484	-0.0504719
YDR077W	SED1	14.2815	0.552686	0.329035	0.659617	0.732624	1.0698	1.19882	0.95394	-0.099449
YDR078C	SHU2	6.56522	0.583832	-0.154674	0.255997	-0.448128	-0.264405	-0.278495	0.249484	0.214941
YDR079W	PET100	7.53317	0.0105079	-0.151055	0.231301	0.447399	0.0674542	0.0639819	0.439142	-0.0968926
YDR079C-A	TFB5	6.79782	0.0535707	-0.424385	-0.430635	-0.221056	-0.160355	-0.262577	-0.0286269	-0.157455
YDR080W	VPS41	9.39166	0.294546	-0.138293	0.108484	-0.109395	-0.0652737	-0.0565658	0.115897	0.0611659
YDR081C	PDC2	9.48429	0.270854	0.000975258	0.220236	-0.152213	-0.0202707	0.0674635	-0.28524	0.0812206
YDR082W	STN1	7.8779	0.0859769	0.133568	0.520498	-0.0479744	-0.0197119	0.126197	0.332542	-0.00807834
YDR083W	RRP8	11.2676	-0.175884	-0.138537	-0.334023	-0.845401	-0.100219	0.0335756	-1.17919	-0.28475
YDR084C	TVP23	8.95668	-0.0962792	-0.279154	-0.317274	-0.0506732	0.0742344	0.0380742	-0.453209	0.0724254
YDR085C	AFR1	7.31407	0.218823	1.02168	1.02315	1.44287	0.801021	0.33851	2.0723	-0.151676
YDR086C	SSS1	11.386	-0.19036	-0.221832	-0.567586	-0.47926	-0.00306588	-0.0953265	-0.429576	-0.27149
YDR087C	RRP1	10.4978	-0.251853	-0.318732	-0.318907	-0.831184	-0.0550084	-0.00917744	-1.02227	-0.0963212
YDR088C	SLU7	8.78614	-0.086481	0.335882	0.610028	0.00925969	0.217314	0.264338	0.154665	-0.289415
YDR089W	VTC5	9.2236	-0.219318	-0.225763	-0.277008	-0.090106	-0.131547	-0.115915	-0.289138	0.273502
YDR090C	YDR090C	8.36287	0.290401	-0.101981	0.00267607	-0.13359	0.0602391	0.0811442	0.0204079	0.00492184
YDR091C	RLI1	11.7017	0.192056	-0.276277	-0.47602	-0.447114	-0.297578	-0.258547	-1.21832	0.063754
YDR092W	UBC13	9.0845	0.428185	0.173457	0.179357	0.0102776	0.175969	0.0998009	0.220607	0.00762585
YDR093W	DNF2	11.0959	-0.144691	-0.236495	-0.542808	-0.0565107	-0.166626	-0.177206	-0.372711	0.0809853
YDR094W	YDR094W	7.72452	-0.129202	-0.0409323	-0.424855	-0.0961429	0.204268	0.192822	-0.0249827	0.0466698
YDR095C	YDR095C	-2.07972	-0.348712	1.15388	-0.245295	-0.468555	0.00218131	1.68832	-0.82821	-0.0145185
YDR096W	GIS1	8.03778	0.362729	0.4887	1.6174	1.23784	0.0265455	-0.136139	1.09213	0.0250336
YDR097C	MSH6	10.185	0.123619	-0.0692846	-0.145509	-0.269636	-0.142154	-0.00205008	-0.587465	-0.0163098
YDR098C	GRX3	10.5314	-0.101732	-0.199474	-0.603446	-0.310564	-0.0523015	-0.0994676	-0.565529	-0.0108691
YDR098C-B	YDR098C-B	10.828	-0.627588	1.78324	-0.0809638	-0.580171	0.740225	0.707545	0.586653	-0.0197396
YDR098C-A	YDR098C-A	8.0091	-0.994042	1.72546	-0.133195	-0.587267	0.732616	0.878605	0.103403	0.0519865
YDR099W	BMH2	11.9251	0.453647	-0.0971185	-0.0571961	0.134383	-0.033098	-0.133275	-0.156807	0.0778467
YDR100W	TVP15	8.78604	-0.138115	-0.192725	-0.0268692	0.248412	-0.120527	-0.17435	-0.181067	0.019524
YDR101C	ARX1	11.6638	-0.164926	-0.309885	-0.329581	-0.68875	-0.0886488	-0.0602894	-1.19556	-0.0473235
YDR102C	YDR102C	-2.45915	0.215962	3.36605	1.20512	-0.00336385	0.303777	0.985038	1.83252	1.02758
YDR103W	STE5	6.58908	0.177721	2.44146	1.2866	0.0724669	-0.354119	-0.264475	0.979092	0.187331
YDR104C	SPO71	8.18953	0.219789	0.272346	0.235156	0.152408	-0.0465958	0.0729067	0.526013	0.045316
YDR105C	TMS1	8.99778	0.182551	0.0544894	0.0347771	0.00687231	-0.145784	-0.111928	0.0165874	0.182678
YDR106W	ARP10	4.3634	0.0708754	0.159479	-0.473517	-0.011437	-0.289282	-0.371419	0.8831	0.129698
YDR107C	TMN2	8.77467	-0.0184803	-0.0610137	-0.463891	0.15826	0.00636646	-0.012322	-0.284249	-0.0509329
YDR108W	TRS85	8.72151	0.0508081	0.0514004	0.226492	-0.0186683	-0.179986	-0.191224	0.016658	0.00144283
YDR109C	YDR109C	8.60501	0.0793699	0.0883792	0.501126	0.0390927	0.0582051	0.0882284	0.25741	0.0176518
YDR110W	FOB1	9.63067	-0.0690158	-0.137929	0.177628	-0.516796	-0.194448	-0.159728	-0.821315	-0.173503
YDR111C	ALT2	9.02051	0.531332	0.407401	-0.227545	0.245512	-0.309882	-0.410623	-0.320962	-0.107494
YDR112W	IRC2	-1.18103	-0.671973	-0.608453	-1.49408	-1.90313	0.453969	1.02229	0.315431	0.655355
YDR113C	PDS1	8.32119	-0.242421	0.0308047	0.291425	0.0813782	-0.290119	-0.208561	-0.070449	0.0867455
YDR114C	YDR114C	-1.44381	-0.182768	0.99648	0.0609186	-0.230901	0.12366	1.36309	-0.111254	1.4235
YDR115W	MRX14	8.33392	-0.296037	-0.31345	0.00564983	0.276036	-0.0429245	-0.0619008	-0.0726619	0.0512379
YDR116C	MRPL1	8.78324	-0.1138	-0.274122	0.326223	0.622442	-0.180855	-0.211258	-0.170788	0.0146865
YDR117C	TMA64	9.72181	0.0488936	-0.0953546	-0.278409	-0.0375407	-0.202239	-0.222858	-0.32572	0.00736618
YDR118W	APC4	7.99888	0.0150858	-0.0116533	0.181581	0.0319538	-0.265357	-0.375489	0.253146	0.102827
YDR118W-A	YDR118W-A	4.9056	-0.222798	-0.0367454	0.00165189	-0.142146	-0.124965	-0.163952	0.526275	0.084759
YDR119W	VBA4	11.2256	0.0190778	-0.179755	-0.679304	-0.436811	-0.250082	-0.198741	-1.01967	0.0196664
YDR119W-A	COX26	2.14006	-0.586575	0.56762	2.39233	5.63748	0.359631	0.633688	3.62019	-0.140731
YDR120C	TRM1	11.3384	-0.074428	-0.149771	-0.522173	-0.640845	-0.246411	-0.235244	-1.15554	-0.0661917
YDR121W	DPB4	9.23275	0.0501121	-0.1657	-0.340951	-0.453626	0.116396	0.211385	-0.689254	-0.189853
YDR122W	KIN1	9.68743	0.134958	0.166656	0.5125	0.628804	-0.0623779	-0.154363	0.864465	0.106181
YDR123C	INO2	7.38723	-0.441122	0.170186	0.119603	-0.143814	-0.255277	-0.381077	0.131126	0.0968277
YDR124W	YDR124W	4.81822	0.0468368	0.862059	0.272282	-0.313372	0.329055	0.376532	0.810624	0.241207
YDR125C	ECM18	6.21435	-0.0212985	0.318138	0.247398	0.635924	0.0251226	0.0457043	0.660506	-0.0104569
YDR126W	SWF1	6.67676	0.582405	0.250881	0.137627	-0.167936	0.39066	0.254499	0.640207	0.168285
YDR127W	ARO1	11.9518	0.476766	-0.187803	-1.45005	-0.0361156	0.106762	-0.15471	-0.323228	-0.231837
YDR128W	MTC5	10.0117	-0.285312	0.287814	-0.234252	-0.124837	-0.00690495	0.065826	0.113627	0.0826209
YDR129C	SAC6	11.4672	0.0762219	0.0310049	-0.28826	0.46709	-0.42698	-0.485583	-0.305439	0.146775
YDR130C	FIN1	7.73169	0.198419	-0.163071	0.486846	0.181607	-0.14391	-0.156705	0.282177	0.0636941
YDR131C	YDR131C	7.61231	0.337528	0.183449	0.417398	0.308492	0.0450241	-0.0281994	0.616417	-0.00189222
YDR132C	YDR132C	7.54272	0.443632	-0.0600021	0.169564	0.246787	-0.0879311	-0.195348	0.112144	0.0358917
YDR133C	YDR133C	11.4979	-0.173891	0.202712	-0.00449419	0.889881	0.0522926	0.184851	-0.612936	-0.023355
YDR135C	YCF1	11.6365	0.656258	-0.188549	-0.688938	-0.182677	-0.0779494	-0.163183	-0.242741	0.0226198
YDR136C	VPS61	0.553596	-1.28071	1.56359	-0.104689	-1.16687	0.900426	0.939645	0.421434	-0.29581
YDR137W	RGP1	9.21441	0.148632	0.0209276	0.10924	0.0231583	-0.0477137	-0.0200527	-0.127759	-0.0905673
YDR138W	HPR1	9.45953	0.171704	-0.0450332	0.282205	-0.212555	-0.162636	-0.10345	-0.213254	0.018826
YDR139C	RUB1	9.25203	-0.524588	-0.374601	-0.456799	-0.462293	-0.157258	-0.104249	-0.608437	-0.204467
YDR140W	MTQ2	8.18587	0.176236	-0.0984122	-0.0535978	-0.230639	0.107545	0.157884	-0.0537185	0.108961
YDR141C	DOP1	10.1752	0.348133	-0.166736	-0.138545	0.011663	-0.0996959	-0.0133248	0.0337981	0.144625
YDR142C	PEX7	7.83299	0.245505	0.0733038	0.406033	0.382563	0.00764957	0.125198	0.136832	0.0321065
YDR143C	SAN1	9.55509	0.421244	0.217644	0.231863	-0.328399	-0.0890603	-0.0567858	-0.629192	0.0713338
YDR144C	MKC7	10.9503	0.233311	-0.260836	-0.494081	-0.682516	-0.22338	-0.550905	-0.65856	0.0782976
YDR145W	TAF12	10.1509	0.268952	0.156306	0.10627	-0.139603	-0.210937	-0.176963	-0.367946	0.0155375
YDR146C	SWI5	9.37847	0.290713	0.278463	0.81109	0.252676	-0.0816029	-0.144301	0.371061	0.197053
YDR147W	EKI1	8.50834	0.118034	0.0490505	0.19255	-0.242027	-0.203896	-0.235151	0.0777357	0.192325
YDR148C	KGD2	10.2152	0.0758983	-0.0302171	0.100301	2.04548	-0.125758	-0.090604	0.510136	0.00565808
YDR149C	YDR149C	-1.9119	0.484306	1.31735	0.717365	0.203297	-0.209968	0.708301	0.814187	-0.602432
YDR150W	NUM1	11.1366	0.328451	-0.0923919	-0.277433	0.188061	-0.0865558	-0.00105405	-0.00222393	-0.0178942
YDR151C	CTH1	8.73274	0.701566	0.119193	0.532675	0.00720923	-0.218414	-0.13291	0.273589	0.191314
YDR152W	GIR2	10.6492	0.021061	-0.233364	-0.070613	-0.406979	-0.153279	-0.0641927	-0.539925	-0.140552
YDR153C	ENT5	9.55749	0.299256	-0.0483458	0.522656	0.0268193	-0.110255	-0.166111	-0.154671	-0.0420547
YDR154C	YDR154C	13.4128	-0.0716493	-0.254906	-0.335646	-0.26849	0.129863	0.197679	-0.599896	0.101302
YDR155C	CPR1	13.7956	0.0106735	-0.193711	-0.404852	-0.233428	0.0722044	0.130544	-0.652223	0.143515
YDR156W	RPA14	9.22375	0.105775	0.130199	-0.117948	-0.485418	0.214734	0.256748	-0.671257	-0.101222
YDR157W	YDR157W	7.23982	0.0779274	0.0102933	-0.0936323	-0.398828	0.277804	0.29032	-0.497538	-0.0512265
YDR158W	HOM2	12.6044	-0.0739649	-0.387402	-1.43438	-0.187624	0.108563	-0.19279	-0.774986	-0.332761
YDR159W	SAC3	9.80969	0.258086	0.0571477	-10.4891	-0.00764858	-0.29695	-0.287259	-0.0788894	0.0518505
YDR160W	SSY1	8.90713	0.233942	0.0852105	0.745019	0.0140622	-0.161236	-0.0981154	0.024035	0.0284948
YDR161W	ACL4	10.8307	-0.159685	-0.144462	-0.460529	-0.802397	-0.107257	-0.0531024	-1.0827	-0.0637327
YDR162C	NBP2	8.60135	0.133448	-0.00287747	0.556812	-0.170421	0.0600209	0.0877852	0.0558236	-0.0502565
YDR163W	CWC15	8.46287	0.00497988	0.151054	0.35286	-0.209618	0.301753	0.376674	0.243811	-0.336452
YDR164C	SEC1	9.5977	-0.000571871	-0.0104838	-0.197789	0.0524967	-0.106713	-0.117245	-0.279934	0.0249817
YDR165W	TRM82	11.0472	-0.164209	-0.297319	-0.487064	-0.747543	-0.155952	-0.129717	-1.27057	-0.0918472
YDR166C	SEC5	9.58359	0.240002	-0.115998	0.300162	-0.0159186	-0.177016	-0.0402848	-0.257411	0.115028
YDR167W	TAF10	9.92941	-0.0511189	-0.235039	-0.043095	-0.187098	-0.0932373	-0.0767111	-0.349819	-0.366269
YDR168W	CDC37	11.2714	-0.00800686	-0.362998	-0.32458	-0.2658	-0.16502	-0.246292	-0.583574	-0.222253
YDR169C	STB3	9.03096	0.0210898	0.084087	0.430884	0.25538	0.114946	0.213961	0.235795	-0.0222649
YDR169C-A	YDR169C-A	0.533817	0.50679	-0.0474415	0.559223	0.55436	-0.156593	-0.029611	1.11378	0.763978
YDR170C	SEC7	11.9384	0.0369451	-0.0237705	-0.641006	-0.101012	-0.245315	-0.166605	-0.389229	-0.064923
YDR170W-A	YDR170W-A	7.23343	-1.21162	1.46378	-0.642966	-1.37557	-0.0720656	-0.122373	-0.584286	0.0795345
YDR171W	HSP42	8.32011	2.54544	0.905605	1.76833	1.24908	0.0540466	-0.0250799	2.62689	0.462179
YDR172W	SUP35	12.6801	-0.167532	-0.314681	-0.603252	-0.223307	-0.30109	-0.284051	-0.922171	0.00293504
YDR173C	ARG82	7.47691	-0.112102	-0.15025	0.548368	0.0489053	-0.0282475	0.141709	0.472983	0.163338
YDR174W	HMO1	11.129	0.111592	-0.197521	-0.557531	-0.0233172	-0.405635	-0.427745	-0.740387	0.0134343
YDR175C	RSM24	8.99004	-0.0471389	-0.347155	0.149951	0.421702	-0.12106	-0.171989	-0.0528845	0.11344
YDR176W	NGG1	9.89573	0.24001	-0.134069	0.315674	-0.109906	-0.183767	-0.179633	-0.0932362	-0.0468892
YDR177W	UBC1	10.3642	0.229155	-0.0730827	0.147018	0.173505	0.0931345	-0.0393237	0.271531	-0.0660295
YDR178W	SDH4	8.30383	0.768726	0.192665	0.976279	2.7116	0.285672	-0.0545632	1.90385	-0.0253905
YDR179C	CSN9	7.62595	-0.144976	-0.123749	0.0301927	-0.36413	-0.0440387	-0.0861821	0.535775	-0.319579
YDR179W-A	NVJ3	8.24785	-0.150099	-0.185752	0.0310743	-0.684568	-0.0317153	-0.0376853	-0.338462	-0.0676023
YDR180W	SCC2	9.26604	0.186992	-0.055243	0.339743	-0.345876	-0.0308835	0.071328	-0.277918	0.00300979
YDR181C	SAS4	8.66934	0.0418644	-0.111112	0.322659	0.0347992	-0.172784	-0.12925	-0.029398	-0.0641206
YDR182W	CDC1	9.93773	0.150911	-0.0306245	-0.0420436	-0.0512175	0.0338614	0.0719765	-0.208903	0.0587083
YDR182W-A	YDR182W-A	4.67733	0.271801	0.0855555	0.268637	-0.347808	0.332821	0.387729	0.0470943	0.0828733
YDR183W	PLP1	8.08379	-0.0793664	-0.219756	0.0485483	-0.116406	-0.124165	-0.126598	0.0676711	-0.199193
YDR183C-A	YDR183C-A	7.74758	-0.299656	-0.210411	0.180264	-1.05078	0.267057	0.408148	-0.891077	-0.246034
YDR184C	ATC1	9.65831	-0.337601	-0.192939	0.0200829	-0.901052	0.141599	0.163269	-0.933035	-0.216108
YDR185C	UPS3	5.96594	0.207413	0.539911	0.871974	0.057757	-0.0255207	0.1093	-0.0568604	-0.0445189
YDR186C	SND1	10.1771	0.407958	0.199808	0.679868	0.000918035	0.111682	0.155526	0.331105	0.00743511
YDR187C	YDR187C	-0.457778	-1.33735	0.314743	-0.109642	1.27748	-0.275303	-0.942311	1.72797	-0.165264
YDR188W	CCT6	12.1892	-0.217554	-0.240521	-0.321041	-0.247351	-0.111429	-0.0736505	-0.713099	0.0199927
YDR189W	SLY1	10.4507	0.130824	-0.067427	-0.345163	-0.144824	-0.162732	-0.141507	-0.543586	0.0898782
YDR190C	RVB1	11.57	0.00615824	-0.264925	-0.227907	-0.254309	-0.112844	-0.120114	-0.740953	-0.0811504
YDR191W	HST4	6.67483	0.0669915	-0.227832	0.94501	0.209689	0.2562	0.274764	0.415164	0.138609
YDR192C	NUP42	8.12962	0.203657	0.0500676	0.0525059	0.0497337	0.124244	0.141173	-0.20654	0.128179
YDR193W	YDR193W	-2.08263	-0.0616421	2.03539	0.0243308	0.40232	0.348652	1.0506	2.47004	-0.0578826
YDR194C	MSS116	11.5491	0.174763	-0.190776	0.315956	-0.0532124	-0.242524	-0.157338	-0.936844	-0.179273
YDR194W-A	YDR194W-A	-1.95229	-0.524332	0.893712	-0.42409	-0.235042	0.129727	0.748273	0.142576	-0.344587
YDR195W	REF2	8.44746	0.419545	0.148882	0.689276	-0.122724	-0.181993	-0.287829	0.0849704	0.0846843
YDR196C	CAB5	9.30858	-0.301183	-0.0362161	-0.11623	0.053941	0.00317898	0.087462	-0.0656146	-0.171191
YDR197W	CBS2	7.65348	0.157171	0.0963742	0.536375	0.496673	-0.130064	-0.117705	0.330741	0.182821
YDR198C	RKM2	8.69945	-0.0830187	-0.0012326	0.0703331	-0.391701	0.09709	0.0904037	-0.240987	-0.0780734
YDR199W	YDR199W	-1.29264	-1.33227	0.443248	-1.38235	0.00695542	-0.504118	-0.821352	1.55066	1.08151
YDR200C	VPS64	9.03173	0.0245556	0.450098	0.277187	0.0436448	-0.00868772	-0.0406985	0.618514	0.000165585
YDR201W	SPC19	7.9822	-0.341431	-0.359774	-0.178941	0.114872	-0.50787	-0.608002	-0.348379	-0.0776622
YDR202C	RAV2	8.24231	0.276275	0.163482	0.266121	0.21155	-0.117698	0.0146684	0.185831	0.014244
YDR203W	YDR203W	-1.12961	0.0682701	0.463766	0.91106	0.112914	-0.578289	-0.961803	2.65901	0.949743
YDR204W	COQ4	8.39571	0.23019	0.0778404	0.363017	0.625514	0.117002	0.095564	0.706782	-0.0116757
YDR205W	MSC2	8.64719	0.362594	0.0530809	0.152013	-0.0718484	0.134279	0.179493	-0.0124861	0.113603
YDR206W	EBS1	10.5465	0.198579	-0.0647868	-0.0935063	-0.276811	-0.224339	-0.183776	-0.268364	-0.00071631
YDR207C	UME6	9.17687	0.0701898	0.183452	0.152243	-0.0552052	-0.151254	-0.180103	0.108799	0.0594721
YDR208W	MSS4	9.99348	0.0555583	-0.243709	0.507774	0.12101	-0.133606	-0.0704917	-0.15049	0.0681187
YDR209C	YDR209C	1.54078	-2.8912	-1.26986	-0.942681	-1.09334	-0.624903	-0.362603	0.261907	0.696665
YDR210W	YDR210W	9.40707	-0.823774	-0.376692	-0.756751	-0.599596	-0.0951186	-0.0287827	-0.800113	-0.109125
YDR210W-B	YDR210W-B	9.55452	-0.560188	1.81185	0.0145481	-0.191679	0.385515	0.170752	1.15519	-0.0658127
YDR210W-A	YDR210W-A	5.56938	-0.291388	1.84881	-0.174467	0.0569614	-0.104116	-0.198248	0.34198	0.0232152
YDR210C-D	YDR210C-D	10.7955	-0.727469	1.76673	-0.0902007	-0.617112	0.742244	0.718597	0.590082	0.00396409
YDR210C-C	YDR210C-C	7.88393	-1.19627	1.68689	-0.159743	-0.650878	0.715175	0.864057	0.0558505	0.0177356
YDR211W	GCD6	11.598	-0.269886	-0.157162	-0.0472019	-0.414276	0.0279384	0.0766277	-0.489161	0.0332441
YDR212W	TCP1	11.9192	-0.315092	-0.328612	-0.532097	-0.317846	-0.118203	-0.135277	-0.765027	0.0334622
YDR213W	UPC2	8.80539	-0.0165746	0.338565	-0.108008	-0.412435	-0.268909	-0.251383	-0.153264	0.131724
YDR214W	AHA1	10.8219	-0.182542	-0.163857	-0.407533	0.0662086	-0.0749693	0.0426502	0.156101	0.214429
YDR215C	YDR215C	-1.66099	0.0211839	1.25336	0.27424	2.127	1.65267	1.50118	3.19147	-0.148704
YDR216W	ADR1	8.52603	0.588464	0.365174	1.56664	2.5345	0.162732	-0.43062	2.60882	-0.0139495
YDR217C	RAD9	9.77939	-0.237399	0.195812	-0.116704	-0.51492	-0.104109	-0.0641938	-0.403816	-0.000333802
YDR218C	SPR28	2.35745	-0.290155	0.0241678	0.674669	-0.411167	2.2345	2.64969	1.09421	0.204258
YDR219C	MFB1	8.43904	-0.0932041	0.00150917	0.663201	0.237023	0.051358	0.112291	0.133813	0.0317049
YDR220C	YDR220C	1.26434	-0.889434	0.0504207	1.1388	0.575376	-0.637431	-0.673696	1.72947	0.135985
YDR221W	GTB1	9.67299	-0.0734751	-0.0723183	-0.656748	-0.159853	0.0206212	0.0489026	-0.254976	-0.0837298
YDR222W	YDR222W	8.5495	-0.736143	0.0124045	-0.799794	-1.67493	0.497729	1.50998	-2.42279	-0.198355
YDR223W	CRF1	4.16762	-0.612049	0.898085	1.01461	0.498963	-0.121665	-0.043487	1.66359	-0.00242595
YDR224C	HTB1	12.996	-0.201046	-0.370834	-0.55764	-0.0256891	-0.43202	-0.36425	-1.00264	-0.162071
YDR225W	HTA1	12.8728	-0.635274	-0.724434	-0.871716	-0.13768	-0.453084	-0.260893	-1.12847	-0.130813
YDR226W	ADK1	12.7574	-0.702287	-0.356659	-0.928516	-0.100047	-0.205358	-0.223911	-1.04431	0.0615753
YDR227W	SIR4	9.98286	-0.164689	0.0970589	0.00172144	-0.137985	-0.134596	-0.0744622	-0.128176	-0.00705852
YDR228C	PCF11	9.03804	-0.0931383	0.148771	0.565939	-0.17548	-0.236089	-0.347471	-0.048283	0.129521
YDR229W	IVY1	8.61547	-0.183406	0.214533	0.51876	0.258627	-0.140345	-0.133582	-0.04866	0.0104338
YDR230W	YDR230W	-1.02189	-0.0493312	-0.507604	0.218831	-0.171014	0.764634	-0.393375	1.26648	-0.132853
YDR231C	COX20	7.43938	-0.289903	0.157527	0.704783	1.5603	0.205909	0.162856	1.42688	-0.117827
YDR232W	HEM1	10.7679	-0.119828	0.0400665	0.0772875	0.240583	-0.0467284	-0.0166952	-0.0861758	-0.126767
YDR233C	RTN1	12.2279	0.242961	0.0411057	-0.249574	-0.296746	0.0719338	0.132204	-0.70069	0.0510706
YDR234W	LYS4	11.2528	-0.290054	-0.00595173	-0.631144	-0.349864	0.0202206	0.0232555	-0.622655	-0.246871
YDR235W	PRP42	8.6972	-0.290924	0.0455803	0.129633	-0.0537542	-0.287095	-0.280293	-0.204047	0.00777112
YDR236C	FMN1	8.6453	-0.388065	-0.0765033	-0.297976	-0.127266	0.00579374	0.0731546	-0.310871	-0.138542
YDR237W	MRPL7	9.43856	-0.359554	-0.440556	0.0126604	0.347537	-0.0917629	-0.121547	-0.477481	-0.00758503
YDR238C	SEC26	12.2204	-0.172185	-0.222559	-0.60732	-0.0893758	-0.118107	-0.0827128	-0.710606	0.0727639
YDR239C	YDR239C	8.97064	-0.198058	0.0265296	-0.142616	-0.233941	-0.111824	-0.105568	-0.223193	0.118115
YDR240C	SNU56	8.2818	-0.339344	0.00360192	0.108849	-0.240005	-0.179559	-0.0766554	-0.344093	-0.036726
YDR241W	BUD26	4.16764	-0.516065	0.290719	-0.505738	-0.0234158	-0.156811	-0.158615	0.184943	-0.103198
YDR242W	AMD2	7.30154	-0.595425	0.12376	0.708347	0.247357	0.582925	0.70811	0.929171	-0.0895891
YDR243C	PRP28	8.59311	-0.550408	-0.140541	-0.179466	-0.331523	0.125718	0.324425	-0.675691	-0.0832919
YDR244W	PEX5	8.87357	-0.357864	-0.142769	0.0389195	0.127165	-0.0581568	-0.0909929	0.0359848	0.0991427
YDR245W	MNN10	10.9918	-0.439948	-0.224466	-0.228728	-0.362527	-0.143436	-0.155585	-0.687394	-0.0927136
YDR246W	TRS23	7.8398	-0.0453119	0.0200531	0.133772	0.115606	0.249868	0.227788	0.151478	0.090473
YDR246W-A	YDR246W-A	2.81109	-0.00524983	0.795686	0.260236	-0.354271	0.18382	0.470346	0.618755	0.0552459
YDR247W	VHS1	7.57942	-0.454373	0.859263	1.07409	0.807061	0.459743	0.750004	0.589213	-0.0382269
YDR248C	YDR248C	8.36619	-0.560968	-0.15831	-0.263691	0.114522	-0.0347824	-0.342438	0.514071	-0.111397
YDR249C	YDR249C	7.08048	0.0680958	0.600266	0.52008	-0.204628	0.202406	0.119329	0.507348	0.011764
YDR250C	YDR250C	-0.759372	0.727764	1.65111	0.098354	-0.222634	-0.0930637	0.772956	2.37837	-0.280155
YDR251W	PAM1	9.79686	-0.0511515	0.513086	0.392366	0.447169	-0.150164	-0.203693	0.278077	0.039923
YDR252W	BTT1	5.74468	-0.450553	-0.0808106	-0.277549	-0.180191	-0.020019	-0.0271495	-0.514365	0.166582
YDR253C	MET32	5.30701	0.615562	0.629487	1.05059	0.534084	-0.240218	-0.460975	2.55892	0.229714
YDR254W	CHL4	7.72077	-0.215987	-0.0483855	0.409786	0.0490552	-0.0855404	-0.0712839	0.341451	0.191397
YDR255C	RMD5	6.85603	-0.0812296	0.277264	0.939452	0.944652	0.179526	0.120431	1.24211	0.0240146
YDR256C	CTA1	5.74313	-0.246789	0.316906	0.787144	0.0340036	-0.43562	-0.252946	0.638456	0.0935022
YDR257C	RKM4	9.42312	-0.383663	-0.344435	0.165978	-0.173446	-0.216778	-0.271767	-0.257498	0.104751
YDR258C	HSP78	9.50414	0.589297	-0.0574433	1.50216	1.28863	-0.202636	-0.175427	1.41064	0.518457
YDR259C	YAP6	6.28367	0.167359	0.623389	0.79577	0.594028	0.438346	0.0384193	1.32203	0.0728407
YDR260C	SWM1	8.04038	-0.716537	-0.0680246	0.160678	-0.186036	0.340389	0.538501	-0.417685	-0.221684
YDR261C	EXG2	10.3921	-0.309358	0.157045	-0.157844	-0.559399	0.486281	0.467692	0.160799	0.0382899
YDR261W-B	YDR261W-B	9.41805	-0.545504	1.82496	-0.0144739	-0.197428	0.375125	0.1885	1.02368	-0.0571112
YDR261W-A	YDR261W-A	5.81853	-0.571191	1.93642	0.0153147	0.192361	-0.0339839	-0.0812514	0.502875	-0.0578592
YDR261C-D	YDR261C-D	11.004	-0.672483	1.88257	-0.17298	-0.527005	0.806927	0.815935	0.672749	-0.0366364
YDR261C-C	YDR261C-C	8.07956	-1.14115	1.75607	-0.182454	-0.506903	0.721651	0.900119	0.215562	-0.0121279
YDR262W	YDR262W	8.83801	0.394705	0.312181	0.623156	0.00596576	0.571401	0.904047	0.412766	-0.019443
YDR263C	DIN7	6.81129	0.266627	0.321903	0.69552	-0.0128666	-0.0422523	0.0500663	0.795702	0.23008
YDR264C	AKR1	10.8203	0.571929	-0.150836	-0.140913	-0.240514	-0.0588252	-0.188228	0.213804	0.115536
YDR265W	PEX10	7.5618	0.165085	0.0353806	0.476576	0.235852	-0.093127	-0.149012	0.54365	0.0784592
YDR266C	HEL2	10.3122	0.0622201	-0.189592	-0.34026	-0.250673	-0.19267	-0.141186	-0.736885	0.0483052
YDR267C	CIA1	9.20237	-0.138456	-0.0841007	-0.302009	-0.137754	-0.243095	-0.27508	-0.479121	0.0975785
YDR268W	MSW1	8.02979	0.222811	-0.0851038	-0.0831021	0.37813	0.102658	0.0131983	0.0145933	-0.0288245
YDR269C	YDR269C	-1.72266	-1.01741	0.559132	-1.46745	-0.359921	0.658872	1.11714	0.381297	1.27718
YDR270W	CCC2	8.24362	0.619928	-0.203456	0.905887	0.364389	-0.22497	-0.383296	1.29107	0.213709
YDR271C	YDR271C	-0.522081	-1.15285	-0.32266	-0.803183	0.456075	0.807334	1.23121	-0.384657	0.511668
YDR272W	GLO2	10.0499	0.0938388	-0.122651	0.0675864	0.243182	0.12782	0.156685	0.074933	-0.172105
YDR273W	DON1	6.60211	0.108578	0.418258	0.498312	0.0599222	0.117221	0.160556	1.2035	0.0102444
YDR274C	YDR274C	-1.63036	-0.0457426	2.75982	0.0581842	-1.18483	1.66735	2.34033	1.68398	-0.178651
YDR275W	BSC2	8.52557	-0.347532	0.00722566	0.171421	-0.622519	0.349482	0.754214	-0.275422	-0.270564
YDR276C	PMP3	10.3764	-0.317763	-0.103177	-0.437085	0.0263931	-0.0875686	0.0340038	-0.73574	0.161728
YDR277C	MTH1	7.63797	-0.0981098	0.390573	1.72955	3.33954	0.6493	0.0991571	1.9841	-0.255201
YDR278C	YDR278C	-2.50064	-0.337716	0.714222	0.172861	-0.591728	-0.360493	0.27139	0.622771	0.515052
YDR279W	RNH202	8.85192	0.0370086	-0.0793689	-0.195755	-0.145463	-0.0739583	-0.162713	-0.320414	-0.0689393
YDR280W	RRP45	10.1634	-0.293356	-0.462252	-0.165535	-0.328694	-0.290953	-0.207884	-1.06603	-0.115147
YDR281C	PHM6	8.38048	-3.39854	-1.43346	-1.27061	0.473639	-1.10412	-1.59187	-0.633336	-0.152891
YDR282C	MRX10	7.43477	-0.14718	0.204433	0.0147288	0.511502	-0.193371	-0.200528	0.214715	-0.00307311
YDR283C	GCN2	10.0537	0.216682	0.0975916	-0.189628	0.0437602	0.0317157	0.0609773	0.34547	0.0556359
YDR284C	DPP1	9.69765	0.014692	-0.156898	-0.17505	0.0289714	0.225832	0.198165	-0.0846202	-0.0508377
YDR285W	ZIP1	7.68997	0.230339	0.414857	0.919428	-0.179186	-0.0857864	0.0150922	0.343361	-0.0832115
YDR286C	YDR286C	6.82458	-0.799361	-0.575355	-0.253594	0.203773	-0.00031985	0.0817132	-0.0183703	0.122127
YDR287W	INM2	8.13348	-0.00451828	0.181799	0.107839	0.599116	0.0633923	0.00174127	0.611386	0.0440253
YDR288W	NSE3	8.48202	-0.313467	-0.107635	0.184962	-0.0789691	-0.145395	-0.0877921	-0.0909146	-0.111598
YDR289C	RTT103	9.18568	0.28626	-0.146424	0.547183	-0.0572702	-0.0458745	-0.0119681	0.0414595	-0.0834814
YDR290W	YDR290W	-1.37678	0.0500223	0.889872	0.535751	0.502058	-0.227014	0.18225	1.01445	-0.79229
YDR291W	HRQ1	9.29691	0.137279	0.0340747	0.0369543	-0.0864298	-0.193846	-0.122509	-0.0763448	0.0282521
YDR292C	SRP101	10.9155	-0.0854417	-0.167367	-0.519441	-0.405753	-0.226989	-0.152783	-1.03514	-0.0186694
YDR293C	SSD1	10.9873	0.328938	0.113055	0.312175	0.151815	0.10891	0.102746	0.371576	0.12226
YDR294C	DPL1	10.5451	0.333854	0.0551069	-0.0638485	0.0595946	0.163547	0.197612	0.00442812	-0.00187333
YDR295C	HDA2	8.93863	0.473979	0.160622	0.513474	-0.0172905	0.204613	0.102899	0.424249	-0.0576015
YDR296W	MHR1	9.16672	-0.159302	-0.272342	0.243553	0.546213	0.00974787	0.0213708	0.0493008	-0.00693467
YDR297W	SUR2	10.3982	-0.256695	0.328966	0.100337	-0.0802721	0.150499	0.190911	-0.43228	0.056152
YDR298C	ATP5	10.2226	0.141477	0.0728987	0.157697	1.88913	0.060086	-0.0519759	0.786507	-0.117142
YDR299W	BFR2	11.2551	0.0311617	-0.271577	0.0471247	-0.816422	-0.0345308	-0.0462027	-0.618183	-0.256124
YDR300C	PRO1	10.5651	-0.0112107	-0.0829133	-0.478144	-0.517154	-0.0645455	-0.115349	-1.02131	-0.0660831
YDR301W	CFT1	9.84365	0.125442	-0.0439046	0.220899	-0.0356105	-0.256022	-0.161282	-0.242527	0.091005
YDR302W	GPI11	9.16317	-0.308497	-0.17825	-0.10421	-0.229751	0.00792911	-0.0611531	-0.594097	-0.192495
YDR303C	RSC3	10.0383	-0.128515	-0.28272	-0.307879	-0.0463043	-0.499097	-0.481366	-0.709449	0.113751
YDR304C	CPR5	11.163	0.128668	0.179474	-0.140516	-0.129741	0.215673	0.203307	-0.183408	-0.105983
YDR305C	HNT2	8.03742	0.106172	0.108066	-0.128357	0.0623422	0.190187	0.170047	0.0489047	-0.0761984
YDR306C	YDR306C	8.43248	0.205335	0.168484	0.450594	0.184447	0.187817	0.224811	0.218168	-0.00981673
YDR307W	PMT7	9.21658	0.147794	-0.0853267	0.0974196	0.118809	0.151849	0.157924	-0.0395279	-0.0310481
YDR308C	SRB7	8.64908	-0.0853733	-0.208525	-0.132696	-0.129494	-0.11475	-0.0898676	-0.642089	-0.278121
YDR309C	GIC2	9.00081	0.0480448	1.16768	0.446142	0.149808	0.806122	0.868151	0.723835	-0.0639132
YDR310C	SUM1	10.757	0.016247	-0.114093	0.00726592	-0.0819875	-0.0717473	-0.0733253	-0.0837312	0.0249832
YDR311W	TFB1	9.37666	0.101762	-0.156372	0.375237	-0.10439	-0.155598	-0.159652	-0.280453	-0.114621
YDR312W	SSF2	9.90885	-0.0669999	-0.0368451	-0.145114	-0.465998	-0.0127592	-0.121494	-0.725705	-0.238073
YDR313C	PIB1	7.24859	0.34336	0.233149	0.983982	0.568897	0.100061	0.230333	0.812258	0.0475946
YDR314C	RAD34	7.02739	0.457896	0.00643426	0.894782	0.476141	-0.324298	-0.262588	0.590321	-0.0498129
YDR315C	IPK1	7.11063	0.0438808	0.129439	0.327646	0.166989	0.106454	-0.0192061	0.74519	-0.0184542
YDR316W	OMS1	8.96737	0.0105469	0.0870118	0.667589	0.452072	-0.0657667	-0.102056	0.24912	-0.1291
YDR316W-B	YDR316W-B	11.0805	-0.70082	1.74417	-0.104434	-0.631136	0.812638	0.787838	0.619849	-0.0330125
YDR316W-A	YDR316W-A	8.04733	-1.01195	1.72274	-0.187726	-0.671039	0.757581	0.959298	0.0222029	0.00684623
YDR317W	HIM1	5.7039	-0.495919	0.225025	0.305478	-0.1702	1.09792	1.1155	0.275113	-0.132772
YDR318W	MCM21	7.62895	-0.0558067	-0.0193685	0.641366	0.179023	-0.189587	-0.236022	0.380579	-0.0131133
YDR319C	YDR319C	7.91398	0.191505	0.203059	0.495707	0.346655	0.21611	0.15095	0.766326	0.0104194
YDR320C	SWA2	9.11054	-0.0715828	0.0464727	-0.103935	0.102586	-5.54147e-05	-0.0538374	-0.149782	0.0362433
YDR320C-A	DAD4	8.25954	-0.391718	-0.191748	-0.0799972	0.121303	0.0315338	-0.00376238	0.00822158	-0.377217
YDR320W-B	YDR320W-B	3.24137	-1.44911	0.572607	0.0373419	-0.00346747	-0.00644484	-0.316474	0.980497	0.0938925
YDR321W	ASP1	11.1608	-0.117713	0.0397282	-0.825866	-0.519985	-0.17378	-0.238523	-1.06853	0.0608093
YDR322W	MRPL35	8.9143	-0.117493	-0.314343	0.0268364	0.632201	-0.274997	-0.296133	-0.334352	0.172081
YDR322C-A	TIM11	9.75373	-0.0188732	-0.245879	0.302843	1.76701	0.0834786	0.12839	0.673552	-0.427433
YDR323C	PEP7	7.18384	0.221263	-0.0668303	0.798041	0.132094	-0.00497385	-0.0767663	0.646429	0.0919925
YDR324C	UTP4	11.3721	-0.193747	-0.376262	-0.182389	-0.650488	-0.0932451	-0.0151924	-1.21374	-0.0749134
YDR325W	YCG1	9.38738	-0.155029	-0.234152	0.115541	0.0246573	-0.312292	-0.33606	-0.0602295	0.0645637
YDR326C	YSP2	10.7826	0.25732	-0.220467	-0.0409879	-0.48449	-0.0883028	0.017581	-0.325548	-0.000162517
YDR327W	YDR327W	0.911115	-1.01195	-0.0973539	-2.73383	-0.864053	0.445163	0.735709	-0.641482	0.1099
YDR328C	SKP1	11.0034	-0.0984611	-0.313192	-0.571207	-0.240024	-0.0894043	-0.0503117	-0.59799	-0.215065
YDR329C	PEX3	9.36579	0.267303	-0.0211116	0.298225	0.0626487	0.0735523	0.224366	0.062847	-0.0770668
YDR330W	UBX5	8.65797	0.301683	0.227233	0.379446	0.317911	0.0309024	0.0315104	0.422724	0.111051
YDR331W	GPI8	9.5721	-0.188731	-0.245026	0.0279126	-0.313238	-0.0243617	-0.0185338	-0.620878	-0.0529837
YDR332W	IRC3	8.10818	-0.129193	0.369031	0.0700585	0.197675	-0.0080057	0.0380629	0.332086	0.0381078
YDR333C	RQC1	9.63842	0.27188	0.0242359	0.123108	-0.127763	-0.171118	-0.186112	-0.263294	0.148463
YDR334W	SWR1	10.2708	-0.0216155	-0.198061	0.272455	-0.0178305	-0.46132	-0.366103	-0.0262731	0.0736679
YDR335W	MSN5	10.7159	0.237519	-0.0652491	0.0631185	0.179952	-0.102018	-0.12718	0.240812	0.0720516
YDR336W	MRX8	7.88336	-0.716433	-0.123178	-0.0820905	0.0116455	-0.266399	-0.0771565	-0.212147	-0.0548547
YDR337W	MRPS28	9.13027	-0.0658151	-0.36418	0.180469	0.511526	-0.222174	-0.171653	-0.266357	-0.0193677
YDR338C	YDR338C	8.25728	0.314602	0.0350525	0.372298	0.0232568	-0.0098522	0.149415	0.0289132	0.0735933
YDR339C	FCF1	9.82717	0.0253005	-0.290662	-0.143359	-0.341897	-0.0669634	-0.0364267	-0.663482	-0.251141
YDR340W	YDR340W	1.21628	-2.11656	0.961574	-1.09019	-1.58243	0.948316	0.618958	0.84499	0.0217818
YDR341C	YDR341C	12.642	-0.0239197	-0.192391	-0.84746	-0.373162	-0.210973	-0.338738	-1.00703	-0.126248
YDR342C	HXT7	10.5495	0.01757	0.927373	1.52986	4.0582	0.589773	0.605695	1.71735	-0.353918
YDR343C	HXT6	10.4856	-0.0963501	0.868703	1.40741	3.92139	0.578295	0.604765	1.60311	-0.355816
YDR344C	YDR344C	4.38752	-0.736706	-0.121091	0.101421	-0.690308	0.627162	0.783136	-1.06523	0.116246
YDR345C	HXT3	14.0819	-1.07799	-0.232089	-0.382616	-3.52752	0.455333	0.137202	0.315733	-0.147294
YDR346C	SVF1	12.1521	-0.22784	-0.182269	-0.416468	-0.628777	-0.361093	-0.393396	-1.06275	-0.127376
YDR347W	MRP1	9.56746	-0.094804	-0.284336	0.0645294	0.446199	-0.156299	-0.175462	-0.177375	0.163814
YDR348C	PAL1	10.0076	0.0258925	0.0831645	0.0472946	-0.0897764	0.0292897	0.0592854	-0.10522	-0.023489
YDR349C	YPS7	10.3916	0.37804	0.139677	0.0175366	-0.20867	0.425391	0.310705	0.338033	0.0430915
YDR350C	ATP22	8.72988	0.408517	0.354519	0.630637	0.431774	0.251144	0.185672	0.834109	-0.0472162
YDR351W	SBE2	9.62634	0.179101	-0.090458	0.624343	-0.0284934	0.152874	0.112795	0.297297	0.0072698
YDR352W	YPQ2	9.22266	-0.154976	-0.183538	-0.707774	-0.626369	0.186001	0.317259	-0.885325	-0.126718
YDR353W	TRR1	12.5539	0.0781963	-0.226935	-0.686875	-0.030676	-0.185222	-0.385828	-0.699435	-0.0194978
YDR354W	TRP4	10.0806	-0.00913648	-0.246941	-0.583929	0.105779	-0.0528019	-0.380717	-0.345551	-0.283186
YDR354C-A	YDR354C-A	0.06023	-1.0544	0.739229	-1.85942	-0.943861	0.796351	1.65671	-0.654192	-1.00028
YDR355C	YDR355C	-1.69012	-0.508125	0.49427	-0.484276	-0.342616	0.152394	-0.152067	-0.464599	-0.146991
YDR356W	SPC110	9.86099	0.0982248	0.153818	0.706312	-0.12114	-0.37519	-0.232386	-0.234146	-0.0860013
YDR357C	CNL1	8.27431	-0.242207	-0.162911	0.310936	0.29589	0.565951	0.499046	0.250731	-0.262825
YDR358W	GGA1	7.88534	0.420113	0.249204	0.957733	0.982481	0.198609	0.130913	0.95994	0.157123
YDR359C	EAF1	9.41539	-0.122591	-0.120781	0.293268	0.220149	0.0836297	0.156567	0.0363011	0.0262274
YDR360W	OPI7	-0.160073	-0.27314	2.73513	-1.35774	-1.61895	0.639097	1.3855	0.499004	0.00841018
YDR361C	BCP1	10.7284	-0.298062	-0.385641	-0.712353	-0.89344	-0.112389	-0.144967	-1.26288	-0.216565
YDR362C	TFC6	8.83151	-0.0645957	-0.0702404	0.183836	-0.112373	-0.172727	-0.112024	-0.128128	0.146885
YDR363W	ESC2	8.29376	-0.154954	0.322119	0.124341	-0.0057818	0.0722896	0.293112	0.112093	-0.00720767
YDR363W-A	SEM1	10.4816	-0.161017	-0.209959	-0.260459	-0.371489	-0.0376406	-0.00508528	-0.338851	-0.217066
YDR364C	CDC40	8.97283	-0.171623	-0.0502503	-0.253118	-0.303028	-0.0932647	0.00490252	-0.53844	-0.0257566
YDR365C	ESF1	12.3186	-0.177964	0.213902	-0.133629	-0.798422	0.0911021	0.225112	-0.617727	-0.165145
YDR365W-A	YDR365W-A	8.22023	-1.06667	1.8983	-0.204124	-0.451815	0.801662	1.06199	0.191039	-0.0585719
YDR365W-B	YDR365W-B	11.1796	-0.687047	1.89272	-0.155576	-0.495577	0.81628	0.836693	0.705447	-0.0672485
YDR366C	YDR366C	5.23423	-0.879739	-0.114736	-0.169148	-0.384247	-0.0979717	-0.123958	0.18939	-0.176767
YDR367W	KEI1	9.56995	-0.303631	-0.481081	-0.38948	-0.325413	-0.194638	-0.248409	-0.697242	0.0351665
YDR368W	YPR1	10.0504	-0.115628	-0.158228	-0.617356	0.145697	-0.0657928	-0.0521325	-0.696699	0.141763
YDR369C	XRS2	7.94132	0.0476117	0.0537634	0.228032	0.147088	0.0101342	0.0158619	0.44498	0.00330765
YDR370C	DXO1	8.79128	-0.180433	-0.05991	0.196342	-0.275964	-0.183946	-0.175983	-0.156095	-0.0257056
YDR371W	CTS2	8.78729	0.0690084	0.0518856	0.130811	0.0288958	-0.155453	-0.212569	0.247548	-0.00164655
YDR371C-A	YDR371C-A	-1.40923	-0.161556	1.01371	0.226705	0.114527	0.543287	0.931789	0.8447	0.194144
YDR372C	VPS74	11.2105	-0.162308	-0.199016	-0.392789	-0.320158	-0.0455725	0.00990242	-0.519666	-0.127379
YDR373W	FRQ1	9.71712	-0.32114	-0.274773	-0.161429	-0.180957	0.0430869	0.0367331	-0.213271	-0.0930553
YDR374C	PHO92	1.38311	-0.394847	1.55391	0.125434	0.0601782	2.66145	2.83351	1.80315	0.0402548
YDR374W-A	WIP1	6.82216	-0.463802	-0.213758	0.0953268	0.212976	0.641764	0.614452	0.873999	-0.100659
YDR375C	BCS1	8.67753	0.111459	-0.0489091	0.257639	0.541599	-0.116071	-0.155427	0.0455112	0.124095
YDR376W	ARH1	9.00066	0.120902	0.137166	0.0811768	0.338311	0.00637302	-0.0808332	0.219702	-0.0328611
YDR377W	ATP17	9.58551	-0.204564	-0.306036	0.1679	1.66218	0.0671745	0.0338986	0.643208	-0.240053
YDR378C	LSM6	9.40363	-0.488876	-0.556729	-0.808493	-0.569029	-0.142494	-0.144269	-0.513683	-0.0162729
YDR379W	RGA2	9.10553	0.281837	0.190968	0.426312	0.106944	0.224403	0.25037	0.529635	-0.00357841
YDR379C-A	SDH6	5.58568	-0.269185	0.146442	0.944314	1.39319	0.546126	0.530791	1.38609	-0.230038
YDR380W	ARO10	7.47191	-1.17738	-0.0740069	-1.70178	0.329798	0.402493	0.722583	0.245022	0.0505478
YDR381W	YRA1	12.1078	-0.491683	-0.49727	0.911103	-0.112607	-0.283649	-0.279071	-0.43023	-0.105361
YDR381C-A	YDR381C-A	7.55446	0.366487	0.111504	0.440277	0.467451	0.311601	0.324788	0.741715	-0.261601
YDR382W	RPP2B	13.938	-0.346317	-0.22083	-0.944344	-0.34039	-0.439062	-0.537025	-0.82081	0.0966649
YDR383C	NKP1	7.40359	0.0465134	-0.0812394	0.333936	-0.00934452	0.166254	0.255779	0.422638	-0.243643
YDR384C	ATO3	10.3671	-0.608569	-0.315446	-0.354831	-1.32949	-0.92106	-1.10734	-0.81961	0.0958179
YDR385W	EFT2	15.0147	0.0884433	-0.246237	-0.926032	-0.296782	-0.279355	-0.313526	-1.03463	0.110338
YDR386W	MUS81	7.84149	0.0842316	0.229883	0.370965	-0.0180923	0.00477848	0.0356268	0.519277	0.0869501
YDR387C	CIN10	8.24585	0.243907	0.155337	0.365981	0.203999	0.045754	0.0786885	0.479035	0.169631
YDR388W	RVS167	11.164	0.0630726	-0.195916	-0.244819	0.158859	0.109967	0.170949	-0.387485	0.0638754
YDR389W	SAC7	9.21117	0.270683	0.309795	0.894954	0.110375	-0.237655	-0.370783	0.168722	-0.0184836
YDR390C	UBA2	10.029	0.142521	0.017813	0.0101819	-0.0523611	-0.0286329	0.0107823	-0.310498	0.00529285
YDR391C	YDR391C	7.43175	-0.64831	0.597962	0.515439	0.588948	0.213104	0.166801	0.983753	0.094314
YDR392W	SPT3	8.70974	-9.55014	0.124557	0.251546	-0.0252125	-0.00373783	-0.00747359	0.00941731	-0.105006
YDR393W	SHE9	8.50665	0.822251	-0.146369	0.438524	0.307825	-0.198117	-0.199766	-0.0591434	-0.0952564
YDR394W	RPT3	11.1363	0.160397	-0.194524	0.109853	-0.0632514	0.0158113	0.031814	-0.284697	0.0560819
YDR395W	SXM1	11.7093	0.0896869	-0.310817	-0.535688	-0.50039	-0.10258	-0.073426	-0.983376	0.0339985
YDR396W	YDR396W	4.22643	-0.172314	-0.0586065	-0.19074	-0.649453	0.126641	-0.0621355	-0.640565	-0.551638
YDR397C	NCB2	9.51035	-1.55373	-0.409931	-0.316368	-0.165456	-0.182344	-0.15831	-0.474584	-0.00163997
YDR398W	UTP5	11.2696	-0.293755	-0.251736	-0.296882	-0.756424	0.0569273	0.115432	-1.03305	-0.0169156
YDR399W	HPT1	12.3619	-0.648113	-0.404195	-0.669462	-0.871565	0.143065	0.338621	-1.62672	-0.250892
YDR400W	URH1	9.09895	-0.255982	-0.00459314	-0.251812	-0.0670377	0.0656412	0.0544697	-0.505405	0.0231324
YDR401W	YDR401W	4.33935	-0.153653	0.300822	0.1438	-0.0187492	0.494295	0.335568	0.292951	-0.0589008
YDR402C	DIT2	3.30045	-0.15321	0.997332	0.162269	-0.058253	0.869978	0.834923	1.42263	0.199976
YDR403W	DIT1	4.95337	-0.522245	0.836452	0.349264	0.0642983	1.32049	1.28674	1.6871	0.030245
YDR404C	RPB7	9.86625	-0.0230985	-0.19741	-0.293242	-0.0207921	-0.243586	-0.274571	-0.436947	4.15106e-05
YDR405W	MRP20	8.70952	0.049608	0.0621281	0.549466	0.559219	0.224861	0.196786	0.413756	-0.0551505
YDR406W	PDR15	8.59468	-0.0933629	-0.325394	0.396668	0.346951	0.310927	0.105455	1.20421	0.373904
YDR406W-A	YDR406W-A	3.64892	-0.668323	-0.453083	0.57805	0.167057	0.764802	0.348503	1.91164	0.312469
YDR407C	TRS120	10.0099	0.20807	-0.117803	0.0499248	0.0259082	-0.174746	-0.249916	0.154938	0.0785275
YDR408C	ADE8	10.1406	-0.490181	-0.241263	-0.738615	-0.473273	0.0121171	0.0789605	-0.724893	-0.0521008
YDR409W	SIZ1	8.51639	0.137885	0.149393	0.402484	0.0182443	0.0266342	0.0309427	-0.00889444	0.144191
YDR410C	STE14	7.38295	0.0955412	1.35087	0.0169667	-0.379279	0.00180691	-0.318642	-0.386123	-0.0524791
YDR411C	DFM1	8.64289	0.330942	0.240406	-0.174906	0.161666	0.21525	0.188178	0.225102	0.164794
YDR412W	RRP17	10.4744	-0.32372	-0.0374437	-0.260973	-0.609583	-0.0953495	-0.0137787	-1.04459	-0.280181
YDR413C	YDR413C	2.38263	-1.91605	-0.238273	-0.708466	-0.403643	0.294446	0.480869	-0.968349	0.796013
YDR414C	ERD1	8.77431	-0.028597	-0.189308	-0.645153	-0.580429	-0.136753	-0.238995	-0.637963	0.0525955
YDR415C	YDR415C	8.65863	0.143577	0.0865844	-0.0950922	0.0068463	-0.159337	-0.182551	-0.130495	-0.0924081
YDR416W	SYF1	9.01632	0.14314	0.0369378	0.0431309	-0.0762592	-0.225383	-0.130206	-0.289371	0.00424277
YDR417C	YDR417C	4.83622	-1.97378	-0.815496	-1.33701	-0.647675	-0.0260365	-0.103265	-0.92977	-0.627576
YDR418W	RPL12B	14.3508	-0.479585	-0.583246	-1.1441	-0.464512	-0.309892	-0.445348	-1.11187	-0.00698548
YDR419W	RAD30	8.38151	0.300862	0.0546891	-0.0600413	-0.182146	-0.129248	-0.157633	0.0259605	0.115802
YDR420W	HKR1	10.0763	0.330924	0.287683	0.269863	-0.10662	0.21349	0.184789	0.16468	-0.101683
YDR421W	ARO80	8.30379	0.0940271	0.1838	0.201747	0.35815	-0.20483	-0.2423	0.704568	0.0692798
YDR422C	SIP1	9.39183	0.180405	-0.0513446	0.0533271	-0.0952902	-0.0948881	-0.0916781	-0.142939	0.051599
YDR423C	CAD1	8.17713	0.40388	0.0835785	0.0264597	0.309057	-0.0876262	-0.0396207	0.308948	0.142793
YDR424C	DYN2	9.06163	0.0228815	-0.30816	-0.36725	-0.109905	-0.126753	-0.12612	-0.214965	-0.323538
YDR425W	SNX41	7.93227	0.535746	0.208429	0.741305	0.276357	0.00605004	0.071344	0.591648	0.0767899
YDR426C	YDR426C	0.499675	-1.81571	0.836959	-0.741685	-1.5948	1.34657	1.45456	-0.514442	0.356106
YDR427W	RPN9	11.0478	0.235316	-0.243938	0.0738503	-0.212886	0.00151244	-0.0417989	-0.347373	-0.090793
YDR428C	BNA7	8.58404	-0.318198	-0.110495	-1.30545	-0.112359	-0.0214537	-0.088735	-0.796795	-0.0638367
YDR429C	TIF35	12.7073	-0.303579	-0.23044	-0.745056	-0.530522	-0.26716	-0.259842	-1.24368	-0.192448
YDR430C	CYM1	9.80824	0.0437792	-0.162835	0.269867	0.428963	-0.269678	-0.391059	-0.0823759	0.171988
YDR431W	YDR431W	-0.210864	-1.69627	1.03894	0.0758123	-0.262811	0.446291	0.74153	0.658092	-0.524517
YDR432W	NPL3	11.9443	-0.383984	-0.2264	-0.277417	-0.145704	-0.247034	-0.1377	-0.899016	0.0151496
YDR433W	YDR433W	10.7198	-0.623202	-0.284439	-0.172138	-0.115391	-0.143731	-0.0110661	-0.67392	0.00415929
YDR434W	GPI17	10.3331	0.140558	-0.224259	-0.16136	-0.267936	0.274758	0.191277	-0.12038	-0.055855
YDR435C	PPM1	7.88206	-0.000450521	0.0264637	0.352463	0.722804	0.0334589	-0.0898095	0.34694	0.120533
YDR436W	PPZ2	8.2249	0.129437	0.184734	0.533212	0.716601	-0.0538994	-0.0912273	0.791951	0.0608773
YDR437W	GPI19	5.13445	0.465271	0.507891	0.237115	-0.176498	-0.0774088	0.029185	-0.183801	0.137352
YDR438W	THI74	7.34822	0.155659	0.356504	0.283999	0.014598	0.00347194	0.044084	0.497319	0.164374
YDR439W	LRS4	7.78553	-0.00312593	0.260493	0.0389957	-0.00923662	-0.0941224	-0.0643297	0.136267	0.0584505
YDR440W	DOT1	9.14665	-0.328877	-0.18022	-0.423161	-0.207773	-0.368489	-0.295875	-0.784273	0.0570083
YDR441C	APT2	8.51649	0.0116086	-0.0986558	0.0225802	-0.048934	0.186423	-0.00302186	0.144608	0.041434
YDR442W	YDR442W	-1.93156	-0.548561	0.858859	-0.621606	-1.05357	1.87017	1.50343	0.023892	0.944083
YDR443C	SSN2	8.7735	0.196987	0.269733	0.136953	0.286002	0.122494	0.0831349	0.389361	0.109734
YDR444W	YDR444W	8.98655	-0.154322	0.222003	0.0661791	0.151746	-0.187059	-0.0969542	0.0298765	0.00153217
YDR445C	YDR445C	-1.90317	0.134447	0.893254	0.010156	0.0987791	-0.367408	-0.958617	0.906113	0.0927341
YDR446W	ECM11	1.70657	0.42642	1.25237	0.162701	-0.629718	1.6972	1.90458	1.05959	0.113489
YDR447C	RPS17B	14.1232	-0.822585	-0.639418	-1.23744	-0.715051	-0.303585	-0.378133	-1.44213	-0.317766
YDR448W	ADA2	8.71678	-0.156631	0.28451	-0.297994	-0.0300268	-0.344514	-0.308122	-0.577841	-0.107772
YDR449C	UTP6	10.1295	-0.0869522	-0.259172	0.213365	-0.734371	-0.1663	-0.214009	-0.85783	0.0272322
YDR450W	RPS18A	14.1787	-0.585836	-0.377317	-1.318	-0.495828	-0.348458	-0.433207	-1.34587	-0.0497901
YDR451C	YHP1	8.38482	-0.0801881	-0.0875632	-0.22328	0.299146	-0.57313	-0.660359	-0.279816	0.0906709
YDR452W	PPN1	11.3959	0.572983	0.114009	-0.138735	0.097294	0.240547	0.249495	0.406268	-0.0807852
YDR453C	TSA2	6.31118	-0.215959	0.408503	-0.353609	0.727394	0.226041	0.142452	1.51632	0.0771052
YDR454C	GUK1	11.5792	0.117544	-0.0807047	-0.736006	-0.416569	-0.168669	-0.244315	-0.627787	-0.0118648
YDR455C	YDR455C	-1.55215	0.428474	1.82862	1.35971	0.555465	-0.171431	0.168945	2.4097	-0.66131
YDR456W	NHX1	10.0328	0.514487	-0.00944071	-0.311797	0.099589	0.0438101	0.0379251	0.0400173	0.0797809
YDR457W	TOM1	11.5555	0.411443	-0.105163	-0.560121	-0.181509	-0.0771191	0.00782189	-0.291682	0.0370387
YDR458C	HEH2	9.80569	0.0996568	0.00152609	0.346143	-0.00372918	-0.210285	-0.11906	-0.147001	-0.0785744
YDR459C	PFA5	8.01008	-0.134614	0.0785805	0.287138	0.143053	0.0178409	0.00635831	0.456133	0.0278531
YDR460W	TFB3	8.48846	0.000708066	0.0104853	0.455461	0.0649721	0.0196164	0.0705076	0.0765995	-0.122814
YDR461W	MFA1	1.53146	0.2976	3.30816	2.69593	0.712817	0.759826	0.581845	2.86741	-0.0154329
YDR461C-A	YDR461C-A	6.08316	-0.150183	-0.144562	0.436445	0.531578	0.476535	0.297397	0.815792	-0.167969
YDR462W	MRPL28	7.59606	-0.101091	-0.428473	0.242479	0.661252	-0.0521409	-0.10913	0.167976	0.182855
YDR463W	STP1	9.59679	0.431588	-0.104616	0.331173	0.0623332	0.014872	0.0343068	-0.00784624	-0.0156077
YDR464W	SPP41	11.0083	0.000384138	0.0816668	0.423963	-0.345384	0.0812932	0.181677	0.0847833	-0.137496
YDR464C-A	YDR464C-A	-1.87647	-0.230929	0.45736	-0.558721	-0.596618	-0.00952006	0.922711	-0.711347	-0.146993
YDR465C	RMT2	10.8066	-0.00404323	-0.0876506	-0.439228	-0.669937	-0.102065	-0.0822616	-0.971515	0.0272517
YDR466W	PKH3	9.37003	0.16991	0.0561947	0.369456	0.165308	-0.0265298	0.0102543	-0.0432717	0.0607793
YDR467C	YDR467C	4.96735	-0.166008	-0.0545906	-0.432518	-0.268419	-0.404317	-0.384062	-0.0409798	-0.198561
YDR468C	TLG1	9.52893	-0.438943	-0.211134	-0.241323	-0.199532	0.0839038	0.074406	-0.10873	-0.228694
YDR469W	SDC1	8.95608	-0.194782	-0.230598	-0.214072	-0.25	-0.0522403	-0.110231	-0.267351	-0.267993
YDR470C	UGO1	8.15199	-0.128843	-0.0689125	0.429073	0.48479	-0.137845	-0.0838692	-0.103923	0.207581
YDR471W	RPL27B	13.2743	-0.534908	-0.474885	-1.14378	-0.400399	-0.399352	-0.501343	-1.22231	-0.111642
YDR472W	TRS31	8.83674	-0.0456139	0.183882	-0.115858	-0.208915	0.120953	0.124755	-0.354188	-0.013162
YDR473C	PRP3	8.92752	0.135753	0.254193	0.652887	-0.109284	0.135454	0.232738	0.535809	-0.249226
YDR475C	JIP4	8.64853	-0.0229779	0.281357	-0.00590738	0.432644	0.0371514	0.291654	0.0796104	0.117158
YDR476C	YDR476C	8.18084	0.591727	0.0163788	-0.296752	0.102091	0.113565	-0.0674291	0.370826	0.202834
YDR477W	SNF1	9.96921	-0.00535766	-0.188472	-0.0160413	0.277752	-0.368318	-0.294619	-0.343445	0.142198
YDR478W	SNM1	7.52651	-0.436981	-0.0343881	-0.0250994	-0.260323	0.147904	0.200391	-0.375449	-0.251889
YDR479C	PEX29	8.27852	0.19087	0.11984	0.343003	0.614305	0.139064	0.138021	0.791022	0.0643504
YDR480W	DIG2	7.60015	0.0464604	0.137109	-0.0217747	0.157135	-0.139483	-0.193624	0.300304	0.0950051
YDR481C	PHO8	11.9335	-0.700491	-0.523002	-0.558932	-0.906195	0.172012	0.109736	-1.02483	-0.118623
YDR482C	CWC21	8.16024	-0.498139	0.124151	-0.0103076	-0.0172416	0.203859	0.24606	0.0128393	-0.294709
YDR483W	KRE2	11.8933	0.0783339	-0.00667317	-0.113993	-0.118689	0.0852595	-0.0207244	-0.141905	0.00675314
YDR484W	VPS52	8.27172	0.222939	-0.146238	0.443975	0.105796	-0.188134	-0.15277	-0.02258	0.124391
YDR485C	VPS72	9.63121	0.240254	0.382918	0.835186	0.00896694	0.0596553	0.232773	0.570167	-0.157733
YDR486C	VPS60	8.97462	0.086984	0.0858566	0.0887802	0.188428	0.297527	0.199268	0.198866	-0.147314
YDR487C	RIB3	10.9241	-0.290617	-0.0335856	-0.16346	-0.192876	-0.0158712	-0.157504	-0.0359128	-0.132064
YDR488C	PAC11	8.2177	-0.342028	0.618634	0.15812	-0.0842023	0.12037	0.0339436	0.531764	0.0788104
YDR489W	SLD5	7.34137	-0.0587163	-0.0671953	0.537142	0.0223482	-0.0391787	-0.170308	0.185542	0.118212
YDR490C	PKH1	8.46297	-0.012425	0.151453	0.416494	0.608215	0.0297161	-0.0357504	0.753386	0.174208
YDR491C	YDR491C	-0.292815	-0.653346	0.730774	-0.0788207	-2.06533	0.237253	1.48365	0.486212	0.110372
YDR492W	IZH1	10.3336	-0.300427	0.602828	-0.238317	-0.661638	0.432654	0.664671	-1.12319	-0.414089
YDR493W	MZM1	7.61706	-0.192954	-0.390961	0.188932	0.370658	0.000196818	-0.0643794	-0.10567	-0.034042
YDR494W	RSM28	9.32769	0.133617	-0.211018	0.33436	0.463224	-0.0749278	-0.0459365	-0.0940757	-0.118036
YDR495C	VPS3	8.89832	0.219531	-0.0794655	0.691404	0.0965203	-0.142765	-0.0467019	0.330017	0.0474317
YDR496C	PUF6	11.8847	-0.086646	-0.276373	-0.329983	-0.770667	-0.0486749	0.0657824	-1.21437	-0.169732
YDR497C	ITR1	11.931	0.337386	0.0360807	-0.050867	0.606316	-0.219204	-0.318535	0.284552	0.051992
YDR498C	SEC20	8.52346	0.0833113	-0.076577	-0.230344	0.0477682	0.00398662	0.0734743	-0.277117	0.15144
YDR499W	LCD1	8.40693	0.122919	0.282376	0.597851	0.108847	-0.188841	-0.28274	0.528959	0.00431935
YDR500C	RPL37B	13.4237	-0.405497	-0.484848	-1.03066	-0.612855	-0.210085	-0.254661	-1.04211	-0.0497352
YDR501W	PLM2	6.69999	-0.154716	0.811465	0.242627	-0.101245	0.0888536	0.143833	0.660693	0.116735
YDR502C	SAM2	11.1327	0.139251	-0.521391	-0.95976	0.361599	-1.04521	-1.40921	-0.222856	0.336054
YDR503C	LPP1	7.48884	0.202532	0.166981	0.097934	0.220062	0.201338	0.107784	0.59716	0.070391
YDR504C	SPG3	6.42684	-0.0807257	-0.045559	0.500498	0.44121	0.144191	0.204725	0.748177	-0.0819927
YDR505C	PSP1	9.51577	0.090852	0.00589497	0.377304	0.615306	-0.164813	-0.0239975	0.282542	-0.0194347
YDR506C	GMC1	7.47034	-0.205102	-0.0992404	0.606917	0.340794	0.035211	0.0937617	0.334654	-0.0465014
YDR507C	GIN4	10.4468	0.137094	0.0790983	-0.0628841	-0.0084114	-0.200074	-0.116686	-0.262338	0.0242153
YDR508C	GNP1	12.2666	-0.523075	-0.351289	0.283155	-0.160083	-0.15639	-0.358722	-0.273491	0.0311943
YDR509W	YDR509W	1.10713	-2.45735	-1.03912	-1.04935	-0.204164	0.0513794	-0.0451613	-0.527956	1.69993
YDR510W	SMT3	10.7281	0.0313442	-0.169914	-0.331408	-0.189916	-0.134888	-0.177804	-0.189723	0.077631
YDR510C-A	YDR510C-A	0.515519	-1.29979	0.0546193	-0.275384	-0.208909	0.0270553	-0.0529912	0.317746	0.435004
YDR511W	SDH7	7.52613	0.167503	-0.110313	0.0867468	0.558385	-0.215287	-0.340205	0.3262	0.0023284
YDR512C	EMI1	8.32589	-0.269602	-0.0839008	0.062219	0.324216	0.00510031	-0.0012247	0.0582358	-0.16105
YDR513W	GRX2	9.72537	0.724338	-0.183036	0.176753	0.824856	-0.179198	-0.28307	0.492836	-0.00365968
YDR514C	YDR514C	9.14115	0.0550478	-0.126067	-1.55367	-0.229591	-0.120386	-0.14424	-0.493505	-0.131031
YDR515W	SLF1	8.69356	0.153691	-0.296274	0.709397	0.037434	-0.221811	-0.354682	0.0256379	0.00653363
YDR516C	EMI2	9.692	0.249516	0.376174	0.408096	1.8505	-0.0283666	-0.406473	0.756697	0.207947
YDR517W	GRH1	9.83672	-0.263256	-0.0114189	-0.306083	0.457238	0.00784933	-0.158667	0.0378293	0.142767
YDR518W	EUG1	9.58287	0.297265	0.144906	-0.432511	-0.498066	0.152468	0.0403935	-0.27545	0.0596689
YDR519W	FPR2	9.41097	-0.0920976	-0.324998	-0.452639	-0.149696	0.0630833	-0.0736311	-0.194911	-0.0498318
YDR520C	URC2	8.23783	0.117072	-0.285816	0.479943	0.103867	0.00269931	-0.0218288	0.167969	0.134551
YDR521W	YDR521W	-0.953478	-0.120072	0.243551	-0.516501	-0.658596	0.408727	0.245624	0.536381	0.48036
YDR522C	SPS2	0.706894	0.41216	-1.0681	-0.204991	0.000556366	3.17428	3.75751	1.79802	0.697326
YDR523C	SPS1	5.34372	0.415027	0.450691	0.011084	-0.870764	0.319359	0.463922	0.698778	0.146578
YDR524C	AGE1	9.28815	0.419074	-0.159394	0.206347	-0.260354	0.0744321	0.0979265	-0.361193	0.0313503
YDR524W-C	YDR524W-C	4.02805	-2.39646	-1.14677	-0.857403	-0.108879	-0.0918424	0.227017	-0.443808	0.052949
YDR524C-B	YDR524C-B	13.9545	0.127234	-0.0955291	-0.355637	-0.000770921	-0.226397	-0.165756	-0.873208	-0.00192224
YDR524C-A	YDR524C-A	0.965511	1.36209	0.202169	0.862393	0.186593	0.0529225	-0.521261	1.38157	-0.0280521
YDR525W	API2	-1.49824	1.62259	1.99739	1.26725	0.388998	0.688291	1.35091	1.59938	-0.341597
YDR525W-A	SNA2	6.12929	0.762018	0.139177	0.981672	0.406585	0.930463	0.873787	0.849002	0.0305235
YDR526C	YDR526C	1.63828	-1.31284	0.422093	-1.31159	-1.30576	0.123388	0.995321	-1.15976	1.28709
YDR527W	RBA50	10.1657	0.169391	-0.122691	-0.0690407	-0.631903	0.119168	0.268982	-0.4995	-0.019439
YDR528W	HLR1	8.39703	0.10253	-0.043081	0.586546	-0.154356	-0.451662	-0.58485	-0.131137	0.20425
YDR529C	QCR7	9.75461	0.235567	0.228161	0.683399	2.10716	0.363863	0.273155	1.23685	-0.263715
YDR530C	APA2	7.89522	0.0294294	0.384478	0.235144	0.977069	-0.0250515	-0.100365	0.9004	-0.0480509
YDR531W	CAB1	10.0653	-0.17369	-0.161051	-0.202003	-0.334412	-0.160266	-0.356086	-0.524154	-0.135551
YDR532C	KRE28	8.04054	0.0965162	0.120026	1.09638	0.183298	-0.341618	-0.320596	0.35935	-0.085998
YDR533C	HSP31	7.9344	-0.815626	0.309667	-0.210173	0.496971	0.580513	1.27418	0.709818	-0.467703
YDR534C	FIT1	5.24666	2.06761	0.00674393	0.586778	0.605666	0.649957	-0.325485	2.33053	0.341221
YDR535C	YDR535C	1.64892	0.392469	0.183385	0.40906	1.32042	-0.132385	-0.397561	1.81959	0.86418
YDR536W	STL1	1.51977	-0.456415	0.592965	-0.112756	3.54916	1.17947	2.35667	2.41551	-0.154368
YDR537C	YDR537C	-0.724705	-1.55379	1.36923	-1.09245	-1.18319	0.541042	0.742124	0.464978	0.677894
YDR538W	PAD1	7.539	-0.271612	0.267384	-0.0763729	-0.283655	0.21344	0.374892	-0.177109	0.15168
YDR539W	FDC1	9.1247	-1.07957	0.112958	-0.167119	0.145437	-0.0118319	0.229608	-0.131544	0.136025
YDR540C	IRC4	6.08515	-1.1446	0.625863	-0.165982	-0.457313	0.725752	0.643516	0.754508	-0.225833
YDR541C	YDR541C	8.01063	-0.035362	0.339047	0.0957765	-0.169174	0.318624	0.324096	0.368569	0.118034
YDR542W	PAU10	1.46894	0.448229	1.58044	0.917516	0.0825516	0.894262	0.407699	2.05592	-0.0143226
YDR543C	YDR543C	-2.51046	1.57839	1.15267	0.0752569	0.426436	0.0394318	-0.408664	2.21995	-0.236186
YDR544C	YDR544C	0.882557	0.871678	0.115916	-0.257265	0.2474	-0.0233175	0.135843	1.87345	-0.484868
YDR545W	YRF1-1	10.0908	-0.241421	0.430862	-0.167237	0.0621895	0.259077	0.375016	0.3107	-0.0461511
YDR545C-A	YDR545C-A	0.310605	0.387971	0.687735	-0.635251	-0.843086	0.721889	0.945303	0.0947389	0.537306
YOL166W-A	YOL166W-A	-2.20866	0.659031	0.91018	0.355063	-0.460693	0.822887	0.119234	1.8321	-0.210183
YOL166C	YOL166C	-1.58118	0.366951	0.675807	-0.819727	-1.07996	1.22563	0.94956	2.35048	0.101359
YOL165C	AAD15	4.37601	-0.907698	0.459791	-0.413018	-0.497328	0.775895	0.824195	1.02275	0.0781839
YOL164W-A	YOL164W-A	-2.21208	0.440806	1.67962	-0.315519	1.03155	1.0175	0.954065	3.21311	0.333687
YOL164W	BDS1	7.52544	-0.363788	0.428617	0.04243	0.0387907	0.166163	0.0154298	0.900516	0.0988041
YOL163W	YOL163W	3.68468	-0.205814	1.65753	0.915564	0.28764	0.632309	0.201923	2.10307	-0.0685716
YOL162W	YOL162W	3.2293	0.157967	1.54328	1.14969	0.488173	0.691255	0.303852	2.74693	0.0891432
YOL161C	PAU20	1.60726	-0.208029	1.14525	0.155487	-0.234536	0.530692	0.579916	0.505511	0.00031511
YOL160W	YOL160W	3.08992	-1.38143	0.580027	-1.23672	-1.18007	1.79639	2.05831	0.373851	-0.233228
YOL159C-A	YOL159C-A	5.65856	-0.545912	-0.150932	-0.121147	-0.164063	-0.156879	-0.0617266	0.349502	0.111633
YOL159C	CSS3	7.2411	-0.256398	0.103144	0.299936	-0.0502741	0.648892	0.55908	0.90986	-0.00430574
YOL158C	ENB1	9.93459	0.216506	0.142099	0.110476	-0.911304	-0.410371	-0.98935	0.916206	0.142685
YOL157C	IMA2	6.49352	-0.309163	0.258905	-0.271923	0.168377	-0.0856727	-0.305659	0.824401	-0.0921924
YOL156W	HXT11	3.79933	-0.0676174	0.611675	0.173761	-0.318573	0.466184	0.432652	1.14139	-0.056368
YOL155W-A	YOL155W-A	1.4019	-0.466088	-0.354793	-1.64823	-1.26999	1.48578	1.94704	-1.25093	-0.194961
YOL155C	HPF1	12.1674	-1.38275	-2.89861	-0.884385	0.737102	-0.432048	-0.744736	0.131023	0.193274
YOL154W	ZPS1	6.09036	0.114669	0.770279	-0.360372	0.16052	-0.126408	-0.270922	1.35462	0.0371566
YOL152W	FRE7	7.53894	-1.04631	0.986581	1.73955	2.09654	-0.383501	-0.773525	1.67663	-0.50734
YOL151W	GRE2	8.94466	-0.677189	-0.939804	-0.79794	-0.116324	-0.288099	-0.136494	-0.225155	0.141162
YOL150C	YOL150C	2.656	-0.329768	0.877817	-0.506308	-0.6279	-0.235822	-0.395166	0.41828	0.310317
YOL149W	DCP1	9.59395	-0.327954	-0.305346	-0.219798	-0.296646	-0.286635	-0.238072	-0.602539	-0.124133
YOL148C	SPT20	8.89027	0.155165	0.0728988	0.124679	-0.00724434	-0.202487	-0.143229	-0.275505	-0.0132756
YOL147C	PEX11	7.71245	0.21747	-0.221192	-0.0977724	0.407945	0.0664573	-0.0618795	0.307617	0.09664
YOL146W	PSF3	7.56866	0.147081	-0.143157	-0.206198	-0.0845795	-0.0252315	-0.223051	0.296753	0.102395
YOL145C	CTR9	11.316	0.0252135	-0.147545	0.0704256	-0.0458363	-0.337004	-0.346191	-0.366875	-0.121044
YOL144W	NOP8	10.1427	-0.0922922	-0.0116522	0.0441141	-0.81266	0.165064	0.274847	-0.678456	-0.240441
YOL143C	RIB4	11.7874	-1.45054	-0.9129	-0.215603	0.439632	0.190469	0.226455	-0.178817	0.162548
YOL142W	RRP40	9.53484	0.131953	-0.226533	-0.149726	-0.385056	0.123972	0.208699	-0.482692	-0.0978923
YOL141W	PPM2	7.87947	-0.0336653	0.113669	-0.548728	-0.636906	-0.201214	-0.0582296	-0.978135	-0.0153133
YOL140W	ARG8	8.83788	-0.248863	0.0244116	-0.032007	-0.0218818	-0.0787631	-0.184357	-0.0970365	-0.243862
YOL139C	CDC33	12.6897	0.112245	-0.306962	-0.527857	-0.444557	-0.269437	-0.363247	-0.97908	-0.105983
YOL138C	RTC1	9.16749	0.0744123	0.251619	0.11623	0.0364819	0.00943459	0.00575779	0.409765	0.0402154
YOL137W	BSC6	9.11284	0.226883	0.0252664	0.142493	-0.216053	0.128276	0.116801	-0.0560749	0.000568589
YOL136C	PFK27	9.47711	-0.589282	0.132571	0.496502	-0.144618	0.190123	0.283892	-0.381654	0.0297932
YOL135C	MED7	7.58294	0.27217	0.146987	0.322914	0.00148181	0.0789518	0.113519	-0.226352	-0.0538029
YOL134C	YOL134C	-0.3209	-1.322	-0.101476	0.258785	0.274919	0.178202	-0.0838956	1.45976	0.775164
YOL133W	HRT1	8.36463	-0.00151463	-0.120607	-0.0503156	-0.234089	0.130875	0.14251	0.000830494	-0.0475926
YOL132W	GAS4	3.15482	0.418039	0.0351925	0.338773	0.418965	1.98551	1.71063	1.92751	0.0445921
YOL131W	YOL131W	-2.13644	1.29642	1.25599	1.47374	0.637757	1.69478	2.26128	3.46939	0.687054
YOL130W	ALR1	10.7545	-0.282592	-0.0984768	-0.150338	-0.268115	-0.266052	-0.32615	-0.536787	0.0478568
YOL129W	VPS68	10.1171	0.0134012	-0.0770602	0.0420663	0.0687154	0.17539	0.0986388	0.10719	-0.025389
YOL128C	YGK3	7.57282	-0.377348	0.194693	-0.333495	-0.623231	0.0529065	0.111002	-0.0327101	0.0356599
YOL127W	RPL25	14.6343	-0.536943	-0.551612	-1.16887	-0.519622	-0.390362	-0.53033	-1.20202	-0.129438
YOL126C	MDH2	10.5849	-0.923582	-0.801083	1.26262	0.803996	0.673597	0.563951	0.679921	0.154221
YOL125W	TRM13	9.64489	0.257473	-0.124406	-0.0812269	-0.565714	0.0980888	0.210191	-0.503274	-0.107184
YOL124C	TRM11	10.8203	-0.117834	-0.211621	-0.139749	-0.792224	-0.0302548	-0.10695	-0.901431	-0.119014
YOL123W	HRP1	11.7048	0.225059	-0.0285574	-0.1262	-0.30437	-0.507887	-0.65515	-0.660979	0.196501
YOL122C	SMF1	9.53605	0.249794	-0.127041	-0.754562	0.550915	0.751528	0.934712	-0.0127875	0.0761336
YOL121C	RPS19A	13.4391	-0.431636	-0.491292	-0.992985	-0.411571	-0.32121	-0.385243	-1.11415	-0.11693
YOL120C	RPL18A	14.2363	-0.352557	-0.37442	-1.27858	-0.329167	-0.359953	-0.456721	-1.34842	0.0877923
YOL119C	MCH4	9.25576	-0.132059	-0.144725	-0.0881937	-0.579639	0.785004	0.647448	0.406232	-0.213325
YOL118C	YOL118C	1.01841	0.498288	0.246582	0.53417	0.458937	0.518276	0.0158445	2.01394	0.117061
YOL117W	RRI2	7.36286	0.336259	0.0878728	0.590851	0.741009	-0.0676118	-0.233134	1.0981	0.0793836
YOL116W	MSN1	8.03127	0.166917	0.352345	0.139102	0.377303	-0.428593	-0.546463	0.318305	0.0875679
YOL115W	PAP2	9.7738	-0.101173	-0.116553	0.0904001	-0.366101	-0.296384	-0.177965	-0.598154	0.00261062
YOL114C	PTH4	5.19971	0.537239	0.171989	0.904825	0.126997	0.866395	0.80318	1.1637	-0.175458
YOL113W	SKM1	8.7349	0.145219	0.319147	1.13714	0.252713	0.518201	0.425844	1.02895	0.0407941
YOL112W	MSB4	9.2367	0.0800598	0.175394	0.190357	0.093922	0.339852	0.341346	0.600349	-0.0378768
YOL111C	MDY2	9.28494	0.0691596	0.0665533	-0.287574	-0.0784712	0.0634591	0.200493	-0.255739	0.129133
YOL110W	SHR5	7.28055	-0.88356	0.150974	-0.49172	0.376418	0.268963	0.31021	0.28896	-0.0128592
YOL109W	ZEO1	13.1552	-1.2625	0.325035	-0.149801	-0.309396	-0.157785	-0.125106	-0.926929	-0.271114
YOL108C	INO4	7.36405	-0.109413	0.1842	0.50899	0.0523312	0.0302282	0.0960035	0.440346	-0.235025
YOL107W	YOL107W	7.47385	-0.0753549	0.100963	-0.0612796	-0.0175152	-0.0128541	-0.0803421	0.105324	0.11213
YOL106W	YOL106W	4.19554	-0.30736	0.20203	-0.149451	0.211077	-0.0756709	-0.272938	0.914308	0.208907
YOL105C	WSC3	8.23857	-0.118038	0.644663	0.304923	0.0386735	0.166792	-0.0326698	0.758739	-0.00509094
YOL104C	NDJ1	4.04385	-0.31043	2.33646	1.38001	0.359235	2.2146	2.50732	1.36005	0.150876
YOL103W-B	YOL103W-B	11.179	-0.785814	1.9142	-0.187481	-0.442743	0.887999	0.946204	0.787283	-0.071952
YOL103W-A	YOL103W-A	8.15747	-1.08138	1.92403	-0.156499	-0.387627	0.760506	0.950902	0.325438	-0.00866895
YOL103W	ITR2	11.1054	-0.168995	-0.117739	-0.213027	-0.334411	-0.0471156	-0.0906891	-0.201138	-0.0930704
YOL102C	TPT1	8.86098	-0.25558	-0.311374	-0.353232	-0.18697	0.0515099	0.150528	-0.701838	-0.108556
YOL101C	IZH4	8.08659	0.623445	0.446474	0.362224	-0.35796	-0.265617	-0.101436	-0.310178	-0.186011
YOL100W	PKH2	9.00166	0.389314	0.21232	0.678784	0.463102	-0.076074	-0.107791	0.950063	0.135567
YOL099C	YOL099C	5.24369	0.0132692	-0.165262	0.0332649	-0.363504	0.0764309	0.227574	-0.0420051	0.0143078
YOL098C	SDD3	11.1472	0.123657	-0.207564	-0.339868	-0.239248	-0.230198	-0.232519	-0.608327	0.0806956
YOL097W-A	YOL097W-A	4.56729	-0.175487	-0.217633	-0.218932	-0.277363	0.00131855	0.00256477	-0.0589116	-0.110702
YOL097C	WRS1	12.0488	-0.0732944	-0.263167	-0.835073	-0.484303	-0.183143	-0.178529	-1.21642	-0.0511413
YOL096C	COQ3	8.02906	-0.0317136	-0.138306	0.340173	0.361792	0.0255659	0.17595	0.0877673	0.0212472
YOL095C	HMI1	7.6832	-0.195391	0.0527165	-0.138777	0.200489	-0.177385	-0.198713	0.086101	0.127913
YOL094C	RFC4	8.78548	0.0686692	-0.351539	-0.113187	-0.13338	-0.147691	-0.317398	-0.177077	0.061961
YOL093W	TRM10	9.58451	0.00444155	-0.138319	-0.222406	-0.437643	-0.160102	-0.177006	-0.609121	-0.137481
YOL092W	YPQ1	10.6933	0.133267	-0.0574914	-0.266189	-0.414011	0.0293285	0.0687105	-0.680134	-0.0325276
YOL091W	SPO21	5.73854	0.355718	0.46727	0.588509	0.0422049	0.311346	0.252327	1.28692	-0.105231
YOL090W	MSH2	10.2119	-0.0543629	-0.204596	-0.209242	-0.165515	-0.0953362	-0.200562	0.0762628	0.0795526
YOL089C	HAL9	8.66699	0.411791	0.0591166	0.48799	0.217993	-0.315726	-0.225652	0.0386251	0.127563
YOL088C	MPD2	9.25648	-0.204105	-0.0818971	0.0187702	-0.0732889	-0.137657	-0.144317	-0.127161	0.0407828
YOL087C	DUF1	9.56711	0.0983684	0.150013	0.458091	0.655604	-0.0512122	-0.0929283	0.738999	0.0809789
YOL086W-A	MHF1	7.22811	0.245924	-0.406585	0.109102	0.840971	-0.00379392	-0.199517	0.992954	-0.0747785
YOL086C	ADH1	16.6927	-0.906454	-0.234954	-1.24642	-0.841999	-0.306865	-0.24362	-1.96656	0.254864
YOL085W-A	YOL085W-A	1.54712	0.345876	0.869321	0.0771537	-0.32434	1.05956	1.16918	0.792536	0.327985
YOL085C	YOL085C	-2.39558	0.239569	2.1794	-0.656496	-0.329837	0.978528	1.1623	1.76752	-0.0652758
YOL084W	PHM7	4.5682	0.105437	1.3551	0.771425	1.22363	0.694508	0.908791	1.99611	-0.0162574
YOL083W	ATG34	6.07524	0.0372834	0.643898	1.10787	1.71233	0.666192	0.537807	2.10177	0.0234787
YOL083C-A	YOL083C-A	-0.667022	-0.887309	1.30628	-1.1143	-0.0666563	-0.263565	0.599304	0.307842	-0.177721
YOL082W	ATG19	8.82083	-0.0901884	0.0178617	0.30386	0.55078	0.032474	0.0851738	0.63867	0.162045
YOL081W	IRA2	10.5525	0.533825	0.145328	-0.247625	0.00517621	-0.00451709	0.103445	0.268083	-0.0264196
YOL080C	REX4	9.77607	-0.320495	-0.232759	-0.417018	-1.09002	0.0238817	0.0483636	-1.36092	-0.265348
YOL079W	YOL079W	-0.0886761	-1.67486	0.807523	-0.131276	-1.67455	0.244667	0.57304	0.0589718	0.88604
YOL078W	AVO1	8.88234	0.0226339	0.0207054	0.0472417	0.0210924	-0.0960903	0.0159643	0.0154699	0.0418069
YOL077W-A	ATP19	8.66821	-0.127987	0.0530353	0.190324	1.82573	0.119784	0.0396433	0.649573	-0.507295
YOL077C	BRX1	11.4734	0.0229273	-0.214472	-0.410195	-0.636567	-0.170353	-0.194026	-1.11969	-0.0712674
YOL076W	MDM20	10.3131	0.0162671	-0.284009	-0.218754	-0.46785	-0.165825	-0.195478	-0.848892	-0.0685457
YOL075C	YOL075C	8.76421	0.388517	0.198858	-0.285966	-0.00901381	0.05928	0.205711	-0.00898513	-0.0376645
YOL073C	DSC2	8.30675	0.322981	0.105638	0.135936	0.141818	0.0820128	0.252685	0.0909488	0.0311206
YOL072W	THP1	7.84741	0.320339	0.133622	0.407956	0.0588897	-0.0187417	0.0401631	0.0872313	0.134847
YOL071W	YOL071W	7.68632	0.300559	-0.0407574	0.704284	0.896375	-0.0980327	-0.0509976	0.95839	-0.0490782
YOL070C	NBA1	10.1108	0.333168	-0.0668365	0.0636377	-0.170363	0.0430496	0.0532416	-0.40452	-0.0014706
YOL069W	NUF2	8.1867	-0.150957	0.00864868	0.010415	0.197352	-0.142853	-0.13798	0.0465562	-0.0369681
YOL068C	HST1	10.2343	0.0505892	0.0237668	0.288588	-0.0757338	-0.219227	-0.133518	-0.0045137	0.0469159
YOL067C	RTG1	7.92338	-0.0358816	0.137936	0.354243	-0.172654	-0.125665	0.0146829	-0.343976	-0.0699137
YOL066C	RIB2	8.88022	0.0704779	0.13145	0.193034	0.0723625	-0.197493	-0.22938	0.162354	0.17078
YOL065C	INP54	8.0554	-0.0194034	0.182657	0.270853	0.261708	-0.167718	-0.118117	0.0996501	0.0646503
YOL064C	MET22	10.2631	0.0410944	-0.289262	-1.03184	-0.459204	-0.0697876	-0.131463	-0.750214	-0.248772
YOL063C	CRT10	8.93309	0.222268	0.126409	0.202467	0.184972	-0.134221	-0.0849109	0.211342	0.148909
YOL062C	APM4	9.86824	-0.178276	-0.148876	-0.0355392	0.158792	-0.0140523	-0.0771908	-0.166225	-0.015479
YOL061W	PRS5	11.2872	0.150413	-0.133055	-0.239448	-0.209589	-0.0617965	-0.02457	-0.688003	-0.033309
YOL060C	MAM3	9.88343	0.147096	0.0254994	0.315713	0.291092	0.16063	0.128064	0.567765	0.105512
YOL059W	GPD2	11.2397	-0.0713261	-0.180943	-0.28315	-0.593998	-0.282554	-0.13323	-0.925298	-0.0288037
YOL058W	ARG1	10.3732	0.742298	0.462493	-1.57317	-0.31017	1.08587	0.169189	0.430523	-1.95747
YOL057W	YOL057W	10.4254	-0.140088	-0.15195	-0.559015	-0.0549767	-0.142262	-0.143532	-0.597124	0.15186
YOL056W	GPM3	8.74922	-0.172707	-0.243637	-0.334874	-0.529286	-0.403139	-0.353563	-0.677156	0.0959538
YOL055C	THI20	7.9486	-0.150485	0.223613	-0.110925	0.206324	0.245614	0.225529	0.602585	0.104859
YOL054W	PSH1	8.93822	-0.397691	0.0801239	0.469993	-0.322058	0.271078	0.409097	0.183595	-0.113152
YOL053W	AIM39	7.52296	0.0503803	0.236554	0.615508	1.11086	-0.141671	-0.253353	0.929724	-0.1084
YOL052C-A	DDR2	1.85126	-0.104073	3.17747	2.84747	3.26699	1.79711	2.2897	4.29272	-0.179116
YOL052C	SPE2	9.46647	-0.123305	0.0450614	-0.328963	-0.127548	-0.0408262	0.00550292	-0.746362	0.0884826
YOL051W	GAL11	10.1873	0.164129	-0.0607068	0.295414	0.147028	-0.136616	-0.0819256	-0.153518	-0.0432679
YOL050C	YOL050C	-0.00307054	-2.06756	-0.675202	-1.12074	-0.177591	0.593657	0.460286	-0.294329	-0.0360542
YOL049W	GSH2	10.9344	-0.0294959	-0.207923	-0.459537	-0.0112993	-0.191899	-0.269919	-0.563209	0.0859621
YOL048C	RRT8	7.614	0.29013	0.185764	0.823444	1.06064	0.15655	-0.122328	1.43788	0.000212297
YOL047C	LDS2	2.65103	0.591037	1.07819	0.985187	-0.433209	2.10963	1.84049	2.09979	0.09909
YOL046C	YOL046C	-0.910368	-0.863433	1.04616	-0.736765	-1.74641	0.584156	1.95606	-0.223574	0.35958
YOL045W	PSK2	10.1228	-0.153179	0.0848861	0.214067	-0.917067	0.223477	0.443432	-0.275462	-0.0348767
YOL044W	PEX15	7.37001	0.11923	0.0537084	0.0102206	0.0996711	0.0258159	0.095386	-0.0727366	-0.0247572
YOL043C	NTG2	7.79192	0.132218	0.383689	0.456067	0.187776	0.0969361	0.0927614	0.836229	0.0573246
YOL042W	NGL1	8.32271	-0.0382179	-0.192437	0.0691582	0.321269	-0.198709	-0.133045	-0.0243305	-0.0219952
YOL041C	NOP12	11.4448	-0.18701	-0.171389	-0.375437	-0.68961	-0.133607	-0.112316	-0.984009	-0.0928297
YOL040C	RPS15	14.3846	-0.11634	-0.167475	-1.02676	-0.392296	-0.32319	-0.431698	-1.05721	0.079805
YOL039W	RPP2A	13.5081	-0.19945	-0.276472	-1.10573	-0.452314	-0.476413	-0.599791	-1.0708	0.0729678
YOL038C-A	YOL038C-A	4.18951	0.708587	0.320506	0.0947053	-0.0471403	-0.227223	-0.386638	0.653405	-0.180943
YOL038W	PRE6	11.082	0.257505	-0.157915	0.239805	-0.160186	-0.00252642	-0.00822156	-0.190945	-0.045422
YOL037C	YOL037C	-0.447724	-0.242911	1.51996	-0.700727	-0.620304	1.09095	0.788244	1.81589	0.0097815
YOL036W	YOL036W	9.97662	0.311857	0.163292	0.231269	-0.0884255	0.0436661	0.0841144	0.342673	0.00274334
YOL035C	YOL035C	0.413443	-0.144822	-0.261621	-1.18311	-1.76713	0.829257	1.65908	-1.08991	-0.72397
YOL034W	SMC5	9.13198	0.0173887	0.0373072	0.423117	-0.242751	0.0113436	0.0594967	0.0693667	0.0121947
YOL033W	MSE1	8.23254	-0.0873321	-0.187776	0.0163715	0.511317	-0.184843	-0.234354	0.0675745	0.0247457
YOL032W	OPI10	7.4418	1.09241	0.354029	0.683729	0.487612	0.0412358	0.0715644	0.832471	0.174952
YOL031C	SIL1	9.17561	0.145734	0.0767605	-0.224778	-0.123679	0.0328599	0.0600243	-0.245497	-0.0145015
YOL030W	GAS5	11.3303	0.434888	0.181482	-0.110545	0.122178	0.432756	0.609854	0.559148	0.0489959
YOL029C	YOL029C	8.64752	-0.183187	0.143018	0.0756875	-0.198743	-0.123496	-0.18042	0.034052	-0.0215682
YOL028C	YAP7	8.61136	-0.164798	0.0662772	-0.0426261	-0.22929	-0.205962	-0.220542	-0.467402	-0.104646
YOL027C	MDM38	10.8826	0.14508	0.0784286	0.229515	0.277768	0.063167	0.00865408	0.0631191	-0.0798187
YOL026C	MIM1	8.50847	0.093499	-0.154868	-0.369623	-0.144423	0.313144	0.353681	0.0308181	-0.0682028
YOL025W	LAG2	7.62661	0.0126164	0.112781	0.267116	0.15387	0.295262	0.393072	0.233393	0.078296
YOL024W	YOL024W	2.58732	0.297138	0.465073	-0.0548966	-0.357043	0.742407	0.508039	1.18949	0.495075
YOL023W	IFM1	7.9656	0.0535474	-0.146064	1.0575	0.674649	-0.226129	-0.247073	0.473812	0.129998
YOL022C	TSR4	10.2919	-0.127627	-0.0352491	-0.455123	-0.628231	-0.016819	-0.0701909	-0.790888	-0.0646856
YOL021C	DIS3	10.8296	-0.0214492	-0.165739	-0.306918	-0.399255	-0.00792997	0.0979957	-0.709057	0.0126397
YOL020W	TAT2	10.5728	-0.125532	-0.25517	0.0323491	0.180956	0.0931084	0.101845	-0.174481	-0.0979572
YOL019W-A	YOL019W-A	-2.0312	0.18624	1.41154	-0.0724722	-0.388113	-0.416092	0.0443514	-0.162281	0.173613
YOL019W	YOL019W	9.23972	-0.0146868	-0.0415812	0.0492652	0.293793	0.155342	0.0362515	0.204713	-0.112581
YOL018C	TLG2	9.07751	-0.00171531	0.0160512	0.454504	-0.0345119	-0.00487992	-0.00458292	0.117448	-0.0780627
YOL017W	ESC8	8.12252	0.147175	-0.261015	0.489494	0.164877	-0.0100783	-0.0744831	0.628561	0.0670856
YOL016C	CMK2	9.28595	1.17103	0.897932	0.453024	0.0142873	0.281548	0.0965476	0.940323	0.208106
YOL015W	IRC10	6.13772	0.447754	0.705932	0.63438	-0.0462627	0.177204	0.048493	1.0686	0.0461363
YOL014W	YOL014W	7.6492	1.06826	0.554525	-0.617638	-2.0902	-0.734644	-0.931574	-1.14699	0.191999
YOL013W-B	YOL013W-B	1.05838	1.77628	0.31556	0.160065	-1.46754	-1.01552	-1.39704	1.96969	0.0742983
YOL013W-A	YOL013W-A	4.99298	0.304559	-0.282312	-1.75592	-1.06528	-0.194608	-0.269825	-1.39807	-0.282826
YOL013C	HRD1	8.9039	0.367363	0.0549466	0.144267	0.10056	0.137539	0.130524	0.239928	0.120395
YOL012C	HTZ1	9.72052	-0.228523	-0.29202	-0.455019	0.155229	-0.311816	-0.400125	-0.551667	0.0424537
YOL011W	PLB3	9.42392	-0.00353475	0.645788	0.878959	0.254158	0.357686	0.418889	0.752695	0.104448
YOL010W	RCL1	10.2008	-0.124251	-0.287506	0.363528	-0.511706	0.0046702	0.0255677	-0.670929	-0.138913
YOL009C	MDM12	7.1283	0.345726	0.279717	0.342715	0.305417	-0.0643627	-0.0446856	0.618747	0.0798011
YOL008W	COQ10	7.58378	0.221826	0.0824022	0.126215	0.199226	-0.185472	-0.274854	0.229836	0.0686658
YOL007C	CSI2	9.56979	-0.190066	-0.415472	-0.495037	-0.238414	0.136634	0.263734	-0.858403	0.0464664
YOL006C	TOP1	10.778	-0.0243285	0.102817	0.350175	-0.386674	-0.0431478	0.0487443	-0.165995	-0.0533647
YOL005C	RPB11	9.12525	0.167968	-0.119014	-0.235921	-0.00333454	0.0455461	-0.0462637	0.065847	0.0335067
YOL004W	SIN3	11.184	0.136183	-0.0161469	-0.0708302	0.115342	-0.302275	-0.266984	0.0321563	0.0519195
YOL003C	PFA4	8.48467	-0.0700958	-0.179845	-0.31305	-0.0900355	-0.152923	-0.176004	-0.342739	0.11209
YOL002C	IZH2	10.1294	-0.355139	0.0383742	-0.765455	-0.667861	0.0163864	0.203077	-0.784878	-0.141519
YOL001W	PHO80	8.02764	0.0811797	0.111178	0.324509	0.0406718	-0.271864	-0.327642	0.282152	0.036432
YOR001W	RRP6	10.4873	-0.0328888	-0.0800256	-0.280723	-0.32125	-0.237366	-0.127556	-0.830036	0.000281435
YOR002W	ALG6	10.2222	0.406757	0.158253	-0.157923	-0.142166	-0.0536849	-0.101727	-0.229956	-0.0081902
YOR003W	YSP3	7.29498	-0.128658	0.254867	0.185436	0.253726	0.400846	0.502781	0.985279	-0.118276
YOR004W	UTP23	10.1457	-0.343103	-0.0804162	-0.350443	-0.972639	-0.0332475	0.0813499	-1.14772	-0.173388
YOR005C	DNL4	7.5884	0.224852	0.405295	0.540504	0.383896	-0.164712	-0.125275	1.03945	0.0746633
YOR006C	TSR3	9.83532	-0.535121	-0.28426	-0.195679	-0.415751	-0.160237	-0.18311	-0.840984	-0.226926
YOR007C	SGT2	12.5905	0.516083	-0.156498	-0.195445	-0.187295	-0.108818	-0.231619	-0.234961	0.0721473
YOR008C	SLG1	10.1532	0.138407	0.253748	-0.00449779	0.113805	-0.0939401	-0.0112447	-0.283585	-0.10906
YOR008C-A	YOR008C-A	-1.72357	0.152886	0.307891	2.02234	0.0167887	-0.547637	-0.602133	1.7228	-0.144126
YOR008W-B	YOR008W-B	3.9379	-0.399342	0.519772	-0.0888435	-0.653814	-0.0192646	-0.293611	0.0637756	0.0851889
YOR009W	TIR4	6.43244	1.70113	0.398698	-0.147319	-1.01691	0.488152	0.689079	0.581101	0.484881
YOR010C	TIR2	5.41758	1.02847	0.764081	1.01535	-0.402867	-0.312682	0.12583	1.06147	0.353103
YOR011W	AUS1	9.26899	0.219504	-0.143194	-0.8912	-1.05137	0.172105	0.258585	-0.486644	0.026516
YOR011W-A	YOR011W-A	-2.19867	-0.161359	0.376135	-0.35339	-0.46737	0.0574092	0.275142	0.367702	-0.026771
YOR012W	YOR012W	5.2345	-0.276395	0.101339	-0.358764	-0.699283	0.375279	0.585559	-0.25095	0.0478205
YOR013W	IRC11	5.76425	-0.394899	0.149926	-0.373624	-0.644071	0.449184	0.617865	-0.100165	0.0571247
YOR014W	RTS1	10.6744	0.10864	0.0549682	-0.0608263	0.064581	0.022685	0.0240492	-0.0483666	-0.0265631
YOR015W	YOR015W	8.7701	-0.250167	-0.061267	0.116738	-0.0157752	0.333768	0.358676	0.259698	-0.12165
YOR016C	ERP4	9.39987	0.0353265	-0.101941	-0.154396	-0.140093	0.11504	0.0662922	-0.068512	-0.061825
YOR017W	PET127	8.7724	-0.0403191	-0.0550184	0.46655	0.260865	-0.345675	-0.278252	-0.0492371	0.0846443
YOR018W	ROD1	8.14707	0.00780547	0.243932	0.514872	0.350755	-0.125529	-0.130646	0.503283	0.177793
YOR019W	YOR019W	6.26945	0.0369447	0.86299	0.507976	-0.101645	0.340739	0.443533	1.21917	-0.0515551
YOR020C	HSP10	11.7528	0.253305	-0.844317	-0.338824	-0.0782861	-0.222029	-0.349379	-0.46562	0.0580974
YOR020W-A	YOR020W-A	7.48939	0.270131	0.313685	0.384152	0.691569	0.453747	0.52904	1.0638	-0.173649
YOR021C	SFM1	11.2467	-0.308485	-0.410492	-0.646519	-0.643968	-0.143333	-0.147159	-0.961862	-0.238961
YOR022C	DDL1	7.75783	0.112024	0.31324	0.11432	0.433923	-0.049256	-0.0444568	0.545795	0.0456221
YOR023C	AHC1	9.07704	0.350557	0.361647	1.08678	0.184683	0.17649	0.205296	0.744141	0.0153077
YOR024W	YOR024W	-0.635208	0.471896	1.48698	-0.240029	-0.522369	1.37681	1.39701	0.594921	-0.149516
YOR025W	HST3	8.79667	0.0154775	-0.140892	0.572464	0.211036	0.0158963	-0.10211	0.511076	0.178161
YOR026W	BUB3	8.40556	0.154944	0.00441619	0.0728626	0.00573089	-0.147514	-0.198201	0.43004	0.147699
YOR027W	STI1	12.5622	-0.204479	-0.53728	-0.669058	-0.0445908	-0.326415	-0.309514	-0.522974	0.309634
YOR028C	CIN5	7.29256	-0.698493	0.078645	0.262686	0.744237	-0.286906	-0.36725	0.0295295	-0.0749239
YOR029W	YOR029W	-1.49919	-1.11892	1.05148	-0.578131	-0.792705	0.432418	1.03083	-1.21357	0.332074
YOR030W	DFG16	8.82041	0.207996	0.275193	0.349533	-0.0237274	0.0469852	0.133846	0.306494	0.03619
YOR032C	HMS1	3.17862	1.40025	0.624839	1.68227	0.0141544	1.11425	3.16272	0.547155	-0.0311914
YOR032W-A	YOR032W-A	2.59287	-1.7886	0.865888	-1.02335	0.217598	0.389076	-0.372461	1.5942	0.0668569
YOR033C	EXO1	9.07306	-0.0120008	0.0427906	0.181294	-0.204256	-0.0997828	-0.0337981	0.247497	0.0570657
YOR034C	AKR2	9.19501	0.0761103	0.0618743	-0.257795	-0.539629	0.0812154	0.201664	-0.178759	0.0585218
YOR034C-A	YOR034C-A	5.48626	0.357109	0.312754	0.596646	0.197063	0.36881	0.310365	0.861781	-0.148374
YOR035C	SHE4	8.73252	0.172275	0.0710499	0.338754	0.361763	0.144532	0.151259	0.592134	0.0655761
YOR036W	PEP12	8.08955	0.496325	0.556401	0.725556	0.613112	0.24247	0.256898	1.16908	-0.0962913
YOR037W	CYC2	7.71704	0.361153	0.181417	0.323357	0.432588	-0.193977	-0.274498	0.503781	0.0927099
YOR038C	HIR2	9.04294	-0.190914	-0.194897	-0.0471539	0.299638	-0.450451	-0.473553	-0.194392	0.0910561
YOR039W	CKB2	10.0698	-0.0119453	-0.212399	-0.350326	-0.0713706	-0.0979999	-0.101805	-0.475016	0.0496448
YOR040W	GLO4	7.39858	-0.496947	0.103686	-0.273243	0.504942	0.203594	0.270238	0.724685	-0.0635411
YOR041C	YOR041C	2.66777	-0.0775756	0.965947	-1.29205	-0.913907	1.49532	0.916866	0.634056	-0.084392
YOR042W	CUE5	10.2273	0.0375638	-0.107332	-0.156075	0.287218	0.0163094	0.0783233	-0.117419	0.0329454
YOR043W	WHI2	10.3048	-0.18461	-0.11525	0.233568	0.0794244	-0.258927	-0.116786	-0.294858	-0.0470558
YOR044W	IRC23	7.27563	0.406885	0.164109	0.595341	-0.523881	0.720112	0.99017	0.169881	-0.313425
YOR045W	TOM6	9.23461	-0.364803	-0.324105	-0.403318	-0.0369993	-0.158926	-0.243981	-0.754343	0.0209979
YOR046C	DBP5	11.4721	0.103355	-0.188945	-0.657013	-0.261012	-0.238075	-0.258084	-0.891427	0.0459822
YOR047C	STD1	9.23174	-0.218145	0.0508904	0.522333	-2.11461	0.252235	0.556571	-1.11345	0.0850504
YOR048C	RAT1	11.0732	0.193601	0.0236859	-0.526372	-0.469162	0.0295307	0.114175	-0.680434	-0.0463154
YOR049C	RSB1	4.29959	1.44756	-1.37357	0.352981	-0.832043	1.04807	-0.323405	3.08016	0.744474
YOR050C	YOR050C	2.29627	-0.050478	0.392504	0.883635	-1.21209	-0.18738	0.125572	-0.395384	-0.0633765
YOR051C	ETT1	11.5325	-0.17325	-0.0828976	-0.656581	-1.15975	0.123237	0.201602	-1.05112	-0.18174
YOR052C	YOR052C	8.65599	1.04294	0.836599	1.27147	0.179112	0.672135	0.680169	0.458645	-0.0942446
YOR053W	YOR053W	2.38903	-0.992682	0.230318	0.661901	0.217626	0.442649	0.72791	0.550697	0.492994
YOR054C	VHS3	8.33535	0.0829492	0.477004	0.779852	0.37167	-0.161815	-0.0607282	0.741282	0.0373244
YOR055W	YOR055W	-1.71895	0.149493	2.63072	0.0999666	0.483112	-0.117965	0.962843	1.94867	0.454952
YOR056C	NOB1	10.9893	-0.194234	0.0449405	-0.307119	-0.618386	0.131723	0.217168	-0.911443	-0.217599
YOR057W	SGT1	9.41369	0.184584	-0.0258478	0.0130944	-0.137956	0.0811582	0.0959711	0.00256224	0.0120105
YOR058C	ASE1	8.76749	0.299894	0.177283	1.37953	0.177929	-0.216803	-0.265259	0.616105	0.10449
YOR059C	YOR059C	8.63907	0.392915	0.306119	0.203263	0.0516596	0.191914	0.372684	0.556292	0.129611
YOR060C	SLD7	7.00628	-0.0772652	0.371312	0.108967	0.108526	0.0347982	0.00373382	0.0700964	-0.0477553
YOR061W	CKA2	10.8151	0.214679	-0.168681	-0.362758	-0.2517	-0.174142	-0.252975	-0.562755	-0.0473761
YOR062C	YOR062C	6.20029	-0.334975	0.337703	0.888558	-0.0631237	1.34636	1.24468	1.19592	-0.0521635
YOR063W	RPL3	15.8379	-0.405868	-0.311447	-1.24489	-0.308942	-0.444236	-0.549943	-1.25548	0.0588364
YOR064C	YNG1	7.17362	0.000573727	0.116425	0.445041	0.704371	-0.0569824	-0.0333969	0.872912	0.00670628
YOR065W	CYT1	8.80865	0.50254	0.478148	1.22605	2.79737	0.526824	0.301917	1.89719	-0.0991147
YOR066W	MSA1	8.60173	-0.298453	0.749544	0.788858	0.162639	0.488593	0.676095	-0.328961	0.0278409
YOR067C	ALG8	10.0042	0.0142635	-0.0523352	-0.205459	-0.226596	-0.0243749	-0.028764	-0.539994	0.00613857
YOR069W	VPS5	9.46047	-0.0752924	-0.0654513	0.0898759	0.214773	-0.267369	-0.323831	0.114311	0.0662888
YOR068C	VAM10	-0.186045	0.769972	0.940003	-0.135579	0.142258	0.237551	0.216419	0.854235	0.239405
YOR070C	GYP1	8.30367	0.120934	0.0599971	0.35035	0.444031	-0.13792	-0.141807	0.167005	0.0597885
YOR071C	NRT1	8.53861	-1.17324	0.12337	-1.18025	-0.277537	0.713836	0.701556	-0.237062	-0.0565317
YOR072W	YOR072W	2.30564	0.982021	1.00633	1.18261	0.393785	-0.389967	-0.337058	1.54273	0.211034
YOR072W-A	YOR072W-A	2.73431	0.657051	1.00162	1.08332	0.320921	-0.130743	-0.0112829	1.17099	-0.0683841
YOR072W-B	YOR072W-B	-2.41771	-0.133645	-0.686774	-0.216228	-0.102018	-0.629427	-0.590029	1.2376	0.419103
YOR073W	SGO1	8.80423	-0.201727	0.025688	0.130135	0.0800199	-0.263355	-0.353614	-0.00327097	0.0306364
YOR074C	CDC21	9.35063	-0.0508929	-0.0752936	-0.402896	-0.0138278	0.112358	0.142545	-0.346074	0.0661992
YOR073W-A	YOR073W-A	-1.64033	-0.783502	-0.530877	-0.251004	0.275708	-0.693833	-0.336831	0.820959	1.01094
YOR075W	UFE1	8.63729	0.0192256	-0.161548	0.321229	-0.00616466	-0.115869	-0.0616665	0.0217685	-0.235401
YOR076C	SKI7	8.76294	0.308807	0.0241106	0.240939	0.00777912	-0.229919	-0.246246	-0.0821325	-0.0138099
YOR077W	RTS2	6.6234	-0.00940114	0.166417	0.659219	0.0257645	0.0683767	0.0812321	0.0517373	0.139355
YOR078W	BUD21	10.437	-0.278202	-0.215739	0.21479	-0.602702	-0.0380022	-0.0927883	-0.431446	-0.181361
YOR079C	ATX2	8.50181	-0.0492701	-0.162903	0.478721	-0.164163	-0.0549042	-0.29313	0.157914	0.0304027
YOR080W	DIA2	8.54193	-0.073291	0.181565	0.490019	-0.113754	-0.00347203	-0.138601	0.627406	0.0955596
YOR081C	TGL5	8.96843	0.141743	0.375715	0.308447	0.209203	0.184087	0.289176	0.0352541	0.0356627
YOR082C	YOR082C	-0.127497	-0.200692	0.404171	-1.30381	-2.39463	0.99239	2.41465	-1.67182	0.246341
YOR083W	WHI5	7.47565	-0.149257	0.248543	0.100422	0.102841	-0.0213969	0.0437987	0.0628323	-0.0784297
YOR084W	LPX1	8.13191	-0.262365	0.179151	0.122858	0.52651	-0.0938311	-0.099178	0.506424	0.0551556
YOR085W	OST3	10.571	0.37076	0.0215901	-0.324621	-0.357303	0.0825067	0.0456487	-0.346879	0.000490978
YOR086C	TCB1	11.5133	0.0158403	-0.0860577	-0.390784	0.185922	-0.00770426	0.0666985	-0.0746307	-0.052188
YOR087W	YVC1	9.36121	-0.166555	-0.128819	0.0754371	0.159689	-0.208362	-0.211408	-0.181254	0.116177
YOR089C	VPS21	10.2112	-0.0126113	0.143987	0.063717	-0.215961	0.086413	0.216688	-0.0545323	-0.0787758
YOR090C	PTC5	9.75601	0.254194	-0.0229673	0.0568428	0.191336	0.000624773	0.00409562	-0.0388669	0.00357291
YOR091W	TMA46	10.949	-0.218083	-0.159244	-0.471873	-0.600865	-0.0986809	-0.112391	-0.975294	-0.105305
YOR092W	ECM3	9.05027	0.269739	0.32216	0.415161	0.0960624	-0.135423	0.0114762	-0.155032	0.00696622
YOR093C	CMR2	9.26751	0.223624	-0.162072	0.386056	0.138995	-0.30733	-0.321336	0.0400739	0.155881
YOR094W	ARF3	8.58993	0.0086729	-0.234827	-0.315343	-0.239299	-0.0481405	-0.0304338	-0.600703	-0.0351262
YOR095C	RKI1	11.083	-0.6649	-0.20764	-0.790352	-0.663898	-0.312512	-0.302627	-1.63858	-0.266632
YOR096W	RPS7A	14.216	-0.713631	-0.476545	-1.28876	-0.496999	-0.35116	-0.477354	-1.39838	-0.0459994
YOR097C	YOR097C	7.84936	0.107901	-0.0910075	0.272535	0.149742	0.299442	0.280131	0.45318	-0.168419
YOR098C	NUP1	11.1048	0.0212828	-0.0752295	-0.326923	-0.387712	-0.0160247	0.0482082	-0.709415	0.0340558
YOR099W	KTR1	11.3142	-0.0137974	0.085664	-0.128946	-0.0977745	-0.0147928	-0.052426	-0.323221	-0.0334653
YOR100C	CRC1	3.66228	0.0417995	0.684409	1.50195	1.77452	1.0519	0.738383	2.58374	-0.0389878
YOR101W	RAS1	10.4047	-0.389873	-0.257655	-0.365916	-0.0881136	-0.293623	-0.301503	-1.06941	-0.075201
YOR102W	YOR102W	3.9707	0.276243	-0.0744906	0.476851	-0.57488	-0.376257	-0.615805	-0.238842	-0.453476
YOR103C	OST2	9.53864	0.0072193	0.0188644	-0.128156	-0.335869	-0.0503544	-0.0214401	-0.443151	-0.209731
YOR104W	PIN2	8.41879	0.152794	0.269083	0.679448	0.122112	0.449585	0.327909	0.827273	-0.133362
YOR105W	YOR105W	7.46181	0.255097	0.34348	0.68505	0.0838626	0.472061	0.324345	0.869436	-0.18293
YOR106W	VAM3	8.71251	-0.034885	0.295582	0.106339	-0.355752	0.0239358	0.0938524	-0.588971	-0.28283
YOR107W	RGS2	7.41103	-1.91055	0.667773	-0.123319	-1.05408	1.47318	2.29161	-1.77484	-0.329344
YOR108W	LEU9	11.6485	0.0637116	-0.0196405	-1.1311	-0.625343	-0.00294058	-0.0787369	-1.44213	-0.252192
YOR108C-A	YOR108C-A	1.16581	-0.878766	-0.052583	-0.790073	-1.57025	0.887431	2.00844	-1.51022	-0.706025
YOR109W	INP53	10.3841	0.000569047	0.0541742	-0.152764	0.103672	-0.233496	-0.248534	-0.0555848	0.0610359
YOR110W	TFC7	8.906	-0.0688927	-0.0121731	0.152171	0.132601	-0.230406	-0.262318	-0.0223893	0.00919171
YOR111W	YOR111W	7.52547	-0.290465	0.0222942	-0.500855	0.194992	-0.357187	-0.349271	-0.194037	-0.0227577
YOR112W	CEX1	9.27058	0.146278	-0.0807529	0.0621159	0.00843402	-0.0926133	-0.104272	-0.0365993	0.0836925
YOR113W	AZF1	7.78838	0.551082	0.224596	1.35733	0.752966	-0.0969383	-0.183666	0.990965	0.0416775
YOR114W	YOR114W	6.36962	0.369942	0.332444	0.67641	0.518031	0.505163	0.429401	1.22968	-0.0525719
YOR115C	TRS33	9.59889	-0.195247	-0.23478	-0.496677	-0.332695	-0.1898	-0.182555	-0.485987	-0.269218
YOR116C	RPO31	11.2915	-0.11983	-0.174642	0.0217179	-0.574521	0.0129465	0.156702	-0.833143	0.0166317
YOR117W	RPT5	11.4399	0.212066	-0.243968	0.129056	-0.0898388	0.0518786	-0.0770593	-0.179848	-0.0158684
YOR118W	RTC5	9.58534	0.176113	-0.101464	-0.465694	-0.199375	-0.0284478	0.114297	-0.550876	-0.141861
YOR119C	RIO1	10.1414	-0.257686	0.0577389	-0.130702	0.210457	-0.198241	-0.121972	-0.209276	-0.205047
YOR120W	GCY1	7.10152	0.373895	0.563504	1.73905	5.6208	-0.252725	-0.644335	3.22497	0.0587316
YOR121C	YOR121C	7.3107	0.278691	-0.412649	-0.229542	-1.00619	0.245859	0.338273	-0.635148	-0.23909
YOR122C	PFY1	11.9325	0.131733	-0.38453	-0.513804	-0.41356	0.226687	0.325989	-0.505076	-0.0732921
YOR123C	LEO1	11.045	-0.0855974	-0.0176328	-0.0320421	-0.240224	-0.197912	-0.113822	-0.235852	-0.279751
YOR124C	UBP2	10.7741	0.175369	-0.125736	-0.140538	0.0983544	-0.0836768	-0.0803541	0.00428707	0.000994642
YOR125C	CAT5	7.75118	0.256494	-0.0350326	-0.0732308	0.252496	-0.0910792	-0.00260468	-0.288156	0.264778
YOR126C	IAH1	7.76294	-0.135279	0.0176506	-0.0828295	-0.00740077	0.325105	0.226557	0.321953	0.0654077
YOR127W	RGA1	9.97019	0.0414517	0.111679	0.301467	-0.0264002	0.194254	0.209096	0.186	0.0599886
YOR128C	ADE2	8.68283	-0.878904	1.05509	-0.36139	-0.0121181	0.513723	0.585959	0.0594574	0.0901152
YOR129C	AFI1	8.10467	0.10302	-0.0215193	0.226851	-0.0877473	-0.0117912	0.0440111	-0.08043	0.0875216
YOR130C	ORT1	9.25484	-0.363982	-0.124678	-0.503851	-0.23401	0.101978	-0.137413	-0.343868	-0.758405
YOR131C	YOR131C	8.58438	-0.104922	0.119697	0.0433313	0.202194	-0.164338	-0.179752	0.172173	-0.0264168
YOR132W	VPS17	9.42116	0.110058	-0.0154334	0.122504	0.292362	-0.0183486	0.0118657	0.13194	0.127335
YOR133W	EFT1	14.9324	0.0852086	-0.237023	-0.938092	-0.266772	-0.274553	-0.312325	-1.00837	0.123652
YOR134W	BAG7	2.55389	1.43051	2.47808	2.95083	1.62265	2.25396	1.32735	3.41425	-0.154852
YOR135C	IRC14	1.66725	-1.40434	0.202624	-0.417566	0.58538	0.0242074	-0.142582	0.449601	0.457813
YOR136W	IDH2	11.705	0.0740027	-0.176448	0.225737	0.828403	0.206811	-0.31508	0.231629	-0.050114
YOR137C	SIA1	7.91579	0.10787	0.517011	0.862386	0.0416502	0.462219	0.391842	0.79382	0.0991846
YOR138C	RUP1	9.26249	0.180387	-0.0487384	0.336768	0.895056	-0.148496	-0.331604	1.00908	0.0154494
YOR139C	YOR139C	-0.408165	1.20653	0.935179	0.278624	0.729542	-0.44373	-0.523076	2.67399	0.717567
YOR140W	SFL1	9.1924	-0.180519	-0.384007	0.299527	0.435684	-0.211998	-0.197716	-0.205017	-0.00973439
YOR141C	ARP8	9.7632	0.349685	-0.0411959	0.0362242	0.104405	-0.112108	-0.0809278	-0.202081	0.0983768
YOR142W	LSC1	10.6441	0.277968	-0.148715	-0.0839611	1.18777	-0.154599	-0.356503	0.494166	0.141
YOR142W-B	YOR142W-B	11.162	-0.703248	1.68257	-0.037565	-0.795867	0.774515	0.729952	0.459336	-0.0193318
YOR142W-A	YOR142W-A	7.97154	-1.029	1.68753	-0.0615336	-0.703886	0.738071	0.91105	0.063716	0.0390975
YOR143C	THI80	8.87813	-0.323444	-0.199094	-0.107453	-0.292366	-0.203118	-0.160546	-0.791322	-0.174229
YOR144C	ELG1	8.48668	0.200014	-0.0165218	0.213336	-0.125721	-0.128039	-0.158519	-0.0303712	0.0564379
YOR145C	PNO1	11.2502	-0.233543	-0.29388	-0.0971647	-0.708742	0.0675122	0.131198	-0.817853	-0.0975113
YOR146W	YOR146W	2.32449	-1.98854	-0.403469	-0.91119	-0.907885	0.495374	0.788883	-0.917952	0.979498
YOR147W	MDM32	8.97631	0.272558	-0.0882335	0.81082	0.604099	-0.00174633	0.077986	0.386126	-0.056012
YOR148C	SPP2	8.59524	-0.681022	0.0737285	-0.0683284	-0.219455	0.149294	0.156241	0.44428	-0.248602
YOR149C	SMP3	8.54447	0.413537	0.183315	-0.1492	-0.210642	0.063552	0.0414885	-0.00716078	0.0704421
YOR150W	MRPL23	8.77028	-0.271947	-0.392363	0.0870379	0.601089	-0.138846	-0.158271	0.128583	0.0666956
YOR151C	RPB2	12.2318	0.186986	-0.225445	-0.254142	-0.179343	-0.284084	-0.24813	-0.542319	0.0571339
YOR152C	ATG40	6.5613	1.21865	0.0556721	0.675049	0.20756	0.717591	0.496589	1.29865	0.27421
YOR153W	PDR5	13.2785	-0.729847	-0.685771	-1.44703	-1.0938	0.218951	-0.309377	0.0778949	0.408236
YOR154W	SLP1	9.38749	-0.0811877	0.0157227	-0.267111	-0.631512	0.149553	0.38062	-0.554535	-0.194108
YOR155C	ISN1	8.89426	-0.188096	0.0304941	0.0404733	0.465513	-0.0904112	-0.0702372	0.39616	0.166379
YOR156C	NFI1	7.50332	-0.0507561	0.513653	0.287732	0.231215	-0.318038	-0.28262	-0.11684	0.103221
YOR157C	PUP1	10.5316	-0.168872	-0.0896187	0.167227	-0.0385064	0.0302757	0.0226979	-0.0757373	0.232977
YOR158W	PET123	9.16249	0.0962491	-0.349575	0.42859	0.628773	-0.197482	-0.325204	0.0103783	0.00708739
YOR159C	SME1	9.07284	-0.408107	-0.218656	-0.0865844	-0.359204	-0.19776	-0.117195	-0.673304	-0.199903
YOR160W	MTR10	9.64076	0.206441	-0.123628	0.0114242	-0.129006	-0.142426	-0.131075	-0.363675	0.141175
YOR161C	PNS1	8.8839	-1.10926	-0.298954	-0.523419	-0.0267525	0.199787	0.671018	-0.651141	-0.0492159
YOR161W-A	YOR161W-A	0.862862	0.913712	1.26823	0.0736865	-1.07808	-0.235482	-0.911356	1.98512	0.827643
YOR161W-B	YOR161W-B	2.73699	0.976968	1.30378	0.511204	-0.443221	-0.197052	-1.13608	2.58248	0.194739
YOR161C-C	YOR161C-C	2.03881	0.144756	0.486678	-0.0357815	-0.041479	0.136597	-0.0915473	1.1012	0.0869883
YOR162C	YRR1	8.28365	0.334775	0.151603	0.367857	0.455426	-0.0777858	-0.180926	0.691226	0.0801953
YOR163W	DDP1	9.1717	-0.252104	-0.0094229	-0.204134	0.327389	-0.112564	-0.312465	0.18563	-0.00306385
YOR164C	GET4	10.3963	-0.0342171	-0.37399	-0.750371	-0.304358	-0.228514	-0.253408	-0.807668	0.0419127
YOR165W	SEY1	10.8204	-0.0940027	-0.333117	-0.51356	-0.165048	-0.34131	-0.341464	-0.712643	0.106891
YOR166C	SWT1	8.80038	0.106034	-0.135366	-0.0752498	-0.239313	-0.184467	-0.254953	-0.257233	0.0027506
YOR167C	RPS28A	12.9611	-0.395255	-0.519107	-1.13231	-0.497489	-0.359825	-0.44038	-1.00997	0.0159679
YOR168W	GLN4	12.8751	0.0974149	-0.31463	-0.855055	-0.485401	-0.258161	-0.299995	-1.225	-0.0296227
YOR169C	YOR169C	4.67501	-0.264564	-0.585772	-0.0132101	-0.268967	0.445069	0.701403	-0.326613	0.000330654
YOR170W	YOR170W	2.42602	0.681742	-0.40714	-0.256956	-0.30405	-0.384	-0.695196	0.305544	-0.797271
YOR171C	LCB4	9.80893	0.122694	-0.279419	0.0351573	0.0562738	-0.0355621	0.0188549	-0.226738	0.16063
YOR172W	YRM1	8.99225	0.0276684	-0.000765355	0.118478	-0.00120221	0.0269824	0.0863589	0.0369827	0.05225
YOR173W	DCS2	6.1475	0.359683	0.743576	1.89996	2.4523	0.247997	0.381204	3.02238	0.130699
YOR174W	MED4	8.44814	-0.136811	-0.0548321	-0.00789463	-0.148421	-0.152694	-0.14362	-0.16127	0.0613707
YOR175C	ALE1	11.0452	0.000612557	-0.153805	-0.460565	-0.363388	-0.288476	-0.226778	-0.600049	0.0139927
YOR176W	HEM15	10.1768	0.0379483	-0.11866	-0.573073	0.236789	-0.191857	-0.144093	-0.448571	0.103344
YOR177C	MPC54	5.26926	-0.267634	0.68605	0.0746474	0.0546311	0.924016	0.90664	1.19247	-0.160589
YOR178C	GAC1	3.06837	0.78758	1.75496	3.56425	5.45676	1.89473	1.14327	5.21104	-0.0556651
YOR179C	SYC1	8.20708	-0.630138	-0.36134	-0.736647	0.015938	0.0325099	0.0686425	-0.544309	-0.259277
YOR180C	DCI1	6.47405	-0.256416	0.420085	0.585898	0.289187	0.169293	0.0532465	0.935099	0.0692954
YOR181W	LAS17	9.13069	0.0342249	-0.0559545	0.152793	0.361631	-0.108565	-0.198076	-0.248043	0.106005
YOR182C	RPS30B	12.6555	-0.652305	-0.604701	-1.30895	-0.476841	-0.434575	-0.489007	-1.12481	-0.176259
YOR183W	FYV12	1.46849	-0.670077	0.411509	-1.5967	-0.302873	-0.118608	0.0784964	0.957835	-0.4336
YOR184W	SER1	11.8859	-0.505454	-0.291788	-1.17899	-0.787376	0.130359	0.0680637	-0.928977	0.00804209
YOR185C	GSP2	8.22161	-0.00713439	0.554451	1.07845	1.22375	0.689534	0.699598	1.64837	0.120387
YOR186W	YOR186W	1.83495	0.14437	1.06852	1.03303	0.770191	0.0793822	0.417387	2.22512	0.241602
YOR186C-A	YOR186C-A	-1.16621	-0.111775	2.15514	0.645626	1.08798	0.876431	1.42685	1.63416	-0.382478
YOR187W	TUF1	11.7202	-0.053183	-0.285753	0.0874778	0.995676	-0.0405364	-0.0800088	-0.115959	-0.0110878
YOR188W	MSB1	10.0449	-0.219283	0.112332	-0.299194	-0.241704	-0.0231867	0.0343013	-0.295561	-0.0390175
YOR189W	IES4	8.20561	-0.0498978	-0.0514252	-0.308507	0.027744	-0.0123186	-0.141151	-0.088546	-0.188578
YOR190W	SPR1	5.11003	0.0904112	0.0604481	0.0714533	-0.0999301	-0.0531792	0.162107	1.11165	0.129476
YOR191W	ULS1	10.2658	0.0483989	0.0966237	-0.104251	0.0863879	-0.165181	-0.0568385	-0.00538245	0.0647801
YOR192C	THI72	6.26377	-0.20839	0.465842	0.0182614	0.0667944	0.205952	0.209206	0.634456	-0.0438676
YOR192C-C	YOR192C-C	3.37041	-0.381142	2.04474	-0.422981	-0.39985	0.624378	0.0147973	1.34217	-0.335994
YOR192C-B	YOR192C-B	9.57943	-0.453455	1.87002	-0.0127074	-0.144127	0.237587	0.0155927	1.04332	-0.0888416
YOR192C-A	YOR192C-A	6.03283	-0.504791	1.98982	-0.0967043	0.101391	-0.173744	-0.208782	0.389934	-0.0981124
YOR193W	PEX27	7.27443	0.162582	0.617365	0.880149	0.242265	-0.0130926	-0.100064	0.791106	-0.164245
YOR194C	TOA1	10.3661	0.0237643	0.0715225	0.0988962	-0.182039	-0.117342	-0.0803558	-0.326319	-0.26758
YOR195W	SLK19	10.3224	0.269736	0.0520067	0.209713	-0.466946	-0.0876836	0.0110464	-0.0217809	-0.164821
YOR196C	LIP5	9.79704	0.110745	0.0278146	-0.0543741	0.090137	-0.0443064	0.0323315	-0.229409	-0.169454
YOR197W	MCA1	11.1607	-0.0396305	-0.0451564	-0.434343	-0.0487407	-0.0172492	-0.0870765	-0.310904	-0.00753223
YOR198C	BFR1	12.4965	0.207656	-0.284427	-0.567175	-0.263964	-0.0984721	-0.265143	-0.683107	-0.0513052
YOR199W	YOR199W	1.98121	-0.698009	0.616492	-0.239333	-0.805441	-0.124865	0.0785	0.389113	-0.0471023
YOR200W	YOR200W	1.31277	-1.30158	0.192784	0.0114652	-0.0652585	0.699757	0.972819	-0.0835783	0.0664147
YOR201C	MRM1	9.6923	-0.154957	-0.305982	-0.146709	0.276951	0.014159	0.013861	-0.0960655	-0.216078
YOR202W	HIS3	10.0316	0.0865888	-0.229238	-0.876205	-0.39325	0.507354	0.394094	-0.502761	-0.462559
YOR203W	YOR203W	8.39288	0.183217	-0.226545	-0.793251	-0.42491	0.556828	0.472148	-0.47501	-0.492381
YOR204W	DED1	11.3789	-0.295964	-0.120268	0.419014	-0.307947	-0.249762	0.000599181	-0.707626	-0.0456995
YOR205C	GEP3	8.63936	0.0991988	0.195797	0.196476	0.102626	0.090897	0.0846781	0.196663	0.0253951
YOR206W	NOC2	12.1671	0.0592593	-0.240947	-0.254458	-0.687561	-0.174025	-0.108866	-1.06421	-0.22989
YOR207C	RET1	11.4041	0.154295	-0.171781	-0.275697	-0.478588	0.0541071	0.0894208	-0.530781	0.00505428
YOR208W	PTP2	8.49668	0.462852	0.640556	1.0179	0.115661	0.763569	0.54362	1.31447	0.00843858
YOR209C	NPT1	11.1703	0.0825984	0.0619432	-0.373718	-0.130761	-0.0697893	-0.062162	-0.544882	0.15157
YOR210W	RPB10	10.0423	-0.303929	-0.446591	-0.459425	-0.576734	-0.154102	-0.098509	-0.765898	-0.179628
YOR211C	MGM1	9.2866	-0.059084	0.286335	0.521905	0.365066	-0.12007	-0.0832745	0.188669	0.0338709
YOR212W	STE4	6.98504	-0.59282	3.02504	0.440562	0.27103	-0.0236647	-0.0219629	0.482705	-0.0477501
YOR213C	SAS5	8.39359	0.0909329	-0.152836	0.14976	-0.138029	-0.00371415	-0.0351696	-0.0848618	-0.215027
YOR214C	SPR2	-0.0847718	0.766689	1.28338	-0.224314	0.0445734	1.54596	2.08712	1.83748	0.345598
YOR215C	AIM41	8.95843	0.163521	-0.00187477	0.0730531	0.745264	0.218151	0.316061	0.549225	-0.200648
YOR216C	RUD3	10.0993	0.0477781	-0.0548461	-0.362362	-0.291299	-0.233026	-0.346958	-0.470133	-0.0995364
YOR217W	RFC1	10.5819	-0.0003397	-0.0862691	-0.700423	-0.242037	-0.265884	-0.205367	-0.853265	0.0459559
YOR218C	YOR218C	1.18711	0.128916	0.519383	-0.710968	-0.245329	-0.0485094	0.248183	0.122558	-0.00210193
YOR219C	STE13	9.06306	0.606759	0.622121	0.394485	0.313285	-0.188958	-0.296068	0.548002	0.122431
YOR220W	RCN2	7.81476	0.719691	0.810171	0.64318	0.632577	0.436541	0.381871	1.18768	0.166583
YOR221C	MCT1	8.7405	0.195687	0.0697477	-0.0125671	-0.364074	0.263111	0.347696	0.0733235	0.131372
YOR222W	ODC2	9.96793	0.674583	0.0383133	-0.392367	0.262859	0.200728	-0.119093	-0.0536651	-0.594788
YOR223W	DSC3	7.36975	0.202826	0.143964	0.445263	0.399552	0.0775545	0.103323	0.664605	0.0297108
YOR224C	RPB8	10.945	0.0592273	-0.0705289	-0.591848	-0.338348	-0.285421	-0.32388	-0.882446	0.143406
YOR225W	YOR225W	-1.3223	-0.645476	2.20625	0.0670918	0.137515	-0.314117	0.0375039	0.304887	-0.197001
YOR226C	ISU2	8.2085	-0.405565	0.0534499	0.137376	-0.303566	0.337999	0.18618	0.431167	0.126511
YOR227W	HER1	9.7804	0.351081	0.121699	0.318386	0.641856	-0.171973	-0.19422	0.929363	0.185476
YOR228C	MCP1	7.07592	0.00383286	0.315508	0.512016	0.907999	0.0907906	0.186223	0.581211	0.0595621
YOR229W	WTM2	8.49114	0.331735	0.405936	-0.189002	-0.313356	0.100861	0.334969	-0.259973	-0.0468641
YOR230W	WTM1	11.8454	-0.726695	-0.276495	-0.209029	0.0401415	-0.0143717	0.296976	-0.519226	0.404277
YOR231W	MKK1	9.11311	-0.0703642	0.0494693	0.0417093	-0.219877	-0.00397878	0.0674653	0.00274364	0.105112
YOR231C-A	YOR231C-A	-2.91637	-0.213758	2.0993	-0.356607	-0.137056	0.474273	0.999958	3.83148	0.895945
YOR232W	MGE1	11.5745	-0.162299	-0.431743	-0.49295	-0.258933	-0.28675	-0.354605	-1.11664	-0.157931
YOR233W	KIN4	9.6009	-0.129143	0.272055	0.305276	-0.141286	-0.166802	-0.159319	-0.138291	0.028348
YOR234C	RPL33B	12.7397	-0.406133	-0.379767	-1.15283	-0.670552	-0.245229	-0.375496	-1.29214	-0.152404
YOR235W	IRC13	-2.30601	-0.329176	0.294176	-0.21352	-0.810036	0.374648	0.550976	1.96843	0.38892
YOR236W	DFR1	8.87486	-0.383309	-0.221031	-0.664372	-0.294429	0.136371	0.10886	-0.436383	-0.103351
YOR237W	HES1	5.21541	-0.130491	1.09795	1.11214	-1.3755	0.428549	0.510335	1.2518	0.00945296
YOR238W	YOR238W	8.26338	0.165324	0.133066	-0.335345	-0.206896	0.194906	0.147637	0.321686	-0.0734238
YOR239W	ABP140	11.6196	-0.11417	0.300809	-0.640719	-0.222531	-0.331942	-0.38847	-0.549433	0.0313924
YOR241W	MET7	10.4296	-0.012925	-0.240466	-0.329624	-0.313199	-0.0256974	-0.0596078	-0.528068	-0.0714632
YOR242C	SSP2	5.59972	0.786918	0.289485	0.377948	-0.320926	0.0928209	-0.116824	1.0832	-0.0246594
YOR243C	PUS7	11.4007	0.127894	-0.0761752	-0.658504	-0.586604	-0.206234	-0.198629	-1.00404	-0.0925449
YOR244W	ESA1	8.62886	0.227089	-0.112139	0.665542	0.302831	-0.0704493	-0.102592	0.364561	-0.0341738
YOR245C	DGA1	8.81204	0.205317	0.124778	0.151138	0.0563673	0.306621	0.407181	0.311221	-0.0945546
YOR246C	ENV9	10.5059	0.111558	-0.0265929	-0.387343	-0.268833	0.0211775	0.0131762	-0.0912479	-0.0539772
YOR247W	SRL1	12.3366	0.225405	0.54011	-0.677724	-0.0924861	-0.0135428	-0.0506696	-0.069826	-0.0735494
YOR248W	YOR248W	11.4426	0.154609	0.54115	-0.638801	-0.0769151	-0.0176853	-0.0385121	-0.0283896	-0.0874413
YOR249C	APC5	8.29634	0.00582241	-0.0664235	0.382552	0.0421825	-0.13166	-0.0691764	-0.00276717	0.0488437
YOR250C	CLP1	8.44063	0.0591431	-0.0471104	0.0780133	0.195273	-0.102724	-0.0357984	-0.0518009	0.0861747
YOR251C	TUM1	9.54627	-0.0890088	-0.0685592	-0.267424	0.0542443	-0.142285	-0.119845	-0.220201	0.0366388
YOR252W	TMA16	9.8694	-0.145135	-0.11456	-0.234662	-0.722122	-0.0268318	0.0627214	-0.922278	-0.318168
YOR253W	NAT5	9.98555	-0.501202	-0.419844	-0.902348	-0.604411	-0.0839654	-0.0256372	-1.03806	-0.191745
YOR254C	SEC63	11.8959	0.133797	-0.254238	-0.388844	-0.394195	-0.0944624	-0.128355	-0.765079	-0.00618329
YOR255W	OSW1	0.0623089	0.751983	0.647297	0.941802	0.275627	2.29141	2.24219	2.33921	0.0701139
YOR256C	TRE2	9.82079	0.216981	0.0207384	0.0945172	0.0807061	0.015724	0.0196235	0.185893	-0.00758322
YOR257W	CDC31	8.67788	0.238443	-0.00397785	0.540989	0.0639816	-0.224763	-0.13471	0.0369042	-0.194806
YOR258W	HNT3	6.71621	0.128082	0.0765603	-0.327339	-0.0838445	-0.0414507	0.0252137	-0.207539	-0.229729
YOR259C	RPT4	11.5156	0.0243286	-0.321632	0.109641	-0.119692	-0.0791132	-0.163429	-0.184949	-0.00958309
YOR260W	GCD1	11.314	0.148691	-0.147912	-0.249455	-0.472048	-0.0734203	-0.0940862	-0.624067	0.0226568
YOR261C	RPN8	11.8787	-0.157615	-0.304093	-0.0362122	-0.327252	-0.0179018	0.00519489	-0.490544	-0.313062
YOR262W	GPN2	9.39076	0.346894	0.122793	-0.138766	-0.529995	0.278741	0.312914	-0.212861	-0.148979
YOR263C	YOR263C	0.145689	-0.826213	0.534728	-0.262143	0.460854	-0.298271	-0.548478	1.04708	0.686998
YOR264W	DSE3	9.9571	-0.719884	-0.659382	0.0278856	0.180489	-0.0960774	-0.00577774	-1.02039	0.0987607
YOR265W	RBL2	8.98795	-0.271768	-0.190924	-0.614302	-0.411926	0.146075	0.0992494	-0.471622	-0.309262
YOR266W	PNT1	7.87366	0.0395645	0.0913911	0.332746	0.38956	-0.18678	-0.22948	-0.000991492	-0.0110202
YOR267C	HRK1	10.1433	0.0982713	0.328542	0.41703	0.0541516	0.304872	0.522876	-0.272237	-0.107337
YOR268C	YOR268C	-1.47614	-0.537133	0.721691	-0.535544	-0.649566	0.896822	0.882623	0.397976	1.1026
YOR269W	PAC1	7.89572	-0.264096	0.0799329	0.168222	-0.0883101	-0.0208522	0.0357254	-0.316318	-0.0498703
YOR270C	VPH1	12.8577	0.0386437	-0.249659	-0.461933	-0.381191	-0.11783	-0.0107554	-0.707479	0.0476179
YOR271C	FSF1	10.8067	-0.287012	0.117991	-0.618744	-0.55294	0.2031	0.15612	-0.813231	0.00882149
YOR272W	YTM1	11.0612	-0.0198753	-0.224121	-0.385086	-0.660532	-0.0856736	-0.0688785	-1.06449	-0.0725212
YOR273C	TPO4	8.35948	-0.419342	0.757363	0.0711185	1.29215	0.413243	0.182331	1.15856	-0.205354
YOR274W	MOD5	8.5735	-0.172548	0.202503	0.20604	-0.196731	0.0583746	0.0444827	-0.219663	-0.23752
YOR275C	RIM20	8.79201	0.231476	0.393552	0.214082	0.299907	-0.0525828	-0.101971	0.61508	0.144451
YOR276W	CAF20	11.4374	0.109511	-0.190864	-0.543414	-0.435892	-0.302993	-0.401749	-1.0499	-0.159821
YOR277C	YOR277C	2.30172	-1.19446	1.01498	-0.226469	-0.588399	0.252229	0.347162	0.351664	-0.320959
YOR278W	HEM4	7.98624	-0.0808814	0.103435	-0.182922	0.341458	-0.16349	-0.19042	0.226637	-0.0603225
YOR279C	RFM1	7.42615	-0.0901243	0.0573327	0.65086	0.0455956	0.0446802	0.0362379	0.357291	-0.144426
YOR280C	FSH3	8.2062	-0.143431	0.201612	-0.321593	0.241199	0.116653	0.0796513	-0.109712	-0.000791676
YOR281C	PLP2	10.3016	-0.245088	-0.131606	-0.116063	-0.298835	0.0253413	-0.00654428	-0.509258	-0.211781
YOR282W	YOR282W	-1.90823	-0.787325	0.294128	-1.34123	-1.18812	0.802769	0.929999	-0.545736	0.998549
YOR283W	YOR283W	10.0594	-0.391767	-0.223968	-0.127391	-0.557297	0.108866	0.173105	-0.508796	-0.168303
YOR284W	HUA2	6.02737	-0.0730281	0.917701	0.185312	0.109752	-0.124075	-0.376461	0.341137	0.008306
YOR285W	RDL1	10.2428	0.630643	-0.0976664	0.254301	1.00261	0.146658	-0.065644	1.16772	-0.00551327
YOR286W	RDL2	9.23243	0.211969	-0.275946	0.105005	0.446516	-0.224708	-0.301851	-0.015807	0.00616114
YOR287C	RRP36	9.59714	-0.232819	-0.215318	0.126322	-0.837916	-0.0600263	-0.0800757	-0.562194	-0.322746
YOR288C	MPD1	8.39955	0.0805051	0.271401	0.0565965	0.294819	-0.113702	-0.262379	0.196668	0.00653625
YOR289W	YOR289W	5.67619	0.826782	0.394881	1.55607	2.04251	-0.0689308	-0.27469	2.94663	-0.0283629
YOR290C	SNF2	11.0541	0.213874	-0.0678728	0.1655	-0.00496747	-0.0326037	0.0238301	0.131556	0.0433063
YOR291W	YPK9	9.85426	0.216549	-0.0448318	0.255595	0.1765	-0.237843	-0.204997	0.0716503	0.0824814
YOR292C	YOR292C	7.06412	0.225129	0.560418	0.00728578	0.136228	0.213978	0.388063	0.727955	0.181763
YOR293W	RPS10A	14.2953	-0.639811	-0.405764	-1.15472	-0.571469	-0.313195	-0.422193	-1.35091	-0.28292
YOR293C-A	YOR293C-A	-1.51152	-0.445089	0.0287817	-1.02164	-1.32062	0.493858	1.63711	-0.976751	1.00874
YOR294W	RRS1	10.8547	-0.0352639	-0.0873695	-0.429261	-0.86498	0.18673	0.246015	-0.967047	-0.17265
YOR295W	UAF30	7.51242	0.0503198	-0.0060256	-0.310041	-0.314423	-0.00255985	-0.0422865	-0.178059	-0.164416
YOR296W	YOR296W	8.68133	0.0305939	0.0727962	-0.0121516	0.190534	-0.193981	-0.186361	0.42869	-0.00646514
YOR297C	TIM18	7.68227	0.276135	-0.201277	0.0348373	0.117282	-0.095379	-0.0962097	-0.133033	0.101468
YOR298W	MUM3	5.63424	-0.085335	0.590979	0.294181	-0.561712	0.366665	0.406046	0.401309	-0.0830616
YOR298C-A	MBF1	12.1821	0.0144056	-0.164662	-0.798365	-0.343709	-0.484043	-0.322953	-0.514318	0.219717
YOR299W	BUD7	9.62177	0.0331203	0.0891508	0.101505	-0.116322	0.0591726	-0.0277674	0.409067	0.133431
YOR300W	YOR300W	5.89802	-0.170699	0.169592	0.196794	0.00272335	0.286994	0.190515	0.885683	0.115413
YOR301W	RAX1	8.69793	-0.142975	-0.261795	-0.486292	-0.0262432	-0.0612376	0.0496615	-0.574766	0.0437932
YOR302W	YOR302W	7.11367	-0.0261722	0.503461	-0.215852	-0.441324	0.461714	0.256663	0.217745	-0.938886
YOR303W	CPA1	11.4182	-0.0911488	0.139357	-0.222738	-0.560367	0.497578	0.40018	-0.119098	-0.654354
YOR304W	ISW2	10.295	0.0598239	0.0306375	0.0775604	-0.126439	-0.0708418	0.0892494	-0.285737	0.021604
YOR304C-A	BIL1	6.90883	-0.0997398	-0.0735544	-0.372102	-0.0308344	-0.367296	-0.283976	-0.00917912	-0.160567
YOR305W	RRG7	8.85675	0.0478402	0.169224	0.0483801	0.032614	-0.155628	-0.205793	0.280078	-0.0737168
YOR306C	MCH5	9.55605	-0.33538	-0.0732124	1.92151	-1.2557	0.895478	1.14166	0.364027	-0.00302279
YOR307C	SLY41	9.72413	0.311762	0.0121804	0.259338	-0.310561	0.109893	0.125732	0.0782768	-0.107255
YOR308C	SNU66	9.01856	0.291353	0.262694	0.389246	-0.205698	0.0650418	0.0894443	0.241542	-0.0921308
YOR309C	YOR309C	11.5421	-0.164625	-0.0721818	-0.167439	-0.609572	0.0453881	0.0948403	-0.426908	-0.248005
YOR310C	NOP58	12.9904	0.0214643	-0.0628199	-0.405814	-0.529965	-0.130856	-0.145263	-0.809608	-0.0487264
YOR311C	DGK1	9.5731	0.644977	-0.203453	0.0226805	-0.298843	0.16916	0.138524	-0.215769	0.0340811
YOR312C	RPL20B	14.4307	-0.541059	-0.420294	-1.09147	-0.5344	-0.284732	-0.405476	-1.24846	-0.197444
YOR313C	SPS4	5.93612	1.0449	0.0546083	0.271668	1.56691	-0.954847	-0.698817	0.585628	-0.019647
YOR314W	YOR314W	-1.23073	-0.799956	-0.753273	-0.128958	0.0699219	1.03195	2.01151	-0.231548	0.224452
YOR314W-A	YOR314W-A	-0.587232	-1.31464	-0.282809	-1.22633	-1.35692	2.1339	2.53063	-1.8424	0.0696874
YOR315W	SFG1	10.3115	-0.367622	0.138536	0.139528	-0.000496655	-0.588176	-0.618251	-0.522545	-0.0240351
YOR316C	COT1	9.39407	0.733625	-0.0520514	0.158599	-0.0831382	0.0542724	-0.135033	0.369812	0.0475482
YOR316C-A	YOR316C-A	4.09098	-1.8682	-0.410617	-0.174435	-0.211887	-0.762009	-0.679393	-0.306494	0.0190208
YOR317W	FAA1	11.1312	-0.392311	-0.344279	-0.506954	0.373012	0.145489	0.439459	-0.496303	0.0495939
YOR318C	YOR318C	4.6365	-0.292921	0.0488921	0.414915	-0.503057	0.430416	0.634016	0.291252	0.0270729
YOR319W	HSH49	8.11954	-0.148374	-0.22231	-0.00574856	-0.393442	0.207804	0.306632	-0.182664	-0.0902932
YOR320C	GNT1	10.243	0.142184	-0.230714	-0.324578	-0.267277	-0.028293	-0.171547	-0.249692	-0.0877234
YOR321W	PMT3	9.38857	0.0631881	-0.0433025	-0.451162	-0.130314	0.0250042	0.105275	-0.202315	0.211865
YOR322C	LDB19	9.98002	-0.0255527	-0.07609	0.0297613	-0.0113203	-0.0801677	-0.0317327	-0.0761965	0.0495531
YOR323C	PRO2	11.6547	-0.26138	-0.291537	-1.13133	-0.16507	-0.172868	-0.234556	-0.951202	-0.00708214
YOR324C	FRT1	8.56601	-0.225484	0.320028	0.295188	0.0412352	0.0161444	0.0959245	0.164775	-0.0239685
YOR325W	YOR325W	-1.75101	-0.439312	1.692	0.925256	-0.646984	-0.873991	-0.718738	1.98383	1.14431
YOR326W	MYO2	12.1863	0.110675	-0.0183246	-0.357875	-0.252027	-0.0893605	-0.0521117	-0.210084	0.0158726
YOR327C	SNC2	10.0074	-0.571371	-0.145161	-0.0531732	-0.13433	0.0623132	0.056917	-0.278265	-0.205104
YOR328W	PDR10	8.2408	-0.307285	0.702744	-0.000312898	-0.0700251	0.305354	0.417838	0.781239	0.0999154
YOR329C	SCD5	9.49608	0.115953	0.211108	0.319383	0.362573	-0.075325	-0.141624	0.455431	0.0454702
YOR329W-A	YOR329W-A	0.309622	0.362872	1.21416	0.325108	-1.27808	0.475974	1.07777	1.69987	-0.617055
YOR330C	MIP1	9.9479	-0.0884298	0.292239	0.320934	0.0123948	-0.129672	0.0256863	-0.148451	-0.0716152
YOR331C	YOR331C	2.8904	-1.38364	-0.354591	-1.10238	-0.55777	0.075995	0.515071	-0.829839	0.246853
YOR332W	VMA4	12.5355	-0.0240104	-0.285394	-0.59037	-0.303981	-0.0948115	-0.0317631	-0.607286	0.0519867
YOR333C	YOR333C	-0.254603	-0.91101	2.07807	-1.08263	-0.93174	1.52666	2.93508	0.62889	0.111921
YOR334W	MRS2	7.62254	0.266193	-0.0140625	0.467047	-0.0536638	-0.00406382	0.0779261	-0.0510072	0.138223
YOR335C	ALA1	13.0635	-0.269525	-0.301031	-0.904142	-0.442814	-0.295763	-0.358082	-1.12779	0.00172799
YOR335W-A	YOR335W-A	0.120714	-2.18924	-0.847095	-1.236	-0.483901	-0.134263	-0.558758	0.625102	0.601542
YOR336W	KRE5	10.0747	0.278523	-0.074631	-1.02248	-0.189897	0.0834694	0.131331	-0.254673	0.00306805
YOR337W	TEA1	9.84469	-0.197383	0.0525201	-0.0644689	-0.591151	0.366706	0.400645	-0.318468	-0.44057
YOR338W	YOR338W	7.03491	-0.480222	1.0197	1.87606	0.0688113	1.0139	1.00865	1.09449	-0.0889791
YOR339C	UBC11	5.02608	-0.588674	0.0997926	-0.285102	-0.564598	0.126101	0.00584214	-0.361635	-0.351717
YOR340C	RPA43	11.1049	-0.188877	-0.240604	-0.563064	-0.571702	-0.212113	-0.261231	-1.08327	-0.0290204
YOR341W	RPA190	12.8174	0.258533	-0.209526	-0.678633	-0.73265	-0.0867039	0.0320684	-1.2524	-0.0162166
YOR342C	YOR342C	9.95638	-0.0222458	-0.0134839	0.283363	0.166467	-0.146082	-0.139461	-0.260221	-0.0154985
YOR343C	YOR343C	2.98301	0.0719598	1.54882	0.81077	2.41968	0.829853	0.258296	2.40762	-0.197344
YOR343W-B	YOR343W-B	9.59823	-0.50691	1.81903	-0.0246469	-0.241988	0.392908	0.194752	1.08667	-0.0695336
YOR343W-A	YOR343W-A	5.75636	-0.348952	1.77928	-0.200445	-0.0258148	-0.141396	-0.234055	0.434997	0.0383215
YOR344C	TYE7	10.0838	0.271386	0.527242	0.130943	-0.574859	0.523879	1.06583	-0.959109	-0.13457
YOR345C	YOR345C	0.354884	-0.813482	0.723144	-1.07409	-0.928946	1.38234	2.05105	0.97531	-0.111972
YOR346W	REV1	9.79845	-0.169999	0.970677	-0.0692329	-0.686093	0.0733497	-0.0313301	-0.465066	-0.0484505
YOR347C	PYK2	7.98156	-0.364548	0.242193	0.381769	1.42445	0.153948	-0.190371	1.00101	-0.0322631
YOR348C	PUT4	3.954	-0.899177	1.34348	-0.413761	1.91088	1.14007	1.61509	2.14325	-0.146938
YOR349W	CIN1	7.63463	0.0901055	0.197353	0.295325	-0.224959	0.45985	0.465829	0.363613	0.0895199
YOR350C	MNE1	8.01294	0.32595	0.0872012	0.0998265	0.384886	0.207729	0.277745	0.387067	-0.00913029
YOR351C	MEK1	-0.481411	0.483718	1.91653	0.845705	1.27223	0.466414	1.14211	3.04191	0.371894
YOR352W	TFB6	7.52059	0.198031	0.14732	0.233104	0.562717	-0.25792	-0.326238	0.0946762	0.180788
YOR353C	SOG2	9.00503	0.234341	0.0633479	0.214121	0.0625194	0.0773275	-0.00475105	0.623746	0.0954667
YOR354C	MSC6	9.81935	0.154676	-0.233078	0.125531	0.575529	-0.243881	-0.286594	-0.145853	0.115483
YOR355W	GDS1	11.0017	0.714389	-0.105492	-0.0360962	-0.130421	-0.407128	-0.528983	-0.460637	-0.0133061
YOR356W	CIR2	10.3585	-0.547938	-0.0871235	-0.11943	0.878277	0.165873	0.0817036	0.28252	-0.0905334
YOR357C	SNX3	8.87897	0.0955349	-0.229329	0.067637	-0.171129	-0.29493	-0.192453	0.0421698	-0.0692306
YOR358W	HAP5	7.42718	-0.158755	0.0293046	0.237365	0.580229	-0.228158	-0.236994	0.735473	0.0506099
YOR359W	VTS1	9.59508	-0.0794588	-0.0713425	0.468791	-0.409921	-0.211305	-0.180021	-0.647958	0.0192245
YOR360C	PDE2	10.2975	-0.108208	-0.573142	0.694882	-0.441616	0.0593926	0.0905379	-0.366815	-0.0942689
YOR361C	PRT1	12.6483	0.0954393	-0.406629	-0.353492	-0.274972	-0.316416	-0.394008	-0.801049	0.0686794
YOR362C	PRE10	11.3685	0.0187463	-0.218377	0.017692	-0.196064	0.0624814	-0.0153255	-0.284468	-0.0180719
YOR363C	PIP2	8.55741	0.104863	0.131226	0.383442	0.196232	-0.0558811	-0.0369799	0.649902	0.0827755
YOR364W	YOR364W	2.84441	-0.152559	0.545892	-0.164559	-0.272528	-0.160235	-0.566971	1.03272	0.272469
YOR365C	YOR365C	1.91013	-0.180014	0.442217	0.569764	-0.135573	0.535042	0.709259	1.24317	0.153854
YOR366W	YOR366W	4.495	-0.319035	0.797487	-0.793701	-0.417609	0.5651	0.423512	0.783253	0.132822
YOR367W	SCP1	8.5977	-0.194063	-0.353315	-0.152853	0.248967	0.155151	0.106726	-0.0623357	-0.0313549
YOR368W	RAD17	7.34479	-0.0304576	0.159098	0.298742	0.374564	-0.204114	-0.242104	0.666001	-0.0188176
YOR369C	RPS12	15.1097	-0.201146	-0.479984	-1.15581	-0.496799	-0.436354	-0.542079	-1.22922	-0.0556631
YOR370C	MRS6	11.0981	-0.0507915	-0.158509	-0.0724304	0.0469634	-0.157318	-0.100917	-0.140824	0.00575133
YOR371C	GPB1	9.21724	0.145248	0.088293	0.177178	0.0252427	-0.00973519	0.0877316	0.198761	-0.015358
YOR372C	NDD1	8.94612	0.211091	0.231946	0.81928	0.0842291	0.119541	0.231316	0.223116	-0.000779986
YOR373W	NUD1	8.60781	-0.0841162	0.0906099	-0.285762	-0.058604	-0.364149	-0.371178	-0.479681	0.134573
YOR374W	ALD4	10.1868	-0.950981	-0.00384281	0.804735	2.70594	-0.130564	-0.538154	2.07572	0.0483344
YOR375C	GDH1	11.7465	0.243897	-0.3641	0.128053	1.09055	0.441298	0.0367256	0.95631	0.137889
YOR376W	YOR376W	-2.09113	-0.590447	0.999463	-0.453488	-0.401962	0.0210339	-0.106801	0.434416	0.0934603
YOR376W-A	YOR376W-A	3.90307	0.236339	0.446812	0.987128	0.781468	0.395132	0.428194	0.740997	0.248395
YOR377W	ATF1	9.02522	0.0963373	0.204088	0.108079	-0.589824	-0.305321	-0.101998	-0.138855	0.106646
YOR378W	AMF1	5.15993	-0.532794	0.939225	-1.19121	-1.03031	-0.285733	0.181309	-0.173933	0.246224
YOR379C	YOR379C	2.98859	0.0133571	0.83236	0.151141	0.156809	0.197514	0.287565	0.604095	-0.217366
YOR380W	RDR1	7.31883	-0.212321	0.369615	0.288175	0.227939	0.256261	0.298917	0.8176	0.0883154
YOR381W	FRE3	7.47263	0.29179	0.414063	0.269927	-0.290045	-0.207858	-0.267468	0.882506	0.0915294
YOR381W-A	YOR381W-A	1.56424	0.236033	1.46878	0.602513	-0.091791	0.367833	-0.321469	1.50712	-0.131326
YOR382W	FIT2	7.93825	0.263467	-0.510446	0.5353	-1.91564	0.57743	-0.0474428	1.93848	0.0659449
YOR383C	FIT3	9.24146	1.89083	-0.530807	0.914991	-0.859513	0.336621	-0.41208	3.32176	0.0653575
YOR384W	FRE5	5.83368	0.967516	-0.631084	0.0876792	-1.40175	-1.11038	-1.83011	2.55357	-0.0986366
YOR385W	YOR385W	7.64694	0.901243	1.12642	0.569658	-0.269945	0.190821	0.169123	0.865682	0.116078
YOR386W	PHR1	7.42983	0.288997	0.258339	0.498569	0.904575	0.122851	0.109121	0.83097	-0.0411762
YOR387C	YOR387C	1.34135	0.104769	1.11912	0.585816	-1.63595	0.216217	0.370181	0.919475	0.248003
YOR388C	FDH1	1.95977	-0.148834	0.978523	0.765354	2.08721	0.224945	-0.0584854	3.7817	-0.105154
YOR389W	YOR389W	6.80999	-0.163072	0.829923	0.0262238	0.00939616	0.345935	0.327425	1.36356	0.0328246
YOR390W	FEX1	8.13063	-0.478018	-0.137402	0.0673184	-0.449917	-0.133867	0.0105796	-0.91851	-0.0507663
YOR391C	HSP33	0.365338	-0.288121	1.24283	-0.0350013	0.614091	2.43359	2.93053	2.40803	-0.126122
YOR392W	YOR392W	-0.576302	-0.513171	1.39655	-0.460791	-0.665065	1.94275	2.23779	0.848141	-0.0496014
YOR393W	ERR1	2.54964	-0.547883	1.73525	-0.221342	0.776165	1.63774	2.06948	2.22936	0.104656
YOR394W	PAU21	-0.333154	-0.611954	1.89544	-1.15173	-0.319785	1.38598	2.12508	2.14931	0.524361
YOR394C-A	YOR394C-A	2.56649	1.41656	1.00286	-1.2084	0.0121027	-0.168405	-0.151238	1.24217	-0.401904
YOR396W	YRF1-8	10.0784	-0.254435	0.388668	-0.179211	0.0753211	0.261941	0.356134	0.338702	-0.0582022
YOR396C-A	YOR396C-A	0.659644	0.211375	0.162696	-1.15123	-0.654151	0.174364	0.355285	1.15954	0.271972
YGL263W	COS12	6.5353	0.156878	0.27533	-0.865772	-0.985262	1.09648	1.07284	0.13438	0.316903
YGL262W	YGL262W	1.79379	0.117966	0.951285	0.26575	-0.47827	2.09269	2.3113	1.37046	0.42679
YGL261C	PAU11	0.632817	-0.107791	1.41006	0.783899	0.105302	1.57288	1.69947	2.04509	0.375066
YGL260W	YGL260W	-2.03943	0.963992	1.07052	-0.26144	-0.338451	-0.0126714	0.531558	2.70638	-0.446446
YGL259W	YPS5	3.30901	-0.10357	0.738032	1.38827	1.23811	0.778497	0.639091	2.2459	0.212589
YGL258W-A	YGL258W-A	2.60054	-0.45069	0.929865	1.39452	1.33195	0.590649	0.398647	2.52248	0.152288
YGL258W	VEL1	3.51464	-0.315214	0.482723	0.508616	-1.32008	0.0529086	0.4022	0.600608	0.126733
YGL257C	MNT2	10.0039	0.115778	-0.0165415	-0.185094	-0.163527	-0.203584	-0.293877	-0.185453	-0.0242071
YGL256W	ADH4	9.14841	-0.0348978	0.29855	0.287847	-0.363127	0.0861829	0.182269	0.129849	0.120945
YGL255W	ZRT1	10.1246	-0.664366	-0.0957511	-0.691648	-1.10162	-0.151889	0.0285901	-1.10532	-0.222034
YGL254W	FZF1	7.41353	0.130817	0.0955144	0.198783	0.0608782	0.179906	0.183401	0.132092	0.0559556
YGL253W	HXK2	13.8748	-0.0490479	-0.458076	-0.356654	0.314585	-0.382488	-0.918263	-0.418832	0.175778
YGL252C	RTG2	10.299	0.117116	-0.12129	0.0800603	0.0893466	-0.0490382	0.000917189	-0.0996152	0.13682
YGL251C	HFM1	7.73543	-1.64308	0.55832	0.488185	0.434167	-0.233397	-0.322603	0.534561	0.00582177
YGL250W	RMR1	6.31833	0.145455	-0.0583788	0.675636	1.25868	0.0553345	-0.203763	1.24491	-0.0480862
YGL249W	ZIP2	4.23925	0.173866	0.511966	0.260463	0.964499	-0.128264	0.0463883	1.39359	-0.0511255
YGL248W	PDE1	7.49722	-0.20556	1.37772	0.845175	0.783209	0.380673	0.380412	1.37904	0.0133649
YGL247W	BRR6	7.52722	-0.175451	0.00286139	0.195228	-0.205561	0.0487733	0.0736952	0.154912	-0.109972
YGL246C	RAI1	9.7981	-0.262293	-0.187878	-0.0620721	-0.418528	-0.138389	-0.106569	-0.506538	-0.133608
YGL245W	GUS1	13.306	-0.0763896	-0.341389	-0.867157	-0.278516	-0.164967	-0.166085	-0.82502	0.0856025
YGL244W	RTF1	11.0794	0.0395674	-0.0621733	-0.254562	-0.191433	-0.296561	-0.333741	-0.602269	-0.0943514
YGL243W	TAD1	8.42735	-0.518482	0.161765	-0.00646788	-0.315672	-0.00156924	0.0777698	-0.117625	-0.0887137
YGL242C	YGL242C	9.55896	-0.257921	-0.266262	-0.0742138	-0.101997	0.220011	0.0874489	-0.214627	-0.112569
YGL241W	KAP114	9.45335	0.0564592	-0.0784029	-0.19268	-0.0838876	-0.214331	-0.307802	-0.142756	0.0246158
YGL240W	DOC1	5.95055	0.14453	0.21755	0.440033	-0.096781	-0.168951	0.0752432	0.114041	0.0577255
YGL239C	YGL239C	-1.04246	-0.423564	1.07514	-0.100753	0.373262	-0.385283	0.656863	-0.66732	-0.908399
YGL238W	CSE1	11.2328	0.0585018	-0.198431	-0.0932799	-0.304516	-0.110762	-0.133928	-0.396266	0.151785
YGL237C	HAP2	7.15359	0.19215	0.111371	0.295104	0.658056	-0.152732	-0.0523382	0.155876	0.0188372
YGL236C	MTO1	8.73208	-0.312861	-0.19536	-0.0250955	0.360197	0.0550743	-0.0356273	-0.314344	-0.0598004
YGL235W	YGL235W	0.801944	0.287402	1.34843	0.591307	0.232566	-0.618533	-1.03086	2.97788	-0.724209
YGL234W	ADE5,7	12.9598	-0.194353	-0.0555324	-1.29097	-0.745143	-0.027662	0.00455003	-1.20512	0.114091
YGL233W	SEC15	9.75019	-0.00319573	-0.189349	-0.0380306	0.0139205	-0.21412	-0.160937	-0.169233	0.0633973
YGL232W	TAN1	10.0891	-0.34912	-0.181314	-0.640656	-0.263608	-0.408469	-0.382691	-0.675671	-0.149948
YGL231C	EMC4	9.94203	0.245012	-0.170732	-0.126452	-0.171192	0.0788525	0.0226189	-0.326637	-0.114946
YGL230C	YGL230C	2.83533	-1.86538	0.230443	-0.281245	0.224354	0.602828	0.562695	1.31148	-0.0174073
YGL229C	SAP4	7.83165	0.0841587	-0.210539	0.101811	0.579576	-0.583594	-0.614541	0.309347	0.369171
YGL228W	SHE10	10.7287	0.141361	-0.0341256	-0.073901	-0.125253	0.10472	0.147774	-0.0535455	-0.0440174
YGL227W	VID30	8.48903	0.295626	-0.0148115	0.977917	0.917203	-0.0123159	0.0148168	1.08859	0.145109
YGL226C-A	OST5	9.30573	0.16859	-0.17361	-0.660547	-0.268516	0.119266	0.126342	-0.67873	0.0436047
YGL226W	MTC3	7.04502	0.152332	-0.109575	0.274214	0.504874	0.105091	-0.00675601	0.728684	-0.0569458
YGL225W	VRG4	11.7979	-0.024813	-0.0918162	-0.43933	-0.49566	-0.0376891	-0.0468268	-0.781445	0.0522079
YGL224C	SDT1	9.56921	-0.0738582	-0.0573015	0.0339956	-0.112433	0.168143	-0.234418	0.0589146	-0.507039
YGL223C	COG1	8.73972	0.236496	0.2441	0.108535	0.117323	-0.0747145	-0.130416	0.119276	0.00188221
YGL222C	EDC1	7.88931	0.0676628	0.200434	-1.12172	0.220845	0.0055733	0.280427	-0.333452	-0.14556
YGL221C	NIF3	10.1851	0.13737	-0.223223	-0.420279	-0.121927	-0.108955	-0.137863	-0.297814	0.0794126
YGL220W	YGL220W	9.7838	-0.583114	-0.204756	-0.551409	-0.393144	-0.0917919	-0.101711	-0.270016	-0.174807
YGL219C	MDM34	8.86704	0.36563	0.0272366	0.462884	0.559905	0.13542	0.173816	0.398825	-0.0103046
YGL218W	YGL218W	-0.645531	-0.846349	0.683214	-0.0923865	-0.307971	-1.00195	-0.752229	2.66728	0.780402
YGL217C	YGL217C	-1.98307	-0.341575	1.66821	0.269509	-0.214773	0.585184	0.799543	1.53866	0.699097
YGL216W	KIP3	8.84908	-0.02294	0.26159	0.16007	0.0106905	0.010318	0.109981	0.29783	0.0525023
YGL215W	CLG1	11.053	0.544777	0.267441	0.369626	-0.289116	0.186598	0.244996	0.218965	-0.175886
YGL214W	YGL214W	1.41898	-0.208064	0.321636	-1.0537	-0.53378	-0.206943	0.435428	-0.17719	0.727384
YGL213C	SKI8	9.64314	0.0161613	-0.142351	-0.326568	-0.0705422	-0.160172	-0.11847	-0.7653	0.193863
YGL212W	VAM7	7.04906	-0.0256899	0.0591063	0.393138	0.200469	-0.347146	-0.295102	0.124815	0.12733
YGL211W	NCS6	9.5416	0.0905119	-0.124738	0.150118	-0.261101	-0.0261311	-0.00609545	-0.193515	-0.104295
YGL210W	YPT32	8.90453	0.345108	0.0148784	0.0567094	-0.0972366	0.0889833	0.0373349	0.0940773	-0.050113
YGL209W	MIG2	8.93808	-1.75983	0.191861	0.611988	-3.37317	1.63588	1.53121	-1.11469	-0.198571
YGL208W	SIP2	7.30224	0.555243	0.174169	0.578029	0.92468	0.15696	0.115137	0.756835	0.125406
YGL207W	SPT16	11.8915	0.1373	-0.209349	-0.225674	-0.150367	-0.169917	-0.165547	-0.421439	0.074984
YGL206C	CHC1	11.398	0.169539	-0.210312	-0.297333	0.0926043	-0.190599	-0.132198	-0.337298	0.0951625
YGL205W	POX1	2.51173	0.691401	0.520628	2.01572	3.57007	-0.502185	-1.1043	5.14315	0.0545794
YGL204C	YGL204C	6.15738	0.0526125	-0.150365	-0.733952	-0.18387	0.0459503	-0.320968	0.0216721	0.150841
YGL203C	KEX1	10.6159	0.0139398	0.114212	-0.185221	-0.282836	0.0856267	0.122786	0.16876	-0.0485122
YGL202W	ARO8	12.4142	0.158593	-0.0200421	-0.789532	-0.056703	0.196637	0.0180179	-0.51455	-0.114168
YGL201C	MCM6	10.1574	-0.134719	-0.133668	0.128855	-0.0616105	-0.124733	-0.0505408	-0.519453	0.0643308
YGL200C	EMP24	11.5451	-0.218426	-0.235936	-0.614179	-0.136798	0.13956	0.127979	-0.338619	-0.0551077
YGL199C	YGL199C	1.43663	0.282138	1.02105	-0.428324	-0.356855	-0.424283	-0.336438	0.938786	0.711331
YGL198W	YIP4	9.22656	-0.17437	-0.11308	-0.169644	0.290753	0.0771166	0.127713	-0.0138617	0.144932
YGL197W	MDS3	10.0358	0.210703	0.148788	-0.138518	0.35674	-0.180385	-0.184721	0.441872	0.126917
YGL196W	DSD1	9.07761	-0.206392	0.193029	-0.2847	0.278231	-0.207956	-0.095658	0.00458235	-0.0764604
YGL195W	GCN1	12.4809	0.309539	-0.0966998	-0.983104	-0.33722	-0.112014	-0.00833191	-0.767803	0.0686477
YGL194C-A	YGL194C-A	6.04674	-0.937174	0.666543	-0.124618	0.0456578	0.00168353	-0.0391517	0.261159	-0.00374349
YGL194C	HOS2	8.33971	0.141924	0.105153	-0.799669	0.0634395	-0.199717	-0.136358	-0.24992	-0.0876173
YGL193C	YGL193C	2.05623	-0.350316	4.71512	1.25266	0.390936	0.295381	0.200114	1.94059	-0.215144
YGL192W	IME4	8.00995	0.29421	-3.67845	0.395502	0.164697	0.0894457	0.143569	0.200244	0.0451562
YGL191W	COX13	9.33146	0.132028	0.288531	0.0548372	1.69674	0.304342	0.298675	0.639165	-0.198062
YGL190C	CDC55	9.92783	0.0202966	-0.274705	0.733564	0.090972	-0.119888	-0.0325887	-0.171898	-0.000150618
YGL189C	RPS26A	14.1994	-0.200909	-0.357974	-1.09553	-0.398732	-0.344216	-0.426582	-0.966645	-0.0180448
YGL188C-A	YGL188C-A	5.41677	-0.537066	0.128702	-0.617373	-0.451788	-0.411381	-0.443654	0.00476725	-0.606442
YGL188C	YGL188C	6.98099	-0.0353244	-0.0958269	0.53769	2.34164	0.284654	0.213292	1.47827	-0.389173
YGL187C	COX4	8.99782	0.123369	0.0393326	0.456742	2.29049	0.223682	0.206613	1.09025	-0.192018
YGL186C	TPN1	10.148	-0.276506	-0.130307	-0.584441	-0.322981	0.0750764	0.0837034	-0.371926	-0.0684207
YGL185C	YGL185C	8.20749	0.0949156	-0.142841	-0.0801958	0.10246	0.220363	0.199856	0.265908	-0.0392921
YGL184C	STR3	6.22145	1.60807	0.862878	0.246689	0.771938	0.215045	-0.468087	2.06468	-0.740546
YGL183C	MND1	3.14753	0.0622892	1.01113	0.196487	-0.206642	0.814111	0.969774	1.50662	0.0985055
YGL182C	YGL182C	0.699957	0.136489	1.18124	-0.113449	-0.551219	0.647951	0.599545	0.541663	0.588475
YGL181W	GTS1	9.3684	0.159026	-0.0846401	-0.0514032	0.201467	-0.125933	-0.149072	0.127464	0.0796823
YGL180W	ATG1	7.52705	0.633308	0.250262	1.33141	0.282348	0.532551	0.5706	1.16043	-0.0993756
YGL179C	TOS3	7.30362	0.332209	0.721819	0.587213	-0.265532	0.582812	0.499886	0.268534	0.100909
YGL178W	MPT5	9.42688	0.810889	0.486647	1.16015	-0.235928	0.672531	0.786758	0.33055	-0.00336568
YGL177W	YGL177W	3.40119	0.641407	0.899012	0.475187	0.131632	0.877914	1.16941	0.89433	-0.0843274
YGL176C	YGL176C	8.45981	-0.102516	0.185572	0.30577	-0.0587348	-0.0726362	-0.0552924	0.242692	0.0391265
YGL175C	SAE2	6.22093	-0.208455	0.212402	0.37231	0.0975768	-0.184733	-0.286673	0.418565	0.200545
YGL174W	BUD13	7.37963	0.15045	0.0766521	-0.0274989	-0.0478863	-0.0999209	-0.11321	0.123522	0.00778355
YGL173C	XRN1	12.434	0.0852199	-0.201683	-0.48119	-0.185657	-0.169179	-0.120186	-0.591017	0.0333876
YGL172W	NUP49	9.90525	0.0981904	-0.0666443	-0.261779	-0.112683	-0.302824	-0.290437	-0.795073	0.0794647
YGL171W	ROK1	10.7636	-0.180196	-0.253892	-0.619712	-0.702715	-0.101617	-0.0221469	-1.16633	-0.141286
YGL170C	SPO74	2.32764	0.211966	0.535343	1.05632	0.0514039	3.17814	2.82169	1.6815	0.297043
YGL169W	SUA5	9.69614	-0.183165	-0.174671	-0.136286	-0.462358	0.0298206	0.0526	-0.431062	-0.0233824
YGL168W	HUR1	4.66178	-0.270008	-0.653261	0.279253	-0.418767	0.300216	0.261175	-0.40595	-0.0340642
YGL167C	PMR1	10.8123	0.27821	0.0831197	0.26863	-0.122452	0.0905827	0.00690393	0.206236	-0.000386652
YGL166W	CUP2	7.86503	0.432227	0.262035	0.404966	-0.0690178	0.521753	0.479605	0.484386	-0.0418602
YGL165C	YGL165C	5.41936	-0.352595	0.0714916	0.471592	-0.236413	-0.0507419	0.177137	0.497925	-0.123662
YGL164C	YRB30	9.20627	-0.17369	0.0894742	0.442375	0.00818947	-0.105291	-0.0437643	0.40503	-0.156228
YGL163C	RAD54	9.17691	0.0413356	0.329984	0.497185	-0.22556	0.337521	0.431086	0.458945	0.0791927
YGL162W	SUT1	7.74392	-0.282242	0.245784	0.409936	0.0762019	0.523146	0.638964	-0.437454	-0.161941
YGL161C	YIP5	9.74748	9.21823e-05	-0.0879346	-0.0261634	0.131141	0.0275873	-0.0170606	-0.0504134	-0.00971832
YGL160W	AIM14	9.12236	0.212892	0.00867907	-0.0340858	0.187279	-0.0266506	-0.118302	0.160578	0.0623406
YGL159W	YGL159W	8.66547	-0.296697	-0.240744	-0.333193	-0.119942	-0.0513412	-0.0317966	-0.366215	-0.0979842
YGL158W	RCK1	5.78926	-1.18829	0.100554	-0.562681	-1.32943	2.07864	2.39859	-0.981202	-0.368005
YGL157W	ARI1	9.62421	-0.691729	-0.145247	-0.731545	-2.60621	0.769047	0.7152	-0.47402	0.14185
YGL156W	AMS1	6.75109	0.69653	1.05597	1.59838	1.85505	1.45307	1.0988	2.8951	0.176175
YGL155W	CDC43	9.22857	-0.0501575	-0.0799724	-0.495982	-0.212249	-0.266321	-0.188079	-0.469439	0.0476556
YGL154C	LYS5	7.03697	0.113248	0.157272	-0.169571	-0.152508	0.256593	0.180896	0.615788	-0.0447882
YGL153W	PEX14	8.66307	0.0216416	-0.169236	0.0862125	0.178115	-0.298278	-0.323228	-0.00714169	-0.126811
YGL152C	YGL152C	1.06003	-1.02822	0.800068	-1.17738	-0.0594441	-0.304981	-0.805115	0.851297	0.349067
YGL151W	NUT1	10.0694	0.229063	-0.152604	-0.0208585	-0.0828617	-0.178485	-0.214716	-0.0821714	0.0592902
YGL150C	INO80	11.0614	0.0812905	-0.0234204	-0.00343978	-0.0693709	-0.150308	-0.100413	-0.242919	-0.0726628
YGL149W	YGL149W	-0.100196	-2.30874	0.503675	-0.970723	-0.911816	0.585526	1.56502	-1.63102	0.332576
YGL148W	ARO2	12.4872	-0.131665	-0.255949	-1.1117	-0.486141	-0.10052	-0.345438	-1.07355	-0.141628
YGL147C	RPL9A	14.4702	-0.857349	-0.53813	-1.55898	-0.641387	-0.467907	-0.56602	-1.77892	-0.122367
YGL146C	RRT6	4.54418	0.164707	0.454654	1.53885	2.58764	-0.18804	-0.669118	2.40762	0.224021
YGL145W	TIP20	9.6307	0.399197	-0.154272	0.0919986	-0.352694	0.113334	0.12794	-0.173831	0.021277
YGL144C	ROG1	8.33404	0.192534	0.112178	0.282968	-0.432952	0.0244487	0.129897	0.101445	0.00581116
YGL143C	MRF1	8.15501	-0.133943	-0.06222	-0.223895	0.515465	-0.101748	-0.0891519	-0.0520737	-0.00883539
YGL142C	GPI10	9.21564	0.266627	-0.0879678	0.0100953	-0.0797058	-0.0961745	-0.0844465	-0.254619	0.0626721
YGL141W	HUL5	8.94538	0.361689	0.00808429	0.357659	0.12778	0.0201564	0.0588143	0.554107	0.0747675
YGL140C	YGL140C	10.712	0.19505	-0.0379926	-0.433389	-0.19736	-0.0406199	0.0560561	-0.228374	-0.0418358
YGL139W	FLC3	10.195	0.115088	-0.0543047	-0.311949	-0.36469	-0.0619094	-0.00716374	-0.69641	-0.024668
YGL138C	YGL138C	0.785034	0.672578	-0.104738	1.32183	-0.217516	3.50808	3.46973	1.57013	0.305549
YGL137W	SEC27	12.1274	-0.0110825	-0.298313	-0.614372	0.0676377	-0.151829	-0.176613	-0.510136	0.157718
YGL136C	MRM2	7.80241	0.198359	0.0358076	0.0648579	0.102962	0.11767	0.138629	0.428587	-0.0389104
YGL135W	RPL1B	14.3785	-0.3699	-0.430106	-1.12469	-0.475063	-0.366495	-0.469126	-1.09553	0.0488361
YGL134W	PCL10	8.04603	0.060466	-0.0348157	0.342403	1.54143	-0.454902	-0.448826	0.698386	0.0810155
YGL133W	ITC1	9.69185	0.140749	0.145347	0.50131	0.00346452	-0.0195168	0.0185993	0.378991	0.0275475
YGL132W	YGL132W	1.94046	0.310935	-0.147081	-0.684187	-0.576304	0.741271	0.867247	-0.0926828	0.0958484
YGL131C	SNT2	8.70051	0.115078	0.0223441	0.312477	0.719188	-0.111812	-0.144185	0.799317	0.0656918
YGL130W	CEG1	9.35232	0.0263501	0.0232031	-0.157177	0.192585	-0.147097	-0.195687	0.0875325	0.114874
YGL129C	RSM23	9.15542	0.0109884	-0.250289	0.235524	0.542717	-0.251429	-0.267478	-0.17457	0.111859
YGL128C	CWC23	6.6547	0.0821231	0.362759	0.249386	0.0335259	0.163846	0.153945	0.413363	0.234534
YGL127C	SOH1	7.574	0.0360281	0.126256	0.152156	0.105501	0.140656	0.148169	0.176168	0.12217
YGL126W	SCS3	9.10039	-0.322573	-0.0354938	-0.444754	-0.0266436	0.339596	0.398528	-0.0466293	0.0337929
YGL125W	MET13	7.70596	0.577058	-0.114381	0.41825	0.0644837	0.334849	0.258654	0.617749	-0.195275
YGL124C	MON1	8.43242	0.183716	0.12789	0.22057	-0.0572247	0.0933316	0.0912986	0.557032	-0.00197894
YGL123W	RPS2	15.5903	-0.306628	-0.336663	-1.14583	-0.517715	-0.416474	-0.548361	-1.21441	-0.0249584
YGL123C-A	YGL123C-A	5.55607	-2.08063	-1.10508	-2.37468	-0.597775	0.244533	0.122274	-1.60833	0.338754
YGL122C	NAB2	10.6319	-0.302257	-0.238153	0.907262	0.00991978	-0.0024152	0.01908	-0.357175	-0.0186679
YGL121C	GPG1	4.26512	0.32265	1.18362	2.90568	2.83964	2.05159	1.79366	3.1837	-0.142326
YGL120C	PRP43	11.9421	0.00424123	0.0322495	-0.500343	-0.669276	-0.127447	-0.149582	-1.10665	0.029906
YGL119W	COQ8	9.10204	-0.0645393	0.0585908	0.024799	-0.0160841	0.119867	0.135588	-0.138885	-0.0806121
YGL118C	YGL118C	-0.471803	1.15589	0.983919	0.295096	0.261086	0.681631	0.643045	2.10426	0.0639559
YGL117W	YGL117W	9.11897	-0.701397	0.271022	-0.410034	0.607643	0.942558	0.583659	0.28095	-2.09138
YGL116W	CDC20	10.4096	-0.0198326	0.819076	0.17447	0.246968	-0.151681	-0.206391	0.40337	0.237058
YGL115W	SNF4	10.0416	-0.152965	-0.407961	-0.419407	-0.0865065	-0.326133	-0.304004	-0.639769	-0.0227822
YGL114W	YGL114W	9.88282	-0.0182601	-0.0348816	-0.086776	-0.0947247	0.140362	0.222567	-0.0644279	-0.092218
YGL113W	SLD3	8.39802	0.0533144	0.33387	0.209586	-0.23214	-0.0470566	-0.0297459	-0.193503	0.00870511
YGL112C	TAF6	10.04	-0.0632473	-0.199335	-0.274303	-0.123002	-0.253978	-0.160062	-0.551973	0.0648792
YGL111W	NSA1	10.7813	-0.0854464	-0.0926786	-0.271617	-0.621045	0.0211382	0.111543	-0.693659	0.00176935
YGL110C	CUE3	9.33201	0.181878	0.0879017	0.00579783	-0.115293	-0.0558922	-0.087351	0.165552	0.0147281
YGL109W	YGL109W	-0.526106	-1.67022	0.870462	-1.25635	-0.485771	1.14651	1.97571	-0.647439	0.791128
YGL108C	YGL108C	7.8981	0.268201	0.210472	0.230865	-0.037372	-0.017804	-0.0386412	0.0169814	-0.246047
YGL107C	RMD9	9.2174	0.00353138	-0.257932	0.433289	0.223848	-0.144062	-0.178481	-0.183469	0.041053
YGL106W	MLC1	10.2754	0.0204242	0.216401	-0.459833	-0.100001	-0.0336844	-0.0601621	-0.16909	-0.037143
YGL105W	ARC1	12.8473	-0.0250595	-0.238627	-0.78785	-0.290937	-0.206862	-0.245586	-0.888347	0.0730499
YGL104C	VPS73	6.5936	0.155985	0.79883	0.666122	1.05266	0.517505	0.421824	1.54554	0.104925
YGL103W	RPL28	15.0206	-0.486413	-0.650619	-0.943813	-0.516069	-0.173908	-0.237568	-1.12464	-0.165746
YGL102C	YGL102C	5.83382	-1.93278	-1.23302	-1.93405	-0.611042	0.426516	0.297294	-1.29895	-0.0181583
YGL101W	YGL101W	9.03706	-0.65337	-0.39566	-0.434606	-0.0166369	-0.659386	-0.45498	-1.16382	-0.140656
YGL100W	SEH1	9.90191	0.0203698	-0.162171	-0.27777	-0.0350692	-0.113323	-0.0913498	-0.35347	0.245112
YGL099W	LSG1	11.1103	-0.189437	-0.09352	-0.702899	-0.53003	-0.320647	-0.289677	-1.08592	-0.0534932
YGL098W	USE1	8.07589	-0.138477	0.0487671	0.528155	-0.0992866	0.00460457	0.195884	0.277504	-0.0127034
YGL097W	SRM1	11.083	-0.12673	-0.218653	-0.603004	-0.244065	-0.115262	-0.170601	-0.815738	0.0816992
YGL096W	TOS8	6.42179	-0.245509	0.460817	0.463357	0.512749	0.497093	0.699334	0.878081	0.090439
YGL095C	VPS45	9.51154	0.12309	-0.0263877	0.222216	-0.00947308	-0.0660943	0.0215659	-0.0821869	-0.00699139
YGL094C	PAN2	9.99938	0.153401	-0.0257669	0.217161	-0.154472	-0.230124	-0.176727	-0.169725	0.13169
YGL093W	SPC105	9.0892	0.0871615	0.030593	0.480842	0.136658	-0.235009	-0.239867	0.518131	0.0929895
YGL092W	NUP145	11.1771	-0.067217	-0.240715	-0.375973	-0.0738238	-0.369656	-0.327171	-0.73662	0.0407409
YGL091C	NBP35	8.53639	0.261913	-0.169079	0.125598	-0.016989	0.0585431	0.0304598	0.157382	0.0845219
YGL090W	LIF1	7.84984	0.0128283	-0.161907	0.412876	0.107657	-0.0283994	-0.00636249	0.531354	-0.00720308
YGL089C	MF(ALPHA)2	2.57077	-0.446308	9.72479	2.24286	-1.03189	1.85922	1.10064	0.96263	-0.287568
YGL088W	YGL088W	5.20266	-0.0507627	0.399103	-0.687669	-1.734	0.0208486	0.647601	1.01659	0.20249
YGL087C	MMS2	8.44373	0.418202	-0.25681	-0.43879	0.192094	0.493269	0.468565	0.388745	0.0737347
YGL086W	MAD1	10.1081	0.119134	0.00190463	0.264728	-0.239322	-0.0875102	-0.0720801	-0.0488842	-0.0756201
YGL085W	LCL3	8.01349	-0.196583	0.0426725	0.0865715	0.034959	0.0482439	0.0768726	0.128831	-0.12749
YGL084C	GUP1	9.6275	0.174696	-0.243139	-0.11512	0.134762	-0.0988424	-0.108009	-0.412555	0.194458
YGL083W	SCY1	8.91104	0.0403005	-0.0871979	-0.0912127	-0.183362	-0.373317	-0.240982	-0.643758	0.142008
YGL082W	YGL082W	9.32684	-0.000832497	0.174724	-0.192077	0.211763	-0.330316	-0.304328	-0.251846	-0.0930365
YGL081W	YGL081W	4.29565	-0.564816	1.45704	0.51848	1.7702	0.34851	0.00600769	2.96463	0.0722838
YGL080W	MPC1	8.4875	0.202476	0.0729806	-0.0609211	0.145156	-0.0473308	-0.0736015	-0.197471	-0.114398
YGL079W	KXD1	7.60742	0.134717	0.104608	-0.027647	0.112393	-0.106656	-0.252398	0.251785	0.100948
YGL078C	DBP3	12.1703	-0.212543	-0.0857362	-0.523896	-0.72044	0.0534026	0.175468	-1.03884	-0.166966
YGL077C	HNM1	10.7664	0.315417	-0.0374687	3.04236e-05	0.0625154	-0.24105	-0.317774	-0.161759	0.0945365
YGL076C	RPL7A	14.3417	-0.387481	-0.343944	-1.09533	-0.444426	-0.329044	-0.416294	-1.24614	0.0586577
YGL075C	MPS2	7.37944	-0.172437	-0.0467614	-0.129706	-0.0864099	-0.172535	-0.134369	-0.105939	0.00729918
YGL074C	YGL074C	-1.82021	-0.82231	0.475781	-1.16233	-0.929657	0.787492	1.56173	-1.1598	1.47844
YGL073W	HSF1	9.59965	0.240203	0.175517	0.733918	0.0407956	0.000444756	0.0546239	0.437376	0.0427191
YGL072C	YGL072C	4.91259	-0.444809	0.221134	-0.634699	0.29191	-0.488642	-0.891685	1.52581	0.082888
YGL071W	AFT1	9.44305	0.249813	-0.0761428	0.47555	-0.0798666	-0.148915	-0.233294	0.449118	0.0586385
YGL070C	RPB9	9.02783	-0.238885	-0.376803	-0.328518	-0.230469	-0.305482	-0.270637	-0.732405	-0.199898
YGL069C	YGL069C	1.83546	-0.0393929	0.960518	0.20938	-0.228015	0.00552929	-0.110501	0.935218	0.29014
YGL068W	MNP1	10.1545	-0.206377	-0.643697	-0.279894	0.38578	-0.207684	-0.218572	-0.697579	0.0450561
YGL067W	NPY1	9.28119	0.251586	-0.0405067	-0.173982	-0.0123108	-0.0823303	-0.119872	0.00789049	0.213002
YGL066W	SGF73	9.14414	0.185608	0.0551074	0.279815	0.0234058	0.0163181	0.0862677	-0.0499384	-0.0253201
YGL065C	ALG2	9.41744	0.118349	-0.186211	-0.18855	-0.0310668	-0.0480238	-0.0963128	-0.249808	0.0895136
YGL064C	MRH4	8.31885	0.0880572	-0.196561	0.464454	0.133285	0.0819432	0.00249383	-0.0999122	-0.0383619
YGL063W	PUS2	7.60997	-0.313924	0.276811	0.0406756	0.00268572	0.0852645	0.0468569	0.359939	0.0490609
YGL063C-A	YGL063C-A	-1.47615	-0.0339715	0.333029	-1.52241	-0.82693	0.314874	1.93175	-0.258413	0.18192
YGL062W	PYC1	10.5785	-0.0152789	-0.29023	0.407999	0.924798	-0.609189	-1.09594	1.5213	0.226007
YGL061C	DUO1	8.02951	-0.0329335	0.209373	-0.0781643	-0.120485	-0.0372915	-0.0929548	-0.069794	-0.00700472
YGL060W	YBP2	8.61644	0.209596	0.381727	-0.178158	-0.0637916	-0.144212	-0.200111	0.013905	0.128597
YGL059W	PKP2	8.0504	0.395916	-0.0497639	0.415988	0.510813	0.436371	0.449983	0.514976	-0.621269
YGL058W	RAD6	9.16395	0.224625	-0.0529654	-0.17715	-0.408262	0.034907	0.0494103	-0.33542	0.0250956
YGL057C	GEP7	6.89863	-0.0350927	0.048497	0.253892	0.658728	-0.0229477	-0.0691028	0.372326	0.0110743
YGL056C	SDS23	10.1771	0.0280091	0.00847273	0.312702	0.169455	0.0969635	0.116124	-0.078335	-0.212815
YGL055W	OLE1	12.7687	0.33917	0.892277	-0.668955	-0.135442	0.234609	0.543375	-1.5446	-0.268
YGL054C	ERV14	10.6251	0.0381667	-0.337166	-0.208354	-0.312024	-0.176742	-0.120633	-0.631639	-0.079419
YGL053W	PRM8	7.67085	0.19275	0.678496	0.47824	0.216491	0.267789	0.313087	0.725779	-0.0676615
YGL052W	YGL052W	3.37388	0.313241	1.04697	0.869093	0.194368	0.393155	0.510318	1.28125	-0.097475
YGL051W	MST27	5.8306	0.122126	0.507736	-0.295616	-0.103605	0.056608	0.0501359	0.263429	-0.0955303
YGL050W	TYW3	9.05727	-0.158942	-0.220251	-0.542837	-0.384503	-0.0894275	-0.0714056	-0.66258	-0.144979
YGL049C	TIF4632	10.5714	-0.0513009	0.0571233	-0.494352	-0.0392675	-0.209791	-0.144683	-0.215686	0.0942694
YGL048C	RPT6	11.3231	-0.0216526	-0.126176	-0.0354556	-0.0705532	-0.147157	-0.159473	-0.340482	0.0887644
YGL047W	ALG13	7.73763	0.037134	-0.267921	0.283372	0.334886	0.123097	0.00308929	0.623517	0.0837501
YGL045W	RIM8	7.154	0.355717	0.617097	0.50747	0.258785	0.225846	0.503577	0.981757	0.0187705
YGL044C	RNA15	9.04889	0.0676957	-0.0162965	0.219269	-0.192605	-0.0511833	-0.0727917	-0.0759046	-0.0439238
YGL043W	DST1	10.2671	-0.0968539	-0.385787	-0.364748	-0.322684	-0.079964	-0.0929007	-0.572909	-0.0390007
YGL042C	YGL042C	-0.477244	-0.490411	-0.28809	-0.344611	0.694279	0.121011	-0.0745961	1.07827	0.658332
YGL041C-B	YGL041C-B	1.36476	-1.44589	-0.142974	0.0241253	-0.564886	0.327258	0.661456	-0.0759766	-0.131989
YGL041W-A	YGL041W-A	8.40145	-0.145465	-0.0822391	0.0137023	0.184835	-0.195804	-0.114372	-0.355803	-0.154948
YGL041C	YGL041C	0.129569	-0.404567	0.2748	0.571668	-0.48548	0.102921	-0.336599	1.56927	0.457978
YGL040C	HEM2	10.2184	0.0734074	-0.356844	-0.391426	0.441941	-0.315751	-0.346829	-0.373294	0.266594
YGL039W	YGL039W	9.45271	1.25666	-0.175153	-0.575702	-0.566765	-0.602574	-0.849643	0.345131	0.166872
YGL038C	OCH1	9.28711	0.260035	0.229861	0.264554	0.512081	0.423403	0.862721	0.269681	0.0402081
YGL037C	PNC1	10.0689	0.452606	0.315784	1.03668	1.55339	0.312506	0.16058	1.20295	0.169814
YGL036W	YGL036W	9.41034	0.325242	0.256266	0.568127	0.108628	0.285098	0.15184	0.80495	0.212887
YGL035C	MIG1	9.5224	-0.0418072	-0.0609275	0.697605	0.387132	0.0751275	0.0284368	-0.084523	-0.112373
YGL034C	YGL034C	1.77757	-0.45577	0.231777	0.71461	0.0991799	0.35953	-0.00411135	1.0113	-0.291337
YGL033W	HOP2	1.3687	-0.0297581	1.25134	0.192007	0.508028	0.599064	0.781656	1.31895	0.0352888
YGL032C	AGA2	2.05926	0.760564	3.44827	2.05751	0.903072	1.15959	0.773866	1.91067	-0.242274
YGL031C	RPL24A	14.1897	-0.641937	-0.294194	-1.29563	-0.448701	-0.404244	-0.514347	-1.27537	-0.119281
YGL030W	RPL30	14.1391	-0.543369	-0.458219	-1.03775	-0.576055	-0.325129	-0.404499	-1.20634	-0.0375863
YGL029W	CGR1	10.4416	-0.7377	-0.0644148	-0.215802	-1.30408	0.130648	0.357184	-1.14433	-0.650247
YGL028C	SCW11	11.3009	0.0560324	-0.609197	-0.0893235	-0.198609	-0.347325	-0.0822803	-1.24888	0.074798
YGL027C	CWH41	11.0757	-0.188542	-0.176862	-0.890263	-0.159832	-0.0114384	-0.107618	-0.377042	-0.04088
YGL026C	TRP5	12.0741	0.299562	-0.269067	-0.778988	-0.185356	0.324375	0.163423	-0.282535	-0.0451855
YGL025C	PGD1	8.3221	0.200434	0.0551218	0.21255	0.233322	-0.116905	-0.015007	-0.0992168	-0.0580617
YGL024W	YGL024W	1.52508	-1.09685	0.949517	-0.785252	-0.949057	1.02344	0.962029	0.545714	-0.509813
YGL023C	PIB2	10.0031	-0.0233715	-0.139656	-0.0398029	0.0377921	-0.139064	-0.150835	-0.158703	0.0148642
YGL022W	STT3	12.3831	0.149637	-0.118697	-0.3933	-0.24142	0.0720988	0.00536308	-0.231138	-0.0075525
YGL021W	ALK1	9.65245	0.305397	-0.117111	0.677766	0.00664784	0.0685991	0.0790849	0.268232	0.141239
YGL020C	GET1	10.1304	0.0139776	-0.190267	-0.223573	-0.290588	-0.104248	-0.148858	-0.460778	-0.0828979
YGL019W	CKB1	10.3471	0.0533203	-0.245947	-0.332904	-0.00738666	-0.189684	-0.195376	-0.444537	-0.0597202
YGL018C	JAC1	7.13861	0.103316	0.0337552	-0.00350881	-0.0163497	0.196516	0.33368	-0.0371689	0.116545
YGL017W	ATE1	8.50164	0.00573194	-0.0651231	0.156074	-0.206505	0.110908	0.140126	-0.178365	-0.0140783
YGL016W	KAP122	10.0562	0.4046	-0.0518255	-0.786776	-0.501645	-0.1453	-0.229851	-0.704694	0.0964367
YGL015C	YGL015C	2.37104	0.313346	0.47102	0.228023	-0.37081	1.4576	1.52725	1.10436	0.112216
YGL014W	PUF4	11.0567	0.0541485	-0.0677017	-0.133457	-0.213198	-0.0827316	-0.0813879	-0.508152	-0.0635762
YGL014C-A	YGL014C-A	-1.5487	-0.39714	1.63843	-0.498221	0.0843839	-0.194035	0.29718	1.07739	-0.580539
YGL013C	PDR1	9.945	0.19276	-0.0610989	0.189259	-0.208514	-0.00909948	-0.069117	0.0166814	0.0792691
YGL012W	ERG4	12.5636	-0.0372855	-0.550521	-0.579996	-0.152152	0.0295187	-0.253421	-0.215621	-0.00899373
YGL011C	SCL1	11.233	0.0696763	-0.293317	0.113369	-0.167426	-0.0211797	-0.00868987	-0.205255	0.0178367
YGL010W	MPO1	6.77444	0.467116	0.115364	0.640828	0.315674	0.294493	0.323277	1.11613	0.120984
YGL009C	LEU1	10.8486	0.518191	-0.268794	-0.304019	-0.420671	0.25081	0.102258	-0.285784	0.250419
YGL008C	PMA1	16.1477	-0.500559	-0.164174	-0.284366	-0.43547	-0.165424	0.0411451	-1.34555	0.0345383
YGL007C-A	YGL007C-A	2.595	1.03029	0.157312	0.0605882	0.123242	0.367906	0.187774	0.513712	-0.212274
YGL007W	BRP1	1.81103	0.961006	0.842344	-0.486279	-0.451367	0.735018	0.549886	2.26652	-0.170142
YGL006W-A	YGL006W-A	-0.817005	-0.0955285	1.04697	-0.1216	0.520598	0.468305	-0.432421	1.2293	-0.148585
YGL006W	PMC1	9.87815	0.45493	0.350429	0.502841	0.963884	-0.0744884	-0.318751	1.13993	0.103541
YGL005C	COG7	8.89861	-0.180521	-0.317438	0.187182	-0.0280836	-0.221677	-0.0379918	-0.369548	-0.0810721
YGL004C	RPN14	8.04606	0.0780487	-0.0789999	-0.0889623	0.195497	-0.200947	-0.278749	-0.104915	0.140258
YGL003C	CDH1	8.40158	-0.0647727	0.189621	0.230151	0.221608	-0.00558624	0.0847436	0.299113	0.0728867
YGL002W	ERP6	8.69207	-0.302982	-0.168108	-0.307696	-0.179399	0.0199054	0.0953533	-0.307617	0.0201251
YGL001C	ERG26	10.252	-0.388019	-0.365323	-0.776155	-0.203311	-0.173139	-0.256698	-0.401047	0.0833575
YGR001C	EFM5	9.98545	-0.22164	-0.160517	-0.680798	-0.180599	-0.405126	-0.287029	-0.919721	0.0332666
YGR002C	SWC4	8.43382	0.196583	0.0384151	0.407001	0.0425762	-0.0302465	0.0113662	0.126631	0.0995025
YGR003W	CUL3	8.91493	0.312616	-0.109212	0.122827	-0.362927	0.0501318	0.141055	-0.128955	0.0160774
YGR004W	PEX31	8.17348	-0.162359	0.00722508	-0.282486	-0.246805	-0.327037	-0.325604	-0.295556	0.108335
YGR005C	TFG2	10.218	0.112144	-0.0390892	-0.176642	-0.175366	-0.203486	-0.110044	-0.357136	-0.127186
YGR006W	PRP18	6.60278	0.209748	0.127706	0.263918	0.18338	-0.343362	-0.437678	0.284605	0.123445
YGR007W	ECT1	9.84281	0.00662875	-0.0877832	-0.430827	-0.290454	-0.122001	-0.0036539	-0.334021	0.106895
YGR008C	STF2	8.38265	-0.0631354	0.458293	0.726572	2.07896	0.109444	0.146411	1.48069	-0.194065
YGR009C	SEC9	10.1585	0.0396733	-0.0429455	0.0174086	0.0852146	-0.182078	-0.163821	-0.111627	-0.0255638
YGR010W	NMA2	8.23189	0.119546	-0.0801018	0.0199999	0.407617	-0.268732	-0.372476	0.425845	0.108403
YGR011W	YGR011W	6.6399	0.163098	-0.0650341	0.235224	0.410117	-0.174215	-0.309812	0.644664	0.128483
YGR012W	MCY1	9.24401	-0.097054	-0.140104	-0.368144	0.00989567	-0.0741273	-0.0154913	-0.393192	-0.145777
YGR013W	SNU71	9.13262	0.168837	0.237015	0.174253	0.000609716	0.0900355	0.145842	0.359499	-0.139839
YGR014W	MSB2	10.2958	-0.0714359	0.545545	-0.0320726	0.543061	0.344597	0.458201	0.488322	-0.0203196
YGR015C	YGR015C	7.00411	0.138525	-0.0786925	0.159123	0.271955	-0.213419	-0.309805	0.521355	0.118011
YGR016W	YGR016W	5.62517	0.0507368	-0.0257969	0.319119	0.244009	-0.0658803	-0.0741743	0.304623	0.162227
YGR017W	YGR017W	10.1559	-0.0226513	-0.178025	-0.292167	-0.0339276	-0.237441	-0.281353	-0.492132	-0.105142
YGR018C	YGR018C	1.98471	-0.129494	0.396471	-0.0203591	-0.15021	0.210686	0.0267708	0.703643	0.104357
YGR019W	UGA1	8.6471	0.35358	0.1403	0.30483	0.720143	0.210878	0.180226	0.721449	0.230222
YGR020C	VMA7	11.2776	-0.172338	-0.168263	-0.554393	-0.313109	-0.170799	-0.0728282	-0.783051	-0.168256
YGR021W	YGR021W	7.98049	-0.396092	-0.00834941	0.291431	0.592429	0.0690412	0.0416747	-0.0733373	0.0536464
YGR022C	YGR022C	0.818102	-1.12387	1.19778	-0.28251	-0.597451	-0.0264971	1.50971	0.505559	0.396427
YGR023W	MTL1	7.46358	0.610987	0.349321	0.824629	0.334484	1.0915	1.03991	0.777853	-0.219288
YGR024C	THG1	9.68079	-0.264904	-0.324966	-0.0632097	-0.297412	-0.184263	-0.0630637	-0.216405	-0.180611
YGR025W	YGR025W	5.14688	0.621859	0.161949	-0.29011	-0.310827	0.0706564	0.0493701	-0.0451217	-0.0918713
YGR026W	YGR026W	10.8537	0.272131	-0.0180542	-0.155022	-0.139726	0.159188	0.223364	-0.0421187	-0.0410985
YGR027C	RPS25A	14.093	-0.342424	-0.693715	-1.07376	-0.441277	-0.26346	-0.329217	-1.01283	-0.0461719
YGR027W-A	YGR027W-A	8.33835	-1.1167	1.8624	-0.271569	-0.459171	0.719188	0.946409	0.254445	-0.020493
YGR027W-B	YGR027W-B	11.3541	-0.856782	1.9403	-0.19092	-0.537148	0.880415	0.899013	0.791792	-0.0794203
YGR028W	MSP1	8.6411	-0.341434	-0.309899	0.309487	0.566798	-0.0720589	-0.150682	0.320104	-0.0992882
YGR029W	ERV1	8.64794	-0.177352	-0.0813888	-0.151089	0.248587	-0.0815302	-0.15928	-0.15025	-0.0926759
YGR030C	POP6	7.78363	-0.39424	-0.358644	0.291304	0.0585669	0.0854798	0.147252	-0.25413	-0.224754
YGR031W	IMO32	8.7919	-0.373159	-0.305815	0.063384	0.618721	0.0428401	-0.0670457	0.177009	-0.155816
YGR031C-A	NAG1	-1.33545	-0.220312	2.11586	-0.0205177	-0.472698	0.498151	0.087953	1.72135	0.702086
YGR032W	GSC2	9.56248	0.491698	1.26289	1.14756	0.765438	0.889002	0.640644	2.11604	0.0156898
YGR033C	TIM21	9.55575	-0.0790615	-0.135367	-0.220782	-0.0430337	-0.227096	-0.163744	-0.285885	-0.0527535
YGR034W	RPL26B	14.2493	-0.676903	-0.592933	-1.22468	-0.561369	-0.374199	-0.479273	-1.33451	-0.145243
YGR035C	YGR035C	6.6665	0.314879	-0.815944	0.549119	-1.61036	0.0130946	-0.904529	0.732638	0.218981
YGR035W-A	YGR035W-A	-2.38943	0.838128	1.44302	-0.122437	0.254722	-0.0656017	-0.136775	0.469072	0.414066
YGR036C	CAX4	7.93171	0.367887	-0.138669	0.32566	-0.0748257	-0.0651873	-0.254558	-0.117599	-0.0104563
YGR037C	ACB1	10.9983	0.513019	-0.040584	-0.423822	0.0517565	0.00312025	-0.352315	-0.17177	0.0146185
YGR038W	ORM1	8.92167	0.479858	-0.174191	0.0668456	-0.263595	-0.136738	-0.204869	-0.521402	0.205235
YGR038C-B	YGR038C-B	11.0009	-0.728389	1.80612	-0.0939768	-0.592661	0.828946	0.816359	0.64073	-0.0267895
YGR038C-A	YGR038C-A	8.04527	-0.989051	1.77586	-0.0617457	-0.541709	0.683725	0.79649	0.180908	-0.00301405
YGR039W	YGR039W	3.3276	0.421852	0.718238	0.46906	0.363859	0.788248	0.226167	1.68	-0.127309
YGR040W	KSS1	8.02358	0.0464968	0.338175	0.104506	0.139654	0.395589	0.456704	0.718285	0.00779054
YGR041W	BUD9	9.56471	-1.06594	-0.800739	-0.0554919	-0.270292	-0.455775	-0.522689	-0.79254	0.0653318
YGR042W	MTE1	8.39032	0.0279266	0.0793208	0.335697	-0.188873	0.11874	0.14097	0.101297	-0.251939
YGR043C	NQM1	5.27548	-0.0533536	1.00094	1.55997	1.492	1.91334	2.50696	1.80974	-0.0945824
YGR044C	RME1	6.61789	-1.00405	2.44179	0.553714	0.570926	-0.0807678	0.199742	-0.149619	-0.0599385
YGR045C	YGR045C	2.3461	-0.816887	0.00200178	0.107478	0.484937	0.0191767	0.144737	1.06761	0.174179
YGR046W	TAM41	8.47456	0.248892	0.175231	0.807534	0.766257	0.0297601	0.0186172	0.698972	-0.051064
YGR047C	TFC4	9.28536	-0.0723807	0.0677548	0.328366	-0.0402105	-0.0175188	0.0753355	-0.0982324	0.0127365
YGR048W	UFD1	8.89619	0.110205	0.230186	0.872791	0.196101	0.0378928	-0.0466166	0.496726	-0.0125165
YGR049W	SCM4	7.86355	-0.170554	0.310485	-0.392429	-0.23322	0.459988	0.64537	-0.166064	0.116878
YGR050C	YGR050C	5.91967	-0.346226	-0.503263	-0.0973243	-0.372263	0.588431	0.558903	0.0146743	-0.166896
YGR051C	YGR051C	-2.2176	-0.542402	0.662261	-0.00501088	-0.468448	0.514622	1.41054	-0.0574292	-0.00707078
YGR052W	FMP48	5.46017	-1.76196	1.12102	-0.836188	-0.517504	2.83671	4.23615	-2.37252	-0.419752
YGR053C	YGR053C	5.35069	0.0199366	0.817229	1.16846	0.364589	0.446912	0.666901	0.616257	0.0980685
YGR054W	YGR054W	11.246	-0.0249822	-0.242387	-0.231221	-0.31486	-0.16005	-0.215504	-0.813929	0.24941
YGR055W	MUP1	11.0702	0.301262	-0.234771	0.600521	0.520769	-0.24044	-0.67629	0.90272	0.0278583
YGR056W	RSC1	9.45501	0.0793273	0.000554617	0.757112	-0.00798886	-0.118158	-0.054801	-0.0415639	0.0200617
YGR057C	LST7	8.36053	0.0518625	-0.0976214	0.452199	-0.208095	0.0290125	0.0241424	0.283408	-0.0730673
YGR058W	PEF1	7.79566	0.161927	0.09818	0.407823	0.0865672	0.0771222	0.0735406	-0.0246966	0.0560224
YGR059W	SPR3	3.12094	0.758653	0.82672	1.09662	1.05718	1.97069	1.44152	2.52562	0.0422145
YGR060W	ERG25	12.404	0.0870803	0.0929589	-0.099987	-0.643297	0.252885	0.192585	-0.510352	0.0633348
YGR061C	ADE6	12.8674	-0.202172	-0.226928	-0.941198	-0.559364	-0.104486	-0.0496856	-1.21372	0.0380801
YGR062C	COX18	7.13186	0.169422	0.1503	0.0858863	0.5919	-0.157902	-0.0657912	0.249991	0.185
YGR063C	SPT4	9.12097	-0.482645	-0.41094	-0.327927	-0.121137	-0.22037	-0.161764	-0.523701	-0.131941
YGR064W	YGR064W	3.37608	-0.0443864	0.62354	-0.599187	-0.176083	0.118683	0.293674	0.347545	-0.0458918
YGR065C	VHT1	9.11533	0.335971	-0.272511	0.338989	0.484991	-0.142038	-0.484603	0.385241	-0.11754
YGR066C	YGR066C	2.16159	-0.503577	1.57735	0.872523	0.104222	1.08287	1.66184	1.81092	0.0773617
YGR067C	YGR067C	5.57566	0.337219	0.601111	1.05951	2.17712	0.024317	-0.42056	2.46486	-0.0770492
YGR068C	ART5	8.4778	-0.138691	0.382903	0.099172	0.00499548	0.151445	0.153375	-0.169627	0.0605679
YGR068W-A	YGR068W-A	-2.52973	0.400415	1.75381	1.17125	3.28632	-0.493036	-0.985863	2.96601	-0.116203
YGR069W	YGR069W	0.486966	0.0568608	0.787577	0.615627	1.22548	0.288646	0.292409	1.29299	-0.53202
YGR070W	ROM1	7.71293	0.114205	0.759135	1.561	1.45345	0.30638	-0.047741	2.14769	0.173804
YGR071C	ENV11	9.09031	0.106197	-0.0359342	0.469788	-0.0761474	-0.423166	-0.259794	-0.286946	0.0357655
YGR072W	UPF3	9.7399	0.263449	0.212622	0.796125	-0.346279	0.0556238	0.191945	0.135885	-0.345323
YGR073C	YGR073C	5.36327	-0.0381675	-0.493739	0.383664	0.20284	-0.0558774	-0.028994	0.233062	0.210585
YGR074W	SMD1	8.19179	-0.166037	-0.418827	-0.300281	-0.269788	-0.323918	-0.434323	-0.715117	0.00602896
YGR075C	PRP38	6.63634	0.14078	-0.170525	0.340199	0.0735257	-0.182542	-0.172963	-0.0169069	0.0521414
YGR076C	MRPL25	8.19428	0.00471391	-0.179323	0.41264	0.497856	-0.265596	-0.396656	-0.136979	-0.0437608
YGR077C	PEX8	8.88115	0.100403	0.0622371	0.174333	0.213724	-0.0691804	-0.0538864	0.188796	0.0739579
YGR078C	PAC10	9.64025	-0.199508	-0.140818	-0.289313	-0.277908	0.034238	0.106257	-0.644333	-0.0546609
YGR079W	YGR079W	9.31254	-0.766199	-0.343593	0.9216	-0.524499	-0.141275	-0.0778261	-0.207508	0.0128154
YGR080W	TWF1	8.82144	0.464673	-0.0843012	0.109933	0.535506	0.149212	0.150275	0.241931	0.128586
YGR081C	SLX9	9.60908	-0.187015	-0.484049	-0.136854	-0.423085	-0.251672	-0.25636	-0.563658	-0.284693
YGR082W	TOM20	10.0819	-0.107287	-0.329503	-0.473325	0.0283868	-0.176713	-0.169545	-0.681785	0.0842897
YGR083C	GCD2	11.6138	0.117544	0.0379314	-0.230353	-0.557544	-0.0175706	0.0670952	-0.662867	-0.118226
YGR084C	MRP13	8.98475	0.294731	-0.228425	0.414879	0.402124	-0.0971599	-0.123082	-0.0969498	0.0158524
YGR085C	RPL11B	13.8786	-0.272137	-0.448535	-0.986197	-0.48445	-0.283441	-0.392901	-1.06295	-0.124195
YGR086C	PIL1	12.4208	-1.04844	-0.274229	-0.339985	0.398099	-0.0932138	-0.00507609	-0.849632	0.0581917
YGR087C	PDC6	2.90184	0.66108	1.85569	-0.142027	0.0749523	2.24099	2.23621	1.93685	0.212032
YGR088W	CTT1	6.77926	-0.0327993	0.481892	0.666179	1.72385	-0.0332722	0.394231	1.72835	0.182249
YGR089W	NNF2	10.213	0.290825	-0.148231	0.390508	-0.189631	-0.0407906	0.0162195	-0.0726536	-0.0350502
YGR090W	UTP22	11.4242	0.0114344	-0.258849	-0.257132	-0.31185	-0.367981	-0.44544	-0.623856	0.0530504
YGR091W	PRP31	8.06429	-0.150826	-0.0557257	-0.312984	-0.07134	-0.134372	-0.0746694	-0.168388	0.0469708
YGR092W	DBF2	9.04637	0.372108	0.264922	0.961566	0.304567	0.503427	0.454883	0.718856	0.0671578
YGR093W	DRN1	9.6867	-0.0588889	-0.157803	-0.176285	-0.459962	-0.0819637	0.0140213	-0.707636	-0.151902
YGR094W	VAS1	13.6506	0.0246153	-0.255139	-1.06074	-0.37091	-0.265561	-0.318148	-1.1091	0.00768253
YGR095C	RRP46	9.53222	-0.0273242	0.0848846	-0.18925	-0.40489	0.051008	0.132528	-0.636599	-0.165373
YGR096W	TPC1	6.689	0.226028	0.0142615	0.0962739	-0.00988022	0.299922	0.168784	0.339513	-0.00316978
YGR097W	ASK10	10.5554	0.198921	0.0743473	0.169108	-0.0722017	0.273715	0.233228	0.119993	-0.137575
YGR098C	ESP1	9.5038	0.202515	-0.14434	-0.129728	0.0893706	-0.29773	-0.297145	0.213542	0.122125
YGR099W	TEL2	8.61047	-0.128494	-0.249311	0.0595269	0.0140003	-0.21913	-0.139729	0.0682405	0.0939256
YGR100W	MDR1	9.6838	0.143516	-0.123316	-0.0798157	0.227566	-0.146458	-0.113028	0.131516	0.0504758
YGR101W	PCP1	8.28538	0.209993	-0.120713	0.476014	0.438736	-0.0144023	-0.0430866	0.127669	0.0380359
YGR102C	GTF1	8.25334	0.0066746	0.191835	0.214575	0.179586	0.36737	0.504857	0.555776	-0.0589449
YGR103W	NOP7	13.2048	-0.115268	-0.146762	-0.587451	-0.867596	-0.226647	-0.313027	-0.955995	-0.260288
YGR104C	SRB5	7.91308	0.0842134	0.0414267	0.113037	-0.0342246	-0.0776179	-0.117414	0.166091	0.086136
YGR105W	VMA21	9.94625	-0.252758	-0.248601	-0.677952	-0.403994	-0.154854	-0.0891551	-0.713817	-0.222111
YGR106C	VOA1	12.1634	0.250773	-0.272705	-0.565828	-0.480653	0.0133761	0.068623	-0.751538	-0.115461
YGR107W	YGR107W	2.39219	-0.540952	1.07349	-0.356868	-0.459606	0.754297	0.989919	-0.0450178	-0.231824
YGR108W	CLB1	10.3976	-1.42801	0.111632	0.0366129	0.127382	0.136913	0.526958	-1.17607	-0.132187
YGR109C	CLB6	6.9744	-0.857743	-0.275078	0.506212	0.0720877	-0.35073	-0.471027	-0.645487	0.411016
YGR109W-A	YGR109W-A	1.31328	-0.144517	4.51223	-1.76552	-2.55803	3.11228	3.96153	-0.529049	-0.515034
YGR109W-B	YGR109W-B	7.82975	0.449316	2.06296	-0.140758	-0.0190301	0.322882	0.217357	1.13929	-0.255063
YGR110W	CLD1	4.65776	0.991172	0.822284	1.49587	2.7719	0.857068	0.146835	3.27026	-0.390765
YGR111W	YGR111W	8.72672	0.0666277	0.00311655	0.00583288	0.491946	-0.138572	-0.07348	0.323876	0.323144
YGR112W	SHY1	7.53226	0.326527	0.392618	0.411822	0.810846	0.0746347	0.10904	0.56555	-0.0237123
YGR113W	DAM1	8.33476	0.0807441	0.0358515	0.0824156	0.0296904	-0.179193	-0.192023	0.130937	0.0795986
YGR114C	YGR114C	0.73639	-1.32834	0.601724	-0.736544	-0.0773032	-0.162555	-0.208125	-0.0018791	0.761645
YGR115C	YGR115C	1.96973	-1.50907	0.151988	-0.787191	-0.099313	0.103759	-0.0609403	0.150995	0.687431
YGR116W	SPT6	12.369	0.0571775	-0.153495	-0.419478	-0.304883	-0.330118	-0.248894	-0.68761	-0.0964971
YGR117C	YGR117C	9.16039	0.290558	0.136005	-0.196113	-0.203477	-0.10454	-0.0582048	-0.334402	0.0646834
YGR118W	RPS23A	14.4294	-0.91985	-0.579876	-1.23686	-0.622844	-0.280247	-0.329	-1.28593	-0.205005
YGR119C	NUP57	10.6747	0.147947	-0.1251	0.0504867	-0.132272	-0.219645	-0.264223	-0.354797	-0.0135763
YGR120C	COG2	7.94103	0.145403	-0.0900413	-0.0141731	0.101105	-0.229011	-0.244668	-0.00164287	-0.00310806
YGR121C	MEP1	6.42863	0.579224	0.4485	0.347199	0.584094	0.318089	0.664837	1.11488	0.0374
YGR121W-A	YGR121W-A	3.15257	-0.830347	0.568974	-0.364684	-0.644362	0.593766	0.627908	0.204251	-0.132198
YGR122W	YGR122W	7.98285	0.317437	0.140392	0.350322	0.246155	-0.142662	-0.220506	0.188396	0.108093
YGR122C-A	YGR122C-A	4.31163	-0.554841	0.911094	0.078312	0.135467	0.508003	0.44767	0.866743	-0.186461
YGR123C	PPT1	10.6464	-0.306042	-0.312469	-0.973639	-0.601244	-0.207086	-0.165218	-1.43409	-0.0512984
YGR124W	ASN2	13.2155	0.0397587	-0.250269	-0.566059	-0.0889049	-0.157087	-0.523154	-0.640137	0.0142179
YGR125W	YGR125W	9.92488	0.288292	-0.0405711	-0.0733388	-0.0608029	0.0509592	0.082475	0.0574597	-0.0467453
YGR126W	YGR126W	6.10776	-0.0864515	0.220111	0.269388	-0.0687922	0.167717	0.26784	-0.180733	-0.00498934
YGR127W	YGR127W	7.57584	0.0808522	0.266494	0.633675	0.564595	0.189461	0.210243	0.831954	0.0130444
YGR128C	UTP8	11.2442	0.0296073	-0.276655	-0.247483	-0.67386	-0.16534	-0.137161	-1.16722	-0.116753
YGR129W	SYF2	8.15109	-0.429798	-0.0909237	0.1324	-0.455254	0.162986	0.352113	-0.315442	-0.430658
YGR130C	YGR130C	10.0085	0.200507	0.10097	0.526736	1.00616	-0.244324	-0.337087	0.683295	0.0323007
YGR131W	FHN1	4.97475	0.251478	0.540862	0.485578	-0.380627	-0.0318041	-0.125169	1.09299	0.186398
YGR132C	PHB1	10.9115	0.158276	-0.451214	0.064431	0.14576	0.107438	0.0669978	-0.174897	-0.0746717
YGR133W	PEX4	6.741	0.0405809	0.156276	0.182899	-0.00481224	0.268158	0.214874	0.577004	0.0817034
YGR134W	CAF130	9.17955	0.347431	-0.118838	0.182145	-0.0837837	-0.0669586	-0.0742144	0.0806065	0.0503402
YGR135W	PRE9	11.6034	-0.0121228	-0.332308	-0.116801	-0.270437	-0.00340041	-0.0682466	-0.29033	-0.143779
YGR136W	LSB1	9.84416	0.15398	0.0418439	0.111695	0.00798251	0.198021	0.207022	0.0495052	0.169311
YGR137W	YGR137W	9.18339	0.137783	0.0998041	0.199659	0.0692234	0.242853	0.284257	0.143853	0.121902
YGR138C	TPO2	9.51254	-0.52625	1.43283	0.698992	-0.184357	2.48884	2.76907	-0.154391	-0.204186
YGR139W	YGR139W	2.28952	0.479379	1.09016	-0.699085	-0.73381	0.813825	0.62145	-0.0505235	-0.741153
YGR140W	CBF2	9.00548	0.159515	0.0581046	0.371867	-0.0490453	0.0467497	0.0371829	-0.0551457	0.05045
YGR141W	VPS62	8.83397	0.16401	-0.0902597	0.166362	0.204746	0.135733	0.0998114	0.460565	0.0084123
YGR142W	BTN2	8.57136	3.11914	1.11464	1.26111	-0.38719	-0.439093	-0.0843934	1.87011	0.592976
YGR143W	SKN1	9.25013	-0.151992	0.202851	0.881628	0.490213	0.309356	0.493197	0.496709	0.027712
YGR144W	THI4	4.0348	-0.598669	1.74162	-0.0422661	0.163145	1.3767	1.48681	2.41896	0.0532638
YGR145W	ENP2	11.649	-0.103721	-0.0465563	-0.595692	-0.894187	0.0357793	0.120212	-1.1979	-0.110661
YGR146C	ECL1	8.22974	0.713288	0.867638	0.997347	-0.403988	1.50805	1.48907	0.848875	-0.10681
YGR146C-A	YGR146C-A	2.33452	0.00465841	0.854158	0.81807	-0.535785	0.486668	1.08128	-0.0139281	0.245626
YGR147C	NAT2	9.62862	0.0630353	-0.359443	0.243808	0.0240122	-0.0107684	0.0195749	-0.265854	-0.135475
YGR148C	RPL24B	14.0484	-0.498311	-0.262701	-1.18036	-0.601277	-0.333701	-0.409537	-1.15579	-0.0919991
YGR149W	GPC1	7.76272	0.231637	0.350823	0.534484	0.34136	0.402003	0.421405	0.840373	0.189209
YGR150C	CCM1	9.6828	0.0885262	-0.232833	0.163829	0.154985	-0.248337	-0.326191	-0.202972	-0.0702583
YGR151C	YGR151C	8.71252	-0.196463	-0.078367	-0.0931564	-0.482069	0.226381	0.251103	-0.262901	-0.190638
YGR152C	RSR1	9.50895	-0.141839	-0.0647338	-0.18016	-0.403035	0.11569	0.125753	-0.278766	-0.107872
YGR153W	YGR153W	6.66883	0.0794943	0.0184728	0.0945896	-0.00489665	1.02774	0.884355	0.988507	-0.283677
YGR154C	GTO1	6.9288	0.293631	0.571259	0.74219	0.0595883	-0.076365	-0.196211	1.04635	0.0216927
YGR155W	CYS4	13.1804	-0.499377	-0.100984	-0.388849	-0.0827818	-0.40524	-0.481937	-0.861463	0.0385919
YGR156W	PTI1	8.42671	0.531453	-0.104442	0.0460272	-0.0481647	0.0659306	-0.107971	0.311984	0.160136
YGR157W	CHO2	11.7881	0.485768	0.182785	0.241803	0.304702	-0.686357	-0.912444	0.0545937	0.0855733
YGR158C	MTR3	9.45574	0.0625859	-0.091325	-0.176478	-0.442053	0.0112027	0.0703164	-0.686166	-0.112314
YGR159C	NSR1	13.5346	-0.342945	-0.304127	-0.614178	-0.750483	-0.0188829	-0.00811047	-1.29566	-0.149063
YGR160W	YGR160W	3.22871	-1.43392	-0.109795	-0.959683	-0.880123	0.165116	0.423288	-0.803291	0.331499
YGR161C	RTS3	7.62069	0.870736	0.601588	1.49383	0.687794	1.20931	1.05913	2.13782	-0.32848
YGR161W-C	YGR161W-C	6.03198	0.159222	-0.121354	0.220866	1.41702	0.111614	-0.363535	1.40005	-0.223017
YGR161W-A	YGR161W-A	6.1597	-0.596825	2.04304	0.182513	0.20542	-0.150559	-0.381142	0.43934	-0.0516706
YGR161W-B	YGR161W-B	9.62745	-0.572299	1.854	0.0288372	-0.161308	0.361246	0.160988	1.16591	-0.0613088
YGR161C-D	YGR161C-D	11.0781	-0.720154	1.6212	-0.0214519	-0.836609	0.734117	0.667557	0.451876	-0.00948985
YGR161C-C	YGR161C-C	8.04376	-1.02343	1.73325	-0.141675	-0.641895	0.705082	0.900652	0.113329	0.0162496
YGR162W	TIF4631	12.9147	-0.279676	-0.245235	-0.832119	-0.531877	-0.377202	-0.288862	-1.33324	0.00594987
YGR163W	GTR2	9.0321	0.055305	-0.107324	-0.0556551	0.116662	-0.0683864	-0.0230396	-0.0856903	-0.00369473
YGR164W	YGR164W	3.86542	-0.0146078	-0.0270893	-0.0490316	-0.0799496	0.238347	0.450674	0.215674	-0.192148
YGR165W	MRPS35	9.07411	-0.138604	-0.181617	0.221903	0.466646	-0.0950633	-0.0277653	-0.122291	-5.36091e-05
YGR166W	TRS65	8.85137	0.063029	0.111415	0.157198	-0.250978	0.135615	0.0250337	0.290905	0.121778
YGR167W	CLC1	11.0912	-0.170431	-0.293878	-0.360757	0.0875609	-0.174107	-0.198209	-0.263843	0.0698063
YGR168C	YGR168C	8.09493	0.0504645	-0.0241873	0.46827	-0.113193	0.174502	0.0248482	0.603533	-0.0591099
YGR169C	PUS6	7.73236	-0.207351	0.222448	0.144063	0.150558	-0.0332149	0.0448402	-0.239815	0.0408602
YGR169C-A	YGR169C-A	9.57063	-0.0168191	0.0183759	0.288374	-0.517691	0.0657411	0.159392	-0.327183	-0.387238
YGR170W	PSD2	9.82525	-0.052615	0.262437	-0.256782	0.114841	-0.0548492	-0.0377881	0.515258	0.123448
YGR171C	MSM1	8.17161	0.0365793	0.184099	0.219901	0.553077	-0.0773142	-0.0927507	0.0757437	0.0445292
YGR172C	YIP1	9.59477	0.0806584	-0.112154	-0.314006	-0.0184318	-0.0196511	-0.0644377	-0.270229	0.0406136
YGR173W	RBG2	10.4555	0.146756	-0.324557	-0.319586	-0.438815	-0.134014	-0.256992	-0.558854	0.0142351
YGR174C	CBP4	7.59848	-0.0762325	0.0671779	0.66591	1.42341	0.0916907	0.0806187	0.613473	-0.0141899
YGR174W-A	YGR174W-A	2.37208	0.220741	0.84532	1.52231	1.42251	0.742462	0.728475	2.36732	-0.0970518
YGR175C	ERG1	12.2116	-0.450363	-0.204555	-0.314034	-0.470718	0.134105	0.271859	-0.632129	0.115493
YGR176W	YGR176W	0.374745	-0.600894	0.860693	-0.772993	-0.0394347	0.810483	1.36544	0.0872075	-0.315641
YGR177C	ATF2	8.76947	-0.789859	0.188111	-0.595582	-0.564179	-0.572746	-0.72025	-1.15233	0.259502
YGR178C	PBP1	11.2326	0.237447	-0.175867	-0.225487	0.12727	-0.0843804	-0.0386899	-0.0723258	0.0320594
YGR179C	OKP1	7.99705	0.125138	-0.152415	0.577177	0.203773	-0.18885	-0.266163	0.369467	-0.109516
YGR180C	RNR4	12.0538	-0.103875	0.670485	-0.00178626	-0.00139229	0.247547	0.192875	0.27315	0.240713
YGR181W	TIM13	8.92367	0.055155	-0.071611	-0.198462	-0.0395941	-0.0546662	-0.146412	-0.287086	0.161142
YGR182C	YGR182C	8.01378	0.233915	0.0727724	0.906914	2.02391	0.623939	0.533081	1.45081	-0.320546
YGR183C	QCR9	8.02703	0.250978	0.08451	0.807879	1.99741	0.486849	0.348562	1.43183	-0.215404
YGR184C	UBR1	10.8109	0.242843	-0.017477	-0.000415777	-0.02685	-0.00466346	0.115426	0.0952368	0.0387878
YGR185C	TYS1	12.3825	0.0459891	-0.215911	-0.504536	-0.315028	-0.138993	-0.220067	-0.756691	0.0288751
YGR186W	TFG1	11.2968	0.131849	-0.00391586	-0.26343	-0.18805	-0.112552	-0.0505755	-0.195973	-0.0859062
YGR187C	HGH1	11.1191	-0.442592	-0.442422	-0.535355	-0.817998	-0.054699	-0.0336902	-1.24807	-0.309136
YGR188C	BUB1	8.03933	-0.0586184	0.258416	0.14955	-0.322957	-0.128596	-0.0358866	0.319527	0.0828754
YGR189C	CRH1	12.1773	-0.155885	-0.128354	0.0710392	0.0161357	0.713155	0.572764	0.23232	-0.0725863
YGR190C	YGR190C	-0.593315	-0.735732	0.490694	-0.137527	-0.762728	1.17818	1.46899	0.670932	0.940633
YGR191W	HIP1	11.3966	-0.0161937	-0.2033	-0.428545	-0.420959	0.122997	0.145233	-0.734183	-0.13246
YGR192C	TDH3	17.8527	-0.218675	-0.325508	-1.05171	-0.515647	-0.109741	-0.177138	-1.36816	0.139117
YGR193C	PDX1	10.3835	0.123578	-0.277479	-0.185665	0.144796	-0.0605833	-0.0749139	-0.303719	0.0260944
YGR194C	XKS1	7.59773	0.0837729	0.163203	0.816416	1.52784	-0.06606	-0.0329099	1.22725	0.231457
YGR195W	SKI6	9.5795	0.0455425	-0.115004	-0.136268	-0.224799	-0.135843	-0.0790083	-0.506945	0.0502924
YGR196C	FYV8	9.19871	0.271433	-0.0518227	0.426389	0.0511923	-0.0437335	0.00228175	0.448017	-0.0393673
YGR197C	SNG1	7.73869	0.474437	0.0853052	0.532813	0.301046	0.148625	0.0738753	0.629226	-0.0164803
YGR198W	YPP1	9.9795	0.150984	-0.034366	0.220892	-0.0145957	-0.322652	-0.443183	-0.118488	0.104802
YGR199W	PMT6	9.88444	-0.0300293	-0.0438586	-0.264961	-0.0260296	-0.0177196	-0.0790982	-0.253011	0.0424196
YGR200C	ELP2	11.2318	-0.305088	-0.242759	-0.442151	-0.406154	-0.12058	-0.0774489	-0.858884	0.118006
YGR201C	YGR201C	6.45926	-0.0770306	0.288397	-0.348061	0.672394	-0.144931	0.0470766	1.37663	0.260439
YGR202C	PCT1	9.4155	0.108209	-0.0293227	-0.151525	-0.0463963	-0.0786892	0.0830462	-0.250551	-0.0697929
YGR203W	YCH1	6.99948	-0.13905	-0.0255894	-0.243994	0.303671	0.393832	0.435953	0.186728	-0.00921536
YGR204W	ADE3	12.7912	-0.434974	-0.303053	-0.804819	-0.575642	-0.000981225	0.00824869	-0.773953	0.0307603
YGR204C-A	YGR204C-A	0.508605	-0.842687	0.0252443	-0.551101	1.61415	-0.427133	-0.131659	1.12905	0.715495
YGR205W	TDA10	8.1465	-0.0842711	0.103661	-0.55683	1.17706	-0.511359	-0.642683	-0.211994	-0.0126794
YGR206W	MVB12	7.12426	-0.439133	-0.134605	-0.462479	-0.157033	0.00522234	0.147493	-0.343564	-0.156693
YGR207C	CIR1	9.99478	-0.184594	-0.442115	-0.0438658	0.285392	0.0742099	-0.0701786	0.136374	-0.0844904
YGR208W	SER2	10.4073	-0.26786	-0.362321	-0.550464	-0.816296	-0.0316402	-0.0320282	-1.04961	-0.0441421
YGR209C	TRX2	11.6838	-0.139747	-0.52982	-0.500636	0.0234399	-0.15111	-0.272711	-0.421934	-0.0715302
YGR210C	YGR210C	10.9041	-0.0230786	-0.0447752	-0.586858	-0.366912	-0.231848	-0.0935547	-0.655931	0.0959787
YGR211W	ZPR1	11.1127	0.250642	-0.0577324	-0.468494	-0.482028	-0.256181	-0.145462	-0.806797	0.268374
YGR212W	SLI1	7.04753	0.383353	0.180442	0.313579	0.299777	-0.0697565	-0.0643516	0.16334	0.135379
YGR213C	RTA1	3.13763	-1.08109	0.937402	0.441934	-0.371668	1.61113	1.24984	2.22649	0.0804411
YGR214W	RPS0A	14.0351	-0.221856	-0.241301	-1.11523	-0.383897	-0.40751	-0.552353	-1.1498	0.0534346
YGR215W	RSM27	8.63766	0.359788	-0.229751	-0.0647429	0.417718	-0.111746	-0.128268	0.0142029	-0.131554
YGR216C	GPI1	9.14991	0.130775	-0.136614	0.0878656	-0.153021	-0.160033	-0.212468	-0.0711812	-0.0353263
YGR217W	CCH1	9.69488	0.25854	-0.12446	-0.231118	-0.385229	0.162064	0.229818	-0.0114395	-0.0308835
YGR218W	CRM1	11.7077	0.220489	-0.31792	-0.315978	-0.214881	-0.0594565	0.0659074	-0.465771	0.0620078
YGR219W	YGR219W	0.874435	-0.466295	0.0193098	-0.0210965	-0.831948	0.321681	0.961883	-1.08509	0.593196
YGR220C	MRPL9	9.35631	-0.0150835	-0.366929	0.190036	0.511787	-0.205118	-0.182804	-0.0701267	-0.116804
YGR221C	TOS2	7.77661	-0.0546847	0.382538	-0.126457	0.273501	-0.297899	-0.283287	0.264064	0.126304
YGR222W	PET54	8.29757	-0.0411316	0.022854	0.233507	0.258028	-0.0400024	0.027103	0.40059	0.0126748
YGR223C	HSV2	8.3223	0.294159	0.293837	0.569587	0.311616	0.137036	0.121295	0.876438	0.115433
YGR224W	AZR1	1.45574	-0.262197	1.00554	-0.500572	-0.0276684	0.201648	0.740415	0.595537	0.263642
YGR225W	AMA1	3.92283	0.192406	0.641379	0.994353	0.597497	1.65167	1.70961	1.91746	0.116516
YGR226C	YGR226C	-2.24974	0.397968	0.680182	0.113937	-0.191934	-0.033896	0.789487	1.08254	0.0180735
YGR227W	DIE2	8.99015	0.203779	0.180091	0.0836654	-0.148061	0.10819	0.0754751	-0.306514	0.0221503
YGR228W	YGR228W	1.54441	-2.3615	-0.763808	-0.978805	-0.0512939	0.786138	0.923388	-0.630128	0.595554
YGR229C	SMI1	11.6679	-0.0326879	-0.0744223	-0.0616922	-0.150194	0.0558856	0.0888449	-0.444684	-0.175642
YGR230W	BNS1	7.21323	0.182557	-0.0281646	0.446601	1.36477	0.427217	0.552943	0.598167	-0.260136
YGR231C	PHB2	10.6795	0.00168048	-0.362359	0.187697	0.188583	-0.000500029	-0.0685888	0.0669585	-0.00711349
YGR232W	NAS6	9.15739	0.210312	-0.355158	-0.0184713	0.167166	0.118895	0.0670405	0.0696357	0.0216114
YGR233C	PHO81	10.8907	-0.891721	-0.508015	-0.00184403	0.173776	-0.304042	-0.456813	-0.683028	0.0418582
YGR234W	YHB1	13.3315	-1.91956	0.0309585	-1.56695	0.488324	-0.919292	-1.02465	-2.20727	-0.207035
YGR235C	YGR235C	9.06843	0.0343963	-0.278551	0.432394	0.650558	0.123462	0.0626849	0.601099	-0.0846019
YGR236C	SPG1	1.86026	0.157405	1.43538	1.25428	0.832144	0.616024	1.56399	2.18332	0.0575264
YGR237C	YGR237C	8.79065	0.34174	0.2321	0.570921	0.43566	0.0119248	-0.0448215	0.749545	0.15103
YGR238C	KEL2	7.77984	-0.07498	0.476783	0.754333	0.291965	-0.221474	-0.0933174	0.517208	0.131365
YGR239C	PEX21	7.68508	-0.361988	0.185107	0.0715151	-0.0677399	0.327569	0.0689957	0.530298	-0.448904
YGR240C	PFK1	13.6097	-0.208507	-0.229201	-0.945989	-0.466256	-0.317558	-0.197106	-1.26848	0.146346
YGR240C-A	YGR240C-A	3.28359	-0.591572	0.209521	0.65885	-0.0149372	-0.0171349	-0.137367	1.01899	0.0525857
YGR241C	YAP1802	9.29182	-0.330573	0.188428	0.400416	0.330737	0.00326279	-0.0793877	0.196685	0.0901715
YGR242W	YGR242W	-1.06325	-0.86968	0.537775	-1.18715	-1.05641	0.670999	1.311	-0.544416	-0.389192
YGR243W	MPC3	4.62729	-0.790938	0.46601	1.22373	3.90472	0.847185	-0.123663	3.68501	-0.633634
YGR244C	LSC2	10.5345	-0.655888	0.190736	0.271031	1.69694	0.142904	-0.0841271	0.997616	-0.0313361
YGR245C	SDA1	12.155	-0.225927	0.0712199	-0.730447	-0.876071	0.0231143	0.122846	-1.20653	-0.156787
YGR246C	BRF1	9.6315	0.139312	0.165632	0.178602	-0.220964	0.123021	0.189759	-0.147313	-0.156926
YGR247W	CPD1	8.03768	-0.279881	-0.0674392	-0.290637	0.0566416	-0.0175386	0.0490921	-0.35952	-0.0340423
YGR248W	SOL4	5.17953	-0.0216538	1.31429	1.98532	2.86355	0.945863	0.849871	2.63035	0.0807155
YGR249W	MGA1	5.70047	1.18815	1.55981	0.0886118	-0.464231	2.40377	2.64031	-1.59029	-0.543728
YGR250C	RIE1	9.14098	0.019261	0.833642	0.77358	0.877657	0.835923	0.820469	0.746709	-0.0644638
YGR251W	NOP19	8.84132	-0.0660213	0.046022	-0.316469	-0.762961	0.156191	0.327473	-0.741974	-0.346073
YGR252W	GCN5	9.20641	-0.0210288	-0.0836073	0.119554	0.0994373	-0.30579	-0.226353	-0.360421	-0.0335219
YGR253C	PUP2	11.2763	-0.166356	-0.298783	-0.0848092	-0.0852796	0.0658208	0.0650749	-0.165971	-0.0676559
YGR254W	ENO1	14.022	-0.126725	0.0176778	-0.599498	0.163588	0.335976	0.548897	-0.696125	0.180402
YGR255C	COQ6	9.5432	0.0908549	-0.0416082	0.332056	0.202265	0.227044	0.135608	0.251688	0.0986544
YGR256W	GND2	5.63399	-0.521271	0.76189	0.975547	1.24301	1.73553	2.35912	1.59994	0.112914
YGR257C	MTM1	9.43962	-0.445874	0.00660889	-0.0693283	0.0119795	-0.0862032	-0.144514	0.319868	0.00265983
YGR258C	RAD2	9.41177	-0.0662283	0.0402078	0.433306	-0.0076703	0.155959	0.271951	0.300885	-0.033991
YGR259C	YGR259C	1.52355	2.20324	1.73069	2.00097	1.02967	-0.43061	-0.47233	3.4883	-0.161069
YGR260W	TNA1	11.4866	-0.589821	-0.361106	-0.821464	-0.13504	0.0686557	0.188192	-0.541155	-0.11436
YGR261C	APL6	10.5159	0.191423	-0.118918	-0.316024	-0.144051	-0.137935	-0.212285	-0.315781	0.0589831
YGR262C	BUD32	8.94589	-0.0349933	-0.0838523	-0.335505	-0.146956	-0.248892	-0.1639	-0.532827	-0.0195782
YGR263C	SAY1	7.80684	0.141567	0.0179882	0.0848091	0.0341724	0.346258	0.316468	0.358548	0.00194614
YGR264C	MES1	12.6877	-0.0738568	-0.363578	-0.794825	-0.547212	-0.364894	-0.366305	-1.24685	0.0765184
YGR265W	YGR265W	-0.614304	-0.507317	-0.114302	-0.310155	-0.318248	0.234686	0.869041	-1.48177	-0.0491886
YGR266W	YGR266W	9.50019	-0.0400842	-0.452248	-0.201435	0.194858	-0.0462027	-0.230683	0.0411994	0.163009
YGR267C	FOL2	10.6699	0.0500431	0.0204541	-0.479583	-0.291904	-0.0254689	-0.0936889	-0.157148	-0.159259
YGR268C	HUA1	7.06405	0.404344	0.526804	0.386605	0.543323	0.177092	-0.0105348	1.01516	0.0893215
YGR269W	YGR269W	2.59196	-0.548225	0.793646	-0.215505	-0.178739	-0.54728	-0.9558	0.518548	0.267343
YGR270W	YTA7	10.8827	0.132236	0.0413322	0.152551	0.0213229	-0.141205	-0.0700242	0.1398	0.0226291
YGR270C-A	YGR270C-A	-2.39437	-1.14657	0.0637184	0.119347	-1.27764	0.383631	0.59863	-0.346745	1.15339
YGR271W	SLH1	9.98792	0.243206	-0.0865967	-0.182854	-0.0910762	0.0166459	0.0871565	-0.0106313	0.0546749
YGR271C-A	EFG1	10.4979	-0.563199	-0.20298	-0.0156436	-1.14418	0.0621032	0.247	-1.14824	-0.607495
YGR273C	YGR273C	-0.569128	0.131623	-0.460434	-0.279073	0.19833	3.24643	2.88265	2.17157	0.019264
YGR274C	TAF1	9.78385	0.112396	0.0706482	0.369099	-0.133431	-0.197511	-0.0522959	-0.203385	-0.0282661
YGR275W	RTT102	9.19364	-0.11556	-0.125995	-0.329156	-0.221499	-0.00806958	0.0666448	-0.227907	-0.237676
YGR276C	RNH70	9.94512	0.10223	-0.040707	-0.117407	-0.470341	-0.118474	-0.0754523	-0.528799	-0.108627
YGR277C	CAB4	9.03279	0.027331	-0.224747	-0.102293	-0.162394	0.0592968	0.0892644	-0.315928	-0.0363241
YGR278W	CWC22	8.18108	-0.000907055	0.0918143	0.468823	0.0244644	-0.0345802	0.012848	0.308821	-0.036864
YGR279C	SCW4	12.18	0.210708	1.05535	-0.566951	0.395294	-0.0682027	0.219797	-0.109288	0.0185526
YGR280C	PXR1	11.3581	-0.330638	0.173554	-0.27372	-0.899946	0.270486	0.472351	-0.623926	-0.305055
YGR281W	YOR1	10.2716	-0.151523	0.0496379	-0.0478598	-0.102304	-0.0657956	-0.0865975	0.230416	0.00229302
YGR282C	BGL2	13.2528	0.128842	-0.138149	-0.116068	0.102839	0.307224	0.315727	0.474433	0.0425016
YGR283C	YGR283C	9.21414	-0.167538	-0.0949907	0.0196639	-0.597055	0.0732669	0.0901126	-0.833548	-0.144494
YGR284C	ERV29	10.7205	0.200799	-0.234431	-0.420528	-0.279675	0.323558	0.242602	-0.253855	0.0461065
YGR285C	ZUO1	13.1941	0.0550262	-0.19248	-0.601524	-0.447868	-0.171111	-0.230996	-0.741756	0.00828378
YGR286C	BIO2	9.39695	-0.402331	0.0623788	-0.484523	-0.165738	0.00818379	-0.303402	-0.123042	-0.192621
YGR287C	IMA1	6.42435	-0.204186	0.210739	0.124303	0.314912	0.192494	0.0230296	1.1781	0.256957
YGR288W	MAL13	6.74125	0.387145	0.158307	0.0624677	0.371929	0.127934	0.0253475	0.725097	0.092105
YGR289C	MAL11	6.33018	-0.225501	0.611632	1.52004	1.91357	0.228869	-0.0870734	2.16117	0.149135
YGR290W	YGR290W	-2.51826	0.212489	0.794678	-0.258851	0.583887	1.36306	1.07344	2.22584	0.626158
YGR291C	YGR291C	-2.24831	0.463439	2.79253	0.146722	-0.676047	0.397242	0.364277	-0.498376	0.173617
YGR292W	MAL12	4.03723	0.492534	0.787871	1.62429	4.1517	0.337969	-0.963245	4.45538	-0.0567012
YGR293C	YGR293C	1.32619	0.121551	1.06385	-1.50972	-1.03047	0.556352	0.52053	-0.628123	-0.260906
YGR294W	PAU12	2.31685	-0.120061	1.65641	0.058574	-0.509978	0.576564	0.816666	1.26535	0.330419
YGR295C	COS6	10.0055	0.301979	0.204116	0.297276	-0.165241	0.379677	0.412948	0.618706	0.0395789
YGR296W	YRF1-3	10.0102	-0.197514	0.386981	-0.182884	0.0408098	0.266038	0.375937	0.296515	-0.0488319
YGR296C-A	YGR296C-A	0.42275	-0.438495	1.00134	-1.32351	-0.214891	0.34861	0.939869	0.921473	-0.00930425
YGR296C-B	YGR296C-B	0.899374	1.18673	0.2898	-0.735884	-0.368909	0.271137	0.744678	0.552041	-0.298596
YLL067C	YLL067C	10.5814	-0.24846	0.397775	-0.228175	0.104856	0.247751	0.404103	0.320468	-0.0302521
YLL067W-A	YLL067W-A	0.618028	0.252811	0.958012	-0.83937	-0.161673	0.644531	1.10666	0.458657	0.394443
YLL066W-B	YLL066W-B	0.980398	0.0821328	0.419623	0.176585	-0.170212	0.19727	0.937036	1.09099	-0.558606
YLL066C	YLL066C	10.6507	-0.287192	0.395076	-0.227454	0.112698	0.266458	0.431016	0.319002	-0.0468473
YLL066W-A	YLL066W-A	1.03817	0.205907	0.795156	-0.91265	-0.557338	0.705699	1.37323	0.0293065	0.0643495
YLL065W	YLL065W	-2.41011	0.66388	0.0774031	-0.589076	-0.527074	0.386065	-0.204657	2.62257	0.0732764
YLL064C	PAU18	4.42589	0.478029	0.814188	0.453415	-0.073918	0.404333	0.263459	0.767809	0.233327
YLL063C	AYT1	6.62059	0.531109	0.472496	-0.119377	-0.0725693	0.101911	0.0458616	0.904322	0.218824
YLL062C	MHT1	7.26442	0.920209	0.13291	0.0812252	1.26334	-0.503357	-0.983744	1.35565	0.360115
YLL061W	MMP1	9.05905	0.367325	-0.0479397	-0.0629773	1.07165	-0.510198	-0.938273	0.833612	0.129387
YLL060C	GTT2	6.21792	-0.14974	0.703637	0.269358	0.228998	0.143596	0.154671	1.49196	0.0540515
YLL059C	YLL059C	3.41472	-0.252031	0.711636	0.666769	0.113505	0.126537	0.0728719	1.31725	0.192739
YLL058W	YLL058W	8.2579	0.0396265	0.196171	0.195559	0.233611	-0.134366	-0.19083	0.791726	0.0631215
YLL057C	JLP1	4.38883	-0.618805	1.63773	-0.563553	0.36078	0.64206	0.864801	2.53712	-0.139361
YLL056C	YLL056C	6.14147	-0.0520883	0.711768	0.226354	0.0257352	0.177086	0.119378	1.45323	0.0260686
YLL055W	YCT1	7.58524	-0.326378	0.745778	0.164662	-0.150363	0.203404	0.430147	0.555848	-0.0948278
YLL054C	YLL054C	8.27338	0.0146285	0.0259859	0.0283471	-0.170644	-0.140345	-0.15977	-0.0466115	0.0681824
YLL053C	YLL053C	5.39868	-0.306317	0.7937	0.514144	-0.866486	0.477672	0.280793	1.18454	0.336014
YLL052C	AQY2	4.92539	-0.120303	0.770224	0.31154	-1.06787	0.408689	0.406932	0.836796	0.308204
YLL051C	FRE6	9.53199	0.168873	0.295497	0.243692	-0.163057	0.0641129	-0.0278381	0.749714	-0.029674
YLL050C	COF1	12.2356	-0.0172142	-0.340153	-0.400568	-0.0351621	0.0139905	-0.0680374	-0.344953	0.0466446
YLL049W	LDB18	7.97948	-0.174425	-0.333044	-0.748109	-0.350284	-0.0601321	-0.146373	0.233034	-0.0961493
YLL048C	YBT1	12.1024	0.285152	-0.0443077	-0.557805	-0.296058	-0.0160039	0.0721996	-0.365194	-0.0555006
YLL047W	YLL047W	-0.0861583	-0.302786	1.31664	-0.739368	-1.54626	1.82112	2.29725	0.274629	-0.478158
YLL046C	RNP1	2.55809	-0.146644	1.45703	-0.326711	-0.4429	2.39037	2.91438	1.78787	-0.0502587
YLL045C	RPL8B	14.8171	-0.155958	-0.361348	-1.18597	-0.556828	-0.400001	-0.477658	-1.17606	0.00965545
YLL044W	YLL044W	4.19112	-2.55097	-0.446431	-1.30207	-0.588253	-0.224471	-0.485479	-0.544893	-0.476236
YLL043W	FPS1	10.7169	0.208807	0.0404311	0.0853429	-0.0626021	0.0166197	0.0117294	0.12423	0.0521105
YLL042C	ATG10	4.17277	0.0263821	0.755333	-0.0673991	0.286148	0.322921	0.208998	0.814481	0.127507
YLL041C	SDH2	8.13608	0.704572	0.33488	1.28648	3.22153	0.226591	0.124672	2.08223	0.0362444
YLL040C	VPS13	10.8151	0.328465	-0.102192	-0.540533	0.203393	0.0372635	0.141649	0.0257693	0.101761
YLL039C	UBI4	10.3077	0.319409	0.130369	0.975885	0.969097	0.504974	0.233903	1.61524	0.190709
YLL038C	ENT4	8.01766	-0.257055	-0.0559701	-0.301449	-0.0943389	-0.190462	-0.0438657	-0.663945	-0.057619
YLL037W	YLL037W	0.630139	-0.00897111	1.3212	-1.39677	-1.76645	0.872219	1.81207	-0.343863	0.754334
YLL036C	PRP19	9.58773	-0.179172	-0.112704	-0.299927	-0.0895531	-0.337027	-0.260286	-0.543978	0.0239455
YLL035W	GRC3	9.42234	-0.0690529	0.185896	-0.325655	-0.636521	0.0753422	0.175249	-0.690446	-0.0172396
YLL034C	RIX7	11.2599	-0.063686	-0.267322	-0.36816	-0.79629	-0.0527788	-0.0289647	-0.963862	-0.115521
YLL033W	IRC19	6.26157	0.282205	-0.0971129	-0.0665971	-0.0546179	-0.0693926	-0.124262	0.333602	0.064312
YLL032C	YLL032C	8.77085	0.222361	-0.0625757	0.305177	0.00960123	-0.135297	-0.110199	0.071997	0.0852814
YLL031C	GPI13	10.2966	0.038984	-0.0244019	-0.164978	-0.124734	-0.0454024	-0.0522156	-0.359681	0.129751
YLL030C	RRT7	-2.14705	0.363229	1.89673	-1.09046	-0.732272	0.716142	0.374275	2.30979	0.063736
YLL029W	FRA1	10.4904	0.236658	-0.0760113	0.39913	0.252657	0.0161908	0.135918	0.461154	0.0233615
YLL028W	TPO1	9.56693	-2.13268	0.769604	-1.23771	-1.6216	0.820248	1.86741	-1.41299	-0.583821
YLL027W	ISA1	9.21311	0.16945	0.0074117	0.529086	-0.0262384	0.638214	0.562987	0.376566	-0.248037
YLL026W	HSP104	11.8185	0.797622	0.168431	0.811717	0.842335	-0.21664	-0.141686	0.713116	0.378787
YLL025W	PAU17	4.01718	0.152752	1.07864	0.32014	0.16024	0.272528	-0.0551763	1.50747	0.278305
YLL024C	SSA2	15.4666	-0.410071	-0.536281	-1.24707	-0.870765	-0.357446	-0.289299	-1.4827	0.306229
YLL023C	POM33	8.96587	0.648415	0.320402	0.178057	0.244849	0.156734	0.401442	0.187122	-0.0180895
YLL022C	HIF1	9.24354	-0.146372	0.128764	-0.317861	-0.115188	0.0804268	0.107545	-0.162101	-0.0134011
YLL021W	SPA2	11.2492	0.0258435	0.0704887	-0.211922	-0.40261	-0.214555	-0.0946355	-0.472919	-0.0266623
YLL020C	YLL020C	6.16165	0.609738	0.42866	1.67869	1.1796	0.430689	0.214501	1.96122	-0.0398296
YLL019C	KNS1	8.80952	0.691265	0.422279	1.55893	1.17029	0.217868	0.0916289	1.832	-0.0772014
YLL019W-A	YLL019W-A	-1.0742	0.192237	1.1195	-0.0933724	-1.41006	-0.226957	-0.590348	-0.512277	0.421457
YLL018C-A	COX19	7.03745	-0.0762604	0.199474	0.4318	0.413909	0.135506	0.225549	-0.0318587	-0.196799
YLL018C	DPS1	12.8365	0.280452	-0.244188	-0.935502	-0.182809	-0.0936159	-0.148683	-0.746408	0.00882719
YLL015W	BPT1	10.6106	0.117107	-0.0489784	-0.37861	-0.102129	0.046109	0.0952917	0.276119	-0.0595995
YLL014W	EMC6	9.82352	-0.336359	-0.335502	-0.54424	-0.439051	-0.146416	-0.112383	-0.770245	-0.320293
YLL013C	PUF3	9.5835	-0.043284	-0.144934	-0.133827	0.491461	-0.0868173	-0.0819817	0.117866	-0.1797
YLL012W	YEH1	9.29411	-0.857114	0.296918	0.0982432	-0.898148	0.518553	0.277079	0.464369	0.0347501
YLL011W	SOF1	10.5932	-0.228622	-0.334975	0.0832436	-0.629056	-0.133685	-0.0880526	-0.854642	-0.138665
YLL010C	PSR1	9.48865	-0.0360828	0.0127013	0.0750692	0.0205909	-0.168759	-0.0119233	-0.229642	-0.0662496
YLL009C	COX17	8.2348	-0.279189	-0.563128	0.0316904	0.512486	0.0245792	-0.0287902	0.0146464	-0.0860944
YLL008W	DRS1	12.1114	-0.111782	-0.0718409	-0.313834	-0.903892	0.0854525	0.227301	-0.900888	-0.234254
YLL007C	LMO1	7.60318	0.2405	0.0884181	0.235518	0.338047	-0.223886	-0.231524	0.238071	0.118795
YLL006W-A	YLL006W-A	-2.44331	0.415217	1.02398	0.250914	0.458643	-0.491192	-0.306813	2.43584	-0.0535319
YLL006W	MMM1	8.12769	0.0893294	-0.047469	0.151496	0.260631	-0.084477	-0.0732249	0.265915	0.0801046
YLL005C	SPO75	2.80245	0.216203	0.472678	-1.0415	-0.35056	2.59717	2.49384	1.82448	0.0576378
YLL004W	ORC3	8.50798	-0.167417	-0.119791	0.245383	-0.118366	-0.225355	-0.318606	0.0435918	-0.0381941
YLL003W	SFI1	8.99474	0.168382	0.154321	-0.0438235	-0.0828686	-0.0502748	0.0756058	0.206252	-0.00359864
YLL002W	RTT109	7.88953	-0.127519	-0.0695952	-0.103563	0.171328	-0.304234	-0.399302	-0.06735	0.0578255
YLL001W	DNM1	9.32354	0.196728	-0.218675	0.225577	0.871444	-0.259087	-0.313439	0.513186	0.188044
YLR001C	YLR001C	8.68155	0.402854	0.134665	0.136632	0.388859	0.0951879	0.0691089	0.844231	0.0406902
YLR002C	NOC3	10.8783	-0.0863629	-0.275215	-0.386182	-0.555131	-0.312259	-0.325834	-0.930101	-0.0832267
YLR003C	CMS1	9.98307	0.0803731	-0.11026	-0.182864	-0.543019	-0.143616	-0.174405	-0.592663	-0.18432
YLR004C	THI73	4.32446	0.298824	0.62265	0.573063	0.286773	0.238466	0.24047	1.66643	0.0850553
YLR005W	SSL1	9.32261	0.0241283	-0.150169	0.140269	0.028188	-0.0696582	0.0504422	0.00435136	0.00292686
YLR006C	SSK1	8.75178	0.158039	0.208299	0.35041	0.232452	0.0200129	-0.161526	0.676749	0.0512254
YLR007W	NSE1	8.74428	-0.122349	0.0409825	0.280436	-0.287544	0.380214	0.402166	0.600873	-0.124322
YLR008C	PAM18	9.77456	-0.351836	-0.632066	-0.587735	-0.259719	-0.365364	-0.417709	-0.863015	-0.0433941
YLR009W	RLP24	11.3699	-0.151966	-0.101162	-0.43573	-0.648049	-0.091592	-0.105211	-0.735947	-0.185162
YLR010C	TEN1	5.88363	0.131789	-0.211846	0.38238	-0.0283818	0.0456432	0.0659611	0.703138	0.0856979
YLR011W	LOT6	6.70167	0.117907	0.254647	0.250986	0.111554	0.391153	0.272696	0.504002	0.0365815
YLR012C	YLR012C	-0.434491	-1.26473	1.12769	-1.8522	-1.84362	3.30473	3.40875	0.679885	0.39631
YLR013W	GAT3	-1.81609	-0.804009	1.00967	-0.640228	-1.49295	2.45908	2.55082	2.17617	0.194213
YLR014C	PPR1	8.59979	0.0899008	0.0779124	0.127526	-0.53025	0.0234678	0.144721	-0.347633	0.0162095
YLR015W	BRE2	9.40504	-0.167511	0.0133566	-0.438242	-0.580265	0.0400005	0.136298	-0.575426	-0.114547
YLR016C	PML1	8.0214	-0.154181	-0.0660439	-0.219688	-0.190281	-0.111348	0.00288633	-0.0122686	-0.124147
YLR017W	MEU1	10.5274	0.0182018	-0.167362	-0.469593	-0.366886	-0.201433	-0.278507	-0.614382	-0.0351773
YLR018C	POM34	9.48966	0.0967775	-0.0928096	0.0572446	-0.294123	0.180737	0.176914	-0.28377	-0.0818419
YLR019W	PSR2	9.38637	0.0221804	0.0338007	0.273901	0.221165	-0.174203	0.0856027	-0.0894497	0.107886
YLR020C	YEH2	10.21	0.0752068	0.0687262	0.0131884	-0.452082	0.0778608	0.129894	-0.13543	-0.072787
YLR021W	IRC25	8.28518	-0.124221	-0.131555	-0.253285	-0.0643419	-0.116304	-0.0936023	-0.234512	-0.118973
YLR022C	SDO1	9.80913	-0.0886019	-0.297467	-0.385582	-0.70337	-0.092143	-0.0483126	-0.750249	-0.175401
YLR023C	IZH3	9.56496	0.269014	0.0203546	0.777399	1.44962	-0.268462	-0.507078	0.842113	-0.0586832
YLR024C	UBR2	9.17549	0.426869	-0.029538	0.490248	0.150348	-0.13039	-0.116019	0.377481	0.0232008
YLR025W	SNF7	10.3172	0.188908	-0.0281146	0.108074	-0.0827117	0.137361	0.1938	0.136911	-0.19987
YLR026C	SED5	9.15299	0.141028	0.10999	0.0924966	0.050226	-0.146551	-0.236108	0.0627867	0.0607682
YLR027C	AAT2	12.152	0.241649	-0.234282	-0.556071	-0.0223168	0.161957	-0.109561	-0.492515	-0.102121
YLR028C	ADE16	11.5547	0.0551701	-0.219724	-0.282357	0.18048	-0.163365	-0.127674	-0.138435	0.0977737
YLR029C	RPL15A	15.0633	-0.271671	-0.204746	-1.31016	-0.408147	-0.45569	-0.604221	-1.02962	-0.0875282
YLR030W	YLR030W	1.23023	-0.827667	2.97502	0.370623	-0.131228	0.618575	1.04972	2.13915	-0.272773
YLR031W	YLR031W	2.48654	-0.918	2.04375	-0.860515	-0.782822	0.983382	1.39804	1.47098	-0.0906116
YLR032W	RAD5	9.25335	0.0362734	0.0802104	0.0313583	-0.269465	-0.0306742	0.117175	-0.26861	0.0296633
YLR033W	RSC58	9.96936	-0.0485324	-0.170989	0.181448	-0.170237	-0.393071	-0.346111	-0.471175	-0.0672546
YLR034C	SMF3	9.89126	0.923433	-0.11916	0.163291	-0.456772	0.109067	-0.0355819	0.249067	0.192295
YLR035C	MLH2	7.8501	-0.0567344	0.171558	0.185405	0.164477	0.0415596	0.0417143	0.620431	0.0957421
YLR035C-A	YLR035C-A	10.6391	-0.78688	1.58189	-0.0907699	-0.908757	0.801177	0.699653	0.547554	-0.0271534
YLR036C	YLR036C	7.82806	-0.108285	-0.483828	-0.162605	-0.0824963	-0.0676256	-0.236206	-0.0892926	-0.132335
YLR037C	PAU23	4.93083	-0.461949	0.800206	0.66471	0.456051	0.894532	0.817213	2.28232	0.270979
YLR038C	COX12	8.43469	0.203755	-0.152319	0.12819	2.13097	-0.0189321	0.0531876	0.73499	-0.232519
YLR039C	RIC1	9.50651	0.0461881	-0.256798	0.0186646	0.157725	-0.134039	-0.130228	0.0969229	0.0416785
YLR040C	AFB1	5.63926	-0.63938	5.59784	0.763477	-0.461727	1.22637	1.64388	-0.00458092	-0.255261
YLR041W	YLR041W	3.65419	0.0928462	-1.09401	0.371905	-0.016801	0.559944	0.527937	1.02664	-0.0739361
YLR042C	YLR042C	4.75058	-1.07716	2.04642	-1.07776	0.552036	3.54199	4.55557	0.818069	-0.337913
YLR043C	TRX1	11.3139	0.0108304	-0.364394	-0.718139	-0.0694431	-0.251057	-0.281656	-0.530017	-0.00283733
YLR044C	PDC1	17.116	-0.445607	-0.18608	-0.828948	-0.785887	0.0112391	-0.141952	-1.39173	0.109921
YLR045C	STU2	9.89979	0.142883	-0.00362902	0.0230403	0.0817804	0.00675789	-0.012793	0.258038	0.0285735
YLR046C	YLR046C	7.17929	0.0687705	0.178845	0.0647915	-0.00198834	0.0219008	-0.0135996	1.07833	0.170754
YLR047C	FRE8	8.05348	0.297376	0.0425755	-0.0642261	-0.0881483	-0.222155	-0.15465	0.369086	0.156629
YLR048W	RPS0B	14.1359	-0.204651	-0.196375	-1.23984	-0.390371	-0.412097	-0.509338	-1.08584	0.108832
YLR049C	YLR049C	8.57389	-0.439661	-0.0840137	0.054424	0.155817	0.0938965	0.201185	0.396832	0.0587002
YLR050C	YLR050C	7.91274	0.131873	0.193387	-0.517514	-0.0197417	0.273794	0.15167	0.516001	0.0433063
YLR051C	FCF2	10.4991	-0.207378	-0.1176	-0.216215	-0.806401	0.153709	0.274849	-0.611613	-0.510255
YLR052W	IES3	9.06042	-0.00809239	0.165555	0.0553705	-0.0456841	-0.123568	-0.0724328	-0.121335	-0.0881137
YLR053C	YLR053C	0.441964	-0.555814	0.169121	-0.302422	0.854777	2.65439	3.05092	2.07101	-0.418632
YLR054C	OSW2	4.26545	0.274803	1.069	-0.187696	-0.0662881	1.15781	0.990136	2.06084	0.0276841
YLR055C	SPT8	9.6133	0.0481923	-0.148523	0.167863	-0.0368984	-0.217903	-0.169861	-0.217374	0.00809267
YLR056W	ERG3	12.3935	0.291309	0.125616	-0.152	-0.128963	0.156214	-0.106766	0.0569656	0.186048
YLR057W	MNL2	9.69085	0.414348	0.0730495	0.523155	-0.171915	0.268296	0.335363	0.193393	-0.0214402
YLR058C	SHM2	12.572	-0.986003	-0.195193	-0.708259	-0.57889	0.314664	0.345465	-1.01028	0.124966
YLR059C	REX2	8.79018	0.39233	0.422972	-0.791661	0.278288	-0.0796879	-0.110474	0.0608445	0.0493319
YLR060W	FRS1	12.5545	0.109575	-0.184877	-0.591297	-0.250532	-0.26692	-0.306989	-0.809394	0.126617
YLR061W	RPL22A	13.7237	-0.562356	-0.538707	-1.27565	-0.579305	-0.528703	-0.605126	-1.37913	-0.0124677
YLR062C	BUD28	3.94063	-2.23655	-0.435533	-1.35524	-1.06496	-0.102935	0.0773513	-1.35336	-0.462331
YLR063W	BMT6	8.45255	-0.27449	-0.386515	-0.268732	-0.719109	-0.00826336	0.0249484	-0.805647	0.0681761
YLR064W	PER33	9.50386	0.260755	-0.0973961	0.151516	-0.266024	-0.0330077	0.00971008	-0.0983591	0.156783
YLR065C	ENV10	10.0631	-0.158337	-0.0228213	-0.441608	-0.452205	-0.0439465	-0.0967989	-0.180183	-0.136371
YLR066W	SPC3	9.72847	-0.198586	-0.272283	-0.444142	-0.215263	0.000472826	-0.12268	-0.216612	-0.0401441
YLR067C	PET309	8.70715	-0.0768696	-0.160506	0.616961	0.0138006	-0.233982	-0.161435	0.016386	0.03632
YLR068W	FYV7	10.2588	-0.414603	-0.0601602	-0.0921855	-1.12666	0.21809	0.491811	-0.980708	-0.664409
YLR069C	MEF1	9.91233	0.0212367	-0.309442	0.285443	0.929263	-0.10269	-0.159668	0.120783	0.0737562
YLR070C	XYL2	5.06957	-0.490499	0.434694	-0.49299	1.01275	0.115249	0.149125	1.25654	0.0136661
YLR071C	RGR1	10.0788	0.226286	-0.175428	0.171246	-0.0677482	-0.171793	-0.109574	-0.123642	0.0420347
YLR072W	LAM6	8.92876	-0.0893429	0.150665	0.0217792	0.124539	0.166555	0.14414	0.538614	0.0938875
YLR073C	RFU1	8.91082	-0.271155	-0.159134	-0.468023	-0.603197	-0.0115157	0.0201995	-0.568182	-0.119507
YLR074C	BUD20	10.8826	-0.629343	-0.07018	-0.275752	-0.690872	0.351259	0.463024	-0.487448	-0.263604
YLR075W	RPL10	15.4739	0.0595649	-0.533654	-0.851415	-0.408295	-0.283465	-0.390827	-0.854198	-0.0853673
YLR076C	YLR076C	4.40065	-1.61471	-1.67849	-1.37368	-0.771854	-0.112375	-0.0849552	-0.478746	0.0437634
YLR077W	FMP25	9.29882	0.0672606	-0.00628116	0.0275068	0.252399	-0.0566199	-0.00282604	0.198572	0.0976062
YLR078C	BOS1	9.47348	-0.300694	-0.181032	-0.232004	-0.142104	-0.0335372	-0.0327609	-0.0958657	-0.151597
YLR079W	SIC1	9.32882	-0.254311	-0.074547	0.610295	0.463189	0.0447253	0.174486	0.0831245	0.00738638
YLR080W	EMP46	6.70606	-0.355249	0.334583	0.0940446	0.263771	0.774957	1.11682	0.861582	-0.0444804
YLR081W	GAL2	2.46907	-0.164916	1.10454	0.253676	12.6407	-0.27228	-0.985246	3.77938	0.560494
YLR082C	SRL2	7.71107	0.052068	0.0159596	0.477799	-0.284126	-0.0847851	0.0290788	0.276141	-0.0445119
YLR083C	EMP70	11.7576	-0.0230317	-0.243141	-0.548083	-0.54116	-0.132904	-0.0878264	-0.91792	-0.014931
YLR084C	RAX2	9.79032	0.104291	0.315625	0.691176	-0.0054133	0.171417	0.0824969	0.491822	-0.0603843
YLR085C	ARP6	8.4635	0.141994	-0.0978537	0.121526	0.176307	0.0236038	0.105138	0.13725	-0.00187606
YLR086W	SMC4	10.2501	0.185267	0.0651011	-0.313	-0.0279959	-0.0882504	-0.0209873	0.147979	0.00121267
YLR087C	CSF1	9.86713	0.213343	0.0489755	-0.592164	-0.172161	0.0773292	0.282636	-0.159588	-0.0142505
YLR088W	GAA1	9.99061	0.12501	-0.0940876	-0.554636	-0.145999	-0.0776746	-0.0570407	-0.119012	0.0862255
YLR089C	ALT1	10.438	-0.281253	-0.432607	-0.73508	-0.0243283	-0.128107	-0.182359	0.0232198	0.223232
YLR090W	XDJ1	9.19277	-0.288273	-0.159873	0.0523553	-0.0336757	0.0508006	0.0577199	-0.0636205	-0.0104975
YLR091W	GEP5	7.1983	-0.21209	0.0528759	-0.478053	-0.226514	0.0660054	0.362318	-0.867646	0.0283244
YLR092W	SUL2	6.3522	1.57163	1.08946	0.222806	1.12319	-0.478677	-0.801156	2.70437	0.0351119
YLR093C	NYV1	9.5777	0.0190507	-0.0812577	0.176445	0.277693	-0.0185137	-0.025678	0.511341	-0.0990156
YLR094C	GIS3	8.31356	0.0311207	0.202763	0.896924	0.432774	0.241462	0.207331	0.751032	0.0894134
YLR095C	IOC2	9.87372	0.162668	-0.0642788	0.16618	-0.0541169	0.070797	0.0624594	0.162786	-0.0177582
YLR096W	KIN2	10.2955	0.221422	0.000251484	0.12133	-0.292055	-0.119811	-0.000812924	-0.162723	0.0351645
YLR097C	HRT3	8.41743	-0.00412557	-0.0951962	0.144674	0.0920826	-0.0112721	0.0739603	0.391319	0.0234916
YLR098C	CHA4	8.15997	0.131953	0.129268	0.145432	0.114418	-0.111868	-0.0741524	0.565421	0.128396
YLR099C	ICT1	7.98555	0.153552	0.174906	0.628823	0.183089	0.560458	0.400697	0.995484	0.146528
YLR099W-A	MIM2	7.57585	-0.444672	-0.140694	-0.083272	0.12083	0.28812	0.149677	0.424318	0.0283169
YLR100W	ERG27	10.8392	-0.260116	-0.305062	-0.3961	-0.205198	-0.134416	-0.237952	-0.216799	0.0226095
YLR101C	YLR101C	4.45013	-0.0848573	-0.0263072	0.297291	0.129542	0.300916	0.386781	0.721742	-0.0632956
YLR102C	APC9	7.35548	0.144758	-0.193407	0.288114	0.198333	0.12263	0.256525	0.561576	0.0679973
YLR103C	CDC45	8.84792	0.0433262	-0.0438838	0.495503	-0.217989	-0.203675	-0.211937	0.224808	0.0483929
YLR104W	LCL2	8.43839	0.0663419	-0.248484	-0.309026	-0.264761	0.192913	0.169002	-8.87554e-05	-0.0688058
YLR105C	SEN2	8.67054	-0.0137608	0.30249	-0.00073062	-0.293004	-0.047189	-0.0791843	0.117916	-0.0716969
YLR106C	MDN1	12.723	0.411125	0.334203	-1.22802	-0.573737	-0.0244758	0.0730671	-0.578644	-0.113961
YLR107W	REX3	8.79881	0.00760364	0.103454	0.354054	-0.0525373	0.12274	0.214138	0.738883	-0.0540757
YLR108C	YLR108C	8.40366	-0.33886	-0.193181	0.188093	-0.784537	-1.08457	-1.62565	0.505292	0.208925
YLR109W	AHP1	14.5423	-0.649184	-0.237434	-0.453939	-1.30928	-0.0866467	-0.5658	-0.646574	-0.011216
YLR110C	CCW12	14.9327	0.0558118	0.366744	-0.447683	0.148253	-0.218381	-0.297748	-0.403963	0.086763
YLR111W	YLR111W	1.07781	3.05503	1.44871	0.871746	0.141788	0.299005	0.0411823	2.3281	-0.304965
YLR112W	YLR112W	6.02853	-0.171983	0.466414	-1.07663	-0.0615825	-0.390377	-0.443535	-0.221108	0.125845
YLR113W	HOG1	10.7732	0.31641	0.264873	-0.188748	0.0555165	-0.344455	-0.485846	-0.0539541	0.248356
YLR114C	AVL9	10.6221	0.0128018	-0.0861382	-0.341552	-0.329546	0.0136792	0.117577	-0.16927	0.0608021
YLR115W	CFT2	9.35181	0.0301629	0.0171757	0.313637	-0.0161949	-0.00316542	0.0547469	-0.0552368	0.0659135
YLR116W	MSL5	9.07758	0.0479478	0.0303451	0.335785	-0.0729792	-0.0259319	-0.00513132	0.0328606	-0.020316
YLR117C	CLF1	9.24317	0.113915	-0.0323818	0.107757	0.0334833	-0.0951284	-0.00249002	0.289862	-0.0104576
YLR118C	YLR118C	9.06155	-0.0456167	-0.109323	-0.27345	0.0564508	0.0697151	0.181275	-0.018662	0.0260828
YLR119W	SRN2	7.10808	-0.00206694	0.104979	0.404591	-0.0741583	0.053732	0.209824	-0.0146384	0.0477878
YLR120C	YPS1	9.37385	0.636771	0.845673	0.653145	0.181519	0.739033	0.510707	0.801806	0.0219942
YLR120W-A	YLR120W-A	2.75494	-0.594356	0.314844	0.0905345	-1.20967	0.441691	0.699784	0.290807	-0.365084
YLR121C	YPS3	7.91568	-1.17777	1.06136	0.342931	0.441347	1.93858	1.83317	1.46618	-0.0220363
YLR122C	YLR122C	4.23801	0.485043	0.686485	0.451807	0.00207369	0.394549	0.358804	1.09819	-0.00572162
YLR123C	YLR123C	4.1133	0.571507	0.760091	0.551178	0.116661	0.339106	0.213441	1.32079	0.0343078
YLR124W	YLR124W	0.870969	-0.230146	0.626769	-0.932951	-0.450704	-0.0695933	0.362845	0.236233	0.60773
YLR125W	YLR125W	4.83865	-0.021278	0.596735	0.200917	0.190851	0.250331	0.110864	1.28231	0.176926
YLR126C	YLR126C	8.33706	-0.271337	0.0529224	-0.463509	-0.231074	-0.126297	-0.303865	-0.0305617	-0.0799083
YLR127C	APC2	8.00579	0.19909	0.267021	0.0513736	0.0616165	-0.138467	-0.0464463	0.373628	0.180336
YLR128W	DCN1	6.74002	0.239473	0.306329	0.157962	0.272964	-0.0562214	-0.146654	0.60648	0.0717699
YLR129W	DIP2	11.4918	-0.0832313	-0.331967	-0.194926	-0.60831	-0.0461985	0.0255889	-0.816611	-0.0511785
YLR130C	ZRT2	10.7749	-0.406075	-0.173113	-0.384761	-0.450232	-0.102136	-0.0309931	-0.654278	-0.0737954
YLR131C	ACE2	9.20067	0.223823	0.0315409	0.86368	0.302619	0.0775854	0.0581313	0.568651	0.151772
YLR132C	USB1	6.31142	0.103169	0.283622	0.402233	0.425156	-0.180606	-0.330024	0.640602	0.191135
YLR133W	CKI1	8.29272	0.285288	-0.000756073	0.217802	0.531336	-0.174127	-0.195862	0.731774	0.225623
YLR134W	PDC5	7.48126	-0.114489	0.897543	-0.387	0.0423296	0.0768346	0.155055	0.815229	0.209351
YLR135W	SLX4	8.02236	0.187435	0.243787	0.484095	0.10859	-0.00390793	0.00654586	0.832454	0.0417584
YLR136C	TIS11	6.47575	0.896145	0.0514239	1.07904	-0.250327	-0.209671	-0.766821	2.96154	0.254723
YLR137W	RKM5	7.61855	0.0629822	0.151958	0.040787	-0.165736	-0.0336314	-0.23037	0.649242	0.0467051
YLR138W	NHA1	11.3968	-0.010196	0.109062	-0.00965132	-0.302862	0.0893651	0.0662271	0.174163	-0.183809
YLR139C	SLS1	7.98115	0.168746	-0.0234556	0.677522	0.31814	-0.18368	-0.198782	-0.173018	0.100703
YLR140W	YLR140W	4.02249	-0.259764	0.690653	0.15859	0.227471	-0.121509	-0.234947	0.408478	-0.279649
YLR141W	RRN5	7.47407	-0.188757	0.0958056	-0.318699	0.0489471	0.0549876	0.0976157	-0.133174	-0.146666
YLR142W	PUT1	5.52232	0.219147	0.715406	4.14225	1.09639	1.77485	1.37342	3.60877	0.559991
YLR143W	DPH6	9.49947	-0.173423	-0.267505	-0.167636	-0.372692	0.00044637	0.0311835	-0.529591	-0.0382103
YLR144C	ACF2	8.94403	0.122154	-0.0950734	-0.0445533	0.135245	-0.0923816	-0.101334	0.354167	0.138266
YLR145W	RMP1	7.77128	-0.0674425	-0.0505068	0.543965	-0.160103	-0.0220516	0.0781275	0.48975	-0.0532555
YLR146C	SPE4	9.07554	-0.192414	-0.0965693	-0.29704	-0.199498	-0.0198235	-0.0781269	-0.203835	-0.0253392
YLR146W-A	YLR146W-A	6.63169	-0.0148381	-0.297046	-0.180576	0.163121	0.22869	0.150824	0.451639	-0.125256
YLR147C	SMD3	8.21305	0.0182279	-0.117521	-0.122935	-0.206747	-0.0234613	-0.0375351	-0.0512977	-0.137058
YLR148W	PEP3	9.34124	0.127085	-0.299841	-0.0963081	0.0354828	-0.18458	-0.0867406	0.000369844	0.0435286
YLR149C	YLR149C	5.33265	0.730898	0.704287	2.15678	2.54508	0.704697	0.327399	3.49887	0.250023
YLR149C-A	YLR149C-A	1.54916	-2.85632	-0.875337	-2.32271	-0.551701	0.0586691	-0.174104	-0.336469	1.07831
YLR150W	STM1	14.7822	-0.264256	-0.277858	-1.08345	-0.329512	-0.311008	-0.42903	-0.836359	0.00312576
YLR151C	PCD1	6.7872	0.348425	0.284856	0.832981	1.10077	0.184865	0.109321	1.81216	0.117164
YLR152C	YLR152C	7.6249	0.0237408	0.495235	0.589916	0.978138	-0.197771	-0.375235	1.90164	-0.0200558
YLR153C	ACS2	12.128	-0.285712	-0.211985	-0.965495	-0.189215	-0.199448	-0.226589	-0.804039	0.155715
YLR154C	RNH203	8.2842	-0.314987	0.182724	-0.674196	-0.262243	0.354731	0.436849	-0.374025	-0.0723843
YLR163C	MAS1	9.82881	-0.108083	-0.140711	-0.0233443	0.186142	-0.0902895	-0.101052	0.29185	0.0839699
YLR163W-A	YLR163W-A	-0.478475	-0.200436	0.0528325	0.0223992	-0.579075	-0.453667	0.0997676	0.701835	-0.958371
YLR164W	SHH4	5.45396	-0.534987	0.233638	-0.266828	0.200337	-0.249058	0.0765402	0.816488	0.194388
YLR165C	PUS5	6.8683	0.178084	0.544999	0.346271	-0.0280424	0.219495	0.327005	0.941541	-0.0556593
YLR166C	SEC10	10.0361	-0.0318349	0.0537772	-0.166815	-0.204393	-0.113959	-0.0550166	0.178024	-0.0911732
YLR167W	RPS31	15.9075	-0.191216	-0.351917	-1.11872	-0.572213	-0.429373	-0.512606	-0.853907	-0.213432
YLR168C	UPS2	8.02993	0.0949331	0.669874	1.02552	1.90384	-0.131102	-0.467967	2.46966	0.00747656
YLR169W	YLR169W	-1.48729	-1.73808	1.06942	0.135002	-1.07733	0.545701	1.91929	0.257432	0.490892
YLR170C	APS1	8.79613	-0.0756174	0.0649017	0.0706443	0.127794	-0.0315719	-0.12137	0.773329	-0.14018
YLR171W	YLR171W	-1.62784	-1.20636	1.53625	-0.682821	-1.46175	1.50945	2.67214	0.994924	0.819971
YLR172C	DPH5	10.8008	0.0369067	-0.0361729	-0.280392	-0.174936	-0.133392	-0.283136	-0.0445702	0.0740374
YLR173W	YLR173W	8.09638	-0.0792123	0.550968	0.22968	0.424823	0.211408	0.232438	1.34559	-0.020988
YLR174W	IDP2	6.08747	-0.531549	0.462115	1.13897	1.67476	1.41226	1.68527	1.91103	0.0366673
YLR175W	CBF5	13.2314	-0.311059	0.0898655	-0.538678	-0.441832	-0.301767	-0.359849	-0.38248	-0.0676588
YLR176C	RFX1	7.65325	0.160562	0.580951	0.568695	0.386995	-0.102588	-0.105763	1.11919	0.0864107
YLR177W	YLR177W	7.85786	-0.124549	0.953773	0.966476	1.19271	0.175274	0.020146	2.03029	0.204463
YLR178C	TFS1	7.45494	-0.00289491	0.824723	1.46095	1.76757	0.610529	0.804301	2.19363	0.0838011
YLR179C	YLR179C	11.4915	0.352505	0.125667	-0.700906	-0.554662	-0.115244	-0.260662	0.52236	-0.0816978
YLR180W	SAM1	12.5663	-0.881788	0.0304313	-1.07895	-0.618938	-0.334834	-0.337165	-0.628519	0.118314
YLR181C	VTA1	9.3709	0.091317	0.300735	-0.0519287	0.0347181	-0.137129	-0.24037	0.697108	0.0176797
YLR182W	SWI6	9.60463	0.115807	0.324789	0.472768	0.289466	-0.475084	-0.530479	0.833718	0.0677548
YLR183C	TOS4	9.33111	0.133796	0.186713	-0.225395	-0.0581232	-0.408952	-0.350293	-0.00015927	0.110073
YLR184W	YLR184W	-2.81169	-0.615157	0.973824	-0.470535	-0.389466	-0.731124	-0.517158	2.86688	1.11042
YLR185W	RPL37A	13.1107	-0.490545	-0.260313	-1.19217	-0.393974	-0.335041	-0.50628	-0.597666	0.00576849
YLR186W	EMG1	10.4848	0.0644146	0.044097	-0.32312	-0.338884	-0.21101	-0.305514	-0.208409	0.0407058
YLR187W	SKG3	8.71108	0.439259	0.523243	0.238704	0.273764	-0.210141	-0.436287	1.06057	0.0795995
YLR188W	MDL1	10.2372	0.179407	0.236642	-0.536466	-0.137627	0.0590504	0.00910873	0.161311	0.00816645
YLR189C	ATG26	9.66634	0.10977	0.183785	0.162013	0.156659	0.013569	0.112104	1.58354	0.304917
YLR190W	MMR1	10.3488	0.291265	0.327069	0.409347	0.156478	0.381677	0.299602	0.790767	0.0783332
YLR191W	PEX13	8.30152	-0.0373926	0.270515	0.225401	0.173326	-0.0640309	-0.0582826	0.982172	-0.0410805
YLR192C	HCR1	11.8414	-0.154418	0.23369	-0.614071	-0.291059	-0.10067	-0.180602	-0.0125424	0.0553396
YLR193C	UPS1	7.8292	-0.158808	0.258559	0.219432	0.630792	0.0757902	0.103719	0.874833	0.000572552
YLR194C	NCW2	9.0403	0.434026	1.39567	0.447459	0.466518	0.884969	0.545463	2.77926	0.0671486
YLR195C	NMT1	10.5155	0.0332129	-0.068457	-0.444069	-0.249409	-0.00147279	-0.0144814	-0.229557	-0.126632
YLR196W	PWP1	11.9191	-0.0940747	0.247402	-0.607177	-0.781673	-0.0153383	-0.0159013	-0.608995	-0.0530531
YLR197W	NOP56	13.5528	-0.0897641	0.0681048	-0.577382	-0.522092	-0.295635	-0.416861	-0.503868	-0.171929
YLR198C	YLR198C	4.55655	-1.28097	-0.159969	-1.19126	-0.69677	-0.151119	0.0682411	0.301652	-0.0702196
YLR199C	PBA1	8.60596	0.416649	0.231784	0.414042	0.132972	0.0527153	0.0170311	0.817073	0.170103
YLR200W	YKE2	9.66276	-0.198636	0.209706	-0.733746	-0.602947	-0.152931	-0.19692	-0.0535322	-0.2318
YLR201C	COQ9	8.2883	0.30819	0.563967	0.422849	0.515236	0.0665973	0.0574667	1.1525	0.118856
YLR202C	YLR202C	7.04799	-0.0543609	0.153994	0.403531	0.443974	0.103058	0.200391	0.725007	0.085744
YLR203C	MSS51	9.85129	0.00212748	0.0778352	0.317481	0.651127	-0.0980257	-0.106924	0.490562	0.114661
YLR204W	QRI5	8.41853	-0.114952	-0.0623059	0.190353	0.555759	0.0299321	-0.0367138	0.712072	-0.0483708
YLR205C	HMX1	4.92459	0.406773	1.47481	0.250438	0.595474	1.85652	1.80328	2.54744	-0.0914378
YLR206W	ENT2	10.1203	0.191522	0.478301	0.158884	0.34763	-0.131551	-0.144353	0.915169	0.074568
YLR207W	HRD3	9.46592	0.0782914	0.25539	-0.463708	0.0133431	0.0829551	0.105197	0.486251	0.0292435
YLR208W	SEC13	11.2912	0.087989	0.0355723	-0.439187	-0.109494	-0.158486	-0.26357	-0.105143	0.0670492
YLR209C	PNP1	8.72614	0.0980564	0.429961	-0.196034	0.19444	-0.0717409	-0.0622649	0.685411	0.133323
YLR210W	CLB4	7.88284	-0.0767528	0.534419	0.254549	-0.0502563	-0.134435	-0.0843461	0.957608	0.193212
YLR211C	ATG38	6.82734	-0.00375709	0.558599	0.251295	0.11691	0.198886	0.0242658	1.18934	0.00477716
YLR212C	TUB4	9.0281	0.0585875	0.0382299	-0.148009	0.0687897	-0.176702	-0.226692	0.170842	0.123099
YLR213C	CRR1	6.9933	-0.606926	0.689732	-0.484752	-0.82897	0.627603	0.902909	0.634074	-0.179279
YLR214W	FRE1	11.9513	-0.322256	0.0385281	0.103747	-0.152052	-0.848317	-1.02163	0.391518	-0.417158
YLR215C	CDC123	8.23211	0.125341	0.321239	0.415972	0.0101966	-0.00867621	0.00652344	0.378747	0.0728314
YLR216C	CPR6	11.5693	0.339767	0.281962	-0.722135	-0.258368	-0.00757047	-0.00159475	0.525685	0.249929
YLR217W	YLR217W	1.20411	-0.649645	0.903698	-1.28911	-0.843474	0.497177	0.100734	1.35172	-0.513916
YLR218C	COA4	7.30571	-0.773402	-0.126503	0.333559	0.349299	-0.153258	-0.26581	0.69904	-0.0315034
YLR219W	MSC3	9.1932	0.244029	0.707094	0.396366	0.405639	0.0867439	0.162955	0.948352	0.000621751
YLR220W	CCC1	9.31062	-0.292751	0.159136	0.273299	0.684989	-0.100103	-0.0296898	0.496021	0.0526484
YLR221C	RSA3	10.5664	-0.306616	0.131756	-0.635115	-0.806031	-0.152815	-0.117278	-0.553791	-0.330004
YLR222C	UTP13	11.0276	-0.0847684	0.0769513	-0.326289	-0.521045	-0.156572	-0.123654	-0.382644	0.0351222
YLR222C-A	YLR222C-A	7.28813	-0.137102	0.239984	0.513132	-0.605988	0.550328	0.724243	0.45057	-0.0722623
YLR223C	IFH1	11.4432	0.0661366	0.65038	1.50078	-0.643799	0.551975	0.725202	0.95638	-0.161183
YLR224W	UCC1	9.46262	-0.0750975	0.342226	0.408694	-0.00507869	-0.0498202	-0.0419069	0.915706	-0.00751962
YLR225C	YLR225C	9.43113	-0.205618	0.594516	0.958313	-0.188809	0.55248	0.556487	1.3919	-0.027029
YLR226W	BUR2	8.41051	-0.168747	0.356448	0.357022	-0.134996	-0.0171449	-0.0390601	0.776169	0.032117
YLR227C	ADY4	6.96044	-0.0754661	0.551062	0.256022	-0.128245	0.119232	0.0796416	1.35865	0.110258
YLR227W-A	YLR227W-A	8.26341	-1.03486	1.84604	-0.204628	-0.491728	0.74316	0.949972	0.220347	-0.0202429
YLR227W-B	YLR227W-B	11.0293	-0.683166	1.96403	-0.0312106	-0.517178	0.945832	0.938571	0.739502	-0.026538
YLR228C	ECM22	9.10503	-0.123533	0.247665	-0.412936	-0.165883	-0.222206	-0.24205	0.407674	0.0780376
YLR229C	CDC42	10.7247	0.10926	0.148447	-0.352207	-0.0252599	-0.0218501	-0.136956	0.177687	0.0419606
YLR230W	YLR230W	2.71901	-2.38811	0.390904	-1.31176	-0.349128	0.524042	1.09165	0.169776	0.13455
YLR231C	BNA5	9.06677	-1.27667	0.158313	-0.785909	0.249327	0.660637	0.720205	0.0739286	0.0438133
YLR232W	YLR232W	0.204491	-0.535648	1.59461	-0.658133	0.0325815	0.345304	0.699057	1.93943	-0.340093
YLR233C	EST1	7.08636	0.100097	0.902656	0.0722883	0.255477	-0.102294	-0.268316	1.18927	0.206407
YLR234W	TOP3	6.90881	-0.0806956	0.612624	0.240224	-0.0169604	0.165207	0.199725	0.813085	0.0311025
YLR235C	YLR235C	0.426508	-0.0368287	0.72529	-0.154741	0.618809	0.0124907	-0.310073	1.82097	0.0104253
YLR236C	YLR236C	0.0381791	-0.0812314	0.492802	-0.3113	0.736811	-0.0122539	-0.746328	2.10628	0.27248
YLR237W	THI7	9.2399	-0.149519	0.785437	-0.263909	-0.431562	0.165705	0.540319	0.355232	0.000965258
YLR238W	FAR10	8.13172	0.00801715	0.553001	1.01768	0.191864	-0.0222551	-0.0247713	1.03287	0.00225454
YLR239C	LIP2	8.21505	-0.0552529	0.382916	0.0271344	0.390463	-0.226997	-0.260951	0.535509	-0.0384484
YLR240W	VPS34	8.84639	0.278259	0.319504	0.208511	0.354202	0.0297543	0.0380486	0.885744	0.0212892
YLR241W	CSC1	9.69733	0.446066	0.418855	0.230783	0.288337	0.131025	0.0667865	0.963595	0.0840428
YLR242C	ARV1	7.78154	0.0635199	0.112592	-0.0693885	-0.3647	0.16734	0.0983414	0.346126	0.0477612
YLR243W	GPN3	9.25148	0.233498	0.304612	0.0100224	-0.319904	0.0331669	-0.0195369	0.114106	-0.144689
YLR244C	MAP1	11.4386	-0.435873	0.22885	-0.229161	-0.451676	-0.0656597	-0.0280183	0.0717947	0.169368
YLR245C	CDD1	6.55058	-0.376133	0.265722	0.302784	0.173365	-0.0394336	-0.055149	1.16064	0.190373
YLR246W	ERF2	7.31635	0.232725	0.568068	0.451652	0.513509	0.120409	0.260763	1.25369	-0.121148
YLR247C	IRC20	9.65032	0.488327	0.479167	0.412594	0.0598759	0.0820006	-0.00246168	1.25803	0.160402
YLR248W	RCK2	10.989	-0.0389166	0.320489	-0.310074	0.260743	0.0195958	0.0547455	0.577568	0.0186126
YLR249W	YEF3	15.9703	-0.0609977	-0.122829	-0.825566	-0.487541	-0.27344	-0.299811	-0.783322	0.0794619
YLR250W	SSP120	10.2194	0.00300113	0.202299	-0.251283	-0.0950655	0.442012	0.422402	0.819744	-0.202467
YLR251W	SYM1	5.87728	0.111672	0.935795	1.09603	1.33782	0.443824	0.47449	2.32788	0.0610571
YLR252W	YLR252W	5.27814	0.0981325	0.961875	1.06979	1.30153	0.563369	0.600307	2.37775	0.0762303
YLR253W	MCP2	8.94397	-0.0928561	0.243338	0.316829	0.455499	-0.215032	-0.175686	0.593328	0.148463
YLR254C	NDL1	7.76645	0.551434	0.626373	1.20121	0.135292	0.0826675	0.0967484	1.2269	-0.138648
YLR255C	YLR255C	2.84915	1.1097	1.20605	-1.07012	-1.02381	0.887791	1.42018	1.29485	-0.0576667
YLR256W	HAP1	11.198	-0.328438	0.00412659	-0.166442	0.211161	-0.259736	-0.35867	0.641156	0.136941
YLR256W-A	YLR256W-A	8.21669	-1.01661	1.83171	-0.176066	-0.461794	0.73634	0.9445	0.206737	0.0253268
YLR257W	YLR257W	10.7149	0.339483	0.499528	0.243709	0.437167	0.118088	0.172504	0.997637	-0.0555243
YLR258W	GSY2	9.82131	-0.762322	0.245831	0.576519	2.08994	0.0737955	0.29267	1.23137	0.0456191
YLR259C	HSP60	13.1787	0.255878	-0.349088	-0.635939	0.301254	-0.23437	-0.308714	-0.0155769	0.353671
YLR260W	LCB5	8.40058	0.536458	0.701905	0.380456	0.274789	0.135451	0.0587398	1.48273	0.178013
YLR261C	VPS63	9.30379	0.165915	0.0258136	-0.281748	-0.133463	-0.0682906	-0.172169	0.0902482	-0.285997
YLR262C	YPT6	9.89245	0.00566841	-0.0367363	-0.350159	-0.1595	-0.107011	-0.197354	0.0289387	-0.229417
YLR262C-A	TMA7	11.2478	-0.841847	-0.112358	-0.625064	-0.288904	-0.160112	-0.203058	-0.0232741	-0.232357
YLR263W	RED1	7.50334	-0.494743	1.06533	0.849465	-0.0750753	0.139305	0.177054	1.66045	0.105805
YLR264W	RPS28B	11.6447	-0.800979	-0.449943	-1.46109	-0.544807	-0.516957	-0.566677	-1.015	0.116758
YLR264C-A	YLR264C-A	2.90485	-2.08402	-1.81954	-2.16823	-1.41592	-0.402334	0.290419	-0.548192	-0.555957
YLR265C	NEJ1	4.9266	0.389383	3.25224	1.00667	-0.213756	-0.0618648	-0.398237	1.87177	-0.0555824
YLR266C	PDR8	8.47413	-0.0848969	0.77446	0.364877	0.320181	-0.300872	-0.513375	0.960652	0.00345951
YLR267W	BOP2	5.91023	0.280838	1.3545	0.847147	0.921396	0.727378	0.0986798	2.9441	-0.341684
YLR268W	SEC22	9.4358	-0.137418	0.194925	-0.378019	0.0523158	-0.232054	-0.344439	0.092944	0.0989909
YLR269C	YLR269C	-1.28152	-1.40929	1.89916	0.152835	-0.919129	0.290833	1.2391	2.51082	-0.0533825
YLR270W	DCS1	8.74011	0.29929	0.508249	0.315216	0.880716	0.138899	0.1954	1.33407	0.157261
YLR271W	CMG1	7.14683	0.0132334	0.796224	0.169807	0.482545	0.0414306	0.0868838	1.69144	-0.125002
YLR272C	YCS4	9.67593	-0.131594	0.206052	-0.150153	-0.132362	-0.166428	-0.163971	0.470384	0.0185371
YLR273C	PIG1	7.21717	0.217963	0.693217	1.185	0.956302	0.44942	0.158546	1.93847	0.0526483
YLR274W	MCM5	9.66815	0.0800071	0.20998	0.736906	0.158983	0.0521568	0.0737621	0.532138	0.0824265
YLR275W	SMD2	8.01377	-0.00757983	0.201701	-0.0484948	-0.506162	0.0252416	0.0854224	0.421893	-0.0766077
YLR276C	DBP9	11.7651	-0.027162	0.0732803	-0.117138	-0.673984	-0.126432	-0.0826353	-0.537141	-0.218443
YLR277C	YSH1	9.42018	-0.094011	0.157816	0.172134	0.0207229	-0.247799	-0.194938	0.360117	0.109778
YLR278C	YLR278C	9.86506	0.132464	0.470831	-0.160113	0.127554	0.234334	0.308301	0.380224	0.0699781
YLR279W	YLR279W	0.0571566	0.295722	1.91371	-1.09934	-0.612566	-0.0929111	0.482567	2.33068	-0.361868
YLR280C	YLR280C	5.32997	-0.210368	0.440375	0.802601	0.702593	1.02514	1.04076	1.68729	-0.163565
YLR281C	YLR281C	5.40882	-0.221002	0.460986	0.805168	0.712211	0.991655	1.01356	1.69279	-0.171128
YLR282C	YLR282C	-3.0913	0.416102	1.72445	0.328939	-0.238266	-0.175993	-0.574725	2.96502	1.06334
YLR283W	YLR283W	7.29228	0.119262	0.448227	0.504605	0.517517	0.138844	0.105482	1.36204	0.154034
YLR284C	ECI1	6.82391	-0.511543	0.526803	-0.10464	0.469555	-0.344304	-0.516802	1.49229	0.0298538
YLR285W	NNT1	10.1288	-0.290403	-0.14228	-0.837876	-0.438963	-0.281498	-0.43258	-0.54356	-0.0723859
YLR285C-A	YLR285C-A	8.59069	-1.28578	0.440865	-0.0114001	0.056667	-0.723141	-0.617398	0.581389	0.0212217
YLR286C	CTS1	13.1508	-1.09207	0.49666	-0.358686	0.081322	-0.776751	-0.630546	0.27745	0.179933
YLR286W-A	YLR286W-A	2.87187	0.0097248	0.229447	-0.301646	-0.392254	0.0788739	-0.396456	1.26925	-0.0623102
YLR287C	YLR287C	9.71336	-0.000593435	0.173201	-0.183443	-0.473033	-0.188917	-0.217341	-0.10633	-0.0876782
YLR287C-A	RPS30A	13.2169	-0.114872	-0.226073	-0.948114	-0.475219	-0.245091	-0.300694	-0.517671	-0.234533
YLR288C	MEC3	7.83016	0.0157903	0.640647	0.321989	0.101406	-0.181371	-0.189766	1.24684	0.00845891
YLR289W	GUF1	7.19995	0.179496	0.583213	0.963415	0.700662	-0.25855	-0.356929	1.60311	0.205607
YLR290C	COQ11	8.10657	0.0188028	0.260094	0.192494	0.441384	-0.0281336	-0.000775132	1.10957	-0.107058
YLR291C	GCD7	10.5472	0.0393199	0.18395	-0.44395	-0.257363	-0.149044	-0.163574	-0.11726	0.0891748
YLR292C	SEC72	9.6262	0.159735	0.183349	-0.542381	-0.388161	0.0674844	-0.0160222	0.0568932	-0.0914981
YLR293C	GSP1	13.1691	0.138058	-0.0231722	-0.766269	-0.304753	-0.165006	-0.344529	-0.279434	0.0976325
YLR294C	YLR294C	9.08053	0.146723	0.292442	0.597599	1.82948	0.183068	0.00785941	1.38405	-0.259489
YLR295C	ATP14	9.40629	0.382004	0.457769	0.493779	1.81322	0.059364	-0.109785	1.28862	-0.137452
YLR296W	YLR296W	0.744709	-0.400747	1.3107	0.206301	2.7743	0.0772397	-0.46009	3.59458	-0.205719
YLR297W	YLR297W	6.98197	-0.745868	1.39056	1.33201	-0.229207	1.44836	1.77331	-0.0821256	-0.220957
YLR298C	YHC1	8.14228	0.418797	0.646442	0.700232	-0.125974	0.0420655	0.0704262	0.935378	-0.179691
YLR299W	ECM38	8.42442	0.290022	0.5043	0.548491	0.599322	0.139001	0.0390353	1.45305	0.132253
YLR299C-A	YLR299C-A	-2.04668	-1.41605	1.12622	0.142067	-0.851718	0.346665	0.714438	2.33269	0.250637
YLR300W	EXG1	13.2104	-1.73313	0.0266878	-0.199306	0.139275	0.398657	0.372083	0.168097	-0.0418719
YLR301W	HRI1	11.2443	-0.0782014	-0.105703	-0.750157	-0.621334	0.131975	0.0598258	-0.337929	-0.0444461
YLR302C	YLR302C	-1.51476	-0.431173	-1.96179	-0.811561	0.00981063	0.117933	0.907213	1.69309	0.75416
YLR303W	MET17	10.766	0.749329	-10.3724	-1.16341	0.90079	-0.656785	-1.36988	1.02248	0.0521111
YLR304C	ACO1	13.0181	-1.17503	-0.254983	-0.296811	0.857418	0.0435815	-0.179383	-0.0853346	-0.019192
YLR305C	STT4	10.7308	0.107947	0.0719869	-0.424144	-0.0491699	-0.23832	-0.195374	0.196221	0.0841813
YLR306W	UBC12	7.28245	-0.0588642	0.334391	0.0871006	0.162141	0.317497	0.182142	0.789938	-0.0613105
YLR307W	CDA1	3.43916	0.0803459	1.37223	1.32659	0.196948	3.272	2.97824	1.75869	-0.105038
YLR307C-A	YLR307C-A	1.06817	-1.2725	2.37196	0.0797812	0.621947	4.71205	5.71241	1.57462	-0.309997
YLR308W	CDA2	-0.4068	-0.00338331	0.820884	-0.543622	0.752512	3.31616	3.74107	1.86391	0.112733
YLR309C	IMH1	11.3334	0.242105	0.4783	0.213961	-0.319563	0.0901411	0.148748	1.01977	-0.229414
YLR310C	CDC25	10.6183	0.243767	0.260604	0.28806	0.378388	-0.153128	-0.0385584	0.830215	0.0798862
YLR311C	YLR311C	2.35632	0.674526	0.748195	2.01331	2.37376	1.88	1.51826	3.97378	-0.0537461
YLR312C	YLR312C	4.32373	1.15084	0.928858	2.56896	3.05122	1.84546	1.14076	4.61386	-0.222135
YLR312W-A	MRPL15	8.83632	-0.064041	-0.0171541	0.218697	0.48402	-0.14141	-0.129721	0.207888	-0.0833506
YLR313C	SPH1	7.10766	0.0676974	0.658839	0.355199	0.354486	-0.0157207	-0.062132	1.5926	0.126463
YLR314C	CDC3	11.3268	0.0172596	0.233104	-0.276878	0.110319	-0.10244	-0.232974	0.441097	0.0395464
YLR315W	NKP2	5.06956	-0.0033939	0.533588	0.296995	0.51384	-0.0320743	-0.147255	1.00893	0.14505
YLR316C	TAD3	8.49826	-0.165694	0.279588	-0.369328	-0.444301	0.0488946	0.125215	0.174362	-0.101736
YLR317W	YLR317W	5.59934	-0.0490214	0.586051	0.384304	0.391931	-0.00549538	-0.0481147	1.4378	0.242407
YLR318W	EST2	7.70741	-0.0187904	0.719772	0.534249	-0.173821	-0.0153288	-0.0223462	1.22768	-0.00803245
YLR319C	BUD6	9.43147	-0.0684169	0.304676	-0.120274	-0.0563391	-0.178652	-0.103237	0.535108	0.00749672
YLR320W	MMS22	8.65398	0.204576	0.430561	0.263715	-0.0731823	-0.207857	-0.10192	0.705092	0.0691025
YLR321C	SFH1	9.16634	0.133783	0.240251	-0.140227	-0.00331135	-0.420888	-0.390933	0.100595	0.0513818
YLR322W	VPS65	-1.47743	-0.301639	1.93149	-1.05583	-0.236215	1.48256	1.56026	2.61395	0.481927
YLR323C	CWC24	7.79053	0.0810458	0.710046	0.0395375	-0.410582	-0.0211176	-0.0645436	0.779862	-0.0841846
YLR324W	PEX30	9.20282	0.215578	0.404113	0.233013	0.226266	0.354673	0.381973	1.14282	0.0665124
YLR325C	RPL38	13.7666	-0.106651	-0.2742	-1.23686	-0.649783	-0.450774	-0.520813	-0.945013	-0.296434
YLR326W	YLR326W	7.42924	-0.186067	0.459732	0.131899	0.189891	0.435863	0.518469	1.0122	-0.109947
YLR327C	TMA10	5.37834	1.55186	1.60521	2.97696	5.46693	1.013	-0.392679	6.60312	0.0407657
YLR328W	NMA1	9.60307	-0.566892	0.165815	-0.539345	0.0876389	-0.32502	-0.377375	-0.069216	0.103483
YLR329W	REC102	3.5925	-0.155616	0.935022	0.41769	-0.542606	0.34584	0.483402	2.3761	0.303249
YLR330W	CHS5	11.3856	0.144112	0.305612	-0.131781	0.119765	-0.101605	-0.148319	0.425022	-0.00897317
YLR331C	JIP3	-0.472705	-1.87292	1.02904	-1.71978	-0.976603	2.47065	4.11568	1.32232	0.0891844
YLR332W	MID2	9.43566	0.64617	0.801169	0.532941	0.0774324	0.473388	0.266586	1.21207	-0.054272
YLR333C	RPS25B	12.9203	-0.982674	-0.378804	-1.34363	-0.685309	-0.168314	-0.24381	-0.870488	-0.120559
YLR334C	YLR334C	-0.749481	-1.15725	1.70664	-1.5584	-1.2877	1.42149	2.4198	1.2315	-0.0758648
YLR335W	NUP2	11.376	-0.108582	0.230494	-0.458353	-0.262868	-0.178781	-0.118682	-0.193056	0.0748005
YLR336C	SGD1	10.499	0.115594	0.166532	-0.224154	-0.679482	-0.0967805	0.033357	-0.160274	-0.0910605
YLR337C	VRP1	9.6405	0.0776295	0.290664	0.0180314	0.371564	0.253417	0.156981	0.884517	0.116225
YLR338W	OPI9	1.00537	-1.28959	1.54522	-1.89701	-1.12066	2.51152	3.37883	2.07108	0.222252
YLR339C	YLR339C	4.28581	-2.62787	-0.164809	-1.07254	-0.698901	-0.0791027	-0.0433232	-1.08263	-0.148006
YLR340W	RPP0	15.1543	0.00584554	-0.00169006	-0.987288	-0.289236	-0.334115	-0.446579	-0.670415	0.210997
YLR341W	SPO77	2.38519	-0.333807	1.1536	-0.518667	-0.631079	1.74194	1.97917	1.46345	0.0112969
YLR342W	FKS1	13.9431	0.0714912	0.102374	-0.668826	-0.302528	0.338695	0.407109	-0.105162	-0.0578099
YLR342W-A	YLR342W-A	8.03812	-0.0840294	-0.00160381	-0.488828	-0.368193	0.710657	0.809794	0.317304	-0.197271
YLR343W	GAS2	6.28414	0.868592	0.0883841	-0.431414	-0.609044	0.603419	0.742577	1.29699	0.0341396
YLR344W	RPL26A	12.881	-0.418055	-0.23242	-1.1696	-0.516898	-0.191306	-0.301159	-0.640532	-0.00945423
YLR345W	YLR345W	7.97601	0.439329	0.525792	1.02542	1.36802	-0.0461646	-0.187327	2.06554	0.129047
YLR346C	CIS1	4.01398	0.0431823	-0.206175	0.520853	-0.405921	1.17191	0.446792	2.49163	0.474721
YLR347C	KAP95	10.6019	0.0813557	0.0238661	-0.235772	-0.162801	-0.25006	-0.204808	-0.0625559	0.146692
YLR347W-A	YLR347W-A	-1.83361	0.153002	1.49016	-0.70609	-0.750003	1.83341	2.17699	1.95254	0.351769
YLR348C	DIC1	9.36604	-0.416225	-0.0910043	-0.817203	-0.606417	0.00987618	-0.334587	0.623614	-0.00273652
YLR349W	YLR349W	1.20265	-0.735152	1.05297	-1.226	0.372303	0.833684	0.697001	1.44474	0.166435
YLR350W	ORM2	8.83405	0.560757	0.75407	0.400157	0.223109	0.568687	0.522342	0.977459	0.0681139
YLR351C	NIT3	10.1527	-0.0766057	0.232853	-0.437978	-0.0414456	0.0590011	0.010042	0.377707	0.0391657
YLR352W	YLR352W	8.02951	0.262159	0.401419	0.111698	0.284201	-0.00377718	-0.0474465	1.02903	0.234433
YLR353W	BUD8	8.87561	-0.0455879	0.324958	0.20921	0.23784	0.290762	0.373941	1.10656	-0.00183085
YLR354C	TAL1	12.6601	-0.289032	-0.112663	-0.405321	0.245703	-0.347517	-0.44593	0.235318	0.159821
YLR355C	ILV5	13.8979	-0.826216	-0.669884	-0.825352	-0.568704	-0.115301	-0.185957	-0.395755	0.105018
YLR356W	ATG33	7.06498	0.774823	0.634388	0.751548	1.09213	0.825375	0.711491	1.7395	0.0860281
YLR357W	RSC2	9.70593	-0.0696364	0.289084	0.277769	0.144399	-0.401529	-0.338808	0.359269	0.154492
YLR358C	YLR358C	-0.129228	-1.74231	0.402384	-0.914664	-0.0127241	-0.408311	-0.203024	2.0143	1.28045
YLR359W	ADE13	12.6441	-0.691253	0.120187	-0.789153	-0.552235	0.0246069	-0.0288209	-0.527858	0.0732666
YLR360W	VPS38	8.27227	-0.289738	0.381558	0.441071	0.123841	0.0333298	0.121734	0.922373	0.0603834
YLR361C	DCR2	8.65096	0.108417	0.0863495	-0.260654	-0.00662745	-0.00142809	-0.0160668	0.65482	0.0935912
YLR361C-A	YLR361C-A	7.85356	-0.282823	0.116607	-0.203277	-0.0652199	0.163696	0.205559	0.362884	-0.255941
YLR362W	STE11	8.53522	0.331546	0.622137	0.357672	0.0958896	0.0371788	0.10212	1.11964	0.0139796
YLR363C	NMD4	8.03679	-0.203249	-0.106269	0.111495	-0.279744	-0.383168	-0.326518	0.483075	0.109574
YLR363W-A	YLR363W-A	8.85681	-0.305523	0.0358805	-0.553631	-0.830137	-0.0962563	-0.202749	-0.651955	-0.175551
YLR364W	GRX8	6.22136	-0.0164507	0.572343	-0.542227	0.265806	-0.148616	-0.381061	1.27231	0.0589646
YLR365W	YLR365W	-1.60301	-0.223217	0.892741	-0.97192	-0.944949	1.23903	2.13232	0.721867	1.47753
YLR364C-A	YLR364C-A	-1.68157	0.258555	1.47029	-0.687466	-0.757912	0.713488	0.454303	2.98358	-0.628373
YLR366W	YLR366W	0.0965703	-0.549024	1.31803	-2.27165	-0.967059	1.60588	1.58133	0.73354	-0.466704
YLR367W	RPS22B	12.1087	-0.357916	-0.368286	-1.27811	-0.327673	-0.082999	-0.187012	-1.20403	-0.209503
YLR368W	MDM30	8.31097	0.0458679	0.540119	0.057185	0.101054	0.0187113	0.0798091	1.01335	0.097618
YLR369W	SSQ1	8.85638	0.179228	0.352777	0.237316	0.227889	-0.0785476	-0.0470805	0.859599	0.0446009
YLR370C	ARC18	9.35927	0.282967	0.335331	0.0790564	0.258634	0.0244889	0.0241037	0.599912	0.129798
YLR371W	ROM2	9.8125	0.132819	0.287643	0.409699	0.131778	-0.0795402	0.0170814	0.870319	0.0728671
YLR372W	YLR372W	12.2277	0.135326	0.0554564	-0.520893	-0.526637	-0.186046	-0.390987	-0.228108	0.0444836
YLR373C	VID22	9.11556	0.245599	0.547767	0.426365	0.16129	-0.161284	-0.102056	0.694005	0.0962919
YLR374C	YLR374C	1.53785	0.833846	1.25537	0.894361	0.260459	0.070312	-0.238989	2.67346	0.00441169
YLR375W	STP3	9.3802	-0.10224	0.512325	-0.125134	0.0149606	0.168421	0.297954	0.428386	0.0376155
YLR376C	PSY3	6.71653	0.101029	0.560995	0.545923	0.188872	0.404702	0.306742	1.66221	0.00961078
YLR377C	FBP1	1.97852	-0.612747	1.12014	1.46436	3.294	2.13351	2.65007	3.06913	-0.405529
YLR378C	SEC61	12.0284	0.240285	0.0833742	-0.359859	-0.155658	0.0190166	-0.0165552	0.0259503	0.0538208
YLR379W	YLR379W	0.11114	-2.26376	0.329148	-1.52417	-0.994883	0.311194	1.16437	0.672019	0.677184
YLR380W	CSR1	9.85918	0.11195	0.115764	-0.240291	-0.299093	-0.210505	-0.23142	-0.0584533	0.160828
YLR381W	CTF3	7.70934	-0.0923648	0.823487	0.398685	0.144463	-0.0121304	0.0598684	1.89873	0.200229
YLR382C	NAM2	8.95895	-0.0568659	0.321332	0.551904	0.637347	-0.165498	-0.145397	0.957819	0.148397
YLR383W	SMC6	9.58889	0.157428	0.512054	-0.105731	-0.0421997	-0.147206	-0.107136	0.892775	0.0433388
YLR384C	IKI3	11.7194	0.110026	0.150104	-0.523169	-0.323033	-0.142161	-0.0888192	-0.0673699	0.00215058
YLR385C	SWC7	5.25019	0.248914	0.476739	-0.207303	-0.342696	-0.231658	-0.323437	0.268916	0.159011
YLR386W	VAC14	9.40169	0.0835678	0.1278	-0.284829	0.00534678	-0.169497	-0.135298	0.2189	0.0768899
YLR387C	REH1	9.99475	0.095247	0.233372	0.31741	-0.0931627	0.0526247	0.00407768	0.70732	-0.157866
YLR388W	RPS29A	12.2522	-0.474608	-0.215622	-1.10839	-0.513455	-0.442077	-0.573158	-0.63691	-0.0881196
YLR389C	STE23	10.4567	0.286003	0.432945	-0.186054	0.0696293	-0.0675048	-0.152183	0.435619	0.0493649
YLR390W	ECM19	6.99413	0.0711427	0.237725	0.224442	0.300657	0.252324	0.133015	0.67546	0.0251224
YLR390W-A	CCW14	11.9607	0.547125	0.502953	0.0429993	0.179761	0.567138	0.595323	1.39184	0.0451177
YLR392C	ART10	7.81114	-0.135755	0.559776	0.44081	0.823244	-0.101079	-0.194367	1.52765	-0.0144974
YLR393W	ATP10	6.94076	0.182904	0.301276	0.457703	0.906967	-0.193782	-0.303848	1.0289	-0.0516999
YLR394W	CST9	8.12325	0.189986	0.323493	0.566851	0.791225	-0.00499357	-0.178837	1.17541	-0.00497647
YLR395C	COX8	8.45641	0.110889	0.302547	0.198495	1.88871	-0.177087	-0.0873324	0.832007	-0.156242
YLR396C	VPS33	8.62162	0.299313	0.106614	0.360855	0.13639	-0.154364	-0.127474	0.823097	0.112069
YLR397C	AFG2	10.1772	-0.164132	0.144938	-0.39395	-0.436255	0.00924531	0.106726	-0.267104	0.0155186
YLR398C	SKI2	10.611	0.284144	0.109813	-0.186019	-0.127871	-0.150659	-0.0371466	0.138314	0.109393
YLR399C	BDF1	10.9317	-1.05217	0.118452	0.10785	0.00986586	-0.427658	-0.324434	0.503619	0.118601
YLR399W-A	YLR399W-A	-2.53381	0.152673	-0.0819305	0.144531	-0.130393	0.292386	0.00870695	1.09077	1.20768
YLR400W	YLR400W	0.56222	0.00488691	0.463731	-0.3525	0.213808	0.250238	0.135647	2.02028	0.638571
YLR401C	DUS3	10.6261	0.0209503	0.276653	-0.55481	-0.308547	-0.0945741	-0.0316395	-0.251656	-0.0594581
YLR402W	YLR402W	3.71404	0.226912	0.126307	-0.00361081	-0.0702588	-0.00516306	0.209902	0.275882	0.634249
YLR403W	SFP1	9.59576	0.186031	0.118439	0.657948	0.0527829	-0.100041	0.0142161	0.515176	0.0615253
YLR404W	YLR404W	7.43189	0.304795	0.316139	-0.0225603	0.0362773	0.00474457	-0.105995	0.717049	-0.00355123
YLR405W	DUS4	8.59553	-0.146011	0.302513	0.000559093	-0.164053	-0.393647	-0.360239	0.0735998	0.0604545
YLR406C	RPL31B	12.7748	-0.643879	-0.101911	-1.35524	-0.581394	-0.374564	-0.560682	-0.809454	-0.139549
YLR406C-A	YLR406C-A	0.389878	-0.384038	1.17973	-0.207827	-0.205679	0.829743	0.760527	2.12987	0.234402
YLR407W	YLR407W	8.69196	-0.0253943	0.373336	0.360121	-0.145294	0.0607527	0.0936277	1.02796	-0.0482676
YLR408C	BLS1	5.58639	-0.0813124	0.337824	0.444925	0.631364	0.096067	-0.0504111	1.57176	-0.101469
YLR409C	UTP21	11.5192	-0.118098	-0.0242333	-0.222419	-0.567797	-0.0999199	-0.0736579	-0.598579	-0.00958488
YLR410W	VIP1	11.2406	0.264595	0.0973355	-0.409568	-0.147816	-0.117549	-0.130828	0.207589	0.166878
YLR410W-B	YLR410W-B	9.766	-0.533153	1.74052	0.0245419	-0.0232379	0.179988	-0.0907775	1.28094	-0.112428
YLR410W-A	YLR410W-A	6.51226	-0.647187	1.70067	0.0603471	0.345201	-0.310486	-0.553603	0.424522	-0.119449
YLR411W	CTR3	5.50012	-1.03634	0.782411	-0.3738	0.438732	-0.0517018	-0.0186519	1.06733	-0.135023
YLR412W	BER1	8.89178	0.193675	0.43379	-0.0402103	-0.231807	0.0265004	-0.00722147	0.490936	0.000161962
YLR412C-A	YLR412C-A	1.37513	-1.49091	1.49356	-0.721273	-0.755399	0.685457	1.35376	1.84894	-0.16902
YLR413W	INA1	12.9743	-0.35247	-0.119713	-0.647515	-1.22568	-0.00596696	0.207252	-1.78182	-0.0318802
YLR414C	PUN1	9.06665	-0.298985	1.0155	0.462774	0.239803	1.18834	1.1754	1.86384	0.0936628
YLR415C	YLR415C	1.3699	0.106238	1.50538	0.364906	0.390775	1.31344	1.50167	2.16617	0.00312141
YLR416C	YLR416C	0.338991	0.17355	1.72112	0.503212	0.538793	1.17141	1.22432	2.40606	0.197728
YLR417W	VPS36	7.69362	0.344606	0.866305	0.577434	0.371257	0.2936	0.0870109	1.91369	0.0503362
YLR418C	CDC73	9.21882	0.0110318	0.28337	-0.135443	0.108297	-0.239901	-0.286296	0.285084	0.0976386
YLR419W	YLR419W	9.89809	0.233382	0.254215	-0.0730715	-0.171562	-0.102328	-0.0611692	0.11145	0.0513347
YLR420W	URA4	11.8959	-0.178136	-0.621283	-0.538653	-0.42002	0.107406	0.0367505	-0.553337	0.0557727
YLR421C	RPN13	10.2126	-0.321163	-0.10404	-0.242727	-0.296105	-0.0103885	0.021083	0.244662	-0.128351
YLR422W	DCK1	9.76718	0.31854	0.334894	0.0689332	0.140745	-0.086622	-0.0432577	0.794546	0.0787755
YLR423C	ATG17	7.27516	-0.141653	0.534015	0.449537	0.416881	-0.00290141	0.0754393	1.39585	-0.0837941
YLR424W	SPP382	8.06549	-0.222775	0.269173	0.439631	-0.0952088	-0.267259	-0.212244	0.627475	0.124528
YLR425W	TUS1	8.65694	0.234589	0.392955	0.446337	0.225216	-0.187884	-0.0926146	1.09652	0.110066
YLR426W	TDA5	8.17989	0.123977	0.347831	-0.200885	-0.143268	0.0332174	-0.0471117	0.694111	0.109524
YLR427W	MAG2	9.56721	-0.00648683	0.460714	-0.0562161	-0.0462577	-0.220336	-0.184938	0.355714	0.0261757
YLR428C	YLR428C	-0.0424926	-1.61045	1.76275	-2.50056	-1.43523	3.17714	3.49583	1.57364	0.33809
YLR429W	CRN1	11.1961	-0.221437	0.475777	-0.496603	0.224454	-0.127802	-0.194949	0.615565	0.0985267
YLR430W	SEN1	11.2128	0.24062	0.425482	0.0114491	-0.297426	0.323299	0.444895	0.783585	-0.0313285
YLR431C	ATG23	7.5547	0.214687	0.658279	0.53682	-0.0148475	0.162369	0.139044	1.31541	0.0612653
YLR432W	IMD3	12.5399	0.154769	0.119894	-1.24255	-0.169504	-0.379513	-0.498619	-0.564096	0.0599423
YLR433C	CNA1	9.12854	0.132376	0.530876	0.049555	-0.0966534	-0.0567116	-0.0162222	0.6694	0.0642909
YLR434C	YLR434C	2.93616	0.135854	1.19846	-0.355215	-0.357523	-0.214962	-0.0398968	0.901361	-0.188497
YLR435W	TSR2	10.2539	-0.270818	0.15854	-0.43634	-0.885716	-0.0942156	-0.126224	-0.532449	-0.296218
YLR436C	ECM30	9.72758	0.441903	0.363723	0.64692	0.429959	-0.208912	-0.241706	0.976226	0.232164
YLR437C	DIF1	8.29001	0.147566	0.301246	0.0740236	-0.414059	0.180673	0.135571	0.381186	-0.00973797
YLR437C-A	YLR437C-A	1.76484	0.872941	0.909347	0.0434894	0.0825932	0.559853	0.869256	1.2735	0.159574
YLR438W	CAR2	9.32898	-0.506565	-0.0799107	0.470672	1.14145	-0.10451	-0.391199	1.68435	0.299703
YLR438C-A	LSM3	9.83912	-0.379426	0.115016	-0.0993727	0.0533774	-0.0234632	0.0347767	0.275179	-0.390024
YLR439W	MRPL4	8.5483	0.0221225	0.147708	0.404401	0.856859	-0.111444	-0.0651188	0.421689	0.124477
YLR440C	SEC39	9.46107	0.0320385	0.172124	-0.219014	0.099821	-0.279649	-0.19561	0.516641	0.0349984
YLR441C	RPS1A	14.8316	-0.364121	-0.270697	-1.28114	-0.514122	-0.440277	-0.578537	-0.95019	-0.121643
YLR442C	SIR3	9.10041	-0.0380596	0.461468	0.448953	0.137472	-0.147647	-0.210321	0.847389	0.00866392
YLR443W	ECM7	9.10389	0.034654	0.418038	0.284578	-0.285021	0.419133	0.36012	0.890134	-0.105687
YLR444C	YLR444C	-0.189847	-1.00002	0.707541	-0.179506	-0.28973	1.08274	1.0027	1.57666	0.229802
YLR445W	GMC2	-0.00180302	-0.866173	1.59689	-0.767179	-0.344357	0.070447	0.17622	2.46649	0.704328
YLR446W	YLR446W	5.86738	0.333603	0.629765	0.739535	0.63308	0.208853	0.0944163	1.6319	0.105706
YLR447C	VMA6	12.1654	-0.123138	-0.0537226	-0.988726	-0.409331	-0.143283	-0.061161	-0.419319	-0.042513
YLR448W	RPL6B	13.2236	-0.445165	-0.13885	-1.04167	-0.41714	-0.458838	-0.669596	-0.643408	0.00929871
YLR449W	FPR4	12.1443	-0.203451	0.782228	-0.574243	-0.808269	-0.113079	-0.234275	-0.452487	-0.23557
YLR450W	HMG2	10.013	0.46564	0.286399	-0.317611	-0.135405	-0.0376261	0.0738759	0.160924	0.141993
YLR451W	LEU3	9.48514	0.237067	0.431273	0.0860894	-0.222554	-0.0506521	-0.0286238	0.490028	-0.0620287
YLR452C	SST2	8.1872	0.587171	2.54908	-0.165614	-0.624341	0.719791	0.609827	1.10049	-0.0105873
YLR453C	RIF2	6.16599	0.471298	0.447234	0.222775	0.216116	0.0727068	-0.0211001	1.20731	0.107912
YLR454W	FMP27	10.4615	0.432214	0.137833	-0.0939376	0.294797	-0.0048991	0.0681916	0.757651	0.0135849
YLR455W	PDP3	8.89493	-0.141069	0.379727	0.881993	0.16506	-0.399811	-0.373683	0.754821	-0.0570059
YLR456W	YLR456W	6.39514	0.0595353	0.0940146	0.462236	0.026278	0.323808	0.409717	0.734503	-0.0638025
YLR457C	NBP1	7.22357	0.0897084	0.64492	0.81035	-0.00818232	0.0565814	0.184592	1.23239	0.0356453
YLR458W	YLR458W	-1.15275	-1.09458	1.11346	-1.83491	-0.817255	1.54153	2.07528	1.49465	0.20718
YLR459W	GAB1	9.19385	0.320165	0.370623	0.0279481	-0.167092	0.0605602	0.00454634	0.419662	0.0292942
YLR460C	YLR460C	5.38865	-0.143793	1.08805	0.0666128	-0.0294173	0.0499826	0.348232	1.96176	-0.180966
YLR461W	PAU4	1.19852	-0.387332	1.85607	-0.160591	-0.97448	1.40989	0.997692	2.69402	0.491588
YLR462W	YLR462W	5.14741	-0.0538783	0.265556	0.0198424	-0.309264	0.460689	0.54041	-0.0286382	0.000254814
YLR463C	YLR463C	4.06258	0.0752138	0.636339	-0.0580179	-0.0586403	-0.324491	0.0602782	-0.0562218	0.10337
YLR464W	YLR464W	5.2547	-0.222221	0.0220705	-0.126943	-0.124129	0.505607	0.417653	0.132932	0.35692
YLR465C	BSC3	3.18196	0.116079	0.514999	-0.365715	0.187221	-0.513384	-0.459198	0.473803	-0.0332248
YLR466W	YRF1-4	10.2045	-0.260054	0.373901	-0.0341112	0.224757	0.276292	0.325419	0.685209	-0.0265679
YLR466C-A	YLR466C-A	1.59426	-0.339086	-0.295591	-0.947829	-1.01479	1.09028	1.63738	0.00108345	-0.0465684
YLR466C-B	YLR466C-B	3.34819	-0.0304734	0.341592	-0.244382	-0.0519477	0.472246	1.31175	0.926656	0.135188
YLR467W	YRF1-5	10.2925	-0.268158	0.365287	-0.0919299	0.175545	0.302653	0.336852	0.618614	0.0102348
YLR467C-A	YLR467C-A	1.47272	0.467501	-0.0991374	-1.20457	-0.546659	0.626237	1.28758	-0.0726435	0.183719
YPL283C	YRF1-7	9.99216	-0.192767	0.390774	-0.14445	0.0697883	0.27984	0.359289	0.327828	-0.0606371
YPL283W-B	YPL283W-B	0.503086	0.695661	0.772088	-0.392541	-0.451151	0.87555	0.946774	0.587092	-0.174956
YPL283W-A	YPL283W-A	0.301868	-0.138209	0.736747	-2.5694	-0.473634	0.723488	1.79195	0.0252266	0.202628
YPL282C	PAU22	-1.27719	-0.208989	1.63114	-1.0319	0.308789	2.17611	2.27188	3.13895	0.473219
YPL281C	ERR2	2.41209	-0.333102	1.3144	-0.186322	0.934573	1.64096	1.96153	2.47296	0.150151
YPL280W	HSP32	0.751783	-0.555234	0.959108	-0.341704	0.414961	2.2375	2.98522	1.85809	0.0307741
YPL279C	FEX2	8.07829	-0.426262	-0.298446	0.252683	-0.370294	-0.216594	-0.118715	-0.839824	-0.0281294
YPL278C	YPL278C	4.55036	0.28341	0.56924	0.101154	0.302555	0.397225	0.336813	1.80988	-0.0837844
YPL277C	YPL277C	5.95246	0.313084	0.631652	-0.295978	0.423187	0.360428	0.264777	2.05172	-0.026936
YPL274W	SAM3	10.5579	0.0806054	-0.243526	-0.361488	0.0722454	-0.517712	-0.687339	-0.166328	-0.212631
YPL273W	SAM4	11.6498	0.00108883	-0.0749825	-0.78482	-0.602624	-0.0445036	-0.27068	-1.0411	-0.151387
YPL272C	PBI1	6.2465	0.417708	0.678469	1.5516	1.09005	0.247251	0.0607452	2.42102	0.0570322
YPL271W	ATP15	9.17211	0.225298	0.0701781	0.382828	1.79571	0.281659	0.183724	0.9795	-0.142758
YPL270W	MDL2	9.81872	0.212218	-0.032847	-0.0638343	0.286024	0.13065	0.0303245	0.355044	0.010705
YPL269W	KAR9	7.74454	-0.336032	0.157897	0.429746	0.234185	-0.450094	-0.39092	0.144612	0.153637
YPL268W	PLC1	9.26525	-0.216085	-0.195987	0.181755	-0.0376972	-0.108213	0.0200947	-0.256178	-0.0507255
YPL267W	ACM1	7.74662	-0.239887	-0.243114	0.317644	0.138337	-0.203728	-0.242723	-0.0782665	0.027218
YPL266W	DIM1	10.8676	0.078857	-0.225895	-0.418805	-0.676856	0.000875006	-0.0250777	-0.863522	-0.104388
YPL265W	DIP5	11.0053	-0.0236563	-1.29959	-0.0983976	-1.13019	-0.411639	-0.726427	-0.0278933	0.119168
YPL264C	YPL264C	6.35302	0.143632	0.0183099	0.758719	-0.0162559	0.320029	0.273712	0.755569	-0.369481
YPL263C	KEL3	11.3172	0.083256	-0.073725	-0.621504	-0.587129	-0.0649872	-0.095788	-0.843359	0.0166565
YPL262W	FUM1	11.0543	0.161701	-0.0814337	-0.47221	1.29049	0.0356147	-0.0805678	0.221767	-0.0525061
YPL261C	YPL261C	-0.869243	-0.254621	1.25289	-0.0356862	-1.16851	0.325976	0.37838	1.71694	0.505341
YPL260W	CUB1	10.1267	0.240249	-0.0954168	0.342026	0.32898	0.0207978	0.00981611	0.14648	0.0966798
YPL259C	APM1	9.17893	-0.0929961	-0.106182	0.373108	0.154012	-0.234818	-0.193694	-0.144845	0.0524556
YPL258C	THI21	6.6968	-0.18273	0.640613	-0.00229276	0.17021	-0.0470164	0.0572152	1.15358	0.226609
YPL257W-A	YPL257W-A	8.27142	-1.07219	1.80265	-0.209016	-0.479881	0.722179	0.928319	0.256123	-0.0032004
YPL257W-B	YPL257W-B	11.1607	-0.771955	1.90471	-0.172107	-0.430573	0.874423	0.90687	0.824873	-0.074965
YPL257W	YPL257W	5.45836	0.367402	-0.0876082	0.189221	0.0340248	-0.211006	-0.104222	0.543929	0.110963
YPL256C	CLN2	10.0166	-0.826272	0.73379	-0.0710598	0.176711	0.108476	0.13485	-0.306356	0.121244
YPL255W	BBP1	8.15819	-0.194648	0.0893569	0.542105	0.0328757	-0.303643	-0.25611	-0.201765	0.0742444
YPL254W	HFI1	9.08515	-0.146128	-0.155067	0.258844	-0.106253	-0.204328	-0.203985	-0.360359	-0.141434
YPL253C	VIK1	7.72198	0.0946547	-0.106426	0.814006	0.114114	-0.349331	-0.423038	0.270211	0.16394
YPL252C	YAH1	9.45455	-0.322111	-0.427515	-0.418147	-0.252484	-0.0360253	-0.00123755	-0.69001	-0.258543
YPL251W	YPL251W	0.7946	-0.483027	0.636002	-0.735828	-1.77605	0.394603	1.18131	-0.03634	0.187373
YPL250C	ATG41	8.89128	0.733342	0.462975	-0.142308	-0.137825	0.314425	0.136115	0.64252	-1.77038
YPL249C-A	RPL36B	13.953	-0.386372	-0.320598	-1.07796	-0.42982	-0.360154	-0.421967	-1.08321	-0.0173703
YPL250W-A	YPL250W-A	4.20856	-2.57012	-0.818204	-1.99087	-0.42467	0.222524	0.101585	-1.081	1.0174
YPL249C	GYP5	9.29145	0.197757	-0.141173	-0.091805	0.212114	-0.0889642	-0.0639922	0.174877	0.10682
YPL248C	GAL4	6.13647	0.251055	0.779743	1.17944	2.16219	0.0223023	-0.139118	1.42586	-0.362643
YPL247C	YPL247C	7.7377	0.133607	0.524901	0.335532	0.847939	0.137219	0.283743	0.468564	0.0901744
YPL246C	RBD2	10.285	-0.10544	-0.0685128	-0.184446	0.133648	0.205173	0.167135	-0.149842	0.0349099
YPL245W	YPL245W	9.38021	-0.231694	0.0238462	-0.141698	-0.680751	0.129344	0.161139	-0.616996	0.0225402
YPL244C	HUT1	9.64353	0.145786	-0.161607	-0.178389	-0.309844	-0.0992602	-0.12631	-0.306413	-0.0511901
YPL243W	SRP68	11.2268	0.27478	-0.351565	-0.0708308	-0.17488	-0.344914	-0.390647	-0.65481	-0.0553705
YPL242C	IQG1	10.2587	0.410002	0.00891456	0.728949	0.104449	0.310459	0.259237	0.616223	0.115186
YPL241C	CIN2	7.78895	-0.0438492	0.0873492	-0.641427	-0.061958	-0.0117365	-0.0042683	-0.567623	-0.238084
YPL240C	HSP82	12.0828	0.891592	-0.00752508	0.0782692	0.13011	-0.260642	-0.0903907	0.720478	0.436084
YPL239W	YAR1	10.3408	0.248184	0.0305366	-0.206263	-0.586231	0.00244332	0.0139578	-0.483227	-0.143943
YPL238C	YPL238C	3.12154	-0.184295	-0.248604	-0.616044	-0.0612332	-0.308953	-0.310609	0.108534	-0.0263861
YPL237W	SUI3	12.9169	-0.0687119	-0.13028	-0.566292	-0.453927	-0.178073	-0.162861	-0.684426	-0.16706
YPL236C	ENV7	6.97285	0.24766	0.120588	0.304766	0.557509	-0.123024	-0.0406108	0.630036	0.2021
YPL235W	RVB2	11.1268	-0.046341	-0.295968	-0.347329	-0.244705	-0.182001	-0.164201	-0.735028	-0.0289762
YPL234C	VMA11	11.2601	-0.220126	-0.205388	-0.558061	-0.360804	0.0378696	0.163522	-0.527039	0.0427177
YPL233W	NSL1	7.53698	0.00141445	0.221581	0.144224	0.0490197	-0.124974	-0.142239	0.383017	0.0874664
YPL232W	SSO1	10.1663	0.00476759	0.0195212	0.180161	0.287821	0.0101367	-0.0167928	0.171846	-0.00601415
YPL231W	FAS2	13.9308	-0.0845724	0.131117	-1.14088	0.145012	-0.29913	-0.271687	-0.867547	0.0127298
YPL230W	USV1	5.64332	0.600398	0.95176	2.34653	3.31806	0.910678	0.661916	3.04958	-0.0626636
YPL229W	YPL229W	6.84253	0.365235	0.123007	1.08937	0.578143	0.361618	0.37809	0.775689	-0.123302
YPL228W	CET1	9.27143	0.215971	-0.298327	0.3713	0.188518	-0.310124	-0.351548	-0.345739	0.0142006
YPL227C	ALG5	10.4317	-0.310918	-0.346351	-0.320872	-0.479526	-0.0435641	-0.140529	-0.603008	-0.213992
YPL226W	NEW1	12.8852	-0.148245	-0.349177	-0.848338	-0.722902	-0.0420848	0.0791397	-1.2303	0.0428455
YPL225W	YPL225W	11.7192	-0.0501434	-0.501176	-0.48847	-0.446208	0.000672175	0.123597	-0.602177	-0.341895
YPL224C	MMT2	8.70771	0.132176	0.108442	0.248025	0.336662	-0.074727	-0.0855055	0.341572	-0.0200173
YPL223C	GRE1	3.53684	-0.34006	1.85619	-0.158594	0.714429	1.24353	2.3494	1.74284	-0.0711981
YPL222W	FMP40	7.41154	0.312658	0.206027	0.550956	1.08828	0.385063	0.211197	1.74546	0.0484868
YPL222C-A	YPL222C-A	-0.73325	-1.98362	0.847595	0.407963	-1.8253	2.67928	2.64009	-0.0697671	0.123275
YPL221W	FLC1	10.4629	-0.308819	0.187354	0.648898	0.618606	0.423002	0.230575	0.690951	-0.0527326
YPL220W	RPL1A	14.2358	-0.391516	-0.508498	-1.23996	-0.500855	-0.406199	-0.525693	-1.23995	0.0370572
YPL219W	PCL8	7.12043	0.330393	0.148411	0.687754	0.414286	-0.066249	-0.00825137	0.275527	0.0259429
YPL218W	SAR1	11.597	0.0962116	-0.362917	-0.871744	-0.0494771	-0.221667	-0.274782	-0.685357	0.144502
YPL217C	BMS1	12.059	0.164186	0.106532	-0.438755	-0.604026	-0.188101	-0.113871	-0.858005	-0.11173
YPL216W	YPL216W	8.00864	0.1323	0.12919	0.0065646	-0.195263	-0.061218	-0.0601316	0.321222	-0.0138216
YPL215W	CBP3	9.13536	-0.0798315	-0.575473	0.147063	0.576167	-0.109314	-0.124365	-0.0169661	0.0687203
YPL214C	THI6	8.55152	0.160987	0.253856	0.0668089	0.208202	0.0777914	0.0782447	0.852058	0.0243031
YPL213W	LEA1	7.32078	0.278121	0.00635062	0.609096	-0.01866	0.0953595	0.213797	0.307295	-0.0516229
YPL212C	PUS1	10.974	0.110944	-0.213511	-0.225256	-0.558563	-0.0305393	0.0181634	-0.755905	-0.104546
YPL211W	NIP7	10.7564	-0.465668	-0.486558	-0.625027	-0.760856	-0.0584565	-0.0781302	-1.15046	-0.0998613
YPL210C	SRP72	11.2017	-0.0505519	-0.347612	-0.148596	-0.244821	-0.303273	-0.306541	-0.855686	-0.0921092
YPL209C	IPL1	6.88322	0.262317	0.116909	0.551933	-0.0505849	-0.089791	-0.0479669	0.44174	-0.042605
YPL208W	RKM1	9.30313	-0.101802	-0.177838	-0.35179	-0.0804362	-0.152371	-0.0835865	-0.354609	0.106006
YPL207W	TYW1	11.5216	0.285266	0.097236	-0.539444	-0.0761982	-0.0292358	-0.0179913	-0.538032	-0.0804274
YPL206C	PGC1	9.44821	0.0286616	-0.24411	0.163987	0.319086	0.151586	0.331611	0.403401	0.113238
YPL205C	YPL205C	0.651283	-0.148262	0.916159	-0.621854	0.262454	0.648833	0.649002	1.607	-0.249665
YPL204W	HRR25	10.914	-0.0524951	0.220784	0.314646	-0.0536152	0.0970923	0.140569	0.0794012	-0.0810688
YPL203W	TPK2	8.48409	-0.00591833	0.0524069	0.538791	0.548519	0.0318255	0.148837	0.415695	0.237579
YPL202C	AFT2	8.87668	-0.152684	-0.0846517	0.0413235	-0.521123	-0.193381	-0.188097	0.0238985	-0.0225891
YPL201C	YIG1	4.71313	0.258536	0.791507	1.07395	1.73142	-1.03653	-1.43002	1.89437	-0.227516
YPL200W	CSM4	0.434609	0.61383	1.02143	0.928433	2.9308	0.0339685	-0.402779	3.93288	-0.517183
YPL199C	YPL199C	10.2219	-0.22138	-0.271997	-0.915521	-0.240322	-0.216106	-0.289772	-0.813257	-0.108804
YPL198W	RPL7B	13.2609	-0.174488	-0.353522	-1.24645	-0.505394	-0.322139	-0.456267	-1.17007	0.0480167
YPL197C	YPL197C	2.46143	-0.609173	0.236266	-0.632745	-1.11474	-0.133442	0.540388	-0.431865	-0.632221
YPL196W	OXR1	7.98588	-0.0840046	-0.0242177	0.30882	0.512132	-0.167413	-0.158274	0.750698	0.110787
YPL195W	APL5	11.0342	-0.0128275	-0.23749	-0.223078	-0.174524	-0.166487	-0.125946	-0.244963	-0.0630589
YPL194W	DDC1	7.70271	0.124468	0.188528	-0.0883956	-0.0102227	-0.0355258	0.0188004	0.0297901	0.00871183
YPL193W	RSA1	9.20211	-0.196075	0.238433	0.00911331	-0.204076	-0.122374	-0.181521	-0.116037	-0.137716
YPL192C	PRM3	1.9492	-0.709721	2.28293	-0.595383	-1.06625	1.09764	1.55156	0.848472	-0.4174
YPL191C	YPL191C	6.54354	0.126987	-0.0242388	0.229994	0.363592	-0.157767	-0.256865	0.506174	0.298794
YPL190C	NAB3	11.2674	-0.0535776	-0.0302299	-0.140099	-0.252346	0.184071	0.298425	-0.0332256	-0.18495
YPL189C-A	COA2	6.84911	-0.0504735	-0.140295	-0.131262	1.02726	0.411419	0.671136	0.0127887	-0.220122
YPL189W	GUP2	5.25574	-0.182849	0.833956	-0.0630252	-0.382348	0.348503	0.504193	0.108192	0.0738698
YPL188W	POS5	8.56894	0.357884	-0.301454	0.259809	0.411717	0.180133	-0.0382724	0.611615	-0.195963
YPL187W	MF(ALPHA)1	4.22171	0.13054	8.93484	2.67171	0.106421	2.34001	1.4697	1.06029	-0.0449544
YPL186C	UIP4	5.34619	0.108549	0.325472	1.37716	2.65312	-0.0227688	0.37996	2.54104	0.0657454
YPL185W	YPL185W	2.35868	-0.00700487	0.829936	0.162535	0.441194	0.253894	-0.266999	1.92565	0.432819
YPL184C	MRN1	9.87867	0.165636	0.441368	-0.0361335	-0.161896	-0.189831	-0.182117	-0.169979	0.0929281
YPL183W-A	RTC6	7.70706	-0.274985	-0.220412	0.0146205	0.696829	-0.255554	-0.258614	0.17176	0.216248
YPL183C	RTT10	10.7895	-0.0978022	-0.253165	-0.266418	-0.600473	-0.217997	-0.112586	-1.00833	0.0250117
YPL182C	YPL182C	-0.045836	-1.8978	0.172924	-0.750785	0.0480368	0.191217	0.543394	0.246963	0.827527
YPL181W	CTI6	9.7304	-0.12494	-0.0321517	0.360281	0.357966	-0.127922	-0.080649	0.269295	-0.0929141
YPL180W	TCO89	9.09163	0.173068	0.0560303	0.00766307	0.0764932	-0.158495	-0.185656	0.0801985	0.114325
YPL179W	PPQ1	10.4956	0.279173	-0.127715	0.466653	0.0927668	0.0258539	-0.0236593	0.248714	0.020224
YPL178W	CBC2	10.2714	-0.223254	-0.315023	-0.0903543	-0.26413	-0.0916069	-0.0975197	-0.471169	-0.133469
YPL177C	CUP9	9.31961	-0.876583	0.309988	0.550665	0.544943	-0.195302	-0.118294	0.103029	-0.0620234
YPL176C	TRE1	9.84134	0.0121309	-0.235396	0.00393879	0.0363726	0.30318	0.295668	0.310526	-0.014996
YPL175W	SPT14	8.65465	-0.0790377	-0.0688792	-0.0238316	-0.171369	0.204446	0.0962322	0.259259	-0.0103021
YPL174C	NIP100	8.50072	0.133607	0.194081	0.428858	-0.0204596	-0.0677248	0.00788602	0.224905	-0.0204915
YPL173W	MRPL40	8.87473	0.00748798	-0.291136	0.205391	0.496232	-0.155449	-0.146096	-0.144484	0.0970138
YPL172C	COX10	8.21163	0.11349	-0.257344	0.481996	0.566008	-0.173583	-0.166464	-0.0606235	0.0656411
YPL171C	OYE3	4.27002	-0.785841	0.700678	0.229274	1.68547	0.567992	0.755176	2.83291	-0.328157
YPL170W	DAP1	8.4684	-0.096896	0.301309	0.0780212	0.0830754	0.329931	0.317655	0.393111	-0.130181
YPL169C	MEX67	10.2965	0.1535	-0.131751	-0.0203999	-0.269336	-0.0820383	-0.000255147	-0.548952	0.109895
YPL168W	MRX4	8.11171	0.0543882	0.0825379	0.301754	0.0483751	0.12904	0.186165	0.391903	-0.0936709
YPL167C	REV3	8.12753	0.227503	0.278942	0.239446	0.198182	-0.100887	-0.0818152	0.596897	0.078086
YPL166W	ATG29	5.37612	0.122948	0.376896	0.873969	0.913949	0.119204	0.0522935	1.43801	0.159251
YPL165C	SET6	3.0273	-2.6315	0.330078	-1.71225	-1.61449	0.770908	1.49902	-1.15921	0.14555
YPL164C	MLH3	7.79649	0.278383	0.404316	0.487351	0.345641	0.0833269	0.125147	0.887342	0.144068
YPL163C	SVS1	10.8168	-0.95784	0.0122903	-0.916414	-0.0258575	0.9246	1.21377	0.0570996	-0.159907
YPL162C	YPL162C	8.11174	-0.103667	-0.173097	0.232555	-0.225301	-0.0532325	0.0971622	-0.548361	-0.0038913
YPL161C	BEM4	8.48389	0.330723	-0.155338	0.166482	0.0346968	-0.178028	-0.24992	-0.0147019	0.0939375
YPL160W	CDC60	13.1432	0.039259	-0.233724	-1.0203	-0.488968	-0.138022	-0.123268	-1.14818	-0.0169648
YPL159C	PET20	8.35157	0.507824	-0.0401669	0.762942	0.285333	0.353227	0.42304	0.844212	0.0572895
YPL158C	AIM44	10.3213	-0.784252	-0.252644	0.554695	-0.146406	-0.0328247	0.0908605	-0.556123	-0.0188853
YPL157W	TGS1	9.07835	-0.349062	-0.259221	-0.11974	-0.443055	-0.102724	-0.0305905	-0.71541	-0.00563263
YPL156C	PRM4	6.23889	0.705876	1.32362	1.57262	1.22864	0.807936	-0.168145	2.41097	0.185832
YPL155C	KIP2	8.76331	0.0735651	-0.120003	0.420915	0.120708	0.114039	0.227484	0.236388	0.15047
YPL154C	PEP4	11.8222	0.573156	0.163684	0.625915	0.639841	0.485749	0.331033	0.853597	0.155853
YPL153C	RAD53	8.23695	-0.0168559	0.0576272	1.19907	-0.0239428	-0.190762	-0.0669211	0.266731	0.0879786
YPL152W-A	YPL152W-A	0.0147834	-0.833515	1.00107	0.446546	-0.26254	-0.828132	-0.689711	1.38341	0.207682
YPL152W	RRD2	7.83427	0.18904	0.183931	0.344976	0.138948	0.2176	0.166234	1.0132	0.251025
YPL151C	PRP46	8.8559	-0.118745	0.191266	0.27421	-0.0597831	0.00984139	0.0471285	0.234985	-0.0408153
YPL150W	YPL150W	8.86081	0.375916	0.103855	0.286799	0.22179	-0.0909507	-0.0834069	0.479141	0.0814041
YPL149W	ATG5	8.30167	0.166199	0.0974404	0.0256236	-0.306912	0.0804455	0.100232	0.128412	-0.00832963
YPL148C	PPT2	5.90599	0.348149	-0.0131426	0.484234	0.572979	0.0184544	-0.221436	1.29634	0.134616
YPL147W	PXA1	7.13649	0.126088	0.360495	0.698371	0.241397	-0.192314	-0.0427173	1.03646	0.0684253
YPL146C	NOP53	11.9372	-0.599835	-0.24842	-0.148092	-1.02247	0.0171752	0.163571	-0.905036	-0.465107
YPL145C	KES1	11.3661	0.142351	-0.279672	-0.521028	-0.201352	-0.234544	-0.216056	-0.807492	0.174348
YPL144W	POC4	7.40213	-0.0236991	-0.583558	-0.00068929	0.411674	-0.255252	-0.356854	0.478452	0.119075
YPL143W	RPL33A	13.8073	-0.490432	-0.357307	-1.29156	-0.527523	-0.39712	-0.47983	-1.23653	-0.00843422
YPL142C	YPL142C	4.54632	-2.43792	-0.353322	-1.59253	-0.506698	0.139257	-0.235017	-1.06541	0.00626842
YPL141C	FRK1	8.75423	0.241539	0.78157	0.934267	0.244695	0.304537	0.248016	0.620308	0.146
YPL140C	MKK2	8.29496	0.18835	0.173757	0.445001	0.237983	-0.0553341	-0.0840692	0.68749	0.0251723
YPL139C	UME1	9.04692	-0.13398	-0.136723	0.00947766	0.201633	-0.366091	-0.327486	-0.569431	0.0544539
YPL138C	SPP1	8.41467	-0.00803936	-0.0593881	0.289632	-0.0084811	-0.0137667	0.132826	0.121359	-0.112926
YPL137C	GIP3	10.4494	-0.00946411	-0.0318616	0.274894	-0.270804	-0.0141186	-0.0973014	-0.0481409	0.0306553
YPL136W	YPL136W	0.499296	-0.925287	1.01597	-0.101772	-0.234459	0.784417	0.57072	1.06897	-0.177307
YPL135W	ISU1	9.60518	0.0951572	0.0328871	0.469266	0.189577	0.216451	-0.290296	0.635819	-0.245063
YPL135C-A	YPL135C-A	-1.53394	-1.59063	-0.232636	0.475959	-0.0800367	1.14818	1.30537	-0.537213	0.94603
YPL134C	ODC1	8.12433	0.0186144	-0.0128805	0.217593	2.38339	0.200135	-0.107733	1.27821	-0.0807428
YPL133C	RDS2	8.1325	-0.130839	0.0824871	0.249654	0.372377	-0.202353	-0.141714	0.319534	0.0523149
YPL132W	COX11	8.28596	-0.16686	-0.163083	0.244736	0.360996	-0.108526	-0.0907542	-0.204626	0.058925
YPL131W	RPL5	15.1199	-0.057246	-0.299262	-0.954888	-0.286248	-0.315105	-0.364229	-1.00155	0.0788672
YPL130W	SPO19	1.48023	0.169185	0.0912843	0.988894	0.0477166	1.7883	2.13604	1.56452	0.186026
YPL129W	TAF14	10.3475	0.0490351	-0.0805918	-0.389037	-0.0559176	-0.264086	-0.283772	-0.441316	-0.0274033
YPL128C	TBF1	9.07702	-0.0595568	-0.0555175	0.151466	0.00492937	-0.391965	-0.370469	-0.588679	-0.0155447
YPL127C	HHO1	10.0145	-0.437522	-0.257417	-0.585046	0.345618	-0.268056	-0.211699	-0.67554	0.11206
YPL126W	NAN1	11.844	-0.00960858	-0.256038	-0.338289	-0.687376	-0.0989564	-0.0642432	-1.03914	-0.0268064
YPL125W	KAP120	10.1142	0.081334	-0.216499	0.0272006	-0.18465	-0.0446621	-0.0450139	-0.14364	0.0685064
YPL124W	SPC29	6.62076	0.198507	0.0702656	0.556592	0.162764	-0.000828647	-0.118229	0.554609	0.0970025
YPL123C	RNY1	7.26595	0.0427028	0.016526	0.971226	0.970554	0.41812	0.473276	1.32282	0.0642161
YPL122C	TFB2	9.15688	0.0271959	0.0747788	-0.294797	-0.403273	-0.0653171	0.0176236	-0.490535	-0.0193621
YPL121C	MEI5	-1.03761	0.368898	2.03421	0.246323	0.429329	0.84811	1.66108	2.0903	-0.537997
YPL120W	VPS30	7.97835	0.153999	-0.0139429	0.0259202	0.139995	-0.0164863	0.0653754	-0.0173419	0.0843322
YPL119C-A	YPL119C-A	4.70013	0.651899	0.412834	1.4764	0.734165	0.517158	0.725915	1.48934	-0.0392266
YPL119C	DBP1	5.98459	0.549463	0.494054	1.68922	0.978831	0.563506	0.750004	1.50028	-0.0138878
YPL118W	MRP51	10.0651	0.0318719	-0.210795	0.292453	0.573345	-0.101585	-0.209841	0.086355	0.0160006
YPL117C	IDI1	11.2869	-0.209427	-0.238929	-0.492887	-0.377816	-0.0566311	-0.0200239	-0.790421	-0.0970029
YPL116W	HOS3	9.11902	-0.195059	-0.12715	0.562855	0.423582	-0.275067	-0.2166	0.365203	0.182508
YPL115C	BEM3	9.79211	0.219733	-0.0225216	0.0107284	-0.0719808	-0.325409	-0.29134	-0.2369	0.0993502
YPL114W	YPL114W	3.85556	0.646596	0.754577	-0.0931779	-0.69041	0.0621184	0.225391	0.0919487	0.123801
YPL113C	YPL113C	5.61044	0.00600438	0.0700837	0.709562	1.89834	0.105811	-0.261739	1.80619	-0.0060873
YPL112C	PEX25	9.14968	0.0309679	-0.0864618	0.212822	-0.0019077	-0.146908	-0.193052	0.143054	0.145294
YPL111W	CAR1	10.0191	-0.367342	0.117046	0.181175	0.748033	0.133954	-0.153657	0.692449	0.0615451
YPL110C	GDE1	9.76214	-0.11324	-0.155257	0.0447466	0.379123	0.200304	-0.0142728	0.845414	-0.00304657
YPL109C	YPL109C	7.16839	0.516427	0.143361	0.542568	1.1195	0.159453	0.160875	0.989526	-0.0242778
YPL108W	YPL108W	7.60297	-0.146754	-0.265982	-0.130546	-0.445137	0.0763286	0.0382027	-0.302398	-0.262321
YPL107W	YPL107W	7.96545	0.299099	0.0264421	0.518843	0.499335	0.225737	0.183536	0.803658	-0.206044
YPL106C	SSE1	14.0183	0.450982	-0.198445	-0.772256	-0.546877	-0.167348	-0.164583	-0.819456	0.129465
YPL105C	SYH1	11.1844	-0.0396097	0.0100275	0.45825	-0.235085	-0.20426	-0.13347	-0.104159	-0.103099
YPL104W	MSD1	8.54058	0.0178711	-0.10846	0.165176	0.647816	-0.208929	-0.194414	0.100347	0.173725
YPL103C	FMP30	8.33178	0.0698838	-0.0853269	-0.210908	0.357395	-0.109937	-0.116525	0.027647	0.0706436
YPL102C	YPL102C	0.229287	-0.163193	1.39956	0.212483	0.102857	-0.265285	0.244144	0.987023	-0.499795
YPL101W	ELP4	9.61055	0.156652	-0.120015	-0.26112	-0.202956	-0.176896	-0.139061	-0.564875	0.0187523
YPL100W	ATG21	8.22391	0.238015	0.157113	0.41944	0.292007	-0.0529376	0.025492	0.304856	0.137818
YPL099C	YPL099C	7.71858	-0.35373	-0.167362	-0.24228	0.317461	-0.247805	-0.338205	0.0602834	-0.163673
YPL098C	MGR2	8.90647	-0.0401458	-0.291332	-0.262706	0.309009	-0.209745	-0.35526	-0.0987527	0.13814
YPL097W	MSY1	8.00259	-0.0265821	-0.23454	0.796679	0.821219	-0.200512	-0.253598	0.301415	0.0845055
YPL096C-A	ERI1	5.91133	0.160079	0.148756	-0.428353	-0.155754	0.0236168	-0.109751	0.0698307	0.196641
YPL096W	PNG1	8.50836	-0.178779	0.0398657	0.126266	0.0605895	-0.0381945	0.102206	-0.15416	-0.0750722
YPL095C	EEB1	7.94607	-0.17549	0.10625	-0.0404837	-0.117392	0.0246683	0.438212	0.306866	0.0559743
YPL094C	SEC62	10.9913	0.0113753	-0.291449	-0.381816	-0.196606	0.000228291	-0.0189377	-0.480967	-0.151611
YPL093W	NOG1	12.4182	-0.121973	-0.374346	-0.269249	-0.704262	-0.0617608	0.041846	-1.09571	-0.123211
YPL092W	SSU1	10.0614	-0.998569	-0.0294604	-0.619324	-0.148232	0.249163	0.158152	-0.29998	-0.748822
YPL091W	GLR1	11.5541	0.139104	-0.407177	-0.758284	0.0670909	-0.16701	-0.234374	-0.483706	0.0430607
YPL090C	RPS6A	15.0547	-0.754892	-0.575179	-1.32434	-0.573493	-0.401443	-0.512442	-1.38236	-0.177956
YPL089C	RLM1	9.38199	0.353543	0.314326	0.740123	-0.0211658	0.460993	0.344735	0.439397	-0.112498
YPL088W	YPL088W	7.39775	-0.159773	0.666635	0.370412	0.0821065	0.612786	0.254143	1.25634	-0.109127
YPL087W	YDC1	8.77528	0.110039	0.0483443	0.229502	0.678627	0.208863	0.244281	0.522461	0.192953
YPL086C	ELP3	10.8472	-0.140356	-0.288966	-0.476093	-0.448181	-0.133962	-0.144913	-0.957861	0.0179078
YPL085W	SEC16	10.983	0.185351	-0.0516332	-0.450707	-0.122121	-0.0207812	0.0371279	-0.252097	0.00383255
YPL084W	BRO1	9.78845	0.0725958	-0.163783	-0.0894929	0.00638067	-0.181084	-0.128284	-0.304075	0.115392
YPL083C	SEN54	8.40014	0.190731	-0.0194785	-0.491643	0.0113122	-0.379656	-0.329893	-0.392544	0.155928
YPL082C	MOT1	10.8422	-1.03406	-0.279697	-0.201602	-0.399478	-0.019847	0.211293	-0.534728	0.0611399
YPL081W	RPS9A	11.35	-0.0122743	-0.484425	-0.269486	-0.148388	-0.740079	-1.14661	-0.360806	0.0483533
YPL080C	YPL080C	-0.0386718	-1.31283	0.0736495	-1.9846	0.42233	-0.385702	-1.06788	0.781075	0.932053
YPL079W	RPL21B	13.8903	-0.408971	-0.560332	-1.20276	-0.602481	-0.364789	-0.455395	-1.31709	-0.0584686
YPL078C	ATP4	11.0315	0.00125219	-0.130001	0.210921	1.5219	0.0929952	0.0586979	0.638055	-0.187122
YPL077C	YPL077C	6.5808	0.21574	0.211445	0.190608	0.154964	-0.178057	-0.240349	0.451181	-0.00827941
YPL076W	GPI2	7.28141	0.369022	0.210309	0.160656	-0.21032	0.11672	0.110158	-0.0289348	0.0670717
YPL075W	GCR1	10.1952	0.040964	0.400155	0.258168	-0.348596	0.00924756	0.115238	-0.0910978	0.123319
YPL074W	YTA6	9.29569	-0.00922727	-0.0973677	0.172035	0.0378956	-0.280492	-0.165499	-0.305056	-0.0374765
YPL073C	YPL073C	-1.88236	-1.08088	1.35713	-0.0601045	-1.08909	-0.449212	0.513792	1.87242	1.02433
YPL072W	UBP16	7.90164	0.215718	0.00915243	0.530806	0.525298	-0.0406672	-0.271162	0.593107	0.084512
YPL071C	YPL071C	7.6503	0.0444209	0.0252801	0.335468	-0.0463567	0.0518912	0.0208007	0.721283	-0.0894156
YPL070W	MUK1	8.91893	0.328732	-0.0243036	0.630773	0.149101	0.271982	0.224266	0.650176	-0.0322785
YPL069C	BTS1	8.07364	0.199875	-0.186731	0.111117	-0.351933	-0.124365	-0.111438	-0.517182	-0.0249569
YPL068C	YPL068C	7.68504	-0.11489	0.268001	0.199577	0.117707	0.0957496	-0.0194192	0.308914	0.00940395
YPL067C	YPL067C	6.84558	-1.64691	0.198689	0.0726074	2.5847	0.224588	0.0568789	1.01018	0.118601
YPL066W	RGL1	8.95932	-0.122026	0.308875	0.601223	2.49169	-0.131576	-0.279495	0.378271	0.0619886
YPL065W	VPS28	7.99297	0.156797	-0.0817128	0.104206	-0.313312	0.0787404	0.16397	-0.314668	-0.00528904
YPL064C	CWC27	8.89029	-0.0986208	-0.101651	0.102963	-0.283362	-0.167735	-0.0855366	-0.0422153	-0.175804
YPL063W	TIM50	11.4672	-0.119097	-0.18871	-0.557761	-0.072244	-0.107678	-0.0781692	-0.890828	-0.0784299
YPL062W	YPL062W	0.96623	0.260912	0.782742	-0.0354888	-0.217153	-0.214044	-0.039629	1.49791	0.387264
YPL061W	ALD6	13.6565	-0.762313	-0.369808	-0.863363	-0.365236	-0.10502	-0.346961	-1.46908	-0.0411934
YPL060W	MFM1	6.48448	0.671257	0.26401	0.698165	0.667961	0.203163	0.145934	1.21527	-0.0238231
YPL060C-A	YPL060C-A	7.32654	0.287377	0.694705	0.418489	0.01793	0.058213	0.00164486	1.02955	-0.00907007
YPL059W	GRX5	9.6577	0.345809	-0.38015	-0.337987	0.142319	0.0171263	-0.0737462	-0.296347	-0.0751614
YPL058C	PDR12	10.6198	-0.356525	0.482	0.480469	-1.10032	0.118956	0.714416	-0.576035	-0.73116
YPL057C	SUR1	9.4159	-0.380127	0.301679	0.974709	1.31458	0.115148	-0.121402	0.527061	0.00381311
YPL056C	LCL1	5.74635	0.721368	0.218922	0.21723	-0.423696	0.338357	0.237852	0.598128	0.222547
YPL055C	LGE1	8.35879	0.0658807	0.140319	0.258156	0.119485	0.228623	0.206182	0.292332	-0.0773023
YPL054W	LEE1	3.2916	1.14799	1.7168	1.22075	2.19365	0.846283	0.237576	3.6144	0.207739
YPL053C	KTR6	10.5339	0.319731	-0.102089	0.0668691	-0.279538	0.0824466	0.0337752	0.0159821	-0.0975508
YPL052W	OAZ1	8.20055	0.0655895	0.0441828	0.502888	-0.599534	0.295599	0.208262	0.327298	-0.23362
YPL051W	ARL3	8.27128	0.0747552	0.00725019	0.636283	-0.239265	0.0235198	0.066347	0.0738913	-0.279139
YPL050C	MNN9	11.4606	0.0137294	-0.239919	-0.199121	-0.361539	-0.0629567	-0.0902009	-0.494137	-0.160755
YPL049C	DIG1	9.73571	-0.343708	0.890478	-0.114835	-0.299421	0.136117	0.212047	-0.353051	0.0321174
YPL048W	CAM1	11.6839	-0.108378	0.0208976	-0.40273	0.0466693	0.193415	0.20806	-0.0631479	0.0446482
YPL047W	SGF11	7.51806	0.0419178	0.0569554	-0.360225	-0.463595	0.0483592	0.0359897	-0.168328	0.0486008
YPL046C	ELC1	6.39565	0.184752	-0.105786	0.0018124	0.215764	0.16763	0.172758	0.0973596	-0.150199
YPL045W	VPS16	9.30732	0.131932	-0.10141	-0.116751	-0.160506	-0.147573	-0.091156	-0.0689821	0.088025
YPL044C	YPL044C	1.59368	-0.57571	0.944761	-1.11923	-0.895336	-0.331031	0.446991	-0.136267	0.390723
YPL043W	NOP4	12.1375	-0.183144	-0.0995913	-0.533779	-0.918226	-0.0701398	0.0119825	-1.19845	-0.222533
YPL042C	SSN3	8.57298	-0.231349	-0.0957113	0.397756	0.0856092	-0.178151	-0.169021	0.105968	-0.00353398
YPL041C	MRX11	6.41574	0.436267	0.0191548	-0.103548	-0.709613	0.264808	0.217785	0.0260989	0.259681
YPL040C	ISM1	8.57074	0.12553	0.238666	0.250595	0.600575	-0.0285508	-0.043696	0.233233	0.0707593
YPL039W	YPL039W	8.02096	-0.148876	0.112761	0.312334	-0.147759	0.0497171	0.118163	-0.0916333	-0.104363
YPL038W-A	YPL038W-A	4.79149	-0.385439	-0.0990365	0.327181	-0.209207	0.26929	0.131077	0.298344	-0.23348
YPL038W	MET31	7.76764	-0.34987	0.38654	0.0271579	-0.321733	-0.356552	-0.395587	-0.495333	-0.196217
YPL037C	EGD1	12.737	-0.129571	-0.278007	-0.667864	-0.282903	-0.251721	-0.330229	-0.973805	-0.0340257
YPL036W	PMA2	7.10208	-0.461991	0.163651	0.125971	-0.328819	0.334005	0.662767	0.164127	0.0166294
YPL035C	YPL035C	-1.92725	-0.186235	1.03034	-0.514428	-0.24407	1.11549	1.03784	2.49854	0.725322
YPL034W	YPL034W	7.46962	0.216563	0.044521	0.281827	-0.0724481	0.15236	0.0274877	0.398739	-0.065396
YPL033C	SRL4	1.81325	0.205567	0.390347	1.04464	-0.189411	2.83492	2.58329	1.38052	-0.141865
YPL032C	SVL3	10.9062	0.0146905	0.051352	-0.116411	-0.139026	-0.301352	-0.211047	-0.765031	-0.009715
YPL031C	PHO85	8.78265	0.388181	-0.111555	-0.129647	0.43141	-0.0746931	-0.0178039	0.157085	0.330172
YPL030W	TRM44	9.86181	-0.0255822	-0.126717	0.0417515	-0.684335	-0.0854253	-0.0752284	-0.707569	0.0216818
YPL029W	SUV3	8.78905	0.0601505	-0.0337365	0.157312	0.247101	-0.0813099	-0.0799299	-0.169494	0.0229458
YPL028W	ERG10	12.2693	0.0895389	-0.330717	-0.859168	-0.202891	-0.0346188	-0.249225	-0.482009	0.12366
YPL027W	SMA1	0.576183	0.368321	0.628279	-0.207268	-0.375608	2.40682	2.37803	1.12612	0.19235
YPL026C	SKS1	8.85649	-0.260293	-0.219374	1.66761	0.873373	0.241092	0.0599139	1.10367	-0.17839
YPL025C	YPL025C	3.22712	-0.380498	0.488485	-0.558101	-0.429371	0.863563	1.23421	0.162075	-0.0310586
YPL024W	RMI1	8.02712	-0.047952	0.243769	0.572451	0.147162	0.33617	-0.103635	1.39143	-0.172558
YPL023C	MET12	10.1947	-0.247055	-0.217096	-0.457656	0.00836898	-0.142312	-0.090303	-0.605007	0.0528206
YPL022W	RAD1	9.96245	-0.0193382	-0.0370055	0.0957134	0.0954055	-0.193913	-0.235829	0.223591	0.0475184
YPL021W	ECM23	-2.97034	-0.163048	1.83319	-0.0421801	-0.733707	1.57858	2.65649	1.97791	0.781633
YPL020C	ULP1	9.34004	0.178346	0.415028	0.469519	-0.102833	0.0510709	0.0745045	0.389212	-0.0943127
YPL019C	VTC3	13.5888	-1.71225	-0.794981	-1.06807	-0.235671	-0.615942	-1.20675	-1.73455	-0.0211563
YPL018W	CTF19	8.17292	-0.715191	-0.322717	-0.229783	0.167403	-0.661176	-0.955825	-0.129467	0.037894
YPL017C	IRC15	4.05175	0.34414	0.831655	1.63749	1.03731	0.799722	0.910286	2.54646	0.305349
YPL016W	SWI1	9.28893	0.56633	-0.0841226	0.515358	0.107827	-0.178129	-0.186866	0.212355	0.132024
YPL015C	HST2	9.33999	-0.014202	0.458438	0.0151861	0.0402005	0.277134	0.344191	0.403368	0.0520061
YPL014W	CIP1	7.86585	-0.148613	1.51857	0.292343	-0.236972	1.3992	1.98787	-1.09726	-0.10295
YPL013C	MRPS16	9.1644	-0.285639	-0.353039	0.268137	0.162664	-0.000117767	0.134218	0.0642408	-0.190777
YPL012W	RRP12	12.2014	0.021007	-0.107205	-0.313011	-0.800086	-0.0137873	0.0839994	-1.12326	-0.117892
YPL011C	TAF3	8.78351	0.0438655	-0.0509181	0.266259	-0.138349	0.0214194	0.0102164	0.00813603	-0.0469519
YPL010W	RET3	10.7417	-0.26492	-0.389644	-0.589421	-0.268578	-0.13185	-0.149727	-0.696024	-0.0944927
YPL009C	RQC2	11.5715	0.0866975	0.11724	-0.0597096	-0.393069	0.0908441	0.154524	0.144174	-0.00236074
YPL008W	CHL1	8.98841	-0.152808	0.107137	0.053547	0.0204966	-0.219474	-0.189327	0.0789409	0.0859499
YPL007C	TFC8	8.58717	-0.011502	-0.0580479	0.0887739	-0.00430653	-0.284013	-0.281239	-0.0436675	0.110622
YPL006W	NCR1	9.72706	0.346742	0.131435	-0.177798	0.414678	-0.0893315	-0.0542126	0.436935	-0.0407729
YPL005W	AEP3	7.01854	0.167803	0.595868	0.518256	0.355258	-0.00709973	0.163395	0.628374	0.0538917
YPL004C	LSP1	11.3256	-0.54447	0.206322	-0.106368	1.03615	-0.32595	-0.244511	-0.230176	0.138419
YPL003W	ULA1	7.80118	-0.392176	-0.0828902	0.334316	0.58737	0.0175254	-0.0600052	0.724276	0.177109
YPL002C	SNF8	7.80591	0.0723055	0.181292	-0.00790827	0.13302	0.109385	-0.00289458	0.673288	0.00658215
YPL001W	HAT1	8.55828	-0.0645262	-0.293589	0.169127	-0.0719713	-0.147717	-0.254495	-0.0355607	0.0293018
YPR001W	CIT3	5.12188	-0.329049	0.277382	-0.033083	0.715345	0.816607	0.638229	1.77441	-0.127043
YPR002W	PDH1	6.81423	-0.54228	0.0260442	0.482146	1.43385	0.120155	-0.855937	2.38094	-0.313989
YPR002C-A	YPR002C-A	3.46538	-0.514998	-0.0811613	-0.454751	0.121131	0.198551	0.295652	0.677464	-0.27248
YPR003C	YPR003C	8.24168	0.0799471	0.0335349	0.397791	0.313322	0.00896242	-0.0962755	0.521624	0.00535859
YPR004C	AIM45	10.1656	0.00704203	-0.21037	-0.162779	0.554851	0.107552	-0.0825202	0.217989	0.020758
YPR005C	HAL1	6.07465	-0.319307	0.491139	0.727419	1.14211	0.441417	0.350449	1.63938	0.049267
YPR006C	ICL2	7.99174	-0.322544	0.0423471	-0.182247	0.553673	0.176866	-0.211944	1.00766	-0.0475309
YPR007C	REC8	3.92927	0.0572789	1.51933	0.813051	0.78482	1.33845	1.20386	2.24901	-0.226753
YPR008W	HAA1	9.78696	0.302613	0.223171	0.72081	0.273353	0.0267903	0.139597	0.100974	-0.0430255
YPR009W	SUT2	8.2982	-0.372337	0.219822	-0.0830874	-0.640431	-0.331877	-0.748337	-0.38942	-0.0179878
YPR010C	RPA135	13.0275	-0.104484	-0.18169	-0.755254	-0.715163	-0.0970227	-0.0132017	-1.23285	0.00291131
YPR010C-A	YPR010C-A	8.17878	-0.446215	0.27303	0.385535	2.45585	0.268258	0.230803	1.27954	-0.44126
YPR011C	YPR011C	8.57411	-0.377267	0.100203	-0.225035	0.489994	0.0293993	-0.0601677	0.365863	0.0664218
YPR012W	YPR012W	1.84568	0.262574	1.00662	0.0925489	1.12325	0.500968	0.465323	1.7536	-0.230774
YPR013C	CMR3	7.68173	-0.20723	0.56213	-0.28809	-0.458543	0.309827	0.439528	0.12408	0.0322494
YPR014C	YPR014C	-1.78787	0.469639	1.06357	-0.118986	-0.265626	0.0486217	0.613351	-0.050782	-0.708029
YPR015C	YPR015C	4.06517	-0.570624	1.18661	0.487597	0.00578722	1.2564	1.40288	1.24677	0.0911583
YPR016C	TIF6	11.6309	0.233415	-0.138771	-0.303875	-0.359801	-0.122784	-0.075879	-0.927918	-0.0617443
YPR016W-A	YPR016W-A	0.252636	-1.41335	0.439271	-0.876478	-1.26716	-0.560821	0.592411	-1.34566	-0.928794
YPR017C	DSS4	7.54158	-0.100777	0.144881	-0.273211	-0.256064	-0.0708491	-0.0532682	-0.000986232	-0.161383
YPR018W	RLF2	9.83339	-0.00950456	0.0591957	0.509801	-0.241784	0.108952	0.224227	0.359658	-0.237788
YPR019W	MCM4	10.0526	0.123818	-0.126712	0.0819314	0.171863	-0.157681	-0.0773477	-0.290164	0.00695717
YPR020W	ATP20	8.58749	0.0867647	0.00213892	0.0769922	2.1192	-0.161756	-0.220026	0.598391	-0.17774
YPR021C	AGC1	8.90792	0.172542	0.309966	0.222688	0.610916	-0.285575	-0.279881	0.258274	0.160485
YPR022C	SDD4	9.70062	-0.00105586	-0.068833	-0.114148	0.124713	-0.148436	-0.0176573	-0.199454	0.0192269
YPR023C	EAF3	10.0813	-0.101575	-0.0280658	-0.255825	0.262223	-0.0607786	-0.0484208	0.19579	-0.0355841
YPR024W	YME1	10.738	-0.0242176	-0.331213	0.21792	0.129746	-0.194848	-0.277842	-0.0191756	0.090983
YPR025C	CCL1	8.65243	0.318255	0.118105	0.374889	-0.234154	-0.0697146	-0.03419	-0.0974669	-0.0341585
YPR026W	ATH1	7.82746	0.168836	0.197313	0.869923	1.18806	0.340596	0.276327	1.98669	0.134127
YPR027C	YPR027C	1.9068	-0.505835	0.62114	-0.794501	-1.10033	1.02126	1.55914	0.706414	0.209062
YPR028W	YOP1	11.6085	-0.360306	-0.221548	-0.323315	-0.279546	0.125744	0.269535	-0.676801	-0.0542268
YPR029C	APL4	10.391	0.0325134	-0.220111	0.00554777	0.0422473	-0.269276	-0.30789	-0.248318	0.106067
YPR030W	CSR2	6.2646	0.557651	0.586151	2.06437	3.33088	0.357049	-0.142988	3.46815	0.151119
YPR031W	NTO1	8.53923	-0.133414	0.0073865	0.151809	-0.154991	-0.104229	-0.00136187	-0.299147	0.0481753
YPR032W	SRO7	9.20491	0.276697	0.0303038	0.0283513	0.0239429	-0.0061536	0.0367816	-0.115331	0.104174
YPR033C	HTS1	12.247	0.31175	-0.342292	-0.760873	-0.330982	-0.108884	-0.229364	-0.654365	0.0100598
YPR034W	ARP7	9.9329	0.00595948	-0.0229369	0.0488624	-0.133252	-0.15528	-0.111459	-0.316998	0.0736204
YPR035W	GLN1	13.3148	-0.403431	-0.463859	-0.49913	-0.879964	0.644553	0.845661	-1.08693	-0.0837914
YPR036W	VMA13	12.0054	0.163958	-0.187599	-0.194297	0.0302993	-0.0637207	0.0459606	-0.414857	0.200596
YPR036W-A	SPO24	12.0981	0.204182	-0.933321	-0.563426	-1.35272	1.05405	1.06096	-0.774081	-0.638233
YPR037C	ERV2	9.20251	0.0149885	0.188272	0.272072	0.210733	0.164943	0.237615	0.248008	0.0700732
YPR038W	IRC16	-0.216329	-0.0381925	0.783069	-1.25014	-0.260294	0.414425	0.570673	0.551076	1.19308
YPR039W	YPR039W	0.951553	0.384676	0.834479	0.339398	0.417251	0.704964	0.540562	0.948347	0.638945
YPR040W	TIP41	8.18968	0.647174	0.265783	0.348998	0.198051	0.385207	0.414428	0.430938	-0.0109273
YPR041W	TIF5	12.1195	0.0416646	-0.342481	-0.39442	-0.315229	-0.232698	-0.27136	-0.846231	0.0811548
YPR042C	PUF2	8.30832	0.351546	0.275527	1.16285	0.0657735	0.0674253	0.301392	0.0908656	0.0967123
YPR043W	RPL43A	13.87	-0.519053	-0.49622	-1.16477	-0.399602	-0.367597	-0.426297	-0.998886	0.0367542
YPR044C	OPI11	4.88023	-2.68715	-0.896294	-1.71702	-0.699099	0.134652	0.0929408	-1.51	0.278818
YPR045C	THP3	9.41562	0.382714	0.163537	-1.25498	-0.0610016	-0.258499	-0.292377	-0.119165	-0.079524
YPR046W	MCM16	7.43806	-0.0657625	-0.496353	0.159091	-0.100675	-0.0379737	-0.157357	-0.0281295	-0.191112
YPR047W	MSF1	7.71791	0.196778	0.169639	0.564917	0.810441	-0.050124	-0.1831	0.626486	0.0902893
YPR048W	TAH18	9.44549	0.172445	-0.323354	-0.241697	-0.496707	-0.248465	-0.37226	-0.565228	-0.144511
YPR049C	ATG11	8.67156	0.627365	0.192077	0.31194	-0.0849895	0.35086	0.478936	0.473977	0.118002
YPR050C	YPR050C	1.61511	-1.38881	0.0157302	-0.921828	-0.197382	0.57601	0.639886	-0.294197	-0.154733
YPR051W	MAK3	9.25545	-0.0456491	-0.18134	-0.0264145	-0.291551	-0.133722	-0.0989228	-0.396695	-0.118529
YPR052C	NHP6A	10.5262	-0.244869	-0.384536	-0.532185	0.0208286	-0.398061	-0.437037	-0.656575	0.00617597
YPR053C	YPR053C	10.0471	-0.104512	-0.242189	-0.515351	-0.00552748	-0.403731	-0.45155	-0.633734	-0.0345406
YPR054W	SMK1	2.824	-0.531968	0.594008	0.0641285	0.146373	-0.103887	0.526259	0.895954	0.299609
YPR055W	SEC8	9.44914	0.179033	-0.236563	0.278186	-0.019996	-0.228985	-0.159086	-0.132844	0.135387
YPR056W	TFB4	8.70501	-0.000147795	-0.127673	-0.221859	-0.232724	-0.170586	-0.106346	-0.570462	-0.102
YPR057W	BRR1	8.6569	0.00758835	-0.174261	0.355053	0.0493422	-0.287735	-0.263814	0.106178	0.0221598
YPR058W	YMC1	9.46308	-0.0142467	-0.0755662	-0.790759	-0.19648	0.0685672	-0.218656	-0.332536	-0.153641
YPR059C	YPR059C	4.07844	-0.500267	0.21807	0.194449	-0.791192	-0.25231	0.0637589	-0.995145	-0.123697
YPR060C	ARO7	10.0629	-0.236102	-0.287316	-0.355108	-0.74655	0.00983497	-0.038416	-0.905814	-0.133934
YPR061C	JID1	5.82454	0.694319	0.0836303	1.24981	1.17703	0.28046	0.0340589	1.55696	-0.0521146
YPR062W	FCY1	11.4681	-0.0335606	-0.237953	-0.607416	-0.474657	0.0845341	0.0235982	-0.620565	-0.154342
YPR063C	YPR063C	9.84183	0.0506021	-0.095128	-0.483396	0.0662572	-0.030092	-0.0752509	-0.393535	0.125164
YPR064W	YPR064W	2.20675	-0.859808	0.709949	-0.6713	-0.281548	0.736208	0.904298	1.36175	-0.0586648
YPR065W	ROX1	9.84917	0.0322299	0.093072	0.579776	0.457105	-0.026242	-0.166898	0.000775172	-0.168295
YPR066W	UBA3	6.03897	0.284387	0.354824	0.0862109	0.480588	-0.24014	-0.353364	0.386494	0.250335
YPR067W	ISA2	7.81364	0.0350841	-0.0491898	0.163903	0.394238	-0.273191	-0.336862	0.286454	0.232127
YPR068C	HOS1	7.16655	-0.191732	0.18505	0.370321	0.224306	0.0332983	-0.0569817	0.326779	0.0649994
YPR069C	SPE3	12.1245	0.0161312	-0.485011	-1.0281	-0.425805	-0.415345	-0.606962	-0.898273	-0.0765155
YPR070W	MED1	9.1096	0.0672942	-0.00887743	0.127438	-0.138393	-0.241777	-0.252643	-0.228121	2.77768e-05
YPR071W	YPR071W	7.69194	0.0434705	0.114726	-0.0296046	-0.424606	0.329989	0.46486	-0.142574	-0.0925264
YPR072W	NOT5	10.6324	0.0472605	-0.231138	-0.15315	-0.0881141	-0.258457	-0.273518	-0.61134	0.104924
YPR073C	LTP1	10.0674	-0.271261	-0.427848	-0.54877	-0.185976	-0.0211922	-0.0105173	-0.610288	-0.258064
YPR074C	TKL1	13.5095	0.367052	-0.484737	-0.643114	-0.126233	-0.15869	-0.202487	-0.826837	0.147124
YPR074W-A	YPR074W-A	-2.21004	-0.638915	1.66313	1.31921	-0.174534	0.137246	1.36568	0.295202	-0.216981
YPR075C	OPY2	9.84186	0.175974	0.424792	0.448803	0.288356	0.58926	0.575992	1.23689	-0.00720478
YPR076W	YPR076W	1.3487	-2.29712	0.113224	-2.16752	0.0681387	-0.324977	0.0279571	0.0545646	0.332295
YPR077C	YPR077C	1.72476	-0.263481	0.760014	0.619728	-0.062565	1.69461	1.8442	2.16182	0.0193306
YPR078C	YPR078C	2.24832	-0.2868	0.801436	0.248611	-0.214669	1.79297	2.09299	1.9998	0.0293358
YPR079W	MRL1	8.01912	0.339505	0.249442	0.283199	-0.114791	0.359584	0.304101	0.657467	-0.0413203
YPR080W	TEF1	16.9514	0.321047	-0.474934	-0.874929	-0.197617	-0.310943	-0.398439	-0.879567	0.136669
YPR081C	GRS2	7.84797	0.421608	0.445347	0.414009	0.574515	0.083626	0.123344	0.737148	0.154823
YPR082C	DIB1	8.23229	-0.259065	-0.357247	-0.207673	0.14649	0.0250675	0.0799484	0.0246959	-0.198412
YPR083W	MDM36	7.67524	0.04696	-0.0652383	0.252944	0.825718	0.030309	0.0494064	0.312652	-0.0852523
YPR084W	YPR084W	8.25701	0.161097	0.128941	0.246024	0.15219	-0.0883865	0.0993405	0.050382	0.0816851
YPR085C	ASA1	8.13586	0.107579	0.246389	0.261518	-0.114969	0.0286743	0.064016	0.465826	0.0193911
YPR086W	SUA7	10.8226	0.132372	-0.0769684	-0.206535	-0.457019	-0.168789	-0.121128	-0.303042	-0.314999
YPR087W	VPS69	5.11162	0.0169084	0.0510881	-0.31578	-0.49699	-0.193477	-0.0819185	-0.411372	-0.19979
YPR088C	SRP54	11.5919	-0.0896471	-0.254247	-0.567095	-0.265923	-0.249387	-0.223893	-0.742787	-0.0570683
YPR089W	YPR089W	10.0588	0.217596	-0.0165957	0.117181	-0.0377438	-0.0665597	-0.0318448	-0.167018	-0.00162502
YPR091C	NVJ2	10.1089	-0.0936327	-0.0182889	-0.12545	0.290524	-0.0678954	-0.0294866	-0.0672712	-0.033895
YPR092W	YPR092W	-0.852787	-0.322475	1.216	-0.815301	-0.421948	0.922866	1.22161	1.45663	0.390864
YPR093C	ASR1	6.95201	0.0215132	0.26674	-0.0647351	0.361304	0.174262	0.321033	0.474227	0.0129638
YPR094W	RDS3	7.51881	-0.169632	-0.0423042	0.102939	-0.197401	-0.153959	-0.109772	0.287638	-0.170915
YPR095C	SYT1	9.14278	-0.0141179	0.0771684	0.194147	0.180942	-0.248341	-0.210953	0.169394	0.0848875
YPR096C	YPR096C	2.28834	-0.120551	0.275918	-0.0268768	0.227916	-0.333713	-0.0705084	-0.766971	-0.180466
YPR097W	YPR097W	10.3752	0.0162184	-0.204741	0.0342458	-0.205334	-0.238371	-0.186559	-0.48565	0.0611998
YPR098C	YPR098C	8.24582	0.532426	-0.227415	0.11591	0.546198	0.47503	0.580302	0.337175	0.0292497
YPR099C	YPR099C	2.92505	-0.129017	0.450818	-1.05174	-0.150327	-0.159185	0.417411	-0.0256384	0.505652
YPR100W	MRPL51	9.59548	-0.398208	-0.562469	0.145503	0.230217	-0.152162	-0.0919787	-0.191543	-0.0918668
YPR101W	SNT309	7.85815	0.377173	0.0828327	1.07328	-0.00814765	-0.128896	-0.000124094	0.346283	-0.0922618
YPR102C	RPL11A	14.0199	-0.441676	-0.401537	-1.10977	-0.593225	-0.367447	-0.483949	-1.29226	-0.0919709
YPR103W	PRE2	11.6831	-0.123988	-0.196107	0.0906001	-0.259034	0.146831	0.151044	-0.24013	-0.0590103
YPR104C	FHL1	9.74236	0.0431398	-0.14555	0.138932	-0.0942968	-0.342173	-0.288741	-0.138901	0.00346431
YPR105C	COG4	10.057	-0.0299311	-0.366687	-0.45597	-0.0191664	-0.375877	-0.354159	-0.31505	0.0575318
YPR106W	ISR1	8.26917	-0.335178	-0.275497	-0.162567	0.0653788	-0.46109	-0.0914338	-0.45655	0.210375
YPR107C	YTH1	7.91146	0.155966	-0.176592	0.376222	0.0577708	0.0408444	-0.0410191	0.16046	-0.118321
YPR108W	RPN7	11.6393	0.00932395	-0.394106	-0.123253	-0.246242	0.019096	-0.0827877	-0.469317	-0.118041
YPR108W-A	YPR108W-A	1.49897	0.161279	0.231038	-0.818272	-0.455388	-0.449125	0.249026	-0.862992	-0.385825
YPR109W	YPR109W	8.86671	-0.0934929	-0.297557	0.125154	-0.0769256	0.00629909	0.0670464	-0.082637	-0.131995
YPR110C	RPC40	12.0539	-0.112456	-0.26988	-0.601151	-0.538294	-0.10734	-0.13207	-1.07845	-0.0536702
YPR111W	DBF20	8.16156	0.333917	-0.0518692	0.564003	0.375128	-0.0382539	-0.0480272	0.599591	-0.1116
YPR112C	MRD1	11.6751	0.0183774	-0.0588476	-0.186476	-0.977463	0.179717	0.278639	-0.941168	-0.23838
YPR113W	PIS1	10.7765	-0.132486	-0.120312	-0.124101	-0.0702301	0.0885418	0.131909	-0.308941	0.0258677
YPR114W	YPR114W	10.4548	0.242428	0.0990407	-0.316232	-0.144601	-0.0383232	-0.0213807	-0.258894	0.00879857
YPR115W	RGC1	9.65808	0.0211917	0.752204	0.141451	0.455026	0.0505738	0.0572238	1.01519	0.0120393
YPR116W	RRG8	5.24275	0.0115332	0.0909747	-0.163503	0.0744421	-0.0546883	0.0729795	-0.442298	0.0667566
YPR117W	YPR117W	9.63256	0.242611	0.313729	-0.0144017	0.390545	0.147359	0.247807	0.332159	-0.0154707
YPR118W	MRI1	11.2295	-0.208984	-0.323949	-0.664002	-0.54673	-0.299971	-0.555129	-0.877613	-0.0847742
YPR119W	CLB2	9.84379	0.0767099	-0.157939	0.769641	0.138592	-0.000702733	-0.00448165	-0.100122	-0.0259519
YPR120C	CLB5	8.35826	-0.234406	-0.0357128	0.260793	-0.0959616	-0.143338	-0.115448	-0.166539	0.0888304
YPR121W	THI22	6.30089	0.14769	1.49053	0.353515	0.116019	-0.0200405	-0.0301472	0.70475	0.158113
YPR122W	AXL1	5.2714	0.366027	3.89289	0.293196	0.695839	0.434384	0.635897	1.26691	0.126627
YPR123C	YPR123C	1.81138	-0.05257	1.04414	-0.637498	0.537326	0.121181	0.0518569	0.862752	0.417805
YPR124W	CTR1	11.2417	-0.39329	-0.476592	0.517237	0.777009	-0.879037	-1.16975	-0.38981	-0.17989
YPR125W	YLH47	9.97634	-0.0699801	-0.108639	0.266765	-0.0141071	0.154466	0.149038	-0.311614	-0.0876424
YPR126C	YPR126C	0.608996	-2.12432	0.271472	-0.675678	-0.502186	1.12552	2.03621	-1.37115	0.302282
YPR127W	YPR127W	8.41069	-0.0916513	0.197752	0.0592176	0.434202	0.151265	0.0407474	0.868667	0.156917
YPR128C	ANT1	9.34996	-0.134002	-0.30769	-0.595148	-0.190099	-0.111695	-0.0677755	-0.482543	-0.0578238
YPR129W	SCD6	10.2708	0.0543547	-0.0551705	-0.341741	-0.0516063	-0.202583	-0.230655	-0.565723	0.11426
YPR130C	YPR130C	4.7311	-0.515745	-0.471501	-0.427441	-0.441475	-0.0118867	0.154356	-0.0429902	0.124362
YPR131C	NAT3	8.2577	0.0194949	-0.0776571	-0.355079	-0.215141	-0.0818415	-0.0657096	-0.318753	0.0573716
YPR132W	RPS23B	14.6431	-1.23413	-0.613306	-1.35608	-0.576604	-0.381598	-0.48938	-1.17951	-0.161223
YPR133C	SPN1	10.531	-0.0240483	-0.333016	-0.220907	-0.245336	-0.194893	-0.146097	-0.541475	0.013493
YPR133W-A	TOM5	8.76325	0.0445038	-0.571596	-0.290687	-0.106162	-0.223224	-0.313914	-0.551079	0.264575
YPR134W	MSS18	7.46319	0.1535	-0.0747887	0.373905	0.59972	-0.0350992	0.00939066	0.607307	-0.127513
YPR135W	CTF4	9.24501	0.0666009	0.0357643	-0.0316912	0.137367	-0.268108	-0.247102	-0.00223072	0.127006
YPR136C	YPR136C	-0.00283067	0.0797777	1.39484	-0.179761	-0.361699	0.163045	1.60101	0.129063	-0.621412
YPR137W	RRP9	11.1179	-0.0957003	-0.50461	0.0503716	-0.550649	-0.26873	-0.217517	-0.954068	-0.0306704
YPR137C-B	YPR137C-B	11.0482	-0.766396	1.84705	-0.11476	-0.575432	0.859969	0.8686	0.639314	-0.0279235
YPR137C-A	YPR137C-A	8.14108	-1.19556	1.85666	-0.228198	-0.475282	0.714483	0.96401	0.175841	-0.0111084
YPR138C	MEP3	9.33073	-0.260424	-0.430936	0.751693	-0.101765	0.342534	0.55644	-0.0488082	0.0172943
YPR139C	YPR139C	9.6911	0.0930931	-0.0164513	-0.259291	-0.32611	0.20983	0.247196	-0.415319	-0.160852
YPR140W	TAZ1	8.65455	0.0922034	0.0295085	0.154207	0.242349	0.349731	0.359206	0.230414	0.0265061
YPR141C	KAR3	8.82781	0.0341779	0.110667	0.699377	-0.00254387	-0.237979	-0.222327	0.367865	0.0845532
YPR142C	YPR142C	3.15277	-1.90523	-0.395343	-1.09535	-0.861459	0.116478	0.407607	-0.780233	0.486414
YPR143W	RRP15	11.0266	-0.237708	-0.0223655	-0.240025	-1.02737	0.148542	0.287406	-0.894482	-0.434868
YPR144C	NOC4	10.391	0.179237	-0.09377	-0.163285	-0.523864	0.120901	0.182593	-0.735998	-0.0272936
YPR145W	ASN1	13.759	-0.474143	-0.472504	-0.576772	-0.802478	0.256814	0.0784329	-0.911082	-0.33977
YPR145C-A	YPR145C-A	3.05079	1.08286	1.40526	0.424673	-0.360519	1.46716	1.66059	1.13547	-0.0384366
YPR146C	YPR146C	7.09902	-0.136536	-0.0899765	-0.265317	-0.247366	0.30345	0.31408	-0.0753702	0.0727601
YPR147C	YPR147C	8.99415	0.215951	0.101512	-0.430701	-0.205738	0.114952	0.115355	-0.208433	-0.0929767
YPR148C	YPR148C	10.9454	0.0761442	-0.312103	-0.0404432	0.0905278	0.150111	0.138668	0.0187324	-0.0928046
YPR149W	NCE102	11.5798	0.157439	0.0677661	0.417246	0.256392	-0.0571444	0.348805	-0.412459	0.0156378
YPR150W	YPR150W	2.933	0.20812	0.645985	0.327567	0.193684	0.226649	0.398951	0.718585	-0.204913
YPR151C	SUE1	3.44006	0.373859	0.521517	1.12839	1.80667	0.808311	0.869584	2.92219	-0.12061
YPR152C	URN1	7.90484	0.171311	0.318213	0.377522	0.0115303	-0.0744067	-0.0625869	0.125764	-0.177307
YPR153W	2024-05-01	5.59657	-0.144817	0.0895397	0.313899	0.0921463	0.000623407	0.0601686	0.279077	0.206051
YPR154W	PIN3	8.73283	0.550366	0.505431	0.459859	0.307513	0.245611	0.339283	0.682035	0.0623439
YPR155C	NCA2	8.09151	0.0653753	-0.0722826	0.407867	1.10897	-0.00488861	-0.0893433	0.860053	0.0335202
YPR156C	TPO3	10.3421	0.154863	0.725749	0.442307	0.155579	0.999257	1.09781	-0.0263703	-0.0171063
YPR157W	TDA6	7.76206	0.0309225	1.43858	0.612084	-0.223925	1.17368	1.30641	-0.574566	-0.321754
YPR158W	CUR1	7.1429	1.47885	0.25914	1.15343	0.179234	-0.386032	-0.412604	1.41218	0.724629
YPR158W-A	YPR158W-A	8.00114	-0.977959	1.62435	-0.0483505	-0.697922	0.702038	0.834074	0.113876	0.0288561
YPR158W-B	YPR158W-B	11.0813	-0.693957	1.72986	-0.090517	-0.652896	0.829958	0.804989	0.588258	-0.0337536
YPR158C-D	YPR158C-D	11.0857	-0.689255	1.92293	-0.0655343	-0.526467	0.927958	0.947784	0.699564	-0.037845
YPR158C-C	YPR158C-C	8.24802	-1.06747	1.90001	-0.248997	-0.483142	0.791367	1.02807	0.20709	-0.0188846
YPR159W	KRE6	11.4425	0.165793	0.0602451	0.148658	0.0967196	0.461203	0.509704	0.390181	-0.000652081
YPR159C-A	YPR159C-A	-2.32558	0.230676	-0.225688	1.68392	2.5042	-1.4857	-2.78166	4.92986	0.183867
YPR160W	GPH1	8.30348	-0.320362	1.32391	1.79849	3.69633	0.314426	0.378441	2.49336	-0.0670653
YPR160W-A	YPR160W-A	3.73552	-0.918135	0.976066	1.41822	3.5442	-0.00705271	0.261817	2.08079	0.0345198
YPR160C-A	YPR160C-A	2.40595	-0.294124	0.319657	-0.138494	-0.445609	0.0817219	-0.333677	-0.222303	0.0807163
YPR161C	SGV1	9.94845	0.14564	-0.184531	-0.140161	-0.127893	-0.0136109	0.0197094	-0.361301	0.0072861
YPR162C	ORC4	8.55868	0.0776318	-0.0887009	0.0144572	-8.02536e-05	-0.175669	-0.181031	-0.104258	0.0430343
YPR163C	TIF3	13.2014	-0.114427	-0.224222	-0.775856	-0.459838	-0.32164	-0.35156	-1.10296	-0.0651283
YPR164W	MMS1	9.6658	0.399059	-0.0327829	0.0370505	-0.0489497	-0.117072	-0.0310517	-0.262379	0.0829261
YPR165W	RHO1	11.7681	-0.139725	-0.23071	-0.23165	0.126636	-0.0584478	-0.150664	0.0858345	0.0243827
YPR166C	MRP2	8.95885	-0.601338	-0.711557	-0.107516	0.349541	-0.344097	-0.340505	-0.417127	-0.194246
YPR167C	MET16	7.54612	0.783187	0.154864	-0.289304	0.450752	-0.0244582	-0.347145	1.15523	-0.30974
YPR168W	NUT2	6.62751	0.0148915	0.152055	0.334757	-0.0293359	-0.163863	-0.201937	0.465752	0.20955
YPR169W	JIP5	10.7243	0.0602296	0.0398044	-0.0181005	-0.341286	-0.148286	-0.0742817	-0.259044	0.0327972
YPR170C	YPR170C	2.4259	-0.929415	0.649723	-0.389759	-0.13279	-0.27498	0.219103	0.5547	-0.317455
YPR170W-B	YPR170W-B	10.5234	-0.218196	-0.309841	-0.640125	-0.439174	-0.000576051	0.166143	-0.650602	-0.0174397
YPR169W-A	YPR169W-A	9.13696	-0.208128	-0.201012	-0.638223	-0.38687	0.0261989	0.231953	-0.6159	-0.0239712
YPR170W-A	YPR170W-A	10.1126	-0.191907	-0.271898	-0.648147	-0.455119	0.0272765	0.184184	-0.678881	-0.0201761
YPR171W	BSP1	8.8388	-0.0798409	-0.0238774	0.274588	0.23287	-0.421511	-0.391126	-0.148669	0.0467151
YPR172W	YPR172W	8.31751	0.125196	0.109326	-0.144051	0.342662	0.00628141	0.0701321	-0.100197	0.0618856
YPR173C	VPS4	11.1026	-0.184214	-0.0574859	-0.162781	-0.134133	-0.0817871	-0.0230564	-0.0900919	-0.0177232
YPR174C	YPR174C	7.71708	0.0162601	0.250811	0.0250502	-0.204611	0.000114085	0.0721211	0.156629	0.0953845
YPR175W	DPB2	8.897	0.219855	0.00168003	0.088899	-0.342462	-0.146316	-0.190291	0.120896	0.0734986
YPR176C	BET2	9.12736	-0.106503	-0.249812	-0.152188	-0.00403964	0.0529984	0.108006	-0.248159	-0.018992
YPR177C	YPR177C	0.46117	0.215377	1.39723	-0.50798	0.478786	-0.741419	-0.853857	2.01971	0.0958498
YPR178W	PRP4	8.17938	0.0679597	0.0280122	0.163071	0.0826067	-0.11227	-0.139417	0.121873	0.107021
YPR179C	HDA3	8.76066	0.167244	0.0955628	0.278616	-0.0686301	-0.162176	-0.0961208	0.0464069	-0.0297305
YPR180W	AOS1	8.94892	0.183912	-0.00645396	-0.0963611	-0.0625813	0.000645823	0.0107441	-0.0454272	0.00735576
YPR181C	SEC23	11.8358	0.189365	-0.206396	-0.385096	-0.0327599	-0.207047	-0.24524	-0.656833	0.126742
YPR182W	SMX3	7.62309	0.612099	-0.0396725	-0.285978	0.140409	-0.164719	-0.193397	-0.109309	-0.156385
YPR183W	DPM1	10.8871	-0.117087	-0.203784	-0.450826	0.266749	0.12379	0.046763	-0.275475	0.104459
YPR184W	GDB1	8.62782	0.533783	0.204491	1.28225	2.24162	0.0299476	-0.100215	2.30325	0.147594
YPR185W	ATG13	9.00311	0.294358	0.267659	0.492429	0.184351	-0.00727027	0.0459246	0.628888	0.0471316
YPR186C	PZF1	8.63782	-0.0585479	-0.165846	0.474578	-0.326911	-0.0363611	-0.0420087	-0.0443499	-0.194518
YPR187W	RPO26	11.8044	-0.347925	-0.39504	-0.632542	-0.654856	-0.171109	-0.138582	-1.1926	-0.295766
YPR188C	MLC2	9.11929	-0.247704	-0.440467	-0.324789	-0.025418	0.152095	0.165501	-0.030576	-0.240159
YPR189W	SKI3	10.0657	0.224088	-0.261814	-0.0419693	0.0171429	-0.338642	-0.313631	-0.226984	0.104937
YPR190C	RPC82	10.5118	-0.133833	-0.15604	0.0294524	-0.264208	0.0101105	-0.00633691	-0.475364	0.0238053
YPR191W	QCR2	10.0715	0.342629	0.29636	0.723814	2.55189	0.365034	0.192006	1.44163	-0.04857
YPR192W	AQY1	3.50754	-0.7575	0.502745	-0.931854	-0.262229	-0.410884	0.285167	0.142601	0.529263
YPR193C	HPA2	4.15959	-0.624225	0.476266	0.622311	0.46726	0.677384	0.897525	1.15902	0.114101
YPR194C	OPT2	6.98329	-0.00190024	-0.437973	-0.0327208	4.07129	0.220948	0.505438	0.0477056	-0.529057
YPR195C	YPR195C	3.86157	-2.39411	0.0731119	-0.00817157	0.836393	0.460666	0.0579587	1.04872	-0.487673
YPR196W	YPR196W	6.80504	0.0296165	0.187621	0.345876	-0.0452454	0.138956	0.112033	0.363373	0.173763
YPR197C	YPR197C	1.77428	-0.216862	1.0162	-0.667028	-0.424439	-0.948824	-0.739931	1.49857	0.307341
YPR198W	SGE1	9.63959	0.095454	0.0784851	-0.0304656	-0.333394	0.340157	0.15136	0.291469	-0.0337349
YPR199C	ARR1	8.39168	-0.32522	-0.0655818	0.0670562	0.117929	-0.150141	0.0152518	0.00526008	-0.0666169
YPR200C	ARR2	4.38525	-0.161461	0.0662632	0.58287	0.199623	0.222498	0.132689	0.972958	0.00541936
YPR201W	ARR3	4.59089	-0.184603	0.144095	-0.768194	0.0465586	0.5757	0.643412	0.842207	0.0925224
YPR202W	YPR202W	6.13582	0.0448318	0.369589	-0.241607	-0.122311	0.26068	0.28178	-0.108019	-0.0231355
YPR203W	YPR203W	5.07298	0.00494917	0.134021	-0.424167	-0.276856	0.211299	0.435393	-0.309097	0.116698
YPR204W	YPR204W	9.81754	-0.245069	0.46498	-0.197581	0.0170994	0.276757	0.407574	0.316872	-0.0622215
YPR204C-A	YPR204C-A	0.965838	0.344061	0.518565	-2.17742	-0.827191	0.598549	1.1038	0.146619	-0.0789595
YML133C	YML133C	9.90189	-0.247209	0.417289	-0.191226	0.0606069	0.288711	0.416025	0.263507	-0.0634562
YML133W-B	YML133W-B	0.0805196	0.744841	0.543198	-0.731867	-0.372255	0.346884	0.581541	0.953972	0.0915439
YML133W-A	YML133W-A	0.550834	-0.353554	0.14753	-1.6528	-1.02643	0.657904	0.838534	0.633471	0.258617
YML132W	COS3	9.25996	0.26688	0.0980578	0.116665	-0.141113	0.466961	0.642893	0.485718	0.0569163
YML131W	YML131W	8.38079	-0.40905	-0.00820485	-0.0251072	1.01027	-0.554446	-0.811383	1.56531	0.0818842
YML130C	ERO1	10.7623	0.411196	-0.149522	0.0699309	-0.317668	0.0921109	0.0408306	0.0637429	0.0775214
YML129C	COX14	7.25592	0.167782	-0.332735	0.180549	0.781129	-0.257438	-0.326816	0.340851	0.17591
YML128C	MSC1	8.06028	0.0586134	0.814067	1.14472	2.23077	0.296073	0.87033	1.93788	0.0917025
YML127W	RSC9	9.58826	0.0949922	-0.179436	0.0646234	0.0879169	-0.348755	-0.353138	-0.411569	0.152631
YML126C	ERG13	12.041	0.350139	0.00556767	-0.698554	-0.224603	0.127401	0.0720889	-0.817863	0.158582
YML125C	PGA3	11.1691	-0.195498	-0.232487	-0.113773	-0.842743	0.13598	0.0518656	-0.477761	0.057836
YML124C	TUB3	11.2387	0.0390204	-0.0786947	-0.470922	-0.161996	0.102968	0.0849629	-0.278334	0.0791507
YML123C	PHO84	15.1919	-2.54268	-1.20403	-0.549283	0.0492537	-0.138064	-1.08838	-1.51625	-0.163616
YML122C	YML122C	2.46573	0.0873865	0.494383	-0.451531	-0.132278	1.35296	1.24861	0.0495503	-0.218942
YML121W	GTR1	9.17404	-0.274229	-0.078577	-0.0238019	-0.0696879	0.0045914	0.0567648	0.108011	0.0876303
YML120C	NDI1	8.44624	0.330092	0.081405	1.33197	3.03068	0.162678	-0.0643092	1.8345	0.0941269
YML119W	YML119W	8.63594	0.375258	0.186161	1.02268	0.271275	0.410509	0.586062	0.455262	-0.0162619
YML118W	NGL3	5.4516	0.278113	0.619409	0.375283	0.672918	0.492516	0.487989	1.31136	-0.038645
YML117W	NAB6	10.5459	0.179758	0.269368	0.195733	0.180245	0.0941693	0.110011	0.712615	0.0636981
YML116W-A	YML116W-A	7.95648	0.0481761	0.317844	0.300513	0.267214	0.235076	0.226694	1.15151	-0.0104029
YML116W	ATR1	9.28977	-0.0225499	-0.203904	-0.274172	-0.816934	0.0400775	0.0468651	-0.185366	-0.389211
YML115C	VAN1	10.5402	0.0360005	-0.0427648	-0.204355	-0.221959	0.0693122	0.114748	-0.455856	-0.0955523
YML114C	TAF8	9.23163	-0.0194331	0.0868247	0.161239	-0.143749	0.0420376	0.112172	-0.139826	-0.0532717
YML113W	DAT1	9.11896	-0.315343	-0.12898	0.0872804	-0.550479	0.154341	0.164261	-0.711579	-0.151507
YML112W	CTK3	7.70582	0.267003	0.114397	0.401519	-0.0768352	-0.015681	0.0348031	-0.0700548	-0.0356132
YML111W	BUL2	9.92435	0.0618154	-0.079073	0.414696	0.0936051	-0.208371	-0.238164	0.0179686	0.0360379
YML110C	COQ5	10.8688	0.143255	-0.0731973	0.104322	0.148249	-0.0750343	-0.113099	0.0205196	0.062569
YML109W	ZDS2	9.0014	0.106548	0.0296702	0.24359	0.070043	0.128153	0.138248	0.32199	0.0857482
YML108W	YML108W	8.70709	-0.558631	-0.310643	-0.547921	-0.849665	0.0112461	0.170251	-0.662995	-0.294416
YML107C	PML39	7.56259	-0.0838397	-0.191244	0.49355	0.335316	-0.147303	-0.330339	0.466566	-0.0204149
YML106W	URA5	11.9373	0.0339687	-0.135209	-0.546398	-0.209711	-0.118853	-0.20413	-0.530356	-0.00408199
YML105C	SEC65	10.2636	-0.098275	-0.251119	-0.380786	-0.226215	-0.259554	-0.262142	-0.802716	-0.0315098
YML104C	MDM1	9.5459	-0.0792616	0.0291431	-0.313519	-0.100442	-0.189815	-0.181505	0.0139486	0.0696819
YML103C	NUP188	11.1135	0.250628	-0.151015	-0.135414	-0.202104	-0.0876395	-0.0491734	-0.349495	0.0131682
YML102W	CAC2	8.92734	-0.0799369	0.0419008	-0.0762402	0.00468465	0.083223	0.158199	0.274469	0.0387438
YML101C-A	YML101C-A	5.73123	-0.0773509	-0.330664	-0.110464	-0.0711272	0.357885	0.536022	-0.0683509	-0.15715
YML101C	CUE4	7.90713	-0.00851469	-0.220826	-0.1156	-0.00987232	0.261225	0.3071	0.127167	-0.110427
YML100W-A	YML100W-A	2.27539	-1.11797	0.447824	-0.228665	-0.338321	0.196499	0.302441	0.360193	-0.179098
YML100W	TSL1	9.38613	-0.386736	0.138366	0.628077	2.28293	-0.0289021	-0.126954	2.12684	0.356382
YML099W-A	YML099W-A	-0.089806	0.272567	1.29207	0.807823	1.04203	-0.196859	-0.0632977	3.17718	-0.174661
YML099C	ARG81	9.23569	-0.12708	0.172831	0.0038127	-0.238951	-0.0757012	0.00848338	0.0198094	0.0617531
YML098W	TAF13	8.69167	-0.114261	-0.10586	-0.18719	-0.0431051	-0.0135287	-0.0760892	-0.0104739	-0.124422
YML097C	VPS9	9.45039	0.00327863	-0.27719	-0.00918988	-0.114436	-0.266489	-0.270048	-0.450583	-0.273714
YML096W	YML096W	9.38565	-0.18913	-0.228476	-0.381039	-0.377198	-0.0303117	-0.0222494	-0.789123	-0.101044
YML095C	RAD10	6.00538	0.204614	0.237299	0.399934	0.132257	0.113361	0.0191285	0.431804	0.131042
YML094C-A	YML094C-A	0.113098	-0.978971	0.756021	0.649402	-0.340781	-0.103622	0.0653889	1.44201	0.00387024
YML094W	GIM5	9.2357	0.206624	-0.0792805	-0.465212	-0.314486	-0.0492353	-0.130499	-0.528666	-0.124691
YML093W	UTP14	12.0388	-0.138181	-0.0581662	-0.441803	-0.841211	-0.061636	0.0154406	-1.19137	-0.172674
YML092C	PRE8	10.5653	0.181698	-0.199906	0.271542	0.00221484	0.0277076	-0.0636473	0.00202595	0.0913441
YML091C	RPM2	9.13022	0.341667	0.2054	1.45736	2.85524	0.0504472	-0.38677	1.95442	-0.209544
YML090W	YML090W	-2.81548	0.495166	1.09759	0.293114	0.145287	0.0265359	-0.178562	2.00155	0.459328
YML089C	YML089C	0.0171874	-0.23987	1.21999	1.90532	4.69901	0.125696	-0.838753	5.00322	-0.726291
YML088W	UFO1	9.95767	-0.464712	-0.11815	0.00941186	-0.490415	0.0767908	0.120274	-0.356505	-0.020929
YML087C	AIM33	4.84784	0.734323	0.771055	0.768647	2.36077	-0.572693	-0.539054	1.5511	0.108502
YML086C	ALO1	10.837	-0.057366	-0.176815	-0.352839	0.182125	-0.112633	-0.19912	-0.43287	0.115664
YML085C	TUB1	11.6897	0.0630749	0.0903774	-0.190183	0.0135205	0.0681951	0.0366624	0.0164546	0.0970906
YML084W	YML084W	-0.436163	0.609705	1.04698	0.205343	-0.182512	0.294859	0.000532353	2.13841	0.66559
YML083C	YML083C	1.09186	0.817702	0.523884	-0.0449251	-0.164998	0.166902	0.704557	1.88258	0.776934
YML082W	YML082W	9.69862	-0.384255	-0.220233	-0.0895798	-0.27068	-0.00419995	0.11803	-0.702376	-0.0421766
YML081C-A	ATP18	9.10711	0.100085	-0.0162967	0.151094	1.6244	0.032806	-0.0204487	0.721208	-0.0638411
YML081W	TDA9	10.3208	0.142034	0.00319455	0.311197	-0.082323	-0.265709	-0.207589	-0.0171359	0.0705438
YML080W	DUS1	9.50331	-0.268059	-0.280829	-0.049213	-0.559449	0.0163232	0.0566848	-1.07936	-0.18968
YML079W	YML079W	9.4491	-0.0504944	-0.136908	-0.425117	0.250416	-0.0930619	-0.184627	-0.162158	-0.0588115
YML078W	CPR3	10.6352	-0.374722	-0.288854	-0.408586	0.368049	0.095308	-0.0364355	-0.136284	0.105143
YML077W	BET5	8.64765	-0.0177558	-0.171915	-0.318619	-0.296668	-0.261098	-0.312084	-0.49064	-0.0700856
YML076C	WAR1	8.83709	0.271982	0.0349821	0.576288	0.0406224	-0.116552	-0.136997	0.261252	-0.0414403
YML075C	HMG1	10.6569	-0.200489	0.106703	-0.510989	-0.453529	0.0645672	0.179309	-0.554804	0.143496
YML074C	FPR3	13.1746	-0.216996	0.0870643	-0.607525	-0.411402	0.0148511	0.0193647	-0.439648	-0.139067
YML073C	RPL6A	14.0676	-0.708851	-0.444864	-1.15541	-0.545659	-0.419333	-0.515438	-1.16615	-0.0662611
YML072C	TCB3	12.4796	-0.0622751	-0.195961	-0.79686	-0.153477	-0.139547	-0.0530423	-0.50546	0.0126445
YML071C	COG8	10.1607	-0.141514	-0.0135369	0.35584	-0.357776	0.262092	0.382196	0.167981	-0.237795
YML070W	DAK1	10.5812	0.142865	-0.19207	-0.502859	0.286274	0.161361	0.344304	-0.156769	0.137701
YML069W	POB3	11.2133	0.0740196	-0.17219	-0.0468344	-0.165883	-0.126643	-0.176341	-0.32423	-0.0494968
YML068W	ITT1	8.03847	-0.00813006	-0.0212032	0.560675	0.139012	-0.112521	-0.107861	0.374943	0.0289245
YML067C	ERV41	10.4722	-0.387717	-0.296208	-0.385673	-0.317556	0.124555	0.196379	-0.425891	-0.224023
YML066C	SMA2	1.1055	-0.495821	0.82699	-0.69036	0.0473332	-0.0686459	-0.0324718	1.96778	-0.214336
YML065W	ORC1	10.2528	-0.151658	-0.164791	-0.443098	-0.381567	-0.212325	-0.0967423	-0.653012	-0.0475259
YML064C	TEM1	8.30308	0.0553322	-0.0436736	0.363728	0.123831	0.0103906	0.0796045	0.0983789	-0.0463933
YML063W	RPS1B	15.3224	-0.607248	-0.431044	-1.36157	-0.540524	-0.453297	-0.57482	-1.30148	-0.0942008
YML062C	MFT1	9.60186	0.0613379	0.113843	0.246198	-0.323039	-0.026241	0.0409516	-0.121922	-0.348579
YML061C	PIF1	9.58541	0.0756135	0.050465	-0.0130425	-0.125214	-0.10064	-0.0306276	-0.17283	-0.0218059
YML060W	OGG1	8.68147	0.151267	0.00730273	-0.14813	-0.359588	0.106162	0.0718527	-0.438959	-0.0918523
YML059C	NTE1	10.2066	0.474306	-0.0181948	-0.271157	-0.091037	-0.155969	-0.0969197	-0.0664216	0.176363
YML058W-A	HUG1	4.25172	0.712308	2.38862	0.781675	-1.7689	2.16368	2.19736	1.36659	0.446756
YML058W	SML1	11.0805	-0.0237023	-0.0153879	-0.256987	-0.0456124	-0.127137	-0.194901	-0.292322	0.135245
YML057C-A	YML057C-A	-0.0617904	-0.395601	1.88427	-0.653771	-0.649378	1.31566	2.43875	1.21215	0.17136
YML057W	CMP2	9.48224	-0.123139	0.00869084	0.26113	0.510041	0.121893	0.0616697	0.604494	0.0856368
YML056C	IMD4	12.8646	-0.068738	0.0869004	-0.793978	-0.871851	-0.0654984	0.0481098	-1.44772	0.138115
YML055W	SPC2	9.39788	0.103573	-0.332158	-0.147603	-0.0963783	-0.0278082	-0.139707	0.0101978	-0.203478
YML054C	CYB2	4.29071	-0.392004	0.838882	2.85531	4.45866	-0.553435	-0.76011	4.49225	0.259835
YML054C-A	YML054C-A	-1.94481	-1.00375	1.38786	-0.113108	0.463199	-0.253828	0.0488508	2.027	0.245926
YML053C	YML053C	8.38129	0.297196	0.169028	0.64082	-0.0455539	0.0336937	0.138078	0.118534	-0.0562509
YML052W	SUR7	10.0974	0.131147	0.294144	0.281579	-0.0996932	-0.141885	0.0541675	-0.714653	0.0368929
YML051W	GAL80	9.47063	-0.223724	0.588169	0.0263773	1.93416	-0.118419	-0.413692	1.20029	0.174153
YML050W	AIM32	6.63719	-0.204626	0.152648	0.250134	0.568134	0.0212992	0.142105	0.309632	0.0146168
YML049C	RSE1	10.1564	0.134299	-0.059216	0.536662	0.041074	-0.0843302	-0.1141	0.27948	0.0230091
YML048W	GSF2	11.361	0.205571	-0.161474	0.0951737	0.313178	-0.263703	-0.40926	-0.201717	-0.0179127
YML047W-A	YML047W-A	3.52549	0.428272	-0.0013715	0.87982	-0.362263	0.261255	0.259155	0.0685447	0.0767207
YML047C	PRM6	1.87068	-0.817067	3.22979	-1.34595	-2.25991	3.33969	3.18725	0.665263	-0.0792264
YML046W	PRP39	9.11535	0.0942742	0.238494	0.139813	-0.162521	-0.129453	-0.120675	-0.321492	0.00509888
YML045W	YML045W	11.1478	-0.74506	1.79053	-0.12342	-0.620073	0.828825	0.81167	0.631001	-0.0117971
YML045W-A	YML045W-A	8.12636	-1.20979	1.56235	-0.279076	-0.795652	0.741361	0.953491	-0.0520544	0.129026
YML043C	RRN11	9.76892	-0.217167	-0.13648	0.610194	-0.822044	0.136726	0.122515	-0.370041	-0.184627
YML042W	CAT2	6.20344	0.259849	0.70422	0.730235	0.974417	0.837452	1.05894	1.5631	0.0223198
YML041C	VPS71	7.58647	0.148471	-0.196242	0.720558	0.183682	0.0987418	0.181262	0.0516886	-0.0668421
YML040W	YML040W	8.34566	-1.16507	1.76442	-0.382005	-0.589713	0.775053	1.04968	0.0529356	0.0818184
YML039W	YML039W	11.1951	-0.812324	1.92695	-0.219561	-0.440832	0.882856	0.912556	0.818181	-0.0521997
YML038C	YMD8	9.68793	0.2637	-0.03997	0.376766	-0.23207	-0.0194942	-0.00925899	0.182547	0.00438669
YML037C	YML037C	6.48071	0.0439723	-0.0927757	0.65751	-0.172134	-0.12068	-0.0733678	-0.285755	0.103139
YML036W	CGI121	7.98251	0.0743123	-0.143799	-0.309031	-0.0185359	-0.1596	-0.25395	-0.295653	-0.0922393
YML035C	AMD1	10.777	-0.234713	-0.33261	-0.231104	-0.0735761	-0.124459	-0.194865	-0.314291	0.172543
YML034C-A	YML034C-A	-1.12572	1.11763	1.1356	1.62102	0.646082	0.673891	0.383467	1.97953	-0.0639357
YML034W	SRC1	9.86927	0.20947	0.0461036	0.748196	0.232045	0.0959371	0.0812301	0.452043	0.0769755
YML032C	RAD52	9.57389	-0.159257	-11.9407	0.379545	-0.115616	-0.172786	-0.186476	-0.0927535	-0.00636499
YML031C-A	YML031C-A	0.365965	0.00037274	1.34388	-0.812319	-0.939068	0.283292	0.940446	-1.84984	-1.71808
YML031W	NDC1	10.4043	0.339596	0.220652	-0.0920322	-0.298885	0.0203359	0.0284633	-0.358614	0.0415945
YML030W	RCF1	8.7227	-0.231992	-0.234187	0.0128122	0.581427	-0.289695	-0.236458	-0.0293466	-0.10316
YML029W	USA1	8.87997	0.126733	-0.0590319	-0.0863771	0.225656	-0.091005	-0.0862958	0.14402	0.184747
YML028W	TSA1	14.0177	-0.134818	-0.426876	-0.745534	0.0635856	-0.237897	-0.520264	-0.687148	0.0295767
YML027W	YOX1	8.52478	-0.713258	-0.210141	0.312453	0.488451	-0.467905	-0.500525	-0.304051	0.171759
YML026C	RPS18B	14.0913	-0.483992	-0.408326	-1.25057	-0.643884	-0.439385	-0.517842	-1.48525	-0.161266
YML025C	YML6	8.88619	0.129891	-0.106843	0.319561	0.525276	0.0151502	0.0814815	0.157413	0.106784
YML024W	RPS17A	14.1172	-0.713366	-0.492453	-1.31913	-0.470963	-0.493778	-0.611487	-1.33444	-0.220194
YML023C	NSE5	9.15792	0.176764	-0.100908	0.104305	-0.0933742	-0.250421	-0.299453	-0.196117	-0.066876
YML022W	APT1	11.3704	0.425521	-0.410107	-0.819312	-0.413653	-0.240396	-0.282412	-1.15881	-0.0265291
YML021C	UNG1	8.76714	0.125196	0.0502568	-0.414557	-0.260235	-0.160951	-0.146569	-0.457519	-0.0315777
YML020W	YML020W	8.54145	0.302273	0.18877	0.465782	0.107234	-0.043262	-0.00634881	0.274161	0.0717787
YML019W	OST6	9.39811	-0.0592076	-0.270132	-0.444919	-0.287828	-0.182926	-0.166762	-0.699493	0.052896
YML018C	YML018C	10.549	0.00814901	-0.237743	-0.145269	-0.947898	0.0317836	0.0701207	-0.826028	-0.0794466
YML017W	PSP2	9.73717	0.201808	-0.0129188	-0.381519	-0.102797	-0.004079	0.0942296	-0.539009	-0.0681011
YML016C	PPZ1	9.92899	0.659846	0.123963	0.383337	0.0648453	0.158649	0.0197524	0.414648	-0.00201512
YML015C	TAF11	8.76628	0.167345	-0.0418877	0.38969	-0.0927949	-0.0320199	0.0233337	-0.102376	-0.0112653
YML014W	TRM9	9.21074	-0.032888	-0.0615509	-0.284664	-0.415891	0.0269145	0.036749	-0.515139	-0.0459773
YML013W	UBX2	9.42755	0.400607	-0.0797146	0.066248	0.247328	0.134199	0.120761	0.208172	-0.0121904
YML012C-A	YML012C-A	0.513965	0.0553403	0.789343	-1.01983	-0.251719	0.147056	0.983847	0.257685	-0.415579
YML012W	ERV25	11.9248	-0.254424	-0.379745	-0.526935	-0.134427	0.10508	0.0852656	-0.17137	-0.111644
YML011C	RAD33	7.16261	0.0220888	-0.0806751	-0.188586	-0.0510294	0.15998	0.0941092	0.302603	-0.114844
YML010W	SPT5	12.0255	-0.133048	-0.202133	-0.615004	-0.293652	-0.235676	-0.105177	-0.994181	0.0751985
YML009W-B	YML009W-B	9.97227	-0.408854	-0.224022	-0.478623	-0.209822	0.0491916	0.198715	-0.712116	-0.00719847
YML009C-A	YML009C-A	1.57252	-1.87271	-0.635744	-1.16531	0.173879	0.158115	0.137127	0.578767	0.722167
YML009C	MRPL39	8.16549	-0.0615725	-0.499743	-0.0663177	0.588058	-0.290246	-0.345623	-0.122407	0.132575
YML008C	ERG6	12.5087	-0.227729	-0.103596	-0.586272	0.0196761	-0.33251	-0.592032	-0.458248	0.0564535
YML007C-A	YML007C-A	1.59087	0.23947	0.753907	0.678286	-0.0781001	0.838423	1.17583	0.90996	0.10524
YML007W	YAP1	10.7689	0.173206	-0.182311	0.701463	-0.00209914	-0.219296	-0.303456	0.187994	0.00633286
YML006C	GIS4	9.06858	-0.249253	0.0245254	0.417486	-0.0238594	-0.0453772	-0.0396863	-0.294884	-0.0498183
YML005W	TRM12	8.39734	-0.0153746	0.151532	0.0404381	-0.354783	0.0697931	0.0256948	-0.068613	-0.117506
YML004C	GLO1	10.6196	0.184939	-0.106407	-0.0577601	0.103671	-0.0146079	-0.0350092	-0.106237	0.0206709
YML003W	YML003W	5.76676	0.24672	0.429361	0.313029	0.261231	-0.282356	-0.125076	0.523918	0.146127
YML002W	YML002W	8.01278	-0.0516023	0.414956	0.416714	0.0524822	0.0667196	0.14537	0.789862	-0.0168329
YML001W	YPT7	10.6113	-0.237201	-0.465387	-0.634564	-0.178202	-0.191356	-0.164196	-0.933875	-0.125428
YMR001C	CDC5	9.98126	0.31854	-0.245783	0.989325	0.159465	-0.105073	-0.0619462	0.188145	0.140792
YMR001C-A	YMR001C-A	4.57689	-0.296508	-0.42621	1.07491	-0.0173949	-0.119079	0.0995049	-0.00689313	0.0593525
YMR002W	MIX17	10.5447	0.497652	-0.0263572	0.45277	0.674765	0.148283	0.0345731	0.326059	0.0963545
YMR003W	AIM34	7.37374	-0.128574	-0.0831632	0.0102156	0.332165	-0.369319	-0.419375	0.0158623	-0.0579238
YMR004W	MVP1	9.18474	0.251913	0.231189	0.464097	0.0600561	-0.139516	-0.162239	0.148031	0.113569
YMR005W	TAF4	10.0059	-0.0229493	-0.0306266	-0.188917	-0.124649	-0.0903591	-0.0328946	-0.472539	-0.0618652
YMR006C	PLB2	10.6467	-0.171231	0.160906	-0.488186	-0.225671	-1.35692	-1.20112	-1.20115	0.275104
YMR007W	YMR007W	2.26163	-0.449991	0.383598	-0.112897	-0.151003	0.62312	0.232348	1.95705	-0.114257
YMR008C	PLB1	9.4091	0.402934	0.647404	1.20035	0.890845	0.953857	0.600706	1.42966	0.062341
YMR009W	ADI1	8.43158	0.174203	0.316115	-0.0935048	0.00420593	0.204672	0.160479	0.428398	-0.0466921
YMR010W	ANY1	10.0282	0.216657	-0.126967	0.2205	-0.2232	0.177281	-0.0345626	0.0502238	-0.00230601
YMR011W	HXT2	12.8585	-0.228171	0.049435	0.56571	-1.32749	0.310713	-0.6965	-0.218766	-0.144729
YMR012W	CLU1	12.7104	-0.0252831	-0.303436	-0.481267	0.104696	-0.37888	-0.403585	-0.893749	0.0907029
YMR013C	SEC59	8.49952	0.0402635	-0.0156449	-0.203817	-0.201163	0.116835	0.0547241	-0.224597	0.093441
YMR013C-A	YMR013C-A	5.72883	-0.193357	0.127323	-0.486002	-0.355383	0.0358416	0.0530566	-0.567711	0.107847
YMR013W-A	YMR013W-A	2.58437	1.91842	0.561983	-1.97475	0.155851	-0.0751905	-0.934048	0.793689	-0.277845
YMR014W	BUD22	11.2069	-0.175619	0.0567294	0.109071	-0.870496	0.163102	0.285666	-0.631176	-0.353508
YMR015C	ERG5	10.6362	-0.325449	-0.0893757	0.267927	0.0714472	0.211003	0.324039	-0.327964	0.139582
YMR016C	SOK2	9.85284	0.120943	0.00920447	-0.367103	-0.0623441	0.0828725	0.22075	-0.869729	-0.0235719
YMR017W	SPO20	3.97301	-0.02405	0.355263	-0.241462	0.0722015	1.06882	0.660119	1.6872	-0.0567426
YMR018W	PEX9	4.49974	-0.48842	0.700582	0.171014	0.0659174	0.573155	0.370101	1.05962	-0.0703345
YMR019W	STB4	9.36514	-0.0237285	0.0161463	-0.108566	-0.0695491	-0.0282174	-0.0886532	0.0229378	-0.111984
YMR020W	FMS1	8.17593	0.560588	0.444233	0.259268	0.0112189	0.195772	0.419354	0.72136	0.0828117
YMR021C	MAC1	7.65245	0.473576	0.202722	0.21113	0.136006	0.154894	0.22174	0.299141	0.09973
YMR022W	UBC7	8.87099	0.185661	-0.0658591	-0.229557	0.00923165	0.0424616	0.0588259	-0.150914	0.0260727
YMR023C	MSS1	7.09815	0.0586277	0.347249	0.630218	0.529186	-0.213399	-0.222176	0.827838	-0.0866523
YMR024W	MRPL3	9.24749	0.0866887	-0.311987	0.330484	0.471554	-0.12026	-0.134144	-0.0806154	0.140702
YMR025W	CSI1	6.18776	0.0607099	-0.0815079	0.454254	0.595089	0.0185007	-0.0257737	0.743453	-0.02102
YMR026C	PEX12	8.80507	0.0230367	-0.12041	0.137839	0.162538	-0.182274	-0.241479	-0.0502694	-0.0173968
YMR027W	YMR027W	10.6335	0.118031	-0.254032	-0.232509	0.332239	-0.109782	-0.119618	0.12976	0.081103
YMR028W	TAP42	8.68567	0.120859	0.00255864	0.361087	-0.051854	0.129579	0.119945	0.0996777	-0.226749
YMR029C	FAR8	9.43296	0.119164	-0.214788	-0.119845	0.208565	-0.239615	-0.294136	-0.168118	-0.0349391
YMR030W	RSF1	6.81491	0.445438	0.37556	0.480311	0.401762	0.150142	0.238195	0.859551	0.165547
YMR031C	EIS1	10.4839	-0.1703	0.0408413	0.595516	0.512297	0.0421285	0.15895	0.00529223	-0.0562985
YMR031W-A	YMR031W-A	-1.84379	0.0316084	0.888243	-0.533342	0.44169	0.213363	0.76276	2.41963	-0.160258
YMR032W	HOF1	9.26998	-0.0140633	-0.0613939	0.475081	0.136705	-0.0332641	-0.023463	-0.0848423	0.0344303
YMR030W-A	YMR030W-A	4.98426	-0.133474	-0.0370594	0.755242	0.00799102	0.178356	0.229207	-0.00340021	-0.188972
YMR033W	ARP9	10.0594	0.000586661	-0.124336	-0.00639912	-0.159022	-0.375338	-0.407708	-0.5931	-0.0264902
YMR034C	RCH1	6.72658	0.296849	0.098534	0.130563	0.12741	0.452104	0.298912	0.854409	-0.145804
YMR035W	IMP2	7.80339	-0.213672	-0.435938	-0.305466	0.0489783	-0.101852	-0.208604	0.0501649	-0.103279
YMR036C	MIH1	7.9943	-0.0408219	0.203231	0.484806	0.03013	0.0322075	0.0594941	0.245262	0.101158
YMR037C	MSN2	9.43106	-0.0192491	-0.0929186	0.659832	0.122744	-0.342035	-0.253092	-0.256258	0.17602
YMR038C	CCS1	10.8518	-0.370425	-0.398415	-0.658558	-0.751217	-0.296365	-0.378078	-0.765731	-0.0393301
YMR039C	SUB1	10.6989	-0.0843548	0.0678517	-0.19145	-0.329995	0.119241	0.0991987	-0.353851	-0.354745
YMR040W	YET2	4.93179	-0.129386	0.43592	0.842734	0.278504	0.480332	0.615798	1.5246	0.108914
YMR041C	ARA2	7.68507	0.280191	0.185354	0.32819	0.44815	0.0817414	0.0394862	0.754815	-0.149133
YMR042W	ARG80	7.70849	-0.303337	-0.0369131	-0.401134	-0.524629	0.266908	0.359376	-0.451808	-0.118295
YMR043W	MCM1	9.76739	-0.15984	0.176859	0.127758	-0.136425	0.237325	0.443497	-0.619006	-0.169149
YMR044W	IOC4	9.7004	-0.231665	-0.118063	0.313939	0.00595244	-0.334843	-0.3036	-0.451555	-0.169205
YMR045C	YMR045C	11.6296	-1.08987	1.47867	-0.427261	-1.23742	0.602755	0.573425	0.170625	-0.0194854
YMR046C	YMR046C	9.11837	-2.03796	1.1533	-0.987671	-2.03335	-0.0109818	-0.0582513	-0.863805	0.17252
YMR046W-A	YMR046W-A	2.94531	-0.583727	0.645906	0.15559	-0.679713	0.0443604	0.105933	0.264606	0.367643
YMR047C	NUP116	11.1035	-0.0334198	-0.207002	-0.0551479	-0.204881	-0.175845	-0.129918	-0.463472	0.0328919
YMR048W	CSM3	7.92523	-0.115653	-0.229169	0.118692	0.0924835	0.0966301	0.137379	0.171811	0.030667
YMR049C	ERB1	11.8251	0.00423256	-0.118145	-0.642478	-0.651525	-0.0854974	-0.0645899	-1.05377	0.0493171
YMR050C	YMR050C	11.0956	-0.715485	1.72835	-0.0702825	-0.708628	0.808852	0.772999	0.559939	-0.0121341
YMR051C	YMR051C	8.00494	-0.990727	1.70359	-0.0866177	-0.615117	0.687349	0.84438	0.153798	0.0260636
YMR052W	FAR3	6.48277	0.29552	0.359542	0.519549	0.246139	0.111621	0.054899	0.805903	-0.128345
YMR052C-A	YMR052C-A	3.05894	0.226397	0.288462	1.8097	0.88913	0.474862	0.603046	2.34469	0.349136
YMR053C	STB2	6.04274	0.37926	0.318931	1.89243	0.919137	0.425968	0.459974	1.87577	0.221804
YMR054W	STV1	10.5734	0.180126	-0.0344457	0.150707	0.0756799	-0.0714977	-0.122626	-0.0404793	0.0985719
YMR055C	BUB2	6.61337	0.182044	-0.0235705	-0.0125486	0.141173	-0.060512	-0.020152	0.409099	0.149859
YMR056C	AAC1	6.34821	0.0247964	0.32095	0.0324274	1.37907	0.572856	0.522642	1.42397	-0.0582841
YMR057C	YMR057C	0.772945	-0.125229	0.600174	0.504213	0.0851713	0.606438	0.645682	1.61322	0.285252
YMR058W	FET3	11.7946	0.384869	0.258467	-0.257857	0.261966	-0.774206	-1.22135	0.777019	-0.0667545
YMR059W	SEN15	7.10758	-0.123239	-0.282054	0.0641456	-0.112046	0.199855	0.271605	-0.250533	-0.200681
YMR060C	SAM37	8.72949	0.0575388	-0.32128	0.261475	0.151513	-0.114373	-0.21198	0.0102294	0.0373703
YMR061W	RNA14	10.1956	0.0650023	-0.24788	0.0271366	-0.215911	-0.375624	-0.350723	-0.567976	-0.0289286
YMR062C	ARG7	10.7579	0.285515	-0.1463	-0.838492	-0.272157	0.91668	0.538243	-0.0771979	-0.760076
YMR063W	RIM9	6.67821	-0.0107657	0.00751317	0.179345	-0.195006	0.00757143	-0.00225458	0.013124	-0.018495
YMR064W	AEP1	9.04477	0.000474344	0.00788625	0.552017	0.242635	-0.156833	-0.179956	0.320999	0.0322887
YMR065W	KAR5	7.01462	-0.137663	0.743121	0.548358	-0.109303	0.0335706	0.0454809	0.542119	-0.142267
YMR066W	SOV1	8.35826	0.0844739	-0.0863864	0.6875	0.130711	-0.133001	-0.0646036	0.208074	-0.0109322
YMR067C	UBX4	8.89144	0.140242	0.103651	0.433939	0.0536799	-0.0690054	-0.0489293	0.0555846	0.142006
YMR068W	AVO2	6.51194	-0.110259	0.785935	0.971315	0.262895	0.395711	0.289352	1.20294	0.154795
YMR069W	NAT4	5.60779	-0.277682	0.274843	-0.690126	-0.603038	0.511189	0.527744	-0.337486	-0.0780679
YMR070W	MOT3	9.33355	0.0181653	0.0806981	0.469345	0.0858229	0.200672	0.039485	0.252659	-0.0464661
YMR071C	TVP18	9.72079	-0.198339	-0.223462	-0.0644164	-0.178669	0.0605651	0.123021	-0.231378	-0.0422332
YMR072W	ABF2	10.5471	0.0714265	0.0725452	-0.0248793	0.213008	0.0097623	-0.0644473	-0.00970663	0.0362221
YMR073C	IRC21	8.06707	0.150443	0.0597576	-0.0824839	0.00568143	0.0359937	-0.0135728	0.130077	0.0257605
YMR074C	SDD2	10.2368	-0.308563	-0.413876	-0.539778	-0.47476	-0.047894	-0.0237989	-0.427012	-0.258803
YMR075W	RCO1	8.98343	0.25608	-0.0185412	0.595928	-0.0787568	-0.0880448	0.0644458	0.153285	-0.0311753
YMR075C-A	YMR075C-A	4.80541	-0.142522	0.143095	-0.219264	-0.232859	0.263356	0.41798	0.338451	-0.0107257
YMR076C	PDS5	10.0196	0.179423	0.0551028	-0.0386044	-0.028575	-0.0465966	0.0252794	0.0445779	0.054117
YMR077C	VPS20	8.01398	-0.0970556	-0.0583993	0.668578	-0.154132	-0.140492	-0.0273408	0.0760035	-0.153831
YMR078C	CTF18	9.1932	-0.0792965	-0.0271346	-0.137415	-0.0197723	-0.156448	-0.17443	-0.0294201	0.0868059
YMR079W	SEC14	10.8503	0.0477716	-0.0807586	-0.504002	-0.193879	-0.159222	-0.209673	-0.668546	0.0291494
YMR080C	NAM7	11.0789	0.00993107	-0.186252	-0.393201	-0.330578	-0.187104	-0.109043	-0.829344	0.0957257
YMR081C	ISF1	3.34048	0.666138	1.77573	2.43891	5.03355	1.80173	2.24675	2.70329	-0.273887
YMR082C	YMR082C	-2.17485	0.760427	0.759589	0.834114	1.96852	0.72616	1.30122	2.36268	0.970379
YMR083W	ADH3	12.4582	-0.0222961	-0.359547	-0.493794	-0.415258	-0.0519869	1.66312e-05	-0.671102	0.150866
YMR084W	YMR084W	3.98901	0.36694	0.985828	1.05593	0.495278	0.284353	0.138741	1.81945	0.274415
YMR085W	YMR085W	5.37859	0.254906	0.94115	1.03784	0.470008	0.349426	0.153063	2.25765	0.192136
YMR086W	SEG1	10.0109	-0.310524	-0.0178233	-0.22231	0.155358	-0.194914	-0.0628401	-0.331104	0.00848578
YMR086C-A	YMR086C-A	2.40221	0.0312323	0.887136	-0.0374572	0.139358	-0.0263011	0.354543	0.104621	0.0721707
YMR087W	YMR087W	7.09035	0.0397432	0.0413584	0.552871	0.428179	-0.0461184	-0.0597985	0.699183	0.155465
YMR088C	VBA1	9.99652	0.0991885	-0.0266559	-0.583456	-0.104732	-0.0243345	0.0420636	-0.569771	0.017703
YMR089C	YTA12	10.9195	0.101293	-0.0506296	0.158845	0.224864	0.00386386	-0.00272653	0.140639	-0.0574106
YMR090W	YMR090W	7.46109	-0.457097	0.448759	0.484446	0.928047	0.102851	0.612933	1.23661	0.0200722
YMR091C	NPL6	10.3888	-0.206543	-0.304441	-0.225348	-0.151397	-0.29599	-0.252691	-0.963326	-0.0383988
YMR092C	AIP1	10.8158	0.0688724	-0.153102	-0.166924	0.259829	-0.0499447	-0.0403061	-0.332445	0.162348
YMR093W	UTP15	10.458	-0.134066	-0.393549	-0.0809169	-0.535881	-0.124958	-0.0451795	-0.972036	0.04826
YMR094W	CTF13	7.20714	-0.0961995	0.234379	-0.143444	-0.136196	-0.255533	-0.0664101	-0.414222	0.0185403
YMR095C	SNO1	2.41881	0.806724	0.264252	-0.913994	-0.53509	2.02825	2.00232	1.46147	-0.564042
YMR096W	SNZ1	7.59309	0.0149017	0.370753	-0.0447227	0.0307158	0.432598	0.31609	1.26603	-0.142766
YMR097C	MTG1	8.32897	0.0644408	-0.0295512	0.190338	0.265478	0.032512	-0.0414165	0.387763	0.0191678
YMR098C	ATP25	8.90893	0.206704	-0.0496206	0.151176	0.382353	-0.0865023	-0.0467598	-0.117761	-0.053175
YMR099C	YMR099C	10.6932	0.134986	-0.218869	-0.587716	0.0949548	0.006788	-0.0375531	-0.352034	0.104235
YMR100W	MUB1	9.04663	0.125398	0.0110982	0.742	-0.0966369	-0.0942568	0.0932783	-0.0659688	0.0251495
YMR101C	SRT1	3.75751	0.101811	1.4093	0.486028	0.0592173	1.54731	1.4956	1.12589	-0.0155057
YMR102C	YMR102C	9.06174	0.0998929	0.0567916	0.486116	-0.237534	0.245537	0.0592727	0.460332	0.317677
YMR103C	YMR103C	6.53292	-0.0914393	0.247536	1.23789	1.39512	0.944929	0.591215	2.07934	-0.112726
YMR104C	YPK2	8.23785	0.0533746	0.393062	1.18439	1.43557	0.901354	0.449992	1.91688	-0.0608121
YMR105C	PGM2	8.51089	-0.152019	0.607142	1.23196	4.12217	-0.352872	-0.56957	2.4244	0.179477
YMR105W-A	YMR105W-A	-0.941292	-0.554849	0.361695	1.16895	0.124587	1.46615	1.33477	1.96234	-0.349556
YMR106C	YKU80	7.82668	-0.291533	0.0237152	-0.088065	0.171595	0.148581	0.171981	-0.110585	0.0205253
YMR107W	SPG4	1.83247	0.440441	1.47012	0.429685	1.06031	1.86348	2.43005	2.67443	-0.122455
YMR108W	ILV2	12.6563	0.114922	-0.387368	-0.782678	-0.373591	0.15086	0.0848698	-0.798127	-0.230709
YMR109W	MYO5	10.6675	-0.00013891	-0.210617	0.014938	0.208849	-0.35133	-0.352139	-0.346839	0.131322
YMR110C	HFD1	9.10498	0.345759	0.132613	0.522265	0.843026	0.0517644	0.0988163	0.624624	0.0540372
YMR111C	YMR111C	7.73644	0.175531	0.214194	0.407564	0.0464485	-0.0533432	-0.0781042	0.431155	-0.0743381
YMR112C	MED11	7.73391	-0.110407	0.0592268	-0.350571	-0.324512	-0.0605591	-0.0181425	-0.43445	-0.184644
YMR113W	FOL3	8.59294	0.0509018	0.0737875	-0.0561886	-0.0864642	-0.135892	-0.182245	0.0810501	-0.0257101
YMR114C	YMR114C	7.52395	0.501928	0.569495	0.939799	0.644961	0.173582	0.362626	1.58819	-0.123763
YMR115W	MGR3	9.01284	0.26887	-0.08693	0.441329	0.265656	-0.0924505	-0.122854	0.333006	0.0120121
YMR116C	ASC1	15.2278	-0.534805	-0.52188	-1.46473	-0.438702	-0.419023	-0.531899	-1.70476	0.0832175
YMR117C	SPC24	7.13735	-0.14004	-0.340098	0.711098	0.0295209	-0.213184	-0.129605	0.465699	0.0462065
YMR118C	SHH3	0.642117	-1.44054	0.679096	0.227589	1.10591	3.08855	4.29852	2.22053	0.2021
YMR119W	ASI1	9.34244	0.0477975	0.00809533	0.0659417	0.257612	0.0824596	0.0516552	0.179298	0.0961227
YMR119W-A	YMR119W-A	7.3201	-0.277302	-0.107109	0.0193925	0.243968	0.191286	0.1527	0.409697	0.159309
YMR120C	ADE17	12.3016	-1.34774	-0.203961	-0.777977	-0.70038	0.282177	0.386396	-1.33133	0.17063
YMR121C	RPL15B	10.3604	-0.127393	-0.20599	-0.8818	-0.296181	-0.173726	-0.240307	-0.577613	-0.0719545
YMR122C	YMR122C	2.47687	0.445454	-0.111236	0.278288	-0.453692	-0.00170498	-0.0520279	0.65648	0.429304
YMR122W-A	YMR122W-A	11.5381	-1.46992	0.471021	-0.0146	0.23807	0.808521	0.835745	-0.0393108	0.030766
YMR123W	PKR1	9.43388	0.0310538	-0.151536	-0.268348	-0.438251	-0.0718869	-0.0990093	-0.449282	-0.0480211
YMR124W	EPO1	9.30786	0.082858	0.150941	0.487605	0.287011	0.228904	0.0865745	0.85573	0.0925889
YMR125W	STO1	11.3875	0.185224	-0.406255	-0.00270835	-0.102427	-0.37805	-0.423108	-0.723424	-0.0382538
YMR126C	DLT1	8.0234	-0.181727	-0.199424	0.0065557	-0.17751	-0.464813	-0.378066	-0.359095	0.0313424
YMR127C	SAS2	8.18145	-0.0251659	-0.223405	-0.249711	-0.538545	-0.0520796	0.076548	-0.587661	-0.0483914
YMR128W	ECM16	11.9064	0.164394	0.085104	-0.39831	-0.861087	0.204316	0.284179	-0.726739	-0.185888
YMR129W	POM152	10.9006	0.16871	-0.217584	-0.360684	-0.270325	-0.125707	-0.045974	-0.655245	-0.024773
YMR130W	YMR130W	9.13239	-0.210311	-0.181166	-0.169546	-0.17342	-0.15287	-0.210521	-0.497982	-0.0719813
YMR131C	RRB1	12.337	-0.0759427	-0.377357	-0.541819	-0.671143	-0.134842	-0.132426	-1.18802	-0.0369661
YMR132C	JLP2	7.33589	-0.172182	-0.144283	0.256821	-0.417727	0.0613381	0.0245197	-0.290978	-0.247148
YMR133W	REC114	1.24357	0.250324	1.47983	-0.169678	-0.421709	0.479799	1.59643	0.128211	0.274094
YMR134W	ERG29	8.40422	-0.136249	0.0798004	0.165056	-0.232408	0.0883828	0.0260023	0.220913	0.0108986
YMR135C	GID8	8.59521	0.0217964	0.140256	0.401691	0.769906	0.411432	0.47176	0.788045	-0.0642434
YMR135W-A	YMR135W-A	-0.64729	-1.42423	-0.121962	-0.148851	0.519218	0.680626	1.10006	1.05662	1.14082
YMR136W	GAT2	8.0646	0.104312	0.769908	0.800977	0.66187	0.67461	0.796299	0.837442	-0.224336
YMR137C	PSO2	7.86406	0.124849	0.285055	0.79726	0.17783	0.011867	0.0480694	0.689845	0.0604154
YMR138W	CIN4	7.70974	-0.169748	0.0113493	0.0328063	-0.188116	0.0187593	-0.0280599	-0.187995	-0.171972
YMR139W	RIM11	8.75671	0.2528	-0.0809486	0.21419	0.560393	-0.0193406	-0.0716237	0.48924	0.162745
YMR140W	SIP5	8.2768	0.714338	0.126231	0.80405	0.447219	0.335988	0.285802	0.997171	0.0824974
YMR141C	YMR141C	2.50258	-0.168049	0.360068	0.93484	-1.04758	-0.666077	-0.641033	0.821874	0.067123
YMR142C	RPL13B	14.0617	-0.462549	-0.325582	-1.16975	-0.386218	-0.388273	-0.518419	-1.0532	0.0200022
YMR141W-A	YMR141W-A	-2.10108	-0.581176	0.459278	-0.247699	-0.583947	0.873461	0.484743	-0.551793	0.231324
YMR143W	RPS16A	14.2092	-0.774015	-0.616994	-1.29547	-0.632996	-0.196849	-0.198763	-1.33631	-0.21439
YMR144W	FDO1	8.1155	0.00214411	-0.307275	0.761868	0.121121	0.155571	0.199342	0.434656	0.0941859
YMR145C	NDE1	11.304	0.462647	0.497761	0.740174	1.93897	0.466049	-0.0587467	1.15566	-0.221756
YMR146C	TIF34	12.5249	-0.0825053	-0.223107	-0.58788	-0.185709	-0.209115	-0.269613	-0.799987	0.0159732
YMR147W	YMR147W	7.20868	0.52627	0.387341	0.256786	0.204373	0.548126	0.579614	0.186574	-0.0383672
YMR148W	OSW5	7.67629	0.635255	0.248629	0.408802	0.457543	0.449379	0.483707	0.585712	-0.0353181
YMR149W	SWP1	10.7761	0.143165	-0.171772	-0.222616	-0.258342	-0.0238268	-0.0746743	-0.43786	0.0731565
YMR150C	IMP1	8.81262	-0.205071	-0.142451	-0.369595	0.301457	0.023692	-0.111359	0.167115	-0.175983
YMR151W	YIM2	2.26274	-0.156466	0.696555	0.44291	0.948497	-0.248532	-0.168761	1.32644	-0.0896461
YMR152W	YIM1	9.04177	0.0327764	-0.0289414	0.273052	0.674273	-0.217201	-0.307459	0.255424	0.192906
YMR153W	NUP53	9.5299	0.0512958	-0.243165	-0.179728	-0.205124	0.00952038	0.111513	-0.56908	0.0618719
YMR153C-A	YMR153C-A	3.89556	0.419192	0.060055	-0.290688	0.404848	-0.270978	-0.367101	0.716946	0.25632
YMR154C	RIM13	6.98991	0.248082	0.0900675	0.0676601	0.459963	-0.19364	-0.186273	0.378277	0.0677036
YMR155W	YMR155W	8.04468	0.0929397	0.243406	0.155209	0.300442	-0.0171614	0.00683295	0.469086	0.0480762
YMR156C	TPP1	6.76046	-0.146826	0.00190005	-0.0658582	0.291709	0.00748635	-0.0219531	0.0832047	0.0221622
YMR157C	AIM36	8.19626	-0.240224	-0.368205	-0.026837	0.310843	-0.097705	-0.101376	-0.241022	-0.0465513
YMR158W	MRPS8	8.69744	-0.116492	-0.498829	-0.0651739	0.235187	-0.185302	-0.175365	-0.60127	-0.0872055
YMR158C-A	YMR158C-A	3.96694	-0.258746	0.337314	0.796019	0.197948	-0.012746	-0.141974	1.63061	-0.13409
YMR158W-B	YMR158W-B	-2.01818	-1.51472	-0.484265	-1.23897	-1.41433	0.0430632	1.22398	-0.661658	1.156
YMR159C	ATG16	4.9953	0.224688	0.343265	0.759987	0.330374	-0.0246942	0.164137	0.921558	-0.153851
YMR160W	YMR160W	7.79114	0.347758	0.0648577	0.528225	0.581035	-0.0907099	-0.0559434	0.515631	0.244503
YMR161W	HLJ1	9.11872	0.168173	-0.0605089	-0.0396594	-0.323404	-0.179994	-0.0824511	-0.501412	-0.0454773
YMR162C	DNF3	9.87034	0.393992	-0.0595654	-0.126162	0.287966	0.0223267	0.0409046	0.254018	0.0543759
YMR163C	INP2	7.76726	-0.330135	-0.140435	0.14446	0.280108	-0.0431149	-0.00304616	0.313681	0.211375
YMR164C	MSS11	8.3031	0.0309322	0.0744755	0.115149	-0.0607123	-0.0262195	-0.0237352	0.0510434	0.0310541
YMR165C	PAH1	9.17489	-0.0190248	0.0726226	0.0733738	-0.015099	-0.0933881	-0.040164	-0.00874913	0.05136
YMR166C	MME1	7.767	0.057524	-0.209899	0.184743	0.371939	-0.16239	-0.197477	0.160072	0.236929
YMR167W	MLH1	8.1433	0.0688997	-0.0763511	0.0591579	0.204937	-0.192974	-0.200859	0.251793	0.134828
YMR168C	CEP3	7.92776	0.0536435	-0.0331237	-0.10001	0.244225	-0.192841	-0.147885	-0.0951992	0.0143523
YMR169C	ALD3	6.80349	-0.431214	0.505024	0.31857	1.06052	0.477727	1.2628	0.744912	0.0442866
YMR170C	ALD2	7.75727	-0.157588	0.221203	-0.299764	0.590136	0.387437	0.605953	0.855078	0.152051
YMR171C	EAR1	9.40577	-0.326374	0.163936	0.123155	0.0692038	0.136711	0.401691	0.0818639	0.0521971
YMR172W	HOT1	8.84698	0.11548	0.0950445	0.105311	-0.122822	0.140132	0.114491	0.0731054	0.0575171
YMR172C-A	YMR172C-A	-1.19342	-1.19338	0.667004	0.781265	-0.837934	1.45423	1.76029	-0.414024	-0.0701157
YMR173W	DDR48	10.0462	-1.07099	0.669545	-0.316896	0.31545	0.461991	0.773221	0.487027	-0.213928
YMR173W-A	YMR173W-A	9.96969	-1.06706	0.67746	-0.293189	0.314161	0.497379	0.796309	0.53108	-0.206386
YMR174C	PAI3	4.82286	0.260556	0.736386	1.14302	1.30773	1.08657	1.21702	1.65371	-0.207405
YMR175W	SIP18	2.51701	-0.424389	0.735049	0.223997	1.49284	1.27784	2.46422	1.66241	0.0616291
YMR175W-A	YMR175W-A	0.259562	-0.29283	0.341898	-0.0503618	1.62951	1.86665	2.6193	1.80855	0.100752
YMR176W	ECM5	9.36225	0.133769	0.14225	0.159733	0.201733	0.161178	0.0768976	0.591626	0.0553718
YMR177W	MMT1	8.82192	0.119135	0.116363	0.416133	-0.554705	-0.053234	-0.0881668	-0.250043	-0.00872749
YMR178W	YMR178W	9.79991	-0.0698913	-0.286565	-0.127416	-0.266461	0.167546	0.151284	-0.252081	-0.0819625
YMR179W	SPT21	8.82343	0.0966251	-0.0298292	0.696047	-0.180379	-0.152411	-0.111281	-0.0296505	0.140906
YMR180C	CTL1	7.64519	0.122931	0.344737	0.335791	-0.0906115	0.0853678	-0.0179828	0.984592	0.120931
YMR181C	YMR181C	7.11977	0.679874	0.636633	1.28885	0.661266	0.702011	0.710643	1.67171	0.0281555
YMR182C	RGM1	5.87237	1.43955	0.674121	0.855911	0.533156	0.194846	0.0746598	1.26738	0.084017
YMR182W-A	YMR182W-A	4.39384	-0.536008	0.0202719	-0.13687	-0.193854	-0.0210618	0.220734	0.185527	-0.0558655
YMR183C	SSO2	10.489	-0.05328	-0.0705274	-0.522007	-0.22408	-0.385326	-0.396389	-1.0421	0.0237902
YMR184W	ADD37	8.06357	0.294298	-0.290034	0.388713	0.399418	0.427159	0.295431	0.602067	0.031081
YMR185W	RTP1	9.69655	0.0792701	-0.0119889	0.217044	-0.571773	0.163938	0.275547	-0.239934	-0.147176
YMR186W	HSC82	15.2746	0.0633629	-0.66551	-1.11314	-0.408276	-0.43923	-0.421947	-1.14938	0.142733
YMR187C	YMR187C	7.27872	-0.0640019	0.111867	0.276661	0.0847544	0.138085	0.168983	0.25543	-0.0329222
YMR188C	MRPS17	9.12854	-0.147423	-0.411468	0.569609	0.331615	-0.030302	0.0298391	0.00385545	-0.132889
YMR189W	GCV2	10.3733	-0.156491	-0.558162	-0.163415	-0.406584	0.399688	0.399905	-0.365606	0.19425
YMR190C	SGS1	9.29961	0.198165	0.182564	0.123219	-0.0394498	-0.0568584	-0.0197448	0.309903	0.0950615
YMR191W	SPG5	8.44405	1.02227	0.408546	0.569953	0.726322	0.709024	0.746106	1.52086	0.106395
YMR192W	GYL1	8.90698	0.0715682	-0.113379	0.297812	-0.0146977	-0.0118383	-0.15869	0.313052	0.110203
YMR193W	MRPL24	8.69791	0.0215334	-0.18637	0.395647	0.457884	-0.0839829	-0.0505085	0.0584297	-0.0630974
YMR193C-A	YMR193C-A	0.618289	-2.13345	0.337574	-1.00497	-0.786596	-0.0263132	0.297048	-0.375564	0.00727859
YMR194W	RPL36A	12.5099	-0.62276	-0.564042	-1.26815	-0.516422	-0.48385	-0.504675	-1.46366	-0.15751
YMR194C-B	CMC4	5.66261	-0.0966488	-0.418224	-0.421158	0.87526	0.247169	-0.161804	0.897106	-0.196652
YMR194C-A	YMR194C-A	4.63554	0.163355	0.0855424	-0.555495	-0.412869	0.121351	-0.213899	-0.0391506	-0.295404
YMR195W	ICY1	8.96728	-1.54162	-0.740588	-1.17596	-0.367457	1.09501	1.23186	-0.759092	-0.832047
YMR196W	YMR196W	8.52085	0.65507	0.796005	1.32	2.3168	0.410399	0.221819	2.30477	0.100444
YMR197C	VTI1	8.54763	0.326691	-0.0803611	0.389835	0.439336	0.212919	0.173164	0.588243	-0.00267067
YMR198W	CIK1	8.42383	0.020227	-0.120011	0.642245	0.198227	-0.137509	-0.268255	0.624439	0.100766
YMR199W	CLN1	10.0153	-0.523997	-0.293692	-0.094731	0.579052	-0.0591791	0.23156	-0.517707	-0.0389457
YMR200W	ROT1	10.087	0.588311	-0.13117	0.114007	-0.0821561	0.478752	0.375964	0.274797	-0.113593
YMR201C	RAD14	8.08724	0.108344	0.339856	0.443707	-0.106439	0.114645	0.29826	0.267849	-0.159483
YMR202W	ERG2	11.6969	0.133064	-0.290915	-0.855168	-0.596931	-0.108677	-0.280796	-0.543723	0.00532699
YMR203W	TOM40	11.2985	0.100979	-0.394593	-0.335308	0.119897	-0.203292	-0.217452	-0.748541	0.184427
YMR204C	INP1	6.85729	0.273996	0.189868	0.925683	0.649992	-0.268817	-0.256125	0.660094	0.0702313
YMR205C	PFK2	13.0853	-0.211299	-0.11085	-0.877878	-0.710813	-0.197661	0.0466789	-1.44821	0.136061
YMR206W	YMR206W	1.34095	0.714219	1.43429	1.59549	5.59746	0.288227	-0.626	5.36065	-0.03302
YMR207C	HFA1	9.77999	0.200321	0.120488	-0.398679	-0.24597	0.12458	0.259905	-0.0726172	-0.056865
YMR208W	ERG12	10.1081	0.438152	-0.268232	-0.552194	-0.120373	-0.0516695	-0.177784	-0.377896	0.139073
YMR209C	YMR209C	9.20009	0.0642328	-0.0754843	-0.0786882	-0.478057	-0.177104	-0.134908	-0.68671	0.037838
YMR210W	MGL2	8.56763	0.0981854	-0.0681008	0.204615	0.294876	-0.083963	-0.0109673	-0.143804	0.121829
YMR211W	DML1	8.68092	-0.173244	-0.20387	-0.0416925	-0.182815	0.0649205	0.0476722	-0.429203	-0.151439
YMR212C	EFR3	10.7161	-0.0114383	-0.363963	-0.389674	-0.265292	-0.226536	-0.217599	-0.805876	-0.0876347
YMR213W	CEF1	8.56787	0.0277646	0.315298	0.371574	-0.0554296	-0.0284777	0.0560958	-0.124695	-0.0510375
YMR214W	SCJ1	10.4395	-0.0969016	-0.0656839	-0.582841	-0.713697	0.417586	0.35606	-0.473922	-0.038711
YMR215W	GAS3	11.0638	-0.33748	0.0423698	-0.874912	-0.362526	-0.290741	-0.17507	-0.849558	0.102972
YMR216C	SKY1	10.4105	-0.0629907	-0.263599	-0.0622813	-0.095846	-0.174987	-0.0964466	-0.324942	0.0360932
YMR217W	GUA1	13.3567	0.176301	-0.106705	-0.714912	-0.647946	-0.165013	-0.254651	-0.985557	0.0691916
YMR218C	TRS130	9.63932	0.101056	-0.257685	0.0102067	-0.142233	-0.267901	-0.265165	-0.0809326	-0.0151707
YMR219W	ESC1	10.2565	0.214149	0.062142	-0.239596	0.017597	-0.0904333	0.00373373	0.138398	0.0179558
YMR220W	ERG8	10.2117	-0.0715369	-0.137855	-0.616739	-0.157094	-0.0591504	-0.00853188	-0.367034	0.0499115
YMR221C	FMP42	10.0826	0.15065	-0.0290697	-0.209452	-0.355172	0.147069	0.11406	-0.565669	0.0324521
YMR222C	FSH2	8.20917	0.16746	0.0487121	-0.171464	0.200261	0.0332577	0.21157	-0.153515	0.0431336
YMR223W	UBP8	9.01158	0.0130091	-0.216781	0.0772834	-0.424103	-0.156002	-0.094826	-0.47206	-0.0942904
YMR224C	MRE11	8.41459	-0.0434303	-0.0841667	0.167088	0.123221	-0.0203429	0.0814671	0.020296	0.046032
YMR225C	MRPL44	7.91486	0.140214	-0.201349	0.00510406	0.346612	0.0126041	-0.018471	-0.0680774	-0.0309948
YMR226C	YMR226C	11.0513	0.145478	0.0920947	-0.350491	0.120335	0.261413	0.15494	-0.0302785	-0.0811213
YMR227C	TAF7	9.42019	0.119101	0.276097	0.547565	-0.221611	0.0976838	0.198124	0.198987	-0.152254
YMR228W	MTF1	8.07166	-0.0587385	-0.0691766	0.257637	0.127922	-0.0765166	-0.133919	-0.270672	-0.0178485
YMR229C	RRP5	12.5654	-0.00210229	-0.17673	-0.604938	-0.611577	-0.201833	-0.11703	-1.20481	-0.0312424
YMR230W	RPS10B	13.4002	-0.76384	-0.522105	-1.22599	-0.616771	-0.192817	-0.254623	-1.23149	-0.184244
YMR230W-A	YMR230W-A	5.43209	-0.547905	-0.69671	-0.344269	-1.07787	-0.193658	-0.0185801	-1.36036	-0.150315
YMR231W	PEP5	9.27743	0.254463	-0.326956	-0.0863156	0.0284799	-0.296978	-0.328577	-0.141838	0.141964
YMR232W	FUS2	6.23363	0.189003	0.986522	-0.728954	-0.427986	0.317319	0.25129	0.7911	0.148315
YMR233W	TRI1	8.4783	-0.285016	-0.429349	-0.309055	-0.429236	-0.0484474	0.00445686	-0.539715	-0.153616
YMR234W	RNH1	8.94763	-0.294312	0.0145423	-0.432517	-0.146389	-0.0762005	-0.0349059	-0.222089	-0.0899925
YMR235C	RNA1	11.9072	-0.0242777	-0.25576	-0.749713	-0.333662	-0.230635	-0.321521	-0.757195	0.00407577
YMR236W	TAF9	8.73965	-0.0546361	0.261915	-0.304036	-0.0770462	0.220949	0.298046	0.0474469	-0.00496847
YMR237W	BCH1	10.5923	0.135292	-0.368649	-0.484021	0.103853	-0.154388	-0.191384	-0.382711	0.179704
YMR238W	DFG5	10.4058	-0.0560494	-0.0575633	-0.214395	0.0301291	0.394521	0.179207	0.418442	-0.0658839
YMR239C	RNT1	10.1779	-0.362171	-0.31363	-0.121131	-1.03877	0.00792911	0.151115	-1.15438	-0.222614
YMR240C	CUS1	8.43273	0.28718	0.0426946	0.636939	0.131122	-0.096819	-0.104	0.493596	-0.131074
YMR241W	YHM2	11.5184	0.222986	-0.289602	-0.445729	0.0186793	-0.254678	-0.421245	-0.530451	-0.118011
YMR242C	RPL20A	14.2814	-0.351159	-0.420371	-1.21984	-0.583951	-0.360797	-0.452962	-1.51295	-0.126698
YMR242W-A	YMR242W-A	-1.59	-0.649935	0.4644	0.554068	-0.226688	-0.418269	-0.0506478	1.58598	-0.247733
YMR243C	ZRC1	12.1674	0.0525733	-0.364609	-0.643508	-0.724514	-0.107734	-0.100733	-0.943217	0.0224991
YMR244W	YMR244W	3.19726	0.0879057	0.354274	0.0125282	-0.279994	1.90745	1.9955	1.08105	0.051935
YMR244C-A	COA6	7.64141	-0.0713126	0.0305141	0.237922	0.368976	0.443251	0.43732	0.681946	-0.0302959
YMR245W	YMR245W	1.87596	-1.01141	0.761071	-0.188253	-0.678801	0.446724	0.538411	0.665101	-0.122669
YMR246W	FAA4	12.7452	0.00231925	-0.0372347	-0.593091	-0.846879	-0.114555	-0.0567419	-1.09777	0.0941464
YMR247C	RKR1	10.2119	0.0390436	-0.242286	-0.279063	-0.180924	-0.153833	-0.0915283	-0.481387	0.0330417
YMR247W-A	YMR247W-A	-2.16613	0.846029	-0.128799	-0.133591	-0.315108	0.0505773	0.463474	-0.497683	-0.187085
YMR250W	GAD1	7.76541	0.215199	1.10258	1.15662	2.41925	0.337757	0.522719	1.98001	0.127698
YMR251W	GTO3	3.63779	1.03016	0.673745	1.03635	1.09181	-0.362665	-0.89202	3.23964	-0.165761
YMR251W-A	HOR7	10.6846	-0.836114	0.860463	1.06037	1.70391	0.126804	0.0190961	1.19218	-0.225731
YMR252C	YMR252C	7.37971	0.196627	0.151871	0.569488	0.366196	0.0754875	0.192335	0.832187	0.0532735
YMR253C	YMR253C	7.43797	0.252321	0.0640231	0.706156	0.52017	0.125344	0.138871	0.634274	0.111638
YMR254C	YMR254C	-1.75003	1.1516	1.66216	0.406194	2.15135	-0.316669	-0.340537	3.67252	-0.841406
YMR255W	GFD1	8.85316	-0.0385147	0.426716	0.297249	-0.027308	-0.0720997	-0.121234	0.159975	-0.0479592
YMR256C	COX7	8.09532	0.108155	0.0508497	0.26861	1.91779	0.437028	0.476803	0.87252	-0.277389
YMR257C	PET111	8.02483	0.260661	-0.116558	1.19453	0.576068	-0.198779	-0.196631	0.531634	0.0765394
YMR258C	ROY1	8.52771	0.167395	-0.232166	0.0199588	0.303591	-0.368844	-0.47167	0.503478	0.28403
YMR259C	TRM732	10.3977	-0.00407247	-0.0587666	-0.275156	-0.450506	-0.176427	-0.119085	-0.589397	0.0333673
YMR260C	TIF11	13.3543	-0.448167	-0.504125	-0.881829	-0.62281	-0.268408	-0.220944	-1.0328	-0.392646
YMR261C	TPS3	10.2664	-0.0542966	-0.242359	-0.0899849	0.516517	-0.276557	-0.362626	0.182927	0.244809
YMR262W	YMR262W	7.25336	-0.203438	0.0100184	0.153699	0.484986	-0.146186	-0.235584	0.843677	0.249163
YMR263W	SAP30	8.42586	-0.198078	0.193844	-0.0653899	-0.318226	0.0935765	0.162659	-0.51855	-0.37604
YMR264W	CUE1	9.87136	0.0555197	-0.137763	-0.326937	-0.148128	-0.00632937	-0.00373339	-0.174281	-0.115012
YMR265C	YMR265C	8.19349	0.0759356	0.142317	-0.134394	-0.430906	0.396135	0.468728	-0.282317	-0.105601
YMR266W	RSN1	11.0897	-0.199286	0.225179	-0.520383	-0.937182	-0.123698	-0.0207654	-0.729647	-0.166099
YMR267W	PPA2	9.15353	-0.488965	-0.313458	0.0790623	0.739258	-0.119887	-0.102672	-0.442012	0.0407627
YMR268C	PRP24	7.7092	0.0348363	-0.0391471	0.605777	-0.265521	-0.0471511	0.123459	-0.195888	0.0714869
YMR269W	TMA23	9.66335	-0.35155	0.117149	-0.0887871	-0.966768	0.253663	0.419638	-0.357657	-0.368676
YMR270C	RRN9	9.14975	-0.123097	-0.0224637	0.0903416	-0.0685974	-0.318233	-0.383463	-0.0953643	-0.0804699
YMR271C	URA10	6.09502	-0.0497298	0.113755	0.557956	0.529509	0.244296	0.390821	1.21332	0.0483375
YMR272C	SCS7	10.1501	-0.482932	-0.202507	-0.51383	0.0456056	0.268699	0.652757	-0.204511	0.143652
YMR272W-A	YMR272W-A	-2.33613	0.377675	-0.188224	-0.510547	-0.0649002	1.49654	0.993225	-0.199229	0.569945
YMR272W-B	YMR272W-B	-2.27807	0.253981	-0.256059	-0.811185	-0.85219	0.231621	0.981682	-0.751178	0.414051
YMR273C	ZDS1	9.54484	-0.15534	0.113343	0.0413862	-0.0102545	0.0433613	0.174669	0.0572355	-0.0232373
YMR274C	RCE1	7.55821	-0.221826	-0.11498	-0.0491353	-0.0198865	-0.0454464	-0.0528791	-0.431761	-0.00411815
YMR275C	BUL1	9.67745	0.218555	0.0180433	0.32713	0.00661998	-0.0313019	-0.0967891	0.316164	0.071503
YMR276W	DSK2	11.1965	0.125108	-0.0351487	0.0559998	-0.129881	0.15672	0.0609779	-0.287158	0.08323
YMR277W	FCP1	10.5368	-0.206833	0.0427523	-0.0334254	-0.149527	-0.193031	-0.11536	-0.466118	-0.0340659
YMR278W	PRM15	8.83335	-0.0178045	0.0667846	0.108857	0.298876	0.312044	0.496806	0.186877	0.161313
YMR279C	YMR279C	3.25996	-1.16793	0.196842	-0.549156	-0.316344	-0.163587	0.29076	0.867332	0.473657
YMR280C	CAT8	5.39236	0.591227	0.438749	2.38917	3.98709	0.500849	-0.39462	4.19278	-0.185754
YMR281W	GPI12	8.14755	-0.34456	-0.0160088	-0.0154	0.0154038	0.260927	0.22059	-0.292013	-0.182288
YMR282C	AEP2	8.85789	0.00154168	-0.203515	0.504703	0.475887	-0.212885	-0.213258	0.0332108	-0.0206129
YMR283C	RIT1	8.08783	0.012137	0.0178383	0.172481	-0.00923342	-0.197613	-0.189938	-0.0976154	0.000873173
YMR284W	YKU70	8.47073	-0.38379	-0.00152843	0.0747388	0.0161753	-0.0887997	-0.0140374	-0.0191117	-0.0723711
YMR285C	NGL2	9.30747	-0.126414	0.0110619	0.00263734	-0.26906	-0.202594	-0.113676	-0.465623	0.0662825
YMR286W	MRPL33	8.44498	-0.145319	-0.131857	0.306632	0.0776685	0.00421717	0.136866	-0.215746	-0.234355
YMR287C	DSS1	8.58555	0.150849	-0.0172553	0.578893	0.373261	-0.28788	-0.27172	0.0791099	-0.0447295
YMR288W	HSH155	8.86989	0.133373	0.0566953	0.017093	-0.0505741	-0.308337	-0.2575	-0.281438	0.0976976
YMR289W	ABZ2	8.92887	0.174474	0.0579322	-0.0745288	0.0982852	0.114798	0.0416346	0.130394	0.0826826
YMR290C	HAS1	11.7089	-0.0580985	-0.118156	-0.584225	-0.602047	-0.217073	-0.26534	-1.11879	0.000293769
YMR290W-A	YMR290W-A	-0.219593	-0.807349	0.552251	-0.34956	-1.19576	0.723864	1.0868	0.266536	0.128775
YMR291W	TDA1	8.06276	-0.0296884	0.349045	0.783932	0.595254	0.496269	0.282	0.670146	-0.0245863
YMR292W	GOT1	9.801	-0.123368	-0.29385	-0.604028	-0.456006	-0.108613	-0.134791	-0.951984	-0.216041
YMR293C	HER2	7.49889	0.0932655	0.110838	0.586335	0.419929	-0.0318806	0.0591722	0.429805	0.0246092
YMR294W	JNM1	8.43809	0.0537875	-0.0672525	0.607941	-0.0764807	-0.164811	-0.0788183	0.0756036	-0.259503
YMR294W-A	YMR294W-A	1.88149	-0.608773	0.173807	0.437399	0.204593	-0.000404124	0.125454	0.40755	0.106266
YMR295C	YMR295C	10.5779	-0.0802101	0.0230231	-0.0740792	0.0323623	0.133789	0.183528	0.280401	-0.00741518
YMR296C	LCB1	11.3272	0.100945	-0.0401832	-0.138943	-0.356724	0.256508	0.250408	-0.580659	0.0166773
YMR297W	PRC1	12.2405	0.253512	-0.0636343	0.265358	0.438378	0.160013	0.143702	0.214568	0.0990551
YMR298W	LIP1	9.58515	-0.0281435	-0.0503805	-0.382938	-0.547951	0.0937489	0.205795	-0.490515	0.0498112
YMR299C	DYN3	8.39164	0.0140461	0.0732409	0.236981	-0.0445112	0.108935	0.200083	0.27517	-0.137954
YMR300C	ADE4	11.21	-0.470906	-0.0999719	-0.177226	-0.535212	0.0917942	0.0400407	-0.831626	-0.129398
YMR301C	ATM1	9.97626	0.090578	0.156494	-0.141248	-0.24258	0.192872	0.239332	-0.391072	-0.102916
YMR302C	YME2	9.68969	0.295889	0.0515201	0.613495	0.731142	0.0754273	0.145542	0.63417	0.048376
YMR303C	ADH2	12.3878	-0.823924	-0.233637	-1.32202	-0.774226	-0.466204	-0.414967	-1.90741	0.301822
YMR304W	UBP15	9.38001	0.274763	0.0344509	-0.00344868	0.551809	-0.0564265	-0.0381328	0.531003	0.0638362
YMR304C-A	YMR304C-A	10.0449	-1.02167	0.71452	-0.321841	0.200985	0.751563	0.755633	0.474313	-0.207904
YMR305C	SCW10	11.9023	-0.55969	0.902272	-0.451787	0.276714	0.604779	0.547621	0.359768	-0.111093
YMR306W	FKS3	6.4407	0.203903	0.871647	-0.264867	-0.0201314	0.47165	0.712581	0.585771	-0.145513
YMR306C-A	YMR306C-A	2.35454	0.106418	-0.0343095	-0.801419	-0.944821	0.138978	-0.0432259	0.525613	0.155798
YMR307W	GAS1	14.1969	-1.05608	-0.0452471	-0.542372	0.180047	-0.0412479	-0.00892465	-0.680684	0.0219552
YMR307C-A	YMR307C-A	4.54185	-2.68508	-0.858911	-1.22636	0.246205	0.19484	0.233262	-0.828067	0.706224
YMR308C	PSE1	11.993	-0.0145549	-0.194079	-0.503471	-0.336073	-0.0978651	0.00694808	-0.750585	0.0728445
YMR309C	NIP1	12.1757	0.0017876	-0.418269	-0.121331	-0.36854	-0.253605	-0.247697	-0.870495	-0.0518467
YMR310C	YMR310C	9.33956	0.0778318	0.0780437	-0.186032	-0.538236	0.0922791	0.134603	-1.01603	-0.0907114
YMR311C	GLC8	10.0337	0.265451	0.0554871	0.246704	0.04881	0.131048	0.228682	0.0121037	-0.166194
YMR312W	ELP6	9.12278	0.335688	0.0585498	-0.367066	-0.259971	-0.0528831	-0.0632158	-0.617164	-0.00503764
YMR313C	TGL3	9.19976	-0.168242	-0.0582145	0.279345	0.0803903	0.144644	0.222233	0.107219	-0.001813
YMR314W	PRE5	11.1535	-0.183565	-0.257391	-0.11759	-0.10669	0.107837	0.0975592	-0.247256	0.00706054
YMR315W	YMR315W	10.0484	0.3295	0.189733	0.257689	0.981704	0.00627784	-0.286091	0.700229	0.0828467
YMR315W-A	YMR315W-A	0.703905	-1.01866	0.550695	0.401638	0.540959	2.22385	1.96238	1.72213	-0.0194886
YMR316W	DIA1	7.95188	0.731506	1.06186	0.25908	-0.714593	0.550919	0.558913	0.558149	0.0699867
YMR316C-A	YMR316C-A	1.18076	0.91609	1.0847	0.0808088	0.838127	-0.077218	-0.496152	2.35976	-0.124763
YMR316C-B	YMR316C-B	5.52369	-0.407548	0.119231	0.138634	0.358814	0.228311	0.559495	0.767456	-0.0531277
YMR317W	YMR317W	4.63943	0.824002	1.52683	-0.375065	-1.26908	0.0217604	-0.308249	1.35851	0.384653
YMR318C	ADH6	12.102	-0.0695656	-0.209289	-0.202725	1.78463	-0.455116	-0.970388	0.396983	0.0619426
YMR319C	FET4	10.6104	1.30425	-0.198576	-0.420394	-2.22285	0.115177	0.537601	-1.23434	-0.0567224
YMR320W	YMR320W	5.62356	0.13632	0.433069	0.44152	-0.874532	0.530458	1.0783	-0.32862	0.12091
YMR321C	YMR321C	8.3646	-0.341545	-0.0845299	-0.673518	-0.628494	0.0277429	-0.231717	-0.856027	-0.19403
YMR322C	SNO4	0.87406	-0.261924	1.053	-0.934404	-0.383006	2.3687	3.30165	1.55439	-0.16228
YMR323W	ERR3	1.99148	-0.0254495	1.92856	-0.0299633	0.743872	1.88338	2.22561	2.6214	-0.00398321
YMR324C	YMR324C	-2.00726	-0.27605	0.130229	-0.172194	0.179394	-0.353422	0.393384	0.171318	-0.267232
YMR325W	PAU19	-0.277849	-0.56777	2.14888	-1.32778	-0.517904	1.62538	2.30648	1.86677	0.157932
YMR326C	YMR326C	-2.80737	0.592849	-0.533686	-0.211668	-0.0860641	0.0433454	-1.37474	3.4375	0.77435
YBL113C	YBL113C	9.30145	-0.261847	0.498425	-0.106551	0.157699	0.276597	0.377614	0.507114	-0.0359982
YBL113W-A	YBL113W-A	1.29336	0.225206	0.0370831	-1.41913	-0.440512	0.375682	1.10344	0.0790428	-0.50279
YBL112C	YBL112C	6.27099	-0.165279	0.266509	-0.116781	0.0657924	0.228224	0.328426	0.00303045	-0.0889159
YBL111C	YBL111C	7.78623	-0.0736063	0.229504	-0.159768	0.0768992	0.190796	0.226329	0.0944139	0.0691002
YBL109W	YBL109W	1.75136	1.1208	0.919733	-0.563729	0.253668	0.276288	0.391158	1.25385	-0.388026
YBL108C-A	PAU9	1.78754	0.317288	1.0666	0.186942	-0.537313	0.448443	0.520152	1.15932	0.297716
YBL108W	YBL108W	-2.59597	-0.826121	-0.0594395	-0.0316836	-0.611252	0.470608	-0.189203	0.563836	0.67249
YBL107W-A	YBL107W-A	3.086	-1.512	1.46203	-0.223955	-0.638734	0.988784	0.818589	1.27984	-0.168001
YBL107C	MIX23	8.93963	-0.243416	-0.212708	0.158212	-0.222871	0.22978	0.317996	-0.0698426	-0.182295
YBL106C	SRO77	8.42989	0.386718	0.280866	-0.811099	-0.371653	-0.218232	-0.316949	0.648154	0.166347
YBL105C	PKC1	10.5159	0.0803965	-0.107762	0.0462964	0.0918044	-0.120863	0.0123596	-0.120713	0.0700668
YBL104C	SEA4	9.21403	-0.0880285	-0.0908494	0.0776601	0.00326187	-0.179704	-0.0239014	-0.322817	0.0711561
YBL103C	RTG3	8.91105	0.304308	-0.138679	0.484748	0.059313	-0.0907937	-0.17453	0.17387	-0.21594
YBL102W	SFT2	9.50425	0.0426462	-0.274423	-0.310264	0.0548856	-0.0618944	-0.122204	-0.0824961	0.00730718
YBL101C	ECM21	8.75484	-0.146091	0.32469	0.730574	0.44086	0.351795	0.331547	0.701148	-0.00948741
YBL100W-C	YBL100W-C	-1.99822	-0.648287	0.19474	2.16386	1.20399	-0.0994533	-0.0991595	2.56799	0.102731
YBL100W-A	YBL100W-A	5.66881	-0.31887	1.8641	0.0426831	0.219132	-0.256294	-0.411131	0.60445	-0.0546456
YBL100W-B	YBL100W-B	9.28228	-0.443592	1.77721	0.0225259	-0.16152	0.367211	0.120206	1.18639	-0.0220381
YBL100C	YBL100C	0.322275	-1.65313	0.693947	0.145357	2.27329	0.189764	0.0315382	1.18002	-0.361668
YBL099W	ATP1	12.2879	0.323821	0.259258	0.362961	2.05695	0.0861407	0.0435079	0.956618	-0.0545101
YBL098W	BNA4	8.07234	-0.635335	-0.275412	-0.567652	0.200943	1.09439	1.04381	0.534395	0.125781
YBL097W	BRN1	8.70605	-0.0976135	-0.0789204	-0.355352	-0.0715492	-0.244102	-0.189279	-0.266124	-0.0647893
YBL096C	YBL096C	0.89907	0.106314	1.76072	0.07052	-0.433467	0.426371	0.236434	2.03565	0.361503
YBL095W	MRX3	7.78287	-0.27401	-0.187068	-0.404609	0.331791	0.0519127	0.170293	0.52549	0.00292204
YBL094C	YBL094C	3.15409	0.30594	1.09659	0.694925	-0.384862	-0.217959	-0.256492	1.23672	-0.0453591
YBL093C	ROX3	9.41823	-0.079029	0.297002	0.0450039	-0.660865	-0.026938	0.119321	-0.23431	-0.102696
YBL092W	RPL32	14.6566	-0.413224	-0.256813	-1.17807	-0.404382	-0.386517	-0.512644	-1.09983	0.0169564
YBL091C-A	SCS22	7.14922	0.436099	-0.0493168	0.00166555	0.297887	0.0745551	0.195061	0.230191	-0.0724259
YBL091C	MAP2	11.7651	0.0550117	-0.0969242	-0.468318	-0.163878	-0.0165879	0.0681932	-0.407821	-0.0733014
YBL090W	MRP21	8.84303	-0.241148	-0.663305	0.0501111	0.291202	-0.208958	-0.207045	-0.263771	-0.0875672
YBL089W	AVT5	8.29511	0.239111	0.0216191	-0.127092	-0.0138878	0.0236768	0.0189979	-0.205622	-0.0749666
YBL088C	TEL1	9.58945	0.379064	0.143432	-0.211825	0.126241	-0.162812	-0.0970136	0.3555	0.0620407
YBL087C	RPL23A	13.3151	-0.590731	-0.493282	-1.34032	-0.476988	-0.363482	-0.433037	-1.2376	0.106022
YBL086C	YBL086C	8.30007	0.276051	0.278903	0.50849	0.158838	-0.0604198	-0.0489507	0.0279475	0.0265822
YBL085W	BOI1	10.2943	0.0625431	0.165157	0.121394	0.0264452	-0.269589	-0.304302	-0.00498502	0.0498006
YBL084C	CDC27	8.48229	0.471365	0.0529469	0.625109	0.10298	-0.154008	-0.170936	0.200158	0.166336
YBL083C	YBL083C	8.13505	0.517296	0.0837479	-0.209073	-0.21848	-0.0120142	-0.0582474	-0.277513	0.141939
YBL082C	ALG3	9.55266	0.370648	-0.0213578	-0.361613	-0.249837	-0.0645374	-0.0944643	-0.44443	0.13873
YBL081W	YBL081W	9.27695	0.122862	0.145237	0.608111	-0.579236	0.0130988	-0.0363812	-0.546924	-0.236239
YBL080C	PET112	7.27937	0.168619	-0.0328447	0.530281	0.656506	0.043913	-0.0245183	0.58185	0.180206
YBL079W	NUP170	11.1948	0.0347813	-0.215715	-0.268899	-0.216752	-0.209124	-0.144773	-0.402911	0.0303925
YBL078C	ATG8	6.32102	0.803042	0.582475	1.5724	0.914057	1.02242	0.996094	2.38963	0.0185952
YBL077W	YBL077W	2.02255	-1.93658	-0.592295	-1.57736	-0.461977	0.223658	-0.00804185	-0.0558297	0.0133768
YBL076C	ILS1	13.7848	-0.0131324	-0.336805	-0.908651	-0.475656	-0.257149	-0.289021	-1.07191	-0.0672935
YBL075C	SSA3	8.66598	0.231103	0.739013	0.0370737	-0.0712884	0.19771	1.0301	1.36263	0.0859311
YBL074C	AAR2	6.8095	-0.0172097	0.127944	0.135717	-0.0984392	-0.233835	-0.131707	0.287492	0.231183
YBL073W	YBL073W	-2.38014	-0.155042	1.66713	-0.201997	-0.448177	0.571803	0.532894	0.889275	0.307791
YBL072C	RPS8A	14.6683	-0.612249	-0.340212	-1.23155	-0.473265	-0.338949	-0.449708	-1.151	-0.0661649
YBL071C-B	YBL071C-B	0.850203	0.152106	1.16849	-0.563222	-0.311039	-0.195595	0.202237	0.154013	0.215271
YBL071W-A	KTI11	7.33109	-0.107738	-0.106834	-0.439323	-0.691005	0.0420824	0.0731395	-0.16363	0.245038
YBL071C	YBL071C	-0.104399	-0.601007	0.660246	0.731572	-0.741443	0.119287	0.68263	-0.716482	0.762084
YBL070C	YBL070C	1.36915	0.123655	0.729375	0.179233	-0.790613	0.294193	0.377149	0.0340036	-0.376259
YBL069W	AST1	9.42233	-0.558493	0.104599	-0.604033	-0.236762	-0.0365683	0.0153735	-0.67229	0.00842595
YBL068W-A	YBL068W-A	7.59512	-0.42866	0.145113	-0.446383	-0.268235	0.169851	0.238683	-0.546277	-0.0329876
YBL068W	PRS4	10.1405	-0.340153	-0.330348	-0.606702	-0.343146	-0.17185	-0.192583	-0.92378	-0.0362747
YBL067C	UBP13	10.2924	-0.0407722	-0.158447	-0.186409	-0.172158	-0.224265	-0.168912	-0.62902	-0.129921
YBL066C	SEF1	8.40901	0.233906	0.25095	1.13266	1.3468	-0.031808	-0.075498	1.01702	0.0124799
YBL065W	YBL065W	-0.896608	0.477609	2.50335	1.71492	-0.138971	0.439701	1.37585	2.86876	0.281856
YBL064C	PRX1	8.93534	0.0773045	-0.0152129	1.09342	1.85845	0.167216	-0.0561497	1.81226	0.00498361
YBL063W	KIP1	8.71916	0.0222851	0.315139	0.356558	0.102351	-0.498775	-0.588255	0.272537	0.0864488
YBL062W	YBL062W	2.56288	-0.4171	-0.296892	0.235941	-0.246955	0.353889	0.410395	0.532882	-0.154951
YBL061C	SKT5	10.4499	-0.13673	0.188516	-0.0852163	-0.446829	0.285519	0.227258	0.114258	-0.086364
YBL060W	YEL1	8.4145	0.0225385	0.222413	0.55692	-0.0738095	0.0883421	0.0383463	0.522458	-0.0497697
YBL059C-A	CMC2	8.17907	-0.301646	-0.390974	-0.253064	0.476874	-0.132858	-0.101569	0.0317245	-0.177582
YBL059W	YBL059W	6.61979	0.168341	0.0932732	0.414245	0.755508	0.0449552	-0.0846177	0.839223	-0.136724
YBL058W	SHP1	11.0641	0.0379314	-0.173678	-0.0314396	-0.0925452	-0.0531712	-0.0393637	-0.351429	0.0208193
YBL057C	PTH2	9.42337	-0.151011	-0.139361	-0.299845	-0.509649	0.0594676	0.0705481	-0.499878	-0.0794236
YBL056W	PTC3	11.2758	-0.0576037	-0.290632	-0.176192	0.0572564	-0.326918	-0.353897	-0.286068	0.0228014
YBL055C	YBL055C	9.32282	-0.25427	0.102018	-0.232663	-0.605876	0.37799	0.423881	-0.62586	-0.211797
YBL054W	TOD6	10.1909	-0.286371	-0.0152017	0.00402202	-1.08283	0.214223	0.34354	-1.12796	-0.207102
YBL053W	YBL053W	3.0729	-0.525037	0.120036	0.330486	-1.03928	0.219881	0.203279	0.0462396	-0.100306
YBL052C	SAS3	10.1387	-0.262864	0.396454	-0.188202	-0.239683	-0.391329	-0.346207	-0.356149	-0.151394
YBL051C	PIN4	10.8541	0.382709	-0.0363642	0.208594	-0.15746	-0.0872609	-0.0666813	0.00423024	0.0946346
YBL050W	SEC17	10.0209	-0.0318974	-0.285292	-0.311336	0.0388374	-0.177431	-0.188713	-0.23957	0.0597573
YBL049W	MOH1	3.36486	0.506656	0.851385	2.30915	1.24616	2.63541	2.91665	2.79163	-0.149004
YBL048W	RRT1	2.77534	0.364562	0.657791	2.09295	0.989109	2.52906	2.8721	2.54389	-0.0921201
YBL047C	EDE1	11.3903	-0.0173054	-0.0191995	0.0327649	0.321767	-0.288256	-0.294776	-0.178335	0.0599057
YBL046W	PSY4	8.78474	0.0465121	0.292766	0.544216	-0.16705	0.0964341	0.14876	0.130953	-0.000905197
YBL045C	COR1	10.4577	0.273214	0.336368	0.317294	2.33835	0.120316	0.0966851	1.03318	0.00783559
YBL044W	YBL044W	1.46199	-0.459768	-0.239804	-2.66122	-1.16199	-0.158355	0.0127543	-1.17568	0.324312
YBL043W	ECM13	4.94406	-0.804383	1.71685	1.22067	2.85275	1.15632	0.278686	2.5267	-0.588992
YBL042C	FUI1	10.9472	0.0259342	-0.612998	0.196063	0.265812	-0.330448	-0.51618	0.149455	0.0432837
YBL041W	PRE7	11.0679	0.213401	-0.1972	0.176956	-0.0725171	0.0913785	-0.0245013	0.0996678	0.00404179
YBL040C	ERD2	10.1721	0.0527169	-0.245006	-0.0465362	-0.213764	0.125427	0.0631094	-0.0860072	-0.044385
YBL039W-B	YBL039W-B	6.43009	-0.194246	-0.0366039	0.474068	0.406855	0.354138	0.354483	0.828252	-0.128809
YBL039C	URA7	12.6245	-0.200186	-0.263451	-0.688235	-0.862793	-0.0709287	-0.0706296	-1.33273	-0.0903404
YBL039C-A	YBL039C-A	9.29587	0.254242	-0.0968132	-0.634748	-0.837436	-0.181186	-0.246839	-1.31754	-0.10663
YBL038W	MRPL16	8.75851	0.0661205	-0.166137	0.672541	0.706181	0.0292312	-0.0356564	0.54851	-0.0256254
YBL037W	APL3	9.08822	-0.0730063	-0.181404	0.159473	0.53227	-0.188281	-0.285469	0.255194	0.118957
YBL036C	YBL036C	10.7934	-0.0997455	-0.250713	-0.259408	-0.571545	0.045603	0.073492	-0.596611	-0.216073
YBL035C	POL12	9.08638	-0.122763	-0.0745124	-0.356401	-0.143297	-0.284905	-0.234316	-0.368484	0.0602186
YBL034C	STU1	8.99103	0.369868	-0.0433887	0.514517	-0.107655	-0.0147303	0.0131584	0.302592	0.112913
YBL033C	RIB1	8.80011	-0.325159	-0.165947	0.431871	0.862444	-0.0694506	-0.146605	0.616525	-0.16045
YBL032W	HEK2	10.8475	-0.350821	-0.124964	-0.83066	0.0757742	-0.413746	-0.418369	-0.961469	0.104942
YBL031W	SHE1	7.83462	-0.0827287	0.0678955	0.135731	-0.265608	-0.0724095	-0.0706163	-0.156661	0.0445955
YBL030C	PET9	12.0286	-0.198367	0.0519518	0.13656	2.19021	0.111782	-0.0419477	0.777048	-0.0645612
YBL029C-A	YBL029C-A	7.08146	0.236704	0.0412533	0.594501	0.603394	0.799669	0.893135	0.822879	-0.220169
YBL029W	YBL029W	6.43801	-0.907915	0.160984	-0.548536	-0.326146	1.27616	2.22693	-1.10267	-0.0430959
YBL028C	YBL028C	10.7257	-0.957941	-0.338246	-0.615792	-0.972032	-0.167583	-0.0329004	-1.36651	-0.588515
YBL027W	RPL19B	14.6054	-0.511893	-0.462945	-1.2641	-0.47433	-0.534573	-0.61665	-1.25869	-0.103999
YBL026W	LSM2	9.68791	-0.233539	-0.256947	-0.541299	-0.249675	-0.269694	-0.24739	-0.559623	-0.175388
YBL025W	RRN10	6.80744	-0.162008	0.025559	-0.0363695	-0.0716069	-0.196464	-0.0872935	0.0475557	0.105194
YBL024W	NCL1	11.4878	0.0725357	-0.197864	-0.664868	-0.41642	-0.301944	-0.271145	-0.957584	0.00273752
YBL023C	MCM2	9.33682	-0.0515259	-0.187867	0.312554	0.116321	-0.137762	-0.0569594	-0.266205	0.160624
YBL022C	PIM1	11.2688	0.0591931	-0.253051	0.244232	0.106412	-0.212931	-0.214216	-0.270466	0.117148
YBL021C	HAP3	7.55693	-0.167193	-0.292992	0.0731069	0.532815	-0.307641	-0.255621	0.0389042	-0.104135
YBL020W	RFT1	9.8555	0.150219	0.0875552	-0.157076	-0.0870417	-0.119725	-0.138742	-0.222252	-0.0912578
YBL019W	APN2	7.55711	-0.041212	0.139629	0.279941	0.539491	0.0328829	0.100287	0.528439	-0.063327
YBL018C	POP8	9.0679	-0.563709	-0.562874	-0.779414	-0.661431	0.0923911	0.10596	-0.865607	-0.321025
YBL017C	PEP1	11.3516	0.0434397	0.139422	-0.526006	-0.0440385	-0.120125	-0.0786507	-0.022158	-0.0223813
YBL016W	FUS3	3.53269	-0.183823	5.8838	1.31086	-0.525862	0.97402	1.10692	1.13542	-0.274119
YBL015W	ACH1	8.46443	0.282476	0.201858	0.27083	2.44847	-0.271667	-0.302761	1.31787	0.0682184
YBL014C	RRN6	9.72879	-0.136249	-0.0133974	0.244841	-0.538008	0.0336377	0.190944	-0.480004	-0.07735
YBL013W	FMT1	5.88736	-0.16015	-0.124838	0.0336337	0.463323	-0.130326	-0.046373	-0.0137024	0.102249
YBL012C	YBL012C	-0.684327	0.0739829	0.545466	-0.219201	-0.682508	-0.168665	0.335691	-0.0597552	0.196724
YBL011W	SCT1	10.5544	-0.0590508	-0.142795	0.0246254	0.0421227	-0.386757	-0.423623	-0.0919432	0.0623314
YBL010C	YBL010C	7.48896	-0.0205534	0.106188	0.246086	0.0372694	0.0687685	0.132689	0.198194	0.107636
YBL009W	ALK2	9.46051	-0.0593017	-0.0288597	-0.0379694	-0.229865	-0.173429	-0.126377	-0.218073	0.0577283
YBL008W-A	YBL008W-A	1.47359	-1.0559	0.549613	0.441045	-0.0252576	-0.352461	-0.205466	-0.195585	-0.238283
YBL008W	HIR1	8.97534	-0.18895	-0.123058	-0.123938	-0.123631	-0.192236	-0.168823	-0.231704	0.138871
YBL007C	SLA1	11.4217	0.0179737	-0.233689	-0.509764	0.234835	-0.355182	-0.371269	-0.474755	0.129154
YBL006C	LDB7	8.95467	-0.227201	-0.167251	-0.0926938	-0.269645	0.0685146	0.133962	-0.363463	-0.173447
YBL006W-A	YBL006W-A	0.178556	-0.267166	1.01025	0.392913	0.852241	0.638101	0.359304	1.71261	-0.671333
YBL005W	PDR3	8.49138	0.32147	-0.321564	-0.0407423	-0.308583	0.0376094	-0.193828	0.474192	0.307905
YBL005W-B	YBL005W-B	11.3904	-1.02757	1.62506	-0.354269	-1.03518	0.565743	0.539505	0.318675	-0.034806
YBL005W-A	YBL005W-A	8.87272	-1.85649	1.33135	-0.884398	-1.74294	-0.00592334	-0.00990143	-0.915785	0.095102
YBL004W	UTP20	11.8547	0.0699261	-0.0263146	-0.663697	-0.782902	0.0248865	0.197986	-1.0563	-0.109143
YBL003C	HTA2	13.1259	-0.771668	-0.883226	-1.59649	-0.199958	-0.585579	-0.451052	-1.82133	-0.345063
YBL002W	HTB2	12.2196	0.262496	-0.288344	-0.991116	-0.143556	-0.749492	-0.696841	-1.46753	-0.0228707
YBL001C	ECM15	9.9981	-0.544094	-0.449006	0.0510389	0.209563	0.0625524	0.0729106	0.0577556	-0.168778
YBR001C	NTH2	8.99787	0.116758	-0.320699	0.619551	1.22769	-0.241849	-0.343833	1.0535	0.240183
YBR002C	RER2	9.59986	-0.0699907	-0.212441	0.167786	-0.381177	-0.166543	-0.0743853	-0.460552	-0.0837974
YBR003W	COQ1	9.20974	0.0179961	0.0375066	0.103485	0.585053	-0.163599	-0.130502	0.117594	0.0655287
YBR004C	GPI18	9.11203	0.0079603	0.218387	0.295318	-0.487711	0.341773	0.375067	0.0541955	0.00753026
YBR005W	RCR1	7.46982	0.252804	0.735347	0.554932	-0.0387367	0.603125	0.630035	0.719786	0.0662706
YBR006W	UGA2	7.66997	0.279432	0.494434	0.816709	0.696647	0.402536	0.38784	1.06909	0.0361131
YBR007C	DSF2	8.56828	0.0875514	0.362981	0.452559	-0.00358801	0.109885	0.103512	0.348161	0.060561
YBR008C	FLR1	8.21449	-0.0561465	0.411369	0.363005	-0.0834287	-0.0598112	0.00286347	0.691479	0.120527
YBR009C	HHF1	13.3442	-0.794403	-0.626004	-0.720541	-0.205191	-0.52419	-0.335973	-1.00551	-0.301213
YBR010W	HHT1	12.4024	-0.199738	-0.425873	-0.618865	0.0901623	-0.567689	-0.541494	-0.577538	-0.116648
YBR011C	IPP1	13.3079	0.555154	-0.112984	-0.685457	-0.179687	-0.0394131	-0.0408463	-0.607862	0.114316
YBR012C	YBR012C	5.65657	1.19643	1.43701	2.24676	-1.12616	0.347569	0.215883	0.722748	0.0560624
YBR012W-B	YBR012W-B	11.001	-0.723967	1.6175	-0.00928054	-0.877442	0.745684	0.687304	0.419452	-0.0195065
YBR012W-A	YBR012W-A	7.94499	-0.959908	1.69436	0.0110815	-0.644694	0.761154	0.928116	0.0605037	0.00568956
YBR013C	YBR013C	7.40548	-0.090453	-0.192082	-0.0889382	0.13631	0.2301	0.221117	0.426248	-0.0343186
YBR014C	GRX7	9.42885	-0.346293	-0.215045	-0.178305	0.0652371	0.281237	0.28097	-0.124757	-0.238667
YBR015C	MNN2	11.1518	-0.147602	-0.048198	-0.151573	-0.0197424	0.0119637	0.00336184	-0.224089	-0.00990074
YBR016W	YBR016W	8.54427	0.648793	0.399224	0.0472133	0.230343	-0.384001	-0.415706	-0.0627815	-0.0817322
YBR017C	KAP104	11.0572	0.0106009	-0.234705	-0.482335	-0.4639	-0.0330753	0.052734	-0.683896	0.169106
YBR018C	GAL7	3.73673	-0.243902	0.897435	0.941816	11.2211	-0.140464	-0.605445	2.45883	0.413858
YBR019C	GAL10	2.16888	-0.111298	1.02714	0.57594	13.1252	0.0621213	-0.538543	2.85266	0.995141
YBR020W	GAL1	5.66102	-0.504549	0.959922	-0.200544	10.7098	-0.23647	-0.54657	1.24878	0.471533
YBR021W	FUR4	8.74319	0.236162	-0.258885	0.664135	1.81177	-0.230663	-0.510698	0.908994	0.000732727
YBR022W	POA1	7.8283	-0.217545	-0.0960341	0.118564	0.162604	-0.213834	-0.243677	-0.217631	-0.0784322
YBR023C	CHS3	10.8192	0.156855	0.192731	-0.00298164	-0.163268	0.564906	0.522125	0.438413	0.016654
YBR024W	SCO2	7.87391	0.51748	0.321968	0.492633	0.357963	0.158692	0.227897	0.642053	-0.0116967
YBR025C	OLA1	13.3481	0.28632	-0.408013	-1.33688	-0.421877	-0.247736	-0.0945085	-1.28915	0.0830609
YBR026C	ETR1	9.93928	-0.11951	-0.154192	-0.157235	0.682646	-0.0550143	0.0445181	0.159765	0.031314
YBR027C	YBR027C	5.55199	-0.591022	-0.168484	-0.0108385	0.176898	-0.210587	-0.211184	-0.239966	-0.0663882
YBR028C	YPK3	9.40056	-0.314086	-0.0971263	-0.172672	0.0895647	-0.429901	-0.394279	-0.692581	0.0105429
YBR029C	CDS1	10.3156	0.0721027	-0.152119	0.242977	0.144158	-0.257418	-0.433799	-0.0652399	0.0159281
YBR030W	RKM3	9.14142	0.0422487	0.0655881	-0.00704592	-0.278154	-0.265276	-0.240063	-0.315939	0.0389323
YBR031W	RPL4A	14.8291	-0.112106	-0.336868	-0.964609	-0.235404	-0.256596	-0.297645	-1.11959	0.0592045
YBR032W	YBR032W	1.03991	-0.0837413	0.527362	3.04733	1.59798	-0.377374	-0.511248	1.67805	-0.883644
YBR033W	EDS1	3.83301	1.33781	1.07789	3.03977	4.56415	0.36879	-0.453938	4.87767	-0.203228
YBR034C	HMT1	11.6409	-0.538745	-0.428662	-0.201799	-0.616985	-0.127624	-0.0998102	-1.11944	-0.106853
YBR035C	PDX3	10.4375	0.293074	-0.281557	-0.610089	0.171111	0.0904069	-0.0114085	-0.0625651	-0.218085
YBR036C	CSG2	10.3426	0.383647	0.057172	0.275871	0.319372	0.0966519	0.0913801	0.409964	0.134918
YBR037C	SCO1	7.8081	0.0138133	-0.214577	0.460516	0.749758	-0.144714	-0.0552755	0.438197	0.337059
YBR038W	CHS2	10.1959	0.374642	-0.0478849	0.562246	0.274777	0.065444	-0.00366921	0.281649	0.127531
YBR039W	ATP3	10.644	0.336736	0.227998	0.447616	2.08003	-0.00209763	-0.1703	0.996933	-0.10384
YBR040W	FIG1	2.20343	-0.406109	3.81932	-0.635518	-0.702272	2.85568	2.41231	1.62941	0.300787
YBR041W	FAT1	10.156	0.0968288	0.0434522	-0.0567587	0.01523	0.127235	0.0626197	0.0121735	0.0900163
YBR042C	CST26	9.80299	0.0421683	-0.190544	-0.0848689	-0.513415	0.0089554	0.0623199	-0.563387	-0.0911905
YBR043C	QDR3	9.65326	0.199744	-0.0270507	0.39861	-0.290479	0.206051	0.070847	0.47473	-0.268912
YBR044C	TCM62	8.54771	-0.0185872	0.0986533	0.444398	0.607062	-0.126406	-0.163074	0.466279	-0.019677
YBR045C	GIP1	6.01188	0.523287	-0.242569	-0.0294898	0.465403	0.4537	-0.0415383	1.41521	0.212764
YBR046C	ZTA1	8.8121	-0.258118	-0.470734	-0.493363	0.422769	0.045116	0.0538335	0.339919	-0.133961
YBR047W	FMP23	6.14385	0.0612342	-0.390465	-0.675701	-0.541003	0.148844	-0.010716	0.983038	-0.596968
YBR048W	RPS11B	13.7115	-0.675244	-0.256682	-1.1875	-0.51311	-0.308847	-0.396917	-1.27133	0.039482
YBR049C	REB1	10.3633	-0.175749	-0.495361	0.00659274	0.146697	-0.60947	-0.552489	-0.70537	0.112592
YBR050C	REG2	5.15516	-0.264002	0.556734	1.08059	2.67598	-0.0901507	-0.825033	2.73617	-0.0468557
YBR051W	YBR051W	0.0240075	0.551676	1.70054	-0.966253	0.402225	0.880584	0.544432	2.02026	-0.0092682
YBR052C	RFS1	9.85246	-0.355386	0.0277209	-0.126727	0.829795	-0.34069	-0.437099	-0.0270059	0.0403444
YBR053C	YBR053C	8.70114	0.122726	0.1215	0.215795	0.871729	0.196341	0.163892	0.629535	0.0811846
YBR054W	YRO2	7.56673	-0.547723	1.96144	1.7869	0.581638	2.96644	3.68524	-0.125077	-0.352096
YBR055C	PRP6	9.51837	0.0818144	0.149219	-0.00565178	-0.0984722	-0.137922	-0.104551	-0.0504317	0.022499
YBR056W	YBR056W	9.31282	-0.0681743	0.0745065	0.603464	0.858656	0.225135	0.253724	0.80662	0.154956
YBR056W-A	YBR056W-A	4.87286	0.729785	1.30242	0.326364	-0.355613	0.706321	0.788581	1.6497	0.411672
YBR056C-B	YBR056C-B	0.19236	-1.43729	-0.274482	-0.259184	-0.838978	0.758303	0.750104	0.31793	0.0908234
YBR057C	MUM2	8.89492	0.026461	0.204028	0.0897191	0.0728494	-0.253191	-0.0518393	-0.0692523	-0.0792949
YBR058C	UBP14	10.0669	0.0970244	-0.11937	-0.181259	-0.0870725	-0.06166	-0.0391119	-0.317953	0.158337
YBR058C-A	TSC3	10.2089	-0.524744	-0.382532	-0.554501	-0.623475	0.0564939	0.182583	-0.64832	-0.478202
YBR059C	AKL1	10.3078	0.229066	-0.0982211	0.165734	0.27884	0.0167193	-0.0260097	0.360342	0.0741306
YBR060C	ORC2	9.15306	0.0291933	-0.106855	-0.0145847	-0.118087	-0.496673	-0.365753	-0.56741	0.104991
YBR061C	TRM7	9.39563	0.0251765	-0.195025	-0.138085	-0.194624	-0.10835	-0.106054	-0.628097	-0.00570872
YBR062C	YBR062C	8.47785	0.1433	-0.104092	0.427583	0.12876	0.184099	0.130576	0.233557	-0.227198
YBR063C	YBR063C	8.34266	0.0438882	0.0783298	0.305855	-0.236877	0.118994	0.102149	0.473816	0.13282
YBR064W	YBR064W	-0.446092	0.786723	1.6747	0.4357	-0.0161981	-1.39807	-0.906007	1.83255	-0.251059
YBR065C	ECM2	7.96804	0.104987	0.021228	0.111478	-0.25716	-0.0177506	0.135869	0.00566501	0.0910306
YBR066C	NRG2	7.17301	0.377844	0.857498	0.306336	0.296248	0.0754787	-0.432492	0.920563	-0.0816269
YBR067C	TIP1	11.4097	1.02159	0.986875	0.503988	-0.594129	-0.136452	0.268289	0.0551423	-0.026215
YBR068C	BAP2	11.8077	-0.177017	-0.0607572	0.545153	-0.294827	-0.136841	-0.166254	0.121834	-0.533791
YBR069C	TAT1	11.8649	-0.261435	0.087671	0.339056	-0.20682	-0.287137	-0.458385	-0.592246	-0.138634
YBR070C	ALG14	8.12181	0.0616146	0.113311	0.179884	0.0393361	0.425278	0.258445	0.691294	-0.0455444
YBR071W	YBR071W	8.60274	-0.74353	0.507223	0.743644	0.710866	0.21298	0.126807	0.797807	-0.065294
YBR072W	HSP26	5.53396	1.34129	2.56909	2.70356	1.10778	2.79934	3.81002	2.29407	0.384974
YBR072C-A	YBR072C-A	-1.75157	0.475749	2.62227	0.50128	0.203923	-0.656892	-0.42258	1.71826	0.155601
YBR073W	RDH54	8.52262	0.253147	2.03073	0.675385	-0.341099	0.231213	0.241358	0.491074	0.0315004
YBR074W	YBR074W	10.6881	0.00647125	-0.0434644	-0.456678	-0.288212	-0.0463488	0.00342563	-0.585458	-0.0650571
YBR076W	ECM8	1.73687	0.235838	0.834066	1.57125	0.686536	2.13765	2.08509	2.3787	0.197147
YBR076C-A	YBR076C-A	6.52184	0.253761	0.0991047	0.460033	-0.0905567	0.389827	0.303183	0.57654	0.0513093
YBR077C	SLM4	8.15877	0.0188265	-0.266758	0.285493	0.0337097	0.159299	0.0843416	0.482994	0.0464516
YBR078W	ECM33	13.7972	0.372707	0.0252344	-0.357666	0.00596489	-0.00883437	0.0837227	-0.740757	0.107533
YBR079C	RPG1	12.6452	-0.0485654	-0.222259	-0.395829	-0.29011	-0.381064	-0.295612	-0.921772	0.0491438
YBR080C	SEC18	10.6885	0.0202779	-0.286941	-0.475445	0.0318113	-0.0924987	-0.121226	-0.336406	0.146042
YBR081C	SPT7	10.1931	0.325993	0.0409658	0.299987	-0.0250011	-0.221825	-0.112375	-0.0606118	0.0224504
YBR082C	UBC4	11.8193	0.541936	-0.0856384	-0.240273	-0.287734	0.0680406	0.0452669	-0.327001	0.119045
YBR083W	TEC1	7.80278	0.113884	1.62517	0.674088	0.242101	1.37467	1.35524	0.797496	-0.188476
YBR084W	MIS1	12.6202	-0.0509665	-0.11204	-0.915826	-0.522074	-0.152557	-0.124459	-1.21844	-0.165138
YBR084C-A	RPL19A	14.1662	-0.44008	-0.415515	-1.13977	-0.452975	-0.411521	-0.496091	-1.0413	-0.0530086
YBR085W	AAC3	7.72995	0.142385	0.0337307	-0.74944	-2.22587	-0.71165	-0.742208	-0.848919	0.419669
YBR085C-A	YBR085C-A	8.06761	-0.101042	0.395874	1.22468	0.897369	0.85363	0.916404	1.74728	0.126359
YBR086C	IST2	11.9378	-0.0694359	0.0135638	-0.121699	-0.111283	-0.146011	-0.0394303	-0.645457	0.0250915
YBR087W	RFC5	9.36088	0.312038	-0.259067	-0.157408	-0.151603	-0.270679	-0.353282	-0.432817	-0.025858
YBR088C	POL30	10.4745	-0.302373	-0.215233	-0.465746	-0.0668557	-0.348236	-0.326473	-0.829287	0.148034
YBR089W	YBR089W	2.4574	-1.48364	1.18137	-0.814103	-0.220445	0.135278	0.649417	-0.859748	-0.514999
YBR089C-A	NHP6B	9.9558	-0.296981	-0.383167	-0.821916	0.134861	-0.195392	-0.233334	-0.0716324	-0.100765
YBR090C	YBR090C	8.67416	-0.359811	-0.188683	-0.728148	0.166286	-0.208002	-0.241099	-0.00127992	-0.145371
YBR091C	TIM12	7.52172	-0.145588	-0.611102	0.0332992	-0.0912907	0.132948	0.176643	-0.247813	-0.130334
YBR092C	PHO3	11.5088	-1.55201	0.927356	0.110792	-0.705366	0.437632	0.704493	-1.28406	0.0453343
YBR093C	PHO5	12.0095	-3.31756	-1.10891	-0.848199	1.05746	-0.255906	-0.89522	-0.920906	-0.109164
YBR094W	PBY1	9.83129	0.0348034	-0.314875	-0.0367548	-0.0747204	-0.0605402	-0.0879457	-0.0888203	0.0569263
YBR095C	RXT2	8.7018	-0.0136424	-0.140331	0.437553	-0.0325829	-0.0744069	-0.0834265	-0.0726162	-0.0374191
YBR096W	YBR096W	9.90554	-0.113971	-0.252864	0.077714	-0.19055	0.194453	-0.0537494	0.0177457	0.0533784
YBR097W	VPS15	8.65887	0.268273	-0.0767071	0.291189	0.190773	-0.0919936	-0.0641558	0.220296	0.102933
YBR098W	MMS4	7.33727	0.126533	0.152917	0.642338	0.266229	-0.211952	-0.270471	0.799698	0.132864
YBR099C	YBR099C	4.91603	1.58956	0.23404	0.770162	-0.299873	-0.36171	-0.102984	0.267948	0.471415
YBR101C	FES1	9.85912	0.944915	0.282112	0.0400912	-0.074857	-0.434538	-0.252298	0.247766	0.3773
YBR102C	EXO84	9.45852	0.0983979	-0.221935	-0.186169	-0.0108117	-0.124264	-0.0714858	-0.0794825	0.00145302
YBR103W	SIF2	8.8314	-0.0619334	-0.0760201	0.0604683	0.102318	-0.151216	-0.0581185	0.244638	0.0851834
YBR103C-A	YBR103C-A	-1.58182	-0.498072	0.448446	-0.271405	-1.03306	0.850843	1.69264	0.312573	-0.00932737
YBR104W	YMC2	10.6429	-0.357652	-0.587391	-0.998451	-1.53497	0.224752	0.200224	-1.35264	-0.695885
YBR105C	VID24	9.10768	-1.02558	0.0144476	1.23243	0.00580941	0.941488	0.99162	0.287253	-0.0190606
YBR106W	PHO88	12.6503	0.272432	-0.370616	-0.592274	-0.524281	-0.0163971	-0.21568	-0.547074	-0.0312482
YBR107C	IML3	6.95924	-0.0566228	0.0186775	0.331994	-0.0310739	0.255563	0.212088	0.181118	-0.00408805
YBR108W	AIM3	8.41266	0.171239	0.0190766	0.340173	0.461686	0.266926	0.223712	0.706701	0.187886
YBR109C	CMD1	10.8194	-0.0889095	-0.449916	-0.259718	-0.0197565	0.131961	0.0520021	0.00831961	0.0829282
YBR109W-A	YBR109W-A	3.6828	0.257265	0.27592	0.124213	0.10309	-0.215287	-0.478963	0.72187	0.159491
YBR110W	ALG1	9.7712	0.159836	-0.160558	-0.128689	-0.0024484	0.113808	0.0306146	0.233678	-0.0210561
YBR111C	YSA1	10.207	-0.213942	-0.206516	-0.344648	0.198646	0.0322057	0.0720989	-0.14179	-0.0375008
YBR111W-A	SUS1	8.11015	-0.268428	-0.169957	-0.0286096	0.0648811	-0.0921671	0.0257518	-0.290346	-0.189359
YBR112C	CYC8	10.7574	-0.185442	-0.142425	-0.0996997	-0.00232092	-0.264517	-0.218169	-0.730703	0.025696
YBR113W	YBR113W	-0.222243	-0.452025	1.4275	-0.175194	-0.0791914	-0.214431	-0.241281	1.08168	0.348063
YBR114W	RAD16	8.93601	-0.373125	0.423782	0.446018	-0.163814	0.387529	0.540099	0.483875	-0.0312448
YBR115C	LYS2	10.7871	-0.145198	0.669591	-0.939756	-0.453083	0.176267	0.133527	-0.623447	-0.444304
YBR116C	YBR116C	3.25275	-0.793585	0.625442	-0.397508	0.525139	0.430212	1.72136	1.04802	0.262956
YBR117C	TKL2	4.63826	-0.671797	0.592645	-0.227126	0.640594	0.525037	1.95449	0.930405	0.110381
YBR118W	TEF2	17.0081	0.32197	-0.48851	-0.911613	-0.181566	-0.331642	-0.409107	-0.876082	0.13824
YBR119W	MUD1	7.92345	0.154636	0.449236	0.424171	0.152312	0.0241012	0.242796	0.394508	0.0189479
YBR120C	CBP6	7.72432	-0.293004	-0.344212	0.174447	0.665262	-0.29478	-0.310169	-0.219496	-0.190143
YBR121C	GRS1	13.6731	0.0637307	-0.27216	-0.7885	-0.273788	-0.298008	-0.398366	-0.887317	0.0140597
YBR121C-A	YBR121C-A	9.91623	-0.0620243	-0.306693	-0.976187	-0.237976	-0.381091	-0.525493	-1.05621	0.156917
YBR122C	MRPL36	9.22802	-0.164554	-0.270369	0.104045	0.400089	-0.0891072	-0.0852452	0.097871	-0.0223673
YBR123C	TFC1	9.02509	-0.0492564	-0.0811091	0.356193	0.178771	-0.171484	-0.116603	0.0306235	0.0314546
YBR124W	YBR124W	-1.14413	-0.207763	1.16319	-0.144519	-0.715899	0.594209	1.6767	1.38401	0.227345
YBR125C	PTC4	8.64222	0.0913818	0.0448989	0.195425	0.175639	-0.0714446	-0.0858168	0.0825176	0.0653609
YBR126C	TPS1	10.7787	0.279208	0.0164039	0.297171	1.10451	0.0561371	0.105506	0.673438	0.306537
YBR126W-A	MEO1	9.68346	-0.190728	-0.0899529	-0.0993651	-0.306768	-0.0609445	0.105002	-0.29627	-0.115936
YBR126W-B	YBR126W-B	9.80614	-0.226512	-0.0732857	-0.0985663	-0.298215	-0.0553362	0.106501	-0.29618	-0.119469
YBR127C	VMA2	13.0152	0.182725	-0.0534011	-0.842	-0.213047	-0.152089	0.00707398	-0.813345	0.0261314
YBR128C	ATG14	5.57396	0.233862	0.0670638	0.799448	0.487055	-0.0201253	0.107974	1.01873	0.139331
YBR129C	OPY1	8.38376	-0.0913348	-0.269086	0.148861	0.236868	-0.555772	-0.500315	-0.0488842	-0.00153223
YBR130C	SHE3	9.83242	-0.0971331	-0.0782694	-0.0998989	-0.294748	-0.222265	-0.165579	-0.475553	0.109304
YBR131W	CCZ1	8.10148	0.00825776	0.00437104	0.218082	-0.308522	0.0359197	0.0445496	0.0619855	-0.0629166
YBR131C-A	YBR131C-A	-2.19085	-0.211144	0.241717	-0.146859	-0.300711	-0.156594	0.23652	-0.1432	-0.0668681
YBR132C	AGP2	7.42161	-0.113373	0.155317	0.565945	1.17161	0.0311486	0.0102462	1.27005	0.067402
YBR133C	HSL7	9.64484	0.000689391	0.261955	-0.149154	-0.0497599	0.0371474	-0.0544268	0.395937	0.194536
YBR134W	YBR134W	0.558665	-0.894905	1.36285	-0.17954	0.186812	-0.86189	0.0393005	1.26911	-0.984083
YBR135W	CKS1	8.52175	0.110338	0.303323	0.135445	-0.266087	0.191658	0.212624	0.14502	0.0251602
YBR136W	MEC1	8.91664	0.405794	0.222177	-0.13238	-0.175022	0.0993339	0.229007	0.286282	0.037235
YBR137W	YBR137W	8.51875	-0.473567	-0.406801	0.0213233	0.455197	0.0209383	-0.093953	0.0833724	-0.000982542
YBR138C	YBR138C	7.30176	0.430204	0.0637579	1.28176	0.608839	0.205167	0.0453241	0.976512	0.126499
YBR139W	YBR139W	9.18572	0.105365	0.0966066	0.561041	0.890152	0.291697	0.259191	0.95035	0.196553
YBR140C	IRA1	10.6878	0.48558	0.0184756	-0.253505	0.0702072	0.11016	0.248065	0.0561558	0.0306968
YBR141C	BMT2	8.40819	-0.424369	-0.263005	-0.23114	-0.628133	0.0312074	0.221513	-0.880849	-0.206975
YBR141W-A	YBR141W-A	1.02115	-0.538411	-0.219186	-0.22706	0.0493437	-0.530821	-0.242886	0.317214	0.826674
YBR142W	MAK5	11.4583	-0.0713373	-0.194925	-0.574477	-0.840208	-0.14264	-0.0942251	-1.24667	-0.19908
YBR143C	SUP45	12.8973	-0.100905	-0.392787	-0.795887	-0.385876	-0.305439	-0.362841	-1.01423	-0.102397
YBR144C	YBR144C	-1.10527	-0.716648	1.13133	-0.884028	-1.21913	1.43177	1.60088	0.217605	-0.600958
YBR145W	ADH5	8.90247	-0.474234	0.0181229	-0.210932	-0.327966	0.544509	0.595605	0.0578883	-0.687061
YBR146W	MRPS9	9.89038	-0.263716	-0.346046	0.0474386	0.428803	-0.0605678	-0.0711926	-0.33399	0.000702824
YBR147W	RTC2	5.06237	0.391064	0.747993	1.57275	1.69658	1.6131	1.54026	2.15655	-0.917909
YBR148W	YSW1	5.43975	0.0253048	0.996039	0.35318	-0.00625834	0.955072	0.846346	1.15142	-0.0987901
YBR149W	ARA1	10.6109	0.288566	-0.0855781	0.349309	0.967044	-0.148836	-0.285255	0.433453	0.0886341
YBR150C	TBS1	7.91534	0.333105	0.220474	1.57037	0.425426	-0.00555811	-0.167922	1.24256	0.22399
YBR151W	APD1	10.1212	0.200537	-0.032008	-0.0147504	0.175703	-0.0973673	-0.0745432	0.139695	0.0478572
YBR152W	SPP381	7.29739	-0.25972	0.133117	0.317659	-0.0237961	-0.259001	-0.186089	-0.0441846	0.0199834
YBR153W	RIB7	8.22284	-0.0111649	0.0157834	0.417486	-0.0468438	-0.116442	-0.0204731	-0.115196	0.0162598
YBR154C	RPB5	11.3678	-0.0999024	-0.304508	-0.456344	-0.476958	-0.156351	-0.20412	-0.853014	-0.173544
YBR155W	CNS1	10.3763	-0.269309	-0.124553	-0.744063	-0.938334	-0.0190267	0.00896496	-1.06955	-0.103674
YBR156C	SLI15	7.93442	0.0899383	0.719806	0.559789	0.0607949	0.267033	0.181926	0.79899	0.0276799
YBR157C	ICS2	4.76736	-0.185848	2.94497	0.727183	0.217082	-0.319874	0.219786	0.221248	0.0899969
YBR158W	AMN1	10.5249	-1.42988	0.906814	0.290809	-0.00408711	-0.294409	-0.145165	-0.893813	0.117648
YBR159W	IFA38	11.2928	-0.129809	-0.126639	-0.545481	-0.277543	0.0201012	-0.0235546	-0.653965	-0.0664767
YBR160W	CDC28	9.00574	0.0498297	-0.00343126	0.216844	0.0910806	0.277614	0.258677	0.18285	0.175306
YBR161W	CSH1	7.92897	-0.0606346	0.310981	0.198177	-0.32438	0.202171	0.296235	0.0709	0.0526074
YBR162C	TOS1	12.9049	0.335805	0.624127	-0.0836005	-0.0506924	-0.247008	-0.382768	-0.237451	-0.027343
YBR162W-A	YSY6	10.3726	-0.520799	-0.149279	-0.484622	-0.445857	0.167305	0.264151	-0.411704	-0.417592
YBR163W	EXO5	8.84673	0.248346	0.230908	0.556836	-0.0440593	-0.233056	-0.316239	0.296645	0.0984188
YBR164C	ARL1	10.4928	-0.214718	-0.358769	-0.676277	-0.307058	-0.0868164	-0.150818	-0.665516	-0.126037
YBR165W	UBS1	7.65631	0.189129	-0.133033	0.530935	-0.0402218	-0.11617	-0.124693	0.326572	0.0822773
YBR166C	TYR1	9.86408	0.180648	-0.00753166	-0.300674	-0.248651	-0.0801961	-0.142624	-0.307132	-0.16236
YBR167C	POP7	8.08491	-0.350209	-0.201096	-0.0198514	-0.124348	-0.250722	-0.223948	-0.0313162	-0.253566
YBR168W	PEX32	8.14958	-0.100455	0.0670365	0.275832	0.15042	-0.175637	-0.283343	0.292545	-0.0324675
YBR169C	SSE2	8.47306	0.848447	0.635804	1.12573	1.10734	0.457429	0.660786	1.7201	0.191802
YBR170C	NPL4	9.39314	0.103011	-0.149664	0.249002	-0.00639099	-0.0532325	-0.108333	0.276679	0.120054
YBR171W	SEC66	10.1469	-0.228222	-0.0922895	-0.130875	-0.27834	-0.0127164	-0.0700196	-0.391695	-0.128372
YBR172C	SMY2	10.8001	0.0401365	0.00578803	0.282227	-0.0448791	-0.0762551	0.0315015	0.0202191	-0.105962
YBR173C	UMP1	9.68355	0.364655	-0.0117673	0.253487	-0.0553335	0.181667	0.115687	0.144825	-0.0681461
YBR174C	YBR174C	0.584472	-1.04759	1.33652	-1.57354	-1.0873	0.267178	1.71034	-0.573328	0.103031
YBR175W	SWD3	8.33627	-0.444834	-0.159566	0.205083	-0.139966	-0.212912	-0.292242	-0.0607458	0.0680067
YBR176W	ECM31	8.15236	-0.122695	-0.215265	-0.221082	-0.199767	-0.0127593	-0.032687	-0.173786	0.133767
YBR177C	EHT1	9.95968	-0.534518	-0.44531	-0.404806	0.583802	-0.248699	-0.109929	-0.208316	0.00551355
YBR178W	YBR178W	0.484854	0.817533	1.04602	-0.902683	0.340803	-0.376173	-0.256707	1.6445	0.317056
YBR179C	FZO1	9.03182	0.0501493	-0.186425	0.310562	0.319489	-0.0278006	0.00191335	0.0771373	0.196128
YBR180W	DTR1	2.08757	0.0854696	-0.0958662	0.753494	0.309845	1.52447	1.66363	1.6269	0.408195
YBR181C	RPS6B	14.8933	-0.678973	-0.564961	-1.2616	-0.569288	-0.342691	-0.454079	-1.25286	-0.171334
YBR182C	SMP1	5.88339	0.307679	0.664524	0.248665	-0.132747	0.499056	0.389465	1.38102	0.0702056
YBR182C-A	YBR182C-A	-0.319575	-0.68894	0.957509	-0.121737	-0.742485	1.05203	1.30261	1.16805	0.462008
YBR183W	YPC1	6.48251	-0.612849	0.593345	0.883251	1.13601	0.930659	0.881796	1.68286	-0.0547648
YBR184W	YBR184W	5.89477	-0.251298	0.204006	-0.0368237	0.0734107	-0.539972	-0.378159	0.426528	0.2901
YBR185C	MBA1	8.2133	0.138071	-0.197525	0.333943	0.987205	-0.0634859	-0.214339	0.309511	0.0323807
YBR186W	PCH2	2.26899	0.318483	1.42293	0.660627	0.75582	0.961579	1.08406	2.51178	0.0685922
YBR187W	GDT1	11.4381	-0.742806	-0.36014	-1.09147	-0.755958	0.0122592	0.107382	-1.07402	-0.0368913
YBR188C	NTC20	7.45804	0.299105	0.259048	-0.272314	0.13777	-0.136979	-0.142539	-0.0015594	-0.205962
YBR189W	RPS9B	14.9214	-0.466612	-0.469126	-1.34474	-0.538468	-0.465951	-0.566286	-1.37619	-0.00198967
YBR190W	YBR190W	3.87679	-0.176299	-0.00529891	-1.32807	-0.123783	-0.0889064	0.0865419	-0.691278	0.425704
YBR191W	RPL21A	14.1338	-0.470777	-0.369571	-1.14841	-0.437331	-0.412688	-0.530914	-1.25648	0.000199677
YBR191W-A	YBR191W-A	11.8283	-1.09005	-0.528861	-1.11806	-0.44536	-0.263776	-0.364675	-1.26437	0.0124659
YBR192W	RIM2	9.24143	0.111313	-0.396574	0.142853	-0.0152636	-0.216121	-0.267761	-0.247179	-0.143935
YBR193C	MED8	7.74602	0.301003	0.0497436	0.0165474	0.209409	-0.040314	-0.0234855	0.11586	0.0580811
YBR194W	AIM4	6.32714	0.43777	-0.178062	0.475312	0.403523	-0.112343	-0.366643	0.877021	-0.0420379
YBR195C	MSI1	8.32454	-0.0830802	0.0347374	0.0506425	-0.213525	-0.0608593	0.116728	-0.379656	0.152132
YBR196C	PGI1	14.4928	0.446808	-0.28358	-1.02317	-0.534038	-0.152013	-0.114505	-1.05885	0.158332
YBR196C-A	YBR196C-A	4.13329	-0.230555	0.381203	-0.0738983	-0.36604	-0.226328	-0.177172	0.107014	-0.206873
YBR196C-B	YBR196C-B	2.99903	-0.114411	0.688693	-0.148506	-0.432411	-0.336631	-0.011938	-0.277686	0.422212
YBR197C	YBR197C	7.80828	-0.300543	0.136447	-0.108791	-0.07831	0.0784861	0.196754	-0.0650642	-0.0631248
YBR198C	TAF5	10.5655	0.0419469	-0.099673	0.00271296	-0.101111	-0.218091	-0.124862	-0.411394	0.0932669
YBR199W	KTR4	10.86	0.38147	-0.135032	0.167323	-0.0187584	0.10483	0.154386	0.241284	0.0457478
YBR200W	BEM1	9.12174	0.00445596	0.177853	-0.0318326	-0.111839	-0.0903845	-0.0419611	-0.086365	0.0851446
YBR200W-A	YBR200W-A	-2.74404	0.286444	0.400489	0.342411	-0.134423	-0.150134	-0.156923	1.97002	0.401772
YBR201W	DER1	7.88342	0.125225	-0.300577	-0.0521463	-0.00148368	0.365432	0.399932	0.137743	-0.0968865
YBR201C-A	YBR201C-A	5.00496	0.0299535	0.456342	0.533857	0.162156	1.70866	2.32457	0.746063	-0.195618
YBR202W	MCM7	9.99013	-0.149609	-0.300154	0.51775	0.472822	-0.0582922	-0.0400095	-0.0660357	0.00662985
YBR203W	COS111	6.90672	0.362336	0.492949	1.73691	1.28391	1.03073	0.803293	1.86004	-0.295991
YBR204C	LDH1	7.89007	0.141935	0.14103	0.167699	0.606698	-0.0881523	0.0300907	0.683993	0.110937
YBR205W	KTR3	10.6531	-0.177488	0.0635866	-0.553425	-0.189034	-0.030712	-0.0869365	-0.291233	0.0342
YBR206W	YBR206W	9.02142	-0.0301452	0.173392	-0.43392	-0.240515	0.0924468	0.0934435	-0.268949	0.0380559
YBR207W	FTH1	9.44144	0.505269	-0.124155	0.281247	0.315989	-0.033436	-0.158538	0.806088	0.104161
YBR208C	DUR1,2	9.78404	0.219962	0.111549	0.57269	0.210931	0.351079	0.334135	0.763956	0.269877
YBR209W	YBR209W	-2.49109	0.140009	0.758454	-1.13523	-1.00336	-0.0210132	0.38745	2.68878	1.51482
YBR210W	ERV15	8.74993	-0.0248923	-0.301118	-0.0206327	-0.404125	0.0383063	-0.0435883	-0.0626421	-0.177829
YBR211C	AME1	7.90122	0.0432973	-0.164262	0.897817	0.180634	-0.133762	-0.152221	0.419739	-0.118274
YBR212W	NGR1	9.29692	0.568606	0.205906	0.42393	0.361492	-0.0971899	-0.160311	0.700639	0.0828532
YBR213W	MET8	7.05996	-0.210714	-0.242801	-0.299855	-0.222893	0.259593	0.158964	-0.257331	0.0475892
YBR214W	SDS24	7.82086	0.75358	0.610638	1.35308	1.26971	0.257402	0.18131	1.77982	0.291192
YBR215W	HPC2	9.1852	0.132875	0.215131	0.137277	-0.0916258	0.0212775	0.0281739	0.174432	-0.0216589
YBR216C	YBP1	8.78564	0.252736	-0.277633	0.228553	0.253986	-0.238064	-0.214355	0.138724	0.148301
YBR217W	ATG12	7.05979	0.120157	0.0771835	0.306836	-0.0731478	-0.276317	-0.284787	0.622909	-0.0948407
YBR218C	PYC2	12.2803	-0.578964	-0.410472	-0.491403	0.345657	0.0135334	0.0678969	-0.506352	-0.174708
YBR219C	YBR219C	7.71187	-0.16188	-0.0765827	-0.416328	-0.168044	0.0721149	0.0860237	-0.405128	-0.0393052
YBR220C	YBR220C	9.79641	-0.22458	-0.0759895	-0.449275	-0.063467	-0.0714942	-0.0849631	-0.394919	0.00959475
YBR221C	PDB1	12.3052	-0.140674	-0.371246	-0.537633	0.136969	-0.183617	-0.318978	-0.337499	0.164149
YBR221W-A	YBR221W-A	-2.22551	-1.38461	0.564177	-0.649139	-0.745817	-0.307381	-0.0318231	2.64332	0.439226
YBR222C	PCS60	9.99832	0.170378	-0.134625	-0.328069	0.0992697	0.277117	0.292809	0.323656	0.148453
YBR223C	TDP1	7.37866	0.112285	0.37009	0.284636	0.38482	0.025697	0.0626344	0.439521	0.0157895
YBR223W-A	YBR223W-A	-1.97321	0.218183	0.840999	0.274259	-0.205277	-0.0242923	0.506634	-0.208443	-0.507667
YBR224W	YBR224W	2.68778	0.109909	0.148684	0.934129	0.450585	0.261306	0.244608	0.482281	-0.115786
YBR225W	YBR225W	7.9833	0.370784	0.315431	0.864457	0.513424	0.114022	0.0896283	0.860198	0.126867
YBR226C	YBR226C	5.30943	-0.55532	0.0332754	0.338357	-0.312297	0.208212	0.113082	0.0155774	-0.366688
YBR227C	MCX1	9.71679	0.0183787	0.0968346	0.0543498	-0.115117	-0.0712278	-0.136505	-0.210652	-0.1796
YBR228W	SLX1	7.72087	-0.304853	-0.061721	0.37197	-0.0569507	0.0425213	0.118724	0.390219	-0.0420928
YBR229C	ROT2	10.4123	0.228086	0.0505884	-0.245788	0.0355126	0.136027	0.110489	0.0312634	0.0517553
YBR230C	OM14	8.29583	0.497003	0.0435473	0.573364	2.14387	0.302565	0.149167	1.12683	-0.0737311
YBR230W-A	YBR230W-A	7.13806	-0.250688	-0.204665	0.0534529	1.09618	0.570432	0.590361	1.03435	-0.293738
YBR231C	SWC5	8.03864	0.0121993	0.200064	0.472154	-0.101939	0.0222511	0.0770779	0.0328618	-0.0157141
YBR232C	YBR232C	-0.44753	-0.643956	0.703989	-1.14948	-0.0590066	-0.52206	-1.4827	3.24281	0.252298
YBR233W	PBP2	8.30306	0.211625	0.435788	0.367372	0.135817	-0.137004	-0.35575	0.124571	0.0216151
YBR233W-A	DAD3	7.85134	-0.321174	0.053974	-0.313528	-0.206632	-0.454314	-0.404686	-0.698875	-0.382688
YBR234C	ARC40	10.7423	0.000811115	-0.0382721	-0.0310516	0.226942	0.0951558	-0.00836151	0.232247	0.150875
YBR235W	VHC1	9.76374	0.195292	0.0498028	-0.192397	-0.103219	0.153401	0.161608	0.157966	0.00179976
YBR236C	ABD1	9.49136	0.0381459	0.0336298	-0.0128131	-0.0800985	0.191445	0.173969	0.32525	-0.0157855
YBR237W	PRP5	9.00062	0.0392203	0.12082	0.218632	-0.0789627	0.0018444	0.0662554	0.36256	0.0205469
YBR238C	YBR238C	9.56103	0.0943703	0.643812	0.261079	-1.23672	0.269396	0.340401	-1.21682	-0.0440038
YBR239C	ERT1	7.44714	0.0709671	0.181625	0.278452	-0.108546	-0.00380033	0.0305348	0.284856	0.0521377
YBR240C	THI2	4.84446	-0.165347	0.642383	0.657642	0.678783	0.821871	0.93933	1.39057	-0.115995
YBR241C	YBR241C	7.36733	0.16735	0.307811	0.393218	0.77259	0.57871	0.90359	1.09747	0.195676
YBR242W	YBR242W	9.74434	-0.557927	0.100384	-0.528315	-0.652562	0.114899	0.161475	-0.48767	-0.233854
YBR243C	ALG7	9.70848	0.0684626	-0.107494	-0.400982	0.0333395	-0.0880717	-0.218106	-0.168938	0.155489
YBR244W	GPX2	10.5798	-1.52332	-0.0403345	-0.683044	-0.4832	-0.296793	-0.807441	-0.881764	-0.263621
YBR245C	ISW1	10.7096	-0.0229677	-0.105871	-0.305693	-0.117083	-0.185961	-0.117139	-0.603253	-0.0191327
YBR246W	RRT2	9.15958	0.0265402	-0.0302174	-0.181506	-0.154638	-0.073419	-0.0105845	-0.283643	0.161678
YBR247C	ENP1	10.8721	-0.1431	-0.252715	-0.51278	-0.763656	-0.0604128	-0.0167605	-1.15008	0.0197777
YBR248C	HIS7	11.0626	-0.156934	-0.407089	-0.635313	-0.265167	0.258882	0.197999	-0.582448	-0.284165
YBR249C	ARO4	12.5745	0.115248	-0.198173	-1.05207	-0.142358	-0.0868982	-0.392031	-0.671491	-0.187979
YBR250W	SPO23	4.8396	0.0947471	0.625136	0.518112	0.0350258	0.814987	0.732458	1.14951	-0.0801882
YBR251W	MRPS5	8.84494	-0.301045	-0.395998	0.321145	0.627705	-0.195699	-0.186681	-0.148462	0.0738664
YBR252W	DUT1	9.77692	-0.140722	-0.252883	-0.716659	-0.415758	-0.0791403	-0.0840489	-0.98128	-0.177244
YBR253W	SRB6	8.25651	0.0586459	-0.160696	-0.202026	-0.13162	0.0789802	0.101672	0.235309	-0.163513
YBR254C	TRS20	8.17547	-0.241055	-0.252956	-0.247437	-0.306926	-0.0393757	-0.100348	-0.356274	-0.19983
YBR255W	MTC4	8.80955	0.0152746	0.205311	0.405272	0.0821333	0.0418922	0.171645	0.349183	-0.0682502
YBR255C-A	RCF3	6.96624	0.11876	0.117573	0.181144	1.07147	0.145408	0.0757565	0.855386	-0.0324022
YBR256C	RIB5	10.6733	0.0408065	-0.0728473	-0.227622	0.0203358	0.364601	0.18482	0.417858	-0.658462
YBR257W	POP4	8.62765	-0.0438922	-0.0887267	0.177045	-0.38444	0.135775	0.143162	-0.0681633	-0.296477
YBR258C	SHG1	6.90261	-0.245495	0.194672	0.00624867	-0.191299	0.227571	0.214064	0.391087	-0.234524
YBR259W	YBR259W	8.22971	-0.0430425	0.173906	0.216128	-0.0164962	0.0134918	-0.0469113	0.361109	-0.0221002
YBR260C	RGD1	8.99531	0.258461	0.0511491	0.150129	0.109107	-0.186242	-0.16571	0.0904872	0.0998814
YBR261C	TAE1	9.46031	-0.0609784	0.00284237	-0.353155	-0.255012	-0.0245364	-0.0936813	-0.410914	0.00369116
YBR262C	YBR262C	8.79066	-0.477411	-0.468301	0.144653	0.592427	-0.272964	-0.206733	0.222287	-0.334443
YBR263W	SHM1	12.0469	0.0631151	-0.0276304	-0.719093	-0.217326	-0.0231423	-0.0427576	-0.624484	-0.0909896
YBR264C	YPT10	8.06096	-0.352756	0.174698	-0.252091	-0.0912881	0.0104629	0.0691293	0.0523203	-0.00320939
YBR265W	TSC10	9.43486	-0.43104	-0.163025	-0.537215	0.302168	-0.467315	-0.293992	-0.721687	0.140654
YBR267W	REI1	10.6788	-0.478339	-0.253865	-0.0981101	-0.665014	-0.0124033	0.0817448	-0.758648	-0.217697
YBR266C	SLM6	-1.49582	-0.681177	0.396822	-1.12949	-1.41511	0.788751	1.19886	0.218384	1.21031
YBR268W	MRPL37	8.64517	-0.459479	-0.583859	-0.23869	0.165181	-0.149114	-0.115249	-0.435876	-0.152774
YBR269C	SDH8	7.91187	0.202643	-0.179478	0.469779	1.21082	0.221901	0.169388	1.10165	0.0769141
YBR270C	BIT2	7.26073	-0.0693254	0.294451	0.594395	-0.0419285	0.244647	0.354496	0.49448	0.088835
YBR271W	EFM2	9.48976	-0.313215	-0.18503	-0.339913	-0.707486	-0.0634943	0.0933824	-0.856984	-0.0574459
YBR272C	HSM3	8.46934	-0.00415214	-0.067928	0.263987	0.352615	-0.129212	-0.0854768	0.396411	0.107632
YBR273C	UBX7	9.1766	0.169539	-0.0406463	0.168219	0.250489	-0.139416	-0.0993897	0.00175529	0.0965225
YBR274W	CHK1	8.57768	-0.08279	0.064115	-0.320903	-0.116717	-0.205866	-0.210784	-0.191843	0.104654
YBR275C	RIF1	10.4419	0.0753427	-0.100964	-0.348378	-0.243407	-0.109571	-0.0771545	-0.188702	-0.0315321
YBR276C	PPS1	10.4779	-0.179354	0.210695	-0.154169	-0.0987334	-0.037577	-0.104481	0.121727	0.0459455
YBR277C	YBR277C	-0.15117	-0.333338	-0.0736981	-1.86708	-1.73568	0.643354	1.75664	-1.33814	0.614666
YBR278W	DPB3	8.00733	-0.229093	-0.00862376	0.134026	0.0108087	0.0848645	0.0993567	0.386959	-0.157081
YBR279W	PAF1	10.5672	-0.146977	-0.117422	0.229116	-0.156395	-0.198816	-0.158652	-0.132386	-0.219331
YBR280C	SAF1	7.14792	0.422065	0.277505	0.65026	0.782356	0.13736	0.294407	1.1801	0.276476
YBR281C	DUG2	9.76032	0.319381	-0.124477	-0.196711	-0.187336	-0.137701	-0.237197	-0.185275	0.187169
YBR282W	MRPL27	8.86843	-0.0798338	-0.45194	0.269996	0.364002	-0.0776904	-0.100965	0.0273381	-0.0926058
YBR283C	SSH1	12.2118	0.057039	-0.195674	-0.316453	-0.356405	-0.117336	-0.14589	-0.616408	-0.00951854
YBR284W	YBR284W	5.48182	0.616944	1.36045	1.18785	0.614814	0.351423	0.242864	2.65231	0.255903
YBR285W	YBR285W	3.35838	0.352353	0.447414	1.56247	3.1203	0.402889	-0.0249618	3.26466	-0.00679708
YBR286W	APE3	13.711	0.123942	-0.092534	-0.0800914	-0.0854154	0.02084	0.142964	-0.336382	0.0292898
YBR287W	YBR287W	9.98837	0.212323	0.293093	0.334714	0.277403	0.214619	0.062486	0.316111	0.0858153
YBR288C	APM3	9.76267	0.0303907	-0.279216	-0.266392	-0.185718	-0.322828	-0.323801	-0.401389	0.0341176
YBR289W	SNF5	8.9962	0.456061	0.134783	0.277139	0.103347	-0.0938615	-0.0276832	0.337633	0.0993299
YBR290W	BSD2	9.20776	0.251321	0.0151188	0.689323	-0.00228571	0.088148	0.158751	0.372543	-0.198132
YBR291C	CTP1	7.78583	-0.417424	0.160355	0.106632	-0.109488	-0.110996	-0.181099	0.433994	-0.0424759
YBR292C	YBR292C	4.52144	-0.0859729	0.149248	0.0842951	-0.222318	0.465079	0.217901	0.349583	0.0954352
YBR293W	VBA2	7.00135	0.144317	1.45429	0.558874	0.153383	0.0194727	-0.15633	0.69188	0.0180357
YBR294W	SUL1	1.90829	0.243926	2.88565	-0.0992259	1.54959	-0.0962751	-0.170199	4.03713	-0.130903
YBR295W	PCA1	8.44642	0.2808	0.315414	0.0905618	-0.0676263	0.388872	0.381213	1.20454	0.00463152
YBR296C	PHO89	9.41803	-1.63215	0.315781	0.161519	2.23959	-0.535807	-2.94712	2.04986	0.293378
YBR296C-A	YBR296C-A	-2.84067	0.228801	-0.239343	-0.583465	0.0447609	-0.193566	-0.183919	2.22442	1.39145
YBR297W	MAL33	6.77925	0.517825	0.419488	1.06087	2.28339	-0.00547338	-0.877607	2.60155	0.142665
YBR298C	MAL31	6.70022	-0.102211	0.663792	1.80852	2.22383	0.333779	0.0152916	2.19042	0.0300809
YBR298C-A	YBR298C-A	-2.14863	-0.364398	2.68481	-0.32026	0.35579	-0.392817	-0.333665	2.34061	0.215906
YBR299W	MAL32	4.16775	0.468519	0.800161	1.55313	3.72445	0.24027	-1.02194	4.18651	0.0961496
YBR300C	YBR300C	2.61143	-0.395077	0.588322	-1.49201	-1.0759	0.445248	0.636155	-0.843567	-0.325377
YBR301W	PAU24	2.40904	0.325611	1.45781	-0.345167	-0.264781	0.570723	0.634315	2.36704	0.347405
YBR302C	COS2	9.19012	0.301663	0.147955	0.124369	-0.137125	0.491085	0.700915	0.455452	0.0575042
YNL339C	YRF1-6	9.9931	-0.21446	0.364095	-0.217995	0.0187382	0.295049	0.409545	0.24867	-0.051722
YNL339W-B	YNL339W-B	-0.516339	0.643409	0.905634	-0.736724	-0.440961	0.92408	1.15797	0.338559	0.729614
YNL339W-A	YNL339W-A	1.10587	0.0687047	0.367887	-1.32656	-0.342637	0.21717	0.435207	0.740406	-0.359921
YNL338W	YNL338W	0.443094	0.20482	-0.0353067	-0.500621	-0.260182	0.61314	1.33842	0.787479	0.335242
YNL337W	YNL337W	-1.86359	-0.0724539	0.202771	0.319766	0.381017	1.82605	1.32679	2.32962	-0.554628
YNL336W	COS1	8.63189	0.483974	0.39056	0.535508	0.160567	0.610539	0.698124	1.04149	0.0424269
YNL335W	DDI3	3.30896	0.221697	0.109461	0.5183	0.396585	0.788672	0.588521	2.43609	0.0677097
YNL334C	SNO2	3.97952	-0.404081	1.99968	0.704244	1.11683	0.817227	0.563871	1.3924	-0.305804
YNL333W	SNZ2	4.71394	-0.546576	2.10011	0.645118	1.83669	1.1411	0.480314	2.28442	-0.230142
YNL332W	THI12	3.46886	0.398716	0.971995	-0.254521	0.456237	1.46279	1.29468	1.94989	0.347388
YNL331C	AAD14	6.95013	-0.264119	0.368328	0.186215	-0.127367	0.0243991	0.0466492	0.703822	-0.0118601
YNL330C	RPD3	10.0511	-0.170966	-0.304545	-0.0449981	0.135275	-0.110137	-0.0017243	-0.323859	0.0623209
YNL329C	PEX6	9.26677	0.253982	0.0711502	-0.108539	0.109764	-0.0445721	0.00560977	0.10662	0.147784
YNL328C	MDJ2	5.16335	0.467859	-0.0215853	-0.0564058	0.103448	-0.0802384	-0.0907528	-0.436692	0.0983499
YNL327W	EGT2	12.6349	-0.742158	-0.826471	-0.478966	-0.310592	-0.23125	-0.0632271	-1.73147	0.0588474
YNL326C	PFA3	7.96195	0.32932	0.0829795	0.161905	0.0385273	0.0750011	-0.00053671	0.324117	0.00852865
YNL325C	FIG4	8.18588	-0.0952923	-0.0349378	0.130489	0.282621	-0.0905052	-0.0857839	0.393854	0.101399
YNL324W	YNL324W	0.37703	-0.512057	-0.163572	-2.47685	-0.511654	0.22833	0.855212	0.675404	0.482944
YNL323W	LEM3	10.1192	-0.0405789	-0.12627	-0.305085	-0.319055	7.17909e-05	-0.0128848	-0.565807	-0.190189
YNL322C	KRE1	10.5946	0.209937	0.207755	0.331554	-0.0198181	0.424707	0.509408	0.276399	0.0163355
YNL321W	VNX1	9.20206	0.16534	0.098481	0.17487	0.277672	0.0729769	0.0934858	0.277468	0.144359
YNL320W	YNL320W	8.47721	0.073681	-0.102371	-0.0597851	-0.0823218	0.0984922	0.0276044	0.101473	0.0189275
YNL319W	YNL319W	5.10551	-0.251522	0.00456974	0.184213	-0.312998	0.200201	0.0867618	0.324166	-0.0801609
YNL318C	HXT14	0.46175	0.0751433	0.290745	0.0181384	-0.0666508	3.11866	3.30535	1.55087	0.414329
YNL317W	PFS2	8.33545	0.102407	-0.0118537	0.0515557	0.0672451	0.0181418	0.0731592	-0.143276	0.119112
YNL316C	PHA2	8.00605	0.213489	-0.123845	0.161036	0.065242	-0.111327	-0.277516	-0.138854	-0.0121925
YNL315C	ATP11	9.19211	0.0990016	-0.287696	0.00102994	0.391087	-0.166425	-0.105987	-0.0627482	0.122217
YNL314W	DAL82	6.87891	-0.154955	0.124682	-0.0335671	0.00652118	-0.0687149	0.0616988	0.267263	0.131214
YNL313C	EMW1	10.8149	-0.062014	-0.30868	-0.0724973	-0.478965	4.06049e-05	0.0362929	-0.667004	0.0398178
YNL312W	RFA2	9.91698	-0.0909982	-0.237332	-0.202267	-0.116175	0.107128	0.0960466	-0.183677	0.0618394
YNL311C	SKP2	8.79356	0.329438	-0.0414049	0.0637941	0.0536349	0.00687085	-0.103834	0.117477	-0.202671
YNL310C	ZIM17	8.29444	0.0424564	-0.271696	0.038724	-0.0716607	0.163509	0.165397	-0.0146627	0.0429538
YNL309W	STB1	7.94295	0.179717	0.0558063	0.313231	-0.0099802	0.131972	0.118891	-0.0159224	-0.062171
YNL308C	KRI1	12.5185	-0.068631	-0.0740014	-0.322436	-0.861689	0.0723326	0.237817	-0.473165	-0.288457
YNL307C	MCK1	10.9409	0.260988	-0.214946	-0.207057	-0.0256206	-0.377159	-0.319783	-0.677827	0.0591216
YNL306W	MRPS18	9.86144	-0.124989	-0.404106	0.174963	0.497532	-0.142605	-0.178609	0.0960008	-0.0246651
YNL305C	BXI1	7.73518	0.960398	0.120222	0.888128	0.726301	0.530501	0.537717	1.40025	0.193542
YNL304W	YPT11	7.5183	0.103483	-0.053559	0.278272	0.109423	-0.192522	-0.17322	-0.107392	0.136432
YNL303W	YNL303W	5.03417	0.31639	-0.0347732	0.389268	0.150629	0.0253024	0.0331016	0.0128853	-0.0503605
YNL302C	RPS19B	14.1229	-0.890928	-0.464729	-1.31981	-0.459519	-0.342275	-0.427828	-1.22422	-0.00301598
YNL301C	RPL18B	12.3551	-0.225979	-0.366081	-1.28551	-0.742534	-0.299742	-0.347375	-1.27366	0.0169791
YNL300W	TOS6	9.83172	-1.428	-0.551413	-0.905918	0.174806	-0.00723551	0.243928	-0.975467	0.0817008
YNL299W	TRF5	9.46349	-0.162418	-0.0542226	0.146197	-0.640406	0.0846132	0.150966	-0.35423	-0.039393
YNL298W	CLA4	9.48	0.000641427	0.210009	0.20287	-0.00128267	0.14299	0.0870667	-0.0217096	-0.03614
YNL297C	MON2	10.2314	0.286364	-0.0826415	-0.00314094	0.0325598	-0.0437869	-0.0817767	0.0815323	0.0469621
YNL296W	YNL296W	-1.91624	0.196674	1.38687	-0.205987	0.229116	-0.41938	-0.386345	1.24135	-0.231175
YNL295W	MRX6	8.46615	-0.0517698	0.0244766	0.569353	0.0237514	0.0309247	0.114438	-0.131809	-0.0569603
YNL294C	RIM21	9.51164	0.123619	0.0724386	0.248991	0.0551659	0.341087	0.242271	0.777415	-0.100667
YNL293W	MSB3	8.39227	-0.0129157	0.0470356	0.453557	0.217202	0.372936	0.282124	0.800711	0.0337172
YNL292W	PUS4	10.079	-0.119038	-0.0517215	-0.319985	-0.403196	-0.15487	-0.123199	-0.851334	-0.119006
YNL291C	MID1	9.5741	0.298046	-0.038568	-0.157938	-0.299851	0.127727	0.0302431	-0.116042	0.0492094
YNL290W	RFC3	9.87223	0.12892	-0.0570144	-0.257056	-0.215484	-0.034761	-0.00212563	-0.36062	-0.0074807
YNL289W	PCL1	8.94171	-1.03599	-0.298665	0.254605	0.676935	-0.016325	-0.00197215	0.228018	0.0928645
YNL288W	CAF40	9.29568	0.185474	-0.27762	-0.0263467	-0.105362	-0.131625	-0.144053	-0.545481	0.0822649
YNL287W	SEC21	11.9284	0.120454	-0.311714	-0.343432	-0.10438	-0.1912	-0.192831	-0.640006	0.0901381
YNL286W	CUS2	8.5905	-0.354222	0.0156147	-0.195953	-0.123255	-0.11749	0.0429925	0.156092	-0.159367
YNL285W	YNL285W	1.25519	0.103487	0.671537	0.528394	0.824962	-0.176656	-0.389701	2.01741	0.0625872
YNL284C-B	YNL284C-B	11.0504	-0.824641	1.83827	-0.207158	-0.628297	0.815195	0.780384	0.795891	-0.0751081
YNL284C-A	YNL284C-A	7.29114	-1.27086	1.629	-0.498017	-1.03383	0.442381	0.404685	0.0269381	0.11663
YNL284C	MRPL10	9.39057	-0.050529	-0.376982	0.196414	0.541361	-0.1846	-0.203843	-0.0584479	-0.0830866
YNL283C	WSC2	10.0706	0.139655	0.159754	-0.291049	0.0207254	0.461575	0.498711	0.342668	-0.119223
YNL282W	POP3	7.75807	-0.195811	0.227767	-0.0477258	-0.220196	0.114153	0.177409	-0.095942	-0.131517
YNL281W	HCH1	10.7535	0.266671	-0.567491	-0.406005	-0.530494	-0.235578	-0.230997	-0.288231	0.0660788
YNL280C	ERG24	10.7871	0.378037	-0.173469	-0.989699	-0.405397	0.0948177	0.0398901	-0.421488	0.123255
YNL279W	PRM1	4.30328	0.127546	3.15496	-1.03553	-0.545376	2.35546	1.82374	1.77332	-0.0650121
YNL278W	CAF120	8.4726	0.234887	-0.123537	0.353048	0.460152	-0.19793	-0.448136	0.444899	0.038641
YNL277W-A	YNL277W-A	0.784713	0.525085	0.386389	0.46983	0.71889	-0.856861	-0.934291	2.47717	1.00337
YNL277W	MET2	6.44282	0.870577	0.357638	0.419134	1.47253	-0.536413	-1.00065	2.78896	0.3267
YNL276C	YNL276C	3.61395	-0.242888	0.12178	0.120828	-0.19928	0.177836	0.155527	0.211038	0.120405
YNL275W	BOR1	8.45021	0.118401	0.0115096	0.344367	-0.229697	-0.174578	-0.289018	-0.363883	0.00850745
YNL274C	GOR1	7.37048	0.303854	0.0555936	1.17664	2.22997	-0.0473594	-0.24534	2.69117	0.073369
YNL273W	TOF1	9.24618	0.0201853	-0.178038	0.102641	-0.0134247	-0.335211	-0.277131	-0.183743	0.0358886
YNL272C	SEC2	9.78055	0.0354639	-0.1604	-0.211177	-0.0432561	-0.335304	-0.362869	-0.246124	0.0834646
YNL271C	BNI1	10.9319	0.159302	0.0710501	0.0492163	-0.28432	0.0697739	0.18721	-0.121413	-0.00180149
YNL270C	ALP1	4.10494	-0.646394	0.987539	0.666364	0.859246	0.286777	-0.182717	2.65819	0.334077
YNL269W	BSC4	0.565939	0.682372	2.35171	-0.454193	-0.0754107	1.60744	1.81338	1.70818	-0.38144
YNL268W	LYP1	11.6616	0.0298558	-0.140877	-0.293577	-0.325194	-0.061858	-0.0701709	-0.400163	-0.0754361
YNL267W	PIK1	10.1073	0.169316	0.0697487	-0.0413331	0.0734271	-0.0824955	-0.0231535	0.0373926	0.0284604
YNL266W	YNL266W	3.81058	-0.655395	-0.330333	-0.0849158	-0.288762	0.429543	0.731868	0.0453864	-0.429859
YNL265C	IST1	8.31355	0.325809	0.263895	0.441796	0.429439	-0.0254663	-0.0656711	0.670008	-0.0826371
YNL264C	PDR17	8.80552	0.033529	-0.127385	-0.165149	-0.26892	-0.0751377	-0.047515	-0.400634	0.196647
YNL263C	YIF1	9.73748	0.314176	-0.109521	-0.13228	-0.130059	-0.00434356	-0.0214019	-0.433515	0.0626083
YNL262W	POL2	10.9154	0.269175	-0.137598	-0.661195	-0.0780298	-0.0849039	0.0475824	-0.396414	0.0476161
YNL261W	ORC5	9.07779	0.138975	-0.0340313	-0.253599	-0.239692	0.104232	0.147955	-0.0732542	0.0322728
YNL260C	LTO1	7.74031	0.0656492	-0.212546	-0.0570555	-0.218539	-0.222545	-0.196841	-0.125383	-0.0836088
YNL259C	ATX1	8.548	-0.887232	-0.767606	-0.633179	-0.0183844	-0.298555	-0.309207	0.0945629	-0.229434
YNL258C	DSL1	9.76445	-0.0668315	0.0568484	0.031712	-0.0140306	-0.0859556	-0.0669718	-0.114009	-0.0433384
YNL257C	SIP3	9.64337	-0.0544173	-0.13681	-0.235646	0.113736	-0.325116	-0.363084	-0.0983273	0.144245
YNL256W	FOL1	10.4465	0.0717748	-0.102121	-0.308271	-0.601925	-0.121032	-0.134035	-0.942849	-0.0452117
YNL255C	GIS2	12.5337	-0.0579851	-0.291455	-0.469176	-0.392498	-0.285157	-0.290095	-0.785211	-0.176723
YNL254C	RTC4	8.01094	-0.363489	0.0070565	-0.127788	-0.540462	0.23695	0.407868	-0.291478	0.0232541
YNL253W	TEX1	8.52445	-0.0875792	-0.241516	0.0123333	-0.0285291	-0.0409123	-0.0225687	-0.32379	-0.117777
YNL252C	MRPL17	8.82646	-0.111463	-0.323203	0.379855	0.571307	-0.22618	-0.162363	-0.0530181	0.0637985
YNL251C	NRD1	10.3345	0.24697	-0.111511	0.058293	-0.265275	0.100185	0.0510496	-0.329851	0.0982781
YNL250W	RAD50	9.07984	0.365541	-0.0343512	0.14273	-0.235121	0.12769	0.140597	0.0747792	-0.0066483
YNL249C	MPA43	7.52792	-0.401895	-0.00624396	-0.179447	-0.00651161	-0.1917	-0.13429	-0.12347	0.0231976
YNL248C	RPA49	11.6722	0.00234399	-0.260573	-0.424598	-0.69595	-0.0656974	-0.0480838	-1.17108	-0.16412
YNL247W	YNL247W	12.3127	0.0641431	-0.126506	-0.798424	-0.308772	-0.128144	-0.177226	-0.752829	-0.0365157
YNL246W	VPS75	9.28099	-0.183493	-0.21342	-0.781394	-0.162781	-0.108631	-0.0248465	-0.518219	0.00473032
YNL245C	CWC25	7.66509	-0.146241	-0.0369488	-0.252258	-0.200509	0.0662433	0.161718	-0.0771511	0.00527675
YNL244C	SUI1	11.9002	-0.199897	-0.378005	-0.528985	-0.721289	-0.0149385	0.056215	-0.884303	-0.0969713
YNL243W	SLA2	11.0946	0.13841	-0.105851	-0.0775179	0.286259	-0.127956	-0.252629	0.157413	0.154114
YNL242W	ATG2	8.30303	0.183382	-0.055477	0.461535	0.94586	0.221984	0.149206	1.04627	0.144119
YNL241C	ZWF1	10.9629	-0.207277	-0.164503	0.313774	0.62174	-0.111962	-0.373804	0.833078	0.0627445
YNL240C	NAR1	9.58699	0.00358936	-0.215188	-0.0178646	-0.178676	0.177431	0.287047	-0.445249	-0.262236
YNL239W	LAP3	10.5859	0.469563	-0.0447233	-0.111879	1.26254	-0.26242	-0.629923	0.554986	0.159033
YNL238W	KEX2	10.5288	0.145434	0.158315	0.0494988	-0.320207	-0.0259236	0.00544606	-0.152575	-0.0183789
YNL237W	YTP1	4.6387	0.194325	0.38621	2.01009	2.41087	-0.300681	0.113139	2.38376	0.211681
YNL236W	SIN4	9.5418	0.212001	-0.127476	0.0409412	-0.0428619	-0.199636	-0.221955	-0.118798	0.138574
YNL235C	YNL235C	-1.14436	-0.389012	1.12912	0.163686	0.179847	1.38846	1.60618	0.156986	-0.854538
YNL234W	YNL234W	8.2527	-0.336959	0.169213	0.00833961	-1.57156	0.684324	0.889922	-0.658324	-0.280599
YNL233W	BNI4	9.3515	0.23827	-0.0846463	-0.000912851	-0.079095	-0.0963758	-0.0634996	-0.199198	0.0415615
YNL232W	CSL4	9.95935	-0.127162	-0.257687	0.0575858	-0.439229	-0.00767846	0.0412224	-0.535723	-0.075901
YNL231C	PDR16	10.7571	-0.464598	-0.540351	-0.40817	-0.561537	0.0690709	-0.018416	-0.400134	-0.0671771
YNL230C	ELA1	7.52294	0.369517	0.329287	0.41546	-0.241964	0.136697	0.191047	0.275097	-0.0250353
YNL229C	URE2	10.1273	-0.0887009	-0.205139	0.31348	-0.0394349	0.0045646	0.0269157	-0.256345	-0.0319476
YNL228W	YNL228W	2.25931	-0.352364	0.256306	-0.624454	-0.706593	0.672822	1.07995	-0.15515	-0.365321
YNL227C	JJJ1	10.0999	-0.139941	0.153668	0.0551312	-0.602032	0.267542	0.348859	0.0870323	-0.183618
YNL226W	YNL226W	0.941774	-1.24954	1.00128	-1.32609	-1.19447	1.09501	2.03507	-0.393931	-0.143196
YNL225C	CNM67	8.70772	-0.175699	0.158953	0.961902	0.181834	-0.200031	-0.247757	0.493672	-0.148893
YNL224C	SQS1	9.28712	-0.0520165	-0.0503716	0.270328	-0.0765071	-0.137775	-0.205388	0.101691	-0.0406249
YNL223W	ATG4	7.15871	0.14438	0.114321	1.02765	0.672495	0.195732	0.201172	1.0502	0.105243
YNL222W	SSU72	7.92106	-0.275038	-0.49332	0.303972	-0.187584	-0.108653	-0.302001	-0.0690409	0.0276948
YNL221C	POP1	10.8501	-0.045263	-0.0684883	-0.0100084	-0.469585	0.149453	0.22001	-0.360004	-0.212759
YNL220W	ADE12	12.2934	-0.914922	-0.200762	-0.827485	-0.456955	0.169216	0.190253	-1.1873	-0.10593
YNL219C	ALG9	10.226	0.285226	0.0686647	-0.100973	-0.332335	0.14511	0.124342	-0.312713	0.0681044
YNL218W	MGS1	8.33555	-0.232645	-0.0049654	0.0635666	-0.245711	-0.031758	0.0317897	-0.0506748	0.00694849
YNL217W	YNL217W	10.2835	-0.742041	-0.176603	-0.235621	-0.228567	-0.290295	-0.472898	-0.470967	-0.128682
YNL216W	RAP1	10.2036	-0.0611349	-0.360239	-0.30991	0.0950799	-0.497429	-0.599307	-0.667364	0.100153
YNL215W	IES2	9.61216	-0.129606	0.0623876	0.0985485	0.0211681	-0.0450737	0.0454025	0.0331715	-0.124042
YNL214W	PEX17	6.99828	0.324039	-0.114532	0.282815	0.054205	0.0744341	0.0207671	0.0461285	-0.171044
YNL213C	RRG9	8.45871	-0.209362	-0.0676224	0.504248	-0.0401831	-0.0790624	-0.0987847	0.206507	-0.0886964
YNL212W	VID27	9.90852	-0.0500253	-0.171328	0.389869	0.178024	-0.374541	-0.307716	0.105699	0.157042
YNL211C	MRX7	5.93744	-0.0352332	0.149187	0.567564	-0.00378582	0.283985	0.202585	0.472798	-0.159671
YNL210W	MER1	-1.46432	0.548628	0.825134	0.461885	-0.297849	-0.232227	-0.145031	1.66565	0.44258
YNL209W	SSB2	14.9522	0.0902678	-0.257995	-1.02412	-0.244844	-0.323456	-0.371692	-1.04928	0.131616
YNL208W	YNL208W	11.1872	-0.686051	0.27744	0.0795056	0.841123	0.286604	-0.0371408	1.18852	0.0104361
YNL207W	RIO2	10.4356	0.133325	-0.215056	-0.170065	-0.497366	0.00768924	-0.0141335	-0.52996	-0.179185
YNL206C	RTT106	9.8858	-0.28102	-0.210962	-0.103439	-0.292095	-0.141194	-0.123284	-0.438204	-0.131197
YNL205C	YNL205C	4.5376	-0.47221	0.126846	0.350879	-0.0616403	0.249865	0.165397	0.666404	0.242528
YNL204C	SPS18	6.44406	-0.405547	0.303892	0.5847	-0.0145557	0.0770637	-0.0352114	0.762339	0.126269
YNL203C	YNL203C	5.37612	-0.0205055	0.509284	0.624802	-0.0879717	0.0191517	0.0676423	-0.174469	0.00431641
YNL202W	SPS19	5.01567	0.361577	0.910337	0.47651	1.8497	0.933	0.517387	2.44813	-0.119907
YNL201C	PSY2	10.1425	-0.150585	0.0337242	-0.000167427	-0.327334	0.00419305	0.0751101	-0.329451	-0.0760137
YNL200C	NNR1	7.16715	0.176639	0.554757	0.947476	1.35566	0.573971	0.631821	1.4775	0.0697568
YNL199C	GCR2	9.72998	-0.11627	-0.145027	0.531086	-0.0347452	-0.148174	-0.0425308	-0.161023	0.0411491
YNL198C	YNL198C	4.21974	-0.468132	-0.300514	0.514392	-0.00185639	-0.235188	-0.0162615	-0.0675332	0.291773
YNL197C	WHI3	10.0001	0.144587	-0.0738711	0.327216	0.0571309	-0.393302	-0.311145	-0.658424	0.100159
YNL196C	SLZ1	0.754933	-0.0812733	1.95186	-0.0159148	-0.339816	1.6707	2.56867	2.42803	-0.0740583
YNL195C	YNL195C	4.87668	-0.266162	0.866683	0.150027	0.140172	0.681266	0.784631	1.00793	-0.0575659
YNL194C	YNL194C	0.728962	0.672105	2.33113	2.75715	2.42958	0.790077	1.12455	3.70436	-0.163915
YNL193W	YNL193W	8.41756	-0.024376	-0.133371	-0.499329	-0.00566734	0.148343	-0.0917302	0.184868	0.111912
YNL192W	CHS1	10.3461	0.25835	1.02063	0.575474	0.0497209	0.347078	0.13118	0.469811	0.054
YNL191W	DUG3	8.68871	0.336323	0.00249935	-0.157644	-0.597478	0.140792	0.0482446	-0.137517	0.0563647
YNL190W	YNL190W	10.984	0.623937	0.647771	0.0508108	-0.321619	0.150337	0.360775	-0.490014	-0.117736
YNL189W	SRP1	11.7384	0.0807719	-0.413222	-0.445479	-0.213718	-0.277502	-0.364789	-0.701862	0.167894
YNL188W	KAR1	8.76322	-0.196748	0.0778751	0.959536	-0.302584	-0.36735	-0.333876	-0.75666	-0.0624813
YNL187W	SWT21	7.3041	-0.0389919	0.217674	0.304716	0.0697507	0.151512	0.162304	0.52674	-0.049055
YNL186W	UBP10	11.2083	-0.347828	-0.109154	0.223752	-0.475072	0.0794599	0.191529	-0.489388	-0.0591452
YNL185C	MRPL19	8.69544	-0.27926	-0.564489	0.11594	0.356028	-0.167412	-0.171925	-0.388001	0.0510343
YNL184C	YNL184C	6.05273	0.0143305	-0.509182	0.0461975	0.494984	-0.120198	-0.021359	-0.6904	0.12893
YNL183C	NPR1	8.89386	0.15552	-0.0435447	0.864119	0.216775	-0.11319	-0.114874	0.266989	0.133084
YNL182C	IPI3	10.7376	-0.248937	-0.191377	-0.233067	-0.78786	-0.0142232	0.0205244	-1.16765	-0.113397
YNL181W	PBR1	9.75483	0.16421	-0.0115621	-0.492264	-0.0782988	-0.187026	-0.261896	-0.357727	-0.0307279
YNL180C	RHO5	9.93565	-0.212861	0.0419546	0.180483	0.00233972	-0.0120288	-0.00475482	0.105933	-0.134721
YNL179C	YNL179C	5.81213	-0.158491	0.133587	-0.024961	0.092979	-0.259272	-0.422151	0.138772	-0.0523247
YNL178W	RPS3	15.1538	-0.367271	-0.433366	-1.15512	-0.449486	-0.3816	-0.488604	-1.38769	-0.0847064
YNL177C	MRPL22	9.58904	-0.0477166	-0.304232	0.155664	0.437744	-0.186499	-0.253311	-0.202274	-0.133045
YNL176C	TDA7	9.57038	0.0761325	0.177636	0.0289226	0.114484	-0.0230984	0.0245486	0.117753	0.0607477
YNL175C	NOP13	11.7561	-0.24045	-0.0706055	-0.672464	-0.782986	-0.132061	-0.173006	-1.1882	-0.206883
YNL174W	YNL174W	2.60418	-1.81207	0.209251	-0.961625	-0.551717	0.485628	0.592822	-1.1761	0.856319
YNL173C	MDG1	9.2192	-0.625523	-0.236007	0.00612978	1.38031	-0.397748	-0.385866	-0.192488	-0.0887512
YNL172W	APC1	9.2439	0.221766	-0.0127887	0.0929663	0.15031	0.13528	0.214042	0.26106	0.0193884
YNL171C	YNL171C	1.40504	0.0487235	0.329341	0.888027	0.376647	0.12614	-0.0635474	1.38749	-0.0495267
YNL170W	YNL170W	5.95254	-0.0344335	-0.0612143	0.169233	0.192865	0.431601	0.526213	0.889494	-0.078119
YNL169C	PSD1	9.71555	-0.321364	-0.0244563	-0.194189	0.137473	-0.452448	-0.487956	-0.264164	0.198932
YNL168C	FMP41	9.22023	0.0594442	-0.128986	-0.643154	0.197968	-0.00715368	-0.146015	-0.231522	-0.04692
YNL167C	SKO1	9.34837	0.213527	0.232769	0.487281	0.165317	-0.256765	-0.234407	0.099384	-0.035182
YNL166C	BNI5	9.91501	0.120673	-0.0260415	-0.170315	-0.230716	-0.164046	-0.189544	-0.22122	-0.0098313
YNL165W	YNL165W	8.01473	0.0863689	0.112156	0.0864846	-0.13139	0.104057	0.0898832	0.25825	0.0909201
YNL164C	IBD2	8.71192	-0.033831	-0.421556	0.252803	-0.43153	0.105477	0.126742	-0.258287	-0.0978855
YNL163C	RIA1	10.8189	0.130776	-0.126547	-0.324951	-0.472358	-0.0186411	0.069571	-0.528115	0.0492084
YNL162W-A	YNL162W-A	6.54784	-0.361972	-0.637634	-0.0707506	-1.2012	-0.0660363	-0.073207	-0.643535	-0.0969587
YNL162W	RPL42A	13.701	-0.858305	-0.639621	-1.18144	-0.560289	-0.35022	-0.445664	-1.13347	-0.163765
YNL161W	CBK1	9.82134	0.266725	-0.155016	0.030619	0.0310722	0.00949574	-0.0364124	0.109937	0.134817
YNL160W	YGP1	8.64338	0.801292	2.44444	2.81901	1.7036	1.60466	1.85896	1.17963	-0.0736721
YNL159C	ASI2	7.84305	0.263984	0.177126	0.447369	0.228902	-0.0127181	-0.015513	0.386983	0.0452425
YNL158W	PGA1	7.8715	0.258747	0.105436	0.282853	-0.131532	-0.0589342	-0.17735	0.10888	0.0408811
YNL157W	IGO1	9.50322	0.304213	0.0934459	0.528983	0.12996	-0.00770254	0.000465453	0.564994	-0.0779388
YNL156C	NSG2	9.54571	0.130731	-0.040971	0.225886	0.134925	0.138349	0.153749	0.321311	0.00212378
YNL155W	CUZ1	9.64292	-0.0777876	0.281948	0.550023	-0.436806	-0.00376801	-0.0625162	-0.032192	-0.075742
YNL154C	YCK2	11.2798	-0.0783586	-0.285624	-0.186485	0.0253897	-0.333699	-0.347167	-0.706617	-0.0400834
YNL153C	GIM3	10.1579	-0.29487	-0.0352502	-0.345407	-0.576501	-0.0625325	0.0106195	-0.8103	-0.283975
YNL152W	INN1	8.10406	0.0304652	0.235446	0.297415	0.212196	-0.264928	-0.382632	-0.185292	0.103036
YNL151C	RPC31	10.2252	-0.254982	-0.0913558	-0.583713	-0.51866	-0.150806	-0.157051	-1.06702	-0.110095
YNL150W	YNL150W	4.05782	-2.29207	-0.96658	-1.10469	-0.510939	0.442813	0.223027	-0.488188	0.480788
YNL149C	PGA2	10.8903	-0.35479	-0.298656	-0.529688	-0.671214	0.131999	0.134844	-0.538397	-0.374649
YNL148C	ALF1	7.90469	-0.382274	-0.0752076	-0.384519	-0.0903866	-0.0675869	-0.0712735	-0.456048	-0.162088
YNL147W	LSM7	9.57683	-0.393045	-0.401694	-0.551548	-0.318963	-0.110384	-0.148831	-0.623174	-0.148219
YNL146C-A	YNL146C-A	0.483661	0.488983	1.35516	1.56578	0.586865	0.52644	0.68023	1.69228	-0.886957
YNL146W	YNL146W	5.38469	0.138163	0.0025135	0.255765	0.220142	-0.0542935	-0.245944	0.263862	0.0286696
YNL145W	MFA2	1.46601	0.605285	2.58301	3.01525	1.48347	0.626322	-0.0432522	3.04764	-0.124348
YNL144C	YNL144C	7.3455	-0.123936	0.47084	0.839735	1.83832	0.400049	0.594431	0.794433	-0.0415062
YNL144W-A	YNL144W-A	-2.24507	-0.547669	0.220858	-0.93595	0.366799	0.915417	0.83112	-1.1921	0.405793
YNL143C	YNL143C	5.84591	-0.40551	-0.93965	0.00351258	-0.883669	-0.162603	-0.2578	0.97462	-0.312059
YNL142W	MEP2	7.04761	0.109458	0.952511	0.664983	0.256535	0.220404	0.334621	1.39137	0.223759
YNL141W	AAH1	11.0075	-0.238382	-0.00489622	-0.861989	-0.878024	-0.0377827	-0.0282332	-1.32827	0.0747702
YNL140C	YNL140C	8.22668	0.250802	0.0851447	-0.338124	0.0943035	0.088428	0.078282	0.201504	-0.141321
YNL139C	THO2	10.2793	0.241827	-0.0429637	-0.469535	0.0704162	-0.111523	-0.090377	-0.162968	0.0158665
YNL138W-A	YSF3	6.93893	-0.347541	-0.234079	-0.128344	-0.0938527	-0.0903473	-0.0157857	-0.0933897	-0.176557
YNL138W	SRV2	11.6596	-0.181863	-0.235967	-0.373697	0.24854	0.0780698	-0.0288659	-0.293648	0.0833353
YNL137C	NAM9	9.79345	-0.00441708	-0.339223	0.214701	0.426022	-0.240216	-0.18925	-0.275901	0.0558306
YNL136W	EAF7	9.99833	-0.0184618	0.232721	0.560842	-0.300899	0.133946	0.287603	0.452361	-0.315976
YNL135C	FPR1	12.2135	0.0316735	-0.381651	-0.817124	0.0742121	0.0778527	-0.127964	-0.145506	0.00569928
YNL134C	YNL134C	9.67374	0.220905	0.067421	-0.0812939	1.14869	-0.16132	0.137248	0.700454	-0.272817
YNL133C	FYV6	7.20902	-0.256667	0.20882	0.50215	-0.0399605	0.479678	0.659042	0.702163	-0.339409
YNL132W	KRE33	11.8852	-0.0505581	-0.232288	-0.503122	-0.760385	-0.0341943	0.0400395	-1.14332	-0.0320775
YNL131W	TOM22	10.8128	0.0618768	-0.342122	-0.40258	0.0277178	-0.29459	-0.38947	-0.631369	0.0418359
YNL130C	CPT1	10.3543	0.0242661	-0.273144	-0.261805	-0.0747424	-0.0540114	-0.1745	-0.175119	0.0225131
YNL130C-A	DGR1	0.652436	0.000387723	0.190294	0.142939	-0.271359	0.379527	0.29737	1.47887	-0.00179033
YNL129W	NRK1	8.65877	-0.297282	0.103982	-0.787463	-0.358443	-0.100988	-0.279806	-0.330074	-0.264271
YNL128W	TEP1	5.14994	-0.0621237	0.352351	-0.16224	0.104494	0.510513	0.502712	0.804074	-0.0645205
YNL127W	FAR11	9.15695	0.170009	-0.139145	-0.110887	0.0734386	-0.158439	-0.0905782	0.021229	0.0293647
YNL126W	SPC98	8.83411	-0.125546	-0.326177	0.251707	-0.0421847	-0.379863	-0.404417	0.0105804	0.0368746
YNL125C	ESBP6	8.5467	0.280251	0.104548	0.609257	0.849077	0.250684	0.212807	1.23244	-0.110283
YNL124W	NAF1	10.0983	-0.369519	-0.055562	-0.0608375	-0.830905	0.298909	0.357423	-0.84256	-0.278889
YNL123W	NMA111	10.9724	0.115068	0.0553872	0.0878824	-0.388981	0.053721	-0.00329761	-0.316348	0.0382387
YNL122C	YNL122C	7.45861	-0.445511	-0.672897	-0.344094	0.736324	-0.368265	-0.441388	-0.0206269	0.209959
YNL121C	TOM70	11.9333	0.255642	-0.225757	-0.242416	-0.00155107	-0.244252	-0.296859	-0.710451	-0.136607
YNL120C	YNL120C	-0.864697	0.445456	1.15804	1.54181	-0.815852	0.620071	1.46706	1.48642	-0.306877
YNL119W	NCS2	9.67955	-0.0784053	-0.25016	0.160348	-0.529012	-0.104924	-0.0377684	-0.841957	-0.160262
YNL118C	DCP2	10.8473	0.187993	-0.181634	0.180005	-0.0176175	-0.221001	-0.22291	-0.0555443	0.0122603
YNL117W	MLS1	3.60973	-0.86569	0.360641	0.00560842	2.43195	1.70619	3.12572	0.565532	-0.561314
YNL116W	DMA2	8.31205	0.12086	-0.192128	0.303729	0.217011	0.24246	0.39499	0.313526	0.115589
YNL115C	YNL115C	8.82318	0.256303	0.290299	0.563025	0.715947	0.704981	0.72059	1.09977	0.0591529
YNL114C	YNL114C	2.12728	0.148377	0.734687	-0.255792	-0.480458	1.01432	1.15909	1.19114	0.0836481
YNL113W	RPC19	10.8032	-0.217197	-0.328899	-0.321751	-0.726284	0.0119255	0.0306697	-1.06651	-0.309581
YNL112W	DBP2	13.0852	-0.224134	-0.192338	-0.337379	-0.879953	0.0702092	0.241494	-1.61804	-0.130689
YNL111C	CYB5	9.34387	-0.580118	-0.253856	-0.706249	-0.648325	0.0614627	0.222977	-1.0326	0.00790599
YNL110C	NOP15	11.5695	-0.295766	-0.279097	-0.395774	-0.880898	-0.0506111	0.0178647	-1.10606	-0.426234
YNL109W	YNL109W	2.46381	0.177947	0.445096	0.204428	0.0849497	0.234218	0.112424	1.34052	0.164497
YNL108C	YNL108C	9.213	-0.281036	-0.320488	-0.423994	-0.56267	-0.106544	-0.118967	-0.979131	0.0333652
YNL107W	YAF9	8.13458	-0.0205404	-0.0833753	0.168834	-0.169066	0.0375327	0.0822576	-0.178015	-0.27296
YNL106C	INP52	8.46248	0.131169	0.21569	0.221666	0.460427	-0.0681818	-0.291194	0.645878	0.0418686
YNL105W	RRT16	-1.76035	-0.235582	0.950352	-0.938146	-1.00456	0.970492	2.28719	0.865547	-0.223564
YNL104C	LEU4	12.2713	-0.194931	-0.377722	-0.651591	-0.0765189	0.481182	0.254642	-0.0650596	-0.497678
YNL103W-A	YNL103W-A	0.774994	0.181479	0.993618	0.353935	0.127573	-0.483128	-1.34108	1.36329	-0.375847
YNL103W	MET4	9.84077	0.122869	0.228366	0.662119	0.0155149	0.0248994	-0.0194737	0.449617	-0.0799126
YNL102W	POL1	10.4489	0.073272	-0.144474	-0.533394	-0.00825023	-0.215723	-0.117231	-0.41182	0.0589676
YNL101W	AVT4	9.61449	0.275896	-0.0539183	0.266219	-0.145874	0.0386042	0.104786	0.0904623	0.0584633
YNL100W	YNL100W	8.61926	0.0921563	-0.0741549	0.534558	1.29472	-0.151778	-0.0848311	0.379985	-0.241505
YNL099C	OCA1	9.15805	0.0363509	-0.000279764	-0.380872	-0.228885	-0.255778	-0.218678	-0.305652	0.200142
YNL098C	RAS2	11.3152	-0.120052	-0.206423	-0.371638	-0.00497046	-0.448427	-0.524729	-0.710252	-0.025946
YNL097C-B	YNL097C-B	3.56272	-0.169436	-0.037751	-0.661749	-1.11956	0.327987	0.542005	-2.05701	-0.0710087
YNL097C	PHO23	8.33617	0.156628	-0.0663333	0.606393	-0.00737865	-0.148637	-0.145304	0.168894	-0.067622
YNL097W-A	YNL097W-A	-1.09366	0.27277	1.60767	-0.46605	-0.484346	-0.299203	-0.170651	1.51831	-0.00395626
YNL096C	RPS7B	13.1392	-0.577938	-0.174339	-1.08842	-0.480306	-0.430373	-0.482316	-1.37155	0.0360686
YNL095C	YNL095C	9.10095	0.246896	-0.231538	-0.261033	-1.25047	0.40131	0.35567	-0.567024	-0.117124
YNL094W	APP1	9.51163	0.141994	0.348139	0.425647	-0.0153361	0.10417	0.0286259	0.634015	0.0812345
YNL093W	YPT53	2.44989	-0.0537105	1.47784	1.2552	1.85242	1.03508	1.08295	2.9609	0.0101073
YNL092W	YNL092W	4.94426	0.306292	0.766924	0.937004	1.21545	0.363243	0.152194	2.18884	0.158523
YNL091W	NST1	11.5143	0.278282	0.223939	0.220759	-0.0726267	0.029047	0.112598	0.567119	-0.101303
YNL090W	RHO2	9.11394	-0.0696828	-0.10215	-0.0683411	-0.164112	-0.0449652	-0.18773	0.189319	-0.00546478
YNL089C	YNL089C	0.613059	-2.47367	0.0118923	-1.66669	-0.628383	0.585524	1.28204	-0.878479	0.855161
YNL088W	TOP2	11.4819	0.13373	0.156645	-0.596942	-0.363507	0.0995805	0.136071	-0.223922	-0.130873
YNL087W	TCB2	11.7009	-0.0304433	0.0100605	-0.860305	-1.02733	-0.261083	-0.415167	-0.782508	-0.097288
YNL086W	SNN1	6.13992	0.198062	-0.119964	0.151515	0.00749911	0.213997	0.249094	0.102039	-0.0412459
YNL085W	MKT1	11.7248	0.192065	-0.330565	-0.621517	-0.202094	-0.170834	-0.190747	-0.677704	0.0566574
YNL084C	END3	10.7306	-0.105306	-0.270954	-0.270759	-0.0323092	-0.164618	-0.226317	-0.500393	-0.239386
YNL083W	SAL1	8.10781	-0.139227	-0.0184787	0.56817	0.401043	-0.0489533	-0.0517976	0.2479	0.0726669
YNL082W	PMS1	8.7698	0.154169	0.00281753	0.287776	-0.0080873	-0.120283	-0.0235501	0.00130769	0.0173977
YNL081C	SWS2	9.034	-0.022647	-0.311077	0.0654647	0.443594	-0.12346	-0.119855	-0.232863	-0.0941957
YNL080C	EOS1	9.23948	0.064383	0.0393447	-0.0558134	-0.20446	-0.16085	-0.19733	-0.254287	0.0476482
YNL079C	TPM1	12.9074	-0.253229	-0.154423	-0.810565	-0.341532	0.258604	0.181538	-0.414422	-0.340196
YNL078W	NIS1	8.54048	-0.106506	0.655553	0.152732	0.141389	0.0804506	-0.0148088	0.056628	-0.0481515
YNL077W	APJ1	7.62392	1.33158	0.548512	0.807393	0.231684	-0.114513	0.0878585	0.564503	0.269244
YNL076W	MKS1	9.02759	0.18617	0.053257	0.352146	-0.0130185	-0.0886208	-0.0590755	0.150972	0.0508762
YNL075W	IMP4	10.621	-0.137768	-0.290607	-0.237928	-0.661988	-0.0806112	0.0241082	-1.08246	-0.238503
YNL074C	MLF3	9.60297	0.356358	0.218383	0.442969	1.3648	0.0519043	-0.0455412	0.839811	0.0136335
YNL073W	MSK1	8.88079	-0.0816568	0.0900247	0.43523	1.41873	-0.184274	-0.285062	0.412655	0.110813
YNL072W	RNH201	7.92606	-0.170074	-0.141831	-0.235258	0.0405958	-0.188262	-0.282722	-0.415792	-0.0565104
YNL071W	LAT1	12.2407	-0.139887	-0.135792	-0.189083	0.242701	-0.0891277	-0.115077	-0.328695	0.134109
YNL070W	TOM7	8.84075	0.580321	-0.303275	-0.3708	-0.0671591	-0.18378	-0.334048	-0.489831	0.0874561
YNL069C	RPL16B	14.431	-0.234189	-0.30393	-1.06429	-0.413356	-0.358434	-0.481387	-1.05107	0.0306348
YNL068C	FKH2	10.0256	-0.186041	0.0959137	-0.0962273	-0.325067	0.0845073	0.185364	-0.442213	-0.0655076
YNL067W-A	YNL067W-A	-1.50925	1.0158	0.894848	-0.43406	-0.482651	1.43825	2.02982	-0.403932	-0.0805926
YNL067W-B	YNL067W-B	-1.36728	0.0773424	0.350486	0.145612	-0.646966	-0.274351	-0.238349	-0.11154	-0.349755
YNL067W	RPL9B	12.6576	-0.48272	-0.690764	-0.578054	-0.377273	-0.122621	-0.279238	-0.980585	-0.106526
YNL066W	SUN4	11.3478	-0.808365	-0.121187	-0.649419	-0.53035	-0.466049	-0.355124	-1.53602	0.134399
YNL065W	AQR1	11.0584	-1.32831	-0.575253	0.598034	-2.27869	1.24125	1.8385	-1.95134	-0.229934
YNL064C	YDJ1	13.1603	0.219944	-0.382989	-0.536203	-0.473133	-0.13074	-0.144511	-1.06829	0.172128
YNL063W	MTQ1	7.45375	0.197437	0.260944	0.241229	0.094206	-0.141904	-0.215377	0.777104	0.268439
YNL062C	GCD10	10.4826	-0.251609	-0.297419	-0.403823	-0.576385	-0.00980901	-0.0178537	-0.951014	-0.0927964
YNL061W	NOP2	11.9514	0.0940686	-0.134779	-0.439744	-0.579873	-0.0708151	-0.065772	-0.799789	-0.0877804
YNL059C	ARP5	10.7211	0.174213	0.0473483	0.0383461	-0.162085	-0.0456788	-0.0131918	0.0912111	-0.0717454
YNL058C	YNL058C	9.21824	0.464786	0.48638	0.679188	0.257521	0.929527	0.730657	0.746134	0.00618871
YNL057W	YNL057W	3.39857	0.05171	0.344285	0.206076	-0.0901453	-0.357418	-0.423802	1.17866	-0.0725231
YNL056W	OCA2	9.12225	-0.0802446	0.0244149	0.0736866	-0.192156	0.211734	0.12179	0.232879	-0.0277875
YNL055C	POR1	11.7417	-0.0864338	0.145816	0.102162	2.08692	0.246302	0.0604737	0.805173	0.0622102
YNL054W-B	YNL054W-B	10.8213	-0.610815	1.70252	-0.176487	-0.379929	0.648627	0.541604	0.687057	-0.0387312
YNL054W-A	YNL054W-A	7.94703	-0.90368	1.70019	-0.189172	-0.327123	0.521814	0.632247	0.249028	0.0253952
YNL054W	VAC7	9.41197	0.299724	-0.00232826	0.111771	0.0133235	-0.100268	-0.107221	0.036606	0.0188909
YNL053W	MSG5	8.29902	-0.0054588	0.225834	0.309616	0.0770719	-0.047242	-0.126668	0.437181	0.05626
YNL052W	COX5A	9.1473	0.174286	0.145994	0.155094	2.38145	-0.172134	-0.0752873	0.585037	-0.184562
YNL051W	COG5	8.26192	0.224048	-0.194277	0.177556	0.200481	-0.284423	-0.329449	-0.0287828	0.152859
YNL050C	YNL050C	9.28149	-0.122603	-0.0630685	0.286732	-0.385062	-0.0255439	-0.0116101	-0.214192	-0.271631
YNL049C	SFB2	9.9298	0.411995	-0.0630929	-0.515293	-0.180932	-0.0556253	-0.0702285	-0.496064	0.0616722
YNL048W	ALG11	9.93136	0.0230719	-0.110437	-0.304731	-0.119152	-0.123778	-0.153014	-0.262313	-0.0578986
YNL047C	SLM2	8.44803	-0.240023	0.261332	0.469573	0.135164	-0.22121	-0.168273	-0.145391	0.0385696
YNL046W	YNL046W	8.01527	-1.25843	0.282752	0.0562791	-0.119302	-0.141248	-0.133964	-0.214758	0.0440688
YNL045W	LAP2	10.0966	0.536869	0.0176934	-0.215824	0.368966	-0.00669953	-0.0651069	0.165538	0.110664
YNL044W	YIP3	9.67572	0.0309853	-0.0716964	-0.499906	-0.0335072	-0.190562	-0.301763	-0.19796	0.15871
YNL043C	YNL043C	4.80089	-0.945147	0.0719608	0.154681	0.693014	-0.19308	-0.676696	0.83081	-0.179604
YNL042W-B	YNL042W-B	-1.63792	0.680259	3.58843	0.267641	-0.786584	0.246262	-0.184429	2.72106	-0.248915
YNL042W	BOP3	7.8774	0.143325	0.791826	0.490399	-1.18021	0.105055	0.14732	-0.272139	-0.0895809
YNL041C	COG6	9.82528	0.0552408	-0.145438	-0.113414	-0.153574	-0.190823	-0.232463	-0.204697	-0.0379941
YNL040W	YNL040W	8.95542	-0.908894	0.324	-0.780359	0.204747	-0.419017	-0.391946	-0.0519437	0.0134195
YNL039W	BDP1	9.8344	0.068002	0.323212	0.406812	-0.11192	-0.0914804	-0.0141555	0.132963	-0.0511085
YNL038W	GPI15	9.41996	-0.352319	-0.263746	-0.241688	-0.5896	-0.0593246	0.0585667	-0.592406	-0.279452
YNL037C	IDH1	10.9171	-0.0729174	-0.0732021	0.323026	0.800279	0.128342	-0.444644	0.447743	0.055749
YNL036W	NCE103	8.80972	0.414116	-0.422744	0.931362	1.96079	-0.929875	-2.31112	2.2885	0.146007
YNL035C	YNL035C	9.11711	-0.121862	-0.108523	-0.123478	-0.122008	-0.0869864	-0.114424	-0.407867	0.0229837
YNL034W	YNL034W	2.31298	-0.415534	-0.116686	2.20443	0.927677	-0.661101	-0.140923	1.78293	0.438754
YNL033W	YNL033W	3.22519	-0.169403	0.788012	-0.86348	0.211987	-0.298972	-0.148191	0.57373	0.0996264
YNL032W	SIW14	9.4068	-0.0441549	-0.342567	-0.0615058	-0.267743	0.122358	0.180288	-0.140208	-0.173503
YNL031C	HHT2	13.1775	-0.0729004	-0.484344	-1.2013	-0.10507	-0.354618	-0.269771	-1.03764	-0.226701
YNL030W	HHF2	13.7662	-0.464585	-0.839348	-1.1695	-0.296605	-0.563246	-0.458094	-1.39774	-0.386407
YNL029C	KTR5	8.61299	0.457432	-0.137379	-0.201959	-0.255406	-0.0349847	-0.148315	0.155493	-0.00971077
YNL028W	YNL028W	-0.15556	0.478639	1.59948	-0.859353	-1.35426	0.0628758	0.667832	-0.269158	-0.932561
YNL027W	CRZ1	8.98515	0.439817	0.174209	0.399421	0.145532	-0.2805	-0.32798	0.143149	0.060829
YNL026W	SAM50	9.19781	0.160215	0.0252186	-0.19838	0.196769	0.0111388	-0.111258	-0.0305454	0.0579049
YNL025C	SSN8	7.26112	0.0242483	0.322736	0.235467	-0.00175222	0.067703	0.0209261	0.354461	0.212171
YNL024C-A	KSH1	8.86056	0.00781871	-0.488552	-0.371371	-0.356472	0.101184	0.122627	-0.467789	-0.175954
YNL024C	EFM6	7.39523	0.0214928	0.26987	-0.624427	-1.24295	0.116178	0.293793	-1.06912	-0.307294
YNL023C	FAP1	10.0606	0.100812	0.0440992	-0.215777	-0.651012	0.165311	0.369906	-0.65972	0.000640781
YNL022C	RCM1	9.94411	-0.16816	-0.116344	-0.182674	-0.58911	-0.0283326	0.0616537	-0.764641	-0.0956614
YNL021W	HDA1	9.55081	-0.158459	-0.118049	-0.247614	-0.121774	-0.303899	-0.229556	-0.586804	0.0406022
YNL020C	ARK1	7.65605	0.577727	0.439023	0.248037	0.448647	0.0067516	-0.397058	0.84941	0.267375
YNL019C	YNL019C	3.39885	-0.287529	0.831037	-0.678025	-0.16229	-0.470291	-0.112203	0.189784	0.0348611
YNL018C	YNL018C	3.27176	-0.465415	-0.939357	2.14675	-0.230386	-0.282289	0.528093	0.658603	0.64589
YNL017C	YNL017C	-2.02162	0.642948	2.471	0.884226	0.00534565	-0.736106	0.514431	-0.287	0.0533954
YNL016W	PUB1	12.0955	0.108556	-0.144221	-0.551031	-0.196931	-0.218988	-0.189237	-0.936168	-0.00186597
YNL015W	PBI2	8.71466	-1.69801	0.420246	0.335135	1.85646	0.270009	0.358378	0.762522	-0.102818
YNL014W	HEF3	6.8394	-0.000220324	0.831833	0.873174	0.194535	0.74994	1.12748	1.25261	-0.0572979
YNL013C	YNL013C	-1.98296	-0.727461	0.664376	-1.2618	-0.620586	0.235447	0.877516	0.0428504	0.463043
YNL012W	SPO1	5.68541	-0.673577	0.423055	0.528241	0.683508	0.598559	0.493762	1.42271	-0.032891
YNL011C	YNL011C	7.62067	0.30363	-0.0111428	0.319346	0.210827	-0.0453959	-0.03423	0.658228	0.137024
YNL010W	YNL010W	11.639	-0.250173	-0.334266	-1.2311	-0.387422	-0.312237	-0.368177	-1.11289	-0.0380572
YNL009W	IDP3	5.9952	-0.14962	0.155936	0.0982128	0.773729	-0.0304576	-0.11707	1.28688	-0.0954402
YNL008C	ASI3	9.09134	0.51915	-0.00803985	0.108383	-0.0126107	-0.0750562	-0.187815	0.258328	0.156139
YNL007C	SIS1	11.3676	0.647396	-0.146134	-0.115631	-0.00555747	-0.345505	-0.241667	-0.140059	0.510304
YNL006W	LST8	8.62468	0.590829	-0.0382739	-0.186895	-0.0190661	-0.136536	-0.144047	0.255254	0.211383
YNL005C	MRP7	10.0843	0.0128523	-0.321695	0.219662	0.477709	-0.166592	-0.10724	-0.0985628	-0.0739783
YNL004W	HRB1	10.6216	-0.184908	-0.107538	0.0707402	-0.0678864	-0.104108	-0.0504056	-0.388491	-0.131272
YNL003C	PET8	8.0708	0.235355	0.0254887	0.0841102	0.395188	-0.0424238	-0.102232	0.517994	0.0323484
YNL002C	RLP7	11.9026	-0.186966	-0.159355	-0.344684	-0.74012	-0.11325	-0.0688298	-0.827211	-0.232051
YNL001W	DOM34	9.77361	-0.109468	-0.225901	-0.299857	-0.354117	-0.160449	-0.128757	-0.779731	-0.113729
YNR001C	CIT1	10.7595	0.33599	0.0345136	0.442541	2.32982	-0.167552	-0.552507	1.36705	-0.0679032
YNR001W-A	YNR001W-A	-1.0093	0.228763	1.31749	0.429483	-0.405544	1.22344	1.87654	0.184812	-0.721957
YNR002C	ATO2	3.52331	0.127059	0.770293	1.00987	3.27143	0.237385	-0.106058	3.95136	0.116709
YNR003C	RPC34	9.76535	-0.0381708	-0.0821277	-0.65171	-0.707815	-0.0137062	-0.00663396	-0.795137	-0.0602694
YNR003W-A	YNR003W-A	-1.04916	-0.660585	0.701505	-0.261473	-0.951549	-0.507073	0.860425	-0.131684	0.734436
YNR004W	SWM2	6.24987	-0.22283	-0.0223739	-0.0285914	-0.358526	0.0896741	0.20392	0.32689	0.0991202
YNR005C	YNR005C	-1.41081	-0.0526238	1.57227	-1.00353	-0.703083	1.12162	1.40455	-0.512853	-0.740496
YNR006W	VPS27	9.03078	0.225388	0.175845	0.404613	0.225496	0.0949743	0.00613976	0.560055	-0.0108436
YNR007C	ATG3	7.37906	0.307978	0.337295	0.67171	0.522765	0.0251777	0.0607968	0.714823	0.0238382
YNR008W	LRO1	9.89573	0.0722247	0.10474	-0.292374	-0.283761	-0.0358679	-0.119635	-0.37017	0.134878
YNR009W	NRM1	8.31747	-0.441675	-0.393782	0.0594708	0.210787	-0.309396	-0.238264	-0.517036	-0.0257158
YNR010W	CSE2	6.58853	0.4522	0.268873	0.241414	0.175417	0.0239655	-0.158038	0.542876	0.011043
YNR011C	PRP2	9.45716	0.0849634	0.0864724	-0.159945	-0.304576	-0.0196703	0.0463808	-0.325562	0.0239242
YNR012W	URK1	9.95029	-0.0875043	-0.018943	-0.348369	-0.861944	0.124207	0.291543	-1.00051	-0.0546898
YNR013C	PHO91	10.8895	-0.11948	-0.0970527	-0.075093	-0.266154	0.147366	0.18279	-0.326802	-0.00409841
YNR014W	YNR014W	5.02399	-0.842236	1.01636	1.1492	1.13605	1.26724	0.964011	1.40617	-0.137003
YNR015W	SMM1	9.50448	0.0809929	0.10663	-0.0964099	-0.323595	0.146838	0.0977424	-0.418412	-0.0733909
YNR016C	ACC1	13.4521	-0.166009	-0.200162	-1.10722	0.118316	-0.59977	-0.649435	-0.769723	0.065397
YNR017W	TIM23	10.9704	-0.104013	-0.2869	-0.122459	0.107983	-0.0430875	-0.106288	-0.238352	0.0558635
YNR018W	RCF2	10.2691	0.0324079	0.145376	-0.0701133	0.295428	0.0878584	0.146128	0.121082	0.00717944
YNR019W	ARE2	9.90478	-0.486097	0.0241454	-0.982337	-0.67297	0.0840717	0.135301	-0.549189	0.0963726
YNR020C	ATP23	8.17233	-0.098234	-0.281653	0.325595	0.373061	-0.00658252	-0.0486834	0.166553	-0.068742
YNR021W	YNR021W	11.7486	0.038929	-0.190062	-0.515847	-0.277419	-0.14768	-0.160498	-0.762385	-0.0528039
YNR022C	MRPL50	9.02833	-0.240438	-0.43471	-0.131716	0.165412	-0.1861	-0.205426	-0.266234	-0.0356397
YNR023W	SNF12	8.57179	0.146281	-0.0473794	0.414171	0.140776	-0.272229	-0.223025	0.178175	0.053253
YNR024W	MPP6	9.45265	-0.190894	0.0665006	0.00170576	-0.814246	0.207485	0.407047	-0.562753	-0.42608
YNR025C	YNR025C	6.16203	-0.121162	-0.269309	0.329411	-0.206386	0.233727	0.0517111	0.132884	-0.211747
YNR026C	SEC12	9.49819	0.0978277	-0.175626	0.0332972	-0.243742	-0.065099	-0.113326	-0.413789	0.000799155
YNR027W	BUD17	8.92065	-0.0899008	0.117204	0.0224104	-0.492847	0.194964	0.307986	-0.248175	0.015211
YNR028W	CPR8	9.15294	0.0428317	-0.0246904	-0.0433945	-0.0319871	0.0893508	0.15321	-0.267237	-0.0697002
YNR029C	YNR029C	9.37832	-0.115893	-0.168902	-0.151702	-0.0836818	-0.113267	-0.00790367	-0.214914	-0.0820765
YNR030W	ALG12	10.0025	0.35206	-0.0244917	-0.156054	-0.15361	0.0580876	-0.00944116	-0.332426	0.10255
YNR031C	SSK2	9.99233	0.0608129	-0.0835267	0.019098	0.108326	-0.389208	-0.313605	0.0502716	0.0731915
YNR032W	PPG1	8.07633	-0.0301018	0.351254	-0.0427846	0.328636	0.0566263	-0.0182373	0.422014	-0.0401868
YNR032C-A	HUB1	8.48027	-0.463174	-0.285182	-0.781557	-0.457954	-0.00683177	0.0900085	-0.425426	-0.216685
YNR033W	ABZ1	9.68547	0.0212169	-0.0264157	-0.055042	0.0758016	-0.18423	-0.249209	-0.142606	0.186639
YNR034W	SOL1	7.51124	-0.204013	-0.264644	-0.290446	0.26866	-0.305689	-0.166181	-0.225229	0.349252
YNR034W-A	EGO4	5.81163	-0.104904	1.38132	1.72719	3.4175	0.199561	0.610156	2.45674	-0.352121
YNR035C	ARC35	10.8571	0.0384099	-0.190671	-0.0297942	0.256405	-0.0445948	-0.0744496	-0.0744109	0.0163616
YNR036C	MRPS12	9.61647	-0.211405	-0.31009	0.000893483	0.648928	-0.201598	-0.158835	0.0818639	0.0850022
YNR037C	RSM19	8.05499	-0.22185	-0.291201	-0.0263651	0.314169	-0.0602166	-0.180924	0.125322	0.0700991
YNR038W	DBP6	10.1428	0.0894408	-0.115958	-0.144408	-0.419351	-0.0459148	0.0142722	-0.896723	-0.0423558
YNR039C	ZRG17	8.82296	0.0950087	-0.0538545	0.505749	-0.125354	0.157163	0.221283	0.00698224	-0.0774715
YNR040W	YNR040W	7.45047	-0.18389	-0.298145	0.01879	0.336495	0.0622451	0.115424	-0.208204	0.093109
YNR041C	COQ2	8.39601	-0.194593	-0.208682	-0.183092	0.456072	0.0502658	0.0787908	-0.140134	0.146727
YNR042W	YNR042W	0.838298	0.779194	0.81865	-0.959736	-0.236085	0.410155	0.470321	0.331782	0.252452
YNR043W	MVD1	10.8733	0.429023	0.0177953	-0.752929	-0.275765	-0.0748074	-0.17644	-0.7073	0.165241
YNR044W	AGA1	8.67824	0.583467	3.07257	-0.528219	-1.07282	1.29665	0.542014	1.15116	-0.294069
YNR045W	PET494	7.93727	0.062119	0.0649055	0.410721	0.837349	-0.112885	-0.0367683	0.281181	-0.0249163
YNR046W	TRM112	9.32839	0.261192	0.0686012	-0.296664	-0.40599	0.0055247	-0.0441444	-0.507652	-0.033524
YNR047W	FPK1	8.519	0.292563	0.27755	0.467066	0.166401	0.0398756	0.144658	0.267334	-0.0881188
YNR048W	YNR048W	7.60708	0.0334665	0.158583	0.17257	0.0705868	-0.0569199	0.0517032	-0.326606	0.0715989
YNR049C	MSO1	7.77149	0.119375	0.123919	0.291261	0.288917	-0.0156012	0.025879	0.296121	-0.0355204
YNR050C	LYS9	11.4963	-0.0373908	-0.255941	-0.761488	-0.303681	0.0216525	-0.0803399	-0.559117	-0.272914
YNR051C	BRE5	11.6474	0.155539	0.0272721	0.120341	-0.578767	-0.132982	-0.0969653	-0.423783	-0.0711976
YNR052C	POP2	9.73644	0.183194	-0.123915	0.055835	0.0662493	-0.153957	-0.216755	-0.306833	0.034799
YNR053C	NOG2	12.1098	-0.435755	-0.416276	-0.463762	-0.83562	-0.0529686	0.104267	-1.16257	-0.314552
YNR054C	ESF2	10.0265	-0.0786797	-0.018984	-0.19214	-0.715126	0.0642209	0.156188	-0.966535	-0.157934
YNR055C	HOL1	10.0393	-0.0563381	-0.0852324	-0.100821	-0.0988537	-0.0572704	-0.0625417	0.161677	0.033154
YNR056C	BIO5	4.57616	-0.02531	0.53092	0.019679	-0.0230496	0.441446	0.723832	0.298686	0.0993177
YNR057C	BIO4	6.4748	-0.519796	0.391593	-0.413847	-0.0558357	0.591474	0.541771	0.809041	-0.126506
YNR058W	BIO3	6.24289	-0.240198	0.519706	0.314607	0.223711	0.492647	0.402315	1.61195	-0.0961627
YNR059W	MNT4	7.79491	0.335864	0.40462	0.239146	0.0282885	0.139095	0.0360535	0.647099	0.101107
YNR060W	FRE4	6.32621	-0.40937	0.0966769	-0.404701	-1.00789	0.167548	0.363865	-0.248469	-0.263335
YNR061C	YNR061C	9.3844	-0.238086	-0.292876	-0.412958	-0.493721	-0.00267822	0.0156564	-0.886553	0.0213974
YNR062C	YNR062C	2.61662	0.22366	1.71062	-0.817773	-0.592281	-0.564335	0.542328	0.388876	-0.247692
YNR063W	YNR063W	7.11623	0.214149	0.108897	-0.64451	-0.558113	0.0502782	0.189057	-0.424197	0.113275
YNR064C	YNR064C	2.90101	-0.361371	1.14269	0.435511	1.37093	0.934424	0.653105	2.56094	0.0361589
YNR065C	YNR065C	8.99253	-0.627753	0.134265	0.0927853	-0.0700094	1.26263	1.07294	1.39148	-0.0460244
YNR066C	YNR066C	6.60205	-0.500852	0.235774	0.26252	-0.0161586	1.21516	1.05729	1.24706	0.0223833
YNR067C	DSE4	12.0621	-1.33608	-1.51286	-0.92767	-0.503395	-0.287211	-0.370356	-1.31932	0.190052
YNR068C	YNR068C	6.60218	0.71974	0.313415	0.358751	0.14101	-0.172662	-0.307075	1.28306	0.188287
YNR069C	BSC5	6.82806	0.668828	0.338421	0.402424	0.213004	-0.360716	-0.491803	1.02922	0.199343
YNR070W	PDR18	4.48593	-0.0574853	0.325039	0.486865	0.313672	0.303037	0.482586	1.37345	0.124534
YNR071C	YNR071C	3.89181	0.219193	0.65513	0.602031	0.804179	-0.233986	-0.0466198	1.65514	-0.0456832
YNR072W	HXT17	2.83113	-0.0950351	1.46397	-0.159025	-0.190127	0.756333	1.03551	1.56704	0.0828749
YNR073C	MAN2	5.12304	-0.435685	0.715227	0.0513196	1.65702	0.0703323	-0.221443	2.66507	-0.0478355
YNR074C	AIF1	9.19859	-0.214013	-0.0828949	-0.646677	-0.244398	0.0240442	-0.0946061	-0.0639708	-0.0900761
YNR075W	COS10	7.14511	0.204974	0.523876	0.117435	-0.328438	0.105543	0.0425866	0.0808794	0.284225
YNR075C-A	YNR075C-A	-2.06597	-0.424865	-0.475383	-0.341471	-0.323173	-0.31132	-0.201175	0.00868432	0.17357
YNR076W	PAU6	4.68729	0.383157	0.622038	0.210941	-0.363531	0.372075	0.473206	0.457457	0.164055
YNR077C	YNR077C	-1.88019	0.619192	1.22514	-2.0371	-0.59425	0.892391	0.693442	1.55246	1.03246
YJL225C	YJL225C	9.66718	-0.187406	0.473697	-0.157316	0.149645	0.228896	0.292465	0.411187	-0.00627695
YJL225W-A	YJL225W-A	-0.179263	-0.0236856	0.918014	-1.06291	-0.472842	1.01233	1.82938	-0.565956	0.267296
YJL223C	PAU1	1.20377	0.062982	1.27221	-0.378013	-0.423273	1.56894	1.65891	0.879498	-0.113634
YJL222W-B	YJL222W-B	-2.08953	-0.148809	0.352795	-0.125929	-0.305466	-0.0714057	0.319268	-0.472301	-0.187087
YJL222W-A	YJL222W-A	-2.0875	-0.270894	-0.2486	-0.249351	-0.429719	0.0467605	0.210253	-0.48293	-0.0668714
YJL222W	VTH2	9.03936	-0.404821	0.000908289	-0.45391	-0.28288	0.326423	0.420516	0.122819	0.0208617
YJL221C	IMA4	5.32584	0.0230536	0.392992	0.343699	0.820522	-0.239109	-0.561338	1.78095	0.117071
YJL220W	YJL220W	-2.46142	-0.0144852	0.900455	-0.18745	0.0309947	-0.0996074	0.041311	0.519238	0.173603
YJL219W	HXT9	3.53216	-0.107785	0.79591	-0.113189	-0.219241	0.71832	0.670138	1.47038	-0.173195
YJL218W	YJL218W	6.73898	-1.35399	0.177935	-0.766094	-0.0750374	0.295393	0.0214795	-0.637254	-0.151278
YJL217W	REE1	10.4888	-1.10961	0.105728	0.116569	0.709416	-0.205307	-0.861682	-0.0551613	-0.28799
YJL216C	IMA5	6.48323	0.0956979	0.460148	0.00392156	-0.0471119	-0.110502	-0.293456	0.901246	0.0175886
YJL215C	YJL215C	4.24089	0.154252	0.460774	0.323797	0.167555	-0.10098	-0.141825	0.477011	0.236883
YJL214W	HXT8	3.0403	-0.15671	0.461083	-0.274684	-0.0521723	-0.0324984	0.35253	0.526341	-0.0617165
YJL213W	YJL213W	7.7281	-0.197397	-0.360029	-0.600251	-1.42543	0.578391	0.619123	0.0121252	0.0976406
YJL212C	OPT1	10.4799	0.244554	-0.100085	-0.590068	-1.22998	-0.368401	-0.432008	-0.891563	0.0120641
YJL211C	YJL211C	1.59495	0.452627	0.630995	-0.0258029	-0.275444	0.0700697	0.0361958	0.637527	0.0523647
YJL210W	PEX2	8.51036	-0.168215	-0.0473968	0.0530177	0.483973	-0.140401	-0.145074	0.482114	0.0178026
YJL209W	CBP1	8.62311	0.0384584	-0.034957	0.468978	-0.0163217	-0.205991	-0.241537	0.0921471	0.108537
YJL208C	NUC1	9.75295	0.0347018	-0.241961	-0.173143	-0.225368	-0.110323	-0.237281	-0.603842	-0.160945
YJL207C	LAA1	10.5885	0.133069	0.00874229	-0.150449	-0.145418	-0.0813655	-0.000658238	-0.163554	0.0450817
YJL206C	YJL206C	7.39173	0.149191	0.213549	0.202809	0.215831	-0.145232	-0.145515	0.471747	0.0324292
YJL205C	NCE101	6.51389	0.162533	-0.0535353	-0.504501	0.084013	-0.243643	-0.227493	-0.0250838	-0.0524177
YJL204C	RCY1	8.63006	0.308111	-0.00423558	-0.0772107	-0.104321	-0.223451	-0.244814	-0.196982	0.102758
YJL203W	PRP21	8.02698	0.0243696	0.105674	0.220862	-0.134425	-0.277403	-0.402355	-0.251711	-0.146067
YJL202C	YJL202C	0.207418	-0.243029	0.274496	-0.352127	-0.179996	-0.435956	-0.616638	1.17351	0.110739
YJL201W	ECM25	8.68749	0.281063	0.0824559	0.29797	0.132153	-0.303145	-0.417717	0.299444	0.16298
YJL200C	ACO2	11.5256	0.0213562	-0.0982643	-0.458903	-0.497496	0.145256	-0.0144514	-0.740922	-0.527029
YJL199C	MBB1	5.16064	-0.00642922	0.0868997	0.510032	0.462675	0.751368	0.716348	1.36967	-0.0496394
YJL198W	PHO90	10.907	-0.133965	-0.182229	-0.382224	-0.536697	0.105871	0.152369	-0.779446	-0.117963
YJL197W	UBP12	10.3438	-0.161199	-0.248233	-0.0767621	-0.159211	-0.233825	-0.0473769	-0.503348	0.025839
YJL197C-A	YJL197C-A	-0.934058	-1.54872	-0.216501	-0.240138	-0.830878	0.160329	0.622763	-0.107119	-0.231371
YJL196C	ELO1	10.6126	0.207798	0.111164	-0.65665	-0.00548626	0.395639	0.411173	-0.822051	0.077526
YJL195C	YJL195C	-0.158442	0.220052	1.34682	-0.760946	-0.291916	0.687442	0.8587	2.19869	-0.0627938
YJL194W	CDC6	7.69487	-0.392817	-0.220149	0.867117	0.257499	0.0920906	-0.00792985	-0.108312	0.0775961
YJL193W	YJL193W	8.37216	0.0348253	-0.162294	0.250258	-0.418502	-0.0258477	-0.0596074	-0.356309	0.046325
YJL192C	SOP4	10.2417	0.169147	0.109392	-0.292723	-0.316957	0.0469507	-0.0261359	-0.377767	-0.0554143
YJL191W	RPS14B	11.4631	0.22373	-0.502953	-0.865848	-0.505928	-0.174614	-0.384987	-0.589314	0.0441904
YJL190C	RPS22A	14.1922	-0.50927	-0.420469	-1.35835	-0.720726	-0.35489	-0.467448	-1.5522	-0.102955
YJL189W	RPL39	13.3891	-0.560302	-0.518444	-1.15528	-0.570626	-0.369634	-0.466901	-1.12341	-0.26952
YJL188C	BUD19	3.31894	-3.39838	-0.0713221	-1.04192	-0.966517	0.19028	0.306071	-1.26181	-0.654845
YJL187C	SWE1	9.36335	-0.00930356	-0.109075	0.0566518	-0.02999	-0.158464	-0.0373521	-0.0429381	0.125777
YJL186W	MNN5	10.7299	-0.253527	0.0315028	-0.249349	0.0606624	-0.0123989	0.0182067	-0.311568	-0.0576581
YJL185C	ATG36	5.76568	0.196535	0.210569	0.520965	0.83543	0.127768	-0.0179085	1.21346	0.240138
YJL184W	GON7	8.62867	-0.100922	-0.157775	-0.466142	-0.213982	-0.189476	-0.133387	-0.430007	-0.256765
YJL183W	MNN11	10.7392	0.119043	-0.212305	-0.326403	-0.341695	-0.17258	-0.247648	-0.666044	-0.0305501
YJL182C	YJL182C	-2.15361	-0.0145586	1.16944	1.59286	0.293887	-0.910277	-0.762329	3.70183	-0.0114833
YJL181W	RBH1	7.26585	0.00474195	0.0608504	0.570348	0.501544	-0.303304	-0.263132	0.156724	0.170098
YJL180C	ATP12	8.58904	0.0142022	-0.326438	0.152459	0.664634	-0.19583	-0.251677	-0.0201706	0.0163166
YJL179W	PFD1	9.13652	-0.0200626	-0.178815	-0.234988	-0.50703	-0.128858	-0.116175	-0.599802	-0.343475
YJL178C	ATG27	10.3828	-0.0668277	-0.15545	-0.328463	-0.409355	0.0351375	0.0701238	-0.554516	-0.126457
YJL177W	RPL17B	13.5033	-0.264299	-0.228272	-1.05702	-0.447743	-0.32268	-0.405472	-1.07368	0.032528
YJL176C	SWI3	9.99037	-0.0624883	-0.191724	0.453458	0.129981	-0.370766	-0.293098	-0.125535	0.00916559
YJL175W	YJL175W	-1.57159	0.0988398	1.22609	-0.551752	-0.206643	-0.0751243	0.802928	1.74916	0.0839771
YJL174W	KRE9	10.6559	0.242836	0.0800037	0.291783	-0.0171289	0.470386	0.420495	0.355977	-0.0356853
YJL173C	RFA3	9.17568	-0.144643	-0.202117	-0.265263	-0.21727	0.0218553	0.0105391	-0.236436	-0.156934
YJL172W	CPS1	10.3704	0.118839	0.249957	-0.677132	0.11921	0.0969793	-0.0324212	-0.276663	-0.0304426
YJL171C	TOH1	9.5707	0.427203	-0.0757593	0.539747	-0.157114	0.589877	0.430616	0.771341	0.02191
YJL170C	ASG7	1.6382	0.261643	2.89574	1.64643	0.302705	0.0797274	-0.18887	2.42881	-0.288299
YJL169W	YJL169W	-0.419509	-0.308517	1.67925	-0.962908	-0.01133	-0.122187	-0.204574	1.13761	-0.471157
YJL168C	SET2	10.0009	-0.146535	-0.121652	0.455059	-0.119949	-0.446429	-0.430069	-0.723528	-0.0327815
YJL167W	ERG20	11.9789	0.292821	-0.0427546	-0.647154	0.131588	-0.130594	-0.210254	-0.42598	0.0269866
YJL166W	QCR8	9.11945	-0.0784534	0.0648678	0.50961	1.89785	0.219519	0.202136	1.02382	-0.0639955
YJL165C	HAL5	9.9049	0.382793	0.311567	0.243354	-0.155666	-0.0525394	-0.0575422	0.0946911	0.0856054
YJL164C	TPK1	7.54507	0.184589	0.162492	1.00084	1.21007	-0.192997	-0.282388	1.16476	0.275411
YJL163C	YJL163C	6.14639	0.463109	0.235942	0.697314	0.873306	0.481259	0.602663	1.52462	0.219313
YJL162C	JJJ2	8.42473	-0.111197	0.261031	0.374809	-0.592167	0.124881	0.222015	-0.054135	-0.144407
YJL161W	FMP33	4.67495	-0.0831833	0.288911	1.61866	1.9099	1.07199	0.678521	2.68833	0.0805558
YJL160C	PIR5	4.30711	0.559518	-0.0602494	0.100585	-0.00537884	1.03739	0.992154	0.807789	-0.623782
YJL159W	HSP150	13.7696	0.176759	-0.0450292	0.660082	0.258005	0.782765	0.710407	0.374757	0.0591148
YJL158C	CIS3	12.5611	-0.295778	0.0701664	-0.759463	0.227173	0.201745	0.352237	-0.0302634	0.0208019
YJL157C	FAR1	3.04541	0.409772	7.0455	2.98565	1.9544	-0.236346	-0.101696	1.73725	0.150301
YJL156W-A	YJL156W-A	-2.32835	-0.122641	2.58627	0.230954	0.256563	-0.449439	-0.453506	2.15625	-0.384869
YJL156C	SSY5	9.09604	0.164162	-0.255789	0.303029	0.159972	-0.156921	-0.0979922	-0.127043	-0.0672235
YJL155C	FBP26	8.09898	0.131516	0.294401	1.39176	0.709983	0.371649	0.323744	1.14165	-0.0121288
YJL154C	VPS35	10.4205	0.131701	-0.0443419	-0.0790968	-0.00193403	-0.159288	-0.165707	-0.174524	0.0774302
YJL153C	INO1	5.36672	0.644425	1.30235	0.756638	0.590125	0.0839394	-0.10206	2.75533	0.301556
YJL152W	YJL152W	1.16213	0.0953135	1.30552	0.47072	0.207291	-0.141367	-0.445782	1.91285	-0.198745
YJL151C	SNA3	9.52826	0.0991068	0.0558237	-0.0449356	0.491932	0.32428	0.330401	0.463329	0.145664
YJL150W	YJL150W	1.09835	0.561948	0.898008	0.439736	0.00138951	0.26585	0.701997	0.81747	0.37696
YJL149W	DAS1	7.92188	0.809314	0.0978808	0.754175	0.274025	0.430926	0.293657	0.917305	0.184926
YJL148W	RPA34	11.6556	-0.316793	-0.173847	-0.438039	-0.996371	0.0375672	0.112516	-1.14608	-0.328672
YJL147C	MRX5	7.34376	0.2911	0.0434863	0.241967	0.326181	-0.125926	-0.148062	0.411636	-0.0760965
YJL146W	IDS2	7.76391	0.153357	-0.166629	0.276663	0.525419	-0.323456	-0.346186	0.308403	0.119542
YJL145W	SFH5	10.2361	-0.141518	-0.136679	-0.650389	-0.503488	0.000617159	-0.0232758	-0.588701	-0.0615828
YJL144W	YJL144W	4.49401	2.34924	1.65613	1.31447	0.310073	1.07798	1.38477	1.8856	0.425184
YJL143W	TIM17	10.6358	0.0653342	-0.39937	-0.269899	-0.120995	0.0713625	0.0650048	-0.382044	0.0843588
YJL142C	IRC9	6.60034	0.439278	0.416705	0.966393	0.764334	0.487934	0.496457	1.2594	-0.0670547
YJL141C	YAK1	8.86765	0.617526	0.481096	0.901556	0.80074	0.311694	0.344477	0.976021	0.0560877
YJL140W	RPB4	10.9406	-0.0641306	-0.378212	-0.237177	-0.236541	-0.100139	-0.109592	-0.204194	-0.216424
YJL139C	YUR1	8.44626	0.0357494	0.10493	0.0458806	-0.00214979	0.180363	0.0909188	0.203871	-0.0635886
YJL138C	TIF2	13.7142	0.293915	-0.171109	-0.830912	-0.317306	-0.365558	-0.441401	-1.08998	0.0924081
YJL137C	GLG2	7.29972	0.575153	0.0934913	0.210498	1.01249	0.0175785	-0.0909265	0.947425	0.132048
YJL136W-A	YJL136W-A	-1.30945	0.0856479	0.825582	0.223963	-0.19169	0.753074	-0.0313205	2.10843	-0.684392
YJL136C	RPS21B	13.5319	-0.597389	-0.348783	-1.25865	-0.639285	-0.265285	-0.336119	-1.14181	-0.10666
YJL135W	YJL135W	2.38586	0.324787	1.59533	-0.541804	-1.13483	-0.116596	0.530127	-0.875648	-0.177772
YJL134W	LCB3	9.67848	-0.176146	-0.0631192	-0.432295	-0.368215	-0.0738127	0.0171095	-0.655795	0.0854667
YJL133C-A	YJL133C-A	7.00556	-1.37875	-0.54686	0.219842	0.134153	1.01522	0.875852	1.83335	0.0456103
YJL133W	MRS3	8.94863	-0.0307624	-0.0403876	0.332934	-0.0956484	-0.0821428	-0.115582	-0.4247	0.0379682
YJL132W	YJL132W	6.84462	0.117088	0.166722	0.462443	0.427958	0.696227	0.667764	1.27323	0.155353
YJL131C	AIM23	7.66471	-0.097736	0.504054	0.507865	0.440629	-0.0318864	-0.0887977	0.796367	0.0620991
YJL130C	URA2	13.3074	0.160088	-0.49597	-0.53143	0.346573	-0.0630553	-0.174592	-0.337175	-0.00635123
YJL129C	TRK1	10.6549	0.0301971	0.0947922	-0.220031	-0.331075	0.0694141	0.188537	0.0179657	-0.0627189
YJL128C	PBS2	9.80467	-0.164887	-0.0932843	-0.144553	0.00246042	-0.0810291	-0.106304	-0.0931748	0.0288804
YJL127W-A	YJL127W-A	-0.0856668	-1.76544	-0.712937	-1.54973	-1.14422	0.560221	1.63834	-2.23815	1.4598
YJL127C-B	YJL127C-B	7.23769	0.00806213	-0.0883997	-0.215816	0.132253	0.119082	0.0940328	0.309685	-0.0810434
YJL127C	SPT10	8.55575	0.175334	0.0530385	0.051058	-0.169699	0.0266754	0.117252	0.0343399	0.0704641
YJL126W	NIT2	7.76314	0.00551068	0.0378642	-0.129509	-0.0464126	-0.0466661	-0.0906585	0.0952711	-0.0304564
YJL125C	GCD14	10.0681	-0.385689	-0.162167	0.247724	-0.431844	-0.0200372	0.0414539	-0.606382	-0.157643
YJL124C	LSM1	10.2684	-0.00223671	-0.0621293	-0.256927	-0.10096	-0.265412	-0.284906	-0.629546	0.00271388
YJL123C	MTC1	11.4319	-0.0903021	-0.0190121	-0.196118	-0.222344	0.0087235	0.0820299	-0.298047	-0.268181
YJL122W	ALB1	10.6511	-0.125105	-0.116366	-0.30095	-0.709465	-0.0500726	-0.0962385	-0.801625	-0.226704
YJL121C	RPE1	10.6238	0.221886	0.129974	-0.340709	-0.0215768	0.201948	0.109687	-0.171578	0.0939192
YJL120W	YJL120W	-1.06657	-0.971297	0.242372	-0.213085	-1.29854	1.38312	1.20026	0.458505	0.794356
YJL119C	YJL119C	4.86058	-0.13258	0.469441	0.421358	0.144893	-0.25098	-0.446366	0.932771	-0.113464
YJL118W	YJL118W	6.52549	-0.169249	0.0659963	0.394364	-0.120561	0.348997	0.296343	0.373005	0.0659127
YJL117W	PHO86	11.3725	-0.200049	-0.265516	-0.399628	-0.339188	-0.104207	-0.349967	-0.75683	-0.00161763
YJL116C	NCA3	5.63789	0.345797	2.14897	3.948	1.57255	2.84677	3.21387	2.72231	-0.287584
YJL115W	ASF1	10.0343	0.0452627	0.302318	0.402428	-0.304442	0.0357981	0.194821	-0.154944	-0.220092
YJL114W	YJL114W	2.08487	0.533389	0.996337	1.33582	0.754514	0.0145577	-0.274582	2.05307	0.0695591
YJL113W	YJL113W	7.1703	0.286876	0.782108	0.451203	0.0437748	0.0650552	0.104995	0.923976	-0.0472786
YJL112W	MDV1	9.31949	-0.218525	-0.131759	0.234305	0.56705	-0.157084	-0.130666	0.208966	0.0964532
YJL111W	CCT7	12.3024	-0.238318	-0.253349	-0.471709	-0.435963	-0.0890809	-0.121563	-0.973632	0.0527944
YJL110C	GZF3	9.03762	-0.0996753	-0.0940278	0.470871	0.018725	-0.120198	-0.239163	0.19066	0.00542867
YJL109C	UTP10	12.0214	-0.0748736	-0.200419	-0.378807	-0.654929	0.0156724	0.126482	-1.02515	-0.0301364
YJL108C	PRM10	6.35281	-0.467664	0.675786	-0.0128727	0.626762	0.854764	0.553505	1.2694	-0.0565961
YJL107C	YJL107C	5.93895	-0.4901	0.694251	-0.0208671	0.475713	0.740594	0.460304	0.98909	-0.0755719
YJL106W	IME2	6.46795	0.236389	0.570751	1.27602	0.203229	0.395066	0.176482	1.31693	-0.0369976
YJL105W	SET4	3.91446	0.0877045	0.557524	1.34268	0.739446	0.681185	0.740573	1.54234	0.165205
YJL104W	PAM16	9.76366	-0.120945	-0.22497	-0.214158	-0.00452793	-0.0759425	-0.0864047	-0.365086	-0.116858
YJL103C	GSM1	5.98375	0.46919	0.859926	2.05411	2.54743	0.157372	-0.240392	2.53287	-0.0290964
YJL102W	MEF2	7.74696	0.365191	0.597726	0.798476	2.0356	0.0387778	-0.260615	1.34022	-0.0025385
YJL101C	GSH1	10.3686	0.0358315	-0.0184339	-0.368592	0.190977	-0.516621	-0.612049	-0.122678	0.0610228
YJL100W	LSB6	7.65405	0.0626957	0.174447	0.302094	0.462863	0.0380392	0.147209	0.249652	0.0607308
YJL099W	CHS6	8.23933	0.118019	-0.00336453	0.301875	0.0517052	0.156387	0.0275672	0.590861	0.0353121
YJL098W	SAP185	10.7103	-0.135713	-0.200157	0.155139	-0.618884	-0.110777	-0.0505013	-0.584032	-0.0602126
YJL097W	PHS1	9.76122	0.415551	0.108893	-0.487981	-0.119243	0.0597654	-0.0681231	-0.508421	0.0455502
YJL096W	MRPL49	8.9131	-0.281282	-0.419616	-0.0188577	0.198753	-0.203869	-0.230012	-0.470103	-0.00480871
YJL095W	BCK1	9.74804	-0.0851279	0.0050758	-0.21105	-0.057223	-0.143983	-0.106212	-0.118911	0.0537751
YJL094C	KHA1	9.02759	0.426175	0.234273	0.466128	0.0370627	0.144955	0.0408639	0.548509	0.187863
YJL093C	TOK1	9.03684	0.0106237	0.655729	0.35517	0.216586	0.0282855	-0.169001	0.578205	0.0250685
YJL092W	SRS2	9.72175	-0.106288	0.401084	0.424782	0.0618924	0.0462848	0.0584732	0.491264	-0.0265088
YJL091C	GWT1	9.0998	-0.176564	-0.240201	-0.0300614	0.0875697	0.074927	0.052842	-0.102461	-0.0416811
YJL090C	DPB11	8.57042	0.283809	0.194969	0.697494	-0.0516503	0.0938657	0.00884085	0.31194	0.0450444
YJL089W	SIP4	3.36357	0.384504	1.57142	1.09636	0.737505	1.63581	2.01266	1.84564	-0.159633
YJL088W	ARG3	7.35028	-0.666235	0.552245	-0.866579	-1.09862	1.78532	1.41696	0.292266	-1.64497
YJL087C	TRL1	9.49737	-0.261943	-0.136726	0.251784	-0.345175	-0.240299	-0.147272	-0.844906	-0.140308
YJL086C	YJL086C	2.57575	0.189697	-0.233776	0.305148	-0.40103	-0.86859	-1.05278	-0.417646	0.247027
YJL085W	EXO70	8.80955	0.102863	-0.0546265	-0.0750431	-0.0176522	-0.354281	-0.467	-0.00837792	0.0275749
YJL084C	ALY2	9.12035	0.151714	0.209924	0.409454	0.00443427	0.202888	0.237602	0.399846	-0.0150095
YJL083W	TAX4	7.46918	-0.00762541	0.204054	0.199997	0.352817	-0.0341946	0.0109235	0.231766	-0.0544971
YJL082W	IML2	8.64752	0.00306953	0.0845893	1.17468	0.507109	0.628062	0.480588	1.10371	0.0797298
YJL081C	ARP4	10.1386	-0.0552456	-0.126696	-0.442426	-0.0047846	-0.239038	-0.190058	-0.621444	0.0665734
YJL080C	SCP160	12.7616	0.135299	-0.20308	-1.02397	-0.267398	-0.239494	-0.297205	-0.938284	0.101549
YJL079C	PRY1	9.80395	0.184711	1.46335	0.882536	1.4837	0.573341	0.914018	1.03963	-0.0742142
YJL078C	PRY3	11.397	-1.15554	-1.85987	-1.81399	-0.15145	-0.388773	-0.206716	-1.73227	0.0298005
YJL077W-B	YJL077W-B	4.55513	0.0574434	0.471472	0.259497	0.639469	0.627444	0.655473	1.00048	0.0243633
YJL077C	ICS3	2.1686	-0.846514	-0.180986	-0.828789	-0.662723	0.287963	-0.0567162	0.32363	0.187085
YJL077W-A	YJL077W-A	5.8382	-0.0865085	0.346849	-0.465635	-0.0894328	0.583817	0.595078	0.643632	-0.133409
YJL076W	NET1	11.4454	0.180342	-0.0316154	-0.454489	-0.225623	-0.105215	-0.11901	-0.477829	0.00707855
YJL075C	APQ13	-0.512434	-1.78389	0.957677	-1.75185	-1.74112	0.967087	2.58977	-3.3168	-0.0472485
YJL074C	SMC3	9.9306	-0.0165731	-0.175775	-0.0551277	-0.120971	-0.328777	-0.253024	-0.513489	-0.040781
YJL073W	JEM1	9.24701	-0.092739	0.158785	-0.0601587	-0.16502	0.164159	0.144091	0.0640318	-0.012605
YJL072C	PSF2	7.8932	0.0709459	-0.386964	-0.0405066	-0.00568356	-0.0897856	-0.194117	-0.281528	-0.260132
YJL071W	ARG2	8.49213	0.166372	-0.0981089	-0.121189	-0.0375042	0.317043	0.181066	0.135392	-0.17778
YJL070C	YJL070C	7.68254	0.028781	0.153796	0.717232	0.823185	0.179168	0.0836433	1.07231	0.12353
YJL069C	UTP18	10.6767	-0.175734	-0.404717	-0.0837671	-0.719802	-0.0611043	-0.0487423	-0.911978	0.0390485
YJL068C	YJL068C	9.15946	-0.00465519	0.0195426	-0.288183	0.453926	0.160523	0.0351028	0.276323	0.236615
YJL067W	YJL067W	-1.45482	-0.970527	0.659841	-0.776075	-0.229501	0.998225	1.55172	1.01162	0.644787
YJL066C	MPM1	7.62167	0.449989	0.0839405	0.516568	0.95162	0.372006	0.405077	0.981124	0.171326
YJL065C	DLS1	8.15011	0.135021	0.0554329	0.110454	0.0585811	-0.0696099	-0.100899	0.244329	0.0239418
YJL064W	YJL064W	-1.17437	-1.98576	0.974306	-0.0752364	-0.330642	0.642064	0.973773	1.10001	0.118149
YJL063C	MRPL8	9.20123	-0.203829	-0.365017	0.0262618	0.538491	-0.241637	-0.190648	-0.291895	0.101112
YJL062W-A	COA3	8.1069	0.300197	-0.326047	0.0457315	0.616199	0.0453577	-0.0716252	0.427285	0.14928
YJL062W	LAS21	9.51718	0.0766411	0.019236	-0.193651	-0.0304133	0.00408363	0.0467662	-0.274532	0.146864
YJL061W	NUP82	10.1127	-0.0026573	-0.261419	-0.253989	-0.175335	-0.241058	-0.205227	-0.63705	-0.0366667
YJL060W	BNA3	9.20692	0.577843	0.159771	0.0273442	0.591577	-0.108254	-0.412179	0.705693	0.157627
YJL059W	YHC3	7.63717	0.0692964	0.211391	-0.0437059	-0.0652772	-0.0313535	-0.115706	0.28268	0.214987
YJL058C	BIT61	7.42494	0.123924	0.168619	0.463469	0.0113597	-0.0694903	-0.172409	0.297118	-0.0402171
YJL057C	IKS1	7.70181	0.200012	0.400888	0.893206	0.715568	0.193904	0.260119	1.04907	0.0999542
YJL056C	ZAP1	8.59038	0.0120872	0.00548042	-0.00558942	-0.0528218	0.140264	0.080654	0.199215	-0.0685964
YJL055W	YJL055W	10.3392	0.16162	-0.261519	0.0693027	0.125207	0.00817485	0.0455617	0.093112	0.00577801
YJL054W	TIM54	10.3577	0.0151903	-0.0380203	-0.0270656	-0.112827	-0.120296	-0.192208	-0.31509	-0.145964
YJL053W	PEP8	8.7417	0.295507	-0.149986	-0.028174	0.244423	-0.103749	-0.110851	0.115471	0.0668926
YJL052C-A	YJL052C-A	-2.1337	0.594452	-0.596473	-0.628498	-0.809635	-0.00981695	-0.602072	1.56113	0.608415
YJL052W	TDH1	11.8955	0.0397859	0.938848	-0.341425	0.108484	0.439485	0.84198	-0.37582	0.15387
YJL051W	IRC8	8.98693	0.234074	-0.269538	0.43067	0.170179	-0.0185147	-0.075202	0.358323	0.0632772
YJL050W	MTR4	12.2018	-0.170554	-0.186349	-0.831099	-0.737829	-0.195937	-0.0536965	-1.41179	-0.0351766
YJL049W	CHM7	8.70304	0.0426044	-0.0737149	0.747525	-0.123933	-0.172376	-0.124901	0.321105	-0.150321
YJL048C	UBX6	7.70071	0.0479582	0.402295	0.433507	0.515149	0.458414	0.8444	0.976072	-0.0102973
YJL047C-A	YJL047C-A	4.04452	0.42244	0.76178	-0.903485	-1.94221	0.927543	1.2237	-0.53267	0.0831943
YJL047C	RTT101	8.4718	0.140093	-0.0534014	0.168102	0.00494088	0.0714746	0.13477	0.0832861	0.0385652
YJL046W	AIM22	8.37314	-0.285155	-0.420018	-0.131787	0.0835404	-0.0497817	-0.00882855	-0.403328	0.0188842
YJL045W	YJL045W	3.96788	-0.324105	1.25083	0.52095	0.252629	2.12391	1.94006	1.25103	-0.104857
YJL044C	GYP6	9.88616	-0.104401	-0.0706059	-0.176998	-0.29517	-0.0339893	0.0137512	-0.105461	0.081573
YJL043W	YJL043W	3.12339	-0.999315	0.222628	-0.752632	-0.545935	0.51233	1.1075	-0.165891	0.358172
YJL042W	MHP1	10.1529	-0.106646	-0.0476711	-0.0249823	0.415679	-0.163677	0.00289751	0.126919	0.0890221
YJL041W	NSP1	10.9565	-0.0684439	0.138009	-0.312566	-0.0698825	-0.17817	-0.190776	-0.383216	0.010811
YJL039C	NUP192	10.9997	0.136324	-0.208108	-0.267049	-0.143391	-0.144251	-0.090299	-0.417829	0.0639836
YJL038C	LOH1	2.27959	-0.657279	1.08079	-0.628403	-0.0694591	2.38699	2.51674	1.46796	-0.327613
YJL037W	IRC18	3.27785	-0.829536	0.892288	0.883092	0.646053	1.68764	1.34741	2.25665	-0.0603402
YJL036W	SNX4	8.80543	0.110719	0.0585444	0.721787	0.201571	0.034171	0.0860445	0.281404	-0.0131255
YJL035C	TAD2	7.67178	-0.13992	0.232007	0.0831494	-0.478135	-0.185892	-0.254621	-0.202	-0.0146058
YJL034W	KAR2	13.2279	0.252307	-0.471609	-0.629973	-0.13694	-0.113662	-0.147299	-0.252064	0.155059
YJL033W	HCA4	11.6161	-0.17634	-0.115006	-0.257416	-0.959318	0.135123	0.313054	-1.16523	-0.171562
YJL032W	YJL032W	-1.40853	-0.684985	1.25711	0.432149	-0.872129	0.695375	1.54459	0.283466	-0.258474
YJL031C	BET4	8.98803	-0.0560089	-0.0998791	0.289851	-0.0591153	-0.0346542	-0.0357463	0.227782	0.12168
YJL030W	MAD2	8.22221	-0.197133	-0.058066	-0.06608	-0.0704164	0.170708	0.174195	-0.0899214	-0.0545047
YJL029C	VPS53	9.43332	0.159406	-0.0347571	-0.108743	0.0842208	-0.0200596	-0.0267928	-0.0504704	0.0956994
YJL028W	YJL028W	-0.718148	-0.304488	0.851806	-1.73157	-0.0280708	1.15317	0.71741	1.18357	0.452183
YJL027C	YJL027C	1.88473	-0.00125188	0.994277	-0.651924	-0.713784	0.501016	0.441819	0.628043	-0.166022
YJL026W	RNR2	11.6714	0.349494	0.486421	0.122119	0.353167	0.0105096	-0.0287058	0.331599	0.225244
YJL026C-A	YJL026C-A	0.68673	-1.97316	0.0427117	-0.126376	-0.726115	1.02438	1.80932	-1.53384	-0.435489
YJL025W	RRN7	8.26137	-0.32041	0.230545	0.385247	-0.391547	0.0536061	0.0248411	0.0306419	0.0820482
YJL024C	APS3	8.3614	0.0734708	-0.0919935	-0.184887	-0.20742	0.0785046	0.131573	-0.329629	-0.00685315
YJL023C	PET130	7.50813	-0.00609846	0.210494	0.516	0.0944391	-0.0997389	-0.0428357	0.6508	-0.0117494
YJL022W	YJL022W	-0.7537	-0.937907	0.978578	0.139557	1.27596	-0.242528	-0.850665	3.04219	0.590636
YJL020C	BBC1	10.5418	-0.0453351	-0.0877552	0.00443383	0.633538	0.077837	0.0496418	0.346825	0.116611
YJL020W-A	YJL020W-A	-0.372307	-1.32186	1.22043	0.0447809	0.604182	-0.0834152	0.641837	0.253139	0.912788
YJL019W	MPS3	8.51685	0.0806515	0.308756	0.197526	0.0511833	-0.108352	-0.094506	-0.242822	-0.0224867
YJL016W	YJL016W	8.89719	-0.0942284	0.474856	0.181675	0.164	0.188371	0.387727	0.655326	0.106418
YJL015C	YJL015C	-0.292928	-1.11797	1.04009	-1.14805	-0.523266	-0.0970793	0.596466	1.13183	-0.355987
YJL014W	CCT3	12.0699	-0.0432039	-0.281247	-0.442586	-0.450483	-0.076711	-0.0791025	-0.957331	-0.013603
YJL013C	MAD3	8.24874	0.197511	0.00351379	0.419385	0.141663	-0.0620945	0.0109502	0.399559	0.00426078
YJL012C	VTC4	13.1039	-1.28536	-0.699233	-0.797714	-0.0123351	-0.425742	-0.834992	-1.50284	0.155311
YJL011C	RPC17	8.81839	-0.540106	-0.625262	-0.092331	-0.624864	-0.32813	-0.351148	-1.27176	-0.162674
YJL010C	NOP9	10.769	-0.184966	-0.200048	-0.567367	-0.631255	-0.119449	-0.0692378	-1.03228	-0.0931462
YJL009W	YJL009W	0.439438	-0.900358	0.512086	0.735045	0.133491	-0.603773	-0.935125	1.3844	-0.965327
YJL008C	CCT8	12.1638	-0.119453	-0.384561	-0.465222	-0.370209	-0.16349	-0.209592	-0.979664	-4.65832e-05
YJL007C	YJL007C	-1.49052	0.0785844	-0.244045	0.120794	-0.207047	-0.572825	-0.234894	-0.318659	-0.387446
YJL006C	CTK2	8.12854	0.0864143	-0.262956	0.406404	-0.238068	0.160566	0.201647	-0.23152	-0.104243
YJL005W	CYR1	10.3261	-0.0155081	-0.125806	-0.136294	0.30888	-0.136449	0.0207285	0.206626	0.182735
YJL004C	SYS1	9.16533	-0.338931	-0.421703	-0.198371	-0.4001	-0.0539907	0.012625	-0.328841	-0.136541
YJL003W	COX16	6.9956	-0.387349	-0.286505	-0.104913	0.496229	-0.254351	-0.173728	0.237723	0.0676001
YJL002C	OST1	11.9249	0.194604	-0.145806	-0.285821	-0.458157	-0.000757592	-0.0476467	-0.47729	-0.00854953
YJL001W	PRE3	10.5479	-0.188793	-0.353641	0.0609021	0.00107021	0.0136043	-0.0171724	-0.16929	0.0682856
YJR001W	AVT1	10.4848	0.178828	-0.17934	-0.121144	-0.108875	-0.0412189	0.0144597	-0.189052	0.0684121
YJR002W	MPP10	11.3092	-0.219185	-0.134659	-0.536427	-0.55146	-0.259428	-0.17932	-0.845136	-0.0634732
YJR003C	MRX12	9.46625	0.232821	0.070539	0.0610156	-0.530094	0.0110682	-0.0748913	-0.452513	-0.0587341
YJR004C	SAG1	8.06127	0.147416	5.49185	0.51661	-0.339814	0.724508	0.552801	0.702813	0.0201876
YJR005W	APL1	9.48564	0.107977	0.325103	0.173844	0.36874	-0.240505	-0.325666	0.0723733	0.144247
YJR005C-A	LSO1	-0.039427	2.00678	0.77807	2.21119	-0.922453	1.69734	1.27605	4.27433	1.05108
YJR006W	POL31	9.22898	0.119709	-0.172755	0.245507	0.0992214	0.0365556	0.058578	0.195414	0.0537368
YJR007W	SUI2	11.7668	0.268754	-0.237676	-0.388385	-0.36644	-0.163582	-0.212256	-0.910711	-0.00348162
YJR008W	MHO1	6.06956	0.611683	0.445783	1.71846	1.99776	0.417336	0.219362	2.44154	0.00450591
YJR009C	TDH2	15.6374	-0.0608828	0.0688223	-1.03002	-1.11457	-0.125322	-0.0975011	-1.88528	0.215998
YJR010W	MET3	8.03557	1.31553	0.567931	0.134156	0.753411	-0.608456	-1.08376	1.41149	0.24759
YJR010C-A	SPC1	7.58529	-0.289909	-0.234374	-0.987121	-0.0183221	-0.298745	-0.202504	-0.986347	-0.0252959
YJR011C	YJR011C	7.24987	-0.121713	-0.0935785	0.0689769	0.00390299	-0.414732	-0.401909	0.100818	-0.123723
YJR012C	YJR012C	7.24782	-0.0866539	0.0528399	0.11664	-0.023431	0.122413	0.00751457	0.354789	-0.152901
YJR013W	GPI14	8.84215	0.110503	0.0529225	-0.00839104	0.0436746	-0.10757	-0.229623	0.0631281	0.0102504
YJR014W	TMA22	10.9887	-0.219238	-0.0687527	-0.570647	-0.307584	0.00736858	0.0252374	-0.494455	-0.145344
YJR015W	YJR015W	10.5711	0.0692675	-0.0614047	-0.563953	-0.437735	-0.114736	-0.154392	-0.64654	0.0569963
YJR016C	ILV3	12.6543	-0.586618	-0.417851	-1.10609	-0.457635	0.0298594	0.114355	-0.946123	-0.106385
YJR017C	ESS1	9.61884	0.161447	-0.0861747	-0.761668	-0.0508873	0.0596721	0.0340198	-0.28226	0.0227963
YJR018W	YJR018W	2.64028	-2.00244	-0.0543716	0.459095	-1.07121	0.526502	0.454457	0.0115163	-0.179609
YJR019C	TES1	6.86775	0.579227	0.33992	0.33791	1.32708	0.004724	0.00215214	0.971538	0.119233
YJR020W	YJR020W	3.48512	-0.539547	1.02045	-0.875346	-0.545214	0.543906	0.117629	1.41067	0.151297
YJR021C	REC107	7.58142	-0.00545735	0.203145	0.123158	0.260428	-0.0950804	-0.0495805	0.534782	0.066913
YJR022W	LSM8	6.37522	0.122399	0.134784	0.465425	-0.0102146	-0.118525	0.0129783	-0.322904	-0.182675
YJR023C	YJR023C	6.31868	-0.621577	-0.676435	-0.6445	-0.357484	-0.0488893	0.133145	-1.21225	-0.332622
YJR024C	MDE1	9.80435	-0.309686	-0.562126	-0.69174	-0.141057	-0.346255	-0.277009	-0.88654	-0.0682955
YJR025C	BNA1	8.55236	-0.169601	0.824726	-0.327207	0.41901	1.18382	0.819417	0.59068	-0.469792
YJR027W	YJR027W	12.7993	-0.875582	2.01152	-0.129766	-0.466554	0.890504	0.896171	0.769438	0.00309555
YJR026W	YJR026W	10.0843	-1.64656	1.9619	-0.174265	-0.422883	0.817473	0.986949	0.351531	0.0628389
YJR028W	YJR028W	9.99624	-1.75231	1.96596	-0.179564	-0.446179	0.822866	0.970201	0.338749	0.0662255
YJR029W	YJR029W	12.8587	-0.904014	2.00577	-0.150269	-0.486638	0.889419	0.890437	0.783988	-0.00230131
YJR030C	RBH2	8.59039	-0.00243022	-0.241461	-0.389775	0.188016	-0.365547	-0.280673	-0.17181	0.141457
YJR031C	GEA1	9.95979	0.0175127	-0.12418	-0.343957	-0.206305	-0.25507	-0.192853	-0.464258	0.129317
YJR032W	CPR7	9.7007	-0.200996	-0.23041	-0.0712991	-0.357732	-0.159017	-0.16209	-0.622385	-0.0946544
YJR033C	RAV1	8.87872	0.15902	0.109252	0.125926	0.432838	-0.178705	-0.203971	0.456432	0.186229
YJR034W	PET191	7.48078	-0.0849658	-0.362258	0.0523774	0.494628	-0.0831689	-0.106424	0.161567	0.0207554
YJR035W	RAD26	8.6381	0.329888	0.25134	0.359923	0.0508014	0.0701503	0.147045	0.404535	0.0745487
YJR036C	HUL4	6.65825	0.0567393	0.174442	0.924217	0.74488	-0.268009	-0.380506	1.30302	0.146096
YJR037W	YJR037W	-2.0068	-0.281137	-0.224909	-0.472851	-0.426336	-0.289487	0.042795	0.370223	0.0934528
YJR038C	YJR038C	-1.2609	-0.354252	0.661565	-0.710414	0.338429	0.345729	-1.03804	2.10523	0.379873
YJR039W	YJR039W	7.78965	0.226494	0.0929601	0.688604	0.487698	-0.158433	-0.208924	1.08669	0.217113
YJR040W	GEF1	9.71781	-0.0825636	-0.0671913	-0.220219	-0.0867339	-0.114811	-0.124195	-0.240438	0.134115
YJR041C	URB2	10.4237	0.163993	-0.175036	-0.228192	-0.552495	-0.121384	-0.0595264	-0.913868	0.0137136
YJR042W	NUP85	10.5797	0.0477961	-0.323554	-0.0439358	-0.0840492	-0.268885	-0.228837	-0.486678	0.0821992
YJR043C	POL32	8.72517	0.12739	0.121219	0.189694	-0.255209	-0.173386	-0.247577	-0.403581	-0.0606193
YJR044C	VPS55	9.02264	0.433144	0.0561617	0.361014	0.206006	0.222902	0.0897764	0.27241	0.0573691
YJR045C	SSC1	13.474	0.00490534	-0.511263	-0.356753	0.215264	-0.281786	-0.243381	-0.74369	0.252031
YJR046W	TAH11	9.58463	0.339	0.0749148	-0.202507	-0.273291	-0.204736	-0.0951012	0.181341	0.137457
YJR047C	ANB1	6.98476	1.58172	0.351505	-0.428185	-3.07619	-0.147263	0.364419	-0.651397	0.651994
YJR048W	CYC1	8.45496	-1.19811	0.0571931	-0.400679	2.95581	0.128566	-0.135831	0.930551	-0.239468
YJR049C	UTR1	9.96867	0.161997	-0.0218826	-0.228125	-0.1055	0.040304	0.212024	-0.0604477	-0.0727069
YJR050W	ISY1	8.14734	-0.15725	-0.115991	0.0769193	-0.121506	-0.10179	-0.0396735	-0.280857	-0.277054
YJR051W	OSM1	9.87314	-0.0280691	-0.117155	-0.329223	0.134866	0.156185	0.138804	0.0747292	-0.0735865
YJR052W	RAD7	8.59308	-0.0885485	-0.113161	0.612172	0.112557	0.151069	0.228074	0.493999	-0.0559492
YJR053W	BFA1	7.28822	0.100231	-0.0446537	0.162338	-0.113271	-0.334988	-0.211406	-0.273171	0.189079
YJR054W	KCH1	9.00227	-0.340428	0.130371	0.0342095	-0.23916	0.0844631	-0.0254042	0.0416423	-0.0202142
YJR055W	HIT1	7.16785	-0.590432	-0.343913	0.472107	-0.407801	0.0805815	0.223978	-0.517354	-0.147973
YJR056C	YJR056C	8.26132	-0.0138669	-0.0573343	0.43577	0.0269634	-0.0224816	-0.0126661	0.22244	-0.0139859
YJR057W	CDC8	8.92427	-0.243713	-0.241105	-0.459324	-0.347885	-0.0145694	-0.0128973	-0.348526	-0.153786
YJR058C	APS2	8.65593	-0.30852	-0.290795	-0.413127	-0.0788471	0.00381579	0.143333	0.11143	-0.182958
YJR059W	PTK2	9.93489	-0.119553	-0.222476	0.257662	0.53827	-0.193596	-0.104037	0.159145	0.107675
YJR060W	CBF1	9.67062	-0.536336	-0.515771	-0.266369	0.143491	-0.509635	-0.717622	-0.50817	0.044446
YJR061W	YJR061W	7.68426	-0.0844924	0.444048	-0.0709258	0.53695	-0.345701	-0.367664	0.928254	-0.00885944
YJR062C	NTA1	8.46862	0.100625	-0.0294172	0.110307	0.164845	-0.00131108	0.0227424	-0.00955664	0.0313069
YJR063W	RPA12	9.96396	-0.0591516	-0.317371	-0.195139	-0.748688	0.0646508	0.0831737	-0.97425	-0.162044
YJR064W	CCT5	12.1665	-0.0758185	-0.405261	-0.410039	-0.393698	-0.272559	-0.258321	-0.971444	0.0260455
YJR065C	ARP3	11.2159	-0.0112187	-0.0929567	-0.130767	0.317187	0.0139328	-0.0699653	0.0626155	0.100499
YJR066W	TOR1	9.80381	0.12798	-0.0288284	0.13585	0.144647	-0.232601	-0.12799	0.0582335	0.0526296
YJR067C	YAE1	7.84836	-0.269526	-0.211621	-0.227069	-0.122317	-0.00728047	0.0784253	-0.351204	-0.148874
YJR068W	RFC2	9.93097	0.1541	-0.0783592	-0.176964	-0.278844	-0.0260684	-0.0420855	-0.375134	-0.127966
YJR069C	HAM1	9.9762	-0.0842817	-0.135335	-0.727207	-0.212937	-0.223234	-0.301219	-0.988263	-0.0849738
YJR070C	LIA1	11.9887	-0.102971	-0.240397	-0.784214	-0.552145	-0.296536	-0.321691	-1.38876	0.0893812
YJR071W	YJR071W	-1.25685	-1.76463	1.02631	0.635717	0.552661	0.125288	0.335706	1.01332	0.396831
YJR072C	NPA3	10.8057	0.174331	0.183733	-0.31425	-0.388507	0.125822	0.133744	-0.511812	-0.0939675
YJR073C	OPI3	8.76661	-0.195895	0.0867397	0.787795	1.45948	-0.109439	-0.247907	1.63506	0.014417
YJR074W	MOG1	8.07849	-0.329722	-0.17777	-0.227871	0.549928	-0.18928	-0.290167	0.370582	-0.00507577
YJR075W	HOC1	10.7991	0.0596148	0.10523	-0.131251	-0.365316	-0.0275194	-0.00903663	-0.423715	-0.0778038
YJR076C	CDC11	10.6026	-0.0811104	-0.165025	-0.111994	0.0471441	-0.12884	-0.18016	-0.231948	0.0101718
YJR077C	MIR1	10.8825	0.393161	0.281782	0.287121	1.93735	0.193933	0.0732216	0.761488	-0.0921539
YJR078W	BNA2	4.67373	0.303331	2.14787	1.30403	1.3192	2.53653	1.90742	2.3477	-0.12167
YJR079W	YJR079W	2.43113	0.231443	1.70492	0.709113	0.885145	1.85808	1.43102	2.02042	-0.194608
YJR080C	AIM24	9.44084	0.218196	-0.0528606	0.208142	1.0196	-0.00822842	-0.219657	0.40756	-0.12755
YJR082C	EAF6	8.33663	-0.0475125	0.089885	0.104231	-0.171382	0.187997	0.130219	0.439609	-0.182096
YJR083C	ACF4	7.53161	0.0302353	0.114847	0.408953	0.19401	-0.135367	-0.136169	0.112437	0.0827412
YJR084W	YJR084W	8.32894	0.0403469	0.164745	0.292355	0.0942208	-0.0573806	-0.0275531	0.151441	0.0730482
YJR085C	YJR085C	9.44875	0.0178547	0.272104	0.124864	0.519931	0.214912	0.135505	0.390304	-0.248907
YJR086W	STE18	1.19765	0.202076	5.94687	1.82103	0.0706645	0.264638	0.470426	1.3054	0.202531
YJR087W	YJR087W	1.0831	-1.45537	4.76921	0.488056	-0.0949895	0.42615	0.0794542	0.712096	-0.214517
YJR088C	EMC2	10.3214	-0.0328867	-0.372715	-0.393407	-0.206427	0.001093	-0.0513226	-0.487663	-0.174032
YJR089W	BIR1	9.04815	0.105962	0.263739	0.287929	0.077621	-0.140974	-0.178365	0.302016	-0.025436
YJR090C	GRR1	9.73174	0.15516	0.0650467	0.348156	-0.0620185	-0.152915	-0.13737	0.0588916	0.085309
YJR091C	JSN1	9.80724	0.534028	0.24674	0.476392	0.0910652	0.126559	0.146838	0.197434	0.0613894
YJR092W	BUD4	10.4381	0.299298	-0.0962219	0.505924	0.0753044	0.000259623	-0.028212	0.291954	0.211382
YJR093C	FIP1	8.58554	0.0924723	0.0312425	0.272914	0.0275586	0.0597908	0.114415	-0.208678	-0.0730334
YJR094C	IME1	6.80415	0.257888	0.310619	0.199768	-0.211742	0.110284	0.0236803	0.0856696	0.037104
YJR094W-A	RPL43B	13.0343	-0.670359	-0.697811	-1.32122	-0.416304	-0.327628	-0.383717	-1.3294	-0.162346
YJR095W	SFC1	2.03446	0.00891017	0.687806	3.07924	3.29976	2.92861	2.68833	3.25624	-0.384007
YJR096W	YJR096W	8.03831	0.0517415	0.448537	0.727289	0.78276	0.166084	0.301981	1.21624	0.0134209
YJR097W	JJJ3	8.0694	-0.319353	-0.359089	0.258077	-1.03845	0.307261	0.220861	-0.526553	-0.222393
YJR098C	YJR098C	7.35551	0.140577	-0.0294199	0.820607	0.0643573	0.524647	0.55303	0.360208	0.133157
YJR099W	YUH1	8.14029	-0.122669	0.0282689	-0.357868	0.0543016	0.0638783	-0.0195211	-0.0224556	0.175681
YJR100C	AIM25	8.40583	-0.0718628	0.123256	0.263771	0.369407	-0.0249803	0.011493	0.166009	-0.0996579
YJR101W	RSM26	9.44445	-0.605132	-0.671637	0.178723	0.367904	-0.334579	-0.267566	-0.656758	-0.00360792
YJR102C	VPS25	7.48579	-0.120499	0.147956	-0.0485335	0.0383861	-0.0098672	-0.153559	0.363647	0.00950466
YJR103W	URA8	9.39414	0.333076	0.138052	-0.714791	0.492964	0.133628	0.185242	0.149861	0.0455589
YJR104C	SOD1	13.0172	-1.40543	-0.253536	-0.6114	0.285894	-0.169434	-0.254367	-0.502919	0.0334177
YJR105W	ADO1	12.2083	0.237367	-0.0797778	-0.673858	-0.101679	-0.0781419	-0.275591	-0.51806	0.11234
YJR106W	ECM27	8.02401	0.399793	0.313435	0.00356235	0.140982	0.0958288	0.0472983	0.430814	0.155501
YJR107W	LIH1	7.32105	0.246498	0.438985	-0.0567012	0.141777	0.128473	0.037076	1.12451	0.170076
YJR108W	ABM1	2.61798	0.19471	0.173957	0.344124	0.235793	0.293179	0.438781	0.710789	0.371666
YJR109C	CPA2	12.288	0.449246	-0.34833	-1.02691	-0.28789	0.855291	0.455291	-0.453045	-1.35296
YJR110W	YMR1	8.81793	0.00582679	-0.047179	0.865056	0.035415	0.169465	0.189518	0.431718	-0.0455622
YJR111C	PXP2	8.82521	0.127945	-0.0182458	0.293226	-0.204793	0.17325	0.120482	-0.199902	-0.801032
YJR112W	NNF1	8.42202	-0.362942	-0.12318	0.0500156	-0.0269759	-0.107952	0.0178648	-0.438978	-0.414337
YJR112W-A	YJR112W-A	7.6276	-0.036759	-0.303174	-0.235025	-0.0308611	0.196383	0.249783	-0.00502463	-0.0495645
YJR113C	RSM7	9.15834	-0.273683	-0.311264	0.108285	0.583618	0.076964	0.0420178	0.0672989	0.0306719
YJR114W	YJR114W	-0.695502	-0.434272	0.761926	-0.00401089	0.605181	-0.494823	-0.467214	2.59437	0.720547
YJR115W	YJR115W	5.21589	-0.30607	0.720966	0.0129701	0.202833	2.1356	2.17223	-0.579351	-0.338749
YJR116W	TDA4	8.04884	0.215238	0.0839668	-0.338167	-0.511134	0.252146	0.201127	-0.121353	0.0438309
YJR117W	STE24	10.9915	0.50566	-0.0936202	-0.0968115	-0.0623298	0.136882	0.00280212	-0.0504593	0.14415
YJR118C	ILM1	10.0006	-0.250259	-0.347661	-0.22181	-0.372477	-0.0662757	-0.104742	-0.629317	-0.19217
YJR119C	JHD2	7.01134	0.173947	0.37153	0.804445	0.656455	0.456883	0.269975	0.962615	-0.0337149
YJR120W	YJR120W	4.26492	-0.200768	0.00352859	0.0305082	1.81001	-0.0453574	-0.0514572	0.768363	0.0575813
YJR121W	ATP2	12.7592	0.411043	0.172247	0.128393	1.99973	0.0897741	0.0115414	0.719471	-0.110478
YJR122W	IBA57	8.16006	-0.0518422	-0.092728	0.0869829	0.476645	-0.246316	-0.428098	0.374264	0.0769867
YJR123W	RPS5	15.4304	-0.141005	-0.308359	-1.29133	-0.401915	-0.413024	-0.52326	-1.29941	0.0617274
YJR124C	YJR124C	9.88844	-0.0250188	-0.31253	-0.320843	-0.804574	-0.11254	-0.0995734	-0.854863	-0.0254165
YJR125C	ENT3	9.97535	-0.0592457	-0.192706	-0.192526	0.436975	-0.109879	-0.151052	-0.291023	0.0691671
YJR126C	VPS70	10.5821	0.239307	0.0524935	-0.0902275	-0.160338	0.113023	0.147711	-0.102424	-0.0481098
YJR127C	RSF2	9.95557	-0.29971	0.207308	-0.0856449	-0.0124602	0.334876	0.718165	-0.094992	0.0853949
YJR128W	YJR128W	-0.613897	0.696506	0.939529	-0.304487	-5.0789e-05	0.123914	1.08532	1.37145	0.113799
YJR129C	EFM3	7.73031	-0.143286	0.180766	-0.52723	0.0893334	-0.0144576	-0.0142783	-0.0644385	-0.200479
YJR130C	STR2	9.16278	0.222547	0.031354	0.225823	0.440777	0.18893	-0.00448337	0.818415	-0.516831
YJR131W	MNS1	9.08824	-0.152881	-0.267768	-0.364166	0.162124	-0.0245475	-0.100007	-0.179918	-0.0926691
YJR132W	NMD5	10.3347	0.150393	-0.076378	-0.129548	-0.224085	-0.182919	-0.148539	-0.36348	0.0798948
YJR133W	XPT1	9.08444	-0.464773	-0.302749	-0.293631	0.313876	-0.191071	-0.364557	-0.133994	0.0985887
YJR134C	SGM1	10.2641	0.197059	0.150233	0.0505782	-0.1304	-0.045347	-0.029613	-0.0199466	-0.14586
YJR135C	MCM22	6.86774	0.100222	0.120192	-0.0750556	-0.0907459	-0.103183	-0.117196	0.147671	-0.168034
YJR135W-A	TIM8	9.04238	-0.702987	-0.445419	-0.484204	0.0128963	-0.0943873	-0.242144	-0.435068	-0.168125
YJR136C	TTI2	7.79519	0.150246	0.12535	0.279437	-0.098897	-0.0647243	-0.0488201	0.174415	-0.0455708
YJR137C	MET5	10.0248	0.58343	0.0136741	0.0541566	0.366775	-0.386678	-0.555171	0.55518	0.136968
YJR138W	IML1	9.34912	0.299707	0.00913312	0.206286	0.0419725	0.0484644	0.147484	0.352314	0.114008
YJR139C	HOM6	12.5912	-0.106228	-0.434884	-0.789424	-0.245621	-0.13009	-0.278037	-0.790197	0.024942
YJR140C	HIR3	9.67497	0.195067	-0.0461922	-0.416521	-0.112885	-0.174777	-0.188037	-0.177394	0.0874049
YJR140W-A	YJR140W-A	-1.34808	-0.17023	1.25176	-0.270621	0.00492385	-1.03576	-0.540432	1.14664	-0.140585
YJR141W	IPA1	8.78714	-0.355095	-0.139069	-0.34604	-0.522544	-0.30809	-0.256882	-0.50492	-0.198598
YJR142W	YJR142W	9.36003	-0.169358	-0.122361	-0.188777	0.21978	-0.0128708	-0.0830993	0.134749	0.0248191
YJR143C	PMT4	11.8222	0.119216	0.107562	-0.578749	-0.323969	-0.0355269	-0.0676316	-0.647731	-0.0149977
YJR144W	MGM101	9.8183	0.148097	-0.0846156	0.0100249	0.472221	-0.0925862	-0.07877	0.0639459	-0.14769
YJR145C	RPS4A	14.6083	-0.414265	-0.378263	-1.23587	-0.325249	-0.405334	-0.506044	-1.15589	0.0954242
YJR146W	YJR146W	3.86846	-0.596889	0.485321	-0.872327	-0.350756	-0.364538	-0.496696	0.0592536	0.102749
YJR147W	HMS2	8.88245	-0.0991999	-0.00423054	-1.09359	-0.640062	-1.12035	-1.38738	-0.723667	0.0760162
YJR148W	BAT2	11.7035	-0.985483	-0.751443	-0.810115	-1.13232	-0.200644	-0.0540385	-0.66621	0.309966
YJR149W	YJR149W	7.11492	-0.43506	0.0829967	0.281705	0.653352	-0.361999	-0.220109	0.687498	0.444122
YJR150C	DAN1	0.948499	1.91088	0.638489	3.58724	-3.67525	1.55557	1.63614	1.28146	1.80133
YJR151C	DAN4	7.01298	0.459724	0.533447	0.383713	0.873888	0.327447	0.198334	1.28563	0.0553851
YJR151W-A	YJR151W-A	-1.98181	-0.0507545	-0.616777	-0.716316	-0.924833	-0.0883263	0.545404	-0.843555	0.291294
YJR152W	DAL5	6.86866	-0.130812	0.573887	0.798136	0.265147	0.0193567	0.0550777	1.02429	0.181613
YJR153W	PGU1	4.61476	-1.8013	-0.689014	-2.07504	-1.28778	0.179311	0.075244	1.86015	0.470682
YJR154W	YJR154W	6.30445	-0.213002	0.459183	0.430905	0.129635	0.780641	0.628953	0.98652	-0.504765
YJR155W	AAD10	6.91845	-0.267211	0.690552	0.65057	0.38609	0.716568	0.674459	1.60494	-0.408627
YJR156C	THI11	4.38215	0.178055	0.701207	-0.268342	0.577414	0.958001	0.895162	1.58502	0.0646976
YJR157W	YJR157W	-0.471493	-0.322639	0.786422	0.737868	0.392799	2.13751	1.67863	1.75371	0.0110528
YJR158W	HXT16	-0.118561	-0.248619	1.39606	-0.960116	2.90233	0.0197637	-0.486245	3.72755	-0.0532664
YJR159W	SOR1	4.31806	-0.346928	1.31569	1.23385	1.14697	0.549622	0.382954	1.77118	-0.0454447
YJR160C	MPH3	4.51215	0.867014	0.564448	-0.207419	-0.0216227	0.0325062	0.0134265	1.50216	0.265626
YJR161C	COS5	7.92437	0.314459	0.297315	0.327496	0.0539291	0.517143	0.59854	0.848402	0.111716
YJR162C	YJR162C	-2.89998	0.584304	1.49075	-0.654838	-0.469656	0.703948	0.182269	2.13201	0.801044
YKL225W	YKL225W	-2.33619	0.742272	1.04349	-0.160471	-0.532976	0.949922	-0.440326	1.16304	0.039222
YKL224C	PAU16	-0.33208	0.225355	1.19654	1.39127	0.683142	1.21358	1.13439	2.51737	0.396445
YKL223W	YKL223W	-1.6988	0.185349	0.577434	-0.206098	-0.580117	0.522843	1.21075	-0.984471	-0.587805
YKL222C	YKL222C	7.81902	0.297483	0.529036	0.52202	0.0111491	0.00936343	-0.0872001	0.736933	0.111132
YKL221W	MCH2	2.68444	0.401146	1.20555	0.361337	0.163075	0.754995	1.1189	1.87159	0.213248
YKL220C	FRE2	6.56552	0.427166	0.57757	0.346222	-0.110156	-0.302893	-0.42425	1.29773	0.000363143
YKL219W	COS9	8.64309	0.271813	0.0664436	-0.00462326	-0.297694	-0.0592369	-0.173054	0.244587	0.0789264
YKL218C	SRY1	7.95636	-0.104476	0.414168	-0.173312	0.496991	0.722352	0.338161	0.848533	-0.401284
YKL217W	JEN1	4.65069	0.165133	0.682476	1.45641	5.27368	0.628747	0.0463821	4.78656	-0.395114
YKL216W	URA1	13.3722	-0.859892	-1.06495	-0.0926838	0.16266	0.188665	0.168827	-0.652195	0.153521
YKL215C	OXP1	9.58252	0.215082	0.0608466	-0.518057	0.244141	-0.1264	-0.20115	0.171375	0.130953
YKL214C	YRA2	8.94763	-0.0340336	-0.19603	-0.355937	-0.0495093	-0.316884	-0.312305	-0.496693	-0.113908
YKL213C	DOA1	9.98157	0.120022	-0.0568952	0.0562544	0.208025	-0.102594	-0.156905	0.19292	0.235709
YKL212W	SAC1	11.5553	0.184527	-0.169018	-0.354074	-0.171927	-0.252948	-0.310114	-0.392983	0.130881
YKL211C	TRP3	10.6744	0.391282	-0.176241	-0.581267	-0.237323	0.108307	-0.100345	-0.358152	-0.198445
YKL210W	UBA1	12.4373	0.162773	-0.275799	-0.224565	0.0285354	-0.15542	-0.22843	-0.295007	0.122312
YKL209C	STE6	6.96822	0.0549633	0.861783	0.9681	0.447266	0.226147	0.117947	1.29196	0.0645252
YKL208W	CBT1	6.67998	0.0456802	0.218697	0.479982	0.599336	0.0269008	-0.0317114	0.800872	0.0134428
YKL207W	YKL207W	10.7527	0.0754132	-0.288753	-0.438473	-0.257143	-0.103792	-0.0969024	-0.392068	-0.0495748
YKL206C	ADD66	8.70768	-0.11355	-0.329319	-0.116822	0.0894261	-0.0692981	-0.109439	-0.126086	-0.0820427
YKL205W	LOS1	10.697	-0.0920907	-0.354415	-0.117434	-0.383812	-0.189031	-0.259968	-0.646269	-0.0255257
YKL204W	EAP1	9.80392	0.230744	-0.083511	0.247012	0.0544677	-0.0129083	0.0354715	-0.285262	0.0393471
YKL203C	TOR2	10.3095	0.282186	-0.0682157	-0.526952	-0.0904455	0.152891	0.248	-0.111791	0.0680272
YKL202W	YKL202W	5.33937	-0.34502	0.893609	1.65278	0.564447	0.612384	0.616553	2.04873	-0.481453
YKL201C	MNN4	8.91982	0.2776	0.433657	1.39244	0.664575	0.254732	0.128799	1.59656	-0.231855
YKL198C	PTK1	9.17352	-0.287375	-0.068873	-0.379492	-0.423235	0.101803	0.125297	-0.276083	0.0185636
YKL197C	PEX1	8.84496	0.0973961	0.0636438	-0.316105	-0.0655858	-0.115943	-0.077027	-0.00333862	0.0634788
YKL196C	YKT6	11.1261	0.0465947	-0.312625	-0.538346	-0.491393	-0.115896	-0.216851	-0.640703	-0.260824
YKL195W	MIA40	10.7898	-0.08947	-0.315629	0.347683	0.441116	-0.217295	-0.273936	-0.0547843	-0.0392093
YKL194C	MST1	7.95113	0.141508	0.0260464	0.392384	0.751876	-0.145754	-0.226021	0.328914	0.243035
YKL193C	SDS22	8.53944	0.22874	0.214942	0.397629	0.677418	-0.017487	-0.0936638	0.744226	0.218718
YKL192C	ACP1	10.0857	0.0779014	-0.288404	-0.0244018	0.330883	-0.0986742	-0.111848	-0.322292	0.195869
YKL191W	DPH2	10.8277	-0.174576	-0.0906865	-0.552442	-0.491511	-0.0289328	0.108502	-1.02035	-0.018507
YKL190W	CNB1	9.68396	-0.20437	-0.144553	-0.207158	-0.0242377	0.0480243	0.0668522	0.104982	0.0798168
YKL189W	HYM1	7.76114	0.198011	0.379801	0.47594	0.436147	0.161886	0.184142	0.548689	0.00433164
YKL188C	PXA2	6.77763	0.314123	0.671216	0.929786	0.7362	0.107247	0.0751696	1.77497	0.0584379
YKL187C	FAT3	6.93948	0.013872	0.243975	0.8123	0.331446	-0.159513	-0.585295	1.63616	0.0614963
YKL186C	MTR2	9.21467	0.392641	0.313531	0.194765	-0.137977	0.010186	-0.0184818	0.0510122	-0.0924303
YKL185W	ASH1	10.4527	-0.878112	-0.115909	0.271519	0.290705	-0.144357	0.0274032	-0.164964	-0.00966103
YKL184W	SPE1	10.7348	0.111759	-0.151698	-0.321629	-0.125437	-0.310455	-0.389746	-0.516487	0.00360631
YKL183C-A	YKL183C-A	-1.13173	-0.351308	1.76378	-0.267987	-1.42761	0.659565	1.10765	1.64093	0.0631057
YKL183W	LOT5	9.32501	0.00150723	-0.17161	-0.336401	-0.262507	0.262449	0.275151	-0.162196	-0.155272
YKL182W	FAS1	13.7131	-0.219949	0.0409467	-0.998587	0.231062	-0.566984	-0.441985	-1.03757	0.0653394
YKL181W	PRS1	12.473	-0.0255867	-0.282546	-0.712403	-0.432568	-0.170924	-0.168776	-0.708124	-0.0204875
YKL180W	RPL17A	13.9544	-0.222744	-0.267364	-1.09271	-0.289461	-0.440601	-0.509729	-0.964533	0.079195
YKL179C	COY1	10.1324	0.178103	-0.0748612	-0.0202262	-0.19585	-0.185061	-0.220523	-0.216885	-0.0588184
YKL178C	STE3	4.52732	-0.127498	7.10878	1.00295	0.468639	1.94292	1.30562	1.46974	-0.313137
YKL177W	YKL177W	0.513535	0.159026	0.889885	-0.0573362	0.241176	1.52672	1.5026	2.0099	-0.221405
YKL176C	LST4	10.3487	0.0510717	0.0251905	0.00782985	0.00331988	-0.104627	-0.0567989	0.126452	-0.0422938
YKL175W	ZRT3	10.1917	0.41884	0.0771645	0.151442	-0.221609	0.306526	0.364062	-0.018866	0.0236248
YKL174C	TPO5	9.78848	0.0888692	0.072501	-0.21625	-0.317008	0.0876579	0.084744	-0.305682	0.0127835
YKL173W	SNU114	9.75701	0.11467	0.0209354	0.0110087	-0.0405773	-0.145141	-0.0969404	-0.184912	0.0395385
YKL172W	EBP2	12.8716	-0.218958	-0.107036	-0.350629	-0.9363	0.0624653	0.134833	-0.805408	-0.484766
YKL171W	NNK1	8.23855	0.0424503	0.0973774	0.569203	0.807935	-0.0437012	-0.0178104	0.8779	0.160809
YKL170W	MRPL38	8.5994	-0.362753	-0.340812	0.0380586	0.356022	-0.220371	-0.107468	-0.528515	-0.0612266
YKL169C	YKL169C	2.379	0.340017	0.427819	0.000847924	-0.0199266	-0.095279	0.164188	0.989691	0.144781
YKL168C	KKQ8	8.12624	0.153541	0.209991	0.327266	0.332878	-0.110435	-0.0593519	0.510851	0.0485498
YKL167C	MRP49	7.96591	-0.057352	-0.388625	0.221374	0.575305	-0.196303	-0.225822	0.159159	-0.0391443
YKL166C	TPK3	9.48727	-0.162524	-0.0851569	-0.117304	-0.618783	-0.0762719	-0.0263119	-0.585032	-0.0104012
YKL165C-A	YKL165C-A	3.56694	-0.579019	0.201726	0.024612	-0.874465	-0.151227	-0.144894	0.158417	0.128646
YKL165C	MCD4	10.1263	-0.0875089	-0.0593892	-0.271926	-0.0725698	-0.0830157	-0.182599	-0.319022	0.0222046
YKL164C	PIR1	12.3954	-0.401938	-0.455293	-0.085336	0.133603	0.0312478	0.0523218	-0.792201	0.0289584
YKL163W	PIR3	6.63879	0.0283706	0.844283	2.93476	1.52906	4.23297	4.30682	2.05374	-0.176409
YKL162C-A	YKL162C-A	2.38828	-0.300478	0.0655637	0.144119	0.414492	1.50928	1.23784	1.36541	0.0695242
YKL162C	YKL162C	6.02648	0.335489	0.28773	0.942492	0.935173	0.5006	0.403597	1.22648	-0.00492227
YKL161C	KDX1	7.69661	-0.544087	0.399533	0.733858	0.644976	0.528635	0.17608	1.71319	0.0727711
YKL160W	ELF1	10.697	0.0142643	-0.253713	-0.453297	0.185925	0.0153729	-0.218503	-0.0457888	-0.231023
YKL159C	RCN1	6.89011	0.180123	0.445352	-0.0294036	0.369836	0.241836	0.139786	1.03725	0.0148692
YKL157W	APE2	10.9534	0.241497	-0.0720621	-0.421705	0.42945	0.112641	0.112732	0.145417	0.126603
YKL156W	RPS27A	12.1788	-0.300767	-0.471934	-1.01006	-0.508275	-0.415591	-0.358457	-1.42598	-0.112801
YKL156C-A	YKL156C-A	2.04677	-1.42878	-1.98505	-1.17066	-1.39382	0.154759	-0.13437	-2.0054	-1.19837
YKL155C	RSM22	9.05072	0.00457549	-0.199714	0.543962	0.570246	-0.0863033	-0.111371	0.0822602	-0.0193836
YKL154W	SRP102	9.68163	0.102651	-0.121606	-0.100877	-0.483402	-0.207456	-0.233663	-0.575129	-0.118511
YKL153W	YKL153W	6.59684	-2.2616	-0.910453	-1.33484	-1.03359	0.347025	0.357863	-1.59659	-0.220922
YKL152C	GPM1	16.0135	-0.316668	-0.0561349	-0.97639	-0.802221	-0.0692296	-0.00141013	-1.64278	0.090404
YKL151C	NNR2	8.37346	0.560961	0.236571	0.553599	0.844209	0.405389	0.460625	0.945173	-0.0319644
YKL150W	MCR1	9.58336	0.715913	0.319118	0.54363	1.98851	0.294156	0.241486	1.09149	0.016939
YKL149C	DBR1	8.11235	-0.350226	-0.0177002	0.0206252	0.10732	-0.0986061	-0.0564143	0.125272	-0.0189711
YKL148C	SDH1	8.87135	0.15744	0.262002	1.2193	3.41999	0.216549	-0.00646741	2.26508	-0.0618425
YKL147C	YKL147C	-0.0726913	-0.611159	1.40373	-0.544969	-0.659985	0.349798	1.36555	0.622086	0.064528
YKL146W	AVT3	9.55315	0.42619	0.084525	0.362184	0.661928	0.072	0.00793891	0.546413	-0.014103
YKL145W	RPT1	11.8887	0.0856139	-0.307813	-0.0706604	-0.141585	-0.0223108	-0.0701226	-0.289228	0.0271003
YKL145W-A	YKL145W-A	8.73954	-0.245429	-0.417978	-0.079419	-0.0634061	-0.0879914	-0.212674	-0.124073	0.0683066
YKL144C	RPC25	9.19931	0.0137429	-0.357033	-0.343238	-0.718204	0.0152221	-0.0675124	-0.701068	-0.0828335
YKL143W	LTV1	11.4068	-0.155441	-0.0317189	-0.450329	-0.792609	0.0501452	0.1135	-0.917042	-0.29994
YKL142W	MRP8	9.22972	0.320728	0.0990465	0.586133	1.02959	-0.0476966	-0.179896	1.18583	0.282349
YKL141W	SDH3	9.50442	0.348243	0.0669803	0.574224	2.14702	0.00445392	-0.163596	1.14657	-0.0844147
YKL140W	TGL1	9.58868	0.371282	0.00103943	0.00794208	-0.0537964	-0.0116618	0.016296	0.0781125	0.0531336
YKL139W	CTK1	9.16312	0.0892349	-0.181232	0.69391	-0.141655	-0.166841	-0.0867327	-0.0542236	0.000240757
YKL138C-A	HSK3	8.10176	-0.23823	-0.155891	-0.434843	-0.294707	-0.12559	-0.078955	-0.554159	-0.31963
YKL138C	MRPL31	8.89556	0.311949	-0.437059	0.188066	0.306067	-0.359066	-0.382914	-0.236278	0.120073
YKL137W	CMC1	8.25703	-0.208252	-0.318426	-0.0365751	0.370503	-0.289671	-0.359274	-0.231716	-0.243642
YKL136W	YKL136W	5.17854	-0.105296	-0.064487	0.147136	0.155468	-0.27445	-0.429242	-0.102656	-0.172593
YKL135C	APL2	9.82212	0.327885	0.181529	0.15802	0.089102	-0.105882	-0.0814964	0.0786935	0.023422
YKL134C	2001-10-01	8.34788	-0.0594131	-0.151925	0.256085	0.51254	-0.231584	-0.413174	0.297194	0.0350955
YKL133C	YKL133C	6.82288	0.286972	0.295158	0.220532	0.735623	0.389377	0.26227	1.51922	0.0589894
YKL132C	RMA1	7.08383	-0.474234	0.508866	0.254941	-0.4339	0.0406698	0.0894468	0.323804	0.100755
YKL131W	YKL131W	0.215213	0.141085	1.80454	-1.15236	-0.127466	0.155688	0.201493	1.24752	0.204935
YKL130C	SHE2	8.32632	0.0208536	-0.301612	0.0971729	0.104031	-0.0128269	-0.0555238	-0.21852	0.150353
YKL129C	MYO3	9.27066	0.409481	0.161361	0.312571	0.665294	0.323559	0.219777	0.920832	0.153834
YKL128C	PMU1	10.2681	-0.318368	-0.259682	-0.497391	-0.54633	-0.00762632	-0.0988221	-0.715969	-0.165975
YKL127W	PGM1	10.7419	-0.144961	0.00413949	-0.844097	-0.462831	-0.0260065	-0.307992	-0.690392	0.180675
YKL126W	YPK1	10.6145	0.00851105	0.0015934	-0.016936	0.225819	0.0715226	-0.0307336	0.0625075	0.0601019
YKL125W	RRN3	9.46177	0.410429	-0.0303364	0.907481	-0.545415	0.0572029	0.0216178	0.123536	0.118004
YKL124W	SSH4	7.79011	0.400699	0.0342668	1.27609	0.891544	0.338061	0.278295	1.36497	-0.0851761
YKL123W	YKL123W	6.18311	0.314055	0.153743	1.44246	0.845796	0.421307	0.400608	1.58198	-0.0819254
YKL122C	SRP21	10.1867	-0.0532969	0.092785	-0.0393871	-0.46859	-0.0347376	-0.0114027	-0.275952	-0.275003
YKL121W	DGR2	7.90388	0.160905	0.148898	0.496511	0.665948	0.127439	0.190912	0.91298	0.125784
YKL120W	OAC1	9.29822	-0.492644	-0.363984	-0.0435883	-0.939913	0.594239	0.505332	-0.442671	-0.198668
YKL119C	VPH2	9.01396	-0.132425	-0.231453	-0.389951	-0.221557	-0.227711	-0.205989	-0.642882	-0.248349
YKL118W	YKL118W	-2.50802	0.533394	0.219793	0.130863	-0.353177	-0.00517121	0.610172	0.154139	0.419138
YKL117W	SBA1	12.1538	0.192161	-0.215048	-0.215926	-0.0846019	-0.166087	-0.282528	-0.378252	0.0344461
YKL116C	PRR1	8.645	0.0210866	0.279368	0.370458	0.0360038	0.0190703	0.0775513	-0.178659	0.131412
YKL115C	YKL115C	5.64874	-0.14705	0.102062	-0.103426	-0.156667	0.0969663	0.155304	-0.123542	-0.208239
YKL114C	APN1	10.0117	-0.202297	0.00104566	-0.602826	-0.144811	-0.0649664	-0.146947	-0.484522	-0.206057
YKL113C	RAD27	10.3264	-0.039201	0.0633895	-0.0833336	-0.330862	-0.0163239	0.0240962	-0.455847	-0.192647
YKL112W	ABF1	9.9296	-0.0386069	-0.551422	-0.101221	0.353629	-0.741773	-0.67095	-0.519328	0.239292
YKL111C	YKL111C	1.87031	-0.572513	0.0033547	-0.513108	-0.0945265	-0.667478	-0.37728	-0.123283	0.270407
YKL110C	KTI12	9.5541	0.138431	0.0947652	-0.0622756	-0.634812	0.0235536	-0.0324432	-0.551966	-0.0118956
YKL109W	HAP4	9.44484	-0.558644	0.927592	1.15013	2.10969	0.729344	0.446569	0.939703	-0.201825
YKL108W	SLD2	8.14388	-0.0208557	0.368209	0.496241	-0.130612	-0.130885	-0.119709	0.0820596	-0.0549008
YKL107W	YKL107W	2.73739	-0.508004	0.483199	0.408264	1.2041	1.54974	1.7729	2.30668	0.183875
YKL106C-A	YKL106C-A	-1.06274	0.567566	1.29758	0.0952598	-0.317771	0.742727	0.701512	0.966023	-0.344533
YKL106W	AAT1	9.70835	0.0794947	-0.312658	-0.16366	-0.750783	-0.158956	-0.20063	-0.682598	0.0704902
YKL105C	SEG2	9.42516	0.0641594	0.169375	0.267357	0.200404	-0.185006	-0.0586665	0.0985259	0.0478094
YKL104C	GFA1	11.5197	0.362506	-0.0143222	-0.136853	0.0125849	0.405684	0.261337	0.187786	0.097893
YKL103C	YKL103C	8.96608	0.0549628	0.386367	0.881859	1.26686	0.555991	0.626804	1.12014	0.0849326
YKL102C	YKL102C	-2.0454	0.612934	1.82661	1.86708	0.684058	0.498526	0.441169	2.97065	0.521275
YKL101W	HSL1	11.4383	-0.0619473	0.28889	-0.437833	-0.115058	0.144699	0.203117	0.159	-0.00383708
YKL100C	YPF1	9.96126	0.300683	0.0697103	0.163133	0.292007	-0.286677	-0.316831	-0.000494232	0.101079
YKL100W-A	YKL100W-A	-1.51333	-0.921441	0.451392	-0.656252	-1.04937	0.506598	1.19403	0.542444	-0.120882
YKL099C	UTP11	10.3355	-0.378318	-0.340212	-0.030008	-0.88519	0.0306129	0.180559	-0.946112	-0.288798
YKL098W	MTC2	8.39255	-0.00785101	0.246944	0.2143	0.110365	0.353927	0.42197	0.517784	0.0264866
YKL097C	YKL097C	0.0852829	0.679125	0.955938	0.355994	0.178131	0.892919	0.594392	1.72612	-0.191755
YKL096C-B	YKL096C-B	1.10445	0.676011	1.1475	0.959224	-0.083244	0.590183	-0.340971	1.92084	-1.1507
YKL096W-A	CWP2	13.6696	-0.413027	0.370201	-0.453057	0.510131	0.37775	0.87239	-0.373615	0.0295037
YKL096W	CWP1	10.7456	-0.887277	-0.666418	-1.9336	0.166437	0.618485	1.13187	-1.42627	0.119783
YKL095W	YJU2	7.20939	0.0625805	0.19733	0.456434	0.136589	0.0949085	0.210703	0.294261	-0.143692
YKL094W	YJU3	10.0508	0.00456961	-0.134148	0.17673	0.117009	-0.0386983	-0.0254894	0.00284323	-0.0711297
YKL093W	MBR1	4.86997	0.411697	0.493332	1.67657	3.64793	-0.149058	-0.489883	3.04711	-0.00685289
YKL092C	BUD2	9.21497	0.0630299	-0.0603932	0.148992	0.0926157	-0.384636	-0.359888	0.0250148	-0.0485512
YKL091C	YKL091C	7.34178	0.0541591	0.302631	0.637265	1.17687	-0.0465358	-0.0389027	0.893882	0.225575
YKL090W	CUE2	7.60634	0.045271	0.0319487	0.556613	-0.115674	-0.264741	-0.347058	0.457455	0.055348
YKL089W	MIF2	8.29469	-0.00462182	0.424781	0.295687	-0.151556	-0.148318	-0.119366	0.437227	-0.109172
YKL088W	CAB3	9.54516	0.140543	0.173103	0.107766	0.00247671	-0.190423	-0.056903	-0.29383	-0.124493
YKL087C	CYT2	8.90392	0.319714	-0.0955886	0.62102	0.553697	0.0663046	-0.0254482	0.295242	0.0318661
YKL086W	SRX1	4.83957	0.221122	0.607924	0.636413	1.73196	0.96417	0.475147	2.50419	-0.0452737
YKL085W	MDH1	10.4395	-0.0119339	0.137086	0.604638	2.72202	-0.155996	-0.300726	1.33703	0.0212165
YKL084W	HOT13	7.86236	-0.582233	-0.342964	-0.843659	-0.92256	0.0335413	-0.0508249	-0.542657	0.184024
YKL083W	YKL083W	5.72374	-1.08075	-0.443524	-0.901545	-1.4127	0.249275	0.172822	-0.641042	0.0610992
YKL082C	RRP14	12.5219	-0.105294	-0.00163159	-0.171274	-1.18178	0.1059	0.279041	-0.753204	-0.476681
YKL081W	TEF4	14.5652	0.260351	-0.0821619	-0.952126	-0.556136	-0.373221	-0.499772	-1.42367	0.170663
YKL080W	VMA5	12.0164	0.0661922	-0.142878	-0.412977	-0.285817	-0.0510961	-0.0675585	-0.864317	0.0156996
YKL079W	SMY1	9.45429	-0.135508	-0.0343123	0.3431	0.0490592	-0.0914194	-0.0870013	0.229952	-0.103372
YKL078W	DHR2	10.0239	-0.43027	-0.259618	-0.19067	-1.05787	0.0408819	0.218708	-1.37854	-0.118437
YKL077W	YKL077W	11.3826	0.0240072	-0.180344	-0.306684	-0.287021	0.00356842	-0.0214146	-0.577288	-0.158724
YKL076C	PSY1	7.78219	-0.0395058	-0.317354	0.989674	-0.146098	-0.00711656	0.0749784	0.195088	-0.111818
YKL075C	YKL075C	8.92724	0.146787	-0.216942	1.03675	-0.177224	-0.0310317	0.0605152	0.0684203	-0.0698056
YKL074C	MUD2	9.13125	0.1752	-0.0346211	0.269781	-0.266063	-0.0324953	0.0197436	-0.312992	-0.112039
YKL073W	LHS1	10.7294	-0.114662	-0.0258886	-0.672219	-0.24841	0.0284363	-0.0563769	-0.409044	-0.0728312
YKL072W	STB6	9.02659	0.317913	-0.144023	0.263402	-0.621728	0.145516	0.238995	-0.130072	-0.0371224
YKL071W	YKL071W	3.37897	-0.133678	0.95787	1.32001	0.807762	0.922358	1.15545	2.13893	0.208566
YKL070W	YKL070W	0.449616	-0.675258	1.53995	0.598858	0.207977	0.71533	0.990609	2.41417	0.45791
YKL069W	YKL069W	8.59266	-0.193247	-0.4713	-0.77164	0.161951	0.0552004	-0.0151866	-0.00156193	-0.0618028
YKL068W-A	YKL068W-A	7.85618	-0.390762	0.32811	0.820552	-0.509414	0.23377	0.18614	0.166426	-0.0746431
YKL068W	NUP100	10.8807	0.0508776	-0.320049	-0.367305	-0.39317	-0.270498	-0.18932	-0.937875	-0.0137496
YKL067W	YNK1	10.4127	-0.55076	-0.23708	-0.196367	0.890652	-0.0423046	-0.0365219	0.321349	-0.0484591
YKL066W	YKL066W	8.83893	-0.258308	-0.245051	-0.108267	0.842206	0.0396632	0.0750415	0.516588	-0.0882784
YKL065W-A	YKL065W-A	3.0781	-0.0415948	0.369005	0.478443	0.562113	0.207192	0.567835	1.18373	-0.0794456
YKL065C	YET1	10.4964	0.174925	-0.0279369	0.593804	0.277851	0.510727	0.374505	0.89203	-0.151609
YKL064W	MNR2	10.039	0.370284	0.138872	-0.105307	0.272544	-0.0443358	0.0459428	0.362834	0.00615272
YKL063C	YKL063C	9.08478	-0.00659061	-0.0118742	0.174629	-0.273108	0.11636	0.100969	-0.351317	-0.105511
YKL062W	MSN4	8.44145	-0.441691	0.554008	1.03377	1.02419	0.867779	1.11473	0.317954	-0.138686
YKL061W	BLI1	7.13432	-0.0116726	-0.154795	0.194974	0.446225	-0.045814	-0.0716601	0.500598	-0.300404
YKL060C	FBA1	17.0366	-0.366005	-0.0627762	-1.09171	-0.722953	-0.209725	-0.131174	-1.79262	0.0486246
YKL059C	MPE1	8.52114	0.168412	-0.104734	0.246881	-0.00615721	-0.0389972	0.00995113	0.0244604	0.103783
YKL058W	TOA2	9.42825	-0.351862	-0.455092	-0.536984	-0.0437313	-0.38918	-0.32736	-0.569724	-0.0925654
YKL057C	NUP120	10.5621	0.147837	-0.34916	0.178124	0.0142741	-0.266952	-0.316457	-0.380014	0.0164793
YKL056C	TMA19	14.4456	-0.557874	-0.551973	-1.02141	-0.500292	-0.316167	-0.411951	-1.21123	-0.102266
YKL055C	OAR1	6.15616	-0.189692	0.104038	-0.270058	-0.0211648	0.0814443	0.227825	-0.558319	-0.456573
YKL054C	DEF1	11.9513	0.362049	0.0830744	0.112813	-0.235888	-0.245313	-0.280004	-0.604471	0.056725
YKL053C-A	MDM35	8.73717	-0.475115	-0.56607	-0.0470335	0.245086	-0.0567195	-0.0705232	-0.111548	-0.033724
YKL053W	YKL053W	1.37791	-0.161492	0.86134	0.542899	0.311665	1.55009	1.38026	1.68628	0.0989111
YKL052C	ASK1	8.61421	-0.216403	0.11584	0.332036	-0.0283721	0.0834874	0.225024	0.111286	-0.198388
YKL051W	SFK1	7.59543	0.930253	0.758398	-0.421137	-0.770867	0.971889	1.54556	-0.562525	-0.0552131
YKL050C	YKL050C	7.27249	0.289477	0.583945	0.647857	0.148849	-0.0623652	0.173877	0.810559	-0.0093446
YKL049C	CSE4	8.38682	0.126538	-0.0446794	0.0977427	-0.0732147	0.306061	0.275381	0.12812	-0.183398
YKL048C	ELM1	8.34956	-0.116264	-0.140681	0.634112	0.122436	-0.260788	-0.163077	-0.00277782	0.0200158
YKL047W	ANR2	8.96849	0.266095	-0.130805	-0.00460041	-0.187066	-0.0158288	0.0851671	-0.484879	0.0553948
YKL046C	DCW1	10.9783	0.142629	0.250344	-0.214378	-0.142339	0.125346	0.0528261	0.224544	0.12057
YKL045W	PRI2	9.19834	0.286077	0.0854254	0.143204	0.234534	-0.0977639	-0.183787	0.262929	-0.0407112
YKL044W	MMO1	5.31634	-0.72159	0.4904	0.226087	-0.270211	-0.0722324	0.248307	-0.586251	0.167833
YKL043W	PHD1	8.74031	-0.504302	0.457745	0.299413	-0.191594	-0.129333	0.16194	-0.356313	0.206471
YKL042W	SPC42	8.18397	-0.10251	0.240631	0.281267	0.133749	-0.368359	-0.379777	-0.0232559	0.0821898
YKL041W	VPS24	9.23379	-0.0201727	-0.0628362	-0.383519	-0.21237	-0.0255504	0.0569215	-0.0611085	-0.117575
YKL040C	NFU1	9.78073	0.218029	-0.436971	-0.222659	-0.174242	-0.0495074	-0.166348	-0.200538	-0.148786
YKL039W	PTM1	10.6118	0.17422	-0.216162	0.167946	0.161542	0.147022	0.167251	0.143315	0.122946
YKL038W	RGT1	9.06479	0.0849787	0.330309	-0.0157086	0.360145	-0.187828	-0.226529	0.632319	0.129246
YKL037W	AIM26	0.184622	-0.750802	1.06569	0.75219	0.302558	0.451943	0.916508	1.61053	0.389032
YKL036C	YKL036C	1.67833	-0.169444	1.03238	-0.373894	-0.184246	0.248299	0.157586	1.03085	-0.0241623
YKL035W	UGP1	11.4836	0.222049	0.354941	0.0828528	0.646415	0.0233178	0.148896	-0.0505388	0.184647
YKL034W	TUL1	8.67283	0.310961	0.183997	0.0923918	0.32166	0.0886726	0.114329	0.307954	0.12944
YKL033W-A	YKL033W-A	10.8316	-0.101674	-0.367328	-0.853588	-0.259516	-0.115147	-0.207404	-0.755471	-0.33754
YKL033W	TTI1	9.02667	0.0297404	-0.162901	0.0634228	-0.129567	-0.0130278	0.0585053	-0.141007	0.0131404
YKL032C	IXR1	10.2365	0.165806	-0.051261	0.0116544	0.040113	-0.0562123	0.040659	-0.756277	-0.101822
YKL031W	YKL031W	2.95377	-0.368487	1.00833	0.389792	1.12789	-0.301144	0.305383	0.283252	-0.0517967
YKL030W	YKL030W	1.71969	-0.661555	0.243272	0.536906	0.289525	0.431411	-0.0526292	0.728453	-1.13456
YKL029C	MAE1	11.9348	-0.614327	-0.233971	-0.320865	-1.51625	0.947885	1.28114	-1.54363	-0.169695
YKL028W	TFA1	10.5445	0.10829	0.0180553	0.379432	-0.402112	0.051112	0.130826	0.193841	-0.12025
YKL027W	TCD2	9.82309	-0.254606	-0.363314	-0.239516	-0.182202	0.00459846	-0.0895965	-0.350169	-0.0453576
YKL026C	GPX1	5.2287	-0.209493	0.749501	1.07645	1.51585	0.217659	0.638474	1.7353	-0.0708943
YKL025C	PAN3	9.36156	0.150668	-0.0457894	0.256169	0.0815588	-0.249465	-0.241257	-0.270039	0.0796179
YKL024C	URA6	10.6608	-0.165607	-0.36043	-0.649543	-0.320258	-0.130816	-0.0994428	-0.758295	0.0499084
YKL023C-A	YKL023C-A	8.94974	0.046376	-0.207114	-0.665498	-0.404792	-0.141038	-0.131995	-0.91446	-0.0370384
YKL023W	YKL023W	8.76766	-0.08049	0.0664758	0.0355603	0.0455693	0.360944	0.510131	0.476318	-0.307662
YKL022C	CDC16	8.96378	0.140097	-0.0808057	0.164237	0.220928	0.0442472	0.0980844	0.192274	0.0203649
YKL021C	MAK11	10.7553	-0.0896898	-0.132202	-0.319884	-0.644482	-0.115396	-0.0753631	-1.07448	-0.0657408
YKL020C	SPT23	9.61955	0.202172	0.0593828	0.520224	0.134215	-0.0413683	0.0621191	0.0543858	0.0303195
YKL019W	RAM2	9.00508	0.097131	0.425748	-0.331641	0.0608245	-0.203294	-0.34	-0.400728	0.120438
YKL018C-A	YKL018C-A	8.04549	-0.196759	0.0825114	-0.242268	0.207444	0.172946	0.306458	0.0970587	-0.149014
YKL018W	SWD2	8.52654	0.0925168	-0.203186	-0.186033	-0.10666	-0.182134	-0.228749	-0.394183	0.129187
YKL017C	HCS1	8.10685	0.0278133	0.225242	0.236221	0.389557	-0.224257	-0.236768	0.36134	0.144072
YKL016C	ATP7	9.86862	0.335453	0.311157	0.666248	2.07284	0.339787	0.175724	1.10961	-0.210864
YKL015W	PUT3	9.82814	0.0981081	0.0638533	0.379793	-0.324801	0.0780625	-0.0048797	-0.0139106	-0.12026
YKL014C	URB1	11.4	0.144869	-0.116359	-0.371533	-0.634566	-0.0486172	-0.00624151	-0.918663	-0.0660131
YKL013C	ARC19	10.0955	-0.119946	-0.37038	-0.0909875	0.219951	-0.0499933	-0.0452433	0.107621	-0.0352252
YKL012W	PRP40	9.32373	0.0670803	0.0289003	0.328835	0.0179756	-0.13025	-0.143056	0.210528	-0.0411628
YKL011C	CCE1	7.88813	-0.501938	0.0829811	-0.0960203	0.32134	-0.279122	-0.182692	0.215959	-0.163071
YKL010C	UFD4	10.2495	0.450269	-0.184726	0.103514	0.0872539	-0.0046242	0.106437	0.200542	0.151856
YKL009W	MRT4	11.9908	-0.359149	-0.530188	-0.455363	-0.870208	-0.100421	-0.0290037	-1.37692	-0.280899
YKL008C	LAC1	10.2592	0.0878007	-0.2782	-0.632073	-1.08994	0.155817	0.216706	-0.58113	0.153641
YKL007W	CAP1	10.1267	0.0249298	-0.204786	-0.0267199	0.280771	0.00691185	-0.0473077	-0.0853238	0.0226698
YKL006C-A	SFT1	8.26208	-0.228669	0.0510999	-0.471837	-0.0940255	-0.00459619	-0.133466	0.28624	-0.148767
YKL006W	RPL14A	13.7616	-0.646585	-0.468891	-1.28093	-0.448138	-0.457229	-0.532659	-1.23497	0.0360205
YKL005C	BYE1	9.11171	0.0341844	0.251749	0.532054	0.191782	-0.384094	-0.304028	0.301625	0.0014363
YKL004W	AUR1	10.9629	0.287647	-0.063205	-0.244829	-0.562695	-0.049937	-0.0629264	-0.461091	0.0289483
YKL003C	MRP17	8.42454	-0.130737	-0.450492	-0.00252823	0.272613	-0.187	-0.211708	-0.0692128	0.0522463
YKL002W	DID4	9.84551	0.0883597	-0.00518274	-0.14916	0.165707	-0.0820959	0.0493156	0.0569186	-0.141762
YKL001C	MET14	8.66129	0.85395	0.0431306	-0.0913431	0.31086	-0.488078	-0.923519	0.87423	-0.0547567
YKR001C	VPS1	11.7066	0.0144756	-0.283433	-0.779253	0.086705	-0.195946	-0.256674	-0.593631	0.113807
YKR002W	PAP1	9.52809	0.145474	-0.00449204	-0.0219202	0.217373	-0.0788246	-0.0151811	0.0796763	0.0906432
YKR003W	OSH6	9.21882	-0.249442	-0.187966	-0.0991905	0.376703	-0.302252	-0.469759	-0.023956	0.0298927
YKR004C	ECM9	7.58541	-0.0539535	-0.146531	0.182352	0.169706	-0.282592	-0.446691	0.516695	0.0616876
YKR005C	YKR005C	6.07351	0.128002	0.469223	0.208154	0.137146	-0.337172	-0.118374	0.518202	0.159205
YKR006C	MRPL13	9.29882	-0.0057602	-0.283994	0.0333632	0.362897	-0.233273	-0.258823	-0.287162	-0.0162844
YKR007W	MEH1	8.78748	-0.124739	-0.29104	-0.0170221	0.0582272	-0.183019	-6.2651e-05	-0.386368	-0.215316
YKR008W	RSC4	9.86253	0.196021	-0.160068	0.179155	-0.131709	-0.391858	-0.343516	-0.732417	0.0693505
YKR009C	FOX2	7.12765	-0.00687222	0.649317	-0.08059	0.633528	-0.257353	-0.216329	1.19853	0.0544463
YKR010C	TOF2	8.84894	-0.177406	-0.0172136	-0.0295172	0.0865127	-0.275531	-0.242822	0.00937821	0.0768727
YKR011C	YKR011C	8.03434	0.91149	0.379295	1.26725	0.831839	0.29703	0.0407598	1.30333	0.159042
YKR012C	YKR012C	4.56157	-0.202373	0.551105	0.298782	-0.181332	-0.0538096	-0.0110015	0.70473	0.0210735
YKR013W	PRY2	10.5929	-1.28584	0.477601	-0.7072	0.552214	0.956495	1.31441	0.345155	-0.0343362
YKR014C	YPT52	10.7726	0.0158901	-0.226461	-0.113355	-0.170127	0.0529458	0.101309	-0.0717415	-0.181662
YKR015C	YKR015C	3.13474	-0.230999	1.03227	1.66177	1.80067	0.397075	0.362119	2.72076	-0.278061
YKR016W	YKR016W	9.72243	0.264033	0.0174917	0.457522	1.41666	-0.296571	-0.37585	0.365438	-0.0259256
YKR017C	HEL1	7.70957	0.0878473	0.102135	0.86463	0.22943	-0.0533166	0.0942576	0.225955	-0.038742
YKR018C	YKR018C	11.036	0.140643	-0.176037	-0.267962	0.131542	-0.153865	-0.143205	-0.0821896	0.094897
YKR019C	IRS4	7.82957	0.253608	0.336	-0.059581	-0.272805	0.0538186	0.0280554	0.233236	-0.010197
YKR020W	VPS51	7.9736	-0.217882	-0.0438963	-0.198759	-0.0697044	0.0222538	-0.0408675	-0.0663046	-0.0921757
YKR021W	ALY1	8.90669	0.0370624	0.18368	0.259943	0.0773233	0.0508099	0.140797	-0.0174309	0.0988106
YKR022C	NTR2	8.83915	0.0257776	0.0284407	0.339514	-0.105407	-0.248159	-0.211738	-0.0597204	-0.153309
YKR023W	YKR023W	9.15955	0.145931	0.185642	0.397153	-0.293812	0.209589	0.248953	0.115045	-0.200282
YKR024C	DBP7	10.4085	-0.1334	-0.191852	0.0153849	-0.768073	0.110466	0.208968	-0.773643	-0.158172
YKR025W	RPC37	10.2096	-0.278171	-0.237165	-0.293294	-0.776602	0.16892	0.212172	-0.592296	-0.0254742
YKR026C	GCN3	10.2932	-0.106712	-0.292894	-0.43763	-0.477657	-0.0412061	-0.058583	-0.850558	-0.0299337
YKR027W	BCH2	8.75889	-0.0479793	0.729657	0.236599	0.139858	-0.207083	-0.36814	0.317382	0.105199
YKR028W	SAP190	10.8689	-0.0149919	-0.284219	0.106896	-0.161967	-0.296933	-0.199183	-0.378649	0.0663234
YKR029C	SET3	8.82049	0.269028	0.106669	0.657896	0.0369695	-0.110117	-0.0805296	0.161491	-0.0366648
YKR030W	GMH1	9.19977	0.168091	-0.195793	0.185486	-0.23839	0.0237308	0.134864	-0.337654	-0.109881
YKR031C	SPO14	10.1002	0.148105	-0.0509467	0.247818	0.00822914	-0.192121	-0.0728657	0.0360957	0.0104771
YKR032W	YKR032W	-2.42873	-0.282943	0.882794	0.664341	0.0712429	0.118126	0.152711	2.01474	-0.155926
YKR033C	YKR033C	-0.396637	-0.00591939	-0.0989108	-0.610692	-0.480435	1.62548	2.04953	1.16117	0.476108
YKR034W	DAL80	1.96162	-1.18219	1.05376	-0.334955	-0.173848	2.80193	2.55781	1.82514	0.0453952
YKR035C	OPI8	3.73349	-0.352758	0.648319	0.700958	-1.05465	-0.117749	-0.207187	-0.0859379	0.00431893
YKR035W-A	DID2	9.81364	-0.227464	-0.227807	0.0340496	-0.056374	0.116244	0.124362	-0.383347	-0.176082
YKR036C	CAF4	9.39178	0.124979	0.374802	-0.678029	-0.414386	-0.0179256	0.0198797	-0.412251	-0.121159
YKR037C	SPC34	8.0082	0.0443131	0.142533	0.252792	0.0828317	-0.177294	-0.179448	0.135959	-0.184627
YKR038C	KAE1	9.60847	-0.23795	0.0374894	0.0425029	-0.0257535	-0.0156062	0.0139742	0.137661	0.0755534
YKR039W	GAP1	7.17809	0.783537	1.07578	0.770157	0.747455	0.62231	0.489632	1.94428	0.0853506
YKR040C	YKR040C	3.90502	-0.260504	-0.295608	0.115293	-0.981784	0.0311872	0.346229	0.535005	-0.454954
YKR041W	YKR041W	5.96267	-0.604817	-0.386738	-0.214697	-0.0140577	0.294538	0.4425	-0.276368	0.0623653
YKR042W	UTH1	12.8807	-0.959555	1.18309	0.178257	-0.290873	0.249336	0.32852	0.424801	-0.0190467
YKR043C	SHB17	11.6241	0.271504	-0.132897	-0.445142	-0.494717	0.0829082	0.0503014	-0.551284	0.00953696
YKR044W	UIP5	8.88552	-0.198546	0.157197	-0.453192	-0.554631	0.328899	0.300661	-0.263826	-0.196597
YKR045C	YKR045C	6.77437	0.249987	0.245937	-0.187823	-0.0485695	0.056451	0.300115	-0.107483	0.0574285
YKR046C	PET10	7.20039	1.1295	0.441624	0.873119	1.18494	1.02489	0.762231	2.17111	0.100268
YKR047W	YKR047W	6.28818	-0.565139	-0.0909836	-0.194554	-0.663674	-0.215266	-0.111037	-0.625732	0.00769705
YKR048C	NAP1	11.5904	0.108958	-0.127508	-0.263134	0.0296088	-0.0501374	0.0117942	-0.194188	0.00888711
YKR049C	FMP46	6.7505	0.20314	0.231805	0.654821	0.895444	0.258759	0.00676565	1.54348	0.127225
YKR050W	TRK2	9.02859	-0.392535	0.321426	-0.356989	-0.104917	-0.0478453	-0.0808857	0.398249	0.0379044
YKR051W	YKR051W	8.4202	0.0601742	0.0545345	0.171459	0.128411	-0.150287	-0.042604	0.190054	0.0323067
YKR052C	MRS4	8.08322	0.841665	-0.173775	0.109535	0.216333	-0.185222	-0.420338	0.139357	-0.0599695
YKR053C	YSR3	6.66913	0.657357	0.662702	0.435174	0.0857348	-0.129475	-0.49597	1.79419	0.188453
YKR054C	DYN1	10.3869	0.598806	0.0168518	-0.665083	-0.0115409	0.155701	0.201538	0.107989	0.0119353
YKR055W	RHO4	8.05746	0.215041	-0.117768	0.0624866	-0.105278	0.12286	0.164405	-0.25921	-0.0295543
YKR056W	TRM2	10.5106	0.0792125	-0.242807	-0.0884932	-0.597167	-0.0722025	0.0152586	-0.806075	-0.0431185
YKR057W	RPS21A	13.2844	-0.819002	-0.740418	-1.43518	-0.592181	-0.516632	-0.601438	-1.50522	-0.112828
YKR058W	GLG1	7.11414	0.173379	0.610347	1.55754	1.77845	0.107923	-0.094281	1.90328	-0.105696
YKR059W	TIF1	13.6931	0.23918	-0.189201	-0.849212	-0.27867	-0.364064	-0.472039	-1.03055	0.0845348
YKR060W	UTP30	9.2425	-0.237179	-0.222844	-0.271665	-0.644724	-0.142431	-0.070414	-0.874891	-0.0439041
YKR061W	KTR2	8.05819	-0.432074	0.702204	0.391126	-0.137661	1.05766	0.980143	1.12189	-0.0972498
YKR062W	TFA2	9.26972	0.0506785	-0.0690718	-0.165727	-0.010506	0.028734	0.0668259	-0.104782	0.0218988
YKR063C	LAS1	9.16782	0.00112967	-0.123155	0.182818	-0.439904	0.14847	0.296994	-0.283238	-0.138827
YKR064W	OAF3	9.05827	0.307249	-0.0807645	0.186067	-0.159319	-0.0527164	-0.0937616	0.237032	0.0129181
YKR065C	PAM17	9.22078	-0.000792246	-0.304689	-0.250273	0.41817	-0.0673818	-0.114664	-0.0987262	0.137799
YKR066C	CCP1	10.6173	0.652685	-0.314002	0.299997	0.503432	0.266083	0.180668	0.515186	0.00775907
YKR067W	GPT2	9.02147	0.427859	-0.162788	0.576612	1.16298	-0.0689121	-0.333883	1.26186	0.0853104
YKR068C	BET3	9.4955	-0.0267335	-0.22888	-2.27093e-05	-0.201329	0.141707	0.151727	-0.0448819	-0.134038
YKR069W	MET1	7.92708	0.270184	0.41343	0.768711	0.281816	-0.00369389	-0.154085	1.33636	0.0420864
YKR070W	YKR070W	9.40535	-0.203296	-0.193862	-0.483589	0.156103	-0.0735663	-0.0721846	-0.292674	-0.0233438
YKR071C	DRE2	10.1101	0.326426	-0.172674	0.0437703	-0.47028	0.0369106	-0.0151854	-0.359083	-0.108702
YKR072C	SIS2	10.5215	-0.214247	-0.0673185	-0.134704	-0.158694	0.0211808	0.0929647	-0.364636	-0.211992
YKR073C	YKR073C	3.20349	-0.197617	0.346438	-0.18012	0.309988	-0.584326	-0.664207	0.269578	0.190649
YKR074W	AIM29	9.47266	-0.384919	-0.210523	-0.39808	-0.0109352	-0.296275	-0.256743	-0.716802	-0.208092
YKR075C	YKR075C	7.57559	-0.481414	-0.000497393	1.57301	0.187809	1.86298	1.02095	1.5996	-0.328421
YKR075W-A	YKR075W-A	0.651641	-0.916359	0.224889	0.0737308	-1.0076	1.82747	1.93387	-0.777206	-0.130187
YKR076W	ECM4	7.0924	0.146738	0.690839	1.06238	1.7334	0.598021	0.326722	2.12091	-0.00443506
YKR077W	MSA2	7.44189	0.43854	0.380934	0.941856	0.896393	0.271639	0.131091	0.770861	0.125926
YKR078W	YKR078W	8.05445	0.10365	0.17296	0.140285	-0.096318	-0.0220169	0.060607	-0.0695473	-0.034216
YKR079C	TRZ1	10.1432	-0.0414031	-0.141789	-0.191053	-0.32068	-0.0534074	-0.0156766	-0.630285	-0.0812246
YKR080W	MTD1	10.5548	-0.860774	-0.107594	-0.171614	-0.539139	0.650138	0.645062	-0.675587	-0.286323
YKR081C	RPF2	11.6514	-0.216639	-0.378796	-0.454262	-0.766883	-0.0295265	-0.0196678	-1.15414	-0.24431
YKR082W	NUP133	10.5441	0.215942	-0.275043	0.0376063	-0.0839407	-0.18861	-0.206929	-0.289239	0.0858871
YKR083C	DAD2	7.71094	-0.280534	-0.117333	0.169783	-0.0270078	-0.391731	-0.309479	-0.577072	-0.276678
YKR084C	HBS1	10.4364	0.112989	-0.232171	-0.630269	-0.104563	-0.125369	-0.114822	-0.642953	0.0399893
YKR085C	MRPL20	8.90538	-0.219494	-0.678342	-0.055104	0.219435	-0.27064	-0.224042	-0.580102	0.0606256
YKR086W	PRP16	9.34251	0.143059	-0.0440489	-0.12743	-0.0862106	-0.185619	-0.132786	-0.101767	0.0458975
YKR087C	OMA1	8.64848	0.394395	0.0455159	0.217987	0.0678256	0.169532	0.335483	-0.06259	-0.0699662
YKR088C	TVP38	9.52031	-0.15848	-0.148801	-0.399028	-0.358359	0.00947291	0.0427969	-0.411219	0.00489086
YKR089C	TGL4	9.7949	0.280413	0.177002	0.520777	0.629185	0.118805	0.12443	0.571192	0.100178
YKR090W	PXL1	9.1869	-0.00263601	-0.19363	0.0585048	0.179304	-0.209831	-0.225779	0.00898357	0.121393
YKR091W	SRL3	6.89997	0.184924	1.15686	0.821324	0.501294	1.27683	0.896216	1.99287	-0.0926898
YKR092C	SRP40	11.7949	-0.142786	-0.237926	-0.810018	-0.779222	-0.148876	-0.0820502	-1.4288	-0.100457
YKR093W	PTR2	10.3781	-0.261926	0.324963	-0.203487	0.418339	-0.456702	-0.0014955	-0.304531	-0.154146
YKR094C	RPL40B	13.9308	-0.498684	-0.524453	-1.46044	-0.577789	-0.435635	-0.5044	-1.67217	-0.13085
YKR095W	MLP1	11.7622	0.22959	0.037124	-0.488124	-0.278536	-0.254717	-0.170269	-0.487372	-0.118928
YKR095W-A	PCC1	7.88954	-0.50346	-0.171444	-0.289407	-0.199858	0.174998	0.0934151	-0.348675	-0.0991309
YKR096W	ESL2	9.27839	0.303548	-0.0329636	0.399944	0.115545	-0.0232055	-0.0076566	0.593448	0.177942
YKR097W	PCK1	5.4891	-0.835629	0.280751	1.82792	1.31419	2.84581	3.04501	1.4331	-0.137665
YKR098C	UBP11	8.19021	0.423873	-0.0042626	0.981341	0.673907	0.426121	0.105781	1.42508	-0.110002
YKR099W	BAS1	10.1641	-0.16239	-0.0527803	-0.0344779	-0.69659	0.123478	0.201857	-0.544177	-0.234994
YKR100C	SKG1	9.60276	0.211225	0.0203083	0.328042	-0.0474258	0.313104	0.499026	0.754433	-0.245334
YKR101W	SIR1	7.23918	0.188644	0.174496	0.656857	0.155686	0.0528418	-0.0805468	0.959719	0.156086
YKR102W	FLO10	6.73126	0.480684	0.297312	-0.0992429	0.153885	0.306643	0.146729	1.0372	0.112115
YKR103W	NFT1	7.37484	0.469686	0.177125	0.131061	0.0524406	-0.333489	-0.365615	0.944378	0.253079
YKR104W	YKR104W	5.65419	0.507502	0.273328	0.219447	0.0644574	-0.267462	-0.391059	1.53011	0.369989
YKR105C	VBA5	0.78464	0.752369	0.667242	-0.167681	-1.02987	0.720317	1.73617	1.4901	0.540079
YKR106W	GEX2	4.71401	-0.510085	0.828638	-0.161289	0.118862	1.0211	1.25546	0.969578	-0.101853
YEL077C	YEL077C	9.50791	-0.232778	0.418723	-0.127771	0.108983	0.265732	0.370487	0.376345	-0.028089
YEL077W-A	YEL077W-A	1.11079	0.623753	0.266287	-0.438868	0.0876993	0.733952	0.630105	0.3201	-0.269982
YEL076C-A	YEL076C-A	5.19196	-0.0805561	0.307124	-0.103214	-0.0109336	0.503029	0.448078	0.225822	0.272653
YEL076C	YEL076C	4.98704	-0.118759	0.195555	-0.212341	-0.141652	0.533271	0.552086	0.097839	0.276253
YEL075W-A	YEL075W-A	4.38813	-0.0530429	0.260943	-0.29966	-0.210717	-0.427769	-0.125303	0.0163276	0.212471
YEL075C	YEL075C	4.6293	-0.158765	0.187193	-0.0306441	-0.336052	0.446202	0.523383	-0.111925	-0.00560511
YEL074W	YEL074W	3.24771	0.564191	0.535543	-0.774549	0.0035635	-0.40719	-0.0194848	0.64404	-0.0200868
YEL073C	YEL073C	3.60523	0.323481	0.944267	1.13414	1.78445	0.197472	-0.184589	2.72734	-0.131052
YEL072W	RMD6	6.56635	0.276716	0.23276	1.08533	-0.0866263	-0.0155805	-0.181724	1.07072	0.182262
YEL071W	DLD3	12.5308	0.117223	-0.765711	-0.526811	-1.87222	-0.0241996	-0.257277	-0.644239	-0.114556
YEL070W	DSF1	4.49976	-0.181954	1.08968	0.815243	2.66125	0.711867	0.219813	3.63814	-0.289066
YEL069C	HXT13	0.876848	0.38085	2.28631	1.42561	2.66711	-1.065	-0.863002	4.6206	-0.257703
YEL068C	YEL068C	7.39704	0.0528544	0.169755	-0.250843	-0.0574777	-0.171839	-0.179572	-0.191166	-0.0686321
YEL067C	YEL067C	3.99495	1.00781	0.839686	0.669636	0.304903	-0.109382	-0.561469	1.30662	0.205675
YEL066W	HPA3	8.11352	-0.483469	-0.241472	-0.284693	0.360523	0.621254	0.392746	0.353702	0.0943878
YEL065W	SIT1	10.2187	0.690975	-0.665691	0.360956	-0.100254	-1.05947	-1.8353	2.16441	0.174405
YEL064C	AVT2	7.49755	-0.0685777	-0.0549214	0.277776	0.228088	-0.0463187	0.0100174	0.419283	0.0078996
YEL063C	CAN1	10.6955	0.254561	-0.139894	0.264203	-0.173793	0.0894352	-0.00729324	-0.0052571	-0.127802
YEL062W	NPR2	7.85788	0.234687	0.173592	0.457938	0.194639	0.0982348	0.0202465	0.474714	-0.024283
YEL061C	CIN8	9.53224	0.0465333	-0.0148493	0.693347	-0.0106053	-0.421265	-0.308297	0.042895	0.0583628
YEL060C	PRB1	9.62926	0.254416	0.684256	1.03548	1.34969	0.520845	0.378761	1.83523	0.136919
YEL059C-A	SOM1	5.98984	-0.466927	0.621488	0.735357	0.781146	0.725578	0.551182	1.24173	-0.149088
YEL059W	HHY1	0.282856	-0.263631	1.35889	0.615178	0.203693	1.4851	1.80834	1.87168	0.116118
YEL058W	PCM1	11.027	-0.0315779	-0.146514	-0.307246	0.094419	0.296689	0.065467	0.2055	-0.0866226
YEL057C	SDD1	4.10098	-0.557083	0.621218	0.976416	4.35499	-0.330422	-1.17654	2.93016	0.0434719
YEL056W	HAT2	9.1999	-0.0368611	-0.121183	-0.269765	0.0357823	-0.182616	-0.14609	-0.277909	0.0857726
YEL055C	POL5	11.727	-0.144696	-0.217538	-0.742332	-0.486196	-0.188283	-0.198001	-0.951824	-0.096066
YEL054C	RPL12A	13.7822	-0.344655	-0.332027	-1.22197	-0.520432	-0.409641	-0.531967	-1.18542	0.0555035
YEL053W-A	YEL053W-A	3.62529	-1.77356	-0.0641701	-1.28326	-0.770161	0.160702	0.452264	-0.392675	-0.0760491
YEL053C	MAK10	9.56232	0.262672	0.156914	-0.153047	-0.340825	-0.102829	-0.0408269	-0.359068	0.105798
YEL052W	AFG1	9.8778	0.10507	-0.167044	0.211141	0.713758	-0.0826694	-0.0447834	0.132127	-0.020252
YEL051W	VMA8	12.0312	-0.267471	-0.396924	-0.74436	-0.468883	-0.150679	-0.0777551	-0.79719	-0.179664
YEL050W-A	YEL050W-A	-1.68015	-0.0402545	1.29221	1.52727	1.7582	-0.195864	-1.06911	1.73976	-0.54837
YEL050C	RML2	9.45735	0.0202806	-0.200114	0.222105	0.743098	-0.189948	-0.223142	0.0239186	0.0150453
YEL049W	PAU2	1.85512	0.245703	1.08785	0.966028	0.54592	1.94941	1.74402	2.279	-0.0917019
YEL048C	TCA17	7.4362	-0.959582	-0.722461	-0.614411	-0.707016	-0.312485	-0.456799	-0.531919	0.0747066
YEL047C	YEL047C	10.3767	1.19036	0.191027	-0.343751	-0.594139	-0.00147182	0.054187	-0.161669	0.099896
YEL046C	GLY1	12.3309	-0.819299	-0.24738	-0.218779	-0.23003	-0.188789	-0.24351	-0.97286	-0.283977
YEL045C	YEL045C	3.39818	0.00268187	0.681178	-0.535027	-0.369671	-0.0805499	0.050071	-0.459364	0.124464
YEL044W	IES6	9.1872	-0.11397	0.0527748	-0.158937	-0.504037	0.271349	0.269184	-0.262667	-0.375986
YEL043W	YEL043W	10.3395	0.587746	0.130417	0.0669126	-0.148445	-0.0111909	-0.00180038	-0.151731	0.0785168
YEL042W	GDA1	11.7568	-0.0082094	-0.14405	-0.672858	-0.256672	-0.110188	-0.188775	-0.552545	0.0456746
YEL041W	YEF1	5.66889	0.283894	-0.0189499	0.8029	1.26243	-0.14841	-0.217668	1.99995	0.335826
YEL040W	UTR2	12.3866	-0.890706	0.720652	-0.0709794	-0.855242	-0.351816	-0.738535	-1.20919	0.0822788
YEL039C	CYC7	5.41756	0.36248	0.470423	1.8132	2.13977	0.669986	0.442357	2.43985	-0.0246658
YEL038W	UTR4	9.48497	-0.229677	-0.421578	-0.304669	-0.0506983	0.020243	-0.0615003	-0.320569	0.0220811
YEL037C	RAD23	11.2586	-0.0961789	-0.238962	-0.255045	-0.163292	-0.179955	-0.196962	-0.647263	0.0258787
YEL036C	ANP1	10.5104	0.0460936	0.0578398	0.0157341	-0.0929117	0.000181525	-0.0941758	-0.169534	-0.101369
YEL035C	UTR5	-0.390583	1.39408	1.40019	1.09351	0.618647	0.686279	1.00385	2.45488	-0.758275
YEL034C-A	YEL034C-A	4.22793	-1.65229	-0.832134	-0.49233	-0.291943	0.191508	0.316972	-0.253353	-0.291216
YEL034W	HYP2	14.0251	-0.336124	-0.284112	-0.607579	-0.194075	-0.179285	-0.311497	-0.929321	0.0471866
YEL033W	MTC7	12.6527	-0.0999472	-0.162744	-0.342027	-0.359715	0.0105371	-0.0562818	-0.900485	-0.228165
YEL032W	MCM3	10.3307	-0.184142	-0.148358	0.032037	0.104365	-0.0414623	0.093715	-0.42656	0.0103228
YEL032C-A	YEL032C-A	-1.67245	-0.475301	0.27427	0.386647	0.169478	-0.709272	-0.625736	1.10041	-0.225139
YEL031W	SPF1	12.6209	0.23712	-0.163368	-0.225252	-0.359177	-0.171838	-0.189349	-0.576213	0.0584895
YEL030C-A	YEL030C-A	-0.546836	-0.669328	1.3739	-1.26256	-1.82564	0.742674	0.973218	0.595203	0.156548
YEL030W	ECM10	6.80104	-0.00990631	0.391518	0.411222	0.21832	0.0254913	0.145093	0.981573	0.207828
YEL029C	BUD16	8.77829	-0.227263	-0.322077	-0.312821	-0.492081	-0.0127617	0.0204932	-0.499394	-0.0885173
YEL028W	YEL028W	4.89359	0.215353	0.736087	0.0645963	0.128586	0.0216926	0.0691073	0.753342	-0.242543
YEL027W	VMA3	12.6689	-0.0399554	-0.178137	-0.695456	-0.382566	-0.0295035	0.0140774	-0.691429	0.0319209
YEL026W	SNU13	11.9746	0.193771	-0.288145	-0.599028	-0.58307	-0.180122	-0.26984	-1.03129	0.0880575
YEL025C	YEL025C	9.4159	-0.271976	0.3544	0.0285058	0.156932	-0.277906	-0.325119	0.0998917	0.0692083
YEL024W	RIP1	8.36399	0.251437	0.17174	0.898684	2.67931	0.123177	0.0485342	1.23577	-0.0344768
YEL023C	YEL023C	7.7394	-0.235518	0.387598	0.423243	0.189565	0.301363	0.231185	1.03673	0.00688172
YEL022W	GEA2	11.0782	0.186158	-0.282235	-0.443675	-0.307365	-0.25609	-0.290653	-0.605936	0.00163765
YEL021W	URA3	-1.60714	0.705048	0.137182	-0.0966759	0.114152	-0.0719641	0.331874	0.421636	-0.86031
YEL020C-B	YEL020C-B	0.247633	-1.19512	-0.210641	-0.929998	0.526433	0.0552183	-0.309013	1.09688	0.184455
YEL020W-A	TIM9	8.97947	-0.627398	-0.640281	-0.466639	0.254463	-0.186976	-0.260971	-0.924716	-0.400248
YEL020C	PXP1	8.2554	-0.0290744	-0.00316352	0.143022	0.171201	-0.0437527	0.0109206	0.483795	0.019538
YEL019C	MMS21	6.01272	-0.00817953	0.206711	-0.099419	-0.143157	-0.058868	-0.0599594	-0.0320003	0.0547432
YEL018C-A	YEL018C-A	1.48661	-1.22972	0.867076	0.0326374	-0.0738	0.0806843	0.678128	-0.329951	-0.273641
YEL018W	EAF5	8.52725	0.217955	-0.0831409	0.240615	-0.113551	-0.394435	-0.376207	-0.274001	-0.14553
YEL017C-A	PMP2	10.3054	-0.321987	-0.084726	-1.09414	-0.894073	0.0580956	0.319186	-1.51742	0.00565536
YEL017W	GTT3	8.7726	-0.0742307	-0.0829746	-0.498013	0.229218	-0.27554	-0.235933	-0.588876	0.162763
YEL016C	NPP2	8.76336	0.0588169	-0.0353454	-0.168519	0.0217454	0.0585085	0.0783128	0.216957	0.0217787
YEL015W	EDC3	10.378	-0.0210094	-0.307956	-0.244337	-0.0666555	-0.15081	-0.116608	-0.422495	0.0749902
YEL014C	YEL014C	-2.27743	-0.206185	1.71875	0.519644	1.02722	-0.659494	-0.804435	2.56665	-0.289219
YEL013W	VAC8	10.432	0.349748	-0.308567	-0.160673	-0.00611076	-0.249288	-0.286526	-0.238378	0.013865
YEL012W	UBC8	7.66051	0.164905	0.148636	0.729663	0.838379	0.429052	0.456139	1.1589	0.0175373
YEL011W	GLC3	6.70413	0.580649	1.00055	1.88752	4.11655	0.198629	0.0194922	3.27556	0.0585087
YEL010W	YEL010W	-2.96382	-0.365618	0.451504	1.20954	0.0167907	0.40961	0.636493	3.51415	0.504632
YEL009C-A	YEL009C-A	1.32974	-0.134902	1.06391	0.612338	-0.129706	0.440091	0.648633	1.09996	0.420869
YEL009C	GCN4	13.3544	0.299932	0.0136648	-0.0256618	0.30362	-0.137128	-0.284478	0.279131	-0.0228652
YEL008W	YEL008W	-0.196534	-0.238285	0.421494	-0.616745	0.034502	0.94937	1.51637	-0.256837	0.9404
YEL008C-A	YEL008C-A	2.29831	0.496524	0.673379	-1.06783	-1.02628	0.753269	0.326136	-0.359348	-0.196429
YEL007W	MIT1	10.1573	0.112411	-0.207481	0.463219	0.212826	-0.242265	-0.5252	-0.290813	0.261286
YEL006W	YEA6	8.74045	0.117257	0.034614	-0.167253	-0.0169024	-0.0625511	0.0168664	-0.0169343	0.0289575
YEL005C	VAB2	6.90266	0.433768	0.369979	0.557555	0.430231	-0.0104667	0.0290562	0.863382	0.0414186
YEL004W	YEA4	7.64281	0.230203	0.0385209	0.31249	0.0949973	0.133634	0.0684683	0.336963	-0.0145942
YEL003W	GIM4	9.96456	-0.288561	-0.25421	-0.440656	-0.649062	-0.223831	-0.0281537	-0.808118	-0.41478
YEL002C	WBP1	11.4645	0.280875	-0.0323656	-0.335573	-0.199686	0.0757578	0.0132721	-0.293231	0.0156622
YEL001C	IRC22	10.9482	0.0741152	0.153272	-0.409764	-0.237417	0.132038	0.0424921	-0.282144	-0.0321886
YER001W	MNN1	11.0821	-1.21648	-0.151163	0.024731	-0.0814354	-0.146929	0.263408	-1.12241	-0.2308
YER002W	NOP16	11.3605	-0.123159	-0.195131	-0.0754168	-0.855833	-0.0918757	0.0232612	-0.963849	-0.251369
YER003C	PMI40	11.5957	-0.300186	-0.32472	-0.803368	0.0963179	-0.0618133	-0.117838	-0.666149	0.165013
YER004W	FMP52	9.8225	0.188225	-0.118864	0.320197	0.227606	0.308907	0.423499	0.527145	0.0549331
YER005W	YND1	9.27716	0.0417144	-0.0727255	-0.222082	-0.0713082	-0.226709	-0.133989	-0.131931	0.00841941
YER006W	NUG1	11.9157	0.00726309	-0.213765	-0.54955	-0.502646	-0.132313	-0.19284	-0.787456	-0.0831748
YER006C-A	YER006C-A	0.160572	0.800188	0.819696	0.910132	-0.578158	0.153925	0.162482	1.65536	0.689592
YER007W	PAC2	7.49606	-0.400754	0.0605529	-0.0266427	-0.0442698	-0.144749	-0.0384101	0.138965	-0.143349
YER007C-A	TMA20	10.6838	-0.172628	-0.177088	-0.661736	-0.392223	-0.103827	-0.151589	-0.735401	-0.0487864
YER008C	SEC3	10.7679	0.141939	0.128409	0.434245	-0.177513	-0.000638469	0.0955748	0.363994	-0.104272
YER009W	NTF2	11.6795	-0.0321734	-0.360193	-0.754057	-0.305815	-0.179992	-0.261724	-0.802958	0.0637461
YER010C	YER010C	8.31384	0.363744	0.146553	-0.0787254	0.198666	0.134653	0.164316	0.28512	0.139193
YER011W	TIR1	8.25081	0.858356	0.838381	0.18296	-2.36027	0.775664	2.41297	-2.47321	0.731913
YER012W	PRE1	11.2662	-0.0100889	-0.272267	0.000767498	-0.316674	0.00257295	-0.0596041	-0.380775	-0.10083
YER013W	PRP22	9.10043	0.246451	0.206491	0.525139	-0.0883727	0.0070922	0.0240935	0.10691	0.0507193
YER014W	HEM14	9.10979	0.242572	-0.00013686	0.276592	-0.135212	0.197271	0.258667	0.137387	-0.0561599
YER014C-A	BUD25	0.435368	-1.25089	0.512881	0.442902	-0.772162	0.562718	0.315749	1.10069	-0.22832
YER015W	FAA2	6.88029	0.272794	0.443839	0.751435	1.52146	-0.0549533	-0.366696	1.89423	-0.0565013
YER016W	BIM1	9.67409	-0.146045	0.44061	-0.214472	-0.114028	-0.271199	-0.159898	-0.667504	-0.155698
YER017C	AFG3	10.2112	0.245986	-0.00290471	0.444713	0.331052	0.0804717	0.120681	0.3207	-0.0162834
YER018C	SPC25	7.26386	0.0451357	0.170429	-0.0638018	0.477407	0.00680319	0.17155	0.478889	-0.0227539
YER019W	ISC1	9.18875	-0.103826	0.104636	-0.208912	-0.0608878	-0.0685965	-0.149481	0.133646	0.155421
YER019C-A	SBH2	10.9669	-0.277358	-0.306238	-0.620419	-0.440886	-0.0722485	-0.0225287	-0.623392	-0.325365
YER020W	GPA2	8.99683	0.201869	0.335252	0.110858	0.395781	0.118033	0.168076	0.542189	0.0125611
YER021W	RPN3	11.6082	0.196813	-0.285315	0.310399	-0.0716475	-0.0603196	-0.0725224	-0.213882	0.0581514
YER022W	SRB4	9.34431	0.125914	-0.0824267	-0.0449915	-0.052812	-0.145311	-0.105933	-0.28207	-0.0257945
YER023W	PRO3	11.5644	-0.236841	-0.225835	-0.999404	-0.0247209	-0.0116593	-0.118122	-0.614462	0.096967
YER023C-A	YER023C-A	0.582148	-2.11428	-0.0648362	-1.67213	-0.537083	1.06543	0.64654	-0.283507	1.10537
YER024W	YAT2	7.96501	-0.0671701	0.101995	0.384914	0.521922	0.510004	0.457142	0.818259	-0.175326
YER025W	GCD11	12.5335	0.215856	-0.276759	-0.605774	-0.328398	-0.339816	-0.324907	-1.06787	0.0564643
YER026C	CHO1	10.4236	0.0778321	-0.403507	-0.010781	0.360943	-0.267311	-0.458507	-0.0286984	0.0262332
YER027C	GAL83	9.65211	-0.123275	-0.164722	-0.303036	0.101777	-0.216234	-0.227955	-0.468246	0.125069
YER028C	MIG3	7.80191	-0.341159	-0.217967	-0.665559	-3.12945	0.550016	0.399753	-0.496998	-0.0892226
YER029C	SMB1	9.05891	0.0128057	0.145345	0.499602	-0.31132	-0.0992697	-0.0200651	-0.0298223	-0.231771
YER030W	CHZ1	10.9619	-0.401394	-0.321478	-0.521078	-0.113542	-0.19959	-0.27928	-0.425323	-0.401497
YER031C	YPT31	10.8635	-0.054784	-0.262562	-0.319201	0.000861769	-0.0451144	-0.0327768	-0.533138	0.0263698
YER032W	FIR1	9.2165	0.0694431	0.15009	0.49426	0.0935005	-0.167937	-0.0508	-0.0472239	-0.00988151
YER033C	ZRG8	7.67105	0.214786	0.27676	0.517624	0.524134	0.485548	0.513233	1.0252	0.161884
YER034W	YER034W	7.38203	-0.0845548	0.400064	0.395611	-0.188207	0.690211	0.593867	0.140913	-0.0216154
YER035W	EDC2	7.55677	0.0294112	0.185483	0.80932	0.480263	0.676765	0.775081	0.917711	0.121359
YER036C	ARB1	13.0264	-0.00886835	-0.521255	-0.812086	-0.468284	-0.281266	-0.253002	-1.3202	0.0344155
YER037W	PHM8	7.0955	-1.52491	1.38866	1.65348	0.914994	1.32372	1.15417	1.19475	-0.172783
YER038C	KRE29	7.30506	0.0340885	0.193769	0.225312	-0.104431	-0.0947508	-0.150462	0.242639	-0.055011
YER038W-A	FMP49	2.44359	0.636359	0.857238	-0.230767	-0.369297	-0.191705	-0.544699	0.705099	-0.168728
YER039C	HVG1	4.8438	-0.0330027	0.0237038	0.349476	0.906177	0.423428	0.66671	1.54352	0.203335
YER039C-A	YER039C-A	2.73954	-0.0993111	0.213514	0.452878	1.08278	0.561945	0.671961	1.6176	0.0890073
YER040W	GLN3	8.64425	0.0477363	-0.123782	0.371791	0.100253	-0.0403197	-0.0677372	0.0427572	-0.131184
YER041W	YEN1	8.02079	0.136172	0.289098	0.338981	0.27754	-0.113271	-0.0420479	0.662884	0.0509906
YER042W	MXR1	9.68877	0.709442	-0.348098	-0.543487	-0.25498	-0.438759	-0.792097	-0.0803512	-0.0972348
YER043C	SAH1	13.3458	0.0710114	-0.453456	-0.698446	-0.0637723	-0.50166	-0.592539	-0.86718	0.151825
YER044C	ERG28	8.83828	-0.489271	-0.0926626	-0.182726	-0.608247	-0.159226	-0.0492032	-0.094561	0.111441
YER044C-A	MEI4	4.68487	-0.177345	0.686091	0.453815	-0.332695	0.743369	0.476491	1.28481	0.127963
YER045C	ACA1	7.98465	0.20255	0.680149	0.823365	-0.406796	0.758565	0.778664	0.485529	0.0350922
YER046W	SPO73	6.12697	0.0568341	0.419278	0.440324	0.671625	-0.0721973	-0.162312	1.19709	0.0212162
YER046W-A	YER046W-A	1.08626	0.355769	1.13887	1.13989	0.373579	-0.316294	0.0397048	2.06812	0.215224
YER047C	SAP1	8.97675	0.116038	0.11674	0.445231	0.26946	0.0536968	0.133314	0.19121	-0.0585212
YER048C	CAJ1	11.4063	-0.241343	-0.236886	-0.655671	-0.104394	-0.141078	-0.223737	-0.420397	-0.13805
YER048W-A	ISD11	9.22061	0.123805	-0.258314	-0.205345	-0.383793	0.176915	0.12552	0.00619872	-0.112377
YER049W	TPA1	11.5978	-0.143341	-0.233953	-0.739223	-0.969356	-0.0187839	0.118498	-1.29042	-0.0367306
YER050C	RSM18	9.11286	0.0524985	-0.374937	0.290376	0.270806	-0.14986	-0.153145	-0.0785129	-0.197176
YER051W	JHD1	7.78402	0.428989	0.0675206	0.243115	0.166889	-0.0603857	-0.155119	0.598073	0.0931175
YER052C	HOM3	11.7932	0.313435	-0.393045	-1.06958	-0.320639	0.259884	0.0386924	-0.842654	-0.578849
YER053C	PIC2	8.10268	0.187698	1.27788	1.00929	1.64984	0.813907	0.834594	1.40342	-0.0718418
YER053C-A	YER053C-A	3.01751	-0.899553	0.386778	0.678114	1.21508	1.78105	2.5909	0.232467	-0.129613
YER054C	GIP2	5.77831	0.766722	0.928221	2.09267	2.86997	0.0821155	-0.143055	3.23356	-0.0652639
YER055C	HIS1	13.0635	-0.395492	-0.494914	-1.18264	-0.651255	0.0324259	-0.27647	-1.26536	-0.404546
YER056C	FCY2	13.2401	-0.293167	-0.537307	-0.214009	-0.821119	0.0313935	0.0558332	-1.28537	-0.387994
YER056C-A	RPL34A	13.2055	-0.373411	-0.218159	-1.22568	-0.443339	-0.419132	-0.526154	-1.16517	-0.110134
YER057C	HMF1	10.2421	0.0753504	-0.266086	-0.665627	0.105817	0.193106	0.0352145	-0.175266	0.101285
YER058W	PET117	6.94768	0.121629	-0.295606	0.791122	0.857454	-0.378568	-0.620338	0.6636	-0.0538082
YER059W	PCL6	8.56685	0.189246	-0.298538	0.139897	0.241118	-0.244686	-0.191997	-0.111857	0.0385643
YER060W	FCY21	8.73268	-0.227392	0.062217	-0.512403	-0.740221	-0.516088	-0.351068	-1.26263	-0.230313
YER060W-A	FCY22	7.6869	0.537548	0.05778	0.0328548	-0.652327	-0.0186834	0.197726	-1.01455	-0.454236
YER061C	CEM1	8.22615	-0.262852	-0.00429979	-0.240196	-0.0372867	0.73763	0.995038	-0.435502	-0.0569847
YER062C	YER062C	9.97408	-1.05154	0.283538	0.162077	0.716036	0.721675	0.749439	0.411567	-0.0691993
YER063W	THO1	9.96255	-0.142447	-0.394191	-0.670103	0.134163	-0.319291	-0.28624	-0.635496	0.0151231
YER064C	VHR2	9.87018	-0.356056	-0.226492	0.798343	0.522074	0.0241216	-0.264584	0.243145	-0.033772
YER065C	ICL1	7.43714	-0.296163	0.398564	0.643052	1.3575	0.486223	0.924455	0.478661	-0.157612
YER066W	RRT13	5.88221	-0.031341	0.310832	0.773461	0.58876	0.120541	0.0691633	0.985868	-0.0305229
YER066C-A	YER066C-A	0.771388	-0.0840075	1.23113	0.269298	1.1062	-0.204357	-0.446696	2.49145	0.248805
YER067W	RGI1	7.00113	-0.403756	0.810115	1.0545	3.72557	-0.352782	-0.147177	1.88544	0.216826
YER067C-A	YER067C-A	0.315095	0.414359	1.23446	0.55394	1.22487	-0.489966	-0.236728	2.3669	-0.28313
YER068W	MOT2	9.59085	0.281586	-0.0714377	0.264612	-0.0104672	-0.0222894	-0.00622695	-0.134095	0.0486808
YER068C-A	YER068C-A	-0.279181	0.504533	1.61056	0.0336131	0.637854	0.651991	1.38365	1.63356	-0.0982888
YER069W	ARG5,6	10.1883	-0.430985	0.0854659	-0.179056	-0.398024	0.871883	0.564333	0.292851	-0.84715
YER070W	RNR1	12.0633	-0.518938	-0.279739	-0.517254	-0.070939	-0.49466	-0.393924	-1.03648	0.232513
YER071C	TDA2	7.61098	0.103101	-0.366135	-0.122201	-0.0742571	0.0563241	0.0820636	-0.116144	0.0294803
YER072W	VTC1	12.8931	-1.19445	-0.813374	-1.00667	0.0345347	-0.433283	-0.921116	-1.22088	0.00452768
YER073W	ALD5	11.7087	-0.676673	-0.371866	-0.140527	-0.468743	0.38596	0.0743924	-0.613051	-0.807556
YER074W	RPS24A	14.1813	-0.788926	-0.509381	-1.29725	-0.504569	-0.348046	-0.441128	-1.29501	-0.118303
YER074W-A	YOS1	9.34067	0.0732373	-0.500527	-0.393416	-0.129993	-0.0873745	-0.0649546	0.117091	-0.19849
YER075C	PTP3	8.83975	-0.0951912	-0.0511208	-0.0510648	-0.140575	-0.125037	0.0812393	-0.0511874	-0.00486062
YER076C	YER076C	7.46268	-0.267239	0.0903702	0.0144109	-0.00135312	0.0284692	0.0115698	0.488163	0.011893
YER076W-A	YER076W-A	3.20637	-0.644075	0.217047	-1.19755	-0.76385	-0.839214	-0.763269	0.199079	-0.0518519
YER077C	MRX1	8.99652	0.0712127	-0.136293	0.478137	0.050158	0.351002	0.298395	0.46689	-0.0881855
YER078C	ICP55	9.1053	0.138018	0.0691567	0.00401095	-0.0506802	-0.212373	-0.201093	-0.391007	-0.0502681
YER078W-A	YER078W-A	0.768484	0.0450084	1.63891	0.16632	-0.207101	0.4792	-0.0552891	1.83753	-0.226936
YER079W	YER079W	6.78169	0.53409	0.667962	0.956388	0.898772	0.35031	0.28853	1.43605	0.0238869
YER079C-A	YER079C-A	-0.220887	-0.907199	-0.100857	-1.2259	-0.0194487	0.0678683	0.735049	-0.179723	0.885118
YER080W	AIM9	10.6471	0.31118	-0.0736446	-0.280878	0.107773	-0.0679736	-0.0410508	-0.284886	0.0118307
YER081W	SER3	9.08324	4.12602	0.712121	-0.183336	-0.299936	0.341705	-0.0470236	1.182	0.0938163
YER082C	UTP7	11.0148	-0.0547047	-0.0117852	-0.174618	-0.611492	-0.00722166	0.0562695	-0.668619	-0.0762906
YER083C	GET2	9.64006	0.0852217	-0.00358082	-0.0952869	0.0468673	0.0406489	0.05453	-0.101765	0.0912881
YER084W	YER084W	2.44878	0.754248	0.82003	0.617256	0.106098	1.29913	1.80184	0.571247	0.149721
YER084W-A	YER084W-A	-0.162147	0.933195	0.458882	1.39597	0.686301	1.22838	1.08442	2.15328	0.0916508
YER085C	YER085C	2.45546	0.325561	0.190623	0.0524387	-0.34621	1.40828	1.5943	0.916245	-0.0598233
YER086W	ILV1	12.0844	0.306467	-0.0620467	-0.823752	-0.381501	0.234324	0.0884682	-0.531889	-0.0848284
YER087W	AIM10	7.9373	-0.0402185	0.226624	-0.036801	0.550057	-0.152924	-0.247537	0.253391	0.136491
YER087C-A	YER087C-A	5.05091	0.0518888	-0.128419	-0.600976	-0.368754	0.121669	0.0168761	-0.155021	0.128106
YER087C-B	SBH1	9.97354	0.0664113	-0.057915	-0.640065	-0.300748	-0.200146	-0.282092	-0.433314	0.0160549
YER088C	DOT6	11.0239	0.0257554	-0.0283005	0.0650206	0.338384	0.267233	0.61191	-0.029984	-0.0133938
YER088C-A	YER088C-A	8.31073	0.218657	-0.0521243	-0.453379	-0.0380401	0.0281733	-0.0729756	-0.0666272	-0.200762
YER088W-B	YER088W-B	-0.79366	0.20705	1.32012	0.0562612	-0.381096	0.112253	0.664621	0.251645	0.990617
YER089C	PTC2	10.9842	-0.190713	-0.22473	-0.490496	0.115127	-0.207036	-0.327486	-0.244468	-0.0745911
YER090W	TRP2	11.67	0.0918816	-0.310056	-0.699896	-0.225153	0.130947	-0.0994961	-0.499467	-0.155688
YER090C-A	YER090C-A	0.645148	-1.83659	-0.937964	-1.59809	-0.167916	0.893265	0.889779	-1.33691	0.529436
YER091C	MET6	11.4792	0.554386	-0.348624	-0.352267	0.185943	-0.424326	-0.482412	-0.116273	0.0980834
YER091C-A	YER091C-A	-0.94917	0.570731	0.830091	-0.567447	-0.440083	0.21668	0.77421	1.54701	-0.563911
YER092W	IES5	8.10207	0.104593	-0.175013	0.134513	-0.0929116	0.150199	0.0614492	0.263848	-0.0568926
YER093C	TSC11	9.39432	0.18996	-0.0268202	-0.200453	-0.175219	-0.00983869	0.133916	-0.136451	0.0151797
YER093C-A	AIM11	6.00634	0.387906	0.092514	0.433611	0.716527	0.0364113	0.0341309	0.541144	0.117452
YER094C	PUP3	11.099	0.114676	-0.279692	-0.0264449	-0.158063	0.100166	0.0754512	-0.0573623	0.0612775
YER095W	RAD51	9.55455	-0.219979	-0.420526	0.484699	0.410672	0.577197	0.770361	0.581909	0.0681873
YER096W	SHC1	4.74157	0.291224	1.21662	0.723908	0.225274	0.828743	1.1897	1.30111	0.120403
YER097W	YER097W	2.07578	0.260873	0.76971	1.55179	1.4591	-0.304236	-0.400854	1.64334	0.299424
YER098W	UBP9	7.3898	-0.0726821	0.303833	1.30373	1.10484	0.245623	0.20891	1.11507	-0.0359427
YER099C	PRS2	9.73508	-0.00522679	-0.18439	-0.108354	-0.197351	0.00425288	0.116806	-0.520491	-0.0120361
YER100W	UBC6	9.95275	0.330419	-0.0521769	-0.0775896	-0.153727	-0.0346489	-0.0646389	-0.176546	-0.0705413
YER101C	AST2	7.52011	0.377358	0.118436	0.371778	0.362234	0.16683	0.440482	0.445188	0.00589503
YER102W	RPS8B	14.6231	-0.627603	-0.354705	-1.25728	-0.509812	-0.336031	-0.452299	-1.24358	-0.1112
YER103W	SSA4	8.68425	1.28963	0.930689	0.431615	0.459222	0.498282	0.733808	1.73788	0.145288
YER104W	RTT105	6.29093	-0.0118067	-0.0800121	0.0916587	0.0466085	0.17461	0.293261	0.0411364	0.07587
YER105C	NUP157	10.952	0.177323	-0.310891	-0.420598	-0.19027	-0.20188	-0.138968	-0.523482	0.106226
YER106W	MAM1	3.07781	0.336778	0.65973	1.49034	-0.309525	1.96617	1.81656	1.56095	0.073397
YER107C	GLE2	9.96021	-0.240156	-0.261155	-0.200742	-0.231888	-0.130929	-0.105797	-0.572903	0.0953455
YER107W-A	YER107W-A	-0.44104	-2.52967	-0.695951	0.193097	-0.530013	0.150384	0.967691	-0.267309	0.840276
YER110C	KAP123	12.5596	0.0715279	-0.155638	-0.758746	-0.487202	-0.120277	-0.046821	-1.0082	0.00870534
YER111C	SWI4	9.53585	0.139171	-0.159725	0.307565	0.203297	-0.116793	-0.180336	0.128255	0.110861
YER112W	LSM4	10.2374	-0.0127655	-0.184275	-0.15679	-0.366539	-0.133359	-0.0993273	-0.866339	-0.365248
YER113C	TMN3	9.84857	-0.101193	-0.127878	0.168552	-0.106195	-0.157658	-0.0941283	-0.224069	0.0446851
YER114C	BOI2	10.3777	-0.0310937	-0.0642938	-0.355312	-0.199057	-0.239323	-0.17177	-0.342911	-0.00488522
YER115C	SPR6	8.43049	-0.30632	0.0950421	-0.687826	-0.189862	-0.271308	-0.0710399	-0.143018	-0.00863302
YER116C	SLX8	7.78291	0.0840703	0.224454	-0.22988	0.0181911	0.105814	0.111503	0.567212	0.0477453
YER117W	RPL23B	14.0681	-0.634753	-0.465243	-1.33873	-0.549776	-0.44293	-0.500105	-1.30255	-0.206284
YER118C	SHO1	10.0182	0.025063	0.0608431	-0.438138	-0.356537	0.120686	0.129172	-0.224682	-0.095766
YER119C	AVT6	8.50349	0.512364	-0.0481062	0.124105	0.433775	0.0796216	0.0952829	0.677087	0.186754
YER119C-A	YER119C-A	0.188105	-0.0942272	1.165	-1.29516	-0.856875	-0.55966	0.0759517	2.05481	0.447213
YER120W	SCS2	11.5471	-0.114766	-0.165636	-0.486719	-0.027393	-0.207165	-0.180316	-0.5759	0.0215763
YER121W	YER121W	3.96494	-0.35989	0.440757	0.892904	1.7608	0.108134	-0.0613379	2.24277	0.100371
YER122C	GLO3	11.4618	0.0701595	-0.171442	-0.318121	-0.148079	-0.242255	-0.2309	-0.54235	-0.0184282
YER123W	YCK3	9.6018	0.25099	-0.0864045	0.505954	-0.0560311	-0.11413	-0.0403548	-0.394619	-0.054481
YER124C	DSE1	11.473	-0.298101	-1.23	-0.530685	0.0206269	-0.574625	-0.192582	-1.36452	0.0414164
YER125W	RSP5	10.7174	0.220281	0.0771249	0.363757	0.0372151	-0.221332	-0.123721	-0.20109	-0.0361508
YER126C	NSA2	11.5372	-0.415411	-0.511698	-0.504364	-0.878156	0.0358891	0.0507418	-1.08835	-0.380641
YER127W	LCP5	10.6818	-0.292914	-0.398835	-0.0226325	-0.856916	-0.0266236	0.0226639	-0.855546	-0.208248
YER128W	VFA1	6.91029	0.270844	0.0742749	0.0389715	-0.0156866	0.146392	0.125291	0.158208	-0.16119
YER129W	SAK1	10.408	0.259101	0.0104925	0.286631	-0.255523	-0.0759595	0.0497185	-0.035674	0.013474
YER130C	COM2	9.29441	-0.212423	0.75037	0.20336	-0.200548	0.706653	0.859722	-0.264216	0.0100618
YER131W	RPS26B	14.1118	-0.421568	-0.310496	-1.27943	-0.635092	-0.356135	-0.388545	-1.66631	-0.284397
YER132C	PMD1	9.44862	0.0775242	0.303265	0.0839861	-0.38559	0.333315	0.364248	0.241356	-0.128752
YER133W	GLC7	11.9191	-0.0632357	-0.275534	0.0682099	-0.106474	-0.124559	-0.0824817	-0.458978	-0.119111
YER133W-A	YER133W-A	1.41522	-2.02778	0.0392456	-0.481297	-0.0178275	-0.152331	0.301058	0.0513504	1.38452
YER134C	YER134C	8.23399	0.0394937	0.0242981	0.0264061	0.307739	-0.202588	-0.0932225	0.155725	0.109485
YER135C	YER135C	0.487077	0.488893	0.872867	0.948436	0.993605	0.00908711	0.225692	2.05872	-0.275316
YER136W	GDI1	11.2026	0.204397	-0.0523097	-0.160699	-0.0340099	-0.109005	-0.185912	-0.274879	0.00392927
YER137C	YER137C	6.91748	0.0281825	1.99634	0.0341901	-0.536467	-0.0338468	-0.14775	0.087592	-0.173439
YER137W-A	YER137W-A	0.488085	-1.23223	-0.179707	-0.680282	-0.270921	0.140375	0.474961	0.48792	-0.184062
YER138C	YER138C	11.1726	-0.773626	1.9104	-0.176802	-0.412991	0.872874	0.920884	0.821598	-0.0720196
YER137C-A	YER137C-A	8.22746	-1.03199	1.88069	-0.167542	-0.417388	0.713881	0.919394	0.299157	0.0102983
YER138W-A	YER138W-A	4.77594	-0.402102	1.32383	0.110824	-0.56318	0.475489	0.444584	0.993675	-0.118871
YER139C	RTR1	7.31396	0.051737	-0.0771441	0.186058	-0.0417712	0.135801	0.188762	0.0841824	-0.032
YER140W	EMP65	8.72305	0.00916953	-0.215237	0.144811	-0.290279	-0.144993	-0.0331153	-0.439971	-0.0276109
YER141W	COX15	9.7586	0.146654	-0.0944569	0.0987984	0.756518	-0.144937	0.093587	0.0282452	0.117967
YER142C	MAG1	7.94281	-0.0178308	0.0103244	0.964725	0.219079	0.359731	0.180559	0.904022	-0.11699
YER143W	DDI1	8.84688	0.506385	-0.0665333	0.588333	0.330408	0.0302289	-0.0673677	0.343955	0.0594603
YER144C	UBP5	8.97946	0.478908	0.317992	0.534193	0.269184	0.25597	0.119325	0.81084	0.0556923
YER145C	FTR1	11.5427	-0.624956	-0.470583	-0.657638	-0.153313	-0.313202	-0.507822	0.111717	0.030103
YER145C-A	YER145C-A	-1.10422	-0.253509	0.988024	-0.646912	0.88774	0.201522	0.553841	1.60022	0.998821
YER146W	LSM5	9.75185	0.116739	-0.284711	-0.632304	-0.368648	-0.0932102	-0.0518247	-0.822195	-0.282765
YER147C	SCC4	8.42928	0.0174557	-0.0921885	0.0414875	-0.168996	0.16884	0.371154	-0.0635567	-0.0078105
YER147C-A	YER147C-A	3.71544	-1.7649	-0.90162	-0.709306	-0.495507	-0.202482	-0.0183839	-1.06633	0.500052
YER148W	SPT15	11.2261	0.259995	-0.0810399	-0.248108	-0.386271	-0.368298	-0.324685	-0.845341	-0.0635605
YER148W-A	YER148W-A	6.02722	0.234006	-0.332743	-0.127462	-0.652928	-0.10731	0.0381825	-0.798103	-0.401312
YER149C	PEA2	8.75769	0.0268282	-0.0649694	-0.00505936	-0.224234	-0.0682505	-0.11735	-0.212201	0.00259064
YER150W	SPI1	5.52632	0.96477	2.30038	1.18219	0.704787	1.15754	1.89982	1.28206	-0.0296099
YER151C	UBP3	10.8084	0.136039	-0.0570275	-0.159379	-0.336029	-0.0895145	-0.078245	-0.311199	0.0533756
YER152C	YER152C	10.2298	-0.418725	-0.0816423	-0.537014	-0.0357385	-0.341434	-0.256955	-0.126079	-0.022493
YER152W-A	YER152W-A	-0.230566	-0.081081	0.964102	-2.15631	-0.123522	-0.0336362	0.0327713	0.517429	0.533984
YER153C	PET122	7.17152	-0.478651	-0.215456	-0.713027	-0.0165315	-0.335341	-0.0715131	-0.314125	0.0693714
YER154W	OXA1	10.1105	-0.248469	-0.00156171	-0.14266	0.290721	-0.0885992	-0.096996	-0.240012	-0.00705057
YER155C	BEM2	11.4309	0.131597	0.295853	-0.451617	-0.217668	-0.027113	0.0776166	-0.140874	-0.0041273
YER156C	YER156C	10.8319	-0.257654	-0.154581	-0.646379	-0.110597	-0.253122	-0.188106	-1.00109	0.0384629
YER157W	COG3	9.28255	0.221017	-0.0802231	-0.0925502	-0.1046	-0.343034	-0.272465	-0.149504	0.0480413
YER158C	YER158C	7.18843	0.107249	1.06161	1.38508	0.793433	1.21945	1.53884	1.10826	-0.0559743
YER158W-A	YER158W-A	2.33221	-1.44556	0.468123	0.193145	-0.103489	0.336632	0.750366	0.196089	0.504463
YER159C	BUR6	10.4653	-0.332852	0.462453	0.784558	-0.272246	0.33166	0.381002	0.498661	-0.328986
YER160C	YER160C	11.1197	-0.775344	1.50437	-0.121249	-0.907534	0.740204	0.717862	0.349248	-0.00763437
YER159C-A	YER159C-A	7.95888	-1.00255	1.72708	-0.113987	-0.643989	0.718325	0.86583	0.105442	0.0686402
YER161C	SPT2	9.42488	-0.0356585	0.0458791	0.366839	-0.13047	-0.152186	-0.087065	-0.367986	-0.0701451
YER162C	RAD4	8.17089	0.264691	0.0350961	0.419421	0.297821	0.0450628	0.212339	0.723743	0.0285716
YER163C	GCG1	8.77571	0.0611609	-0.186782	-0.284184	0.0328088	0.198421	0.000729379	0.44249	-0.0118516
YER164W	CHD1	10.5805	0.0865833	0.103393	-0.42913	-0.0222056	-0.364726	-0.216226	-0.139818	-0.00857861
YER165W	PAB1	13.7243	0.0775611	-0.0403428	-0.744788	-0.29233	-0.336152	-0.361388	-0.833716	0.0624314
YER165C-A	YER165C-A	-1.56893	-0.391058	1.46405	0.248176	1.1066	-0.767161	-1.07972	1.87838	-0.15668
YER166W	DNF1	11.2438	-0.0730654	-0.247758	-0.520759	-0.0170345	-0.0347366	0.0952457	-0.146963	0.013288
YER167W	BCK2	9.84616	-0.0332882	0.00723383	0.36724	-0.135278	0.0285949	0.164094	0.185416	0.0325985
YER168C	CCA1	9.6536	-0.125208	-0.0693032	-0.035071	-0.329646	-0.00702954	-0.0250995	-0.242618	0.0249563
YER169W	RPH1	9.56434	-0.193434	0.175849	0.378383	-0.447385	0.33263	0.513471	-0.14394	-0.00969598
YER170W	ADK2	6.98629	-0.0638227	-0.419603	0.131417	0.778948	-0.316706	-0.37397	-0.0654323	0.000595415
YER171W	RAD3	9.94123	0.120943	-0.172451	-0.235696	-0.237832	-0.129173	-0.120859	-0.254302	-0.0181281
YER172C	BRR2	10.6345	0.157463	-0.104634	-0.347199	-0.190204	-0.0751199	0.0335178	-0.371835	0.0362838
YER172C-A	YER172C-A	-1.55348	-1.13784	0.385735	-0.900516	-0.825798	0.604888	1.16815	-1.31602	0.012374
YER173W	RAD24	8.18218	0.145234	0.0235311	0.577521	-0.0531405	-0.113459	-0.117001	0.419672	0.0667197
YER174C	GRX4	9.15871	-0.107745	-0.218532	-0.374903	0.377933	-0.426219	-0.39821	-0.42828	-0.142327
YER175C	TMT1	7.85005	0.503985	0.198559	0.378331	0.780224	0.53935	0.304758	1.32043	-0.623737
YER175W-A	YER175W-A	1.69287	-0.639812	1.04252	0.739393	0.787447	0.364911	-0.183404	1.88445	-0.0433112
YER176W	ECM32	10.6291	0.240705	0.108464	-0.164929	-0.581286	-0.0039341	0.0486452	-0.0760515	-0.0683439
YER177W	BMH1	13.4866	-0.317794	-0.0847773	-0.209606	0.123032	-0.102089	-0.0119514	-0.529711	0.0394066
YER178W	PDA1	12.5338	0.00289413	-0.275537	-0.295062	-0.0549218	0.054079	0.0330781	-0.259913	0.18572
YER179W	DMC1	4.32787	0.410923	1.02245	0.408953	0.7214	0.450999	0.387756	1.90413	-0.0321276
YER180C	ISC10	8.29106	-0.228082	-0.0344929	-0.000174692	-0.176626	-0.104908	-0.0286291	-0.0367443	0.0953564
YER180C-A	SLO1	6.18891	-0.920474	-0.172132	-0.125087	-0.306589	-0.130928	-0.0282592	-0.248172	0.0592016
YER181C	YER181C	-1.64809	0.0437703	1.11127	1.63562	0.532673	-0.213941	0.900266	1.88943	0.29738
YER182W	FMP10	8.22118	0.209033	0.0532889	0.562439	0.728586	-0.0374493	0.0094989	0.363835	-0.0516253
YER183C	FAU1	8.46335	-0.0448133	-0.304764	-0.142015	-0.00511133	-0.258806	-0.291107	0.0200719	0.0317896
YER184C	TOG1	7.16162	-0.14043	0.599277	0.248476	0.247612	0.168258	-0.0142502	1.10115	0.0721755
YER185W	PUG1	4.94224	-0.109518	0.8374	0.90094	-0.327256	0.65532	0.307581	1.74127	-0.0243318
YER186C	YER186C	9.04949	-0.603643	0.141519	-0.0823253	0.398422	-0.437092	-0.350943	0.290123	-0.0703907
YER187W	YER187W	4.63312	-0.832344	0.319053	-0.986952	-0.441851	1.0503	1.48587	0.255251	-0.0725145
YER188W	YER188W	5.4758	-1.06371	0.689275	-0.307388	-0.629206	0.920743	1.67149	0.212265	0.211066
YER188C-A	YER188C-A	3.0589	1.17164	0.47218	-0.70221	-0.240939	-0.016915	0.117383	0.737504	-0.0067235
YER189W	YER189W	4.69507	-0.263257	0.214955	-0.154402	-0.417055	0.601836	0.714446	-0.459869	0.147128
YER190W	YRF1-2	9.92867	-0.222618	0.400213	-0.169003	0.0379249	0.290958	0.389748	0.29721	-0.0420141
YER190C-A	YER190C-A	0.947449	0.22791	0.311966	-2.01711	-0.606477	0.543229	0.996738	-0.0781035	-0.0746662
YER190C-B	YER190C-B	0.786769	0.770334	1.06668	-0.212483	-0.499088	0.6353	1.1639	0.237426	-0.565065
YHL050C	YHL050C	9.06559	-0.329021	0.433219	-0.0522932	0.143033	0.2562	0.326544	0.638665	-0.0173759
YHL050W-A	YHL050W-A	0.0113341	0.620929	0.022442	-1.10428	-0.0227146	0.642012	1.02281	0.607052	0.139752
YHL049C	YHL049C	6.0264	-0.0501889	0.361189	-0.121423	-0.143775	0.346708	0.414086	-0.165876	0.0903349
YHL048C-A	YHL048C-A	-2.29564	0.330077	1.00081	1.51221	-0.491986	1.95645	2.38098	2.32649	0.274264
YHL048W	COS8	8.60307	0.411122	0.230845	0.537889	0.130986	0.432597	0.449638	0.795306	0.161708
YHL047C	ARN2	8.91338	1.41859	-0.372503	0.0922596	-0.73722	0.251295	-0.265043	1.75002	0.284727
YHL046W-A	YHL046W-A	-1.46668	0.679781	0.364036	-1.38231	-1.01863	0.893346	1.128	0.326235	-0.285467
YHL046C	PAU13	1.17	0.471761	1.14975	0.457946	0.0538739	0.630836	0.71775	1.92051	0.41509
YHL045W	YHL045W	1.30201	-0.539926	0.507257	-0.477175	-0.0890663	1.05242	1.19074	0.946232	0.0700509
YHL044W	YHL044W	6.02587	-0.138879	0.623421	0.296208	-0.60949	0.68576	0.951267	0.00210527	0.092822
YHL043W	ECM34	-0.551897	0.161512	1.51383	-0.600935	0.409651	0.0904153	0.535969	1.83794	0.427275
YHL042W	YHL042W	3.08774	0.23283	0.336166	-0.0247279	0.0133158	0.597351	0.631344	1.27251	0.156204
YHL041W	YHL041W	-0.111766	0.555463	0.867955	-0.342844	-0.578131	0.943359	1.19616	0.225427	-0.341422
YHL040C	ARN1	8.65849	1.21481	-0.153707	0.225394	-0.32998	-0.132462	-0.669629	1.82312	0.264494
YHL039W	EFM1	10.1369	0.227674	-0.0578654	-0.20487	-0.397637	-0.147595	-0.200984	-0.644967	0.0312113
YHL038C	CBP2	8.55799	0.47187	0.143621	0.622642	0.258862	0.142316	0.10284	0.303876	-0.113583
YHL037C	YHL037C	-0.720371	0.469821	1.43938	-0.0512717	-0.00798731	0.928683	1.12198	1.32862	1.25356
YHL036W	MUP3	6.65977	0.587783	0.395553	1.23425	0.313731	0.830602	0.551103	1.50559	0.0228625
YHL035C	VMR1	9.23719	-0.0686441	0.438422	0.367919	0.39174	-0.160627	-0.437587	1.59257	0.0263432
YHL034W-A	YHL034W-A	2.42229	-1.96484	0.00639864	-1.06273	0.426299	0.1403	0.180948	0.135046	0.219311
YHL034C	SBP1	12.5786	-0.0890453	-0.0417887	-0.516242	0.110637	-0.211083	-0.258027	-0.41655	-0.02127
YHL033C	RPL8A	13.5686	-0.362354	-0.29364	-1.37735	-0.12026	-0.350784	-0.435556	-1.37095	-0.0712709
YHL032C	GUT1	9.06904	-0.046731	0.335084	0.192118	1.41037	-0.415205	-0.5817	1.23974	-0.0244634
YHL031C	GOS1	8.18399	0.427944	0.0709656	0.211843	0.620352	-0.138067	-0.174442	0.402348	0.0935175
YHL030W-A	YHL030W-A	0.0433332	0.134382	0.802521	-0.00279641	1.42342	-0.175335	-0.405206	1.81176	-0.721958
YHL030W	ECM29	10.2002	0.362988	-0.0832414	0.142517	-0.198615	0.046763	-0.0106392	0.153309	0.168956
YHL029C	OCA5	9.37709	0.0059759	-0.0406991	0.582778	-0.0356686	0.131331	0.240536	-0.205306	-0.0585751
YHL028W	WSC4	7.38244	-1.45562	1.49668	-0.67997	-0.500605	0.587021	1.74804	-1.49349	0.293754
YHL027W	RIM101	9.45557	0.389514	0.0515483	0.387632	0.246643	0.208042	0.16957	0.318771	0.0323954
YHL026C	YHL026C	7.82177	-0.223142	0.218051	0.491857	-0.168433	0.431372	0.609763	-0.379342	-0.0212598
YHL025W	SNF6	9.38794	-0.325028	0.248421	0.224663	0.0862924	0.106931	0.201095	0.189085	-0.151791
YHL024W	RIM4	4.781	0.897213	0.630486	2.04707	2.48823	1.93697	1.28916	3.19279	-0.15796
YHL023C	NPR3	9.47126	0.0536621	0.0150318	0.293155	0.101957	-0.195823	-0.150019	0.00584254	-0.0229441
YHL022C	SPO11	4.00085	-0.576575	1.30174	-0.38023	-0.0894632	1.08971	0.971597	1.7045	-0.0584816
YHL021C	AIM17	8.23529	0.295353	0.279514	0.93192	1.45982	0.154614	-0.108664	1.47188	0.381027
YHL020C	OPI1	8.88393	-0.0660024	-0.126734	0.346324	0.250171	-0.430154	-0.348606	0.00185186	-0.0561441
YHL019W-A	YHL019W-A	-1.3459	-1.33813	0.722741	-0.116026	0.427813	0.45217	0.0311375	2.32658	1.35563
YHL019C	APM2	8.45038	0.167627	0.222886	0.255761	0.23985	-0.0423737	0.0106552	0.719749	-0.00147379
YHL018W	YHL018W	4.89546	0.110193	0.219206	0.279724	0.172271	-0.296034	-0.392578	0.411774	0.122392
YHL017W	YHL017W	9.68132	0.0197118	-0.00490837	-0.260575	-0.257754	-0.180757	-0.108051	-0.374491	0.0907394
YHL016C	DUR3	6.72605	-0.00710835	0.795744	0.764237	-0.00617344	0.272259	0.328629	1.40347	-0.00368071
YHL015W-A	YHL015W-A	-0.207938	-1.65912	0.788392	-2.2096	-0.419812	0.00628163	0.0651611	0.104705	0.292689
YHL015W	RPS20	14.8705	-0.620092	-0.287795	-1.13653	-0.632228	-0.253726	-0.350183	-1.25716	-0.19807
YHL014C	YLF2	7.93252	0.210384	-0.180438	0.239887	0.159253	0.0382331	0.11164	0.0860477	0.00105859
YHL013C	OTU2	9.53347	-0.121217	-0.192804	-0.246659	-0.601337	-0.0774562	-0.10784	-0.804981	-0.181484
YHL012W	YHL012W	2.1321	-0.743185	1.22575	-0.967569	2.21567	0.808211	0.640817	2.91833	0.0335634
YHL011C	PRS3	11.5258	-0.0861764	-0.21347	-0.680386	-0.28252	-0.0779256	-0.150997	-0.6352	-0.0471284
YHL010C	ETP1	8.06453	0.203869	0.189571	-0.00115615	0.38431	-0.173191	-0.157275	0.608636	0.0392893
YHL009C	YAP3	8.23887	-0.193211	0.00378926	-0.141078	0.120327	-0.167686	-0.138078	-0.200518	0.0116476
YHL009W-B	YHL009W-B	7.36025	0.31749	0.660026	0.446129	0.0560337	0.0654913	0.0314723	1.04067	-0.0340606
YHL009W-A	YHL009W-A	4.05828	0.380116	0.675614	0.706732	0.481614	0.0922604	-0.0315286	1.38184	0.0519099
YHL008C	YHL008C	9.21202	0.0197576	0.304457	0.619712	0.0941173	0.190417	0.335885	0.191062	-0.00239547
YHL007C	STE20	10.7461	0.0728561	0.0466449	-0.00262824	-0.191719	-0.168276	-0.179323	-0.301247	-0.0038461
YHL006W-A	YHL006W-A	1.10378	-0.0142254	1.66735	-0.0718421	-0.496242	0.44301	0.790608	2.2351	-0.190407
YHL006C	SHU1	5.44975	-0.160619	0.215951	-0.234235	0.359125	0.278725	0.174842	0.595485	-0.0523702
YHL005C	YHL005C	-0.706666	-0.310227	1.54117	0.296448	-0.0991781	0.73115	0.946572	1.40777	0.170036
YHL004W	MRP4	9.621	-0.0841977	-0.131276	0.0532952	0.39831	-0.105233	-0.107394	-0.383991	0.13963
YHL003C	LAG1	10.6585	-0.245774	-0.117112	-0.503426	-0.241514	-0.23866	-0.250073	-0.915879	0.0863041
YHL002C-A	YHL002C-A	1.59896	-0.25506	0.400892	-1.76163	-1.52969	0.131851	0.353103	0.30754	-0.0745783
YHL002W	HSE1	9.01225	0.363917	0.442468	0.275473	0.231577	0.0462869	0.0498249	0.200596	-0.0200868
YHL001W	RPL14B	13.0728	-0.584974	-0.479264	-1.25717	-0.555226	-0.292522	-0.318933	-1.17007	0.0445494
YHR001W	OSH7	9.52348	-0.181393	-0.190042	-0.223405	0.270556	-0.435483	-0.461095	-0.248549	0.0240858
YHR001W-A	QCR10	7.33386	0.26922	0.247117	0.66115	2.63911	0.413442	0.362322	1.60879	-0.144466
YHR002W	LEU5	6.62348	-0.110515	0.078867	0.925148	0.834442	-0.0434024	-0.0914706	0.758079	0.0947576
YHR003C	TCD1	9.80746	-0.261501	-0.239967	-0.28776	-0.264509	-0.0873483	-0.00943153	-0.573302	-0.0316072
YHR004C	NEM1	8.29689	0.208633	0.0878445	0.426287	0.180251	-0.00794476	-0.044537	0.566614	0.098365
YHR005C	GPA1	6.07805	0.116456	4.31435	0.748006	-0.0507591	1.00044	0.742014	0.771226	-0.303359
YHR005C-A	TIM10	11.1434	-0.32317	-0.43457	-0.463221	0.0354239	-0.318132	-0.358014	-0.800028	-0.184954
YHR006W	STP2	9.00848	0.194594	0.0542236	0.765797	0.275787	0.156359	0.0497398	0.910465	-0.0370181
YHR007C	ERG11	13.1601	-0.213076	-0.243839	0.0185089	-0.479157	-0.0680464	-0.0451788	-0.633168	0.161945
YHR007C-A	YHR007C-A	6.08575	0.615974	0.494718	0.343778	1.04224	0.290044	0.559491	0.842451	-0.341665
YHR008C	SOD2	10.6736	0.518713	0.129985	0.0547364	1.2451	0.104363	0.207682	0.285665	-0.0305565
YHR009C	TDA3	10.4369	0.152827	0.127488	-0.236856	0.0554859	-0.0626368	0.112531	-0.137423	0.0251754
YHR010W	RPL27A	14.3532	-0.527503	-0.5123	-1.27404	-0.563869	-0.352818	-0.441756	-1.2042	-0.142981
YHR011W	DIA4	7.2804	0.313412	0.00205132	0.4166	0.908653	-0.252467	-0.344902	0.484018	0.193184
YHR012W	VPS29	9.61481	-0.0289162	-0.157883	-0.0849346	-0.231434	0.0171943	-0.00811421	-0.170551	-0.0800351
YHR013C	ARD1	10.0873	-0.159995	-0.145027	-0.68769	-0.210373	-0.182188	-0.193826	-0.7825	0.0497386
YHR014W	SPO13	2.27768	0.619255	1.43327	1.4046	0.231889	0.300146	0.323414	1.31824	-0.219071
YHR015W	MIP6	6.22091	-0.443407	0.368604	0.242758	0.0718677	1.43308	1.18409	0.509322	-0.230777
YHR016C	YSC84	8.67974	-0.114782	0.014366	0.320108	0.916965	-0.183582	-0.202292	0.420753	0.146297
YHR017W	YSC83	8.27044	0.231909	0.232748	0.245977	0.350654	-0.0774903	-0.205659	0.129703	0.112299
YHR018C	ARG4	11.4089	0.222223	0.198787	-0.983733	0.101023	0.900636	0.510175	-0.115479	-1.45967
YHR019C	DED81	13.3023	-0.0279899	-0.200391	-1.03587	-0.240368	-0.117814	-0.208741	-0.933511	-0.0269765
YHR020W	YHR020W	12.8103	-0.0345489	-0.359616	-0.949849	-0.562996	-0.230942	-0.338168	-0.904765	-0.010239
YHR021C	RPS27B	13.0084	-0.150037	-0.402798	-1.19852	-0.506338	-0.375991	-0.526366	-1.18495	0.00549949
YHR021W-A	ECM12	3.51224	-0.0651724	0.413198	-0.0889055	-0.920521	-0.258305	-0.553916	0.108626	-0.0493978
YHR022C	YHR022C	4.55012	-0.361322	0.482263	-0.902569	-0.55	0.0613277	0.595768	-0.082265	0.281666
YHR022C-A	YHR022C-A	-1.41065	0.0661437	1.08971	0.701528	-0.818656	0.619372	1.33488	-1.07047	-0.0607548
YHR023W	MYO1	11.1165	0.416992	-0.0589233	0.142101	-0.220365	-0.0119865	0.0624472	-0.0183438	-0.0030643
YHR024C	MAS2	10.0638	-0.221797	-0.260634	-0.172321	0.211663	-0.0326779	-0.0301026	-0.289104	0.000973071
YHR025W	THR1	11.5447	0.104137	-0.120183	-0.884532	-0.359515	-0.0635387	-0.0795366	-0.959125	-0.00714339
YHR026W	VMA16	11.3011	0.0489639	-0.2165	-0.438156	-0.289979	-0.127447	-0.0560253	-0.711207	-0.00265902
YHR027C	RPN1	12.6094	0.18493	-0.280566	0.096494	-0.181849	-0.124988	-0.118782	-0.387727	0.0768821
YHR028C	DAP2	10.6841	0.0406509	-0.134088	-0.0834367	0.124563	-0.107902	-0.0316836	0.0985091	0.0275172
YHR028W-A	YHR028W-A	0.800842	0.0192823	0.0191247	0.0377952	-1.11953	-0.104253	0.0198827	0.3131	0.524357
YHR029C	YHI9	8.83856	-0.274418	-0.213413	-0.973853	0.0421605	0.215499	-0.160535	0.159132	-0.318328
YHR030C	SLT2	9.8178	0.218551	0.420818	0.389116	0.0670816	0.596263	0.296722	0.905059	0.110049
YHR031C	RRM3	9.16285	-0.514885	-0.0337164	-0.213597	-0.220823	0.104938	0.332367	-0.592165	-0.017241
YHR032W	ERC1	10.2828	-0.427249	0.0365469	-0.578352	-0.288735	0.236143	0.463725	-0.552629	-0.0373993
YHR032W-A	YHR032W-A	7.32015	-0.682827	-0.125294	-0.337398	-0.19459	0.366663	0.605171	-0.354701	-0.127096
YHR032C-A	YHR032C-A	-2.23207	0.400239	1.69813	0.208604	1.47496	-0.396901	-0.136736	0.370859	0.0533954
YHR033W	YHR033W	7.44424	0.0111948	0.554892	1.01122	3.55513	0.0724271	-0.144719	2.33146	-0.0818395
YHR034C	PIH1	8.13657	-0.194248	-0.0265119	0.121816	0.0533934	0.147374	0.225173	-0.0263779	-0.10204
YHR035W	NEL1	6.21128	0.0493948	0.281941	0.0961867	0.016903	-0.000859854	-0.18706	0.356356	0.0134565
YHR036W	BRL1	8.11309	-0.00857921	-0.132941	0.406933	-0.113063	-0.306131	-0.329146	-0.10205	0.0918667
YHR037W	PUT2	9.71389	0.0233438	-0.170893	1.23445	1.035	0.115647	0.0316812	0.97014	0.33149
YHR038W	RRF1	7.37907	-0.0541581	-0.274021	0.487979	0.696144	-0.102907	-0.171332	0.0944247	0.081421
YHR039C	MSC7	11.1231	-0.241576	-0.0513213	-0.447008	-0.151381	-0.043807	0.00964274	-0.631726	0.137937
YHR039C-A	VMA10	11.9281	-0.556165	-0.333558	-0.785638	-0.566139	-0.181841	-0.034269	-0.777442	-0.21047
YHR040W	BCD1	9.11087	-0.169759	0.0965708	0.168788	-0.445535	0.284831	0.421609	-0.213714	-0.130829
YHR041C	SRB2	8.79993	-0.0883474	-0.0762505	-0.784408	-0.0861505	-0.00556373	0.0199957	-0.633391	-0.0754718
YHR042W	NCP1	12.1022	0.00979569	-0.0743319	-0.494765	-0.500076	-0.00639253	0.0081712	-0.425097	0.0356485
YHR043C	DOG2	9.25739	0.0627516	-0.148307	0.138652	1.38198	0.00743228	-0.393423	0.932086	0.0230527
YHR044C	DOG1	7.11998	-0.254473	0.0543511	-0.0298905	0.759167	0.0598558	-0.13234	0.791267	0.00885679
YHR045W	YHR045W	9.99359	0.00381863	-0.183183	-0.287615	-0.295987	0.0301164	0.0851259	-0.600866	-0.100348
YHR046C	INM1	9.33524	-0.116929	-0.0427859	-0.31758	-0.78503	0.0910835	0.222896	-0.587119	0.0217033
YHR047C	AAP1	11.2689	0.05181	-0.466591	-1.06976	-0.160325	-0.239823	-0.409038	-0.429674	0.0360333
YHR048W	YHK8	6.47068	0.410324	0.279854	-1.01141	-2.76896	0.628711	0.887746	-0.42751	0.0553001
YHR049W	FSH1	9.7458	-0.641571	0.0190308	-1.09439	0.0542891	-0.147918	-0.103367	-0.912325	0.0857119
YHR049C-A	YHR049C-A	-1.7339	-0.295657	1.87213	1.37328	1.35809	0.445364	0.49301	3.17121	-0.425132
YHR050W	SMF2	9.78706	0.0633432	-0.220865	-0.0222973	0.328948	0.103278	0.12447	0.130016	0.0962975
YHR050W-A	YHR050W-A	5.38156	1.19844	0.342308	0.0241797	0.525797	0.17665	0.289974	-0.0439407	-0.257763
YHR051W	COX6	9.69512	0.0988452	-0.140169	0.207673	1.84859	0.0802426	0.05501	0.548356	-0.197786
YHR052W	CIC1	11.6316	-0.345304	-0.434435	-0.322264	-0.807972	-0.207684	-0.168063	-1.31081	-0.258146
YHR052W-A	YHR052W-A	3.57103	-0.262367	0.608674	0.216043	-0.306989	2.33083	2.25772	0.867958	-0.0112638
YHR053C	CUP1-1	11.266	0.978252	0.562799	-0.340641	-1.54086	-0.0906818	0.789676	-0.864363	-0.206437
YHR054C	YHR054C	8.13406	-0.060976	0.861363	0.396598	-0.059263	0.570037	0.639728	0.837962	0.00293679
YHR054W-A	YHR054W-A	3.59057	-0.300358	0.527381	0.0772455	-0.553666	2.40456	2.33604	0.638061	0.107565
YHR055C	CUP1-2	11.2724	0.999067	0.57665	-0.309805	-1.53954	-0.106883	0.786678	-0.87557	-0.21332
YHR056C	RSC30	9.7044	0.0493783	0.433212	0.104594	0.000709915	-0.0544791	0.00635513	0.308683	0.0189391
YHR056W-A	YHR056W-A	0.914096	0.543939	1.37188	0.561966	0.0703918	0.840452	0.711002	2.39242	-0.156519
YHR057C	CPR2	9.79737	-0.0612298	-0.104018	0.0188636	0.324779	-0.0873159	-0.0982646	0.203369	0.0112824
YHR058C	MED6	7.99608	0.0461947	0.0121475	-0.043466	-0.123342	-0.139926	-0.111118	-0.206299	-0.00763091
YHR059W	FYV4	7.85122	0.104551	-0.258964	0.118252	0.364814	-0.0936624	-0.0628414	-0.121072	0.0125576
YHR060W	VMA22	9.26702	-0.230154	0.1153	-0.269919	-0.160138	0.0347696	0.00302032	-0.027626	-0.327474
YHR061C	GIC1	7.06685	0.0140937	-0.111551	1.27607	0.139425	-0.150456	-0.210432	0.0957085	0.138462
YHR062C	RPP1	9.29086	-0.229361	-0.171069	-0.323187	-0.413286	-0.0660958	-0.0346902	-0.688675	-0.0793493
YHR063C	PAN5	10.1599	-0.0863762	-0.215903	-0.401454	-0.204142	0.0249914	-0.0560988	-0.401827	-0.0824684
YHR063W-A	YHR063W-A	2.13011	-0.783635	0.643574	-1.2284	-0.780665	0.143569	0.90506	-0.969637	-0.348731
YHR064C	SSZ1	13.2233	0.221804	-0.168214	-0.738623	-0.412754	-0.171874	-0.315797	-0.765079	0.0859549
YHR065C	RRP3	10.5803	0.0374126	-0.249792	-0.137283	-0.236076	-0.0847768	-0.077522	-0.57387	-0.110298
YHR066W	SSF1	11.1344	-0.111773	-0.382132	-0.187557	-0.830797	-0.0406523	-0.0762547	-0.861315	-0.261537
YHR067W	HTD2	7.20435	-0.105262	0.56458	-0.227712	0.274882	-0.307386	-0.41999	0.631575	0.0287235
YHR068W	DYS1	12.2173	-0.192611	-0.250821	-0.751039	-0.542248	-0.238995	-0.241102	-1.05593	0.0989945
YHR069C	RRP4	9.7304	-0.103863	-0.111575	0.0972555	-0.379904	0.0467789	0.0971636	-0.32433	-0.0750381
YHR069C-A	YHR069C-A	3.16957	-0.693349	0.716621	-0.0926804	-0.437946	-0.251605	-0.616414	1.14322	0.584331
YHR070W	TRM5	9.79402	-0.0484947	-0.109478	-0.595108	-0.595575	0.0846215	0.249256	-1.0193	-0.133605
YHR070C-A	YHR070C-A	-1.35899	0.554813	0.347818	0.206658	0.460941	0.231173	-0.54942	2.09646	0.240984
YHR071W	PCL5	11.1075	-1.41643	0.995087	0.47392	-0.290772	0.611819	0.367493	0.411615	-1.23662
YHR071C-A	YHR071C-A	3.11674	-0.20228	0.411069	-0.612549	-0.0712955	0.119858	-0.149985	0.732039	0.0129811
YHR072W	ERG7	10.72	-0.215999	0.082179	-0.44646	-0.2074	-0.116865	-0.155842	-0.350755	0.0767637
YHR072W-A	NOP10	11.0242	-0.207927	-0.222163	-0.525998	-0.619815	-0.273224	-0.2379	-0.823189	-0.234781
YHR073W	OSH3	10.5593	-0.0207045	-0.015243	0.0601077	0.00578466	-0.160966	-0.141057	-0.083537	0.00589673
YHR073W-A	YHR073W-A	6.41234	0.0294622	-0.0772351	-0.112819	-0.147037	-0.364526	-0.254663	-0.47736	0.134592
YHR073C-B	YHR073C-B	0.282641	-2.29619	0.113588	-0.712234	-0.299448	0.608146	1.22773	-0.722257	0.599904
YHR074W	QNS1	10.7335	0.111946	-0.219767	-0.439397	0.159719	-0.177725	-0.194496	-0.243589	0.133908
YHR075C	PPE1	7.00018	0.452817	0.331071	0.201953	0.25318	0.0988922	0.311695	0.610616	0.216406
YHR076W	PTC7	9.41938	-0.0542215	-0.134867	-0.210061	0.249988	-0.0502268	-0.15957	-0.0687008	-0.00903371
YHR077C	NMD2	11.022	0.12209	-0.113941	0.0294904	-0.278318	-0.0762289	0.0217885	-0.180446	-0.131175
YHR078W	YHR078W	9.53499	0.0415123	0.151125	-0.328358	-0.282589	0.0181521	0.136979	-0.194315	0.0454876
YHR079C	IRE1	9.68729	0.052444	-0.0249216	0.118876	-0.145453	0.0470495	0.161563	-0.0662617	0.0334186
YHR079C-A	SAE3	-0.267362	-0.46763	0.84924	0.123792	-0.0527174	2.41021	2.61021	1.96952	0.0357633
YHR080C	LAM4	9.41281	-0.225789	0.193522	0.221334	0.573035	-0.281316	-0.262213	0.713355	-0.0135746
YHR081W	LRP1	10.3957	-0.249298	-0.1352	-0.4428	-0.925889	-0.112813	0.0898813	-0.973561	-0.411058
YHR082C	KSP1	10.878	0.71256	0.0887629	0.246262	0.0183928	-0.0350852	0.011243	0.576659	0.105312
YHR083W	SAM35	9.69667	-0.0772411	-0.158702	-0.581956	-0.0545224	-0.204783	-0.203111	-0.418804	0.0805255
YHR084W	STE12	9.0858	-0.0144935	1.25371	0.122849	-0.220975	0.0474385	-0.0663265	0.269021	-0.0325735
YHR085W	IPI1	9.67419	-0.525387	-0.326363	0.0503604	-0.753212	-5.63984e-05	0.0382297	-0.922072	-0.243412
YHR086W	NAM8	8.88914	-0.0965982	-0.276191	0.489747	0.480947	-0.226062	-0.110142	0.160638	0.0818086
YHR086W-A	YHR086W-A	-2.89618	0.649757	0.987631	-0.0795735	-0.435015	-0.224729	0.234039	1.38168	0.646539
YHR087W	RTC3	5.42256	0.170448	1.12943	0.926073	2.152	1.0488	1.47379	1.76928	0.308518
YHR088W	RPF1	10.5228	0.0483592	-0.0829131	-0.168071	-0.814024	0.0948299	0.145944	-0.833056	-0.284679
YHR089C	GAR1	12.0305	-0.172671	-0.0154785	-0.731083	-0.619512	-0.200387	-0.139283	-1.27014	-0.0810554
YHR090C	YNG2	7.98476	0.185395	0.00121782	0.826007	0.301026	-0.0477856	0.0917286	0.341879	-0.0449356
YHR091C	MSR1	8.40767	0.124947	0.0775104	0.352145	0.370128	-0.0986696	-0.122758	0.0597429	0.0910492
YHR092C	HXT4	9.93101	-0.815333	1.07366	0.83909	-1.9024	2.90196	3.7227	-0.883305	-0.284747
YHR093W	AHT1	-2.45377	-0.749511	0.942457	0.146839	-0.718211	-0.563372	-0.545673	1.236	1.03471
YHR094C	HXT1	12.6809	-2.48393	-1.3328	-2.21364	-8.61375	1.43981	2.09154	-3.94027	-0.279123
YHR095W	YHR095W	4.00693	-0.377161	-0.38904	0.248307	0.237353	0.0721168	-0.226077	1.8082	-0.537569
YHR096C	HXT5	5.22379	-0.217181	0.505299	0.289093	0.321637	1.54387	3.2758	0.650439	0.0812914
YHR097C	YHR097C	7.43345	0.120779	1.28258	0.530158	0.876151	0.507952	0.580815	1.65058	-0.00778566
YHR098C	SFB3	11.1944	-0.121115	-0.199305	-0.529517	0.0112998	-0.226859	-0.316579	-0.223595	0.15336
YHR099W	TRA1	10.794	0.480579	0.0797247	-0.459601	-0.232273	0.0354633	0.118701	-0.293936	0.031089
YHR100C	GEP4	7.9976	0.148139	-0.0627174	-0.322612	-0.00401734	-0.172784	-0.285826	-0.163477	0.0549857
YHR101C	BIG1	7.79257	0.230413	0.044495	0.198778	-0.0678406	0.190559	0.138508	0.145174	-0.0955483
YHR102W	KIC1	9.45973	0.387212	0.0567924	-0.345444	-0.0180172	0.093582	0.23986	-0.18062	0.0846579
YHR103W	SBE22	10.1631	-0.164501	0.209469	-0.242783	-0.0425951	-0.208651	-0.0525242	-0.276436	0.0222527
YHR104W	GRE3	9.47045	0.273949	-0.191968	0.181764	0.673685	0.0200421	0.193433	0.448216	0.250475
YHR105W	YPT35	6.11196	0.0175408	0.388756	0.33388	0.243603	-0.183017	-0.0952273	0.362435	0.118217
YHR106W	TRR2	8.37656	-0.21099	0.291931	-0.036913	0.282248	0.0832934	0.339885	0.545577	0.0140992
YHR107C	CDC12	10.2711	0.0508633	-0.176636	-0.250341	0.134616	-0.202921	-0.273102	-0.328683	0.0427604
YHR108W	GGA2	11.0371	-0.087524	-0.19484	-0.532722	-0.114209	-0.304291	-0.296918	-0.780152	0.117876
YHR109W	CTM1	7.17592	-0.0177624	0.0108266	0.411565	0.543044	-0.231789	-0.315864	0.231537	0.197958
YHR110W	ERP5	9.34565	-0.0856288	-0.0956726	0.0741813	0.190968	0.0520063	0.031311	0.46609	-0.0572962
YHR111W	UBA4	9.07808	0.196584	-0.134448	-0.172719	-0.0761858	0.0416994	0.0656742	-0.114159	0.103656
YHR112C	YHR112C	8.32135	0.622348	0.234376	0.160235	0.412891	0.497892	0.454657	1.0472	0.102552
YHR113W	APE4	9.76841	0.0241876	-0.115096	-0.0343068	0.582771	-0.169356	-0.138832	0.000990871	0.135932
YHR114W	BZZ1	9.6036	0.108881	-0.111671	-0.158798	0.152608	-0.116273	-0.178365	-0.012762	0.170467
YHR115C	DMA1	9.26862	0.0351407	0.0341986	0.122018	0.0542664	-0.144857	-0.107676	0.0806717	0.0981162
YHR116W	COX23	6.2722	-0.0172677	-0.183794	0.329585	0.654777	-0.261253	-0.300959	0.269905	0.225397
YHR117W	TOM71	10.4418	0.0414462	-0.146778	-0.458125	0.063154	-0.0988097	-0.129474	-0.413207	-0.00264924
YHR118C	ORC6	8.46507	-0.101206	-0.0954525	0.446662	-0.0625106	-0.163654	-0.118552	0.155582	-0.0403793
YHR119W	SET1	9.85942	0.0434144	0.00261826	0.0498083	-0.133986	-0.208019	-0.0996479	-0.0529569	0.0218405
YHR120W	MSH1	9.0107	-0.268459	-0.0664289	0.146194	-0.0794862	-0.252077	-0.167218	-0.256716	-0.0529588
YHR121W	LSM12	10.0702	-0.391144	-0.269474	-0.410708	-0.08036	-0.196128	-0.152117	-0.678373	-0.152596
YHR122W	CIA2	9.16307	0.00113082	-0.456794	-0.330845	-0.229945	0.038208	-0.0423819	-0.331124	-0.199891
YHR123W	EPT1	9.41158	0.00797882	-0.143054	-0.268843	-0.475003	-0.131091	-0.174967	-0.574238	0.138915
YHR124W	NDT80	3.67907	0.722731	0.820036	1.11813	1.1454	-0.318642	-0.503115	2.47286	-0.0971431
YHR125W	YHR125W	-2.52222	0.30984	2.29733	-0.170364	0.0525027	-0.0879491	0.130799	0.575879	0.173615
YHR126C	ANS1	-0.722052	0.734548	1.53223	1.20045	0.744488	1.84722	2.60801	3.47527	0.150631
YHR127W	YHR127W	8.72442	-0.131652	-0.129184	-0.241714	-0.17589	-0.132082	-0.193308	-0.384453	0.0430033
YHR128W	FUR1	11.3771	-0.259715	-0.245241	-1.29351	-0.666841	0.0104459	0.18644	-1.67902	-0.0245165
YHR129C	ARP1	8.39851	-0.100834	-0.0731233	-0.00417019	-0.13728	-0.0623699	-0.139424	-0.0713632	0.157262
YHR130C	YHR130C	6.20664	-0.280956	-0.00385586	0.488651	-0.228814	0.27828	0.383652	0.494177	-0.0705123
YHR131C	YHR131C	9.04936	0.156612	0.0744904	0.40899	-0.024973	0.0202885	0.138143	0.225201	-0.0122396
YHR131W-A	YHR131W-A	-0.0571326	-1.30155	0.784147	-0.329441	-0.665151	-0.347768	-0.0828561	0.543191	0.404466
YHR132C	ECM14	10.6269	0.000603337	-0.0628194	-0.219625	-0.00231265	-0.0004611	-0.0565019	-0.0988779	0.0121425
YHR132W-A	IGO2	8.59198	-0.41144	-0.392974	-0.428006	0.400964	-0.371861	-0.423491	-0.144476	-0.0308887
YHR133C	NSG1	10.622	-0.201942	-0.17314	-0.558758	-0.552543	-0.0760316	-0.0315401	-0.793106	-0.0348121
YHR134W	WSS1	7.99814	-0.211236	-0.137366	-0.0249735	-0.0353596	-0.0318978	-0.0375316	0.20843	-0.0674576
YHR135C	YCK1	10.849	0.131798	-0.1404	-0.0772567	0.0621156	-0.10097	-0.118777	-0.264838	0.010512
YHR136C	SPL2	10.3742	-5.03666	-1.40205	-1.08711	0.0979584	-0.767951	-1.28281	-1.49111	-0.288747
YHR137W	ARO9	8.83287	-1.4022	-0.0538706	-0.611335	0.374861	0.0468365	-0.13919	0.384614	0.226974
YHR137C-A	YHR137C-A	-1.31652	-0.270605	1.89962	1.30969	0.761172	0.630632	1.10832	2.19412	0.297625
YHR138C	YHR138C	7.17626	0.396292	0.773855	1.05481	0.668629	0.779941	0.66789	1.85117	-0.13265
YHR139C	SPS100	2.85783	0.493409	1.04468	-0.0768959	0.25132	1.67369	2.66061	1.58646	-0.0718626
YHR139C-A	YHR139C-A	-2.24643	0.419779	0.891373	0.590773	1.06566	0.0347345	-0.444365	2.79508	1.59409
YHR140W	YHR140W	4.74464	0.28909	-0.215756	-0.577035	0.131647	1.17923	1.28487	0.455639	0.127458
YHR141C	RPL42B	13.9703	-0.789804	-0.52834	-1.33442	-0.623108	-0.425192	-0.508429	-1.2692	-0.200716
YHR142W	CHS7	9.54619	0.195251	0.151821	0.118568	-0.0781759	0.342014	0.199116	0.421877	0.00334498
YHR143W	DSE2	12.0521	-0.307317	-0.694435	-0.218452	-0.304191	-0.4994	-0.31874	-1.27431	-0.0185204
YHR143W-A	RPC10	9.82301	-0.195734	-0.366641	-0.367683	-0.544249	-0.164709	-0.190304	-0.582827	-0.151044
YHR144C	DCD1	8.74772	-0.236294	-0.33974	-0.435482	-0.394229	-0.218022	-0.17819	-0.903295	-0.0191428
YHR145C	YHR145C	1.8205	-1.61405	1.4762	-0.0510424	-0.349655	0.506197	0.398464	1.32722	-0.139643
YHR146W	CRP1	11.3466	0.0793949	0.17856	-0.155854	-0.318705	-0.158421	-0.0729502	-0.303403	0.0169265
YHR147C	MRPL6	9.1223	-0.291117	-0.614402	-0.045932	0.414854	-0.0886996	-0.0805766	-0.357838	-0.055671
YHR148W	IMP3	9.13328	0.00489714	-0.261149	-0.0904058	-0.55811	-0.112523	-0.121507	-0.858022	-0.164914
YHR149C	SKG6	9.89601	0.0297966	0.0243201	0.174672	-0.346375	0.0112399	0.0207256	-0.299858	-0.0233563
YHR150W	PEX28	8.08811	0.0902096	0.117147	0.247235	0.0462856	0.088752	0.153871	0.296761	-0.0080628
YHR151C	MTC6	8.50394	0.118744	0.00661932	0.585871	-0.133893	0.0350728	0.0853767	0.0147393	0.0323168
YHR152W	SPO12	9.05381	0.301358	0.562027	0.694902	0.00128781	0.647166	0.543515	0.593017	-0.0948265
YHR153C	SPO16	5.54349	-0.684651	0.0243514	-0.0603072	0.332872	-0.334183	-0.105712	-0.281582	-0.253876
YHR154W	RTT107	9.63095	0.0138393	0.713575	0.31843	-0.24042	-0.339206	-0.37389	-0.179444	-0.0682595
YHR155W	LAM1	9.17496	0.290956	0.0939042	0.273484	0.126099	-0.175585	-0.182236	0.338757	0.103599
YHR156C	LIN1	7.2986	0.203092	0.124254	0.458777	-0.142997	0.134544	0.243854	0.413735	-0.240177
YHR157W	REC104	5.2052	0.0315573	0.446171	0.0906951	-0.658042	0.561384	0.580792	0.767194	-0.153341
YHR158C	KEL1	9.90669	0.122471	0.0776122	0.0650001	-0.00443431	-0.359911	-0.28405	-0.31986	0.0446085
YHR159W	TDA11	7.3859	0.0465622	0.0350387	0.0295229	0.161317	-0.147664	-0.106947	0.38987	0.161602
YHR160C	PEX18	1.71673	-0.321413	0.939676	0.492949	1.56387	0.723328	1.25335	2.28477	0.196573
YHR161C	YAP1801	9.61018	0.458964	0.18124	0.308777	0.287141	0.0383285	-0.093824	0.55545	-0.118106
YHR162W	MPC2	12.0232	-0.787017	-0.548744	-0.437809	-0.723538	0.0422374	0.0383606	-0.512166	-0.315903
YHR163W	SOL3	10.3024	0.0476823	-0.338594	-0.417961	-0.170637	-0.398324	-0.508505	-0.127476	0.179042
YHR164C	DNA2	9.2617	0.263701	0.148026	0.239531	-0.100859	0.206216	0.22327	0.289132	0.0559893
YHR165C	PRP8	10.9112	0.427675	-0.0210976	-0.0536669	-0.142126	-0.0433931	0.00395617	-0.204117	0.00333034
YHR165W-A	YHR165W-A	-1.29801	1.28851	2.47337	0.094611	0.566809	-0.59399	-1.04636	3.9462	-0.707366
YHR166C	CDC23	8.03075	0.0570296	-0.082573	0.0263917	0.115194	-0.16738	-0.186814	0.160082	0.143186
YHR167W	THP2	8.07113	-0.0872297	-0.476978	0.269606	-0.263408	-0.368164	-0.474313	-0.0988668	-0.134488
YHR168W	MTG2	8.04502	-0.306145	0.0575273	0.115967	0.275409	-0.263713	-0.18874	-0.097136	0.0375003
YHR169W	DBP8	9.92664	-0.217247	-0.278013	-0.311236	-0.761068	-0.0436928	0.0234111	-1.00791	-0.0606655
YHR170W	NMD3	12.0641	-0.147433	-0.249658	-0.599081	-0.792731	-0.105428	-0.0861363	-1.19062	-0.178854
YHR171W	ATG7	6.91975	0.130332	-0.00660703	0.654071	0.64234	-0.0043472	0.0453262	0.984157	0.280003
YHR172W	SPC97	8.40596	0.184969	-0.134564	0.739215	0.0795658	-0.191298	-0.189769	0.259126	0.138449
YHR173C	YHR173C	0.899888	-0.451049	0.473169	-0.238419	-0.9852	1.29434	1.64522	0.844328	-0.121909
YHR174W	ENO2	17.3583	-0.458846	-0.353053	-1.42489	-0.960032	-0.298134	-0.47056	-2.01319	0.207472
YHR175W	CTR2	8.37285	0.0146614	0.0418267	0.210047	0.330745	-0.144978	-0.298787	0.304416	0.230899
YHR175W-A	YHR175W-A	6.33074	0.0974949	-0.175222	0.120878	0.217043	0.0167823	-0.120023	0.424179	0.233857
YHR176W	FMO1	6.39704	-0.0630547	0.528648	0.473606	0.740712	0.277619	0.155597	1.18203	0.0499607
YHR177W	YHR177W	5.30403	-0.0772098	0.872852	-0.927513	-0.978341	0.689719	1.54144	-0.309112	-0.0449362
YHR178W	STB5	7.77844	-0.33687	-0.0928678	-0.165115	0.184249	-0.446213	-0.417895	0.367947	0.196196
YHR179W	OYE2	12.6893	-0.0958425	-0.126804	-0.52397	-1.18764	0.0272519	0.207695	-0.754511	0.11435
YHR180W	YHR180W	4.51539	0.0526397	0.499021	0.236904	0.232399	0.742956	0.737344	1.12769	0.136304
YHR180W-A	YHR180W-A	-2.47183	-0.514517	2.74807	-0.00264275	0.0825773	-0.227365	-0.297144	0.866129	0.414063
YHR180C-B	YHR180C-B	-1.76903	-0.286174	1.19788	-0.275553	-0.462696	0.0499457	0.337893	-0.569739	-0.387448
YHR181W	SVP26	9.50205	-0.00630976	-0.312232	-0.0159527	-0.344391	0.087021	0.120076	-0.321619	-0.121547
YHR182W	YHR182W	8.32582	-0.136673	0.13079	-0.209845	0.0384621	-0.0903346	-0.0216406	0.0185021	0.0770759
YHR182C-A	YHR182C-A	1.34653	-0.439964	0.570712	-0.551156	-0.474112	0.77589	0.760064	0.663979	0.501016
YHR183W	GND1	12.7555	-0.0331092	-0.528196	-0.303659	0.103073	-0.548195	-0.673761	0.0541129	0.336728
YHR184W	SSP1	5.97819	-0.44689	0.381084	0.0149832	-0.261914	1.19505	1.58193	-0.462473	-0.432798
YHR185C	PFS1	1.59578	0.0759292	0.105565	-0.0266405	0.206427	1.63973	1.10298	1.43919	0.170267
YHR186C	KOG1	9.76866	0.226796	0.040583	-0.318872	-0.0471668	0.00834593	0.0649693	-0.0629752	0.0852107
YHR187W	IKI1	8.68798	0.12288	-0.0401252	-0.0241963	-0.244381	0.0273937	0.0594775	-0.315519	0.00129368
YHR188C	GPI16	10.6528	-0.0138902	0.204758	-0.359216	0.0276775	-0.0130355	-0.0596143	-0.0195882	0.0529001
YHR189W	PTH1	5.42005	-0.14986	0.222465	0.142513	0.607825	-0.276083	-0.180525	0.602621	0.245698
YHR190W	ERG9	11.3036	0.236031	-0.166035	-0.202073	-0.066476	0.0366621	-0.00245168	-0.245237	0.112425
YHR191C	CTF8	7.49942	-0.363492	-0.238244	-0.245417	-0.151789	-0.0771928	-0.0648026	-0.00724492	-0.174376
YHR192W	LNP1	8.98709	0.336042	-0.0235937	0.107046	-0.115428	0.0201925	-0.103083	0.109731	-0.120115
YHR193C	EGD2	13.2983	-0.121154	-0.339391	-0.584729	-0.261835	-0.326476	-0.415935	-0.663803	-0.0584271
YHR193C-A	YHR193C-A	0.824538	0.0207107	0.681485	-0.102984	-0.211903	-0.584601	-0.629359	1.81609	0.728077
YHR194W	MDM31	7.9371	0.112774	0.239811	0.436192	0.452056	0.218273	0.181895	0.909561	0.100586
YHR195W	NVJ1	9.1317	-0.11151	0.0789461	0.457107	0.198474	0.180057	0.304956	0.149592	-0.250558
YHR196W	UTP9	11.3321	-0.347183	-0.422833	-0.0990236	-0.811839	-0.0537045	-0.0176876	-0.906841	-0.21772
YHR197W	RIX1	10.783	-0.117767	-0.294026	-0.165781	-0.882514	-0.033457	0.0653635	-1.12549	-0.141652
YHR198C	AIM18	7.65859	0.129411	-0.128834	0.444113	1.14756	-0.263346	-0.205288	0.569489	0.110656
YHR199C	AIM46	9.1351	0.336619	0.017149	-0.0127156	0.0927258	-0.00858119	-0.0103845	0.534008	0.120767
YHR199C-A	NBL1	5.6838	-0.332767	0.420366	0.236746	0.0643432	-0.0567036	-0.0520571	0.423687	0.032153
YHR200W	RPN10	10.606	0.0217507	-0.221429	0.120581	-0.0111151	0.128134	0.121666	-0.109318	0.0632707
YHR201C	PPX1	10.491	-0.115106	-0.0631475	-0.209008	-0.345932	-0.0888843	-0.130704	-0.428656	-0.157165
YHR202W	YHR202W	7.40039	0.352173	0.445273	-0.0319473	0.318754	0.310758	0.599562	0.206719	-0.0935512
YHR203C	RPS4B	14.3011	-0.329016	-0.364018	-1.1705	-0.371446	-0.42144	-0.545227	-1.08426	0.117857
YHR204W	MNL1	9.89124	0.0562816	0.183488	-0.474204	-0.338631	-0.0335236	-0.0152774	-0.00910925	-0.0107914
YHR205W	SCH9	10.3264	0.316727	-0.0544178	0.13544	-0.182655	-0.0512492	-0.0643112	-0.288542	0.0708364
YHR206W	SKN7	10.0852	0.0258749	0.0334194	0.229692	-0.40463	0.0269681	0.172466	-0.533317	-0.0576253
YHR207C	SET5	9.15925	-0.0628908	-0.215169	-0.0456086	-0.184569	0.0107826	-0.00436918	0.0528332	-0.0519948
YHR208W	BAT1	11.3084	0.183372	0.0407787	-0.636854	-0.551401	0.242909	0.103936	-0.510461	-0.0353929
YHR209W	CRG1	7.107	0.368985	0.549941	1.16997	1.0917	1.15837	0.724832	2.26592	0.0698253
YHR210C	YHR210C	5.76581	-0.341957	0.493665	0.607825	-0.0973419	0.434495	0.120781	1.21737	0.0746678
YHR211W	FLO5	7.88919	0.510372	0.403002	-0.986371	0.144472	-0.178574	-0.231642	0.654194	0.0497628
YHR212C	YHR212C	3.43302	-0.0325395	0.359103	-0.726116	-0.447776	0.519104	0.290755	1.34772	0.0916892
YHR212W-A	YHR212W-A	-1.73935	0.158942	0.414725	-0.695445	0.261769	-0.3089	-0.541951	1.98503	-0.0346445
YHR213W	YHR213W	-0.383683	-0.338282	0.32157	-2.4226	-0.0612871	0.649789	0.522301	0.951658	0.766574
YHR213W-A	YHR213W-A	-0.738691	-1.26307	0.269819	-1.2217	0.319863	0.269903	0.404099	1.6348	-0.311304
YHR213W-B	YHR213W-B	-2.04132	-0.372154	-0.629436	-0.599032	-0.200914	0.105963	-0.568921	2.8214	-0.105813
YHR214W	YHR214W	2.90845	0.661574	0.313572	-1.27419	-1.11929	0.947254	1.06408	1.16088	0.325805
YHR214W-A	YHR214W-A	3.64461	1.11273	0.806025	-0.705096	-0.830082	0.489891	0.615318	1.79793	0.102224
YHR214C-B	YHR214C-B	11.264	-0.823901	1.46108	-0.213462	-0.898617	0.749301	0.770937	0.317237	-0.0180718
YHR214C-C	YHR214C-C	8.347	-1.22895	1.61986	-0.242476	-0.690447	0.678266	0.91968	-0.0520098	0.00889763
YHR214C-D	YHR214C-D	0.542496	-1.74169	0.887293	-2.07714	-1.27249	0.553878	0.276482	0.340856	0.0782917
YHR214C-E	YHR214C-E	-0.235326	-1.06523	1.01426	-0.615044	-1.30039	0.089824	-0.343196	0.672008	-0.0282854
YHR215W	PHO12	12.1618	-2.68466	-0.970761	-1.48611	-1.15124	-1.31005	-2.33206	-1.50761	0.0584181
YHR216W	IMD2	10.3485	0.844727	0.36165	-2.09703	-2.11352	-0.0169121	0.20508	-1.07082	0.0873839
YHR217C	YHR217C	0.321995	0.315351	0.89162	-0.211321	0.0108177	0.128441	0.593612	1.52087	0.22436
YHR218W	YHR218W	7.69573	-0.15579	0.186099	-0.265542	0.0465171	0.202051	0.229845	0.082929	0.136331
YHR218W-A	YHR218W-A	6.3303	-0.275034	0.283004	-0.152406	0.0290877	0.15208	0.265826	0.129554	-0.116227
YHR219W	YHR219W	9.17095	-0.291072	0.460348	-0.161857	0.0804807	0.333506	0.423101	0.535312	-0.10049
YHR219C-A	YHR219C-A	1.26327	0.241137	-0.391671	-1.56653	-0.899749	0.459571	1.2246	-0.461181	-0.296499
YIL177C	YIL177C	9.67824	-0.197569	0.476258	-0.183949	0.137942	0.224964	0.280245	0.409621	-0.00945382
YIL177W-A	YIL177W-A	-0.724947	0.503817	0.828637	-0.822677	-0.305096	0.553711	1.04855	0.712803	0.742628
YIL176C	PAU14	1.36697	0.488715	1.52234	0.58699	0.411644	0.935623	1.03108	1.58988	-0.470423
YIL173W	VTH1	9.01382	-0.345431	0.0481824	-0.421708	-0.242433	0.32185	0.377408	0.182606	0.00729137
YIL172C	IMA3	5.34423	-0.217822	0.519858	0.139535	0.727192	-0.0623007	-0.245168	1.46385	0.0965052
YIL171W-A	YIL171W-A	-2.35674	-0.158679	1.74349	-0.434788	-0.440624	0.328734	0.474476	-0.30056	0.173601
YIL169C	YIL169C	10.286	-1.33242	-2.16345	-2.41492	-1.63762	0.0706221	-0.704975	-1.53983	0.658769
YIL166C	YIL166C	5.45625	-0.342039	0.851531	-0.0172416	0.0943803	-0.187895	-0.149141	1.20186	-0.23851
YIL165C	YIL165C	6.67437	-0.429414	0.586105	0.287151	0.241534	0.209133	0.162448	1.10038	-0.343214
YIL164C	NIT1	6.95602	-0.467985	0.446922	0.157203	0.213463	0.107857	0.124094	0.700411	-0.370118
YIL163C	YIL163C	2.20857	-0.37462	0.574658	-0.419639	-0.610821	0.773107	1.14507	0.394326	0.109277
YIL162W	SUC2	9.32853	-0.0940127	0.2542	-0.119533	2.07758	-0.04276	-0.551175	1.0666	-0.0183369
YIL161W	YIL161W	8.45289	-0.149693	0.163027	0.300719	-0.385411	0.258125	0.407216	0.0738313	-0.209456
YIL160C	POT1	1.38047	0.409542	2.23013	1.32546	2.80606	1.24008	1.56068	4.16811	-0.394854
YIL159W	BNR1	8.90826	-0.202821	0.20744	0.337018	-0.252926	0.206959	0.22972	0.276464	-0.0778954
YIL158W	AIM20	9.60147	0.103505	-0.333182	0.499221	-0.257375	-0.290185	-0.29651	-0.478795	-0.221231
YIL157C	COA1	8.95948	0.100974	-0.191898	0.20729	0.533833	-0.0129085	-0.0437108	0.123631	-0.0221551
YIL156W-A	YIL156W-A	0.286765	-0.485825	1.26348	1.23649	0.759982	-0.780989	-0.513359	2.01606	0.353131
YIL156W-B	YIL156W-B	7.85247	-0.16376	-0.326405	-0.466701	0.36659	-0.126899	-0.114609	0.131502	-0.0612017
YIL156W	UBP7	9.01375	0.112947	0.0626354	0.0878077	0.18748	-0.158804	-0.182034	0.202205	0.00157191
YIL155C	GUT2	8.47823	0.652869	0.235983	1.21222	2.75359	0.142138	-0.200002	2.43177	0.0274476
YIL154C	YIL154C	8.98454	0.37124	0.166907	0.0279053	0.109359	0.23108	0.359386	0.155215	-0.012615
YIL153W	RRD1	8.52362	-0.0581995	0.0981831	0.0782097	0.415428	0.0904475	0.0742544	0.409044	0.181132
YIL152W	YIL152W	7.14064	-0.182588	0.727781	0.444063	0.263381	0.161612	0.0882249	1.27954	-0.0782446
YIL151C	ESL1	9.99156	0.159734	0.0115043	0.311647	-0.0412406	0.0232761	0.108338	0.0961877	0.0137308
YIL150C	MCM10	7.8486	-0.147735	-0.144227	-0.152233	-0.261427	-0.117495	0.0822368	-0.691558	0.0577607
YIL149C	MLP2	11.4364	0.246588	0.166088	0.128346	-0.303684	-0.278645	-0.151475	-0.32636	-0.0724426
YIL148W	RPL40A	13.9031	-0.496674	-0.470523	-1.15699	-0.449679	-0.231042	-0.336464	-1.07995	-0.0281601
YIL147C	SLN1	10.5908	0.322667	0.172713	-0.385743	-0.273587	0.0279728	-0.0377764	0.00975516	-0.0330092
YIL146C	ATG32	7.45096	0.365373	0.225978	0.427534	0.373291	0.102183	0.163017	1.02784	0.0887179
YIL145C	PAN6	9.89938	-0.0332169	-0.208977	-0.492698	-0.299482	-0.0291427	-0.0495476	-0.430133	0.0828864
YIL144W	YIL144W	9.04898	0.136478	0.157787	1.36181	0.121932	-0.0088797	-0.059835	0.725643	0.0145473
YIL143C	SSL2	9.80716	0.334635	0.0996407	0.416608	-0.150914	0.0539581	0.0988636	0.205543	0.13806
YIL142C-A	YIL142C-A	-0.215118	-1.19387	0.363593	-0.997438	-0.318045	-0.0596431	0.289965	0.510264	0.707734
YIL142W	CCT2	11.993	0.16074	-0.302221	-0.348321	-0.29921	-0.145973	-0.167235	-0.700761	0.0270811
YIL141W	YIL141W	3.95099	0.569228	0.858698	0.136634	-0.29053	-0.0319566	-0.0160146	-0.544938	0.44719
YIL140W	AXL2	8.88059	0.155976	0.633328	-0.0930232	0.0193733	-0.0492598	0.0648785	-0.129001	0.168374
YIL139C	REV7	8.0533	-0.363421	-0.307132	-0.172309	-0.226081	-0.078442	-0.185348	0.236442	-0.109807
YIL138C	TPM2	10.9588	0.29133	-0.371086	-0.543319	-0.368855	0.0672201	0.0755448	-0.26421	-0.397093
YIL137C	TMA108	10.3142	0.0644132	-0.103822	-0.489133	0.154153	-0.140121	-0.120045	-0.322019	0.193878
YIL136W	OM45	8.17192	0.483793	0.663851	1.55966	2.67687	0.456653	0.657556	2.26306	-0.0913309
YIL135C	VHS2	8.81778	0.30641	0.183456	0.378324	0.122227	-0.00861322	0.0569171	0.0669518	0.048999
YIL134C-A	YIL134C-A	1.45726	-0.592652	0.677878	0.471604	-0.155889	0.142221	0.0553191	0.585588	0.56646
YIL134W	FLX1	7.92103	-0.0954229	-0.18623	-0.396915	-0.292047	0.151005	-0.0478501	-0.0754433	-0.112071
YIL133C	RPL16A	13.6028	-0.281742	-0.350088	-1.32765	-0.356878	-0.511523	-0.606311	-1.2738	0.101997
YIL132C	CSM2	6.38252	-0.599737	0.0511169	-0.589082	-0.0875792	-0.176693	-0.299264	0.0903684	-0.0704633
YIL131C	FKH1	9.42994	-0.0718427	-0.217615	0.114746	-0.0911614	-0.319662	-0.326046	-0.252241	0.113482
YIL130W	ASG1	10.022	0.127347	-0.188236	0.677605	-0.214748	-0.39051	-0.301123	-0.315042	0.0650358
YIL129C	TAO3	10.444	0.43521	-0.0875118	-0.304755	0.00467632	-0.0394444	-0.0010768	0.0727142	0.109119
YIL128W	MET18	9.78733	0.235871	-0.113129	-0.00499439	-0.0580137	-0.186499	-0.210584	-0.294563	0.0794706
YIL127C	RRT14	10.3581	-0.165621	-0.0649325	-0.541518	-0.958613	0.0693743	0.283798	-1.13128	-0.362728
YIL126W	STH1	11.5221	-0.102739	-0.193428	-0.0594761	-0.175529	-0.35169	-0.232422	-0.605797	-0.0462549
YIL125W	KGD1	10.3441	0.287343	0.0390568	0.511102	1.59554	-0.0736968	-0.000268862	0.739964	-0.00774883
YIL124W	AYR1	9.63051	-0.0300659	-0.114407	0.0293467	0.780807	-0.0415317	0.0370641	0.0404867	0.0168676
YIL123W	SIM1	11.7032	-0.244465	0.385835	-0.809215	0.125974	-0.0450484	0.0372216	-0.331231	0.0226973
YIL122W	POG1	7.32866	0.0742196	0.457843	1.40352	0.71392	0.554159	0.560386	0.500177	-0.153138
YIL121W	QDR2	10.9457	-1.707	-0.548728	-0.544006	-0.139997	-0.164745	0.365539	-0.315429	-0.980088
YIL120W	QDR1	6.54566	0.106113	0.313756	-0.213911	0.276588	0.016896	-0.163028	0.856195	0.183654
YIL119C	RPI1	7.88365	-1.18461	0.0731371	0.759858	-0.0254604	0.468698	0.894266	-0.226135	-0.213653
YIL118W	RHO3	10.0152	-0.0627748	-0.16319	-0.22982	-0.15779	-0.199127	-0.250523	-0.560193	-0.150704
YIL117C	PRM5	8.75789	0.62287	0.793562	0.409123	-0.381675	1.79073	1.59787	1.00433	-0.282972
YIL116W	HIS5	10.6143	-0.146146	-0.129234	-0.609598	-0.397242	0.46354	0.35161	-0.38806	-0.425473
YIL115W-A	YIL115W-A	-0.717234	-0.169558	1.02347	0.992909	1.53983	-1.71314	-1.10264	3.08699	-0.673813
YIL115C	NUP159	11.1412	0.0756951	-0.105364	-0.281577	-0.0890848	-0.139392	-0.147334	-0.180731	0.0370382
YIL114C	POR2	8.50632	0.0577605	-0.148573	-0.26664	-0.692608	-0.0997762	-0.226447	-0.414919	0.0978696
YIL113W	SDP1	3.87	0.110963	0.731043	0.378765	0.109107	0.241893	0.323152	0.931007	0.578462
YIL112W	HOS4	10.2141	0.051423	0.177199	0.220625	-0.0278417	0.0734854	0.202112	0.336273	-0.0790639
YIL111W	COX5B	8.47702	-0.748594	0.109613	0.0782083	0.0269113	0.146078	0.684983	0.0455332	-0.0424016
YIL110W	HPM1	9.88953	-0.114848	-0.342345	-0.274076	-0.694154	-0.121888	-0.0393383	-1.12363	-0.0974417
YIL109C	SEC24	11.6806	-0.128032	-0.192542	-0.298103	0.0430552	-0.107558	-0.136028	-0.467819	0.141198
YIL108W	YIL108W	9.18681	0.285673	0.117423	0.629994	0.216071	0.299946	0.197637	0.735521	0.0121464
YIL107C	PFK26	8.54817	0.532981	0.184859	1.22358	0.961016	0.409081	0.308591	1.98617	0.168722
YIL106W	MOB1	8.84126	0.0262716	0.115663	0.668763	0.231273	0.231176	0.176703	0.494001	0.126592
YIL105C	SLM1	9.23787	0.107556	-0.0649441	0.370422	0.326563	-0.0925107	-0.0121498	0.0374512	0.0212101
YIL105W-A	YIL105W-A	-0.873479	0.683001	1.01578	0.791554	0.0689617	-0.587505	-0.150067	0.870383	1.16568
YIL104C	SHQ1	9.40911	-0.23993	-0.334439	-0.00486637	-0.657719	-0.0216587	0.00162266	-0.618638	-0.192189
YIL103W	DPH1	10.0996	-0.288139	-0.413303	-0.26966	-0.687869	-0.0482759	0.0430267	-1.17427	-0.232881
YIL102C-A	YIL102C-A	5.98263	-0.0332335	-0.0777207	-0.0996365	0.104294	-0.0194567	-0.105292	0.384164	-0.00770191
YIL102C	YIL102C	-1.82667	0.195268	1.80882	0.178524	0.80722	-0.590702	-0.519228	1.7609	-0.695436
YIL101C	XBP1	3.91451	0.133878	2.14977	3.21222	3.40291	1.35285	0.888312	4.32184	-0.0140853
YIL100C-A	YIL100C-A	-0.0483432	-0.141404	0.556574	0.0407769	-0.122933	0.568569	1.08518	-0.183866	0.250266
YIL100W	YIL100W	2.64931	-0.977855	1.44155	0.654096	-0.0434905	0.748005	1.02977	1.10948	-0.214141
YIL099W	SGA1	3.9623	-0.274564	1.63624	1.23783	1.37842	1.21957	1.49913	2.46288	0.0233628
YIL098C	FMC1	8.01817	-0.324806	-0.240144	0.559521	0.402927	-0.175829	-0.21298	0.0093162	-0.209324
YIL097W	FYV10	7.04422	0.52149	0.253942	1.03536	0.672009	0.245288	0.33932	1.03981	0.0080852
YIL096C	BMT5	9.53085	-0.293556	-0.13731	-0.427388	-0.871074	0.157296	0.247234	-1.0461	-0.180183
YIL095W	PRK1	8.63637	0.0672723	0.0776444	0.283937	0.230703	-0.146488	-0.139446	0.0251099	0.0813074
YIL094C	LYS12	11.8755	0.168075	-0.527253	-0.925134	-0.260536	0.00650413	0.0310312	-0.507377	-0.260987
YIL093C	RSM25	8.6039	0.0792689	-0.394142	0.180589	0.52562	-0.150957	-0.178222	-0.141463	-0.0633207
YIL092W	YIL092W	8.02915	-0.0560389	0.211523	-0.0163187	-0.124769	0.0129199	0.121089	0.100754	-0.0561463
YIL091C	UTP25	10.8765	-0.0559976	-0.35031	-0.0895645	-0.651768	-0.104246	-0.0767738	-0.840802	-0.134574
YIL090W	ICE2	10.0606	0.167674	-0.109891	0.0122507	-0.424386	0.10971	0.211052	-0.412207	-0.0471172
YIL089W	YIL089W	4.53847	-0.209956	0.269654	-0.608844	0.0635122	0.218177	0.622363	0.784069	0.196432
YIL088C	AVT7	10.3481	-0.0649429	-0.13427	-0.319972	0.0983225	0.168458	0.132288	0.124269	0.00955551
YIL087C	AIM19	6.23848	0.454869	0.310949	0.0419823	1.18776	-0.306	-0.109079	0.882115	0.257727
YIL086C	YIL086C	5.29654	-0.22565	0.0585146	0.23126	-0.226399	-0.0127883	0.0673861	0.174555	-0.0887816
YIL085C	KTR7	10.2122	-0.0347275	0.0210222	-0.176547	-0.268523	-0.0911162	0.0311876	-0.351125	-0.0015206
YIL084C	SDS3	7.57472	-0.0311612	0.00353838	0.0969936	-0.000360688	-0.353777	-0.200987	-0.203414	0.142207
YIL083C	CAB2	9.34944	0.264321	-0.139905	-0.16723	-0.121844	-0.0751822	-0.0522212	-0.208709	-0.0162986
YIL082W	YIL082W	1.68113	-0.268956	4.80415	-2.12819	-3.23062	3.40873	3.93323	-0.639903	-0.308421
YIL082W-A	YIL082W-A	7.68251	0.287802	2.41435	0.138644	-0.235081	0.344644	0.146558	1.19757	-0.0822698
YIL079C	AIR1	9.81999	-0.0654848	-0.283876	-0.200397	-0.866831	-0.00418447	0.111943	-1.0041	-0.284158
YIL078W	THS1	13.8713	-0.0651961	-0.409488	-0.909862	-0.384833	-0.351596	-0.466375	-1.07366	0.00970376
YIL077C	YIL077C	7.60556	6.9305e-05	0.307334	0.971955	0.908074	0.114474	0.225799	1.16421	0.0552764
YIL076W	SEC28	11.2183	-0.22313	-0.387346	-0.542105	-0.167666	-0.0391412	-0.116258	-0.522366	-0.168064
YIL075C	RPN2	12.6557	0.13537	-0.104678	0.222163	-0.147547	0.11032	0.110371	0.153403	-0.0801249
YIL074C	SER33	10.5994	-0.146748	-0.36654	-0.676519	-0.129927	-0.275235	-0.486775	-0.402073	0.159501
YIL073C	SPO22	4.08099	1.55964	1.20723	2.25845	1.78502	-0.429054	-0.276591	2.06637	-0.0810154
YIL072W	HOP1	4.52066	-0.0167836	1.30075	0.961736	0.884816	0.543761	0.627746	1.9358	0.100243
YIL071W-A	YIL071W-A	2.28096	0.0918795	1.0674	0.990257	0.47724	-0.0114368	0.0555301	1.7114	0.172038
YIL071C	PCI8	7.5628	0.0285732	0.165691	0.481299	0.259861	-0.00865761	0.0312875	0.438243	-0.113314
YIL070C	MAM33	8.92374	0.230664	-0.453357	0.438573	0.883034	-0.300759	-0.442309	0.122152	0.24162
YIL069C	RPS24B	13.3868	-0.58578	-0.446405	-1.18615	-0.551828	-0.290373	-0.393631	-1.17802	-0.0661219
YIL068W-A	YIL068W-A	-0.801163	-1.8218	1.32451	-0.734252	-0.786523	0.964138	1.04195	-1.1924	0.149587
YIL068C	SEC6	9.73991	0.0112597	-0.247893	-0.167605	0.0260099	-0.293509	-0.248615	-0.273671	-0.0184161
YIL067C	YIL067C	8.97743	0.0772738	0.138518	-0.141123	0.0669921	0.224468	0.141283	0.39731	-0.0232354
YIL066W-A	YIL066W-A	-0.323528	-0.272829	1.62159	-0.113537	-0.248028	0.92795	1.72865	2.07674	-0.116835
YIL066C	RNR3	6.26344	-0.103381	1.94931	0.586033	-0.105492	0.479432	0.770348	1.2294	0.290579
YIL065C	FIS1	8.34593	-0.28664	0.146041	-0.0245531	0.631653	0.103744	0.0813403	0.347029	-0.265458
YIL064W	EFM4	9.97141	-0.0893143	-0.0664919	-0.92012	-0.506804	-0.0611956	-0.0859342	-0.877483	-0.231933
YIL063C	YRB2	10.6558	-0.25659	-0.0385173	-0.346904	-0.269439	-0.0759687	-0.130117	-0.0645728	-0.255875
YIL062C	ARC15	10.074	-0.226452	-0.257941	-0.0452012	0.312572	0.117942	0.0529063	0.0428089	-0.0647597
YIL061C	SNP1	7.67842	-0.107867	-0.0317737	-0.0482239	-0.0808281	0.0594626	0.0479455	-0.205252	-0.0545542
YIL060W	YIL060W	2.24725	-0.708114	0.925877	-0.0283534	-0.160325	0.651296	0.058717	1.77605	-0.003932
YIL059C	YIL059C	6.33855	-0.130841	0.34869	-0.0201362	0.23955	-0.0849594	0.060014	0.689731	-0.0211618
YIL058W	YIL058W	-0.160583	-0.538383	0.762842	0.210714	0.693607	1.87286	1.49624	2.28535	-0.107305
YIL057C	RGI2	0.587061	0.62305	1.31417	0.847537	5.41459	-1.1259	-3.05618	7.17785	0.0912226
YIL056W	VHR1	9.02254	0.170799	0.261565	0.211752	-0.295551	0.491689	0.457913	-0.0861374	-0.254086
YIL055C	YIL055C	5.79437	0.149044	1.24957	1.0582	0.974336	-0.00786395	0.0392113	1.93185	0.176874
YIL054W	YIL054W	-2.05148	1.11357	2.27008	-0.120031	2.28918	0.549054	0.494897	3.55865	-0.560502
YIL053W	YIL053W	14.2184	-0.595037	-0.220635	-1.27999	-1.59604	-0.0789662	0.072901	-2.26098	0.0193818
YIL052C	RPL34B	13.4365	-0.501613	-0.238382	-1.23173	-0.481723	-0.389597	-0.51256	-1.02345	-0.0142796
YIL051C	MMF1	12.2177	-0.883296	-0.348653	-0.797496	-0.357068	-0.117281	-0.0468241	-1.19327	0.207841
YIL050W	PCL7	8.08698	0.128204	0.11374	0.352224	0.679158	-0.0711097	-0.024913	0.559866	0.177745
YIL049W	DFG10	7.28597	0.681657	0.482591	0.494796	-0.418168	0.205134	-0.111445	0.513887	0.154156
YIL048W	NEO1	9.87285	0.246435	-0.0054458	0.0692123	0.0200813	0.0334643	0.00548086	0.209725	0.0361151
YIL047C-A	YIL047C-A	8.75288	0.13173	0.226525	0.120752	-0.460312	0.381833	0.570779	0.0194759	-0.0623986
YIL047C	SYG1	11.0976	0.0655369	0.0856881	-0.118542	-0.518231	0.206084	0.411273	-0.45487	-0.0183264
YIL046W-A	YIL046W-A	2.94141	-0.14566	0.543041	0.626696	0.382658	0.556328	0.352443	1.223	-0.0378069
YIL046W	MET30	9.10804	0.0254747	0.338276	0.203635	0.0995542	0.195976	0.223934	0.592238	0.0593959
YIL045W	PIG2	6.8724	0.458423	0.670215	1.01629	0.913599	0.0821013	0.283511	1.34264	0.00470874
YIL044C	AGE2	9.37797	0.117189	-0.0237399	-0.259231	-0.141247	-0.169875	-0.0868668	-0.559608	0.0401198
YIL043C	CBR1	11.6127	0.357269	-0.181249	-0.573442	-0.262943	-0.078475	-0.020424	-0.545633	-0.0185944
YIL042C	PKP1	7.23465	0.341435	0.275208	0.637777	1.0873	0.256002	0.300661	1.10625	-0.0240897
YIL041W	GVP36	11.1636	0.185493	-0.167687	-0.261455	0.236831	0.0120695	-0.0328079	-0.154312	0.0831569
YIL040W	APQ12	8.75063	-0.0183328	-0.090769	-0.200586	-0.0819247	0.0163888	0.128319	-0.491875	-0.136965
YIL039W	TED1	10.6326	-0.0505193	0.0446771	-0.460399	-0.194056	-0.0739743	-0.126346	-0.427311	0.00934211
YIL038C	NOT3	10.7088	0.0138254	-0.173388	-0.0270173	-0.254631	-0.221242	-0.188308	-0.631655	0.0619223
YIL037C	PRM2	1.82574	0.0736603	3.03029	-0.489543	-0.306869	1.53338	1.53476	1.92684	0.245871
YIL036W	CST6	9.30367	0.233342	-0.0548152	0.37012	0.464097	-0.272878	-0.311879	0.102782	-0.022757
YIL035C	CKA1	10.5372	0.144871	-0.234091	-0.191892	-0.212889	-0.22693	-0.260961	-0.366578	-0.0448164
YIL034C	CAP2	9.78974	0.118686	0.0664249	-0.0654934	0.435378	-0.0360442	-0.00143159	-0.0670281	0.0878812
YIL033C	BCY1	10.1277	0.0213074	0.0106577	0.0202642	0.55944	-0.125255	-0.109947	0.166309	0.079779
YIL032C	YIL032C	-1.78304	0.501073	0.711669	0.0322943	-1.2064	0.366688	1.50944	-1.57838	-0.0267583
YIL031W	ULP2	9.24901	0.110749	0.382976	0.451727	-0.134762	0.0102822	0.0854101	0.182852	0.051291
YIL030W-A	YIL030W-A	6.75421	-0.0393984	0.337263	0.582228	-0.146748	0.212431	0.315526	0.583734	-0.0260456
YIL030C	SSM4	11.3174	0.245736	-0.0917305	0.0377563	-0.539642	0.111415	0.18348	-0.489505	0.0363271
YIL029W-A	YIL029W-A	-1.97653	-0.601002	1.39451	0.558561	0.840225	-1.40355	-2.15048	3.29993	0.92109
YIL029C	YIL029C	5.73925	-0.1839	0.145119	0.32083	0.138009	0.0651986	0.136219	0.725709	0.04026
YIL028W	YIL028W	4.13087	-0.466222	0.249525	0.300433	0.0777265	0.394514	0.117284	1.19937	0.335348
YIL027C	YIL027C	9.42133	-0.0237514	-0.216395	-0.314031	-0.336574	-0.0712324	0.0173971	-0.466027	-0.248298
YIL026C	IRR1	9.68058	0.382411	-0.00643427	0.053299	-0.0707288	-0.0743832	0.0275545	0.1185	0.0631904
YIL025C	YIL025C	1.86472	-0.270917	-0.140422	1.06825	1.02289	0.907337	0.661431	1.84783	0.0235297
YIL024C	YIL024C	6.19523	0.433542	0.357171	1.19883	1.20139	0.524163	0.341676	1.84578	-0.0425019
YIL023C	YKE4	8.67789	-0.143101	0.299503	-0.148648	0.164338	0.488744	0.410109	1.24848	-0.0324931
YIL022W	TIM44	11.0682	-0.183125	-0.211809	-0.240079	0.0632888	-0.0824933	-0.0600781	-0.72056	-0.1137
YIL021W	RPB3	10.7403	-0.0636893	-0.16913	-0.463706	-0.205855	-0.284559	-0.31105	-0.853692	-0.0931061
YIL021C-A	YIL021C-A	-0.637334	-0.708457	-0.0402421	-1.07228	-0.186958	0.0263997	0.533118	-1.027	1.28943
YIL020C-A	YIL020C-A	6.52957	-0.305822	-0.829398	-0.751495	-0.695891	0.103315	0.0364002	-0.982708	-0.141898
YIL020C	HIS6	9.56097	-0.112545	-0.63168	-0.855564	-0.775867	-0.100605	-0.133257	-1.24437	-0.119394
YIL019W	FAF1	10.4036	-0.258712	-0.29166	-0.688972	-1.20159	0.0602595	0.107712	-1.22143	-0.288735
YIL018W	RPL2B	14.7968	-0.479946	-0.411271	-1.2102	-0.415402	-0.31621	-0.416246	-1.21866	0.0472558
YIL017C	VID28	8.2574	0.178058	0.193083	0.75601	0.720299	-0.042672	0.00162001	1.07766	0.13548
YIL016W	SNL1	9.60398	-0.155304	-0.302473	-0.533882	-0.327634	-0.20799	-0.256811	-0.733754	-0.280304
YIL015W	BAR1	4.64496	0.0602786	2.23677	1.66091	0.439884	0.716609	0.535706	1.37736	-0.158782
YIL014C-A	YIL014C-A	6.33893	-0.314222	-0.0156851	0.328358	0.605023	0.623672	0.538836	0.912572	-0.261769
YIL014W	MNT3	9.73637	-0.139028	0.0621832	0.197181	-0.124582	0.200312	0.237913	0.0771961	-0.167728
YIL013C	PDR11	6.90513	0.234606	0.430415	0.85754	0.357554	-0.02187	0.167321	0.635221	0.17047
YIL012W	YIL012W	3.17706	-0.867162	0.625815	-0.335062	-0.510815	0.131912	0.0270493	0.958708	-0.323215
YIL011W	TIR3	7.37553	-0.146579	0.442384	0.198002	-0.600745	0.0957896	0.233543	-0.641103	0.416934
YIL010W	DOT5	8.71897	-0.255351	0.0510611	-0.147566	0.241115	0.104308	-0.038929	0.336469	0.0558714
YIL009C-A	EST3	7.44878	-0.438713	-0.0527708	-0.620348	-0.146293	0.05256	0.0394735	-0.279917	-0.0272745
YIL009W	FAA3	10.2633	-0.463479	-0.64587	-0.419482	-0.433252	-0.521119	-0.29257	-1.1749	0.16445
YIL008W	URM1	10.1712	-0.336631	-0.298714	-0.790281	-0.789074	0.112014	0.106936	-0.743141	-0.363396
YIL007C	NAS2	7.52029	0.171285	0.0616823	0.276901	0.246294	0.144664	0.201584	0.482666	0.0289146
YIL006W	YIA6	6.16089	0.284171	0.47495	0.844543	0.780949	0.0642737	0.00195985	1.12241	0.157218
YIL005W	EPS1	10.2076	0.0756985	0.0632753	-0.270282	-0.0360127	-0.0792243	-0.0963778	-0.112127	-0.0611919
YIL004C	BET1	8.77236	-0.454955	-0.15625	-0.2725	-0.131717	-0.242073	-0.303103	-0.169765	-0.193348
YIL003W	CFD1	8.82502	-0.168563	-0.0983138	-0.312305	-0.421827	-0.0367563	-0.00209085	-0.353479	-0.135416
YIL002W-A	YIL002W-A	8.79171	0.441152	-0.174613	-0.980381	-0.424373	-0.0100101	-0.0220143	-0.485898	-0.0198521
YIL002C	INP51	9.63791	0.00149535	-0.0537122	-0.0972612	0.0505865	-0.189406	-0.121544	0.13327	0.140551
YIL001W	YIL001W	8.05065	-0.185103	-0.142597	-0.108541	0.0284304	-0.156574	-0.0202679	-0.245143	-0.0357854
YIR001C	SGN1	8.63214	-0.0184796	0.103085	-0.186281	0.250254	-0.141908	-0.0870546	0.0302885	0.0377896
YIR002C	MPH1	9.14931	0.475375	0.938844	0.371971	-0.358655	-0.192832	-0.0941588	0.0641577	0.0416806
YIR003W	AIM21	9.38808	-0.20924	-0.082237	-0.138558	0.394067	-0.283432	-0.265041	0.189136	0.118615
YIR004W	DJP1	10.2005	-0.143551	-0.182102	-0.307131	-0.0969873	-0.228271	-0.234693	-0.260907	-0.0766614
YIR005W	IST3	6.58346	-0.412787	-0.323775	0.00927029	-0.0475055	0.0818542	0.156473	-0.211898	-0.472382
YIR006C	PAN1	11.0976	-0.0180172	-0.225859	-0.434595	0.258568	-0.279961	-0.244826	-0.194434	0.121947
YIR007W	EGH1	7.61898	-0.0605059	0.2984	0.129249	0.414528	-0.0439298	-0.0675568	0.662458	0.219818
YIR008C	PRI1	8.86837	0.152238	-0.0751162	-0.140857	0.0160833	-0.320834	-0.372332	-0.309573	-0.0188316
YIR009W	MSL1	6.78675	0.00388194	0.0267919	0.228082	-0.274615	-0.0419115	-0.118696	0.229118	0.0592784
YIR010W	DSN1	9.13318	-0.185171	-0.0668577	0.341348	0.0274558	-0.3186	-0.295754	-0.0316305	-0.0256435
YIR011C	STS1	9.69291	-0.0886011	-0.0636599	0.327726	-0.20068	-0.0420706	-0.00936358	-0.0964586	-0.195667
YIR012W	SQT1	11.3616	-0.0200025	-0.114809	-0.362289	-0.503429	-0.00639866	-0.0332446	-0.667476	-0.0248491
YIR013C	GAT4	2.24391	-0.0135072	0.671078	-0.188117	-0.522801	-0.00960154	-0.0318926	0.683505	-0.299317
YIR014W	YIR014W	5.86763	0.230467	0.547517	0.847669	0.512148	0.316635	0.30268	1.49069	0.0280939
YIR015W	RPR2	7.23411	-0.010022	0.454869	0.525616	0.160793	0.105999	0.310286	0.795488	-0.137282
YIR016W	YIR016W	7.71821	-0.0490691	0.371578	0.773185	1.1279	-0.0287785	-0.0259137	1.34923	-0.0269088
YIR017C	MET28	5.63008	0.434472	0.258698	0.987172	1.1874	0.559709	0.105102	2.40194	-0.171418
YIR017W-A	YIR017W-A	-1.18312	-0.391023	0.620106	1.22547	0.627366	1.00921	0.568799	2.4404	0.69131
YIR018W	YAP5	6.92068	0.359787	-0.0500605	0.022874	0.0943489	-0.151817	-0.235751	0.652038	0.144019
YIR018C-A	YIR018C-A	2.73644	-0.034494	0.662003	-0.765735	-1.18327	0.842522	0.972206	0.117039	-0.14267
YIR019C	YIR019C	6.43805	0.694782	0.605878	-0.356149	0.173925	-0.00821963	-0.0295169	0.720931	0.128206
YIR020C	YIR020C	4.447	-0.0737631	0.454845	0.410853	0.443362	0.0417391	0.25554	0.562016	-0.0425399
YIR020W-A	YIR020W-A	0.220516	-0.521881	0.875716	-1.42068	-1.21227	1.13873	1.11282	0.079419	-0.261169
YIR020C-B	YIR020C-B	-1.19823	-0.259293	1.7459	0.400599	0.361964	0.116562	0.765851	1.90842	-0.785437
YIR021W	MRS1	8.11392	-0.177018	0.00405437	0.0909385	0.193098	-0.0986753	-0.135901	-0.0242362	0.179876
YIR021W-A	YIR021W-A	-1.02149	-1.31847	0.17787	-0.823695	-0.0348414	0.18779	0.868135	-0.585378	1.18518
YIR022W	SEC11	9.58361	-0.180144	-0.224202	-0.442797	-0.0718908	-0.119846	-0.13389	-0.255381	0.0205449
YIR023W	DAL81	9.46283	0.109469	0.176786	0.0589559	-0.0740727	-0.237869	-0.189706	-0.247409	0.0584622
YIR023C-A	YIR023C-A	2.24445	-1.26394	0.116963	-0.117103	-0.316974	-0.0376126	-0.10832	0.135338	0.475301
YIR024C	YIR024C	7.88961	0.0011286	0.0485831	0.39884	0.0845858	-0.0429698	-0.0482841	0.253055	-0.215185
YIR025W	MND2	7.16358	0.214609	0.34466	0.768464	-0.00944997	0.177848	0.222524	0.511881	-0.0104506
YIR026C	YVH1	10.2688	-0.127263	-0.0899631	-0.511053	-0.805261	0.0746481	0.088675	-1.06479	-0.108513
YIR027C	DAL1	4.05128	-0.747643	0.745733	-0.632845	0.0154702	1.25984	1.46428	1.23751	-0.150824
YIR028W	DAL4	3.97079	-1.0194	1.03784	-0.3088	0.535217	0.712635	0.991355	2.53301	-0.219157
YIR029W	DAL2	6.52913	-0.607533	0.465471	0.552358	0.871255	0.152817	0.0804568	1.46019	0.0374139
YIR030C	DCG1	6.41445	-1.37046	0.156367	-0.78547	0.115211	0.155037	0.275318	-0.813445	-0.265593
YIR030W-A	YIR030W-A	1.94337	-0.521599	0.905911	0.44983	0.213711	1.16142	0.969415	1.41121	-0.234874
YIR031C	DAL7	7.63297	-0.0474156	0.466189	0.792151	0.0986986	-0.0801375	-0.113254	1.09075	0.197487
YIR032C	DAL3	4.47576	0.00279317	0.624712	0.139923	0.673651	-0.130459	-0.329443	1.91676	0.153978
YIR033W	MGA2	10.7548	0.424379	0.0600697	0.000550329	-0.128844	-0.385299	-0.420397	0.0847088	0.0744902
YIR034C	LYS1	9.57854	0.184449	0.0240853	-0.142333	-0.052437	0.455397	0.248682	0.158343	-0.587287
YIR035C	YIR035C	9.12664	-0.383649	0.258178	-0.573005	-0.271757	0.552185	0.590185	-0.226942	-0.103317
YIR036C	IRC24	8.92263	-0.1133	-0.0169968	-0.182949	0.562853	0.258637	0.325796	0.348439	0.00215673
YIR036W-A	YIR036W-A	0.415712	-1.17918	1.60798	-0.919904	-1.68947	0.459556	0.789621	-0.719278	-0.653205
YIR037W	HYR1	10.1079	-0.0516112	-0.0778129	-0.184148	0.263915	0.137855	0.146391	0.10036	0.1251
YIR038C	GTT1	8.85385	0.107313	0.44331	0.428708	1.06813	0.0902262	0.0466227	1.09226	0.169885
YIR039C	YPS6	6.50797	0.238143	0.568996	1.15162	1.62801	1.00588	0.712	2.35686	0.0481475
YIR040C	YIR040C	-2.21304	-0.42812	0.383432	-0.263725	-0.355479	-0.247139	0.214439	0.652482	-0.0305206
YIR041W	PAU15	1.19893	0.281004	0.567976	1.14685	0.47139	1.27324	0.889444	2.51447	0.362014
YIR042C	YIR042C	6.60043	-0.760339	0.402107	-0.0546342	-0.466358	0.739904	1.07448	-0.0714893	0.0725083
YCL076W	YCL076W	-0.904974	-0.713652	0.83401	-2.53207	-2.32817	3.67052	3.16805	0.366498	-0.431714
YCL073C	GEX1	1.93187	-0.416369	0.60162	-0.396256	0.113482	1.61418	1.56864	1.56446	0.115998
YCL069W	VBA3	0.169626	1.41277	0.933017	-0.415112	-0.748449	0.326059	1.35513	1.68751	-0.139734
YCL068C	YCL068C	3.52556	0.434795	0.683529	0.407174	0.353995	-0.147668	-0.320229	0.913973	0.219179
YCL067C	HMLALPHA2	7.27773	0.22405	1.94519	0.466299	0.050717	0.213356	0.252377	0.712143	-0.0956249
YCL066W	HMLALPHA1	2.12296	0.166583	5.64519	0.453016	-0.45222	0.305776	0.239184	-0.179056	-0.0162934
YCL065W	YCL065W	2.48426	-0.545983	4.42213	0.194979	0.0808624	0.152878	0.29115	0.0358623	0.121157
YCL064C	CHA1	12.4801	-1.2906	-1.24271	-0.952336	-1.05231	0.235432	0.618994	-1.95289	0.190432
YCL063W	VAC17	8.94621	0.0882287	-0.345305	0.289319	-0.00314199	0.00320382	-0.00366659	-0.331545	-0.0415455
YCL061C	MRC1	9.6022	0.138298	0.115925	0.0519728	-0.110932	-0.195531	-0.153316	-0.00504354	-0.0379561
YCL059C	KRR1	11.2614	-0.134481	-0.0574564	-0.580944	-0.786622	-0.133502	-0.118046	-0.978202	-0.189815
YCL058C	FYV5	7.16915	0.455033	0.0565679	0.292292	1.28249	0.243403	0.154349	0.705873	-0.102428
YCL058W-A	ADF1	8.93347	-0.422888	-0.0183659	0.414314	-0.750598	0.244686	0.294301	-0.266183	-0.431195
YCL057C-A	YCL057C-A	8.83926	0.345389	0.0769232	0.192297	1.42822	0.283553	0.172003	0.693416	0.0902916
YCL057W	PRD1	10.9689	0.154094	-0.126527	-0.0437441	0.265908	0.0800023	-0.0868007	0.349886	0.147563
YCL056C	PEX34	8.11377	-0.314159	0.126453	0.125326	-0.104678	-0.00522482	0.104769	0.29629	-0.322753
YCL055W	KAR4	8.04622	0.069348	1.09485	0.0707735	-0.221876	0.392465	0.0587558	0.554102	-0.0994655
YCL054W-A	RDT1	-1.64204	-0.634772	-1.13048	0.0157598	0.399913	0.812786	1.19333	-0.0250455	0.0612702
YCL054W	SPB1	12.1729	-0.11062	-0.111756	-0.275753	-0.867487	0.000863006	-0.0170723	-0.96568	-0.25174
YCL052C	PBN1	9.12788	0.184324	0.000692355	0.207883	0.412297	-0.0815088	-0.00613542	0.214802	0.0986902
YCL051W	LRE1	8.57297	0.174618	0.14402	0.42534	0.272687	-0.171682	-0.0207084	-0.0218126	0.0626255
YCL050C	APA1	11.6687	0.317708	-0.274301	-0.6746	-0.69511	-0.315049	-0.290058	-1.04769	0.14946
YCL049C	YCL049C	7.9262	0.784188	0.564351	0.876612	0.398037	0.908377	0.60328	1.61351	0.0982804
YCL048W-A	YCL048W-A	0.709496	-0.431766	1.10198	0.452946	0.798095	2.70268	3.31059	1.30983	0.163269
YCL048W	SPS22	2.2954	0.391892	1.30366	0.226481	0.0489381	2.16485	2.2757	1.8579	-0.0192964
YCL047C	POF1	7.47538	-0.0430041	-0.158978	-0.3984	0.12006	-0.129793	-0.00429907	-0.320507	0.0851141
YCL045C	EMC1	11.624	0.179279	-0.0255893	-0.309984	-0.300846	0.100095	0.0552693	-0.319214	-0.0123705
YCL046W	YCL046W	-1.03831	-1.48216	1.01045	-1.29121	-0.583345	0.559988	1.11351	0.848092	0.185148
YCL044C	MGR1	8.40978	0.501918	-0.00587767	0.481712	0.130106	0.289093	0.206564	0.134033	0.101384
YCL043C	PDI1	13.2152	0.28295	0.0644854	0.0246076	0.0277025	0.264789	0.144176	-0.107426	0.0587093
YCL041C	YCL041C	7.72038	0.170801	0.128391	-0.166014	0.192425	0.266886	0.220353	-0.34208	0.249251
YCL042W	YCL042W	6.72234	-1.25792	0.768293	0.994249	2.47606	0.0308794	-0.30633	2.02812	0.213685
YCL040W	GLK1	10.393	-0.999848	0.374419	1.12514	2.5315	0.180293	-0.184289	2.09048	0.273815
YCL039W	GID7	8.35015	0.395125	0.28024	0.158344	0.359126	0.203184	0.302896	0.785425	0.162351
YCL038C	ATG22	8.32658	-0.073677	0.321213	0.357224	0.132983	0.643251	0.58928	0.769624	0.00638202
YCL037C	SRO9	9.94251	-0.124791	0.123256	-0.677378	-0.926206	-0.204359	-0.0998436	-1.33504	-0.308524
YCL036W	GFD2	10.0159	-0.805886	-0.195922	-0.305081	-0.90052	-0.0671412	0.200564	-1.26306	-0.219529
YCL035C	GRX1	10.1061	0.0941273	0.111652	0.504472	0.447497	0.453548	0.344346	0.777876	-0.182973
YCL034W	LSB5	9.41001	0.0665387	-0.0110223	0.198636	0.320603	0.000699235	0.036315	0.403866	0.0611346
YCL033C	MXR2	8.40405	-0.199883	-0.272266	0.0722033	0.29397	0.247359	0.251378	0.369906	-0.147732
YCL032W	STE50	8.22495	0.156886	0.0837643	0.291441	0.286212	-0.0657933	-0.0921023	0.478916	0.0436235
YCL031C	RRP7	10.8447	0.0120216	-0.33597	0.295033	-0.448105	-0.184757	-0.148127	-0.726813	-0.199645
YCL030C	HIS4	13.0849	-1.26741	-0.475211	-1.6401	-0.699368	0.479468	0.46268	-1.36943	-0.698187
YCL029C	BIK1	8.85625	0.0424217	0.110071	-0.0929205	-0.177084	-0.0829151	-0.0377078	-0.554157	-0.07756
YCL028W	RNQ1	10.7161	0.0801404	-0.079929	-0.482283	0.101205	-0.13867	-0.174296	-0.631097	0.0146093
YCL027W	FUS1	4.09784	0.367125	4.04503	0.635386	-0.475573	2.81724	2.32004	2.04443	-0.240092
YCL026C-B	HBN1	6.16678	1.13414	-0.246782	0.0502379	1.34772	0.0182345	-0.667274	2.07991	0.175797
YCL026C-A	FRM2	2.75083	0.0523245	0.612122	0.453135	-0.145208	1.85175	1.44798	1.66282	-0.0925709
YCL025C	AGP1	9.29018	0.510542	-0.0106306	1.75085	1.15557	0.670412	0.606864	1.40502	-0.359784
YCL023C	YCL023C	-1.26594	-0.441128	1.84479	-0.141253	0.431623	0.220011	0.537699	2.35465	-0.441116
YCL024W	KCC4	8.64356	-0.0727137	0.552513	0.370205	0.0713769	-0.306462	-0.175763	-0.21317	0.181127
YCL022C	YCL022C	-2.24562	-1.32802	0.547244	-0.00205783	0.0194784	0.0796634	-0.565633	1.03672	1.8934
YCL021W-A	YCL021W-A	5.08167	-0.816838	2.10966	0.314512	-0.268478	0.727768	0.7807	1.80866	0.151186
YCL020W	YCL020W	6.26232	-0.51839	1.9273	-0.0224198	0.0627366	-0.162439	-0.18254	0.314535	-0.150305
YCL019W	YCL019W	9.57743	-0.587223	1.86581	-0.00391014	-0.169427	0.388559	0.182695	1.18372	-0.0708298
YCL018W	LEU2	9.35355	-0.301706	-0.455616	-0.737441	-0.654306	0.502777	0.462216	-0.374086	0.0901063
YCL017C	NFS1	10.3978	0.058071	-0.129644	-0.418655	0.115288	-0.0659153	-0.138009	-0.157763	0.0309986
YCL016C	DCC1	7.6506	-0.0662508	-0.0142424	0.243775	0.0736842	-0.0203663	-0.0998806	0.2927	0.0247598
YCL014W	BUD3	9.63679	0.144166	0.316364	0.109341	-0.186076	-0.00470257	0.00735745	0.00895898	0.0764981
YCL012C	YCL012C	7.43594	-0.488841	0.163562	0.154578	0.167832	0.403342	0.569467	0.615397	-0.0753093
YCL011C	GBP2	11.5706	-0.191752	-0.172262	-0.237107	-0.263044	-0.27924	-0.250754	-0.482977	-0.0257905
YCL010C	SGF29	8.92824	-0.600646	-0.243101	-0.022454	-0.144573	-0.309675	-0.242516	-0.216943	0.0516496
YCL009C	ILV6	11.9489	-0.0527652	-0.342358	-0.806129	-0.081934	0.253584	0.114903	-0.403507	-0.163248
YCL008C	STP22	8.64426	0.0208203	0.138879	-0.00933993	0.0828662	0.132218	0.184123	0.335746	-0.0231599
YCL007C	YCL007C	2.09677	-0.453264	1.46625	-0.489308	-1.27889	1.45495	2.02424	0.198732	-0.225634
YCL005W-A	VMA9	9.90293	-0.244138	-0.271564	-0.791369	-0.212254	-0.0329132	0.0942995	-0.572577	0.0157791
YCL005W	LDB16	8.24289	-0.0916538	0.176922	0.0807467	-0.0269128	0.139009	0.0229194	0.278418	0.00215534
YCL004W	PGS1	7.53857	0.0611258	0.23318	0.38032	0.19911	-0.0817501	-0.0641654	0.503128	0.266698
YCL002C	YCL002C	8.97506	-0.508923	-0.108165	-0.462181	-0.503682	-0.0410674	0.0849826	-0.759398	-0.19973
YCL001W	RER1	10.2172	-0.0217275	-0.183628	-0.363959	-0.325085	-0.133618	-0.114378	-0.588216	-0.138421
YCL001W-A	YCL001W-A	2.31126	-0.450813	0.5183	-0.0137532	0.148148	0.488779	0.300111	1.16742	-0.20891
YCL001W-B	YCL001W-B	2.3311	-0.976323	0.250903	-0.447844	-0.0360718	1.36629	1.10478	0.603857	-0.234133
YCR001W	YCR001W	-0.922351	-0.501062	0.301531	-0.100437	0.306815	-0.206028	-0.628849	2.5618	-0.262379
YCR002C	CDC10	10.3604	0.20083	-0.223369	-0.250843	0.10415	0.0342203	-0.0550838	-0.149693	0.0193576
YCR003W	MRPL32	8.49593	0.111244	-0.452867	0.347556	0.269887	-0.134765	-0.244949	-0.0619859	-0.0729795
YCR004C	YCP4	11.2771	0.230956	-0.339758	-0.207737	0.700471	-0.0702159	-0.108386	-0.0364667	0.0414347
YCR005C	CIT2	10.3086	0.632564	-0.770892	0.182563	-1.32322	0.56821	0.521989	0.476383	-0.0544808
YCR006C	YCR006C	5.15391	-0.501108	0.396232	0.528202	0.945602	0.0633651	0.0330991	0.678999	0.0345305
YCR007C	YCR007C	5.44885	0.502002	0.728621	0.681364	0.336836	0.298621	0.110918	2.22713	0.072679
YCR008W	SAT4	10.3525	-0.0258486	0.0217836	-0.0258923	0.0291523	-0.192782	-0.152551	-0.226895	-0.0597697
YCR009C	RVS161	10.5523	0.0766693	0.0616531	-0.336298	-0.0679977	-0.0866381	-0.0469529	-0.451212	-0.0977856
YCR010C	ADY2	2.87593	0.570857	0.747156	0.61164	0.838431	0.688393	0.736902	1.97553	-0.151327
YCR011C	ADP1	11.1753	0.271709	-0.237715	-0.244065	0.0318787	-0.111012	-0.0745722	0.0813283	0.0799517
YCR012W	PGK1	16.1498	-0.539886	-0.349504	-1.01998	-0.612188	-0.196767	-0.115958	-1.66658	0.235985
YCR013C	YCR013C	5.32304	-2.10265	-1.20185	-1.7655	-0.681975	0.374812	0.192481	-1.40931	0.611071
YCR014C	POL4	8.42513	0.235914	0.399657	0.310726	0.142785	-0.210647	-0.267117	0.677479	-0.155521
YCR015C	CTO1	7.71575	0.0919263	-0.102552	0.0884042	0.104964	-0.214778	-0.177255	0.365201	-0.123561
YCR016W	YCR016W	10.7705	-0.323035	0.0222118	-0.173206	-0.813828	0.044956	0.146621	-0.835281	-0.402397
YCR017C	CWH43	11.237	0.291596	-0.0321261	-0.311965	-0.0785932	-0.00993125	-0.0159692	-0.0846642	0.0831276
YCR018C	SRD1	5.87035	0.248582	1.31179	1.3101	0.0353851	1.11281	1.35455	1.10528	-0.0686943
YCR018C-A	YCR018C-A	5.02345	-0.592411	0.0357708	-0.049155	-0.21552	-0.144797	0.0228453	0.329773	-0.202984
YCR019W	MAK32	8.03739	0.101081	-0.203293	0.117098	0.0902675	-0.113914	-0.122246	-0.103024	0.0144767
YCR020C	PET18	6.26871	0.245647	0.375338	0.493426	-0.21924	0.118708	0.223563	0.839872	0.145781
YCR020C-A	MAK31	8.08921	0.0239445	-0.257576	-0.543711	-0.185364	-0.0217372	-0.115868	-0.142851	-0.274619
YCR020W-B	HTL1	7.26613	-0.278293	-0.423624	-0.197589	-0.515007	-0.404455	-0.463621	-0.391417	-0.212057
YCR021C	HSP30	6.5629	3.76707	1.30187	1.43231	0.93776	2.74609	3.76769	0.473627	-0.0922753
YCR022C	YCR022C	3.00482	0.439991	0.553099	-0.312987	-0.831658	-0.00523962	0.0716742	0.495262	-0.00980048
YCR023C	YCR023C	9.64313	0.125161	0.0257717	-0.272568	0.0577178	-0.119164	-0.0459946	-0.0850653	-0.0502074
YCR024C	SLM5	7.4067	0.193472	0.00453073	0.774815	0.79088	0.184651	-0.00625249	0.761685	0.196458
YCR024C-B	YCR024C-B	12.8107	-0.0350501	0.123455	-0.146351	-0.251073	-0.0274435	0.0337588	-0.874386	-0.146064
YCR024C-A	PMP1	11.9988	-0.11584	0.185213	-0.189226	-0.277621	-0.0368638	0.00980344	-1.00675	-0.0628999
YCR025C	YCR025C	4.01486	0.0597	0.0789029	0.207728	-0.316348	0.0535037	0.184721	-0.196763	0.0357136
YCR026C	NPP1	9.64498	0.352614	0.0700742	0.12147	0.0822049	0.219646	0.320401	0.218056	0.0388032
YCR027C	RHB1	7.80533	-0.17572	-0.272787	0.113821	0.187896	-0.229098	-0.206302	-0.197196	-0.0577081
YCR028C	FEN2	9.39246	0.0513929	-0.174051	-0.267028	-0.307103	0.0471305	0.019484	-0.375133	-0.0281616
YCR028C-A	RIM1	10.923	0.00785186	-0.475678	-0.902898	0.0516379	-0.36204	-0.492414	-0.834941	-0.153869
YCR030C	SYP1	9.55857	0.393876	-0.156209	0.108867	0.548982	-0.221114	-0.260972	-0.0693406	0.268772
YCR031C	RPS14A	14.0191	-0.101888	-0.411701	-1.25109	-0.379596	-0.389985	-0.475572	-1.11592	0.100004
YCR032W	BPH1	9.57575	0.341828	-0.0166586	-0.375435	-0.0455706	-0.0804659	-0.0471069	0.163587	-0.0288835
YCR033W	SNT1	10.573	0.143991	0.142092	0.373391	-0.0351184	-0.212223	-0.0908392	-0.0473281	0.00212034
YCR034W	YCR034W	11.36	-0.151913	-0.0876068	-0.775387	-0.381104	-0.119137	-0.211411	-0.982851	0.00821209
YCR035C	RRP43	10.21	-0.178438	-0.215517	0.0547614	-0.366364	-0.0791615	0.0281454	-0.672004	-0.115423
YCR036W	RBK1	9.50028	0.114113	-0.02462	0.303356	0.256666	0.388542	0.205351	0.619197	-0.00427196
YCR037C	PHO87	9.443	0.531955	-0.244169	0.257412	0.0514346	0.239356	0.126762	0.302268	0.0906428
YCR038C	BUD5	7.18094	0.227363	1.0682	0.317476	0.213587	0.100683	-0.00806663	0.711677	0.0188094
YCR038W-A	YCR038W-A	1.2011	-1.97039	1.33008	0.273353	0.158107	-0.162499	0.06872	0.59516	-0.328272
YCR039C	MATALPHA2	7.36052	0.158376	1.9354	0.525056	0.0581385	0.155808	0.216336	0.736114	-0.0657593
YCR040W	MATALPHA1	2.67531	0.0250495	5.54859	0.800181	-0.152188	-0.0698669	-0.165188	0.478935	-0.419232
YCR041W	YCR041W	2.98711	-0.668591	4.35015	0.357055	0.108174	0.409569	0.428562	0.209788	-0.312214
YCR042C	TAF2	10.315	0.0686048	-0.116494	-0.102443	-0.209815	0.108388	0.177875	0.0159699	0.0432002
YCR043C	YCR043C	9.67429	-0.530118	-0.33845	-0.695718	-0.729745	-0.0520243	-0.0631861	-0.583393	-0.0426944
YCR044C	PER1	9.12701	-0.121145	-0.0668136	-0.107615	-0.17731	-0.157325	-0.213477	-0.377867	0.114234
YCR045C	RRT12	0.700436	-0.622568	1.23194	-0.632201	0.0276798	0.698965	1.32757	1.68952	0.391941
YCR045W-A	YCR045W-A	6.09347	-0.211502	0.356163	-0.289936	0.0374282	-0.33717	-0.500282	0.403617	0.294089
YCR046C	IMG1	8.87857	-0.35913	-0.230352	-0.00662534	0.377393	-0.0357534	-0.0497658	-0.176427	0.105885
YCR047C	BUD23	10.2529	-0.289245	-0.240559	-0.321064	-0.728101	0.182284	0.315253	-0.777279	-0.162858
YCR047W-A	YCR047W-A	0.247269	-1.0653	0.528212	-0.622269	-1.32103	0.688269	1.46218	-0.528025	0.537105
YCR049C	YCR049C	-2.04855	0.0666268	1.79106	0.757958	0.245949	-0.313159	-0.452974	2.63975	0.676846
YCR048W	ARE1	10.2592	0.353169	-0.242471	-0.19015	-0.772774	0.0870166	0.124957	-0.164145	0.221975
YCR050C	YCR050C	-2.79722	-1.78819	0.112436	-0.465754	-0.602176	1.22347	1.97534	0.339578	2.01981
YCR051W	YCR051W	10.7072	-0.286633	0.0284391	-0.70453	-0.560287	-0.0912001	-0.193676	-0.613101	-0.0665147
YCR052W	RSC6	10.1974	-0.286885	-0.201384	-0.438458	-0.261002	-0.112195	-0.0789136	-0.538233	0.0670918
YCR053W	THR4	12.7528	-0.161151	-0.469342	-0.907259	-0.386219	-0.115373	-0.279395	-0.747244	0.171767
YCR054C	CTR86	8.69092	-0.00381063	-0.199921	-0.09539	-0.383395	0.131278	0.0561741	-0.241682	0.0734443
YCR057C	PWP2	11.4506	-0.317882	-0.360733	-0.376341	-0.819616	-0.0973236	0.013817	-1.0976	0.0867468
YCR059C	YIH1	9.36541	-0.164731	0.0531233	-0.42006	-0.413587	0.234412	0.156754	0.0317604	0.0635916
YCR060W	TAH1	8.11832	-0.292962	-0.160729	-0.659372	-0.422887	0.259642	0.283668	-0.0917584	-0.2334
YCR061W	YCR061W	7.16315	-0.428478	0.235746	-0.138086	0.188748	-0.18032	-0.109604	0.703872	0.203917
YCR064C	YCR064C	1.0307	0.0680634	1.28204	-0.520681	-0.438422	0.0606997	0.283594	0.836343	0.58423
YCR063W	BUD31	6.33529	-0.00548744	0.0157399	0.300416	-0.126663	0.314653	0.238613	0.184519	0.0683292
YCR065W	HCM1	9.37797	-0.538248	0.0424083	0.132655	0.0876263	-0.0623912	-0.141133	0.0354466	0.129007
YCR066W	RAD18	7.55275	0.0136131	0.106721	0.580665	0.0551528	-0.123946	-0.114683	0.219854	0.0672206
YCR067C	SED4	10.2801	0.189608	-0.215434	-0.172736	-0.121937	0.100419	0.0242652	-0.100283	0.223631
YCR068W	ATG15	7.79614	0.100535	0.113075	-0.0745415	0.0658737	0.19962	0.208499	0.616386	0.277023
YCR069W	CPR4	9.98188	0.0795637	0.0269696	-0.166052	-0.123709	0.0573649	0.0961632	0.23344	0.1919
YCR071C	IMG2	8.33374	-0.23081	-0.373027	-0.0480484	0.327599	-0.184746	-0.0759334	-0.362069	-0.0386223
YCR072C	RSA4	10.1675	-0.294819	-0.414423	-0.173086	-0.804092	-0.0214765	0.0305732	-0.923808	0.133523
YCR073C	SSK22	8.76787	-0.163929	0.351098	0.117065	-0.558287	0.632069	0.46	0.592275	-0.00372326
YCR073W-A	SOL2	9.12514	-0.214983	-0.208948	0.106206	0.597442	0.103259	0.125526	0.259553	0.11047
YCR075C	ERS1	7.37158	-0.408084	-0.243029	-0.140761	0.183217	-0.0955073	-0.0686949	0.00675974	0.226639
YCR075W-A	EGO2	7.26681	-0.410861	-0.434031	-0.249715	0.0348518	0.0370069	-0.105659	0.224109	0.033684
YCR076C	FUB1	7.85492	-0.213365	-0.0492	0.235266	0.171906	0.23817	0.293626	0.447154	-0.0311062
YCR077C	PAT1	10.7985	-0.00760193	-0.293075	-0.154924	-0.0911506	-0.240181	-0.155153	-0.41748	0.168568
YCR079W	PTC6	7.68385	0.0874799	-0.0383803	0.467152	0.660872	0.263222	0.327575	0.854892	0.0810989
YCR081W	SRB8	8.86531	0.111579	-0.0776833	0.0187725	-0.299484	-0.0953862	-0.114676	-0.00573174	0.221793
YCR081C-A	YCR081C-A	-0.720815	-1.49105	-0.0261817	-1.76089	-1.10173	1.04109	1.49319	-1.27579	1.2004
YCR082W	AHC2	9.30449	0.184882	0.110488	0.0177534	-0.17646	-0.0234792	-0.184955	0.158295	-0.0689628
YCR083W	TRX3	8.16107	0.268261	0.065512	0.15185	0.252237	0.159882	0.170386	0.386422	-0.139043
YCR084C	TUP1	11.4983	-0.169586	-0.618354	-0.362376	-0.0823591	-0.329577	-0.274552	-0.766169	0.225854
YCR085W	YCR085W	0.251361	-0.16032	0.366337	0.88916	-0.0121008	-0.270301	-0.371247	1.59939	0.293736
YCR086W	CSM1	7.24172	-0.110908	-0.0604881	0.0722288	0.0194639	-0.0370207	-0.220547	0.472636	0.105304
YCR087W	YCR087W	4.32777	-0.222283	-0.154523	-0.215435	-0.382633	0.0625048	0.0273382	0.129577	0.338159
YCR087C-A	YCR087C-A	9.71455	-0.0976459	0.0893554	-0.654615	-0.940169	0.0286565	-0.012482	-0.795125	-0.202674
YCR088W	ABP1	11.295	-0.348792	-0.293323	-0.595275	0.277072	0.0810545	-0.0595532	-0.234499	0.161089
YCR089W	FIG2	8.76472	0.0320436	1.34888	-0.366108	-0.449041	0.262866	0.137343	0.44985	0.111895
YCR090C	YCR090C	9.69185	-0.4577	-0.460181	-0.669776	-0.466603	-0.0818016	-0.046591	-0.71432	-0.253175
YCR091W	KIN82	7.14314	0.0393727	0.421081	0.834843	1.23557	0.00545723	-0.259154	1.60989	0.0941176
YCR092C	MSH3	9.01382	0.0936511	-0.132699	-0.227619	-0.27983	-0.255947	-0.276479	-0.196057	0.239486
YCR093W	CDC39	11.2746	0.162042	-0.252214	0.0357972	-0.17029	-0.0869854	-0.0166169	-0.215281	0.171738
YCR094W	CDC50	9.40541	-0.0276991	-0.29676	-0.202948	-0.307952	-0.0522261	-0.141248	-0.015947	0.113858
YCR095C	OCA4	8.73196	-0.202635	-0.206887	0.563965	-0.390965	0.0494577	0.20171	-0.131655	-0.122527
YCR095W-A	YCR095W-A	3.72314	-0.356919	0.265366	0.185357	-0.2715	0.303375	0.58808	-0.29641	0.0873179
YCR096C	HMRA2	7.03488	0.224097	1.84865	0.617324	0.112301	0.203942	0.212451	0.757452	-0.125466
YCR097W	HMRA1	7.57429	0.0202635	-5.55332	0.0965545	0.119259	0.0127938	0.180193	0.208267	-0.285045
YCR097W-A	YCR097W-A	0.964054	-0.198081	4.80916	1.02438	0.572304	0.0380031	0.0258504	0.402265	-0.337805
YCR098C	GIT1	6.07531	0.0935164	0.494428	0.911042	2.05018	-0.191366	-0.688681	2.03786	0.0162082
YCR099C	YCR099C	6.10618	-0.773376	0.38807	-0.217378	-0.186184	0.804016	0.741375	1.4828	-0.0533712
YCR100C	YCR100C	6.47002	-0.527426	0.44277	-0.303179	-0.157796	0.636745	0.517649	1.36092	0.0297888
YCR101C	YCR101C	4.96613	-0.364808	0.702125	-0.0315214	-0.0712457	0.744658	0.583392	1.6743	-0.0762615
YCR102C	YCR102C	5.51562	-0.919742	0.579899	-0.613357	-0.521301	0.104756	0.591567	0.731814	-0.183282
YCR102W-A	YCR102W-A	1.74536	-1.56814	1.18888	-0.102515	-1.04297	0.907888	1.37368	0.324065	-0.341542
YCR104W	PAU3	2.55484	-0.646343	0.647558	-0.219851	-0.745352	0.708433	0.876154	1.34913	-0.137867
YCR105W	ADH7	4.79287	-0.880979	0.536883	-0.426651	0.00900968	-0.172897	-0.232754	0.75844	-0.337177
YCR106W	RDS1	8.39952	-0.212068	0.0883416	-0.407076	-0.149285	0.0415402	0.0368266	-0.258587	-0.0200842
YCR107W	AAD3	8.07023	-0.45849	0.0833633	-0.1761	-0.115872	0.133323	0.0358933	0.293018	-0.0678659
YCR108C	YCR108C	-1.83468	0.837136	-0.667924	-0.259193	0.320187	0.0923745	0.660981	1.01191	-0.738779
YFL068W	YFL068W	0.537892	0.954856	0.820016	-0.635846	-0.445262	0.512313	0.338621	0.747265	-0.0748262
YFL067W	YFL067W	0.498557	0.74993	1.03436	-2.05489	-0.953455	0.718961	1.06485	-0.143365	-0.773969
YFL066C	YFL066C	7.69487	-0.162739	0.351534	-0.265685	0.143399	0.103852	0.227146	0.109232	-0.0398535
YFL065C	YFL065C	4.88116	0.321778	0.443993	0.0386127	-0.0253322	0.250579	0.352045	0.0188184	-0.182791
YFL064C	YFL064C	5.77212	-0.0589008	0.332793	-0.0680066	-0.157197	0.3016	0.323636	-0.120585	-0.104844
YFL063W	YFL063W	-1.19708	1.83027	1.41931	0.14952	0.0945412	1.36367	2.09323	0.945337	-1.1305
YFL062W	COS4	7.87377	0.271455	0.25715	0.317132	-0.0284236	0.487371	0.57787	0.95741	0.105696
YFL061W	DDI2	3.44899	0.136563	0.182192	0.513554	0.266825	0.616096	0.561523	2.3247	0.00669185
YFL060C	SNO3	3.98531	-0.516858	1.88057	0.549469	1.16944	0.774033	0.504911	1.39772	-0.269029
YFL059W	SNZ3	4.63923	-0.515217	2.15148	0.602775	1.98312	1.00475	0.324292	2.44226	-0.246581
YFL058W	THI5	2.90609	0.339121	0.73082	-0.484554	0.492096	1.58859	1.33934	2.2362	0.458043
YFL055W	AGP3	5.78804	0.166795	0.96092	0.430463	0.737047	0.271422	-0.00695841	1.68954	0.125744
YFL054C	AQY3	7.44234	0.076631	0.395108	1.20245	1.40213	0.366604	-0.0606585	2.46413	-0.0224516
YFL053W	DAK2	2.1866	-0.765587	1.01855	1.15918	-0.736382	0.610848	0.888469	2.13063	0.00353536
YFL052W	YFL052W	3.5031	1.47285	0.572897	2.45206	3.86975	0.706237	-0.11479	3.76161	-0.288501
YFL051C	YFL051C	2.19387	-0.420804	0.0907815	-2.82104	-3.03996	0.813111	0.516216	-1.00356	0.0140905
YFL050C	ALR2	7.87077	-0.147379	0.42323	0.438998	-0.0260982	0.0473609	0.0381707	0.723638	0.0615632
YFL049W	SWP82	9.02552	0.145615	0.0796318	0.558171	0.136315	0.0147863	-0.0942395	0.601518	-0.0257226
YFL048C	EMP47	10.6668	-0.129346	-0.161441	-0.356131	-0.215405	0.0798158	-0.042036	-0.273895	-0.0698218
YFL047W	RGD2	9.27301	-0.0478993	0.283414	0.0776462	-0.0195248	-0.0487297	-0.0628751	0.171763	0.0249857
YFL046W	FMP32	8.72934	0.162851	0.0892138	-0.169167	-0.0272001	0.137641	0.117924	0.00368742	-0.365035
YFL045C	SEC53	12.8249	-0.146329	-0.406887	-0.96513	-0.18668	-0.318709	-0.3632	-1.00966	0.0344241
YFL044C	OTU1	8.31563	0.225794	-0.217335	0.339036	0.222445	-0.05908	-0.132726	0.19438	0.0855081
YFL042C	YFL042C	8.45782	0.180067	0.0896868	0.279576	0.688646	-0.0743782	-0.116524	1.0527	0.160701
YFL041W-A	YFL041W-A	4.04344	-0.266302	0.49063	0.771355	0.267295	0.297492	0.476644	0.823673	0.116311
YFL041W	FET5	9.65976	0.293192	0.100045	0.062612	0.334042	0.0229486	-0.0562604	0.470318	0.0465218
YFL040W	YFL040W	1.38005	0.0861002	0.579222	0.207934	-0.222928	0.759942	0.962281	1.60457	0.131702
YFL039C	ACT1	14.2645	0.314107	-0.0950416	-0.383991	0.119013	0.0474978	-0.0311468	-0.314556	0.136916
YFL038C	YPT1	11.8066	0.112897	-0.154197	-0.216408	0.000684444	0.0401939	-0.00867459	-0.115331	-0.0908133
YFL037W	TUB2	12.2756	-0.00600507	-0.0425247	-0.544453	-0.020046	-0.0735051	-0.126265	-0.390597	0.180029
YFL036W	RPO41	10.1373	0.0829466	-0.2434	0.541279	0.656607	-0.135959	-0.154046	0.296006	-0.0037341
YFL034C-B	MOB2	8.64508	0.355798	0.206539	0.339003	-0.033772	0.147176	0.0794896	0.144386	-0.0480595
YFL034C-A	RPL22B	10.5564	-0.509214	-0.49865	-0.284109	-0.231059	-0.40706	-0.59206	-0.562128	-0.154464
YFL034W	MIL1	9.70073	-0.0425365	0.298761	0.216933	0.0539087	-0.366404	-0.224066	0.10673	-0.00356757
YFL033C	RIM15	9.41612	0.188024	0.177721	0.499294	0.176803	0.226631	0.338218	0.597545	0.036511
YFL032W	YFL032W	6.67861	0.287142	0.135087	-0.50387	-0.118926	-0.146369	0.0892966	-0.459997	-0.301334
YFL031W	HAC1	12.506	0.122923	-0.0407344	-0.38875	-0.276884	-0.101715	0.0207099	-0.589235	-0.372202
YFL031C-A	YFL031C-A	0.129903	-1.69104	0.235347	-1.57687	-1.23143	1.04176	2.37293	-2.23026	-0.18467
YFL030W	AGX1	5.92575	-0.197711	0.538628	0.532541	3.07024	0.556448	0.652408	2.81432	-0.209375
YFL029C	CAK1	7.98503	0.139698	0.152244	0.0227969	0.22784	0.0135617	-0.0345035	0.406437	0.116226
YFL028C	CAF16	9.43204	-0.122877	-0.272631	-0.420773	-0.0690491	0.14498	0.0229617	-0.305643	-0.295952
YFL027C	GYP8	7.94976	-0.0356045	0.131952	0.335263	0.0188356	-0.0976823	-0.148447	0.0118607	-0.0229444
YFL026W	STE2	5.53587	0.573048	1.91933	1.96966	0.501626	0.230052	-0.144046	1.70121	-0.00317801
YFL025C	BST1	9.24101	0.108138	-0.0512789	0.0954018	-0.246148	0.00866711	-0.0706861	0.142446	0.018047
YFL024C	EPL1	9.16133	0.0264661	0.230889	0.976434	0.0577452	0.332385	0.320777	0.600282	-0.120336
YFL023W	BUD27	10.3494	-0.00159692	0.11984	-0.0756297	-0.704555	0.0765386	0.190515	-0.719521	-0.116419
YFL022C	FRS2	12.0132	-0.0750627	-0.212047	-0.696942	-0.263143	-0.0657869	-0.109233	-1.02204	0.1562
YFL021C-A	YFL021C-A	2.85488	0.420911	1.66837	-0.475661	-0.193938	-0.313516	0.0355378	1.68612	0.0685511
YFL021W	GAT1	8.30821	-0.368732	0.17398	0.623117	0.0416304	0.406022	0.549537	0.366478	0.00342351
YFL020C	PAU5	2.61052	0.444738	0.836686	0.549319	0.458126	1.17188	1.11783	2.73982	0.334814
YFL019C	YFL019C	-0.331532	0.125513	1.14828	0.884059	1.34287	1.08232	0.904955	2.58162	0.147977
YFL018C	LPD1	11.8467	-0.112637	-0.19914	-0.498001	1.0557	-0.0293017	-0.117759	0.113879	-0.0313818
YFL017W-A	SMX2	7.78146	-0.206675	-0.221315	-0.0967706	0.241361	-0.187829	-0.21335	-0.0634256	-0.207442
YFL017C	GNA1	8.80847	-0.395492	0.0640187	-0.124386	0.200362	-0.102212	-0.0450633	-0.170851	0.00371421
YFL016C	MDJ1	9.74061	0.562777	0.0941147	0.585184	0.491244	-0.087836	-0.0259779	0.68736	0.322606
YFL015W-A	YFL015W-A	-1.10031	0.781936	1.83295	0.532172	-0.715769	0.506141	1.67975	1.40676	-0.0562849
YFL015C	YFL015C	-0.500725	-0.966511	0.659346	0.601362	0.641623	2.29109	2.17524	1.68711	-0.032784
YFL014W	HSP12	6.18461	-0.0777665	2.77695	2.75469	3.93171	2.53456	2.63239	3.76226	-0.179167
YFL013W-A	YFL013W-A	0.608875	-1.79756	1.11004	-0.170633	0.329283	0.387855	1.77936	0.0559217	0.0502459
YFL013C	IES1	9.62681	0.143909	0.0288673	0.139753	0.026282	0.00281275	0.0892416	-0.0497955	-0.0286727
YFL012W-A	YFL012W-A	0.69488	-1.64426	1.07454	-0.0198113	-0.0825795	-0.0688056	0.223982	-0.191262	0.0179998
YFL012W	YFL012W	2.03369	-0.523582	-0.25052	-0.587595	-0.350741	2.31077	2.09597	0.976504	0.11766
YFL011W	HXT10	0.403179	-0.536426	2.78886	-0.12555	0.122341	1.43945	1.65835	2.41352	-0.171645
YFL010W-A	AUA1	0.64856	-2.08038	0.588955	-1.23447	-0.45419	1.33791	1.56778	0.962268	0.312497
YFL010C	WWM1	10.259	0.0539575	0.0855287	-0.479505	-0.0475534	0.228782	0.185878	-0.149298	0.0578944
YFL009W	CDC4	9.7429	-0.000567338	0.00771039	-0.288885	-0.0723935	-0.185644	-0.18992	-0.187318	0.0479089
YFL008W	SMC1	10.5735	0.290951	0.119711	0.0934813	-0.207417	-0.106551	-0.0801245	0.00115794	0.0272889
YFL007W	BLM10	11.2408	0.28131	-0.0259906	-0.382283	-0.22069	0.00408882	0.113514	-0.157345	0.0808498
YFL005W	SEC4	10.8736	-0.0975322	-0.353404	-0.495444	-0.136907	-0.125575	-0.208944	-0.524087	-0.16165
YFL004W	VTC2	12.2436	-0.749953	-0.50122	-1.09104	-0.0800334	-0.478699	-0.687738	-1.30903	0.0509638
YFL003C	MSH4	5.35141	-0.39206	0.356922	-0.30025	-0.264149	0.709374	0.882581	0.314178	-0.0285339
YFL002W-B	YFL002W-B	6.34672	-0.614773	1.97085	0.0309282	0.114669	-0.0149476	-0.160587	0.143868	-0.178903
YFL002W-A	YFL002W-A	9.63864	-0.573215	1.85659	0.00937051	-0.164829	0.398727	0.192633	1.14096	-0.0868657
YFL002C	SPB4	10.1675	-0.103198	0.0772156	-0.202256	-0.215027	-0.208131	-0.127303	-0.34261	-0.118783
YFL001W	DEG1	9.07455	-0.164128	-0.0914946	-0.10032	-0.284805	-0.341486	-0.276425	-0.545802	0.0227794
YFR001W	LOC1	11.0584	-0.547929	-0.230598	-0.310764	-0.702073	-0.189487	-0.0629727	-0.733646	-0.567117
YFR002W	NIC96	10.7431	0.0920925	-0.252176	0.0237048	-0.179317	-0.229052	-0.231472	-0.456285	-0.0225838
YFR003C	YPI1	8.13368	0.256747	0.0910906	0.461526	0.211834	0.0560507	-0.0106046	0.50052	-0.0740556
YFR004W	RPN11	10.752	0.149353	-0.125742	0.308167	-0.156758	-0.126334	-0.139401	-0.241391	-0.0727971
YFR005C	SAD1	9.48192	-0.150199	-0.178651	-0.529014	-0.326078	-0.322237	-0.268649	-0.543403	-0.0220808
YFR006W	YFR006W	10.6703	-0.0928229	-0.0950156	-0.54904	0.310055	-0.112069	-0.0300137	-0.419371	0.0438614
YFR007W	YFH7	7.21254	0.195525	-0.0738866	-0.215622	0.417359	-0.260439	-0.348147	0.23781	0.171015
YFR008W	FAR7	6.62894	0.179622	-0.00833512	0.0768946	0.237204	-0.313771	-0.264433	0.344182	-0.0215033
YFR009W	GCN20	11.7276	0.044407	-0.200497	-0.703336	-0.354714	-0.16356	-0.0630963	-0.916268	0.0226129
YFR009W-A	YFR009W-A	8.85432	0.153848	-0.152005	-0.686131	-0.304684	-0.102988	3.36994e-05	-0.946514	-0.0054059
YFR010W	UBP6	10.739	0.266356	-0.00287825	0.216889	-0.0366915	0.0720804	0.00355267	0.0743622	0.0376131
YFR010W-A	YFR010W-A	0.0478922	-0.622631	1.5285	0.263065	0.817345	-0.2467	0.0819453	0.32634	-1.00623
YFR011C	YFR011C	8.93117	-0.156965	-0.384602	-0.0265377	1.07976	-0.437374	-0.517832	-0.0853678	-0.231755
YFR012W	DCV1	2.99469	-0.0505552	0.559774	-0.540403	-0.271209	1.49661	1.5803	0.43662	-0.0122777
YFR012W-A	YFR012W-A	2.21008	-0.168079	1.09397	-0.276171	-0.139407	1.54552	1.65136	0.607086	-0.23935
YFR013W	IOC3	9.89159	0.0640268	0.0446813	-0.368453	-0.0423263	-0.126293	-0.149744	-0.269274	-0.0109306
YFR014C	CMK1	8.72998	-0.0390718	0.203697	-0.0366849	1.32777	-0.241199	-0.303303	0.319451	0.00380633
YFR015C	GSY1	7.80182	0.419584	1.01547	1.05299	3.19322	-0.101704	-0.520739	2.10509	0.146914
YFR016C	YFR016C	11.1822	-0.146031	0.163186	-0.243558	0.0734832	0.22653	0.254382	0.507272	-0.0693362
YFR017C	IGD1	5.26052	-0.135536	1.11491	1.7244	2.85766	1.09587	0.76709	3.01689	-0.0467991
YFR018C	YFR018C	9.51225	0.0896585	0.474581	-0.124539	-0.170454	0.431886	0.338048	0.513931	-0.0784506
YFR019W	FAB1	9.88291	0.384458	0.0527089	-0.242552	0.0661058	0.14474	0.142752	0.463398	0.0927262
YFR020W	CSS2	7.14705	-0.4141	0.398561	0.102624	-0.271157	0.092152	0.27806	0.335842	0.0564781
YFR021W	ATG18	8.60108	-0.0561467	-0.0631117	-0.297085	-0.00659228	0.20412	0.241594	-0.177368	0.103851
YFR022W	ROG3	7.57155	0.258135	0.730953	0.35717	-0.0568877	0.408319	0.395655	0.700104	0.135577
YFR023W	PES4	2.96982	0.162966	1.78383	1.51293	0.513517	2.71609	2.35683	2.28202	0.0578321
YFR024C-A	LSB3	10.5991	-0.00722626	-0.216012	-0.0804086	0.0434692	-0.0758479	-0.145955	-0.172382	0.148251
YFR025C	HIS2	9.12438	-0.222433	-0.274695	-0.377473	0.0987224	0.00319474	-0.0797111	0.0866279	-0.0455251
YFR026C	ULI1	4.78718	-0.559275	0.703063	0.299878	0.350731	0.478305	0.434643	1.16998	0.229142
YFR027W	ECO1	6.98068	-0.01341	0.138632	0.680638	0.0598168	0.0269207	0.024254	0.429094	0.0173266
YFR028C	CDC14	9.99711	-0.00430375	-0.115903	0.158241	-0.104961	-0.0973278	-0.0559955	-0.399782	0.0893913
YFR029W	PTR3	8.1501	0.223764	0.0870646	0.419629	0.241404	0.179546	0.100379	0.732709	0.00886291
YFR030W	MET10	9.37891	1.19955	0.277576	0.354029	0.712371	-0.230079	-0.525325	1.64893	0.122428
YFR031C	SMC2	10.1552	0.00502338	-0.00820414	0.236533	-0.171644	-0.066137	-0.0237083	0.0475075	-0.0174759
YFR031C-A	RPL2A	14.3605	-0.459693	-0.340838	-1.25243	-0.39615	-0.345958	-0.455585	-1.16577	0.0450874
YFR032C	RRT5	3.15978	0.0491587	0.0127588	1.1758	-0.527915	0.948966	1.57342	0.762967	0.285432
YFR032C-A	RPL29	12.9282	-0.645008	-0.590569	-1.11995	-0.520688	-0.264834	-0.361091	-1.0271	-0.175223
YFR032C-B	YFR032C-B	5.4942	0.215915	-0.148958	-0.910056	-0.128918	-0.426027	-0.585552	0.435755	-0.162634
YFR033C	QCR6	10.6647	-0.411441	0.389489	0.673896	2.04228	0.377354	0.352078	1.47022	-0.367385
YFR034C	PHO4	8.93157	-0.0426792	-0.0364802	0.0435579	-0.154139	0.0960639	0.190463	-0.23604	-0.00488713
YFR034W-A	YFR034W-A	5.05662	-0.191064	0.159423	-0.410364	-0.246262	0.418061	0.450374	0.385517	-0.205718
YFR035C	YFR035C	0.897984	-2.0478	1.3915	0.861357	-0.18176	-0.0160323	-0.133576	1.03123	-0.637654
YFR036W	CDC26	6.91271	0.186215	-0.279332	0.0934299	-0.351484	0.126243	0.198632	-0.462472	0.00763057
YFR036W-A	YFR036W-A	3.03431	-0.0939189	-0.200476	0.296504	0.055535	0.0680727	-0.055828	0.314629	0.0490369
YFR037C	RSC8	11.3627	-0.087927	-0.0760229	-0.232797	-0.071104	-0.238633	-0.156031	-0.522238	0.000620896
YFR038W	IRC5	9.85162	-0.0929945	0.0760891	-0.319032	-0.275398	-0.04687	-0.0112297	-0.292636	0.0024332
YFR039C	OSW7	9.47683	0.120547	-0.0681684	0.27984	-0.0370148	0.0379219	0.0254713	0.186827	-0.00849616
YFR040W	SAP155	10.5041	0.309825	-0.0630885	0.596784	0.246044	-0.298266	-0.198364	0.151918	0.0640012
YFR041C	ERJ5	9.50443	0.00786026	-0.184431	-0.105142	-0.0800867	-0.128709	-0.149719	-0.0595007	-0.103333
YFR042W	KEG1	7.87083	0.176903	-0.206834	0.140291	-0.0493418	0.146312	0.086049	0.240472	-0.0731082
YFR043C	IRC6	7.29551	0.110613	0.106664	-0.101121	0.135023	-0.113179	-0.142703	0.222479	-0.0746359
YFR044C	DUG1	11.9953	-0.0212997	-0.324095	-0.755071	0.084891	-0.0477971	0.0420809	-0.534789	0.121108
YFR045W	YFR045W	7.10645	0.426235	0.0479961	0.488014	0.741423	0.0428781	-0.0279263	0.779707	0.233728
YFR046C	CNN1	7.66492	-0.00493574	0.15109	0.0295689	0.188114	-0.231012	-0.161448	0.418979	-0.0811397
YFR047C	BNA6	9.86506	-0.0975876	-0.23265	-0.316468	0.335146	0.349164	0.299397	0.102567	-0.0540703
YFR048W	RMD8	8.79563	-0.00501325	-0.0181984	0.486048	0.00916394	0.00773525	0.0791055	0.110575	0.0779899
YFR049W	YMR31	8.58618	0.00128552	-0.413387	0.139561	1.48583	-0.075125	-0.180137	0.623011	-0.215972
YFR050C	PRE4	10.8925	0.143024	-0.0985834	0.221807	-0.0707099	0.0501208	-0.00483995	-0.252871	0.0969293
YFR051C	RET2	11.4046	-0.134964	-0.299521	-0.366113	-0.11057	-0.0869908	-0.100562	-0.662462	0.207189
YFR052W	RPN12	10.3478	0.0261157	-0.235756	0.13988	-0.11826	-0.0485877	-0.09343	-0.0776858	0.111685
YFR052C-A	YFR052C-A	8.1613	-0.291445	0.591655	1.86183	4.37519	0.292226	-0.446868	2.70155	0.143918
YFR053C	HXK1	10.1391	-0.235765	0.664913	1.64735	4.42211	0.115581	-0.61227	2.45482	0.180874
YFR054C	YFR054C	3.24673	-0.1604	0.61785	-0.246904	-0.510054	0.383344	0.381255	0.223166	-0.0668437
YFR056C	YFR056C	-0.965157	1.32168	-0.430207	0.12135	0.81548	0.468007	0.558305	1.37269	-0.411486
YFR055W	IRC7	10.2438	-1.39277	0.389068	-0.195559	-1.09805	-0.438258	-0.271553	-0.819464	-0.128505
YFR057W	YFR057W	0.0995375	0.137959	1.35231	0.863128	-0.267894	3.14726	2.88863	1.85822	0.112984
YAL069W	YAL069W	-2.3353	0.316019	0.0230581	-0.683154	-0.8125	0.108369	0.916356	0.170831	0.243597
YAL068W-A	YAL068W-A	-2.30502	-0.176975	0.0719882	-0.627371	-0.743737	0.0653178	0.630095	0.33714	0.237986
YAL068C	PAU8	-0.804672	0.753887	1.44919	1.59427	0.987904	0.234374	-0.1162	3.03266	0.545992
YAL067W-A	YAL067W-A	-2.08404	0.166731	-0.128887	-0.134598	-0.316377	-0.0639675	0.336571	-0.501036	-0.187088
YAL067C	SEO1	4.49405	0.336113	1.24285	0.489195	1.31973	0.625008	-0.308798	2.94757	-0.175273
YAL066W	YAL066W	-2.34293	-0.503858	0.893862	0.00970977	0.152218	0.779968	-0.75407	3.20625	0.566069
YAL065C	YAL065C	1.95711	0.120891	1.06175	-1.10863	0.279673	-0.215554	0.0418166	0.696113	0.292854
YAL064W-B	YAL064W-B	3.43548	0.66961	0.0394175	1.03276	0.732525	0.244011	0.177982	1.32787	0.108692
YAL064C-A	TDA8	0.652608	-0.324956	0.934607	-0.62991	-1.11836	0.546498	0.0386559	-0.381559	0.125418
YAL064W	YAL064W	0.720591	-0.545023	0.190043	-1.34874	-0.552316	1.19717	0.699481	1.38783	0.188066
YAL063C-A	YAL063C-A	2.82554	-1.2567	0.5226	-0.793969	-0.415139	0.943823	0.785891	0.631175	-0.107923
YAL063C	FLO9	5.34326	0.804064	0.592713	-0.226349	0.299849	-0.0963976	0.0728358	0.930624	0.297369
YAL062W	GDH3	5.99005	0.615374	0.753154	-0.476231	1.25776	0.726648	0.780356	2.31018	0.0365693
YAL061W	BDH2	6.1306	-0.515231	0.232377	0.743335	2.14336	0.984133	0.382097	2.15138	0.127028
YAL060W	BDH1	10.0067	-1.23333	0.509985	0.0191463	1.65611	-0.640875	-1.22025	1.5847	0.179039
YAL059C-A	YAL059C-A	0.730062	-0.549093	0.536387	-0.186433	-1.01857	0.0794059	0.493964	-0.282356	0.700655
YAL059W	ECM1	10.4684	-0.528315	-0.329231	-0.493725	-1.18483	0.0141358	0.148195	-1.42715	-0.453662
YAL058W	CNE1	8.97491	0.143407	0.0843258	-0.39972	-0.170494	0.161866	0.0682304	-0.039289	-0.0133594
YAL056C-A	YAL056C-A	-0.704454	-0.233915	1.12917	-2.09593	-0.539426	0.640158	1.15743	-0.290554	0.16682
YAL056W	GPB2	9.88355	-0.178999	0.0341689	0.445196	0.241595	-0.0234384	0.114849	0.0406803	-0.0806975
YAL055W	PEX22	7.42206	0.0978593	0.439264	0.354593	0.343735	-0.133126	-0.0510928	0.571041	-0.112961
YAL054C	ACS1	5.96576	-0.18279	0.607926	0.503863	1.14854	0.257198	0.472951	1.24542	-0.0010078
YAL053W	FLC2	10.5679	0.144114	0.298367	0.464994	0.232504	0.376596	0.0938456	0.646237	-0.0291997
YAL051W	OAF1	9.10982	0.072313	-0.120543	0.166972	-0.0351473	-0.10109	0.0915565	-0.103677	0.115833
YAL049C	AIM2	9.29863	-0.205137	-0.178118	0.0577698	0.200655	0.0970576	0.216194	-0.150225	0.0232974
YAL048C	GEM1	7.94662	0.308481	0.227909	0.0399571	0.257726	-0.00116755	0.10461	0.235434	0.0133114
YAL047W-A	YAL047W-A	1.55756	-1.19632	-0.146205	-0.768411	-0.724652	-0.582691	-0.118529	0.697559	0.237352
YAL047C	SPC72	8.08014	-0.0924055	0.0405618	0.328579	-0.0558094	-0.191639	-0.205753	-0.0287552	-0.0432492
YAL046C	BOL3	7.80738	-0.170482	-0.511578	-0.504949	0.41578	-0.147345	-0.1995	-0.0818513	0.293965
YAL045C	YAL045C	0.534137	-1.27446	0.263777	-0.104402	-0.40841	0.0456476	0.86821	-0.219993	-0.124639
YAL044W-A	BOL1	8.26097	0.131103	-0.142269	-0.130907	0.193767	0.134454	-0.0698696	0.301286	-0.0817501
YAL044C	GCV3	10.5002	-0.563908	-0.508027	-0.499148	-0.252321	0.179664	0.139028	-0.40391	0.0793844
YAL043C	PTA1	9.45904	0.0314971	-0.0295727	0.077607	0.196079	-0.0586626	-0.0179622	-0.00195143	0.0987589
YAL042C-A	YAL042C-A	0.905341	0.103038	0.793138	-0.608223	-0.378092	0.107178	0.945786	1.27347	0.355593
YAL042W	ERV46	11.8333	0.122946	-0.143109	-0.344554	-0.304827	0.0172194	-0.0322991	-0.525603	-0.0838678
YAL041W	CDC24	9.79075	0.105755	-0.0859476	-0.140776	-0.0214767	-0.119922	-0.0489672	0.0563473	0.0338692
YAL040C	CLN3	9.9104	0.416173	0.451092	0.886297	0.409124	0.325152	0.0850828	0.0756199	0.0675579
YAL039C	CYC3	8.84505	-0.27653	-0.118764	0.249577	0.748185	0.243677	0.1219	0.562906	-0.00427231
YAL038W	CDC19	16.5592	-0.349431	-0.174009	-1.08913	-1.02455	-0.131246	-0.0960619	-1.63972	0.144836
YAL037C-B	YAL037C-B	6.53714	-2.48086	-1.03133	-1.86579	-1.16916	0.438604	0.405844	-2.0947	0.320734
YAL037C-A	YAL037C-A	-0.879213	0.822892	0.462481	0.557017	0.802853	1.93357	1.83312	2.12974	-0.29807
YAL037W	YAL037W	5.21043	-0.195003	0.796375	0.172687	-0.0911182	1.07075	1.05552	0.582729	-0.0634333
YAL036C	RBG1	11.2087	0.163998	-0.147772	-0.433955	-0.559743	-0.135927	-0.110056	-0.797407	0.0355366
YAL035W	FUN12	14.1032	0.0269693	-0.140032	-0.44964	-0.484234	-0.0916159	-0.0649192	-0.439372	-0.179356
YAL034C-B	YAL034C-B	-1.02869	0.427308	1.80174	0.0609843	-0.215562	1.04041	1.74813	1.79365	-0.529048
YAL034W-A	MTW1	7.36534	-0.358337	-0.13121	0.425619	0.0833896	-0.50285	-0.403362	-0.138187	-0.0394958
YAL034C	FUN19	7.90219	0.367439	0.599344	0.881018	0.347343	0.349687	0.721584	0.801611	0.0285305
YAL033W	POP5	8.36761	0.0335403	-0.200521	-0.225032	-0.277757	-0.256758	-0.155879	-0.752068	-0.245399
YAL032C	PRP45	8.0748	-0.0410433	0.114954	0.09675	0.463935	-0.232569	-0.29321	0.353076	-0.101797
YAL031W-A	YAL031W-A	-1.0429	0.975986	1.88444	1.99592	1.99901	-0.361863	-1.12053	3.34848	-1.08385
YAL031C	GIP4	8.32271	0.245102	0.259583	0.339932	0.471083	0.0490035	0.125634	0.336847	0.0630807
YAL030W	SNC1	8.48553	-0.0368998	-0.0317885	-0.123903	0.248418	0.215802	0.266805	0.376395	0.0633161
YAL029C	MYO4	11.1437	0.141247	0.0137835	-0.175234	-0.299834	0.0237333	0.0543263	-0.156992	-0.0182661
YAL028W	FRT2	6.04559	0.315089	0.839878	0.668163	0.144119	0.420043	0.543876	1.38419	0.275311
YAL027W	SAW1	7.3394	0.121754	0.463151	0.333798	0.190303	-0.318963	-0.321385	0.199506	-0.0133233
YAL026C-A	YAL026C-A	7.98625	-0.0902755	0.0564883	-0.257312	-0.205443	0.253661	0.341036	0.0800239	-0.223582
YAL026C	DRS2	10.8795	0.169034	-0.0617793	-0.468853	-0.172958	-0.0790681	-0.0403711	-0.399328	-0.0120671
YAL025C	MAK16	11.823	-0.382334	-0.427233	-0.232729	-0.921602	-0.135397	-0.0355243	-1.31438	-0.356883
YAL024C	LTE1	9.07233	0.21218	-0.0711222	0.168335	-0.0564798	-0.0858096	-0.0634791	0.192077	0.109194
YAL023C	PMT2	12.5173	-0.0149635	-0.251134	-0.565	-0.22671	0.0142122	0.0487294	-0.55018	0.032538
YAL022C	FUN26	9.89809	0.0102529	-0.15011	-0.117165	-0.182774	0.185887	0.225361	-0.292258	-0.0482129
YAL021C	CCR4	9.74928	0.155601	0.0667741	-0.165332	0.0897955	-0.314511	-0.218288	-0.503614	0.0653864
YAL020C	ATS1	8.61663	-0.448389	0.12944	-0.562241	-0.131135	-0.097353	-0.0644871	-0.0365798	-0.0825855
YAL019W-A	YAL019W-A	0.494903	-0.390521	1.59418	-0.853643	-0.127744	1.14163	2.02573	-0.873105	-0.675109
YAL019W	FUN30	10.9843	-0.0251523	-0.020298	-0.490466	-0.515392	-0.0699338	-0.028024	-0.770234	-0.0800705
YAL018C	LDS1	0.0495525	1.20411	0.451368	0.532496	0.0624014	3.39709	3.13966	1.67349	0.507749
YAL017W	PSK1	9.36766	0.274823	0.0444044	0.516237	0.764431	-0.139606	-0.114684	0.802657	0.176394
YAL016C-B	YAL016C-B	-1.67735	-0.417757	0.371887	0.0773322	0.31244	-0.15594	-0.637136	0.73272	-0.347356
YAL016C-A	YAL016C-A	0.0925218	-0.195624	1.03231	-0.0266733	-1.32256	0.911252	1.63685	0.649213	0.34155
YAL016W	TPD3	11.0474	0.272554	-0.328437	-0.0911675	0.135212	-0.098067	-0.0803066	-0.200158	0.0626854
YAL015C	NTG1	8.32505	-0.156088	0.298268	0.0883209	0.110434	0.0736302	0.0877655	0.495784	-0.116847
YAL014C	SYN8	8.58619	0.0688854	0.217205	-0.0253226	-0.124728	-0.0442285	0.00221594	-0.170743	0.0631379
YAL013W	DEP1	8.98998	0.195186	0.173963	0.0827642	0.000980898	-0.0658335	0.00459595	-0.372293	-0.00201178
YAL012W	CYS3	12.4552	0.274154	-0.187394	-0.866661	-0.222037	-0.10817	-0.260852	-0.523624	0.189614
YAL011W	SWC3	9.0787	-0.226149	0.0444897	0.965787	0.0752409	0.0523868	0.20273	0.42156	-0.158419
YAL010C	MDM10	8.06759	0.386474	0.0667914	0.333579	0.112755	0.10107	0.089106	0.20613	-0.0947838
YAL009W	SPO7	8.245	0.0413661	-0.0227144	-0.0773115	-0.10988	-0.142368	-0.173768	-0.124348	-0.0235341
YAL008W	FUN14	8.61094	-0.192476	-0.150638	0.00852908	0.653877	0.121791	0.213789	0.509115	-0.135982
YAL007C	ERP2	10.7286	0.116391	-0.135594	-0.337344	-0.181636	0.00192321	-0.123223	-0.341387	-0.0316436
YAL005C	SSA1	14.6977	-0.291016	-0.514862	-0.674251	0.101648	-0.337793	-0.211954	-0.687805	0.335951
YAL004W	YAL004W	4.7343	-2.13128	-1.30893	-1.83251	-0.510602	0.0260192	0.173042	-1.81664	0.990035
YAL003W	EFB1	14.571	-0.206808	-0.286868	-0.850913	-0.484596	-0.421915	-0.520002	-1.07483	0.207413
YAL002W	VPS8	8.96349	0.212519	0.122615	0.0753349	0.301804	-0.140648	-0.0527599	0.411216	0.222894
YAL001C	TFC3	9.36977	-0.0141587	0.126561	0.223511	0.317259	-0.444357	-0.315149	0.10963	0.0559844
YAR002W	NUP60	10.0854	0.114358	0.114372	-0.273117	-0.196376	-0.231418	-0.234541	-0.518924	0.0592765
YAR002C-A	ERP1	11.0428	-0.0862649	-0.129975	-0.578737	-0.129739	0.0362099	-0.0439252	-0.242331	0.0489178
YAR003W	SWD1	9.04194	-0.277852	-0.0607451	-0.0334584	-0.241504	-0.212869	-0.231027	0.0522711	-0.0215352
YAR007C	RFA1	10.0143	0.16709	-0.145891	0.0696716	0.0750389	-0.238528	-0.279985	-0.244067	0.222619
YAR008W	SEN34	8.80899	-0.404106	-0.30633	-0.268894	-0.45144	-0.226	-0.129993	-0.886216	-0.147806
YAR009C	YAR009C	10.7566	-0.762869	1.89047	-0.115768	-0.464669	0.878046	0.881266	0.882867	-0.0781561
YAR010C	YAR010C	8.15154	-1.24	1.80484	-0.194186	-0.544597	0.713875	0.93917	0.203424	0.0252485
YAR014C	BUD14	10.3698	-0.111159	0.0312898	0.0472822	-0.224654	0.200838	0.276984	-0.175459	-0.0860607
YAR015W	ADE1	11.2964	-0.857114	0.24624	-0.792377	-0.553498	0.288119	0.405088	-1.02447	0.032951
YAR018C	KIN3	8.66507	0.312146	0.126523	0.630018	0.308231	0.307483	0.300168	0.492844	0.0207012
YAR019C	CDC15	7.80315	0.343794	0.175166	0.417013	0.201791	0.0162264	-0.0292948	0.598837	0.146986
YAR019W-A	YAR019W-A	-1.15478	-0.273821	1.61385	0.709936	0.00179217	0.0776056	0.117716	2.04777	0.46242
YAR020C	PAU7	3.68548	-0.275589	0.74569	-0.00710444	0.218615	0.375944	0.545193	1.66107	0.161856
YAR023C	YAR023C	5.53528	0.0566566	0.261768	0.15747	0.225003	0.214132	0.330287	0.705906	-0.126361
YAR027W	UIP3	9.1079	0.0858242	0.109959	0.421015	0.136287	0.372235	0.317059	0.450458	-0.00584388
YAR028W	YAR028W	8.19598	-0.255375	0.0413124	-0.436477	-0.54912	0.643839	0.976983	-0.639992	-0.126879
YAR029W	YAR029W	5.8451	-0.0511671	0.103274	0.461975	-0.922866	0.461831	0.649915	0.190272	0.0190632
YAR030C	YAR030C	3.27069	-0.289579	0.533029	-0.590274	-0.0843036	0.538949	0.472371	0.606362	0.13062
YAR031W	PRM9	7.66088	-0.216119	0.221011	-0.0231898	-0.454837	0.242953	0.274274	-0.209575	-0.0902159
YAR033W	MST28	7.0733	-0.0519397	0.243414	-0.538791	-0.219041	0.114446	0.126935	-0.137968	-0.145225
YAR035W	YAT1	5.70703	-1.04571	0.560179	0.242283	0.723893	1.03614	1.03255	1.00187	-0.122801
YAR035C-A	YAR035C-A	-2.14833	0.0759329	1.88521	0.537431	-0.233728	-0.0676216	0.274794	0.349795	-0.267206
YAR042W	SWH1	10.2083	-0.0469713	-0.0619349	-0.0916608	0.210067	0.113024	0.110626	0.295715	0.12563
YAR047C	YAR047C	2.67842	-2.2488	0.569683	0.999878	0.730605	0.162255	0.243174	0.753569	-0.179978
YAR050W	FLO1	6.17928	0.957739	0.702776	-1.02741	-0.0524393	0.354582	0.196066	1.14458	0.0748815
YAR053W	YAR053W	1.41134	-1.48593	0.327761	0.922375	0.792837	0.569249	-0.0622114	1.47276	-0.203577
YAR060C	YAR060C	3.46487	-0.0771664	0.598754	-0.781504	-0.439406	0.545946	0.627906	0.852739	0.0524866
YAR064W	YAR064W	-2.12146	1.34971	0.995387	-0.440665	-0.129514	0.210106	-0.244649	1.70707	-0.130429
YAR066W	YAR066W	2.74861	0.692508	0.863761	-1.33887	-1.24463	1.00076	1.43334	0.631987	0.273256
YAR068W	YAR068W	3.51002	0.880691	0.663306	-1.20093	-1.36935	0.858173	1.13477	1.17657	0.0945946
YAR069C	YAR069C	-0.833827	-2.73876	1.19538	-2.92922	-2.56089	0.383091	0.296002	0.380181	1.38709
YAR070C	YAR070C	-0.326481	-0.436086	1.46945	-0.515444	-0.102969	0.25006	0.270433	1.07006	-0.975352
YAR071W	PHO11	11.8898	-2.52554	-0.818689	-1.58712	-0.973284	-1.2857	-2.21386	-1.41284	0.0477939
YAR073W	IMD1	6.72493	0.829819	0.742157	-1.61787	-1.48256	0.0831504	0.211957	0.41008	0.150292
YAR075W	YAR075W	5.44418	0.862989	0.743289	-1.40197	-1.78912	0.52869	0.735171	0.593949	-0.0113738
IGS2-1S	IGS2-1S	12.5034	-2.02835	0.109521	-4.25581	-0.478378	4.65941	4.69236	0.420178	-0.808586
IGS2-1AS	IGS2-1AS	9.03972	-1.72387	0.60135	-4.31672	0.225311	5.17672	5.76779	-0.227929	-0.669385
IGS1-2S	IGS1-2S	8.35191	-0.845228	-0.440098	-2.95307	-1.26496	3.38008	4.17445	0.57543	-0.792769
IGS1-2AS	IGS1-2AS	9.36706	-2.47001	-0.291052	-3.33327	-0.20856	5.4935	6.14709	0.564607	-0.411517

### Sheet: Genotype_spt3Δ_vs_wt
Gene_ID	Gene_name	baseMean	log2FoldChange	lfcSE	stat	pvalue	padj	Direction	Model_factor
YER081W	SER3	2258.95	4.12602	0.16742	21.6582	5.08191e-104	3.37592e-100	Upregulated	Genotype_spt3_vs_wt
YHR136C	SPL2	491.706	-5.03666	0.215913	-21.0115	5.14401e-98	1.70858e-94	Downregulated	Genotype_spt3_vs_wt
YBR093C	PHO5	2890.22	-3.31756	0.160037	-17.6057	2.22902e-69	4.9358e-66	Downregulated	Genotype_spt3_vs_wt
YLR300W	EXG1	10755	-1.73313	0.082999	-14.8571	6.2543e-50	1.03868e-46	Downregulated	Genotype_spt3_vs_wt
YDR392W	SPT3	355.769	-9.55014	0.616023	-14.6912	7.33676e-49	9.74761e-46	Downregulated	Genotype_spt3_vs_wt
YOL143C	RIB4	3962.98	-1.45054	0.0705568	-13.472	2.28668e-41	2.53174e-38	Downregulated	Genotype_spt3_vs_wt
YPL019C	VTC3	5141.46	-1.71225	0.0928761	-13.0523	6.16413e-39	5.84976e-36	Downregulated	Genotype_spt3_vs_wt
YDR281C	PHM6	150.307	-3.39854	0.230301	-12.5858	2.52617e-36	2.09767e-33	Downregulated	Genotype_spt3_vs_wt
YDR397C	NCB2	519.322	-1.55373	0.0874697	-12.0468	2.01726e-33	1.48896e-30	Downregulated	Genotype_spt3_vs_wt
YHR215W	PHO12	1454.98	-2.68466	0.18356	-11.9016	1.16099e-32	7.71248e-30	Downregulated	Genotype_spt3_vs_wt
YBR158W	AMN1	1227.27	-1.42988	0.079632	-11.6772	1.66723e-31	1.00686e-28	Downregulated	Genotype_spt3_vs_wt
YGL251C	HFM1	230.764	-1.64308	0.100726	-11.3484	7.55563e-30	4.18267e-27	Downregulated	Genotype_spt3_vs_wt
YAR071W	PHO11	1256.2	-2.52554	0.189357	-10.6969	1.05219e-26	5.37667e-24	Downregulated	Genotype_spt3_vs_wt
YER001W	MNN1	1400.77	-1.21648	0.0688177	-10.4113	2.20107e-25	1.04441e-22	Downregulated	Genotype_spt3_vs_wt
YLL028W	TPO1	522.36	-2.13268	0.158006	-10.333	4.99778e-25	2.21335e-22	Downregulated	Genotype_spt3_vs_wt
YIL121W	QDR2	921.511	-1.707	0.117526	-10.2701	9.60886e-25	3.98948e-22	Downregulated	Genotype_spt3_vs_wt
YEL047C	YEL047C	1459.72	1.19036	0.0696232	9.91571	3.55721e-23	1.39003e-20	Upregulated	Genotype_spt3_vs_wt
YDL070W	BDF2	2058.35	-1.39515	0.0912218	-9.81289	9.90851e-23	3.65679e-20	Downregulated	Genotype_spt3_vs_wt
YJL012C	VTC4	4948.76	-1.28536	0.0811661	-9.67594	3.81553e-22	1.33403e-19	Downregulated	Genotype_spt3_vs_wt
YMR046C	YMR046C	371.686	-2.03796	0.159106	-9.66628	4.19341e-22	1.39205e-19	Downregulated	Genotype_spt3_vs_wt
YBL005W-A	YBL005W-A	317.884	-1.85649	0.140403	-9.66134	4.40058e-22	1.39205e-19	Downregulated	Genotype_spt3_vs_wt
YJR104C	SOD1	6411.95	-1.40543	0.0965382	-9.37893	6.6643e-21	2.01231e-18	Downregulated	Genotype_spt3_vs_wt
YGR234W	YHB1	4207.36	-1.91956	0.152817	-9.28927	1.55348e-20	4.48685e-18	Downregulated	Genotype_spt3_vs_wt
YNL015W	PBI2	843.286	-1.69801	0.141323	-8.47711	2.30852e-17	6.38979e-15	Downregulated	Genotype_spt3_vs_wt
YDR539W	FDC1	592.274	-1.07957	0.0687915	-8.42499	3.60794e-17	9.52339e-15	Downregulated	Genotype_spt3_vs_wt
YPL067C	YPL067C	329.979	-1.64691	0.136194	-8.42117	3.72736e-17	9.52339e-15	Downregulated	Genotype_spt3_vs_wt
YMR122W-A	YMR122W-A	4512.33	-1.46992	0.115685	-8.38413	5.11039e-17	1.25735e-14	Downregulated	Genotype_spt3_vs_wt
YGR108W	CLB1	1085.06	-1.42801	0.111947	-8.28978	1.13462e-16	2.6919e-14	Downregulated	Genotype_spt3_vs_wt
YMR307W	GAS1	15167	-1.05608	0.0702101	-7.92026	2.37007e-15	5.4291e-13	Downregulated	Genotype_spt3_vs_wt
YML123C	PHO84	17207.4	-2.54268	0.258744	-7.89458	2.91286e-15	6.45005e-13	Downregulated	Genotype_spt3_vs_wt
YBR092C	PHO3	2622.08	-1.55201	0.134569	-7.81762	5.38316e-15	1.15356e-12	Downregulated	Genotype_spt3_vs_wt
YER072W	VTC1	3994.76	-1.19445	0.0896049	-7.75015	9.17841e-15	1.90538e-12	Downregulated	Genotype_spt3_vs_wt
YPL082C	MOT1	1497.87	-1.03406	0.0699628	-7.63348	2.285e-14	4.59977e-12	Downregulated	Genotype_spt3_vs_wt
YCL030C	HIS4	3888.4	-1.26741	0.101061	-7.59359	3.11154e-14	6.0794e-12	Downregulated	Genotype_spt3_vs_wt
YIL073C	SPO22	49.8309	1.55964	0.141191	7.50503	6.14163e-14	1.16568e-11	Upregulated	Genotype_spt3_vs_wt
YMR195W	ICY1	355.354	-1.54162	0.140967	-7.38911	1.47815e-13	2.72759e-11	Downregulated	Genotype_spt3_vs_wt
YOR152C	ATG40	270.676	1.21865	0.097708	7.35505	1.90862e-13	3.42675e-11	Upregulated	Genotype_spt3_vs_wt
YNL046W	YNL046W	222.176	-1.25843	0.104455	-7.2608	3.84799e-13	6.7269e-11	Downregulated	Genotype_spt3_vs_wt
YNR067C	DSE4	2395.09	-1.33608	0.115902	-7.21367	5.44634e-13	9.27693e-11	Downregulated	Genotype_spt3_vs_wt
YLR111W	YLR111W	7.18252	3.05503	0.36379	7.02336	2.1659e-12	3.59701e-10	Upregulated	Genotype_spt3_vs_wt
YGR086C	PIL1	4585.75	-1.04844	0.078834	-6.95683	3.48011e-12	5.53687e-10	Downregulated	Genotype_spt3_vs_wt
YLR231C	BNA5	734.096	-1.27667	0.111654	-6.956	3.50066e-12	5.53687e-10	Downregulated	Genotype_spt3_vs_wt
YCR021C	HSP30	1440.99	3.76707	0.470272	6.94719	3.72638e-12	5.75682e-10	Upregulated	Genotype_spt3_vs_wt
YLR092W	SUL2	195.288	1.57163	0.154779	6.92358	4.40375e-12	6.64866e-10	Upregulated	Genotype_spt3_vs_wt
YBR244W	GPX2	710.096	-1.52332	0.148933	-6.87102	6.37451e-12	9.41019e-10	Downregulated	Genotype_spt3_vs_wt
YMR191W	SPG5	1104.02	1.02227	0.0763049	6.84453	7.67251e-12	1.10801e-09	Upregulated	Genotype_spt3_vs_wt
YNL300W	TOS6	720.203	-1.428	0.136435	-6.80177	1.03342e-11	1.46064e-09	Downregulated	Genotype_spt3_vs_wt
YGL039W	YGL039W	636.095	1.25666	0.11228	6.73901	1.59467e-11	2.20695e-09	Upregulated	Genotype_spt3_vs_wt
YGR259C	YGR259C	11.7472	2.20324	0.25336	6.72262	1.78482e-11	2.41971e-09	Upregulated	Genotype_spt3_vs_wt
YGR142W	BTN2	1579.52	3.11914	0.398868	6.56643	5.15349e-11	6.84693e-09	Upregulated	Genotype_spt3_vs_wt
YMR182C	RGM1	130.39	1.43955	0.1443	6.51104	7.46309e-11	9.72104e-09	Upregulated	Genotype_spt3_vs_wt
YPR132W	RPS23B	11464.2	-1.23413	0.113403	-6.47363	9.56761e-11	1.21186e-08	Downregulated	Genotype_spt3_vs_wt
YFR055W	IRC7	653.128	-1.39277	0.137943	-6.47204	9.66862e-11	1.21186e-08	Downregulated	Genotype_spt3_vs_wt
YOL155C	HPF1	4009.68	-1.38275	0.136537	-6.4653	1.01101e-10	1.24373e-08	Downregulated	Genotype_spt3_vs_wt
YFR030W	MET10	1194.32	1.19955	0.110635	6.32305	2.56454e-10	3.04218e-08	Upregulated	Genotype_spt3_vs_wt
YLR286C	CTS1	7629.57	-1.09207	0.0936211	-6.32415	2.54626e-10	3.04218e-08	Downregulated	Genotype_spt3_vs_wt
YGR233C	PHO81	1384.78	-0.891721	0.0622375	-6.29397	3.09452e-10	3.60648e-08	Downregulated	Genotype_spt3_vs_wt
YJR028W	YJR028W	1922.25	-1.75231	0.20014	-6.25721	3.91927e-10	4.48891e-08	Downregulated	Genotype_spt3_vs_wt
YHR094C	HXT1	2082.89	-2.48393	0.320422	-6.19161	5.95546e-10	6.70544e-08	Downregulated	Genotype_spt3_vs_wt
YGR041W	BUD9	469.969	-1.06594	0.0920152	-6.15049	7.72442e-10	8.55222e-08	Downregulated	Genotype_spt3_vs_wt
YIR030C	DCG1	60.8569	-1.37046	0.142448	-6.11074	9.91716e-10	1.07999e-07	Downregulated	Genotype_spt3_vs_wt
YOR107W	RGS2	188.306	-1.91055	0.232577	-6.06486	1.32067e-09	1.41504e-07	Downregulated	Genotype_spt3_vs_wt
YDR534C	FIT1	152.957	2.06761	0.259524	6.04031	1.53817e-09	1.62191e-07	Upregulated	Genotype_spt3_vs_wt
YLR399C	BDF1	1903.86	-1.05217	0.0918229	-6.01338	1.81691e-09	1.8859e-07	Downregulated	Genotype_spt3_vs_wt
YJL218W	YJL218W	80.1952	-1.35399	0.142775	-5.98136	2.21286e-09	2.26154e-07	Downregulated	Genotype_spt3_vs_wt
YGL184C	STR3	111.173	1.60807	0.185527	5.97252	2.33616e-09	2.35138e-07	Upregulated	Genotype_spt3_vs_wt
YNL040W	YNL040W	394.128	-0.908894	0.0700877	-5.83403	5.4104e-09	5.36437e-07	Downregulated	Genotype_spt3_vs_wt
YJR026W	YJR026W	2064.83	-1.64656	0.197382	-5.80883	6.29103e-09	6.14578e-07	Downregulated	Genotype_spt3_vs_wt
YCL064C	CHA1	3497.74	-1.2906	0.136833	-5.77787	7.56534e-09	7.28356e-07	Downregulated	Genotype_spt3_vs_wt
YPR195C	YPR195C	17.1524	-2.39411	0.328949	-5.75808	8.50781e-09	8.07391e-07	Downregulated	Genotype_spt3_vs_wt
YKR013W	PRY2	3130.41	-1.28584	0.137552	-5.71303	1.10984e-08	1.03841e-06	Downregulated	Genotype_spt3_vs_wt
YHR071W	PCL5	1548.46	-1.41643	0.163108	-5.61855	1.92565e-08	1.77668e-06	Downregulated	Genotype_spt3_vs_wt
YOL109W	ZEO1	5339.52	-1.2625	0.13591	-5.61033	2.01943e-08	1.83768e-06	Downregulated	Genotype_spt3_vs_wt
YPL092W	SSU1	621.661	-0.998569	0.089019	-5.6007	2.13486e-08	1.91647e-06	Downregulated	Genotype_spt3_vs_wt
YJR153W	PGU1	41.8522	-1.8013	0.233026	-5.58433	2.34598e-08	2.07792e-06	Downregulated	Genotype_spt3_vs_wt
YLR034C	SMF3	1213.3	0.923433	0.0766336	5.52542	3.2869e-08	2.87301e-06	Upregulated	Genotype_spt3_vs_wt
YKL185W	ASH1	1334.07	-0.878112	0.0685123	-5.5189	3.41132e-08	2.94304e-06	Downregulated	Genotype_spt3_vs_wt
YLR285C-A	YLR285C-A	321.455	-1.28578	0.144784	-5.42727	5.72235e-08	4.87354e-06	Downregulated	Genotype_spt3_vs_wt
YHR137W	ARO9	531.433	-1.4022	0.167141	-5.39787	6.74381e-08	5.67077e-06	Downregulated	Genotype_spt3_vs_wt
YBR191W-A	YBR191W-A	1944.34	-1.09005	0.110757	-5.32745	9.9599e-08	8.27046e-06	Downregulated	Genotype_spt3_vs_wt
YJL078C	PRY3	1341.45	-1.15554	0.123121	-5.32441	1.01282e-07	8.30638e-06	Downregulated	Genotype_spt3_vs_wt
YDR171W	HSP42	1737.83	2.54544	0.384769	5.316	1.06071e-07	8.4711e-06	Upregulated	Genotype_spt3_vs_wt
YOR071C	NRT1	397.316	-1.17324	0.126686	-5.31422	1.07116e-07	8.4711e-06	Downregulated	Genotype_spt3_vs_wt
YKR042W	UTH1	9722.96	-0.959555	0.0864606	-5.3152	1.06542e-07	8.4711e-06	Downregulated	Genotype_spt3_vs_wt
YHL047C	ARN2	1022.86	1.41859	0.173452	5.29593	1.18414e-07	9.25443e-06	Upregulated	Genotype_spt3_vs_wt
YLR304C	ACO1	8557.85	-1.17503	0.127601	-5.29015	1.22218e-07	9.44063e-06	Downregulated	Genotype_spt3_vs_wt
YER037W	PHM8	472.346	-1.52491	0.19534	-5.24682	1.54749e-07	1.18161e-05	Downregulated	Genotype_spt3_vs_wt
YNL284C-A	YNL284C-A	195.244	-1.27086	0.147526	-5.22524	1.73931e-07	1.31298e-05	Downregulated	Genotype_spt3_vs_wt
YJR010W	MET3	399.825	1.31553	0.157496	5.17813	2.24122e-07	1.67286e-05	Upregulated	Genotype_spt3_vs_wt
YDR540C	IRC4	93.7769	-1.1446	0.125064	-5.15415	2.54788e-07	1.88062e-05	Downregulated	Genotype_spt3_vs_wt
YDR170W-A	YDR170W-A	114.913	-1.21162	0.138406	-5.14158	2.72435e-07	1.98878e-05	Downregulated	Genotype_spt3_vs_wt
YPL165C	SET6	7.58125	-2.6315	0.415518	-5.12975	2.90131e-07	2.09493e-05	Downregulated	Genotype_spt3_vs_wt
YMR013W-A	YMR013W-A	6.54902	1.91842	0.277573	5.11006	3.22052e-07	2.30042e-05	Upregulated	Genotype_spt3_vs_wt
YIL051C	MMF1	3345.93	-0.883296	0.0750646	-5.10622	3.28664e-07	2.32268e-05	Downregulated	Genotype_spt3_vs_wt
YHL040C	ARN1	707.908	1.21481	0.141902	5.03732	4.72091e-07	3.30116e-05	Upregulated	Genotype_spt3_vs_wt
YDL020C	RPN4	1219.72	1.16611	0.133427	4.99231	5.96621e-07	4.12849e-05	Upregulated	Genotype_spt3_vs_wt
YJL133C-A	YJL133C-A	350.132	-1.37875	0.177122	-4.96126	7.00377e-07	4.7965e-05	Downregulated	Genotype_spt3_vs_wt
YCL026C-B	HBN1	162.135	1.13414	0.129042	4.91419	8.91505e-07	6.04313e-05	Upregulated	Genotype_spt3_vs_wt
YGL209W	MIG2	522.885	-1.75983	0.257108	-4.90002	9.58285e-07	6.43019e-05	Downregulated	Genotype_spt3_vs_wt
IGS1-2AS	IGS1-2AS	20538.6	-2.47001	0.403198	-4.88596	1.02927e-06	6.83741e-05	Downregulated	Genotype_spt3_vs_wt
YAR050W	FLO1	129.971	0.957739	0.0938907	4.87524	1.08679e-06	7.14806e-05	Upregulated	Genotype_spt3_vs_wt
YJR148W	BAT2	2351.29	-0.985483	0.0998329	-4.86296	1.15644e-06	7.53158e-05	Downregulated	Genotype_spt3_vs_wt
YMR045C	YMR045C	3990.65	-1.08987	0.121845	-4.84119	1.29067e-06	8.3242e-05	Downregulated	Genotype_spt3_vs_wt
YOR032C	HMS1	64.2292	1.40025	0.186205	4.83473	1.33327e-06	8.51627e-05	Upregulated	Genotype_spt3_vs_wt
YAR035W	YAT1	124.789	-1.04571	0.114519	-4.76527	1.88599e-06	0.00011932	Downregulated	Genotype_spt3_vs_wt
YMR319C	FET4	1226.68	1.30425	0.168975	4.7596	1.93981e-06	0.000121567	Upregulated	Genotype_spt3_vs_wt
YJL144W	YJL144W	172.763	2.34924	0.39043	4.73642	2.17523e-06	0.000135047	Upregulated	Genotype_spt3_vs_wt
YNL220W	ADE12	3211.03	-0.914922	0.087714	-4.7304	2.24081e-06	0.000137831	Downregulated	Genotype_spt3_vs_wt
YGR052W	FMP48	121.203	-1.76196	0.268182	-4.70561	2.53114e-06	0.00015426	Downregulated	Genotype_spt3_vs_wt
YBR099C	YBR099C	50.912	1.58956	0.232323	4.68983	2.73433e-06	0.000164819	Upregulated	Genotype_spt3_vs_wt
YAR010C	YAR010C	473.919	-1.24	0.157838	-4.68836	2.75402e-06	0.000164819	Downregulated	Genotype_spt3_vs_wt
YGL230C	YGL230C	13.0838	-1.86538	0.292968	-4.6605	3.1544e-06	0.000187095	Downregulated	Genotype_spt3_vs_wt
YHL028W	WSC4	235.275	-1.45562	0.206346	-4.63115	3.63647e-06	0.000213779	Downregulated	Genotype_spt3_vs_wt
YAL060W	BDH1	1553.66	-1.23333	0.162876	-4.50238	6.71976e-06	0.000391573	Downregulated	Genotype_spt3_vs_wt
YOR316C-A	YOR316C-A	10.165	-1.8682	0.305793	-4.47427	7.66732e-06	0.000442905	Downregulated	Genotype_spt3_vs_wt
YKL216W	URA1	10226.8	-0.859892	0.0805451	-4.46821	7.88763e-06	0.000451703	Downregulated	Genotype_spt3_vs_wt
YHR050W-A	YHR050W-A	50.4386	1.19844	0.156413	4.46537	7.99303e-06	0.000453826	Upregulated	Genotype_spt3_vs_wt
YMR304C-A	YMR304C-A	1559.25	-1.02167	0.117295	-4.44753	8.68636e-06	0.000489013	Downregulated	Genotype_spt3_vs_wt
YNL289W	PCL1	592.797	-1.03599	0.12099	-4.43003	9.4219e-06	0.000519421	Downregulated	Genotype_spt3_vs_wt
YEL040W	UTR2	3139.29	-0.890706	0.0881526	-4.43216	9.32936e-06	0.000519421	Downregulated	Genotype_spt3_vs_wt
YHR214C-C	YHR214C-C	468.995	-1.22895	0.164581	-4.42914	9.46108e-06	0.000519421	Downregulated	Genotype_spt3_vs_wt
YJR005C-A	LSO1	30.7856	2.00678	0.341992	4.40588	1.05355e-05	0.000573667	Upregulated	Genotype_spt3_vs_wt
YDR524W-C	YDR524W-C	12.369	-2.39646	0.431801	-4.39197	1.12327e-05	0.000606656	Downregulated	Genotype_spt3_vs_wt
YAR047C	YAR047C	9.25539	-2.2488	0.398814	-4.38499	1.1599e-05	0.000621389	Downregulated	Genotype_spt3_vs_wt
YPL158C	AIM44	1104.07	-0.784252	0.0651802	-4.36101	1.29462e-05	0.000688014	Downregulated	Genotype_spt3_vs_wt
YLR333C	RPS25B	4132.2	-0.982674	0.111314	-4.33616	1.44996e-05	0.000764453	Downregulated	Genotype_spt3_vs_wt
YBL005W-B	YBL005W-B	3609.2	-1.02757	0.121877	-4.32874	1.49968e-05	0.000784439	Downregulated	Genotype_spt3_vs_wt
YOR009W	TIR4	225.829	1.70113	0.279304	4.30045	1.70452e-05	0.00088462	Upregulated	Genotype_spt3_vs_wt
YML045W-A	YML045W-A	434.394	-1.20979	0.16521	-4.29628	1.73686e-05	0.000894414	Downregulated	Genotype_spt3_vs_wt
YKR046C	PET10	683.411	1.1295	0.147841	4.25795	2.06306e-05	0.00104618	Upregulated	Genotype_spt3_vs_wt
YDR210C-C	YDR210C-C	359.189	-1.19627	0.16347	-4.25933	2.05037e-05	0.00104618	Downregulated	Genotype_spt3_vs_wt
YOL110W	SHR5	188.208	-0.88356	0.0906361	-4.23186	2.31763e-05	0.0011576	Downregulated	Genotype_spt3_vs_wt
YGR044C	RME1	137.8	-1.00405	0.119094	-4.23238	2.31235e-05	0.0011576	Downregulated	Genotype_spt3_vs_wt
YPL177C	CUP9	661.485	-0.876583	0.0895026	-4.20751	2.58197e-05	0.00128	Downregulated	Genotype_spt3_vs_wt
YMR307C-A	YMR307C-A	28.0343	-2.68508	0.520797	-4.19565	2.72092e-05	0.0013389	Downregulated	Genotype_spt3_vs_wt
YNL150W	YNL150W	16.9011	-2.29207	0.428408	-4.1831	2.87557e-05	0.00140459	Downregulated	Genotype_spt3_vs_wt
YOR316C	COT1	798.747	0.733625	0.0559794	4.17341	3.00079e-05	0.00145505	Upregulated	Genotype_spt3_vs_wt
YOR161C	PNS1	428.143	-1.10926	0.146677	-4.15379	3.2701e-05	0.00157415	Downregulated	Genotype_spt3_vs_wt
YFL004W	VTC2	2659.68	-0.749953	0.0604018	-4.13817	3.50093e-05	0.00167314	Downregulated	Genotype_spt3_vs_wt
YER103W	SSA4	1382.88	1.28963	0.191708	4.11892	3.80658e-05	0.00180622	Upregulated	Genotype_spt3_vs_wt
YJL217W	REE1	1062.6	-1.10961	0.148358	-4.10904	3.97303e-05	0.00187183	Downregulated	Genotype_spt3_vs_wt
YNL305C	BXI1	614.978	0.960398	0.112236	4.10206	4.0948e-05	0.00191562	Upregulated	Genotype_spt3_vs_wt
YLR411W	CTR3	56.6939	-1.03634	0.131094	-4.09124	4.29081e-05	0.00199328	Downregulated	Genotype_spt3_vs_wt
YLR180W	SAM1	3910.71	-0.881788	0.0936346	-4.07742	4.55374e-05	0.00210073	Downregulated	Genotype_spt3_vs_wt
YPR044C	OPI11	17.9304	-2.68715	0.536678	-4.07535	4.59444e-05	0.00210489	Downregulated	Genotype_spt3_vs_wt
YLR121C	YPS3	1188.48	-1.17777	0.167069	-4.0568	4.97505e-05	0.00226365	Downregulated	Genotype_spt3_vs_wt
YJL149W	DAS1	499.186	0.809314	0.0766792	4.03388	5.48641e-05	0.00247933	Upregulated	Genotype_spt3_vs_wt
YNL077W	APJ1	356.792	1.33158	0.206881	4.01959	5.82996e-05	0.00261678	Upregulated	Genotype_spt3_vs_wt
YPR137C-A	YPR137C-A	467.374	-1.19556	0.174708	-3.9813	6.854e-05	0.00305578	Downregulated	Genotype_spt3_vs_wt
YMR173W	DDR48	1470.98	-1.07099	0.143688	-3.97385	7.07202e-05	0.00311122	Downregulated	Genotype_spt3_vs_wt
YER062C	YER062C	1718.2	-1.05154	0.138793	-3.97387	7.07131e-05	0.00311122	Downregulated	Genotype_spt3_vs_wt
YDR393W	SHE9	365.877	0.822251	0.0811329	3.97189	7.13049e-05	0.00311631	Upregulated	Genotype_spt3_vs_wt
YMR173W-A	YMR173W-A	1444.08	-1.06706	0.142827	-3.97023	7.18042e-05	0.00311762	Downregulated	Genotype_spt3_vs_wt
YPL250W-A	YPL250W-A	20.8147	-2.57012	0.524154	-3.94945	7.83307e-05	0.0033789	Downregulated	Genotype_spt3_vs_wt
YAL037C-B	YAL037C-B	53.9562	-2.48086	0.502047	-3.94556	7.96137e-05	0.00341209	Downregulated	Genotype_spt3_vs_wt
YFL052W	YFL052W	98.3857	1.47285	0.246787	3.94209	8.07755e-05	0.00343969	Upregulated	Genotype_spt3_vs_wt
YNL302C	RPS19B	9286.23	-0.890928	0.0995775	-3.92587	8.64185e-05	0.00365655	Downregulated	Genotype_spt3_vs_wt
YOR383C	FIT3	2195.21	1.89083	0.356308	3.90345	9.48306e-05	0.00398709	Upregulated	Genotype_spt3_vs_wt
YML040W	YML040W	550.633	-1.16507	0.170729	-3.89545	9.80154e-05	0.00409507	Downregulated	Genotype_spt3_vs_wt
YBR012C	YBR012C	114.31	1.19643	0.180649	3.85515	0.000115658	0.00480197	Upregulated	Genotype_spt3_vs_wt
YDR261C-C	YDR261C-C	439.029	-1.14115	0.167772	-3.82158	0.0001326	0.00543742	Downregulated	Genotype_spt3_vs_wt
YOR032W-A	YOR032W-A	9.42242	-1.7886	0.337139	-3.82216	0.000132287	0.00543742	Downregulated	Genotype_spt3_vs_wt
YGR118W	RPS23A	10077.3	-0.91985	0.11054	-3.79816	0.000145774	0.00590475	Downregulated	Genotype_spt3_vs_wt
YKL153W	YKL153W	46.3106	-2.2616	0.463794	-3.79825	0.000145724	0.00590475	Downregulated	Genotype_spt3_vs_wt
YGL194C-A	YGL194C-A	68.6529	-0.937174	0.11596	-3.77005	0.000163213	0.00657104	Downregulated	Genotype_spt3_vs_wt
YHR162W	MPC2	2496.98	-0.787017	0.076577	-3.74808	0.000178193	0.00713095	Downregulated	Genotype_spt3_vs_wt
YMR120C	ADE17	3730.14	-1.34774	0.229845	-3.68833	0.000225728	0.00897913	Downregulated	Genotype_spt3_vs_wt
YGR027W-A	YGR027W-A	543.608	-1.1167	0.167695	-3.67752	0.000235516	0.00931268	Downregulated	Genotype_spt3_vs_wt
YOL126C	MDH2	3343	-0.923582	0.115474	-3.66822	0.000244249	0.00960088	Downregulated	Genotype_spt3_vs_wt
YPL142C	YPL142C	13.5068	-2.43792	0.533545	-3.63215	0.00028107	0.0109832	Downregulated	Genotype_spt3_vs_wt
YLR230W	YLR230W	9.15274	-2.38811	0.52376	-3.60491	0.000312263	0.0121308	Downregulated	Genotype_spt3_vs_wt
YOR052C	YOR052C	821.004	1.04294	0.150968	3.59636	0.000322701	0.0124634	Upregulated	Genotype_spt3_vs_wt
YER180C-A	SLO1	60.5391	-0.920474	0.117016	-3.5933	0.000326519	0.0125379	Downregulated	Genotype_spt3_vs_wt
YBL107W-A	YBL107W-A	17.7864	-1.512	0.281754	-3.59179	0.000328414	0.0125382	Downregulated	Genotype_spt3_vs_wt
YBR033W	EDS1	190.641	1.33781	0.233681	3.58529	0.000336706	0.0127088	Upregulated	Genotype_spt3_vs_wt
YPL256C	CLN2	1132.44	-0.826272	0.0909686	-3.58664	0.000334965	0.0127088	Downregulated	Genotype_spt3_vs_wt
YDL048C	STP4	1086.36	-1.55335	0.294738	-3.57385	0.000351769	0.0132023	Downregulated	Genotype_spt3_vs_wt
YLL062C	MHT1	265.079	0.920209	0.118274	3.55286	0.000381071	0.0141422	Upregulated	Genotype_spt3_vs_wt
YDR345C	HXT3	13741.4	-1.07799	0.162663	-3.55333	0.000380388	0.0141422	Downregulated	Genotype_spt3_vs_wt
YOL160W	YOL160W	18.7442	-1.38143	0.250528	-3.5183	0.000434316	0.0160287	Downregulated	Genotype_spt3_vs_wt
IGS2-1S	IGS2-1S	61086.2	-2.02835	0.43995	-3.47392	0.000512909	0.0188246	Downregulated	Genotype_spt3_vs_wt
YJR018W	YJR018W	5.9075	-2.00244	0.432976	-3.47003	0.000520405	0.0189948	Downregulated	Genotype_spt3_vs_wt
YBR067C	TIP1	3292.46	1.02159	0.150727	3.46046	0.000539247	0.019575	Upregulated	Genotype_spt3_vs_wt
YKR052C	MRS4	267.344	0.841665	0.0988154	3.45761	0.000544982	0.0196756	Upregulated	Genotype_spt3_vs_wt
YOR394C-A	YOR394C-A	7.34825	1.41656	0.265291	3.45492	0.000550454	0.0197658	Upregulated	Genotype_spt3_vs_wt
YDL083C	RPS16B	7566.27	-0.838199	0.0982062	-3.44377	0.000573669	0.0204886	Downregulated	Genotype_spt3_vs_wt
YDR210W	YDR210W	412.644	-0.823774	0.0948797	-3.41247	0.000643765	0.0228692	Downregulated	Genotype_spt3_vs_wt
YKL083W	YKL083W	36.5102	-1.08075	0.17109	-3.39441	0.000687756	0.0243019	Downregulated	Genotype_spt3_vs_wt
YOL086C	ADH1	56260.2	-0.906454	0.119828	-3.39197	0.000693908	0.0243896	Downregulated	Genotype_spt3_vs_wt
YPL257W-A	YPL257W-A	519.748	-1.07219	0.169438	-3.37698	0.000732853	0.0256229	Downregulated	Genotype_spt3_vs_wt
YDR365W-A	YDR365W-A	513.598	-1.06667	0.16793	-3.37445	0.000739621	0.0257241	Downregulated	Genotype_spt3_vs_wt
YKR011C	YKR011C	623.917	0.91149	0.122042	3.37171	0.000747042	0.0257831	Upregulated	Genotype_spt3_vs_wt
YOR142W-A	YOR142W-A	398.05	-1.029	0.156929	-3.37096	0.000749079	0.0257831	Downregulated	Genotype_spt3_vs_wt
YOR146W	YOR146W	7.06175	-1.98854	0.442078	-3.36715	0.000759487	0.0260066	Downregulated	Genotype_spt3_vs_wt
YJR047C	ANB1	174.276	1.58172	0.321425	3.36539	0.000764342	0.0260386	Upregulated	Genotype_spt3_vs_wt
YJL188C	BUD19	4.07497	-3.39838	0.863646	-3.35598	0.000790833	0.0268036	Downregulated	Genotype_spt3_vs_wt
YGR161C-C	YGR161C-C	417.583	-1.02343	0.156603	-3.34243	0.00083048	0.0280045	Downregulated	Genotype_spt3_vs_wt
YBR296C	PHO89	1176.82	-1.63215	0.339392	-3.33581	0.000850511	0.0285351	Downregulated	Genotype_spt3_vs_wt
YEL048C	TCA17	106.261	-0.959582	0.138161	-3.32644	0.000879642	0.0293641	Downregulated	Genotype_spt3_vs_wt
YLR428C	YLR428C	14.848	-1.61045	0.334148	-3.32323	0.000889803	0.0295548	Downregulated	Genotype_spt3_vs_wt
YOL103W-A	YOL103W-A	512.786	-1.08138	0.175112	-3.32006	0.000899976	0.029744	Downregulated	Genotype_spt3_vs_wt
YLR058C	SHM2	4871.4	-0.986003	0.146971	-3.30679	0.000943705	0.0310348	Downregulated	Genotype_spt3_vs_wt
YOR313C	SPS4	77.0631	1.0449	0.164965	3.3031	0.00095621	0.0312911	Upregulated	Genotype_spt3_vs_wt
YJR048W	CYC1	861.118	-1.19811	0.211693	-3.29775	0.00097464	0.0317379	Downregulated	Genotype_spt3_vs_wt
YOR355W	GDS1	1594.24	0.714389	0.0650786	3.2943	0.000986658	0.0319725	Upregulated	Genotype_spt3_vs_wt
YDR320W-B	YDR320W-B	11.5183	-1.44911	0.288538	-3.28936	0.00100414	0.0323811	Downregulated	Genotype_spt3_vs_wt
YER147C-A	YER147C-A	10.2822	-1.7649	0.38485	-3.28675	0.00101351	0.0325255	Downregulated	Genotype_spt3_vs_wt
YLL044W	YLL044W	7.71168	-2.55097	0.624674	-3.28326	0.00102612	0.0327718	Downregulated	Genotype_spt3_vs_wt
YML016C	PPZ1	1258.07	0.659846	0.0487247	3.28059	0.00103589	0.0329254	Upregulated	Genotype_spt3_vs_wt
YPR158C-C	YPR158C-C	528.313	-1.06747	0.173098	-3.27833	0.00104424	0.0330328	Downregulated	Genotype_spt3_vs_wt
YAL063C	FLO9	71.7094	0.804064	0.0934171	3.25491	0.00113427	0.0357106	Upregulated	Genotype_spt3_vs_wt
YDR509W	YDR509W	4.27265	-2.45735	0.601727	-3.25288	0.00114242	0.0357975	Downregulated	Genotype_spt3_vs_wt
YIL169C	YIL169C	750.152	-1.33242	0.256587	-3.24422	0.00117774	0.0367313	Downregulated	Genotype_spt3_vs_wt
YLR339C	YLR339C	9.97524	-2.62787	0.657557	-3.23602	0.00121208	0.0376048	Downregulated	Genotype_spt3_vs_wt
YER137C-A	YER137C-A	524.948	-1.03199	0.164456	-3.23485	0.00121708	0.0376048	Downregulated	Genotype_spt3_vs_wt
YLR331C	JIP3	9.11508	-1.87292	0.425106	-3.22959	0.00123968	0.0381258	Downregulated	Genotype_spt3_vs_wt
YMR051C	YMR051C	407.472	-0.990727	0.152502	-3.21783	0.00129163	0.0395407	Downregulated	Genotype_spt3_vs_wt
YGL158W	RCK1	84.7792	-1.18829	0.214026	-3.21594	0.00130019	0.0396199	Downregulated	Genotype_spt3_vs_wt
YEL067C	YEL067C	27.6113	1.00781	0.158105	3.21185	0.00131883	0.0400045	Upregulated	Genotype_spt3_vs_wt
YDL228C	YDL228C	9.89805	-2.31345	0.565112	-3.20901	0.00133194	0.0402186	Downregulated	Genotype_spt3_vs_wt
YNL259C	ATX1	252.848	-0.887232	0.121319	-3.19186	0.00141362	0.0424916	Downregulated	Genotype_spt3_vs_wt
YLR227W-A	YLR227W-A	515.717	-1.03486	0.167732	-3.18876	0.00142884	0.0427559	Downregulated	Genotype_spt3_vs_wt
YFL010W-A	AUA1	4.57159	-2.08038	0.498777	-3.16852	0.00153218	0.0456425	Downregulated	Genotype_spt3_vs_wt
YPR158W	CUR1	360.57	1.47885	0.309479	3.16289	0.0015621	0.0463261	Upregulated	Genotype_spt3_vs_wt
YOR311C	DGK1	807.221	0.644977	0.0459324	3.15632	0.00159774	0.0469637	Upregulated	Genotype_spt3_vs_wt
YIL119C	RPI1	277.869	-1.18461	0.216887	-3.15653	0.00159659	0.0469637	Downregulated	Genotype_spt3_vs_wt
YBR187W	GDT1	1685	-0.742806	0.0771515	-3.14713	0.00164881	0.0482512	Downregulated	Genotype_spt3_vs_wt
YLL012W	YEH1	759.796	-0.857114	0.113847	-3.13679	0.00170806	0.049766	Downregulated	Genotype_spt3_vs_wt
YCL042W	YCL042W	356.787	-1.25792	0.243255	-3.11573	0.00183492	0.0532286	Downregulated	Genotype_spt3_vs_wt
YNL162W	RPL42A	6281.23	-0.858305	0.115205	-3.11016	0.00186986	0.0540066	Downregulated	Genotype_spt3_vs_wt
YER133W-A	YER133W-A	5.79394	-2.02778	0.491792	-3.10657	0.00189273	0.0544304	Downregulated	Genotype_spt3_vs_wt
YER159C-A	YER159C-A	403.378	-1.00255	0.161947	-3.10316	0.00191469	0.0548244	Downregulated	Genotype_spt3_vs_wt
YLR149C-A	YLR149C-A	3.45524	-2.85632	0.761706	-3.09348	0.00197826	0.0564017	Downregulated	Genotype_spt3_vs_wt
YDL075W	RPL31A	9866.62	-0.84788	0.112554	-3.09079	0.00199625	0.0566715	Downregulated	Genotype_spt3_vs_wt
YDR316W-A	YDR316W-A	413.761	-1.01195	0.165773	-3.08828	0.0020132	0.0569092	Downregulated	Genotype_spt3_vs_wt
YPL054W	LEE1	84.8678	1.14799	0.210143	3.08358	0.00204527	0.057087	Upregulated	Genotype_spt3_vs_wt
YLR355C	ILV5	10937.4	-0.826216	0.105778	-3.08395	0.00204269	0.057087	Downregulated	Genotype_spt3_vs_wt
YIR028W	DAL4	56.4547	-1.0194	0.168348	-3.08528	0.00203361	0.057087	Downregulated	Genotype_spt3_vs_wt
YGR228W	YGR228W	4.38347	-2.3615	0.605125	-3.07623	0.00209635	0.0582679	Downregulated	Genotype_spt3_vs_wt
YOL032W	OPI10	319.106	1.09241	0.192672	3.07472	0.00210702	0.0583205	Upregulated	Genotype_spt3_vs_wt
YPR158W-A	YPR158W-A	395.445	-0.977959	0.155526	-3.07318	0.00211793	0.0583792	Downregulated	Genotype_spt3_vs_wt
YPR142C	YPR142C	8.01998	-1.90523	0.460312	-3.05277	0.0022674	0.0622409	Downregulated	Genotype_spt3_vs_wt
YLR327C	TMA10	1574.04	1.55186	0.347034	3.031	0.00243745	0.0666337	Upregulated	Genotype_spt3_vs_wt
YDR413C	YDR413C	6.47782	-1.91605	0.469565	-3.01567	0.00256416	0.0698104	Downregulated	Genotype_spt3_vs_wt
YLR256W-A	YLR256W-A	511.708	-1.01661	0.17171	-3.00859	0.00262462	0.0711647	Downregulated	Genotype_spt3_vs_wt
YOR264W	DSE3	810.509	-0.719884	0.0732469	-3.00195	0.00268256	0.0721466	Downregulated	Genotype_spt3_vs_wt
YMR118C	SHH3	49.6216	-1.44054	0.313215	-3.00285	0.00267468	0.0721466	Downregulated	Genotype_spt3_vs_wt
YBR012W-A	YBR012W-A	392.272	-0.959908	0.153335	-2.99938	0.00270533	0.0724658	Downregulated	Genotype_spt3_vs_wt
YOL016C	CMK2	1233.36	1.17103	0.224028	2.99531	0.00274168	0.0728518	Upregulated	Genotype_spt3_vs_wt
YOR134W	BAG7	95.9196	1.43051	0.310585	2.99599	0.00273553	0.0728518	Upregulated	Genotype_spt3_vs_wt
YDR380W	ARO10	231.678	-1.17738	0.226736	-2.98752	0.0028125	0.0744361	Downregulated	Genotype_spt3_vs_wt
IGS2-1AS	IGS2-1AS	8854.28	-1.72387	0.411961	-2.97085	0.00296978	0.0782868	Downregulated	Genotype_spt3_vs_wt
YDR007W	TRP1	548.271	-0.701887	0.0679917	-2.96928	0.00298496	0.0783758	Downregulated	Genotype_spt3_vs_wt
YDR098C-A	YDR098C-A	418.381	-0.994042	0.167134	-2.95596	0.003117	0.0812009	Downregulated	Genotype_spt3_vs_wt
YAL004W	YAL004W	24.3508	-2.13128	0.551726	-2.95669	0.0031096	0.0812009	Downregulated	Genotype_spt3_vs_wt
YGR038C-A	YGR038C-A	417.613	-0.989051	0.165554	-2.95403	0.00313654	0.0813908	Downregulated	Genotype_spt3_vs_wt
YBL028C	YBL028C	662.6	-0.957941	0.156136	-2.93295	0.00335755	0.0867869	Downregulated	Genotype_spt3_vs_wt
YNL217W	YNL217W	790.517	-0.742041	0.0829256	-2.91877	0.00351413	0.090482	Downregulated	Genotype_spt3_vs_wt
YDR286C	YDR286C	116.315	-0.799361	0.102982	-2.90693	0.00364996	0.0936166	Downregulated	Genotype_spt3_vs_wt
YNL066W	SUN4	1456.8	-0.808365	0.106133	-2.90545	0.00366726	0.0936984	Downregulated	Genotype_spt3_vs_wt
YGL123C-A	YGL123C-A	30.3197	-2.08063	0.544994	-2.90028	0.00372833	0.0948939	Downregulated	Genotype_spt3_vs_wt
YGL178W	MPT5	1320.55	0.810889	0.107471	2.89278	0.00381849	0.0968176	Upregulated	Genotype_spt3_vs_wt
YDL012C	YDL012C	422.801	0.718413	0.0757453	2.88351	0.00393269	0.099334	Upregulated	Genotype_spt3_vs_wt
YCR013C	YCR013C	33.1833	-2.10265	0.556659	-2.87905	0.00398875	0.100368	Downregulated	Genotype_spt3_vs_wt
YLR062C	BUD28	5.89867	-2.23655	0.604125	-2.87448	0.00404692	0.101448	Downregulated	Genotype_spt3_vs_wt
YLR264W	RPS28B	1732.49	-0.800979	0.10494	-2.86811	0.00412931	0.103124	Downregulated	Genotype_spt3_vs_wt
YDR340W	YDR340W	3.55568	-2.11656	0.565187	-2.86022	0.00423347	0.105004	Downregulated	Genotype_spt3_vs_wt
YBR071W	YBR071W	592.582	-0.74353	0.0851849	-2.85883	0.00425201	0.105004	Downregulated	Genotype_spt3_vs_wt
YAL063C-A	YAL063C-A	10.6621	-1.2567	0.26466	-2.85914	0.00424785	0.105004	Downregulated	Genotype_spt3_vs_wt
YBR105C	VID24	1039.67	-1.02558	0.183969	-2.8569	0.00427802	0.105255	Downregulated	Genotype_spt3_vs_wt
YHR055C	CUP1-2	2032.29	0.999067	0.174806	2.85497	0.00430403	0.105504	Upregulated	Genotype_spt3_vs_wt
YAR069C	YAR069C	1.18128	-2.73876	0.787779	-2.84186	0.00448511	0.109539	Downregulated	Genotype_spt3_vs_wt
YOR049C	RSB1	104.491	1.44756	0.333604	2.84037	0.00450609	0.109648	Upregulated	Genotype_spt3_vs_wt
YGL147C	RPL9A	9249.69	-0.857349	0.125933	-2.83761	0.00454521	0.110197	Downregulated	Genotype_spt3_vs_wt
YBR101C	FES1	1200.61	0.944915	0.157425	2.82621	0.00471031	0.113784	Upregulated	Genotype_spt3_vs_wt
YPL163C	SVS1	2585.86	-0.95784	0.162104	-2.82436	0.00473751	0.114026	Downregulated	Genotype_spt3_vs_wt
YDR417C	YDR417C	11.3634	-1.97378	0.522502	-2.82061	0.00479319	0.11495	Downregulated	Genotype_spt3_vs_wt
YHR214W-A	YHR214W-A	33.2267	1.11273	0.218022	2.81039	0.0049482	0.118241	Upregulated	Genotype_spt3_vs_wt
YDR209C	YDR209C	2.50677	-2.8912	0.855415	-2.79537	0.00518406	0.123433	Downregulated	Genotype_spt3_vs_wt
YEL046C	GLY1	2882.25	-0.819299	0.114698	-2.78382	0.00537229	0.127458	Downregulated	Genotype_spt3_vs_wt
YDL037C	BSC1	283.437	-1.75395	0.45297	-2.76827	0.00563542	0.133101	Downregulated	Genotype_spt3_vs_wt
YKR080W	MTD1	1252.48	-0.860774	0.130409	-2.76647	0.00566661	0.133101	Downregulated	Genotype_spt3_vs_wt
YAR015W	ADE1	1974.35	-0.857114	0.129096	-2.76626	0.00567029	0.133101	Downregulated	Genotype_spt3_vs_wt
YCR102C	YCR102C	53.4724	-0.919742	0.151802	-2.76507	0.00569107	0.133119	Downregulated	Genotype_spt3_vs_wt
YER188W	YER188W	95.8056	-1.06371	0.204356	-2.75847	0.00580724	0.13536	Downregulated	Genotype_spt3_vs_wt
YDR336W	MRX8	190.506	-0.716433	0.0786337	-2.75243	0.00591556	0.137402	Downregulated	Genotype_spt3_vs_wt
YHR053C	CUP1-1	2031.12	0.978252	0.174153	2.74616	0.00602973	0.139566	Upregulated	Genotype_spt3_vs_wt
YHR145C	YHR145C	6.07786	-1.61405	0.408677	-2.72599	0.00641088	0.147873	Downregulated	Genotype_spt3_vs_wt
YKL051W	SFK1	311.471	0.930253	0.15879	2.70957	0.00673704	0.154406	Upregulated	Genotype_spt3_vs_wt
YER188C-A	YER188C-A	11.3972	1.17164	0.247942	2.70885	0.00675173	0.154406	Upregulated	Genotype_spt3_vs_wt
YMR303C	ADH2	2840.12	-0.823924	0.119606	-2.70825	0.00676383	0.154406	Downregulated	Genotype_spt3_vs_wt
YNL089C	YNL089C	2.37967	-2.47367	0.732967	-2.69271	0.00708738	0.161238	Downregulated	Genotype_spt3_vs_wt
YER074W	RPS24A	8880.99	-0.788926	0.107475	-2.68831	0.00718138	0.162819	Downregulated	Genotype_spt3_vs_wt
YDR016C	DAD1	142.787	-0.834793	0.124863	-2.68127	0.00733424	0.164945	Downregulated	Genotype_spt3_vs_wt
YDR481C	PHO8	2400.26	-0.700491	0.074794	-2.68057	0.00734967	0.164945	Downregulated	Genotype_spt3_vs_wt
YLR262C-A	TMA7	1661.85	-0.841847	0.127506	-2.68103	0.00733964	0.164945	Downregulated	Genotype_spt3_vs_wt
YNL174W	YNL174W	7.9066	-1.81207	0.491166	-2.67134	0.00755501	0.168983	Downregulated	Genotype_spt3_vs_wt
YBR072W	HSP26	1982.9	1.34129	0.316249	2.66021	0.00780928	0.174084	Upregulated	Genotype_spt3_vs_wt
YKL001C	MET14	400.759	0.85395	0.133135	2.65858	0.007847	0.17434	Upregulated	Genotype_spt3_vs_wt
YDL247W	MPH2	42.2289	0.885471	0.145947	2.64117	0.00826207	0.18295	Upregulated	Genotype_spt3_vs_wt
YLR356W	ATG33	481.388	0.774823	0.104159	2.63851	0.00832721	0.18378	Upregulated	Genotype_spt3_vs_wt
YOL013W-B	YOL013W-B	2.5344	1.77628	0.484909	2.632	0.00848848	0.186719	Upregulated	Genotype_spt3_vs_wt
YPL056C	LCL1	86.8973	0.721368	0.0843611	2.62405	0.00868905	0.190499	Upregulated	Genotype_spt3_vs_wt
YOR374W	ALD4	3401.38	-0.950981	0.172217	-2.61867	0.00882728	0.192893	Downregulated	Genotype_spt3_vs_wt
YJR029W	YJR029W	15942.3	-0.904014	0.154403	-2.61662	0.00888043	0.193402	Downregulated	Genotype_spt3_vs_wt
YKR057W	RPS21A	4238.57	-0.819002	0.121964	-2.61554	0.00890878	0.193402	Downregulated	Genotype_spt3_vs_wt
YNL054W-A	YNL054W-A	374.617	-0.90368	0.154784	-2.60802	0.00910667	0.197054	Downregulated	Genotype_spt3_vs_wt
YLR255C	YLR255C	21.527	1.1097	0.23501	2.59434	0.0094772	0.203087	Upregulated	Genotype_spt3_vs_wt
YPR076W	YPR076W	2.46956	-2.29712	0.69245	-2.5953	0.0094508	0.203087	Downregulated	Genotype_spt3_vs_wt
YER023C-A	YER023C-A	3.15989	-2.11428	0.62223	-2.59434	0.00947715	0.203087	Downregulated	Genotype_spt3_vs_wt
YCR102W-A	YCR102W-A	4.98251	-1.56814	0.413654	-2.58221	0.00981708	0.209694	Downregulated	Genotype_spt3_vs_wt
YMR279C	YMR279C	14.6174	-1.16793	0.25904	-2.57849	0.00992343	0.211286	Downregulated	Genotype_spt3_vs_wt
YNL065W	AQR1	1766.71	-1.32831	0.321538	-2.5761	0.00999217	0.21207	Downregulated	Genotype_spt3_vs_wt
YHR082C	KSP1	2536.56	0.71256	0.0825995	2.57338	0.010071	0.213062	Upregulated	Genotype_spt3_vs_wt
YOL165C	AAD15	39.3703	-0.907698	0.158543	-2.57153	0.0101251	0.213527	Downregulated	Genotype_spt3_vs_wt
YHL034W-A	YHL034W-A	6.33721	-1.96484	0.570811	-2.56624	0.0102807	0.216123	Downregulated	Genotype_spt3_vs_wt
YGR213C	RTA1	42.2241	-1.08109	0.226763	-2.56254	0.0103909	0.21775	Downregulated	Genotype_spt3_vs_wt
YER158W-A	YER158W-A	9.06323	-1.44556	0.370054	-2.55519	0.0106129	0.221704	Downregulated	Genotype_spt3_vs_wt
YEL034C-A	YEL034C-A	13.4759	-1.65229	0.451802	-2.55044	0.0107588	0.224047	Downregulated	Genotype_spt3_vs_wt
YPR040W	TIP41	451.336	0.647174	0.0578492	2.5441	0.0109559	0.227438	Upregulated	Genotype_spt3_vs_wt
YDR059C	UBC5	389.987	0.773227	0.108047	2.52878	0.0114459	0.23687	Upregulated	Genotype_spt3_vs_wt
YDR513W	GRX2	1067.68	0.724338	0.0887912	2.52658	0.011518	0.236885	Upregulated	Genotype_spt3_vs_wt
YDR447C	RPS17B	7288.1	-0.822585	0.127668	-2.52675	0.0115125	0.236885	Downregulated	Genotype_spt3_vs_wt
YBL029W	YBL029W	140.156	-0.907915	0.161795	-2.52119	0.011696	0.239804	Downregulated	Genotype_spt3_vs_wt
YOR010C	TIR2	85.6309	1.02847	0.209936	2.51726	0.011827	0.241744	Upregulated	Genotype_spt3_vs_wt
YDL086W	YDL086W	998.939	0.63752	0.0547769	2.51054	0.0120546	0.245641	Upregulated	Genotype_spt3_vs_wt
YMR140W	SIP5	609.226	0.714338	0.0854226	2.50915	0.0121021	0.245855	Upregulated	Genotype_spt3_vs_wt
YOL152W	FRE7	290.148	-1.04631	0.219775	-2.48577	0.0129272	0.261815	Downregulated	Genotype_spt3_vs_wt
YPR167C	MET16	216.735	0.783187	0.114167	2.48048	0.0131207	0.263326	Upregulated	Genotype_spt3_vs_wt
YLR198C	YLR198C	18.4178	-1.28097	0.314703	-2.48163	0.0130785	0.263326	Downregulated	Genotype_spt3_vs_wt
YPL222C-A	YPL222C-A	2.40969	-1.98362	0.597962	-2.48112	0.0130969	0.263326	Downregulated	Genotype_spt3_vs_wt
YHR214C-B	YHR214C-B	3734.15	-0.823901	0.130772	-2.47684	0.013255	0.26522	Downregulated	Genotype_spt3_vs_wt
YPL090C	RPS6A	14971.2	-0.754892	0.103096	-2.47238	0.0134218	0.26775	Downregulated	Genotype_spt3_vs_wt
YLR312C	YLR312C	389.511	1.15084	0.263483	2.47013	0.0135064	0.267829	Upregulated	Genotype_spt3_vs_wt
YJR160C	MPH3	45.6041	0.867014	0.148521	2.47113	0.0134687	0.267829	Upregulated	Genotype_spt3_vs_wt
YDR050C	TPI1	24769.4	-0.741124	0.0976679	-2.46881	0.0135562	0.268016	Downregulated	Genotype_spt3_vs_wt
YEL053W-A	YEL053W-A	9.12484	-1.77356	0.516375	-2.46635	0.0136498	0.269067	Downregulated	Genotype_spt3_vs_wt
YHR073C-B	YHR073C-B	1.89699	-2.29619	0.729364	-2.46268	0.0137905	0.271036	Downregulated	Genotype_spt3_vs_wt
YGL102C	YGL102C	34.5417	-1.93278	0.582123	-2.4613	0.0138436	0.271277	Downregulated	Genotype_spt3_vs_wt
YLR412C-A	YLR412C-A	8.01142	-1.49091	0.404024	-2.45259	0.0141832	0.277115	Downregulated	Genotype_spt3_vs_wt
YGR110W	CLD1	135.556	0.991172	0.201486	2.43775	0.0147789	0.287907	Upregulated	Genotype_spt3_vs_wt
YJR027W	YJR027W	15381.5	-0.875582	0.155513	-2.41512	0.01573	0.304648	Downregulated	Genotype_spt3_vs_wt
YKR034W	DAL80	34.7205	-1.18219	0.282405	-2.41564	0.0157076	0.304648	Downregulated	Genotype_spt3_vs_wt
YML009C-A	YML009C-A	4.81964	-1.87271	0.571796	-2.4007	0.0163637	0.316001	Downregulated	Genotype_spt3_vs_wt
YDR533C	HSP31	395.762	-0.815626	0.132197	-2.38754	0.0169616	0.323782	Downregulated	Genotype_spt3_vs_wt
YGR027W-B	YGR027W-B	5309.26	-0.856782	0.149399	-2.38812	0.016935	0.323782	Downregulated	Genotype_spt3_vs_wt
YMR230W	RPS10B	5273.05	-0.76384	0.11039	-2.39007	0.0168453	0.323782	Downregulated	Genotype_spt3_vs_wt
YNL043C	YNL043C	27.0482	-0.945147	0.186331	-2.38901	0.016894	0.323782	Downregulated	Genotype_spt3_vs_wt
YHR141C	RPL42B	7012.21	-0.789804	0.121472	-2.38577	0.0170434	0.324411	Downregulated	Genotype_spt3_vs_wt
YER107W-A	YER107W-A	1.23914	-2.52967	0.851213	-2.38445	0.0171046	0.324646	Downregulated	Genotype_spt3_vs_wt
YDR525W-A	SNA2	180.824	0.762018	0.1102	2.37766	0.0174228	0.329742	Upregulated	Genotype_spt3_vs_wt
YDR226W	ADK1	4577.7	-0.702287	0.0852915	-2.37171	0.0177061	0.333407	Downregulated	Genotype_spt3_vs_wt
YMR143W	RPS16A	8891.7	-0.774015	0.115546	-2.37148	0.0177168	0.333407	Downregulated	Genotype_spt3_vs_wt
YMR251W	GTO3	29.1419	1.03016	0.224672	2.35972	0.0182889	0.343202	Upregulated	Genotype_spt3_vs_wt
YDR135C	YCF1	2858.42	0.656258	0.066354	2.35492	0.0185268	0.346686	Upregulated	Genotype_spt3_vs_wt
YOR230W	WTM1	4180.36	-0.726695	0.0970191	-2.3366	0.0194601	0.363128	Downregulated	Genotype_spt3_vs_wt
YBL109W	YBL109W	5.52968	1.1208	0.266372	2.33059	0.0197752	0.367973	Upregulated	Genotype_spt3_vs_wt
YLR379W	YLR379W	2.27168	-2.26376	0.760428	-2.31944	0.0203714	0.376957	Downregulated	Genotype_spt3_vs_wt
YPR126C	YPR126C	2.38149	-2.12432	0.700186	-2.31984	0.0203494	0.376957	Downregulated	Genotype_spt3_vs_wt
YPR145C-A	YPR145C-A	33.3908	1.08286	0.25233	2.30991	0.0208934	0.382651	Upregulated	Genotype_spt3_vs_wt
YCL069W	VBA3	3.53942	1.41277	0.3951	2.31024	0.0208751	0.382651	Upregulated	Genotype_spt3_vs_wt
YBR009C	HHF1	4996.8	-0.794403	0.12735	-2.31176	0.0207909	0.382651	Downregulated	Genotype_spt3_vs_wt
YNL284C-B	YNL284C-B	4022.93	-0.824641	0.140561	-2.30961	0.0209096	0.382651	Downregulated	Genotype_spt3_vs_wt
YLR338W	OPI9	29.564	-1.28959	0.342243	-2.3071	0.021049	0.384144	Downregulated	Genotype_spt3_vs_wt
YNL327W	EGT2	3702.97	-0.742158	0.105215	-2.30156	0.0213599	0.38875	Downregulated	Genotype_spt3_vs_wt
YCL040W	GLK1	5169.88	-0.999848	0.21737	-2.29952	0.0214752	0.38978	Downregulated	Genotype_spt3_vs_wt
YKR039W	GAP1	488.324	0.783537	0.123905	2.28834	0.0221176	0.400347	Upregulated	Genotype_spt3_vs_wt
YBR169C	SSE2	1281.37	0.848447	0.152609	2.28327	0.0224144	0.404616	Upregulated	Genotype_spt3_vs_wt
YDR034W-B	YDR034W-B	62.2406	-0.990748	0.216591	-2.26578	0.0234649	0.422433	Downregulated	Genotype_spt3_vs_wt
YDR524C-A	YDR524C-A	3.15285	1.36209	0.381605	2.25912	0.0238757	0.428636	Upregulated	Genotype_spt3_vs_wt
YKR066C	CCP1	2331.35	0.652685	0.0676161	2.25811	0.0239386	0.428636	Upregulated	Genotype_spt3_vs_wt
YBL078C	ATG8	416.307	0.803042	0.134811	2.24789	0.0245831	0.438993	Upregulated	Genotype_spt3_vs_wt
YGR109C	CLB6	120.061	-0.857743	0.159672	-2.24049	0.0250592	0.446296	Downregulated	Genotype_spt3_vs_wt
YJL043W	YJL043W	13.0186	-0.999315	0.223736	-2.23172	0.0256335	0.455303	Downregulated	Genotype_spt3_vs_wt
YML073C	RPL6A	8499.61	-0.708851	0.0938561	-2.22522	0.0260662	0.461755	Downregulated	Genotype_spt3_vs_wt
YCR099C	YCR099C	146.037	-0.773376	0.12317	-2.2195	0.0264529	0.467358	Downregulated	Genotype_spt3_vs_wt
YBL077W	YBL077W	3.15327	-1.93658	0.651519	-2.20497	0.0274565	0.483802	Downregulated	Genotype_spt3_vs_wt
YOR072W	YOR072W	9.91667	0.982021	0.219268	2.19832	0.0279266	0.489736	Upregulated	Genotype_spt3_vs_wt
YOR161W-B	YOR161W-B	13.5899	0.976968	0.216989	2.19812	0.0279407	0.489736	Upregulated	Genotype_spt3_vs_wt
YLR343W	GAS2	163.317	0.868592	0.168073	2.19305	0.0283041	0.494801	Upregulated	Genotype_spt3_vs_wt
YOR385W	YOR385W	356.423	0.901243	0.183103	2.19135	0.0284263	0.495633	Upregulated	Genotype_spt3_vs_wt
YLR218C	COA4	171.36	-0.773402	0.124857	-2.18972	0.0285444	0.496389	Downregulated	Genotype_spt3_vs_wt
YLL023C	POM33	680.702	0.648415	0.0680431	2.18119	0.029169	0.505926	Upregulated	Genotype_spt3_vs_wt
YGR160W	YGR160W	8.04278	-1.43392	0.428878	-2.17758	0.0294374	0.509252	Downregulated	Genotype_spt3_vs_wt
YDR426C	YDR426C	2.38004	-1.81571	0.604608	-2.17614	0.0295448	0.509782	Downregulated	Genotype_spt3_vs_wt
YDL023C	YDL023C	7.90922	-1.69418	0.550654	-2.16865	0.0301089	0.51817	Downregulated	Genotype_spt3_vs_wt
YDR178W	SDH4	1149.1	0.768726	0.124847	2.15244	0.0313624	0.53558	Upregulated	Genotype_spt3_vs_wt
YLR035C-A	YLR035C-A	2646.95	-0.78688	0.133212	-2.15356	0.0312745	0.53558	Downregulated	Genotype_spt3_vs_wt
YLR264C-A	YLR264C-A	2.84632	-2.08402	0.735868	-2.15259	0.0313513	0.53558	Downregulated	Genotype_spt3_vs_wt
YDL039C	PRM7	793.457	-1.32986	0.38615	-2.14906	0.0316299	0.538763	Downregulated	Genotype_spt3_vs_wt
YDL071C	YDL071C	5.73784	1.13257	0.294744	2.14615	0.0318607	0.539427	Upregulated	Genotype_spt3_vs_wt
YGL007C-A	YGL007C-A	8.03012	1.03029	0.247165	2.1455	0.0319125	0.539427	Upregulated	Genotype_spt3_vs_wt
YAR053W	YAR053W	4.63609	-1.48593	0.459423	-2.14601	0.0318721	0.539427	Downregulated	Genotype_spt3_vs_wt
YKL096W	CWP1	1781.5	-0.887277	0.181784	-2.13043	0.0331363	0.558691	Downregulated	Genotype_spt3_vs_wt
YER160C	YER160C	3426.1	-0.775344	0.129318	-2.1292	0.0332377	0.558983	Downregulated	Genotype_spt3_vs_wt
YCR038W-A	YCR038W-A	2.31722	-1.97039	0.693599	-2.11994	0.034011	0.570544	Downregulated	Genotype_spt3_vs_wt
YOL014W	YOL014W	129.363	1.06826	0.269307	2.1101	0.0348498	0.583141	Upregulated	Genotype_spt3_vs_wt
YCR105W	ADH7	23.9428	-0.880979	0.181731	-2.09638	0.0360481	0.601677	Downregulated	Genotype_spt3_vs_wt
YCL049C	YCL049C	760.301	0.784188	0.136647	2.07972	0.0375515	0.623637	Upregulated	Genotype_spt3_vs_wt
YGL149W	YGL149W	0.981432	-2.30874	0.869561	-2.08006	0.0375205	0.623637	Downregulated	Genotype_spt3_vs_wt
YOR348C	PUT4	91.5363	-0.899177	0.192319	-2.07559	0.0379317	0.62838	Downregulated	Genotype_spt3_vs_wt
YML039W	YML039W	4932	-0.812324	0.150603	-2.07382	0.0380961	0.629533	Downregulated	Genotype_spt3_vs_wt
YOL131W	YOL131W	6.09984	1.29642	0.384817	2.0696	0.03849	0.634463	Upregulated	Genotype_spt3_vs_wt
YFL063W	YFL063W	1.13541	1.83027	0.646079	2.05899	0.0394956	0.647825	Upregulated	Genotype_spt3_vs_wt
YIR023C-A	YIR023C-A	5.59321	-1.26394	0.37098	-2.05925	0.0394699	0.647825	Downregulated	Genotype_spt3_vs_wt
YHR216W	IMD2	926.287	0.844727	0.168316	2.0481	0.0405506	0.663127	Upregulated	Genotype_spt3_vs_wt
YAR073W	IMD1	127.553	0.829819	0.161099	2.04731	0.0406281	0.663127	Upregulated	Genotype_spt3_vs_wt
YOR153W	PDR5	9180.67	-0.729847	0.112632	-2.0407	0.0412811	0.672133	Downregulated	Genotype_spt3_vs_wt
YGR115C	YGR115C	5.4041	-1.50907	0.498023	-2.02615	0.0427495	0.694339	Downregulated	Genotype_spt3_vs_wt
YOR096W	RPS7A	9360.5	-0.713631	0.105657	-2.02193	0.0431838	0.699683	Downregulated	Genotype_spt3_vs_wt
YIR042C	YIR042C	142.716	-0.760339	0.12903	-2.01767	0.0436259	0.705127	Downregulated	Genotype_spt3_vs_wt
YLR012C	YLR012C	6.93994	-1.26473	0.379743	-2.0138	0.0440301	0.709933	Downregulated	Genotype_spt3_vs_wt
YOR222W	ODC2	775.018	0.674583	0.0871256	2.00381	0.0450907	0.725273	Upregulated	Genotype_spt3_vs_wt
YPR049C	ATG11	662.862	0.627365	0.0638179	1.99576	0.0459599	0.737468	Upregulated	Genotype_spt3_vs_wt
YDL066W	IDP1	2126.22	0.615427	0.057885	1.99407	0.0461445	0.738237	Upregulated	Genotype_spt3_vs_wt
YNL208W	YNL208W	3829.55	-0.686051	0.0933386	-1.99329	0.0462301	0.738237	Downregulated	Genotype_spt3_vs_wt
YLR136C	TIS11	220.921	0.896145	0.199682	1.98388	0.0472698	0.751227	Upregulated	Genotype_spt3_vs_wt
YFL013W-A	YFL013W-A	3.22708	-1.79756	0.653913	-1.98429	0.047223	0.751227	Downregulated	Genotype_spt3_vs_wt
YDL022W	GPD1	2303.98	-0.819769	0.161315	-1.98226	0.0474502	0.752295	Downregulated	Genotype_spt3_vs_wt
YGR161C	RTS3	794.813	0.870736	0.187359	1.97874	0.0478449	0.756747	Upregulated	Genotype_spt3_vs_wt
YDR151C	CTH1	534.956	0.701566	0.102274	1.97084	0.0487422	0.768375	Upregulated	Genotype_spt3_vs_wt
YFR035C	YFR035C	1.74397	-2.0478	0.785593	-1.97024	0.0488114	0.768375	Downregulated	Genotype_spt3_vs_wt
YOR128C	ADE2	576.035	-0.878904	0.19306	-1.96262	0.0496899	0.780354	Downregulated	Genotype_spt3_vs_wt
YPL018W	CTF19	196.406	-0.715191	0.111291	-1.93359	0.0531638	0.832941	Downregulated	Genotype_spt3_vs_wt
YPL182C	YPL182C	1.80175	-1.8978	0.724741	-1.92869	0.0537689	0.84044	Downregulated	Genotype_spt3_vs_wt
YIL100W	YIL100W	14.0242	-0.977855	0.247996	-1.92686	0.0539967	0.842019	Downregulated	Genotype_spt3_vs_wt
YMR251W-A	HOR7	3135.94	-0.836114	0.174951	-1.92119	0.0547081	0.851114	Downregulated	Genotype_spt3_vs_wt
YDR526C	YDR526C	4.98515	-1.31284	0.423633	-1.91875	0.0550166	0.853914	Downregulated	Genotype_spt3_vs_wt
YDR366C	YDR366C	29.3296	-0.879739	0.198207	-1.91587	0.0553812	0.857569	Downregulated	Genotype_spt3_vs_wt
YOR053W	YOR053W	11.6498	-0.992682	0.257375	-1.91426	0.0555871	0.858756	Downregulated	Genotype_spt3_vs_wt
YLR076C	YLR076C	12.7597	-1.61471	0.584001	-1.90875	0.0562946	0.867669	Downregulated	Genotype_spt3_vs_wt
YML027W	YOX1	336.066	-0.713258	0.111848	-1.90667	0.0565627	0.869783	Downregulated	Genotype_spt3_vs_wt
YMR193C-A	YMR193C-A	1.14086	-2.13345	0.857702	-1.90445	0.0568517	0.872207	Downregulated	Genotype_spt3_vs_wt
YPR061C	JID1	129.013	0.694319	0.102186	1.90162	0.0572202	0.875838	Upregulated	Genotype_spt3_vs_wt
YPL060W	MFM1	167.095	0.671257	0.0905742	1.8908	0.0586516	0.89363	Upregulated	Genotype_spt3_vs_wt
YEL035C	UTR5	2.58602	1.39408	0.472768	1.89117	0.0586017	0.89363	Upregulated	Genotype_spt3_vs_wt
YDR525W	API2	1.39633	1.62259	0.595903	1.88384	0.0595863	0.904673	Upregulated	Genotype_spt3_vs_wt
YDR260C	SWM1	240.564	-0.716537	0.114973	-1.88338	0.0596488	0.904673	Downregulated	Genotype_spt3_vs_wt
YJR150C	DAN1	38.3498	1.91088	0.749545	1.88231	0.0597936	0.904804	Upregulated	Genotype_spt3_vs_wt
YOL103W-B	YOL103W-B	4822.75	-0.785814	0.152902	-1.86926	0.0615861	0.929811	Downregulated	Genotype_spt3_vs_wt
YJR135W-A	TIM8	364.02	-0.702987	0.108773	-1.86615	0.0620199	0.934237	Downregulated	Genotype_spt3_vs_wt
YOR242C	SSP2	68.4737	0.786918	0.153948	1.86373	0.062359	0.93722	Upregulated	Genotype_spt3_vs_wt
YDL247W-A	YDL247W-A	14.7761	0.875529	0.202256	1.8567	0.063354	0.950024	Upregulated	Genotype_spt3_vs_wt
YML024W	RPS17A	7626.6	-0.713366	0.115281	-1.85083	0.0641938	0.960448	Downregulated	Genotype_spt3_vs_wt
YBR048W	RPS11B	7346.52	-0.675244	0.0947623	-1.8493	0.0644138	0.961575	Downregulated	Genotype_spt3_vs_wt
YGL109W	YGL109W	1.81409	-1.67022	0.634803	-1.84344	0.0652642	0.972085	Downregulated	Genotype_spt3_vs_wt
YAL018C	LDS1	20.8374	1.20411	0.383621	1.83543	0.0664419	0.987412	Upregulated	Genotype_spt3_vs_wt
YMR315W-A	YMR315W-A	9.92038	-1.01866	0.283173	-1.83158	0.0670139	0.993393	Downregulated	Genotype_spt3_vs_wt
YER187W	YER187W	42.7601	-0.832344	0.181538	-1.83071	0.0671434	0.993393	Downregulated	Genotype_spt3_vs_wt
YDL248W	COS7	538.841	0.338357	0.0913563	0	1	1	Upregulated	Genotype_spt3_vs_wt
YDL244W	THI13	49.2307	0.211551	0.152305	0	1	1	Upregulated	Genotype_spt3_vs_wt
YDL242W	YDL242W	1.32759	0.527597	0.670358	0.0411679	0.967162	1	Upregulated	Genotype_spt3_vs_wt
YDL240W	LRG1	389.899	0.0619338	0.0864091	0	1	1	Upregulated	Genotype_spt3_vs_wt
YDL239C	ADY3	270.661	0.214983	0.106677	0	1	1	Upregulated	Genotype_spt3_vs_wt
YDL238C	GUD1	163.898	0.297546	0.125743	0	1	1	Upregulated	Genotype_spt3_vs_wt
YDL237W	AIM6	961.17	0.0379097	0.0503203	0	1	1	Upregulated	Genotype_spt3_vs_wt
YDL234C	GYP7	1056.46	0.59736	0.0897231	1.08511	0.277872	1	Upregulated	Genotype_spt3_vs_wt
YDL233W	MFG1	296.172	0.22439	0.0642559	0	1	1	Upregulated	Genotype_spt3_vs_wt
YDL230W	PTP1	399.86	0.0128317	0.0683134	0	1	1	Upregulated	Genotype_spt3_vs_wt
YDL226C	GCS1	1156.33	0.0109	0.0480576	0	1	1	Upregulated	Genotype_spt3_vs_wt
YDL225W	SHS1	1098.7	0.245398	0.0348698	0	1	1	Upregulated	Genotype_spt3_vs_wt
YDL224C	WHI4	799.865	0.00368778	0.0677418	0	1	1	Upregulated	Genotype_spt3_vs_wt
YDL222C	FMP45	51.9277	0.213209	0.131265	0	1	1	Upregulated	Genotype_spt3_vs_wt
YDL217C	TIM22	459.265	0.0536381	0.0676388	0	1	1	Upregulated	Genotype_spt3_vs_wt
YDL216C	RRI1	184.687	0.0288569	0.0998765	0	1	1	Upregulated	Genotype_spt3_vs_wt
YDL215C	GDH2	1210.64	0.351276	0.0852772	0	1	1	Upregulated	Genotype_spt3_vs_wt
YDL214C	PRR2	80.7943	0.181734	0.133947	0	1	1	Upregulated	Genotype_spt3_vs_wt
YDL207W	GLE1	865.312	0.0731883	0.0579031	0	1	1	Upregulated	Genotype_spt3_vs_wt
YDL206W	YDL206W	318.087	0.0932962	0.0911751	0	1	1	Upregulated	Genotype_spt3_vs_wt
YDL204W	RTN2	330.291	0.0233917	0.153293	0	1	1	Upregulated	Genotype_spt3_vs_wt
YDL199C	YDL199C	193.406	0.639612	0.148997	0.937009	0.348754	1	Upregulated	Genotype_spt3_vs_wt
YDL196W	YDL196W	2.1456	0.0172922	0.480471	0	1	1	Upregulated	Genotype_spt3_vs_wt
YDL195W	SEC31	3105.35	0.22841	0.0737004	0	1	1	Upregulated	Genotype_spt3_vs_wt
YDL194W	SNF3	439.416	0.149563	0.119707	0	1	1	Upregulated	Genotype_spt3_vs_wt
YDL193W	NUS1	638.769	0.0942805	0.0441355	0	1	1	Upregulated	Genotype_spt3_vs_wt
YDL190C	UFD2	1368.15	0.567648	0.0460719	1.4683	0.142022	1	Upregulated	Genotype_spt3_vs_wt
YDL188C	PPH22	977.852	0.148789	0.0470083	0	1	1	Upregulated	Genotype_spt3_vs_wt
YDL187C	YDL187C	16.487	0.610534	0.181166	0.610124	0.54178	1	Upregulated	Genotype_spt3_vs_wt
YDL185C-A	YDL185C-A	0.597007	0.484435	1.03029	0	1	1	Upregulated	Genotype_spt3_vs_wt
YDL185W	VMA1	8995.78	0.147391	0.057152	0	1	1	Upregulated	Genotype_spt3_vs_wt
YDL183C	YDL183C	139.719	0.101712	0.0932213	0	1	1	Upregulated	Genotype_spt3_vs_wt
YDL181W	INH1	667.42	0.361743	0.190466	0	1	1	Upregulated	Genotype_spt3_vs_wt
YDL180W	YDL180W	478.865	0.319943	0.0654079	0	1	1	Upregulated	Genotype_spt3_vs_wt
YDL178W	DLD2	1099.7	0.0492129	0.0547355	0	1	1	Upregulated	Genotype_spt3_vs_wt
YDL176W	YDL176W	412.193	0.121119	0.0590783	0	1	1	Upregulated	Genotype_spt3_vs_wt
YDL175C	AIR2	257.338	0.136879	0.0451418	0	1	1	Upregulated	Genotype_spt3_vs_wt
YDL174C	DLD1	1080.21	0.323743	0.0989642	0	1	1	Upregulated	Genotype_spt3_vs_wt
YDL173W	PAR32	1210.24	0.200037	0.0915505	0	1	1	Upregulated	Genotype_spt3_vs_wt
YDL172C	YDL172C	15.4345	0.589171	0.244754	0.364329	0.715612	1	Upregulated	Genotype_spt3_vs_wt
YDL171C	GLT1	3093.24	0.331021	0.0834626	0	1	1	Upregulated	Genotype_spt3_vs_wt
YDL170W	UGA3	509.124	0.0988751	0.0840755	0	1	1	Upregulated	Genotype_spt3_vs_wt
YDL169C	UGX2	110.892	0.678076	0.195335	0.911643	0.361957	1	Upregulated	Genotype_spt3_vs_wt
YDL167C	NRP1	1115.85	0.0347239	0.104121	0	1	1	Upregulated	Genotype_spt3_vs_wt
YDL161W	ENT1	936.133	0.145836	0.0551065	0	1	1	Upregulated	Genotype_spt3_vs_wt
YDL160C	DHH1	909.429	0.371974	0.0711184	0	1	1	Upregulated	Genotype_spt3_vs_wt
YDL159W-A	YDL159W-A	0.286698	0.0932187	2.28945	0	1	1	Upregulated	Genotype_spt3_vs_wt
YDL159W	STE7	326.725	0.135545	0.0601427	0	1	1	Upregulated	Genotype_spt3_vs_wt
YDL156W	CMR1	193.038	0.122349	0.0856055	0	1	1	Upregulated	Genotype_spt3_vs_wt
YDL154W	MSH5	149.308	0.133098	0.100421	0	1	1	Upregulated	Genotype_spt3_vs_wt
YDL149W	ATG9	308.331	0.576875	0.110797	0.693839	0.487783	1	Upregulated	Genotype_spt3_vs_wt
YDL148C	NOP14	2342.55	0.198948	0.109758	0	1	1	Upregulated	Genotype_spt3_vs_wt
YDL147W	RPN5	3351.63	0.0786304	0.0597208	0	1	1	Upregulated	Genotype_spt3_vs_wt
YDL146W	LDB17	267.366	0.247134	0.0805263	0	1	1	Upregulated	Genotype_spt3_vs_wt
YDL145C	COP1	4669.63	0.229279	0.0463483	0	1	1	Upregulated	Genotype_spt3_vs_wt
YDL142C	CRD1	190.885	0.421808	0.0690082	0	1	1	Upregulated	Genotype_spt3_vs_wt
YDL141W	BPL1	579.084	0.212865	0.0577808	0	1	1	Upregulated	Genotype_spt3_vs_wt
YDL140C	RPO21	4091.86	0.17803	0.0654266	0	1	1	Upregulated	Genotype_spt3_vs_wt
YDL139C	SCM3	142.483	0.0888652	0.0970606	0	1	1	Upregulated	Genotype_spt3_vs_wt
YDL135C	RDI1	871.406	0.067601	0.0614874	0	1	1	Upregulated	Genotype_spt3_vs_wt
YDL134C	PPH21	1285.73	0.256081	0.0325394	0	1	1	Upregulated	Genotype_spt3_vs_wt
YDL133C-A	RPL41B	841.428	0.149795	0.193651	0	1	1	Upregulated	Genotype_spt3_vs_wt
YDL132W	CDC53	1711.24	0.437679	0.0513557	0	1	1	Upregulated	Genotype_spt3_vs_wt
YDL131W	LYS21	2096.29	0.00610453	0.0704845	0	1	1	Upregulated	Genotype_spt3_vs_wt
YDL130W-A	STF1	705.241	0.244196	0.185579	0	1	1	Upregulated	Genotype_spt3_vs_wt
YDL127W	PCL2	391.211	0.333725	0.102947	0	1	1	Upregulated	Genotype_spt3_vs_wt
YDL126C	CDC48	9389.76	0.450367	0.0574515	0	1	1	Upregulated	Genotype_spt3_vs_wt
YDL125C	HNT1	1493	0.102983	0.0570952	0	1	1	Upregulated	Genotype_spt3_vs_wt
YDL123W	SNA4	243.357	0.469211	0.072392	0	1	1	Upregulated	Genotype_spt3_vs_wt
YDL122W	UBP1	2054.88	0.053453	0.05856	0	1	1	Upregulated	Genotype_spt3_vs_wt
YDL120W	YFH1	643.93	0.246322	0.0596778	0	1	1	Upregulated	Genotype_spt3_vs_wt
YDL119C	HEM25	258.945	0.0474913	0.0769895	0	1	1	Upregulated	Genotype_spt3_vs_wt
YDL117W	CYK3	864.973	0.151397	0.0463157	0	1	1	Upregulated	Genotype_spt3_vs_wt
YDL116W	NUP84	939.925	0.168084	0.0456144	0	1	1	Upregulated	Genotype_spt3_vs_wt
YDL115C	IWR1	552.514	0.082195	0.0638206	0	1	1	Upregulated	Genotype_spt3_vs_wt
YDL113C	ATG20	532.445	0.167607	0.0862958	0	1	1	Upregulated	Genotype_spt3_vs_wt
YDL112W	TRM3	1600.69	0.182199	0.0817885	0	1	1	Upregulated	Genotype_spt3_vs_wt
YDL110C	TMA17	766.066	0.253814	0.154198	0	1	1	Upregulated	Genotype_spt3_vs_wt
YDL108W	KIN28	290.85	0.154322	0.0525018	0	1	1	Upregulated	Genotype_spt3_vs_wt
YDL106C	PHO2	435.952	0.341295	0.0711218	0	1	1	Upregulated	Genotype_spt3_vs_wt
YDL105W	NSE4	189.002	0.126777	0.0666581	0	1	1	Upregulated	Genotype_spt3_vs_wt
YDL103C	QRI1	802.665	0.0431202	0.0562235	0	1	1	Upregulated	Genotype_spt3_vs_wt
YDL102W	POL3	777.358	0.26101	0.0523872	0	1	1	Upregulated	Genotype_spt3_vs_wt
YDL101C	DUN1	411.879	0.236454	0.0767727	0	1	1	Upregulated	Genotype_spt3_vs_wt
YDL100C	GET3	3316.02	0.367718	0.0512862	0	1	1	Upregulated	Genotype_spt3_vs_wt
YDL099W	BUG1	1481.05	0.116612	0.0999941	0	1	1	Upregulated	Genotype_spt3_vs_wt
YDL097C	RPN6	2891.6	0.0423226	0.0440612	0	1	1	Upregulated	Genotype_spt3_vs_wt
YDL095W	PMT1	4588.21	0.0318563	0.0489555	0	1	1	Upregulated	Genotype_spt3_vs_wt
YDL093W	PMT5	687.929	0.156186	0.0716923	0	1	1	Upregulated	Genotype_spt3_vs_wt
YDL091C	UBX3	369.655	0.532762	0.0609114	0.537868	0.590668	1	Upregulated	Genotype_spt3_vs_wt
YDL090C	RAM1	344.093	0.0942416	0.0494843	0	1	1	Upregulated	Genotype_spt3_vs_wt
YDL089W	NUR1	429.099	0.450826	0.0568709	0	1	1	Upregulated	Genotype_spt3_vs_wt
YDL088C	ASM4	765.724	0.195094	0.0425743	0	1	1	Upregulated	Genotype_spt3_vs_wt
YDL087C	LUC7	149.221	0.134261	0.07904	0	1	1	Upregulated	Genotype_spt3_vs_wt
YDL085W	NDE2	129.074	0.460117	0.257527	0	1	1	Upregulated	Genotype_spt3_vs_wt
YDL084W	SUB2	6163.96	0.0401652	0.0639452	0	1	1	Upregulated	Genotype_spt3_vs_wt
YDL082W	RPL13A	4838.04	0.158827	0.10024	0	1	1	Upregulated	Genotype_spt3_vs_wt
YDL080C	THI3	448.059	0.0276395	0.0527181	0	1	1	Upregulated	Genotype_spt3_vs_wt
YDL079C	MRK1	414.337	0.456151	0.207505	0	1	1	Upregulated	Genotype_spt3_vs_wt
YDL078C	MDH3	1649.3	0.185818	0.0513272	0	1	1	Upregulated	Genotype_spt3_vs_wt
YDL077C	VAM6	532.088	0.141766	0.0569153	0	1	1	Upregulated	Genotype_spt3_vs_wt
YDL076C	RXT3	341.036	0.00344883	0.0857011	0	1	1	Upregulated	Genotype_spt3_vs_wt
YDL074C	BRE1	1233.43	0.0147583	0.0631443	0	1	1	Upregulated	Genotype_spt3_vs_wt
YDL073W	AHK1	1002.49	0.390453	0.0479421	0	1	1	Upregulated	Genotype_spt3_vs_wt
YDL072C	YET3	1662.77	0.620142	0.0855245	1.40477	0.16009	1	Upregulated	Genotype_spt3_vs_wt
YDL069C	CBS1	129.46	0.313388	0.0753207	0	1	1	Upregulated	Genotype_spt3_vs_wt
YDL067C	COX9	505.359	0.460547	0.0949312	0	1	1	Upregulated	Genotype_spt3_vs_wt
YDL065C	PEX19	1065.36	0.528307	0.0650716	0.43502	0.663548	1	Upregulated	Genotype_spt3_vs_wt
YDL059C	RAD59	167.92	0.164065	0.0898961	0	1	1	Upregulated	Genotype_spt3_vs_wt
YDL058W	USO1	1783.69	0.261237	0.0758429	0	1	1	Upregulated	Genotype_spt3_vs_wt
YDL057W	YDL057W	168.334	0.0914713	0.0796472	0	1	1	Upregulated	Genotype_spt3_vs_wt
YDL056W	MBP1	682.48	0.296665	0.0503488	0	1	1	Upregulated	Genotype_spt3_vs_wt
YDL054C	MCH1	506.282	0.422439	0.0654855	0	1	1	Upregulated	Genotype_spt3_vs_wt
YDL053C	PBP4	784.511	0.486886	0.0688557	0	1	1	Upregulated	Genotype_spt3_vs_wt
YDL052C	SLC1	1030.08	0.215476	0.0602575	0	1	1	Upregulated	Genotype_spt3_vs_wt
YDL049C	KNH1	83.7792	0.00922895	0.181884	0	1	1	Upregulated	Genotype_spt3_vs_wt
YDL046W	NPC2	1447.11	0.248648	0.0646468	0	1	1	Upregulated	Genotype_spt3_vs_wt
YDL045W-A	MRP10	356.437	0.475866	0.0731545	0	1	1	Upregulated	Genotype_spt3_vs_wt
YDL045C	FAD1	388.002	0.24455	0.0486522	0	1	1	Upregulated	Genotype_spt3_vs_wt
YDL044C	MTF2	248.377	0.292135	0.0544043	0	1	1	Upregulated	Genotype_spt3_vs_wt
YDL040C	NAT1	2324.77	0.141605	0.044352	0	1	1	Upregulated	Genotype_spt3_vs_wt
YDL036C	PUS9	416.869	0.0710297	0.0816208	0	1	1	Upregulated	Genotype_spt3_vs_wt
YDL035C	GPR1	1211.83	0.526665	0.0522165	0.510657	0.609591	1	Upregulated	Genotype_spt3_vs_wt
YDL034W	YDL034W	0.656475	0.114048	0.837314	0	1	1	Upregulated	Genotype_spt3_vs_wt
YDL033C	SLM3	213.474	0.0644593	0.0706394	0	1	1	Upregulated	Genotype_spt3_vs_wt
YDL032W	YDL032W	1.1273	0.306179	0.65062	0	1	1	Upregulated	Genotype_spt3_vs_wt
YDL031W	DBP10	2526.46	0.131595	0.109661	0	1	1	Upregulated	Genotype_spt3_vs_wt
YDL028C	MPS1	623.206	0.177332	0.0504673	0	1	1	Upregulated	Genotype_spt3_vs_wt
YDL027C	MRX9	624.087	0.455633	0.0802206	0	1	1	Upregulated	Genotype_spt3_vs_wt
YDL025C	RTK1	567.878	0.336545	0.0804852	0	1	1	Upregulated	Genotype_spt3_vs_wt
YDL022C-A	YDL022C-A	0.942095	0.617074	0.842548	0.138952	0.889488	1	Upregulated	Genotype_spt3_vs_wt
YDL021W	GPM2	320.746	0.406045	0.244285	0	1	1	Upregulated	Genotype_spt3_vs_wt
YDL018C	ERP3	346.795	0.036928	0.0824054	0	1	1	Upregulated	Genotype_spt3_vs_wt
YDL017W	CDC7	329.074	0.0682099	0.0699507	0	1	1	Upregulated	Genotype_spt3_vs_wt
YDL015C	TSC13	2289.49	0.0929919	0.0620851	0	1	1	Upregulated	Genotype_spt3_vs_wt
YDL014W	NOP1	6253.52	0.0167303	0.0975959	0	1	1	Upregulated	Genotype_spt3_vs_wt
YDL013W	SLX5	494.199	0.237768	0.068401	0	1	1	Upregulated	Genotype_spt3_vs_wt
YDL010W	GRX6	592.918	0.142393	0.0808008	0	1	1	Upregulated	Genotype_spt3_vs_wt
YDL007C-A	YDL007C-A	1.77794	0.107573	0.548707	0	1	1	Upregulated	Genotype_spt3_vs_wt
YDL007W	RPT2	3244.21	0.0410019	0.0655334	0	1	1	Upregulated	Genotype_spt3_vs_wt
YDL004W	ATP16	2014.67	0.018099	0.0772394	0	1	1	Upregulated	Genotype_spt3_vs_wt
YDR001C	NTH1	2385.3	0.406941	0.107745	0	1	1	Upregulated	Genotype_spt3_vs_wt
YDR003W	RCR2	287.798	0.14083	0.0774157	0	1	1	Upregulated	Genotype_spt3_vs_wt
YDR003W-A	YDR003W-A	100.934	0.00145818	0.116328	0	1	1	Upregulated	Genotype_spt3_vs_wt
YDR004W	RAD57	342.3	0.0123405	0.0557507	0	1	1	Upregulated	Genotype_spt3_vs_wt
YDR005C	MAF1	492.295	0.00364645	0.0581812	0	1	1	Upregulated	Genotype_spt3_vs_wt
YDR006C	SOK1	1036.92	0.0934567	0.0982519	0	1	1	Upregulated	Genotype_spt3_vs_wt
YDR009W	GAL3	710.769	0.258625	0.174254	0	1	1	Upregulated	Genotype_spt3_vs_wt
YDR014W	RAD61	200.337	0.2441	0.0679291	0	1	1	Upregulated	Genotype_spt3_vs_wt
YDR014W-A	HED1	28.5952	0.00318958	0.193604	0	1	1	Upregulated	Genotype_spt3_vs_wt
YDR018C	YDR018C	105.913	0.726199	0.244173	0.926388	0.354244	1	Upregulated	Genotype_spt3_vs_wt
YDR026C	NSI1	631.029	0.206729	0.0559351	0	1	1	Upregulated	Genotype_spt3_vs_wt
YDR027C	VPS54	732.501	0.0825384	0.071284	0	1	1	Upregulated	Genotype_spt3_vs_wt
YDR028C	REG1	2312.99	0.320226	0.0553691	0	1	1	Upregulated	Genotype_spt3_vs_wt
YDR030C	RAD28	207.206	0.170394	0.0890005	0	1	1	Upregulated	Genotype_spt3_vs_wt
YDR032C	PST2	2861.42	0.0581516	0.091147	0	1	1	Upregulated	Genotype_spt3_vs_wt
YDR034C	LYS14	748.418	0.176802	0.0441344	0	1	1	Upregulated	Genotype_spt3_vs_wt
YDR034C-A	YDR034C-A	0.792971	1.31425	0.918595	0.886406	0.375399	1	Upregulated	Genotype_spt3_vs_wt
YDR038C	ENA5	1393.4	0.151938	0.0571384	0	1	1	Upregulated	Genotype_spt3_vs_wt
YDR039C	ENA2	1535.34	0.12184	0.0556827	0	1	1	Upregulated	Genotype_spt3_vs_wt
YDR040C	ENA1	1541.06	0.19113	0.0618568	0	1	1	Upregulated	Genotype_spt3_vs_wt
YDR043C	NRG1	213.752	0.798209	0.212602	1.40266	0.160717	1	Upregulated	Genotype_spt3_vs_wt
YDR044W	HEM13	810.712	0.441554	0.154372	0	1	1	Upregulated	Genotype_spt3_vs_wt
YDR047W	HEM12	1277.74	0.0827121	0.0614912	0	1	1	Upregulated	Genotype_spt3_vs_wt
YDR048C	YDR048C	2.28673	0.761694	0.536817	0.487492	0.62591	1	Upregulated	Genotype_spt3_vs_wt
YDR049W	VMS1	641.394	0.171374	0.0499049	0	1	1	Upregulated	Genotype_spt3_vs_wt
YDR051C	DET1	601.224	0.0843589	0.0644695	0	1	1	Upregulated	Genotype_spt3_vs_wt
YDR052C	DBF4	969.458	0.107747	0.0411003	0	1	1	Upregulated	Genotype_spt3_vs_wt
YDR053W	YDR053W	0.926259	0.122602	0.790343	0	1	1	Upregulated	Genotype_spt3_vs_wt
YDR054C	CDC34	1008.41	0.220206	0.0415106	0	1	1	Upregulated	Genotype_spt3_vs_wt
YDR056C	EMC10	907.746	0.209118	0.0640671	0	1	1	Upregulated	Genotype_spt3_vs_wt
YDR057W	YOS9	511.42	0.121272	0.0484413	0	1	1	Upregulated	Genotype_spt3_vs_wt
YDR058C	TGL2	206.835	0.392757	0.0917091	0	1	1	Upregulated	Genotype_spt3_vs_wt
YDR060W	MAK21	3245.91	0.0514871	0.103828	0	1	1	Upregulated	Genotype_spt3_vs_wt
YDR061W	YDR061W	663.466	0.198422	0.067804	0	1	1	Upregulated	Genotype_spt3_vs_wt
YDR062W	LCB2	2827.47	0.0985393	0.0515483	0	1	1	Upregulated	Genotype_spt3_vs_wt
YDR067C	OCA6	266.695	0.0551909	0.0653777	0	1	1	Upregulated	Genotype_spt3_vs_wt
YDR069C	DOA4	406.832	0.324722	0.0930416	0	1	1	Upregulated	Genotype_spt3_vs_wt
YDR070C	FMP16	260.732	0.361902	0.255157	0	1	1	Upregulated	Genotype_spt3_vs_wt
YDR071C	PAA1	1383.95	0.0284658	0.0676233	0	1	1	Upregulated	Genotype_spt3_vs_wt
YDR072C	IPT1	1041.91	0.0410134	0.080035	0	1	1	Upregulated	Genotype_spt3_vs_wt
YDR074W	TPS2	1954.02	0.0201024	0.185322	0	1	1	Upregulated	Genotype_spt3_vs_wt
YDR077W	SED1	56576.4	0.552686	0.144537	0.364518	0.715471	1	Upregulated	Genotype_spt3_vs_wt
YDR078C	SHU2	102.208	0.583832	0.0895515	0.936129	0.349207	1	Upregulated	Genotype_spt3_vs_wt
YDR079W	PET100	218.713	0.0105079	0.0842562	0	1	1	Upregulated	Genotype_spt3_vs_wt
YDR079C-A	TFB5	84.2162	0.0535707	0.140281	0	1	1	Upregulated	Genotype_spt3_vs_wt
YDR080W	VPS41	704.397	0.294546	0.0548623	0	1	1	Upregulated	Genotype_spt3_vs_wt
YDR081C	PDC2	729.236	0.270854	0.0549758	0	1	1	Upregulated	Genotype_spt3_vs_wt
YDR082W	STN1	275.051	0.0859769	0.0614325	0	1	1	Upregulated	Genotype_spt3_vs_wt
YDR085C	AFR1	514.667	0.218823	0.143104	0	1	1	Upregulated	Genotype_spt3_vs_wt
YDR090C	YDR090C	342.662	0.290401	0.0584636	0	1	1	Upregulated	Genotype_spt3_vs_wt
YDR091C	RLI1	2184.03	0.192056	0.0839712	0	1	1	Upregulated	Genotype_spt3_vs_wt
YDR092W	UBC13	655.562	0.428185	0.0616935	0	1	1	Upregulated	Genotype_spt3_vs_wt
YDR096W	GIS1	531.77	0.362729	0.132933	0	1	1	Upregulated	Genotype_spt3_vs_wt
YDR097C	MSH6	937.098	0.123619	0.0551298	0	1	1	Upregulated	Genotype_spt3_vs_wt
YDR099W	BMH2	4021.5	0.453647	0.0517445	0	1	1	Upregulated	Genotype_spt3_vs_wt
YDR102C	YDR102C	1.65906	0.215962	0.69397	0	1	1	Upregulated	Genotype_spt3_vs_wt
YDR103W	STE5	187.066	0.177721	0.0764577	0	1	1	Upregulated	Genotype_spt3_vs_wt
YDR104C	SPO71	371.408	0.219789	0.0644485	0	1	1	Upregulated	Genotype_spt3_vs_wt
YDR105C	TMS1	553.822	0.182551	0.0687276	0	1	1	Upregulated	Genotype_spt3_vs_wt
YDR106W	ARP10	23.1306	0.0708754	0.174496	0	1	1	Upregulated	Genotype_spt3_vs_wt
YDR108W	TRS85	398.713	0.0508081	0.0494146	0	1	1	Upregulated	Genotype_spt3_vs_wt
YDR109C	YDR109C	461.766	0.0793699	0.0502284	0	1	1	Upregulated	Genotype_spt3_vs_wt
YDR111C	ALT2	432.11	0.531332	0.0895891	0.349735	0.726538	1	Upregulated	Genotype_spt3_vs_wt
YDR117C	TMA64	698.91	0.0488936	0.0393801	0	1	1	Upregulated	Genotype_spt3_vs_wt
YDR118W	APC4	254.571	0.0150858	0.0696049	0	1	1	Upregulated	Genotype_spt3_vs_wt
YDR119W	VBA4	1572.49	0.0190778	0.0710575	0	1	1	Upregulated	Genotype_spt3_vs_wt
YDR121W	DPB4	447.335	0.0501121	0.0772991	0	1	1	Upregulated	Genotype_spt3_vs_wt
YDR122W	KIN1	1221.08	0.134958	0.0852228	0	1	1	Upregulated	Genotype_spt3_vs_wt
YDR124W	YDR124W	50.943	0.0468368	0.122827	0	1	1	Upregulated	Genotype_spt3_vs_wt
YDR126W	SWF1	166.046	0.582405	0.0775683	1.06235	0.288076	1	Upregulated	Genotype_spt3_vs_wt
YDR127W	ARO1	3044.54	0.476766	0.0643463	0	1	1	Upregulated	Genotype_spt3_vs_wt
YDR129C	SAC6	2592.18	0.0762219	0.0751935	0	1	1	Upregulated	Genotype_spt3_vs_wt
YDR130C	FIN1	238.767	0.198419	0.0796563	0	1	1	Upregulated	Genotype_spt3_vs_wt
YDR131C	YDR131C	258.001	0.337528	0.0528351	0	1	1	Upregulated	Genotype_spt3_vs_wt
YDR132C	YDR132C	201.864	0.443632	0.0696774	0	1	1	Upregulated	Genotype_spt3_vs_wt
YDR137W	RGP1	552.804	0.148632	0.0436437	0	1	1	Upregulated	Genotype_spt3_vs_wt
YDR138W	HPR1	643.19	0.171704	0.0521509	0	1	1	Upregulated	Genotype_spt3_vs_wt
YDR140W	MTQ2	317.286	0.176236	0.0574524	0	1	1	Upregulated	Genotype_spt3_vs_wt
YDR141C	DOP1	1259.78	0.348133	0.0596643	0	1	1	Upregulated	Genotype_spt3_vs_wt
YDR142C	PEX7	281.066	0.245505	0.0556088	0	1	1	Upregulated	Genotype_spt3_vs_wt
YDR143C	SAN1	682	0.421244	0.0620084	0	1	1	Upregulated	Genotype_spt3_vs_wt
YDR144C	MKC7	1361.52	0.233311	0.0795729	0	1	1	Upregulated	Genotype_spt3_vs_wt
YDR145W	TAF12	992.76	0.268952	0.0512652	0	1	1	Upregulated	Genotype_spt3_vs_wt
YDR146C	SWI5	913.979	0.290713	0.0937936	0	1	1	Upregulated	Genotype_spt3_vs_wt
YDR147W	EKI1	374.466	0.118034	0.0624688	0	1	1	Upregulated	Genotype_spt3_vs_wt
YDR148C	KGD2	2182.9	0.0758983	0.0858987	0	1	1	Upregulated	Genotype_spt3_vs_wt
YDR149C	YDR149C	0.252432	0.484306	2.13508	0	1	1	Upregulated	Genotype_spt3_vs_wt
YDR150W	NUM1	2265.57	0.328451	0.0617531	0	1	1	Upregulated	Genotype_spt3_vs_wt
YDR152W	GIR2	1154.9	0.021061	0.0867036	0	1	1	Upregulated	Genotype_spt3_vs_wt
YDR153C	ENT5	722.559	0.299256	0.0538062	0	1	1	Upregulated	Genotype_spt3_vs_wt
YDR155C	CPR1	13022.7	0.0106735	0.0852555	0	1	1	Upregulated	Genotype_spt3_vs_wt
YDR156W	RPA14	504.738	0.105775	0.100081	0	1	1	Upregulated	Genotype_spt3_vs_wt
YDR157W	YDR157W	140.775	0.0779274	0.107413	0	1	1	Upregulated	Genotype_spt3_vs_wt
YDR159W	SAC3	723.047	0.258086	0.0465109	0	1	1	Upregulated	Genotype_spt3_vs_wt
YDR160W	SSY1	513.968	0.233942	0.0481713	0	1	1	Upregulated	Genotype_spt3_vs_wt
YDR162C	NBP2	411.09	0.133448	0.0477685	0	1	1	Upregulated	Genotype_spt3_vs_wt
YDR163W	CWC15	364.628	0.00497988	0.107321	0	1	1	Upregulated	Genotype_spt3_vs_wt
YDR166C	SEC5	771.697	0.240002	0.044569	0	1	1	Upregulated	Genotype_spt3_vs_wt
YDR169C	STB3	645.083	0.0210898	0.0667602	0	1	1	Upregulated	Genotype_spt3_vs_wt
YDR169C-A	YDR169C-A	3.47377	0.50679	0.374251	0.0181431	0.985525	1	Upregulated	Genotype_spt3_vs_wt
YDR170C	SEC7	2982.33	0.0369451	0.057284	0	1	1	Upregulated	Genotype_spt3_vs_wt
YDR174W	HMO1	1563.78	0.111592	0.0868764	0	1	1	Upregulated	Genotype_spt3_vs_wt
YDR176W	NGG1	856.953	0.24001	0.0606232	0	1	1	Upregulated	Genotype_spt3_vs_wt
YDR177W	UBC1	1445.91	0.229155	0.0608151	0	1	1	Upregulated	Genotype_spt3_vs_wt
YDR180W	SCC2	582.024	0.186992	0.0692146	0	1	1	Upregulated	Genotype_spt3_vs_wt
YDR181C	SAS4	374.845	0.0418644	0.0601208	0	1	1	Upregulated	Genotype_spt3_vs_wt
YDR182W	CDC1	993.438	0.150911	0.0350572	0	1	1	Upregulated	Genotype_spt3_vs_wt
YDR182W-A	YDR182W-A	32.471	0.271801	0.131078	0	1	1	Upregulated	Genotype_spt3_vs_wt
YDR185C	UPS3	71.4951	0.207413	0.114206	0	1	1	Upregulated	Genotype_spt3_vs_wt
YDR186C	SND1	1504.16	0.407958	0.0707309	0	1	1	Upregulated	Genotype_spt3_vs_wt
YDR189W	SLY1	1180.52	0.130824	0.0471313	0	1	1	Upregulated	Genotype_spt3_vs_wt
YDR190C	RVB1	2188.77	0.00615824	0.0544652	0	1	1	Upregulated	Genotype_spt3_vs_wt
YDR191W	HST4	158.376	0.0669915	0.0972359	0	1	1	Upregulated	Genotype_spt3_vs_wt
YDR192C	NUP42	318.308	0.203657	0.0561568	0	1	1	Upregulated	Genotype_spt3_vs_wt
YDR194C	MSS116	2098.43	0.174763	0.0707106	0	1	1	Upregulated	Genotype_spt3_vs_wt
YDR195W	REF2	371.842	0.419545	0.0669823	0	1	1	Upregulated	Genotype_spt3_vs_wt
YDR197W	CBS2	267.824	0.157171	0.0609803	0	1	1	Upregulated	Genotype_spt3_vs_wt
YDR200C	VPS64	638.852	0.0245556	0.0564428	0	1	1	Upregulated	Genotype_spt3_vs_wt
YDR202C	RAV2	341.367	0.276275	0.0712926	0	1	1	Upregulated	Genotype_spt3_vs_wt
YDR203W	YDR203W	1.32573	0.0682701	0.714299	0	1	1	Upregulated	Genotype_spt3_vs_wt
YDR204W	COQ4	490.735	0.23019	0.0854222	0	1	1	Upregulated	Genotype_spt3_vs_wt
YDR205W	MSC2	479.3	0.362594	0.0557142	0	1	1	Upregulated	Genotype_spt3_vs_wt
YDR206W	EBS1	1242.47	0.198579	0.0565665	0	1	1	Upregulated	Genotype_spt3_vs_wt
YDR207C	UME6	582.324	0.0701898	0.054043	0	1	1	Upregulated	Genotype_spt3_vs_wt
YDR208W	MSS4	1046.18	0.0555583	0.0404232	0	1	1	Upregulated	Genotype_spt3_vs_wt
YDR215C	YDR215C	3.16459	0.0211839	0.486382	0	1	1	Upregulated	Genotype_spt3_vs_wt
YDR216W	ADR1	1357.34	0.588464	0.144763	0.611097	0.541135	1	Upregulated	Genotype_spt3_vs_wt
YDR233C	RTN1	4264.71	0.242961	0.0985695	0	1	1	Upregulated	Genotype_spt3_vs_wt
YDR249C	YDR249C	178.373	0.0680958	0.0945751	0	1	1	Upregulated	Genotype_spt3_vs_wt
YDR250C	YDR250C	1.76711	0.727764	0.582023	0.391332	0.695552	1	Upregulated	Genotype_spt3_vs_wt
YDR253C	MET32	100.396	0.615562	0.167508	0.68989	0.490263	1	Upregulated	Genotype_spt3_vs_wt
YDR258C	HSP78	2005.62	0.589297	0.264847	0.337163	0.735994	1	Upregulated	Genotype_spt3_vs_wt
YDR259C	YAP6	159.86	0.167359	0.1277	0	1	1	Upregulated	Genotype_spt3_vs_wt
YDR262W	YDR262W	825.684	0.394705	0.0796869	0	1	1	Upregulated	Genotype_spt3_vs_wt
YDR263C	DIN7	176.148	0.266627	0.0860128	0	1	1	Upregulated	Genotype_spt3_vs_wt
YDR264C	AKR1	1931.66	0.571929	0.0571236	1.25918	0.207964	1	Upregulated	Genotype_spt3_vs_wt
YDR265W	PEX10	233.946	0.165085	0.0652877	0	1	1	Upregulated	Genotype_spt3_vs_wt
YDR266C	HEL2	970.488	0.0622201	0.0435544	0	1	1	Upregulated	Genotype_spt3_vs_wt
YDR268W	MSW1	286.071	0.222811	0.0539242	0	1	1	Upregulated	Genotype_spt3_vs_wt
YDR270W	CCC2	494.357	0.619928	0.0980242	1.22345	0.22116	1	Upregulated	Genotype_spt3_vs_wt
YDR272W	GLO2	1091.14	0.0938388	0.0715516	0	1	1	Upregulated	Genotype_spt3_vs_wt
YDR273W	DON1	157.263	0.108578	0.0922565	0	1	1	Upregulated	Genotype_spt3_vs_wt
YDR279W	RNH202	376.11	0.0370086	0.0497801	0	1	1	Upregulated	Genotype_spt3_vs_wt
YDR283C	GCN2	1242.21	0.216682	0.0488351	0	1	1	Upregulated	Genotype_spt3_vs_wt
YDR284C	DPP1	858.501	0.014692	0.0522668	0	1	1	Upregulated	Genotype_spt3_vs_wt
YDR285W	ZIP1	235.512	0.230339	0.0885261	0	1	1	Upregulated	Genotype_spt3_vs_wt
YDR289C	RTT103	586.278	0.28626	0.0578468	0	1	1	Upregulated	Genotype_spt3_vs_wt
YDR290W	YDR290W	0.313043	0.0500223	1.23323	0	1	1	Upregulated	Genotype_spt3_vs_wt
YDR291W	HRQ1	587.317	0.137279	0.0478065	0	1	1	Upregulated	Genotype_spt3_vs_wt
YDR293C	SSD1	2742.39	0.328938	0.0722511	0	1	1	Upregulated	Genotype_spt3_vs_wt
YDR294C	DPL1	1690.26	0.333854	0.0364667	0	1	1	Upregulated	Genotype_spt3_vs_wt
YDR295C	HDA2	622.213	0.473979	0.0547092	0	1	1	Upregulated	Genotype_spt3_vs_wt
YDR298C	ATP5	2148.65	0.141477	0.0734838	0	1	1	Upregulated	Genotype_spt3_vs_wt
YDR299W	BFR2	1594.51	0.0311617	0.118223	0	1	1	Upregulated	Genotype_spt3_vs_wt
YDR301W	CFT1	859.029	0.125442	0.0639186	0	1	1	Upregulated	Genotype_spt3_vs_wt
YDR304C	CPR5	2250.52	0.128668	0.0580837	0	1	1	Upregulated	Genotype_spt3_vs_wt
YDR305C	HNT2	280.814	0.106172	0.0671442	0	1	1	Upregulated	Genotype_spt3_vs_wt
YDR306C	YDR306C	440.187	0.205335	0.0599728	0	1	1	Upregulated	Genotype_spt3_vs_wt
YDR307W	PMT7	645.751	0.147794	0.0639764	0	1	1	Upregulated	Genotype_spt3_vs_wt
YDR309C	GIC2	1068.21	0.0480448	0.133168	0	1	1	Upregulated	Genotype_spt3_vs_wt
YDR310C	SUM1	1639.49	0.016247	0.0458664	0	1	1	Upregulated	Genotype_spt3_vs_wt
YDR311W	TFB1	555.341	0.101762	0.0476717	0	1	1	Upregulated	Genotype_spt3_vs_wt
YDR313C	PIB1	262.016	0.34336	0.0692627	0	1	1	Upregulated	Genotype_spt3_vs_wt
YDR314C	RAD34	155.466	0.457896	0.106275	0	1	1	Upregulated	Genotype_spt3_vs_wt
YDR315C	IPK1	178.686	0.0438808	0.0770857	0	1	1	Upregulated	Genotype_spt3_vs_wt
YDR316W	OMS1	545.861	0.0105469	0.0763937	0	1	1	Upregulated	Genotype_spt3_vs_wt
YDR319C	YDR319C	363.955	0.191505	0.0607491	0	1	1	Upregulated	Genotype_spt3_vs_wt
YDR323C	PEP7	197.269	0.221263	0.0831699	0	1	1	Upregulated	Genotype_spt3_vs_wt
YDR326C	YSP2	1512.24	0.25732	0.0555534	0	1	1	Upregulated	Genotype_spt3_vs_wt
YDR329C	PEX3	727.134	0.267303	0.0520148	0	1	1	Upregulated	Genotype_spt3_vs_wt
YDR330W	UBX5	549.236	0.301683	0.0658445	0	1	1	Upregulated	Genotype_spt3_vs_wt
YDR333C	RQC1	774.025	0.27188	0.0494235	0	1	1	Upregulated	Genotype_spt3_vs_wt
YDR335W	MSN5	1856.86	0.237519	0.050859	0	1	1	Upregulated	Genotype_spt3_vs_wt
YDR338C	YDR338C	356.34	0.314602	0.0602213	0	1	1	Upregulated	Genotype_spt3_vs_wt
YDR339C	FCF1	611.973	0.0253005	0.0898794	0	1	1	Upregulated	Genotype_spt3_vs_wt
YDR342C	HXT7	9846.41	0.01757	0.220868	0	1	1	Upregulated	Genotype_spt3_vs_wt
YDR348C	PAL1	1007.32	0.0258925	0.0506966	0	1	1	Upregulated	Genotype_spt3_vs_wt
YDR349C	YPS7	1818.32	0.37804	0.0596014	0	1	1	Upregulated	Genotype_spt3_vs_wt
YDR350C	ATP22	676.909	0.408517	0.0585681	0	1	1	Upregulated	Genotype_spt3_vs_wt
YDR351W	SBE2	970.424	0.179101	0.0531189	0	1	1	Upregulated	Genotype_spt3_vs_wt
YDR353W	TRR1	4316.5	0.0781963	0.0627713	0	1	1	Upregulated	Genotype_spt3_vs_wt
YDR356W	SPC110	787.135	0.0982248	0.0947998	0	1	1	Upregulated	Genotype_spt3_vs_wt
YDR358W	GGA1	488.058	0.420113	0.120057	0	1	1	Upregulated	Genotype_spt3_vs_wt
YDR369C	XRS2	289.204	0.0476117	0.0719018	0	1	1	Upregulated	Genotype_spt3_vs_wt
YDR371W	CTS2	439.625	0.0690084	0.0659574	0	1	1	Upregulated	Genotype_spt3_vs_wt
YDR375C	BCS1	477.746	0.111459	0.0521703	0	1	1	Upregulated	Genotype_spt3_vs_wt
YDR376W	ARH1	563.997	0.120902	0.0484478	0	1	1	Upregulated	Genotype_spt3_vs_wt
YDR379W	RGA2	768.739	0.281837	0.0703592	0	1	1	Upregulated	Genotype_spt3_vs_wt
YDR381C-A	YDR381C-A	262.813	0.366487	0.10147	0	1	1	Upregulated	Genotype_spt3_vs_wt
YDR383C	NKP1	184.676	0.0465134	0.0748445	0	1	1	Upregulated	Genotype_spt3_vs_wt
YDR385W	EFT2	22636.8	0.0884433	0.072556	0	1	1	Upregulated	Genotype_spt3_vs_wt
YDR386W	MUS81	290.689	0.0842316	0.0678047	0	1	1	Upregulated	Genotype_spt3_vs_wt
YDR387C	CIN10	427.98	0.243907	0.0713285	0	1	1	Upregulated	Genotype_spt3_vs_wt
YDR388W	RVS167	2350.27	0.0630726	0.0518626	0	1	1	Upregulated	Genotype_spt3_vs_wt
YDR389W	SAC7	617.183	0.270683	0.070598	0	1	1	Upregulated	Genotype_spt3_vs_wt
YDR390C	UBA2	980.445	0.142521	0.0396688	0	1	1	Upregulated	Genotype_spt3_vs_wt
YDR394W	RPT3	2219.17	0.160397	0.046053	0	1	1	Upregulated	Genotype_spt3_vs_wt
YDR395W	SXM1	2358.54	0.0896869	0.0676645	0	1	1	Upregulated	Genotype_spt3_vs_wt
YDR405W	MRP20	577.055	0.049608	0.088061	0	1	1	Upregulated	Genotype_spt3_vs_wt
YDR407C	TRS120	1038.61	0.20807	0.0586075	0	1	1	Upregulated	Genotype_spt3_vs_wt
YDR409W	SIZ1	430.089	0.137885	0.0748086	0	1	1	Upregulated	Genotype_spt3_vs_wt
YDR410C	STE14	149.451	0.0955412	0.0913634	0	1	1	Upregulated	Genotype_spt3_vs_wt
YDR411C	DFM1	543.921	0.330942	0.0691271	0	1	1	Upregulated	Genotype_spt3_vs_wt
YDR415C	YDR415C	347.175	0.143577	0.0556684	0	1	1	Upregulated	Genotype_spt3_vs_wt
YDR416W	SYF1	452.652	0.14314	0.051108	0	1	1	Upregulated	Genotype_spt3_vs_wt
YDR419W	RAD30	336.275	0.300862	0.04902	0	1	1	Upregulated	Genotype_spt3_vs_wt
YDR420W	HKR1	1225.04	0.330924	0.0957476	0	1	1	Upregulated	Genotype_spt3_vs_wt
YDR421W	ARO80	385.046	0.0940271	0.0658961	0	1	1	Upregulated	Genotype_spt3_vs_wt
YDR422C	SIP1	645.078	0.180405	0.0442869	0	1	1	Upregulated	Genotype_spt3_vs_wt
YDR423C	CAD1	362.591	0.40388	0.0634021	0	1	1	Upregulated	Genotype_spt3_vs_wt
YDR424C	DYN2	373.823	0.0228815	0.120616	0	1	1	Upregulated	Genotype_spt3_vs_wt
YDR425W	SNX41	358.147	0.535746	0.078415	0.455851	0.648497	1	Upregulated	Genotype_spt3_vs_wt
YDR427W	RPN9	1807.52	0.235316	0.0558566	0	1	1	Upregulated	Genotype_spt3_vs_wt
YDR430C	CYM1	935.761	0.0437792	0.0632254	0	1	1	Upregulated	Genotype_spt3_vs_wt
YDR434W	GPI17	1282.7	0.140558	0.0585914	0	1	1	Upregulated	Genotype_spt3_vs_wt
YDR436W	PPZ2	439.13	0.129437	0.0725608	0	1	1	Upregulated	Genotype_spt3_vs_wt
YDR437W	GPI19	38.9611	0.465271	0.119605	0	1	1	Upregulated	Genotype_spt3_vs_wt
YDR438W	THI74	218.789	0.155659	0.0721944	0	1	1	Upregulated	Genotype_spt3_vs_wt
YDR441C	APT2	401.861	0.0116086	0.0725609	0	1	1	Upregulated	Genotype_spt3_vs_wt
YDR443C	SSN2	590.77	0.196987	0.0720768	0	1	1	Upregulated	Genotype_spt3_vs_wt
YDR445C	YDR445C	0.183593	0.134447	1.8468	0	1	1	Upregulated	Genotype_spt3_vs_wt
YDR446W	ECM11	14.6881	0.42642	0.223631	0	1	1	Upregulated	Genotype_spt3_vs_wt
YDR452W	PPN1	3409.61	0.572983	0.057307	1.27354	0.202826	1	Upregulated	Genotype_spt3_vs_wt
YDR454C	GUK1	2175.53	0.117544	0.0740755	0	1	1	Upregulated	Genotype_spt3_vs_wt
YDR455C	YDR455C	0.717258	0.428474	0.961484	0	1	1	Upregulated	Genotype_spt3_vs_wt
YDR456W	NHX1	1182.51	0.514487	0.0534165	0.271214	0.786227	1	Upregulated	Genotype_spt3_vs_wt
YDR457W	TOM1	2744.02	0.411443	0.0637051	0	1	1	Upregulated	Genotype_spt3_vs_wt
YDR458C	HEH2	798.205	0.0996568	0.0554061	0	1	1	Upregulated	Genotype_spt3_vs_wt
YDR460W	TFB3	365.187	0.000708066	0.0627777	0	1	1	Upregulated	Genotype_spt3_vs_wt
YDR461W	MFA1	25.0935	0.2976	0.289688	0	1	1	Upregulated	Genotype_spt3_vs_wt
YDR463W	STP1	834.239	0.431588	0.0577455	0	1	1	Upregulated	Genotype_spt3_vs_wt
YDR464W	SPP41	2047.6	0.000384138	0.0663108	0	1	1	Upregulated	Genotype_spt3_vs_wt
YDR466W	PKH3	733.349	0.16991	0.0634215	0	1	1	Upregulated	Genotype_spt3_vs_wt
YDR473C	PRP3	563.308	0.135753	0.0739133	0	1	1	Upregulated	Genotype_spt3_vs_wt
YDR476C	YDR476C	383.007	0.591727	0.0640518	1.43208	0.152122	1	Upregulated	Genotype_spt3_vs_wt
YDR479C	PEX29	490.39	0.19087	0.0839036	0	1	1	Upregulated	Genotype_spt3_vs_wt
YDR480W	DIG2	211.092	0.0464604	0.0652953	0	1	1	Upregulated	Genotype_spt3_vs_wt
YDR483W	KRE2	3675.87	0.0783339	0.0498244	0	1	1	Upregulated	Genotype_spt3_vs_wt
YDR484W	VPS52	329.772	0.222939	0.0570903	0	1	1	Upregulated	Genotype_spt3_vs_wt
YDR485C	VPS72	1014.47	0.240254	0.0640705	0	1	1	Upregulated	Genotype_spt3_vs_wt
YDR486C	VPS60	571.581	0.086984	0.0719519	0	1	1	Upregulated	Genotype_spt3_vs_wt
YDR494W	RSM28	639.506	0.133617	0.0492077	0	1	1	Upregulated	Genotype_spt3_vs_wt
YDR495C	VPS3	560.341	0.219531	0.0622555	0	1	1	Upregulated	Genotype_spt3_vs_wt
YDR497C	ITR1	4379.13	0.337386	0.0713368	0	1	1	Upregulated	Genotype_spt3_vs_wt
YDR498C	SEC20	383.348	0.0833113	0.0589301	0	1	1	Upregulated	Genotype_spt3_vs_wt
YDR499W	LCD1	380.746	0.122919	0.0554978	0	1	1	Upregulated	Genotype_spt3_vs_wt
YDR502C	SAM2	1665.73	0.139251	0.10229	0	1	1	Upregulated	Genotype_spt3_vs_wt
YDR503C	LPP1	250.392	0.202532	0.0835659	0	1	1	Upregulated	Genotype_spt3_vs_wt
YDR505C	PSP1	862.209	0.090852	0.0816539	0	1	1	Upregulated	Genotype_spt3_vs_wt
YDR507C	GIN4	1259.39	0.137094	0.0619392	0	1	1	Upregulated	Genotype_spt3_vs_wt
YDR510W	SMT3	1493.12	0.0313442	0.0611982	0	1	1	Upregulated	Genotype_spt3_vs_wt
YDR511W	SDH7	196.777	0.167503	0.0876774	0	1	1	Upregulated	Genotype_spt3_vs_wt
YDR514C	YDR514C	389.454	0.0550478	0.0781155	0	1	1	Upregulated	Genotype_spt3_vs_wt
YDR515W	SLF1	397.113	0.153691	0.0717347	0	1	1	Upregulated	Genotype_spt3_vs_wt
YDR516C	EMI2	1677.8	0.249516	0.155294	0	1	1	Upregulated	Genotype_spt3_vs_wt
YDR518W	EUG1	728.988	0.297265	0.0776615	0	1	1	Upregulated	Genotype_spt3_vs_wt
YDR520C	URC2	359.136	0.117072	0.0643799	0	1	1	Upregulated	Genotype_spt3_vs_wt
YDR522C	SPS2	38.1957	0.41216	0.411454	0	1	1	Upregulated	Genotype_spt3_vs_wt
YDR523C	SPS1	63.3099	0.415027	0.163532	0	1	1	Upregulated	Genotype_spt3_vs_wt
YDR524C	AGE1	619.32	0.419074	0.0521506	0	1	1	Upregulated	Genotype_spt3_vs_wt
YDR524C-B	YDR524C-B	11949.2	0.127234	0.108253	0	1	1	Upregulated	Genotype_spt3_vs_wt
YDR527W	RBA50	1012.82	0.169391	0.0958322	0	1	1	Upregulated	Genotype_spt3_vs_wt
YDR528W	HLR1	310.637	0.10253	0.139517	0	1	1	Upregulated	Genotype_spt3_vs_wt
YDR529C	QCR7	2038.71	0.235567	0.116183	0	1	1	Upregulated	Genotype_spt3_vs_wt
YDR530C	APA2	348.959	0.0294294	0.0772452	0	1	1	Upregulated	Genotype_spt3_vs_wt
YDR532C	KRE28	274.44	0.0965162	0.0753066	0	1	1	Upregulated	Genotype_spt3_vs_wt
YDR535C	YDR535C	10.2949	0.392469	0.245245	0	1	1	Upregulated	Genotype_spt3_vs_wt
YDR542W	PAU10	9.28452	0.448229	0.291446	0	1	1	Upregulated	Genotype_spt3_vs_wt
YDR543C	YDR543C	0.260411	1.57839	1.53315	0.703384	0.481817	1	Upregulated	Genotype_spt3_vs_wt
YDR544C	YDR544C	2.86793	0.871678	0.404073	0.919829	0.357662	1	Upregulated	Genotype_spt3_vs_wt
YDR545C-A	YDR545C-A	2.49634	0.387971	0.396815	0	1	1	Upregulated	Genotype_spt3_vs_wt
YOL166W-A	YOL166W-A	0.389039	0.659031	1.05791	0.150326	0.880507	1	Upregulated	Genotype_spt3_vs_wt
YOL166C	YOL166C	1.34542	0.366951	0.641055	0	1	1	Upregulated	Genotype_spt3_vs_wt
YOL164W-A	YOL164W-A	1.86141	0.440806	0.646598	0	1	1	Upregulated	Genotype_spt3_vs_wt
YOL162W	YOL162W	40.5461	0.157967	0.171992	0	1	1	Upregulated	Genotype_spt3_vs_wt
YOL158C	ENB1	906.904	0.216506	0.116767	0	1	1	Upregulated	Genotype_spt3_vs_wt
YOL154W	ZPS1	96.4552	0.114669	0.102607	0	1	1	Upregulated	Genotype_spt3_vs_wt
YOL148C	SPT20	421.579	0.155165	0.0604682	0	1	1	Upregulated	Genotype_spt3_vs_wt
YOL147C	PEX11	256.764	0.21747	0.0659082	0	1	1	Upregulated	Genotype_spt3_vs_wt
YOL146W	PSF3	199.906	0.147081	0.0718564	0	1	1	Upregulated	Genotype_spt3_vs_wt
YOL145C	CTR9	1877.75	0.0252135	0.0496934	0	1	1	Upregulated	Genotype_spt3_vs_wt
YOL142W	RRP40	629.548	0.131953	0.0883862	0	1	1	Upregulated	Genotype_spt3_vs_wt
YOL139C	CDC33	3974.11	0.112245	0.0835086	0	1	1	Upregulated	Genotype_spt3_vs_wt
YOL138C	RTC1	676.587	0.0744123	0.0512712	0	1	1	Upregulated	Genotype_spt3_vs_wt
YOL137W	BSC6	579.375	0.226883	0.0527051	0	1	1	Upregulated	Genotype_spt3_vs_wt
YOL135C	MED7	196.341	0.27217	0.080349	0	1	1	Upregulated	Genotype_spt3_vs_wt
YOL132W	GAS4	53.2974	0.418039	0.254414	0	1	1	Upregulated	Genotype_spt3_vs_wt
YOL129W	VPS68	1210.36	0.0134012	0.0799761	0	1	1	Upregulated	Genotype_spt3_vs_wt
YOL125W	TRM13	668.284	0.257473	0.104644	0	1	1	Upregulated	Genotype_spt3_vs_wt
YOL123W	HRP1	2506.79	0.225059	0.0860904	0	1	1	Upregulated	Genotype_spt3_vs_wt
YOL122C	SMF1	1279.98	0.249794	0.0843735	0	1	1	Upregulated	Genotype_spt3_vs_wt
YOL118C	YOL118C	5.20151	0.498288	0.300148	0	1	1	Upregulated	Genotype_spt3_vs_wt
YOL117W	RRI2	258.291	0.336259	0.102673	0	1	1	Upregulated	Genotype_spt3_vs_wt
YOL116W	MSN1	266.61	0.166917	0.083618	0	1	1	Upregulated	Genotype_spt3_vs_wt
YOL114C	PTH4	82.4912	0.537239	0.137376	0.271076	0.786332	1	Upregulated	Genotype_spt3_vs_wt
YOL113W	SKM1	871.653	0.145219	0.0881022	0	1	1	Upregulated	Genotype_spt3_vs_wt
YOL112W	MSB4	849.859	0.0800598	0.0753666	0	1	1	Upregulated	Genotype_spt3_vs_wt
YOL111C	MDY2	660.672	0.0691596	0.0582903	0	1	1	Upregulated	Genotype_spt3_vs_wt
YOL101C	IZH4	224.194	0.623445	0.279501	0.441664	0.658733	1	Upregulated	Genotype_spt3_vs_wt
YOL100W	PKH2	805.498	0.389314	0.0746221	0	1	1	Upregulated	Genotype_spt3_vs_wt
YOL099C	YOL099C	38.4043	0.0132692	0.14098	0	1	1	Upregulated	Genotype_spt3_vs_wt
YOL098C	SDD3	1777.15	0.123657	0.0499588	0	1	1	Upregulated	Genotype_spt3_vs_wt
YOL094C	RFC4	381.289	0.0686692	0.0570365	0	1	1	Upregulated	Genotype_spt3_vs_wt
YOL093W	TRM10	525.06	0.00444155	0.0758169	0	1	1	Upregulated	Genotype_spt3_vs_wt
YOL092W	YPQ1	1324.46	0.133267	0.0775194	0	1	1	Upregulated	Genotype_spt3_vs_wt
YOL091W	SPO21	91.639	0.355718	0.148314	0	1	1	Upregulated	Genotype_spt3_vs_wt
YOL089C	HAL9	444.118	0.411791	0.0733502	0	1	1	Upregulated	Genotype_spt3_vs_wt
YOL087C	DUF1	1089.18	0.0983684	0.0687371	0	1	1	Upregulated	Genotype_spt3_vs_wt
YOL086W-A	MHF1	203.645	0.245924	0.110087	0	1	1	Upregulated	Genotype_spt3_vs_wt
YOL085W-A	YOL085W-A	8.59472	0.345876	0.276919	0	1	1	Upregulated	Genotype_spt3_vs_wt
YOL085C	YOL085C	0.67678	0.239569	0.940526	0	1	1	Upregulated	Genotype_spt3_vs_wt
YOL084W	PHM7	94.053	0.105437	0.134781	0	1	1	Upregulated	Genotype_spt3_vs_wt
YOL083W	ATG34	257.735	0.0372834	0.162228	0	1	1	Upregulated	Genotype_spt3_vs_wt
YOL081W	IRA2	1685.53	0.533825	0.073461	0.460452	0.645192	1	Upregulated	Genotype_spt3_vs_wt
YOL078W	AVO1	481.983	0.0226339	0.0557696	0	1	1	Upregulated	Genotype_spt3_vs_wt
YOL077C	BRX1	1747.06	0.0229273	0.109962	0	1	1	Upregulated	Genotype_spt3_vs_wt
YOL076W	MDM20	852.758	0.0162671	0.052715	0	1	1	Upregulated	Genotype_spt3_vs_wt
YOL075C	YOL075C	463.215	0.388517	0.0664372	0	1	1	Upregulated	Genotype_spt3_vs_wt
YOL073C	DSC2	383	0.322981	0.0700765	0	1	1	Upregulated	Genotype_spt3_vs_wt
YOL072W	THP1	278.721	0.320339	0.0541681	0	1	1	Upregulated	Genotype_spt3_vs_wt
YOL071W	YOL071W	310.832	0.300559	0.09271	0	1	1	Upregulated	Genotype_spt3_vs_wt
YOL070C	NBA1	1039.33	0.333168	0.0528128	0	1	1	Upregulated	Genotype_spt3_vs_wt
YOL068C	HST1	1166.99	0.0505892	0.0393301	0	1	1	Upregulated	Genotype_spt3_vs_wt
YOL066C	RIB2	513.646	0.0704779	0.0455567	0	1	1	Upregulated	Genotype_spt3_vs_wt
YOL064C	MET22	741.793	0.0410944	0.0674321	0	1	1	Upregulated	Genotype_spt3_vs_wt
YOL063C	CRT10	575.701	0.222268	0.0441009	0	1	1	Upregulated	Genotype_spt3_vs_wt
YOL061W	PRS5	1980.24	0.150413	0.0593978	0	1	1	Upregulated	Genotype_spt3_vs_wt
YOL060C	MAM3	1353.04	0.147096	0.0785904	0	1	1	Upregulated	Genotype_spt3_vs_wt
YOL058W	ARG1	704.323	0.742298	0.21631	1.12014	0.262652	1	Upregulated	Genotype_spt3_vs_wt
YOL053W	AIM39	258.348	0.0503803	0.0903095	0	1	1	Upregulated	Genotype_spt3_vs_wt
YOL051W	GAL11	1112.8	0.164129	0.0595407	0	1	1	Upregulated	Genotype_spt3_vs_wt
YOL048C	RRT8	376.98	0.29013	0.11018	0	1	1	Upregulated	Genotype_spt3_vs_wt
YOL047C	LDS2	47.6885	0.591037	0.275083	0.330945	0.740686	1	Upregulated	Genotype_spt3_vs_wt
YOL044W	PEX15	169.722	0.11923	0.0672815	0	1	1	Upregulated	Genotype_spt3_vs_wt
YOL043C	NTG2	328.779	0.132218	0.0619742	0	1	1	Upregulated	Genotype_spt3_vs_wt
YOL038C-A	YOL038C-A	18.1893	0.708587	0.204082	1.02207	0.306747	1	Upregulated	Genotype_spt3_vs_wt
YOL038W	PRE6	2039.33	0.257505	0.0568121	0	1	1	Upregulated	Genotype_spt3_vs_wt
YOL036W	YOL036W	1180.29	0.311857	0.0496502	0	1	1	Upregulated	Genotype_spt3_vs_wt
YOL034W	SMC5	588.074	0.0173887	0.0541814	0	1	1	Upregulated	Genotype_spt3_vs_wt
YOL031C	SIL1	542.689	0.145734	0.0537754	0	1	1	Upregulated	Genotype_spt3_vs_wt
YOL030W	GAS5	4240.74	0.434888	0.0633956	0	1	1	Upregulated	Genotype_spt3_vs_wt
YOL027C	MDM38	2018.17	0.14508	0.0540754	0	1	1	Upregulated	Genotype_spt3_vs_wt
YOL026C	MIM1	392.244	0.093499	0.0797751	0	1	1	Upregulated	Genotype_spt3_vs_wt
YOL025W	LAG2	274.402	0.0126164	0.0600898	0	1	1	Upregulated	Genotype_spt3_vs_wt
YOL024W	YOL024W	15.8868	0.297138	0.188627	0	1	1	Upregulated	Genotype_spt3_vs_wt
YOL023W	IFM1	339.631	0.0535474	0.0780851	0	1	1	Upregulated	Genotype_spt3_vs_wt
YOL019W-A	YOL019W-A	0.145241	0.18624	2.63565	0	1	1	Upregulated	Genotype_spt3_vs_wt
YOL017W	ESC8	354.33	0.147175	0.0848919	0	1	1	Upregulated	Genotype_spt3_vs_wt
YOL015W	IRC10	115.879	0.447754	0.120312	0	1	1	Upregulated	Genotype_spt3_vs_wt
YOL013W-A	YOL013W-A	14.7675	0.304559	0.258858	0	1	1	Upregulated	Genotype_spt3_vs_wt
YOL013C	HRD1	619.972	0.367363	0.0490441	0	1	1	Upregulated	Genotype_spt3_vs_wt
YOL009C	MDM12	188.334	0.345726	0.0610919	0	1	1	Upregulated	Genotype_spt3_vs_wt
YOL008W	COQ10	202.884	0.221826	0.0630965	0	1	1	Upregulated	Genotype_spt3_vs_wt
YOL005C	RPB11	573.102	0.167968	0.0842956	0	1	1	Upregulated	Genotype_spt3_vs_wt
YOL004W	SIN3	2184.2	0.136183	0.0510971	0	1	1	Upregulated	Genotype_spt3_vs_wt
YOL001W	PHO80	260.831	0.0811797	0.050601	0	1	1	Upregulated	Genotype_spt3_vs_wt
YOR002W	ALG6	1105.36	0.406757	0.0547767	0	1	1	Upregulated	Genotype_spt3_vs_wt
YOR005C	DNL4	283.12	0.224852	0.0675546	0	1	1	Upregulated	Genotype_spt3_vs_wt
YOR007C	SGT2	5677.81	0.516083	0.062194	0.258588	0.795953	1	Upregulated	Genotype_spt3_vs_wt
YOR008C	SLG1	1023.32	0.138407	0.044344	0	1	1	Upregulated	Genotype_spt3_vs_wt
YOR008C-A	YOR008C-A	0.367469	0.152886	1.3075	0	1	1	Upregulated	Genotype_spt3_vs_wt
YOR011W	AUS1	510.471	0.219504	0.106182	0	1	1	Upregulated	Genotype_spt3_vs_wt
YOR014W	RTS1	1637.99	0.10864	0.0395889	0	1	1	Upregulated	Genotype_spt3_vs_wt
YOR016C	ERP4	643.947	0.0353265	0.0614577	0	1	1	Upregulated	Genotype_spt3_vs_wt
YOR018W	ROD1	378.018	0.00780547	0.103348	0	1	1	Upregulated	Genotype_spt3_vs_wt
YOR019W	YOR019W	141.277	0.0369447	0.108436	0	1	1	Upregulated	Genotype_spt3_vs_wt
YOR020C	HSP10	2727.94	0.253305	0.110389	0	1	1	Upregulated	Genotype_spt3_vs_wt
YOR020W-A	YOR020W-A	330.55	0.270131	0.108671	0	1	1	Upregulated	Genotype_spt3_vs_wt
YOR022C	DDL1	276.702	0.112024	0.076315	0	1	1	Upregulated	Genotype_spt3_vs_wt
YOR023C	AHC1	872.516	0.350557	0.0742135	0	1	1	Upregulated	Genotype_spt3_vs_wt
YOR024W	YOR024W	1.68382	0.471896	0.555889	0	1	1	Upregulated	Genotype_spt3_vs_wt
YOR025W	HST3	594.303	0.0154775	0.102295	0	1	1	Upregulated	Genotype_spt3_vs_wt
YOR026W	BUB3	386.728	0.154944	0.0522323	0	1	1	Upregulated	Genotype_spt3_vs_wt
YOR030W	DFG16	552.944	0.207996	0.0541195	0	1	1	Upregulated	Genotype_spt3_vs_wt
YOR034C	AKR2	569.315	0.0761103	0.052819	0	1	1	Upregulated	Genotype_spt3_vs_wt
YOR034C-A	YOR034C-A	69.0623	0.357109	0.107869	0	1	1	Upregulated	Genotype_spt3_vs_wt
YOR035C	SHE4	610.75	0.172275	0.0717977	0	1	1	Upregulated	Genotype_spt3_vs_wt
YOR036W	PEP12	499.126	0.496325	0.100558	0	1	1	Upregulated	Genotype_spt3_vs_wt
YOR037W	CYC2	258.824	0.361153	0.0636605	0	1	1	Upregulated	Genotype_spt3_vs_wt
YOR042W	CUE5	1264.44	0.0375638	0.0599555	0	1	1	Upregulated	Genotype_spt3_vs_wt
YOR044W	IRC23	215.13	0.406885	0.117557	0	1	1	Upregulated	Genotype_spt3_vs_wt
YOR046C	DBP5	1999.68	0.103355	0.0514927	0	1	1	Upregulated	Genotype_spt3_vs_wt
YOR048C	RAT1	1696.53	0.193601	0.07188	0	1	1	Upregulated	Genotype_spt3_vs_wt
YOR054C	VHS3	445.046	0.0829492	0.109699	0	1	1	Upregulated	Genotype_spt3_vs_wt
YOR055W	YOR055W	1.53559	0.149493	0.773774	0	1	1	Upregulated	Genotype_spt3_vs_wt
YOR057W	SGT1	712.564	0.184584	0.0405837	0	1	1	Upregulated	Genotype_spt3_vs_wt
YOR058C	ASE1	599.276	0.299894	0.0890231	0	1	1	Upregulated	Genotype_spt3_vs_wt
YOR059C	YOR059C	618.233	0.392915	0.052894	0	1	1	Upregulated	Genotype_spt3_vs_wt
YOR061W	CKA2	1337.79	0.214679	0.0504596	0	1	1	Upregulated	Genotype_spt3_vs_wt
YOR064C	YNG1	207.329	0.000573727	0.0873793	0	1	1	Upregulated	Genotype_spt3_vs_wt
YOR065W	CYT1	1888.87	0.50254	0.173914	0.0146039	0.988348	1	Upregulated	Genotype_spt3_vs_wt
YOR067C	ALG8	857.604	0.0142635	0.055365	0	1	1	Upregulated	Genotype_spt3_vs_wt
YOR068C	VAM10	1.72779	0.769972	0.509547	0.529828	0.596232	1	Upregulated	Genotype_spt3_vs_wt
YOR070C	GYP1	360.718	0.120934	0.0719068	0	1	1	Upregulated	Genotype_spt3_vs_wt
YOR072W-A	YOR072W-A	11.1641	0.657051	0.223771	0.701836	0.482781	1	Upregulated	Genotype_spt3_vs_wt
YOR075W	UFE1	340.521	0.0192256	0.083303	0	1	1	Upregulated	Genotype_spt3_vs_wt
YOR076C	SKI7	400.147	0.308807	0.0636336	0	1	1	Upregulated	Genotype_spt3_vs_wt
YOR081C	TGL5	636.896	0.141743	0.0694506	0	1	1	Upregulated	Genotype_spt3_vs_wt
YOR085W	OST3	1389.47	0.37076	0.0559423	0	1	1	Upregulated	Genotype_spt3_vs_wt
YOR086C	TCB1	2826.49	0.0158403	0.061887	0	1	1	Upregulated	Genotype_spt3_vs_wt
YOR090C	PTC5	912.235	0.254194	0.046632	0	1	1	Upregulated	Genotype_spt3_vs_wt
YOR092W	ECM3	551.341	0.269739	0.0663142	0	1	1	Upregulated	Genotype_spt3_vs_wt
YOR093C	CMR2	638.151	0.223624	0.0683132	0	1	1	Upregulated	Genotype_spt3_vs_wt
YOR094W	ARF3	301.887	0.0086729	0.0682614	0	1	1	Upregulated	Genotype_spt3_vs_wt
YOR097C	YOR097C	282.091	0.107901	0.0779659	0	1	1	Upregulated	Genotype_spt3_vs_wt
YOR098C	NUP1	1774.49	0.0212828	0.0651529	0	1	1	Upregulated	Genotype_spt3_vs_wt
YOR100C	CRC1	67.0839	0.0417995	0.172349	0	1	1	Upregulated	Genotype_spt3_vs_wt
YOR102W	YOR102W	9.18316	0.276243	0.27314	0	1	1	Upregulated	Genotype_spt3_vs_wt
YOR103C	OST2	550.275	0.0072193	0.0914766	0	1	1	Upregulated	Genotype_spt3_vs_wt
YOR104W	PIN2	527.346	0.152794	0.0603734	0	1	1	Upregulated	Genotype_spt3_vs_wt
YOR105W	YOR105W	270.647	0.255097	0.0730448	0	1	1	Upregulated	Genotype_spt3_vs_wt
YOR108W	LEU9	1717.62	0.0637116	0.0992867	0	1	1	Upregulated	Genotype_spt3_vs_wt
YOR109W	INP53	1241.86	0.000569047	0.0520931	0	1	1	Upregulated	Genotype_spt3_vs_wt
YOR112W	CEX1	625.523	0.146278	0.0460135	0	1	1	Upregulated	Genotype_spt3_vs_wt
YOR113W	AZF1	372.592	0.551082	0.102579	0.497974	0.618502	1	Upregulated	Genotype_spt3_vs_wt
YOR114W	YOR114W	169.451	0.369942	0.10159	0	1	1	Upregulated	Genotype_spt3_vs_wt
YOR117W	RPT5	2641.1	0.212066	0.055328	0	1	1	Upregulated	Genotype_spt3_vs_wt
YOR118W	RTC5	601.661	0.176113	0.0489438	0	1	1	Upregulated	Genotype_spt3_vs_wt
YOR120W	GCY1	2092.72	0.373895	0.190717	0	1	1	Upregulated	Genotype_spt3_vs_wt
YOR121C	YOR121C	117.279	0.278691	0.151886	0	1	1	Upregulated	Genotype_spt3_vs_wt
YOR122C	PFY1	3388.61	0.131733	0.0727219	0	1	1	Upregulated	Genotype_spt3_vs_wt
YOR124C	UBP2	1714.16	0.175369	0.0568597	0	1	1	Upregulated	Genotype_spt3_vs_wt
YOR125C	CAT5	248.067	0.256494	0.0932614	0	1	1	Upregulated	Genotype_spt3_vs_wt
YOR127W	RGA1	1237.49	0.0414517	0.052235	0	1	1	Upregulated	Genotype_spt3_vs_wt
YOR129C	AFI1	291.346	0.10302	0.0821858	0	1	1	Upregulated	Genotype_spt3_vs_wt
YOR132W	VPS17	817.729	0.110058	0.056343	0	1	1	Upregulated	Genotype_spt3_vs_wt
YOR133W	EFT1	21782	0.0852086	0.07249	0	1	1	Upregulated	Genotype_spt3_vs_wt
YOR136W	IDH2	4002.39	0.0740027	0.12901	0	1	1	Upregulated	Genotype_spt3_vs_wt
YOR137C	SIA1	443.719	0.10787	0.109711	0	1	1	Upregulated	Genotype_spt3_vs_wt
YOR138C	RUP1	860.47	0.180387	0.0526878	0	1	1	Upregulated	Genotype_spt3_vs_wt
YOR139C	YOR139C	2.71324	1.20653	0.437288	1.6157	0.106159	1	Upregulated	Genotype_spt3_vs_wt
YOR141C	ARP8	889.555	0.349685	0.0518074	0	1	1	Upregulated	Genotype_spt3_vs_wt
YOR142W	LSC1	2259.24	0.277968	0.0705893	0	1	1	Upregulated	Genotype_spt3_vs_wt
YOR144C	ELG1	351.144	0.200014	0.0639111	0	1	1	Upregulated	Genotype_spt3_vs_wt
YOR147W	MDM32	664.668	0.272558	0.0674872	0	1	1	Upregulated	Genotype_spt3_vs_wt
YOR149C	SMP3	401.216	0.413537	0.0525284	0	1	1	Upregulated	Genotype_spt3_vs_wt
YOR151C	RPB2	3788.54	0.186986	0.0503658	0	1	1	Upregulated	Genotype_spt3_vs_wt
YOR158W	PET123	596.819	0.0962491	0.0634451	0	1	1	Upregulated	Genotype_spt3_vs_wt
YOR160W	MTR10	751.325	0.206441	0.0504258	0	1	1	Upregulated	Genotype_spt3_vs_wt
YOR161W-A	YOR161W-A	4.43374	0.913712	0.298161	1.38754	0.165276	1	Upregulated	Genotype_spt3_vs_wt
YOR161C-C	YOR161C-C	6.05526	0.144756	0.287804	0	1	1	Upregulated	Genotype_spt3_vs_wt
YOR162C	YRR1	418.735	0.334775	0.0633502	0	1	1	Upregulated	Genotype_spt3_vs_wt
YOR166C	SWT1	367.691	0.106034	0.0579658	0	1	1	Upregulated	Genotype_spt3_vs_wt
YOR168W	GLN4	4462.07	0.0974149	0.0645071	0	1	1	Upregulated	Genotype_spt3_vs_wt
YOR170W	YOR170W	2.77996	0.681742	0.364148	0.499089	0.617717	1	Upregulated	Genotype_spt3_vs_wt
YOR171C	LCB4	947.295	0.122694	0.0393932	0	1	1	Upregulated	Genotype_spt3_vs_wt
YOR172W	YRM1	550.867	0.0276684	0.0460378	0	1	1	Upregulated	Genotype_spt3_vs_wt
YOR173W	DCS2	429.898	0.359683	0.213484	0	1	1	Upregulated	Genotype_spt3_vs_wt
YOR175C	ALE1	1514.3	0.000612557	0.0567511	0	1	1	Upregulated	Genotype_spt3_vs_wt
YOR176W	HEM15	1043.33	0.0379483	0.0652017	0	1	1	Upregulated	Genotype_spt3_vs_wt
YOR178C	GAC1	429.032	0.78758	0.39736	0.723725	0.469235	1	Upregulated	Genotype_spt3_vs_wt
YOR181W	LAS17	575.04	0.0342249	0.088319	0	1	1	Upregulated	Genotype_spt3_vs_wt
YOR186W	YOR186W	12.3332	0.14437	0.246559	0	1	1	Upregulated	Genotype_spt3_vs_wt
YOR190W	SPR1	52.078	0.0904112	0.154904	0	1	1	Upregulated	Genotype_spt3_vs_wt
YOR191W	ULS1	1236.17	0.0483989	0.0542911	0	1	1	Upregulated	Genotype_spt3_vs_wt
YOR193W	PEX27	196.701	0.162582	0.0781232	0	1	1	Upregulated	Genotype_spt3_vs_wt
YOR194C	TOA1	985.019	0.0237643	0.0703703	0	1	1	Upregulated	Genotype_spt3_vs_wt
YOR195W	SLK19	1110.71	0.269736	0.0865631	0	1	1	Upregulated	Genotype_spt3_vs_wt
YOR196C	LIP5	777.674	0.110745	0.0570455	0	1	1	Upregulated	Genotype_spt3_vs_wt
YOR198C	BFR1	4155.98	0.207656	0.0711607	0	1	1	Upregulated	Genotype_spt3_vs_wt
YOR202W	HIS3	774.811	0.0865888	0.0835523	0	1	1	Upregulated	Genotype_spt3_vs_wt
YOR203W	YOR203W	255.882	0.183217	0.0981251	0	1	1	Upregulated	Genotype_spt3_vs_wt
YOR205C	GEP3	466.195	0.0991988	0.0573019	0	1	1	Upregulated	Genotype_spt3_vs_wt
YOR206W	NOC2	2654.04	0.0592593	0.110418	0	1	1	Upregulated	Genotype_spt3_vs_wt
YOR207C	RET1	2279.52	0.154295	0.079293	0	1	1	Upregulated	Genotype_spt3_vs_wt
YOR208W	PTP2	882.973	0.462852	0.0859933	0	1	1	Upregulated	Genotype_spt3_vs_wt
YOR209C	NPT1	2100.6	0.0825984	0.0510741	0	1	1	Upregulated	Genotype_spt3_vs_wt
YOR213C	SAS5	284.964	0.0909329	0.0768902	0	1	1	Upregulated	Genotype_spt3_vs_wt
YOR214C	SPR2	7.35242	0.766689	0.309723	0.861056	0.389207	1	Upregulated	Genotype_spt3_vs_wt
YOR215C	AIM41	671.045	0.163521	0.0951643	0	1	1	Upregulated	Genotype_spt3_vs_wt
YOR216C	RUD3	766.61	0.0477781	0.054501	0	1	1	Upregulated	Genotype_spt3_vs_wt
YOR218C	YOR218C	2.42132	0.128916	0.537993	0	1	1	Upregulated	Genotype_spt3_vs_wt
YOR219C	STE13	701.44	0.606759	0.0834917	1.27867	0.201012	1	Upregulated	Genotype_spt3_vs_wt
YOR220W	RCN2	548.069	0.719691	0.145073	1.51435	0.129936	1	Upregulated	Genotype_spt3_vs_wt
YOR221C	MCT1	527.97	0.195687	0.0618775	0	1	1	Upregulated	Genotype_spt3_vs_wt
YOR223W	DSC3	234.946	0.202826	0.0904189	0	1	1	Upregulated	Genotype_spt3_vs_wt
YOR224C	RPB8	1433.79	0.0592273	0.0788783	0	1	1	Upregulated	Genotype_spt3_vs_wt
YOR227W	HER1	1344.35	0.351081	0.101777	0	1	1	Upregulated	Genotype_spt3_vs_wt
YOR228C	MCP1	217.079	0.00383286	0.0918539	0	1	1	Upregulated	Genotype_spt3_vs_wt
YOR229W	WTM2	362.808	0.331735	0.0752581	0	1	1	Upregulated	Genotype_spt3_vs_wt
YOR238W	YOR238W	333.929	0.165324	0.061629	0	1	1	Upregulated	Genotype_spt3_vs_wt
YOR243C	PUS7	1672.69	0.127894	0.0903632	0	1	1	Upregulated	Genotype_spt3_vs_wt
YOR244W	ESA1	459.443	0.227089	0.0568325	0	1	1	Upregulated	Genotype_spt3_vs_wt
YOR245C	DGA1	571.347	0.205317	0.0547078	0	1	1	Upregulated	Genotype_spt3_vs_wt
YOR246C	ENV9	1304.94	0.111558	0.0665777	0	1	1	Upregulated	Genotype_spt3_vs_wt
YOR247W	SRL1	4779.72	0.225405	0.131626	0	1	1	Upregulated	Genotype_spt3_vs_wt
YOR248W	YOR248W	2574.46	0.154609	0.125397	0	1	1	Upregulated	Genotype_spt3_vs_wt
YOR249C	APC5	321.48	0.00582241	0.0632344	0	1	1	Upregulated	Genotype_spt3_vs_wt
YOR250C	CLP1	366.557	0.0591431	0.0531055	0	1	1	Upregulated	Genotype_spt3_vs_wt
YOR254C	SEC63	2803.4	0.133797	0.0569641	0	1	1	Upregulated	Genotype_spt3_vs_wt
YOR255W	OSW1	11.0056	0.751983	0.310768	0.810839	0.417458	1	Upregulated	Genotype_spt3_vs_wt
YOR256C	TRE2	987.297	0.216981	0.0437798	0	1	1	Upregulated	Genotype_spt3_vs_wt
YOR257W	CDC31	367.088	0.238443	0.0895623	0	1	1	Upregulated	Genotype_spt3_vs_wt
YOR258W	HNT3	85.2561	0.128082	0.0939978	0	1	1	Upregulated	Genotype_spt3_vs_wt
YOR259C	RPT4	2585.14	0.0243286	0.0535474	0	1	1	Upregulated	Genotype_spt3_vs_wt
YOR260W	GCD1	1994.38	0.148691	0.0562717	0	1	1	Upregulated	Genotype_spt3_vs_wt
YOR262W	GPN2	639.607	0.346894	0.079577	0	1	1	Upregulated	Genotype_spt3_vs_wt
YOR266W	PNT1	236.247	0.0395645	0.0600934	0	1	1	Upregulated	Genotype_spt3_vs_wt
YOR267C	HRK1	1309.55	0.0982713	0.107144	0	1	1	Upregulated	Genotype_spt3_vs_wt
YOR270C	VPH1	5731.91	0.0386437	0.0696946	0	1	1	Upregulated	Genotype_spt3_vs_wt
YOR275C	RIM20	603.718	0.231476	0.0607818	0	1	1	Upregulated	Genotype_spt3_vs_wt
YOR276W	CAF20	1584.12	0.109511	0.0967456	0	1	1	Upregulated	Genotype_spt3_vs_wt
YOR285W	RDL1	2108.99	0.630643	0.0918526	1.42231	0.154937	1	Upregulated	Genotype_spt3_vs_wt
YOR286W	RDL2	588.812	0.211969	0.0627623	0	1	1	Upregulated	Genotype_spt3_vs_wt
YOR288C	MPD1	352.107	0.0805051	0.067862	0	1	1	Upregulated	Genotype_spt3_vs_wt
YOR289W	YOR289W	183.022	0.826782	0.179399	1.82154	0.0685251	1	Upregulated	Genotype_spt3_vs_wt
YOR290C	SNF2	2311.83	0.213874	0.0554658	0	1	1	Upregulated	Genotype_spt3_vs_wt
YOR291W	YPK9	958.932	0.216549	0.0669443	0	1	1	Upregulated	Genotype_spt3_vs_wt
YOR292C	YOR292C	227.1	0.225129	0.0953084	0	1	1	Upregulated	Genotype_spt3_vs_wt
YOR295W	UAF30	146.854	0.0503198	0.0954849	0	1	1	Upregulated	Genotype_spt3_vs_wt
YOR296W	YOR296W	429.679	0.0305939	0.0655868	0	1	1	Upregulated	Genotype_spt3_vs_wt
YOR297C	TIM18	210.965	0.276135	0.0573392	0	1	1	Upregulated	Genotype_spt3_vs_wt
YOR298C-A	MBF1	3572.73	0.0144056	0.163234	0	1	1	Upregulated	Genotype_spt3_vs_wt
YOR299W	BUD7	947.445	0.0331203	0.0574653	0	1	1	Upregulated	Genotype_spt3_vs_wt
YOR304W	ISW2	1191.38	0.0598239	0.047776	0	1	1	Upregulated	Genotype_spt3_vs_wt
YOR305W	RRG7	445.39	0.0478402	0.0602817	0	1	1	Upregulated	Genotype_spt3_vs_wt
YOR307C	SLY41	859.157	0.311762	0.0450746	0	1	1	Upregulated	Genotype_spt3_vs_wt
YOR308C	SNU66	564.74	0.291353	0.0646595	0	1	1	Upregulated	Genotype_spt3_vs_wt
YOR310C	NOP58	5591.04	0.0214643	0.0937405	0	1	1	Upregulated	Genotype_spt3_vs_wt
YOR320C	GNT1	973.593	0.142184	0.0576366	0	1	1	Upregulated	Genotype_spt3_vs_wt
YOR321W	PMT3	713.346	0.0631881	0.0583504	0	1	1	Upregulated	Genotype_spt3_vs_wt
YOR326W	MYO2	4099.01	0.110675	0.052158	0	1	1	Upregulated	Genotype_spt3_vs_wt
YOR329C	SCD5	876.047	0.115953	0.0888484	0	1	1	Upregulated	Genotype_spt3_vs_wt
YOR329W-A	YOR329W-A	2.46693	0.362872	0.496899	0	1	1	Upregulated	Genotype_spt3_vs_wt
YOR334W	MRS2	229.248	0.266193	0.0624003	0	1	1	Upregulated	Genotype_spt3_vs_wt
YOR336W	KRE5	996.137	0.278523	0.0548106	0	1	1	Upregulated	Genotype_spt3_vs_wt
YOR341W	RPA190	4702.38	0.258533	0.105858	0	1	1	Upregulated	Genotype_spt3_vs_wt
YOR343C	YOR343C	34.0584	0.0719598	0.247167	0	1	1	Upregulated	Genotype_spt3_vs_wt
YOR344C	TYE7	1151.17	0.271386	0.197017	0	1	1	Upregulated	Genotype_spt3_vs_wt
YOR349W	CIN1	292.818	0.0901055	0.0746513	0	1	1	Upregulated	Genotype_spt3_vs_wt
YOR350C	MNE1	353.17	0.32595	0.0615588	0	1	1	Upregulated	Genotype_spt3_vs_wt
YOR351C	MEK1	6.57718	0.483718	0.368606	0	1	1	Upregulated	Genotype_spt3_vs_wt
YOR352W	TFB6	213.55	0.198031	0.0862672	0	1	1	Upregulated	Genotype_spt3_vs_wt
YOR353C	SOG2	678.325	0.234341	0.0541109	0	1	1	Upregulated	Genotype_spt3_vs_wt
YOR354C	MSC6	947.069	0.154676	0.0424639	0	1	1	Upregulated	Genotype_spt3_vs_wt
YOR357C	SNX3	398.429	0.0955349	0.0709111	0	1	1	Upregulated	Genotype_spt3_vs_wt
YOR361C	PRT1	4510.95	0.0954393	0.0643453	0	1	1	Upregulated	Genotype_spt3_vs_wt
YOR362C	PRE10	2386.61	0.0187463	0.0576132	0	1	1	Upregulated	Genotype_spt3_vs_wt
YOR363C	PIP2	491.552	0.104863	0.0752194	0	1	1	Upregulated	Genotype_spt3_vs_wt
YOR371C	GPB1	653.233	0.145248	0.0688346	0	1	1	Upregulated	Genotype_spt3_vs_wt
YOR372C	NDD1	642.963	0.211091	0.0763934	0	1	1	Upregulated	Genotype_spt3_vs_wt
YOR375C	GDH1	6645.17	0.243897	0.0852498	0	1	1	Upregulated	Genotype_spt3_vs_wt
YOR376W-A	YOR376W-A	33.9322	0.236339	0.182357	0	1	1	Upregulated	Genotype_spt3_vs_wt
YOR377W	ATF1	467.119	0.0963373	0.0985432	0	1	1	Upregulated	Genotype_spt3_vs_wt
YOR379C	YOR379C	10.0681	0.0133571	0.221599	0	1	1	Upregulated	Genotype_spt3_vs_wt
YOR381W	FRE3	216.783	0.29179	0.0840288	0	1	1	Upregulated	Genotype_spt3_vs_wt
YOR381W-A	YOR381W-A	5.07909	0.236033	0.308247	0	1	1	Upregulated	Genotype_spt3_vs_wt
YOR382W	FIT2	461.825	0.263467	0.354747	0	1	1	Upregulated	Genotype_spt3_vs_wt
YOR384W	FRE5	50.6485	0.967516	0.401681	1.1639	0.244465	1	Upregulated	Genotype_spt3_vs_wt
YOR386W	PHR1	277.528	0.288997	0.12893	0	1	1	Upregulated	Genotype_spt3_vs_wt
YOR387C	YOR387C	4.4443	0.104769	0.344559	0	1	1	Upregulated	Genotype_spt3_vs_wt
YOR396C-A	YOR396C-A	2.66383	0.211375	0.417663	0	1	1	Upregulated	Genotype_spt3_vs_wt
YGL263W	COS12	174.155	0.156878	0.203559	0	1	1	Upregulated	Genotype_spt3_vs_wt
YGL262W	YGL262W	25.9378	0.117966	0.276651	0	1	1	Upregulated	Genotype_spt3_vs_wt
YGL260W	YGL260W	0.549242	0.963992	1.14863	0.403953	0.686248	1	Upregulated	Genotype_spt3_vs_wt
YGL257C	MNT2	843.97	0.115778	0.0617736	0	1	1	Upregulated	Genotype_spt3_vs_wt
YGL254W	FZF1	206.98	0.130817	0.0760591	0	1	1	Upregulated	Genotype_spt3_vs_wt
YGL252C	RTG2	1360.03	0.117116	0.0381409	0	1	1	Upregulated	Genotype_spt3_vs_wt
YGL250W	RMR1	136.408	0.145455	0.119623	0	1	1	Upregulated	Genotype_spt3_vs_wt
YGL249W	ZIP2	32.7385	0.173866	0.159909	0	1	1	Upregulated	Genotype_spt3_vs_wt
YGL244W	RTF1	1495.52	0.0395674	0.0470255	0	1	1	Upregulated	Genotype_spt3_vs_wt
YGL241W	KAP114	598.204	0.0564592	0.0427633	0	1	1	Upregulated	Genotype_spt3_vs_wt
YGL240W	DOC1	68.0273	0.14453	0.100745	0	1	1	Upregulated	Genotype_spt3_vs_wt
YGL238W	CSE1	2158.62	0.0585018	0.0548922	0	1	1	Upregulated	Genotype_spt3_vs_wt
YGL237C	HAP2	168.601	0.19215	0.0844284	0	1	1	Upregulated	Genotype_spt3_vs_wt
YGL235W	YGL235W	2.18647	0.287402	0.523892	0	1	1	Upregulated	Genotype_spt3_vs_wt
YGL231C	EMC4	852.785	0.245012	0.0943343	0	1	1	Upregulated	Genotype_spt3_vs_wt
YGL229C	SAP4	265.194	0.0841587	0.142501	0	1	1	Upregulated	Genotype_spt3_vs_wt
YGL228W	SHE10	1704.2	0.141361	0.0367277	0	1	1	Upregulated	Genotype_spt3_vs_wt
YGL227W	VID30	677.822	0.295626	0.119661	0	1	1	Upregulated	Genotype_spt3_vs_wt
YGL226C-A	OST5	544.248	0.16859	0.0971927	0	1	1	Upregulated	Genotype_spt3_vs_wt
YGL226W	MTC3	174.721	0.152332	0.101197	0	1	1	Upregulated	Genotype_spt3_vs_wt
YGL223C	COG1	447.006	0.236496	0.0539355	0	1	1	Upregulated	Genotype_spt3_vs_wt
YGL222C	EDC1	213.591	0.0676628	0.142794	0	1	1	Upregulated	Genotype_spt3_vs_wt
YGL221C	NIF3	1028.74	0.13737	0.0403587	0	1	1	Upregulated	Genotype_spt3_vs_wt
YGL219C	MDM34	651.828	0.36563	0.059255	0	1	1	Upregulated	Genotype_spt3_vs_wt
YGL215W	CLG1	2371.33	0.544777	0.106286	0.421284	0.673548	1	Upregulated	Genotype_spt3_vs_wt
YGL213C	SKI8	692.381	0.0161613	0.0609632	0	1	1	Upregulated	Genotype_spt3_vs_wt
YGL211W	NCS6	647.661	0.0905119	0.0653015	0	1	1	Upregulated	Genotype_spt3_vs_wt
YGL210W	YPT32	500.608	0.345108	0.0566149	0	1	1	Upregulated	Genotype_spt3_vs_wt
YGL208W	SIP2	287.714	0.555243	0.0835876	0.660898	0.508678	1	Upregulated	Genotype_spt3_vs_wt
YGL207W	SPT16	3237.13	0.1373	0.0492753	0	1	1	Upregulated	Genotype_spt3_vs_wt
YGL206C	CHC1	2472.94	0.169539	0.0557767	0	1	1	Upregulated	Genotype_spt3_vs_wt
YGL205W	POX1	43.3633	0.691401	0.303551	0.630539	0.528342	1	Upregulated	Genotype_spt3_vs_wt
YGL204C	YGL204C	68.4511	0.0526125	0.101007	0	1	1	Upregulated	Genotype_spt3_vs_wt
YGL203C	KEX1	1586.07	0.0139398	0.0428746	0	1	1	Upregulated	Genotype_spt3_vs_wt
YGL202W	ARO8	4564.15	0.158593	0.0640718	0	1	1	Upregulated	Genotype_spt3_vs_wt
YGL199C	YGL199C	4.63645	0.282138	0.373543	0	1	1	Upregulated	Genotype_spt3_vs_wt
YGL197W	MDS3	1249.68	0.210703	0.0971015	0	1	1	Upregulated	Genotype_spt3_vs_wt
YGL195W	GCN1	4482.61	0.309539	0.0635855	0	1	1	Upregulated	Genotype_spt3_vs_wt
YGL194C	HOS2	263.449	0.141924	0.0657429	0	1	1	Upregulated	Genotype_spt3_vs_wt
YGL192W	IME4	298.565	0.29421	0.052502	0	1	1	Upregulated	Genotype_spt3_vs_wt
YGL191W	COX13	1167.37	0.132028	0.105083	0	1	1	Upregulated	Genotype_spt3_vs_wt
YGL190C	CDC55	982.539	0.0202966	0.0540052	0	1	1	Upregulated	Genotype_spt3_vs_wt
YGL187C	COX4	1203.78	0.123369	0.129902	0	1	1	Upregulated	Genotype_spt3_vs_wt
YGL185C	YGL185C	343.653	0.0949156	0.0588593	0	1	1	Upregulated	Genotype_spt3_vs_wt
YGL183C	MND1	25.8759	0.0622892	0.175535	0	1	1	Upregulated	Genotype_spt3_vs_wt
YGL182C	YGL182C	3.84784	0.136489	0.369393	0	1	1	Upregulated	Genotype_spt3_vs_wt
YGL181W	GTS1	697.798	0.159026	0.048477	0	1	1	Upregulated	Genotype_spt3_vs_wt
YGL180W	ATG1	403.125	0.633308	0.0823336	1.61912	0.105421	1	Upregulated	Genotype_spt3_vs_wt
YGL179C	TOS3	258.79	0.332209	0.106583	0	1	1	Upregulated	Genotype_spt3_vs_wt
YGL177W	YGL177W	27.101	0.641407	0.15879	0.890525	0.373184	1	Upregulated	Genotype_spt3_vs_wt
YGL174W	BUD13	165.212	0.15045	0.0769263	0	1	1	Upregulated	Genotype_spt3_vs_wt
YGL173C	XRN1	4356.26	0.0852199	0.0583741	0	1	1	Upregulated	Genotype_spt3_vs_wt
YGL172W	NUP49	729.138	0.0981904	0.0607487	0	1	1	Upregulated	Genotype_spt3_vs_wt
YGL170C	SPO74	67.185	0.211966	0.352353	0	1	1	Upregulated	Genotype_spt3_vs_wt
YGL167C	PMR1	1998.69	0.27821	0.0582835	0	1	1	Upregulated	Genotype_spt3_vs_wt
YGL166W	CUP2	356.698	0.432227	0.0916303	0	1	1	Upregulated	Genotype_spt3_vs_wt
YGL163C	RAD54	856.655	0.0413356	0.0501159	0	1	1	Upregulated	Genotype_spt3_vs_wt
YGL161C	YIP5	860.439	9.21823e-05	0.0417434	0	1	1	Upregulated	Genotype_spt3_vs_wt
YGL160W	AIM14	609.563	0.212892	0.0619055	0	1	1	Upregulated	Genotype_spt3_vs_wt
YGL156W	AMS1	971.982	0.69653	0.223403	0.879708	0.379018	1	Upregulated	Genotype_spt3_vs_wt
YGL154C	LYS5	163.584	0.113248	0.077257	0	1	1	Upregulated	Genotype_spt3_vs_wt
YGL153W	PEX14	336.411	0.0216416	0.0684685	0	1	1	Upregulated	Genotype_spt3_vs_wt
YGL151W	NUT1	999.333	0.229063	0.0419869	0	1	1	Upregulated	Genotype_spt3_vs_wt
YGL150C	INO80	1821.23	0.0812905	0.0499377	0	1	1	Upregulated	Genotype_spt3_vs_wt
YGL146C	RRT6	82.8646	0.164707	0.164981	0	1	1	Upregulated	Genotype_spt3_vs_wt
YGL145W	TIP20	804.753	0.399197	0.0510237	0	1	1	Upregulated	Genotype_spt3_vs_wt
YGL144C	ROG1	340.464	0.192534	0.0669526	0	1	1	Upregulated	Genotype_spt3_vs_wt
YGL142C	GPI10	565.719	0.266627	0.0597953	0	1	1	Upregulated	Genotype_spt3_vs_wt
YGL141W	HUL5	653.831	0.361689	0.0547518	0	1	1	Upregulated	Genotype_spt3_vs_wt
YGL140C	YGL140C	1484.79	0.19505	0.0477828	0	1	1	Upregulated	Genotype_spt3_vs_wt
YGL139W	FLC3	908.019	0.115088	0.0574402	0	1	1	Upregulated	Genotype_spt3_vs_wt
YGL138C	YGL138C	31.2464	0.672578	0.431643	0.399817	0.689292	1	Upregulated	Genotype_spt3_vs_wt
YGL136C	MRM2	267.782	0.198359	0.057083	0	1	1	Upregulated	Genotype_spt3_vs_wt
YGL134W	PCL10	386.554	0.060466	0.0910666	0	1	1	Upregulated	Genotype_spt3_vs_wt
YGL133W	ITC1	983.77	0.140749	0.0617947	0	1	1	Upregulated	Genotype_spt3_vs_wt
YGL132W	YGL132W	5.47897	0.310935	0.273576	0	1	1	Upregulated	Genotype_spt3_vs_wt
YGL131C	SNT2	581.166	0.115078	0.094734	0	1	1	Upregulated	Genotype_spt3_vs_wt
YGL130W	CEG1	677.722	0.0263501	0.0502565	0	1	1	Upregulated	Genotype_spt3_vs_wt
YGL129C	RSM23	588.379	0.0109884	0.0519037	0	1	1	Upregulated	Genotype_spt3_vs_wt
YGL128C	CWC23	146.784	0.0821231	0.103679	0	1	1	Upregulated	Genotype_spt3_vs_wt
YGL127C	SOH1	238.661	0.0360281	0.0671896	0	1	1	Upregulated	Genotype_spt3_vs_wt
YGL125W	MET13	274.694	0.577058	0.107199	0.718833	0.472244	1	Upregulated	Genotype_spt3_vs_wt
YGL124C	MON1	427.932	0.183716	0.0638624	0	1	1	Upregulated	Genotype_spt3_vs_wt
YGL121C	GPG1	320.486	0.32265	0.299566	0	1	1	Upregulated	Genotype_spt3_vs_wt
YGL120C	PRP43	2620.03	0.00424123	0.109926	0	1	1	Upregulated	Genotype_spt3_vs_wt
YGL118C	YGL118C	2.53787	1.15589	0.449542	1.45903	0.144557	1	Upregulated	Genotype_spt3_vs_wt
YGL113W	SLD3	322.039	0.0533144	0.0640023	0	1	1	Upregulated	Genotype_spt3_vs_wt
YGL110C	CUE3	655.979	0.181878	0.0394626	0	1	1	Upregulated	Genotype_spt3_vs_wt
YGL108C	YGL108C	213.881	0.268201	0.107123	0	1	1	Upregulated	Genotype_spt3_vs_wt
YGL107C	RMD9	584.592	0.00353138	0.0579892	0	1	1	Upregulated	Genotype_spt3_vs_wt
YGL106W	MLC1	1102.54	0.0204242	0.0505428	0	1	1	Upregulated	Genotype_spt3_vs_wt
YGL104C	VPS73	264.601	0.155985	0.146573	0	1	1	Upregulated	Genotype_spt3_vs_wt
YGL100W	SEH1	950.409	0.0203698	0.0359959	0	1	1	Upregulated	Genotype_spt3_vs_wt
YGL095C	VPS45	726.262	0.12309	0.03894	0	1	1	Upregulated	Genotype_spt3_vs_wt
YGL094C	PAN2	983.549	0.153401	0.0501883	0	1	1	Upregulated	Genotype_spt3_vs_wt
YGL093W	SPC105	627.586	0.0871615	0.0688855	0	1	1	Upregulated	Genotype_spt3_vs_wt
YGL091C	NBP35	423.005	0.261913	0.0479391	0	1	1	Upregulated	Genotype_spt3_vs_wt
YGL090W	LIF1	270.759	0.0128283	0.0655263	0	1	1	Upregulated	Genotype_spt3_vs_wt
YGL087C	MMS2	523.105	0.418202	0.0693215	0	1	1	Upregulated	Genotype_spt3_vs_wt
YGL086W	MAD1	1003.49	0.119134	0.0543006	0	1	1	Upregulated	Genotype_spt3_vs_wt
YGL084C	GUP1	794.919	0.174696	0.0652562	0	1	1	Upregulated	Genotype_spt3_vs_wt
YGL083W	SCY1	386.772	0.0403005	0.0700502	0	1	1	Upregulated	Genotype_spt3_vs_wt
YGL080W	MPC1	325.324	0.202476	0.0696643	0	1	1	Upregulated	Genotype_spt3_vs_wt
YGL079W	KXD1	209.376	0.134717	0.0527246	0	1	1	Upregulated	Genotype_spt3_vs_wt
YGL077C	HNM1	1636.82	0.315417	0.0693011	0	1	1	Upregulated	Genotype_spt3_vs_wt
YGL073W	HSF1	999.425	0.240203	0.0616461	0	1	1	Upregulated	Genotype_spt3_vs_wt
YGL071W	AFT1	770.389	0.249813	0.0825149	0	1	1	Upregulated	Genotype_spt3_vs_wt
YGL067W	NPY1	681.927	0.251586	0.0459875	0	1	1	Upregulated	Genotype_spt3_vs_wt
YGL066W	SGF73	591.671	0.185608	0.0669167	0	1	1	Upregulated	Genotype_spt3_vs_wt
YGL065C	ALG2	649.234	0.118349	0.054404	0	1	1	Upregulated	Genotype_spt3_vs_wt
YGL064C	MRH4	331.755	0.0880572	0.0895384	0	1	1	Upregulated	Genotype_spt3_vs_wt
YGL060W	YBP2	400.953	0.209596	0.0541296	0	1	1	Upregulated	Genotype_spt3_vs_wt
YGL059W	PKP2	300.43	0.395916	0.0966894	0	1	1	Upregulated	Genotype_spt3_vs_wt
YGL058W	RAD6	519.608	0.224625	0.0596868	0	1	1	Upregulated	Genotype_spt3_vs_wt
YGL056C	SDS23	1115.2	0.0280091	0.0870456	0	1	1	Upregulated	Genotype_spt3_vs_wt
YGL055W	OLE1	5203.28	0.33917	0.223496	0	1	1	Upregulated	Genotype_spt3_vs_wt
YGL054C	ERV14	1137.04	0.0381667	0.0718593	0	1	1	Upregulated	Genotype_spt3_vs_wt
YGL053W	PRM8	310.659	0.19275	0.0810367	0	1	1	Upregulated	Genotype_spt3_vs_wt
YGL052W	YGL052W	21.5537	0.313241	0.21582	0	1	1	Upregulated	Genotype_spt3_vs_wt
YGL051W	MST27	58.8633	0.122126	0.0983085	0	1	1	Upregulated	Genotype_spt3_vs_wt
YGL047W	ALG13	287.868	0.037134	0.0743921	0	1	1	Upregulated	Genotype_spt3_vs_wt
YGL045W	RIM8	263.645	0.355717	0.0844954	0	1	1	Upregulated	Genotype_spt3_vs_wt
YGL044C	RNA15	489.242	0.0676957	0.0534664	0	1	1	Upregulated	Genotype_spt3_vs_wt
YGL040C	HEM2	1182.62	0.0734074	0.0612421	0	1	1	Upregulated	Genotype_spt3_vs_wt
YGL038C	OCH1	1106.72	0.260035	0.093258	0	1	1	Upregulated	Genotype_spt3_vs_wt
YGL037C	PNC1	2824.74	0.452606	0.172081	0	1	1	Upregulated	Genotype_spt3_vs_wt
YGL036W	YGL036W	1178.42	0.325242	0.0880683	0	1	1	Upregulated	Genotype_spt3_vs_wt
YGL032C	AGA2	26.7505	0.760564	0.266145	0.979028	0.327566	1	Upregulated	Genotype_spt3_vs_wt
YGL028C	SCW11	1763.05	0.0560324	0.11205	0	1	1	Upregulated	Genotype_spt3_vs_wt
YGL026C	TRP5	4127.84	0.299562	0.0710981	0	1	1	Upregulated	Genotype_spt3_vs_wt
YGL025C	PGD1	317.149	0.200434	0.0706179	0	1	1	Upregulated	Genotype_spt3_vs_wt
YGL022W	STT3	4834.37	0.149637	0.0481422	0	1	1	Upregulated	Genotype_spt3_vs_wt
YGL021W	ALK1	1058.5	0.305397	0.0729394	0	1	1	Upregulated	Genotype_spt3_vs_wt
YGL020C	GET1	847.817	0.0139776	0.0581193	0	1	1	Upregulated	Genotype_spt3_vs_wt
YGL019W	CKB1	1014.45	0.0533203	0.0550944	0	1	1	Upregulated	Genotype_spt3_vs_wt
YGL018C	JAC1	171.311	0.103316	0.0782307	0	1	1	Upregulated	Genotype_spt3_vs_wt
YGL017W	ATE1	357.62	0.00573194	0.0598105	0	1	1	Upregulated	Genotype_spt3_vs_wt
YGL016W	KAP122	818.257	0.4046	0.0601259	0	1	1	Upregulated	Genotype_spt3_vs_wt
YGL015C	YGL015C	17.9942	0.313346	0.230342	0	1	1	Upregulated	Genotype_spt3_vs_wt
YGL014W	PUF4	1694.01	0.0541485	0.0690802	0	1	1	Upregulated	Genotype_spt3_vs_wt
YGL013C	PDR1	1018.93	0.19276	0.0560204	0	1	1	Upregulated	Genotype_spt3_vs_wt
YGL011C	SCL1	2250.55	0.0696763	0.0427878	0	1	1	Upregulated	Genotype_spt3_vs_wt
YGL010W	MPO1	213.736	0.467116	0.107385	0	1	1	Upregulated	Genotype_spt3_vs_wt
YGL009C	LEU1	2088.65	0.518191	0.0714141	0.254727	0.798934	1	Upregulated	Genotype_spt3_vs_wt
YGL007W	BRP1	10.0859	0.961006	0.253419	1.81915	0.0688887	1	Upregulated	Genotype_spt3_vs_wt
YGL006W	PMC1	1573.94	0.45493	0.0926347	0	1	1	Upregulated	Genotype_spt3_vs_wt
YGL004C	RPN14	260.661	0.0780487	0.0796309	0	1	1	Upregulated	Genotype_spt3_vs_wt
YGR002C	SWC4	401.359	0.196583	0.0469501	0	1	1	Upregulated	Genotype_spt3_vs_wt
YGR003W	CUL3	484.982	0.312616	0.0647019	0	1	1	Upregulated	Genotype_spt3_vs_wt
YGR005C	TFG2	918.176	0.112144	0.0601012	0	1	1	Upregulated	Genotype_spt3_vs_wt
YGR006W	PRP18	101.146	0.209748	0.0796655	0	1	1	Upregulated	Genotype_spt3_vs_wt
YGR007W	ECT1	813.632	0.00662875	0.0344925	0	1	1	Upregulated	Genotype_spt3_vs_wt
YGR009C	SEC9	1032.46	0.0396733	0.0531475	0	1	1	Upregulated	Genotype_spt3_vs_wt
YGR010W	NMA2	330.36	0.119546	0.0477126	0	1	1	Upregulated	Genotype_spt3_vs_wt
YGR011W	YGR011W	123.67	0.163098	0.0842268	0	1	1	Upregulated	Genotype_spt3_vs_wt
YGR013W	SNU71	621.202	0.168837	0.0478305	0	1	1	Upregulated	Genotype_spt3_vs_wt
YGR015C	YGR015C	147.169	0.138525	0.0742723	0	1	1	Upregulated	Genotype_spt3_vs_wt
YGR016W	YGR016W	60.3437	0.0507368	0.102141	0	1	1	Upregulated	Genotype_spt3_vs_wt
YGR019W	UGA1	733.246	0.35358	0.0807379	0	1	1	Upregulated	Genotype_spt3_vs_wt
YGR023W	MTL1	406.753	0.610987	0.121955	0.910064	0.362789	1	Upregulated	Genotype_spt3_vs_wt
YGR025W	YGR025W	34.402	0.621859	0.158044	0.771048	0.440679	1	Upregulated	Genotype_spt3_vs_wt
YGR026W	YGR026W	1935.37	0.272131	0.0567985	0	1	1	Upregulated	Genotype_spt3_vs_wt
YGR032W	GSC2	2947.98	0.491698	0.130628	0	1	1	Upregulated	Genotype_spt3_vs_wt
YGR035C	YGR035C	102.354	0.314879	0.23704	0	1	1	Upregulated	Genotype_spt3_vs_wt
YGR035W-A	YGR035W-A	0.239724	0.838128	1.72134	0.196434	0.844271	1	Upregulated	Genotype_spt3_vs_wt
YGR036C	CAX4	230.636	0.367887	0.0840057	0	1	1	Upregulated	Genotype_spt3_vs_wt
YGR037C	ACB1	1900.83	0.513019	0.0741358	0.175605	0.860605	1	Upregulated	Genotype_spt3_vs_wt
YGR038W	ORM1	458.848	0.479858	0.0644712	0	1	1	Upregulated	Genotype_spt3_vs_wt
YGR039W	YGR039W	22.7693	0.421852	0.199751	0	1	1	Upregulated	Genotype_spt3_vs_wt
YGR040W	KSS1	411.372	0.0464968	0.0849021	0	1	1	Upregulated	Genotype_spt3_vs_wt
YGR042W	MTE1	316.663	0.0279266	0.0765567	0	1	1	Upregulated	Genotype_spt3_vs_wt
YGR046W	TAM41	523.277	0.248892	0.0784901	0	1	1	Upregulated	Genotype_spt3_vs_wt
YGR048W	UFD1	610.769	0.110205	0.0607947	0	1	1	Upregulated	Genotype_spt3_vs_wt
YGR053C	YGR053C	85.3842	0.0199366	0.132985	0	1	1	Upregulated	Genotype_spt3_vs_wt
YGR055W	MUP1	2547.99	0.301262	0.124969	0	1	1	Upregulated	Genotype_spt3_vs_wt
YGR056W	RSC1	737.206	0.0793273	0.0573342	0	1	1	Upregulated	Genotype_spt3_vs_wt
YGR057C	LST7	344.473	0.0518625	0.0782191	0	1	1	Upregulated	Genotype_spt3_vs_wt
YGR058W	PEF1	255.036	0.161927	0.0556894	0	1	1	Upregulated	Genotype_spt3_vs_wt
YGR059W	SPR3	71.1298	0.758653	0.272245	0.950077	0.342073	1	Upregulated	Genotype_spt3_vs_wt
YGR060W	ERG25	5090.01	0.0870803	0.0868859	0	1	1	Upregulated	Genotype_spt3_vs_wt
YGR062C	COX18	182.006	0.169422	0.0715318	0	1	1	Upregulated	Genotype_spt3_vs_wt
YGR065C	VHT1	556.752	0.335971	0.0724552	0	1	1	Upregulated	Genotype_spt3_vs_wt
YGR067C	YGR067C	137.351	0.337219	0.155496	0	1	1	Upregulated	Genotype_spt3_vs_wt
YGR068W-A	YGR068W-A	0.596695	0.400415	1.02397	0	1	1	Upregulated	Genotype_spt3_vs_wt
YGR069W	YGR069W	2.35426	0.0568608	0.52729	0	1	1	Upregulated	Genotype_spt3_vs_wt
YGR070W	ROM1	688.422	0.114205	0.161827	0	1	1	Upregulated	Genotype_spt3_vs_wt
YGR071C	ENV11	470.324	0.106197	0.0667189	0	1	1	Upregulated	Genotype_spt3_vs_wt
YGR072W	UPF3	815.699	0.263449	0.0903465	0	1	1	Upregulated	Genotype_spt3_vs_wt
YGR075C	PRP38	98.6252	0.14078	0.0767519	0	1	1	Upregulated	Genotype_spt3_vs_wt
YGR076C	MRPL25	271.16	0.00471391	0.085255	0	1	1	Upregulated	Genotype_spt3_vs_wt
YGR077C	PEX8	533.14	0.100403	0.0561277	0	1	1	Upregulated	Genotype_spt3_vs_wt
YGR080W	TWF1	642.514	0.464673	0.0674972	0	1	1	Upregulated	Genotype_spt3_vs_wt
YGR083C	GCD2	2330.53	0.117544	0.0675834	0	1	1	Upregulated	Genotype_spt3_vs_wt
YGR084C	MRP13	539.853	0.294731	0.0609522	0	1	1	Upregulated	Genotype_spt3_vs_wt
YGR087C	PDC6	72.4444	0.66108	0.252588	0.637719	0.523657	1	Upregulated	Genotype_spt3_vs_wt
YGR089W	NNF2	1167.93	0.290825	0.044725	0	1	1	Upregulated	Genotype_spt3_vs_wt
YGR090W	UTP22	1934.66	0.0114344	0.074213	0	1	1	Upregulated	Genotype_spt3_vs_wt
YGR092W	DBF2	1014.04	0.372108	0.074543	0	1	1	Upregulated	Genotype_spt3_vs_wt
YGR094W	VAS1	7954.99	0.0246153	0.0698382	0	1	1	Upregulated	Genotype_spt3_vs_wt
YGR096W	TPC1	128.779	0.226028	0.0761636	0	1	1	Upregulated	Genotype_spt3_vs_wt
YGR097W	ASK10	1647.88	0.198921	0.0745347	0	1	1	Upregulated	Genotype_spt3_vs_wt
YGR098C	ESP1	728.568	0.202515	0.064669	0	1	1	Upregulated	Genotype_spt3_vs_wt
YGR100W	MDR1	855.692	0.143516	0.0503391	0	1	1	Upregulated	Genotype_spt3_vs_wt
YGR101W	PCP1	370.452	0.209993	0.054943	0	1	1	Upregulated	Genotype_spt3_vs_wt
YGR102C	GTF1	446.296	0.0066746	0.07147	0	1	1	Upregulated	Genotype_spt3_vs_wt
YGR104C	SRB5	255.283	0.0842134	0.0612927	0	1	1	Upregulated	Genotype_spt3_vs_wt
YGR106C	VOA1	3324.01	0.250773	0.0771314	0	1	1	Upregulated	Genotype_spt3_vs_wt
YGR109W-B	YGR109W-B	388.307	0.449316	0.145317	0	1	1	Upregulated	Genotype_spt3_vs_wt
YGR111W	YGR111W	584.501	0.0666277	0.0670414	0	1	1	Upregulated	Genotype_spt3_vs_wt
YGR112W	SHY1	274.955	0.326527	0.0797592	0	1	1	Upregulated	Genotype_spt3_vs_wt
YGR113W	DAM1	326.981	0.0807441	0.0755421	0	1	1	Upregulated	Genotype_spt3_vs_wt
YGR116W	SPT6	3505.7	0.0571775	0.0577145	0	1	1	Upregulated	Genotype_spt3_vs_wt
YGR117C	YGR117C	526.223	0.290558	0.0441189	0	1	1	Upregulated	Genotype_spt3_vs_wt
YGR119C	NUP57	1337.12	0.147947	0.0479368	0	1	1	Upregulated	Genotype_spt3_vs_wt
YGR120C	COG2	226.138	0.145403	0.0647535	0	1	1	Upregulated	Genotype_spt3_vs_wt
YGR121C	MEP1	188.625	0.579224	0.105427	0.751459	0.452376	1	Upregulated	Genotype_spt3_vs_wt
YGR122W	YGR122W	288.801	0.317437	0.0694005	0	1	1	Upregulated	Genotype_spt3_vs_wt
YGR124W	ASN2	6877.43	0.0397587	0.08395	0	1	1	Upregulated	Genotype_spt3_vs_wt
YGR125W	YGR125W	996.247	0.288292	0.045419	0	1	1	Upregulated	Genotype_spt3_vs_wt
YGR127W	YGR127W	309.914	0.0808522	0.0983967	0	1	1	Upregulated	Genotype_spt3_vs_wt
YGR128C	UTP8	1462.44	0.0296073	0.110481	0	1	1	Upregulated	Genotype_spt3_vs_wt
YGR130C	YGR130C	1394.09	0.200507	0.126708	0	1	1	Upregulated	Genotype_spt3_vs_wt
YGR131W	FHN1	47.2336	0.251478	0.174135	0	1	1	Upregulated	Genotype_spt3_vs_wt
YGR132C	PHB1	1888.06	0.158276	0.0711586	0	1	1	Upregulated	Genotype_spt3_vs_wt
YGR133W	PEX4	149.749	0.0405809	0.0691813	0	1	1	Upregulated	Genotype_spt3_vs_wt
YGR134W	CAF130	606.618	0.347431	0.0499205	0	1	1	Upregulated	Genotype_spt3_vs_wt
YGR136W	LSB1	1166.14	0.15398	0.0695306	0	1	1	Upregulated	Genotype_spt3_vs_wt
YGR137W	YGR137W	770.203	0.137783	0.0732593	0	1	1	Upregulated	Genotype_spt3_vs_wt
YGR139W	YGR139W	4.47023	0.479379	0.357421	0	1	1	Upregulated	Genotype_spt3_vs_wt
YGR140W	CBF2	557.651	0.159515	0.0610837	0	1	1	Upregulated	Genotype_spt3_vs_wt
YGR141W	VPS62	572.531	0.16401	0.0660876	0	1	1	Upregulated	Genotype_spt3_vs_wt
YGR146C	ECL1	945.365	0.713288	0.164363	1.29766	0.194403	1	Upregulated	Genotype_spt3_vs_wt
YGR146C-A	YGR146C-A	9.5241	0.00465841	0.254174	0	1	1	Upregulated	Genotype_spt3_vs_wt
YGR147C	NAT2	698.886	0.0630353	0.0618899	0	1	1	Upregulated	Genotype_spt3_vs_wt
YGR149W	GPC1	427.996	0.231637	0.105741	0	1	1	Upregulated	Genotype_spt3_vs_wt
YGR150C	CCM1	689.805	0.0885262	0.0584558	0	1	1	Upregulated	Genotype_spt3_vs_wt
YGR153W	YGR153W	189.258	0.0794943	0.118073	0	1	1	Upregulated	Genotype_spt3_vs_wt
YGR154C	GTO1	172.711	0.293631	0.0918874	0	1	1	Upregulated	Genotype_spt3_vs_wt
YGR156W	PTI1	422.278	0.531453	0.0741785	0.424019	0.671552	1	Upregulated	Genotype_spt3_vs_wt
YGR157W	CHO2	3079.6	0.485768	0.115026	0	1	1	Upregulated	Genotype_spt3_vs_wt
YGR158C	MTR3	529.613	0.0625859	0.0754124	0	1	1	Upregulated	Genotype_spt3_vs_wt
YGR161W-C	YGR161W-C	101.958	0.159222	0.14173	0	1	1	Upregulated	Genotype_spt3_vs_wt
YGR163W	GTR2	509.077	0.055305	0.0462566	0	1	1	Upregulated	Genotype_spt3_vs_wt
YGR166W	TRS65	547.682	0.063029	0.0623928	0	1	1	Upregulated	Genotype_spt3_vs_wt
YGR168C	YGR168C	330.743	0.0504645	0.0661641	0	1	1	Upregulated	Genotype_spt3_vs_wt
YGR171C	MSM1	331.732	0.0365793	0.0589906	0	1	1	Upregulated	Genotype_spt3_vs_wt
YGR172C	YIP1	714.325	0.0806584	0.0656203	0	1	1	Upregulated	Genotype_spt3_vs_wt
YGR173W	RBG2	1049.52	0.146756	0.0665299	0	1	1	Upregulated	Genotype_spt3_vs_wt
YGR174W-A	YGR174W-A	22.1688	0.220741	0.255706	0	1	1	Upregulated	Genotype_spt3_vs_wt
YGR178C	PBP1	2387.9	0.237447	0.0422117	0	1	1	Upregulated	Genotype_spt3_vs_wt
YGR179C	OKP1	255.859	0.125138	0.0708835	0	1	1	Upregulated	Genotype_spt3_vs_wt
YGR181W	TIM13	471.482	0.055155	0.0665897	0	1	1	Upregulated	Genotype_spt3_vs_wt
YGR182C	YGR182C	699.269	0.233915	0.153203	0	1	1	Upregulated	Genotype_spt3_vs_wt
YGR183C	QCR9	676.93	0.250978	0.123067	0	1	1	Upregulated	Genotype_spt3_vs_wt
YGR184C	UBR1	1963.72	0.242843	0.0533707	0	1	1	Upregulated	Genotype_spt3_vs_wt
YGR185C	TYS1	3900.09	0.0459891	0.0543429	0	1	1	Upregulated	Genotype_spt3_vs_wt
YGR186W	TFG1	2117.23	0.131849	0.0494554	0	1	1	Upregulated	Genotype_spt3_vs_wt
YGR193C	PDX1	1242.99	0.123578	0.0465497	0	1	1	Upregulated	Genotype_spt3_vs_wt
YGR194C	XKS1	437.855	0.0837729	0.145742	0	1	1	Upregulated	Genotype_spt3_vs_wt
YGR195W	SKI6	641.423	0.0455425	0.0715683	0	1	1	Upregulated	Genotype_spt3_vs_wt
YGR196C	FYV8	675.357	0.271433	0.0503365	0	1	1	Upregulated	Genotype_spt3_vs_wt
YGR197C	SNG1	299.351	0.474437	0.0742287	0	1	1	Upregulated	Genotype_spt3_vs_wt
YGR198W	YPP1	914.582	0.150984	0.0521363	0	1	1	Upregulated	Genotype_spt3_vs_wt
YGR202C	PCT1	612.081	0.108209	0.0652115	0	1	1	Upregulated	Genotype_spt3_vs_wt
YGR211W	ZPR1	1849.74	0.250642	0.0931481	0	1	1	Upregulated	Genotype_spt3_vs_wt
YGR212W	SLI1	163.049	0.383353	0.0657351	0	1	1	Upregulated	Genotype_spt3_vs_wt
YGR215W	RSM27	382.672	0.359788	0.0908441	0	1	1	Upregulated	Genotype_spt3_vs_wt
YGR216C	GPI1	497.52	0.130775	0.0625709	0	1	1	Upregulated	Genotype_spt3_vs_wt
YGR217W	CCH1	839.779	0.25854	0.068522	0	1	1	Upregulated	Genotype_spt3_vs_wt
YGR218W	CRM1	2971.29	0.220489	0.0532808	0	1	1	Upregulated	Genotype_spt3_vs_wt
YGR223C	HSV2	524.578	0.294159	0.0623996	0	1	1	Upregulated	Genotype_spt3_vs_wt
YGR225W	AMA1	94.0657	0.192406	0.179538	0	1	1	Upregulated	Genotype_spt3_vs_wt
YGR226C	YGR226C	0.314762	0.397968	1.72783	0	1	1	Upregulated	Genotype_spt3_vs_wt
YGR227W	DIE2	508.547	0.203779	0.0665139	0	1	1	Upregulated	Genotype_spt3_vs_wt
YGR230W	BNS1	261.879	0.182557	0.113259	0	1	1	Upregulated	Genotype_spt3_vs_wt
YGR231C	PHB2	1683.81	0.00168048	0.0516053	0	1	1	Upregulated	Genotype_spt3_vs_wt
YGR232W	NAS6	631.854	0.210312	0.0693677	0	1	1	Upregulated	Genotype_spt3_vs_wt
YGR235C	YGR235C	709.445	0.0343963	0.0685469	0	1	1	Upregulated	Genotype_spt3_vs_wt
YGR236C	SPG1	21.3191	0.157405	0.23143	0	1	1	Upregulated	Genotype_spt3_vs_wt
YGR237C	YGR237C	680.541	0.34174	0.0859574	0	1	1	Upregulated	Genotype_spt3_vs_wt
YGR246C	BRF1	752.641	0.139312	0.0472927	0	1	1	Upregulated	Genotype_spt3_vs_wt
YGR249W	MGA1	111.583	1.18815	0.398759	1.72574	0.0843947	1	Upregulated	Genotype_spt3_vs_wt
YGR250C	RIE1	1329.82	0.019261	0.120423	0	1	1	Upregulated	Genotype_spt3_vs_wt
YGR255C	COQ6	981.424	0.0908549	0.0581047	0	1	1	Upregulated	Genotype_spt3_vs_wt
YGR261C	APL6	1264.52	0.191423	0.0389344	0	1	1	Upregulated	Genotype_spt3_vs_wt
YGR263C	SAY1	295.314	0.141567	0.063654	0	1	1	Upregulated	Genotype_spt3_vs_wt
YGR267C	FOL2	1289.96	0.0500431	0.0617289	0	1	1	Upregulated	Genotype_spt3_vs_wt
YGR268C	HUA1	228.291	0.404344	0.0764084	0	1	1	Upregulated	Genotype_spt3_vs_wt
YGR270W	YTA7	1941.07	0.132236	0.0504465	0	1	1	Upregulated	Genotype_spt3_vs_wt
YGR271W	SLH1	1060.74	0.243206	0.0623478	0	1	1	Upregulated	Genotype_spt3_vs_wt
YGR273C	YGR273C	8.78995	0.131623	0.462395	0	1	1	Upregulated	Genotype_spt3_vs_wt
YGR274C	TAF1	804.331	0.112396	0.0431423	0	1	1	Upregulated	Genotype_spt3_vs_wt
YGR276C	RNH70	731.538	0.10223	0.0537344	0	1	1	Upregulated	Genotype_spt3_vs_wt
YGR277C	CAB4	472.354	0.027331	0.0546369	0	1	1	Upregulated	Genotype_spt3_vs_wt
YGR279C	SCW4	5431.93	0.210708	0.0719982	0	1	1	Upregulated	Genotype_spt3_vs_wt
YGR282C	BGL2	13259.9	0.128842	0.0670857	0	1	1	Upregulated	Genotype_spt3_vs_wt
YGR284C	ERV29	1744.73	0.200799	0.0855604	0	1	1	Upregulated	Genotype_spt3_vs_wt
YGR285C	ZUO1	6553.08	0.0550262	0.0807139	0	1	1	Upregulated	Genotype_spt3_vs_wt
YGR288W	MAL13	156.098	0.387145	0.0871465	0	1	1	Upregulated	Genotype_spt3_vs_wt
YGR290W	YGR290W	1.11048	0.212489	0.741164	0	1	1	Upregulated	Genotype_spt3_vs_wt
YGR291C	YGR291C	0.216778	0.463439	2.09733	0	1	1	Upregulated	Genotype_spt3_vs_wt
YGR292W	MAL12	141.348	0.492534	0.234317	0	1	1	Upregulated	Genotype_spt3_vs_wt
YGR293C	YGR293C	2.10337	0.121551	0.532521	0	1	1	Upregulated	Genotype_spt3_vs_wt
YGR295C	COS6	1563.58	0.301979	0.0727689	0	1	1	Upregulated	Genotype_spt3_vs_wt
YGR296C-B	YGR296C-B	2.56133	1.18673	0.43901	1.56426	0.117755	1	Upregulated	Genotype_spt3_vs_wt
YLL067W-A	YLL067W-A	3.64693	0.252811	0.386094	0	1	1	Upregulated	Genotype_spt3_vs_wt
YLL066W-B	YLL066W-B	2.801	0.0821328	0.441961	0	1	1	Upregulated	Genotype_spt3_vs_wt
YLL066W-A	YLL066W-A	3.52319	0.205907	0.352708	0	1	1	Upregulated	Genotype_spt3_vs_wt
YLL065W	YLL065W	0.34692	0.66388	1.55144	0.105631	0.915875	1	Upregulated	Genotype_spt3_vs_wt
YLL064C	PAU18	40.7505	0.478029	0.164796	0	1	1	Upregulated	Genotype_spt3_vs_wt
YLL063C	AYT1	156.515	0.531109	0.0780573	0.398538	0.690233	1	Upregulated	Genotype_spt3_vs_wt
YLL061W	MMP1	640.337	0.367325	0.104566	0	1	1	Upregulated	Genotype_spt3_vs_wt
YLL058W	YLL058W	381.076	0.0396265	0.0731203	0	1	1	Upregulated	Genotype_spt3_vs_wt
YLL054C	YLL054C	291.929	0.0146285	0.0607204	0	1	1	Upregulated	Genotype_spt3_vs_wt
YLL051C	FRE6	910.647	0.168873	0.067093	0	1	1	Upregulated	Genotype_spt3_vs_wt
YLL048C	YBT1	3725.63	0.285152	0.0576062	0	1	1	Upregulated	Genotype_spt3_vs_wt
YLL043W	FPS1	1832.25	0.208807	0.0334887	0	1	1	Upregulated	Genotype_spt3_vs_wt
YLL042C	ATG10	30.1006	0.0263821	0.157293	0	1	1	Upregulated	Genotype_spt3_vs_wt
YLL041C	SDH2	1411.04	0.704572	0.161892	1.26363	0.206363	1	Upregulated	Genotype_spt3_vs_wt
YLL040C	VPS13	2060.2	0.328465	0.0865169	0	1	1	Upregulated	Genotype_spt3_vs_wt
YLL039C	UBI4	3461.04	0.319409	0.12846	0	1	1	Upregulated	Genotype_spt3_vs_wt
YLL033W	IRC19	82.896	0.282205	0.0861604	0	1	1	Upregulated	Genotype_spt3_vs_wt
YLL032C	YLL032C	462.442	0.222361	0.0579453	0	1	1	Upregulated	Genotype_spt3_vs_wt
YLL031C	GPI13	1192.6	0.038984	0.0546573	0	1	1	Upregulated	Genotype_spt3_vs_wt
YLL030C	RRT7	0.707978	0.363229	0.871939	0	1	1	Upregulated	Genotype_spt3_vs_wt
YLL029W	FRA1	1856.6	0.236658	0.0450109	0	1	1	Upregulated	Genotype_spt3_vs_wt
YLL027W	ISA1	803.88	0.16945	0.0712466	0	1	1	Upregulated	Genotype_spt3_vs_wt
YLL026W	HSP104	6780.72	0.797622	0.252035	1.18087	0.237653	1	Upregulated	Genotype_spt3_vs_wt
YLL025W	PAU17	35.2986	0.152752	0.157294	0	1	1	Upregulated	Genotype_spt3_vs_wt
YLL021W	SPA2	1874.19	0.0258435	0.052011	0	1	1	Upregulated	Genotype_spt3_vs_wt
YLL020C	YLL020C	213.398	0.609738	0.119895	0.915282	0.360044	1	Upregulated	Genotype_spt3_vs_wt
YLL019C	KNS1	1142.92	0.691265	0.105078	1.82022	0.0687252	1	Upregulated	Genotype_spt3_vs_wt
YLL019W-A	YLL019W-A	0.386684	0.192237	1.16818	0	1	1	Upregulated	Genotype_spt3_vs_wt
YLL018C	DPS1	5521.25	0.280452	0.053133	0	1	1	Upregulated	Genotype_spt3_vs_wt
YLL015W	BPT1	1607.24	0.117107	0.0547322	0	1	1	Upregulated	Genotype_spt3_vs_wt
YLL007C	LMO1	220.772	0.2405	0.0656444	0	1	1	Upregulated	Genotype_spt3_vs_wt
YLL006W-A	YLL006W-A	0.262761	0.415217	1.48539	0	1	1	Upregulated	Genotype_spt3_vs_wt
YLL006W	MMM1	320.233	0.0893294	0.0652393	0	1	1	Upregulated	Genotype_spt3_vs_wt
YLL005C	SPO75	56.6689	0.216203	0.248239	0	1	1	Upregulated	Genotype_spt3_vs_wt
YLL003W	SFI1	541.794	0.168382	0.0503467	0	1	1	Upregulated	Genotype_spt3_vs_wt
YLL001W	DNM1	860.317	0.196728	0.0662731	0	1	1	Upregulated	Genotype_spt3_vs_wt
YLR001C	YLR001C	606.59	0.402854	0.0709752	0	1	1	Upregulated	Genotype_spt3_vs_wt
YLR003C	CMS1	676.611	0.0803731	0.112484	0	1	1	Upregulated	Genotype_spt3_vs_wt
YLR004C	THI73	43.9418	0.298824	0.135569	0	1	1	Upregulated	Genotype_spt3_vs_wt
YLR005W	SSL1	646.01	0.0241283	0.0396071	0	1	1	Upregulated	Genotype_spt3_vs_wt
YLR006C	SSK1	554.133	0.158039	0.0808981	0	1	1	Upregulated	Genotype_spt3_vs_wt
YLR010C	TEN1	78.1518	0.131789	0.0910337	0	1	1	Upregulated	Genotype_spt3_vs_wt
YLR011W	LOT6	150.842	0.117907	0.073935	0	1	1	Upregulated	Genotype_spt3_vs_wt
YLR014C	PPR1	356.769	0.0899008	0.105963	0	1	1	Upregulated	Genotype_spt3_vs_wt
YLR017W	MEU1	1034.19	0.0182018	0.0792629	0	1	1	Upregulated	Genotype_spt3_vs_wt
YLR018C	POM34	671.545	0.0967775	0.0773923	0	1	1	Upregulated	Genotype_spt3_vs_wt
YLR019W	PSR2	736.028	0.0221804	0.0753572	0	1	1	Upregulated	Genotype_spt3_vs_wt
YLR020C	YEH2	1091.33	0.0752068	0.0460762	0	1	1	Upregulated	Genotype_spt3_vs_wt
YLR023C	IZH3	1094.4	0.269014	0.0729414	0	1	1	Upregulated	Genotype_spt3_vs_wt
YLR024C	UBR2	672.425	0.426869	0.0763952	0	1	1	Upregulated	Genotype_spt3_vs_wt
YLR025W	SNF7	1277.24	0.188908	0.0686626	0	1	1	Upregulated	Genotype_spt3_vs_wt
YLR026C	SED5	568.634	0.141028	0.059741	0	1	1	Upregulated	Genotype_spt3_vs_wt
YLR027C	AAT2	3786.53	0.241649	0.0645305	0	1	1	Upregulated	Genotype_spt3_vs_wt
YLR028C	ADE16	2914.53	0.0551701	0.0406186	0	1	1	Upregulated	Genotype_spt3_vs_wt
YLR032W	RAD5	577.985	0.0362734	0.0475662	0	1	1	Upregulated	Genotype_spt3_vs_wt
YLR038C	COX12	625.016	0.203755	0.111747	0	1	1	Upregulated	Genotype_spt3_vs_wt
YLR039C	RIC1	732.272	0.0461881	0.0421549	0	1	1	Upregulated	Genotype_spt3_vs_wt
YLR041W	YLR041W	20.6246	0.0928462	0.173414	0	1	1	Upregulated	Genotype_spt3_vs_wt
YLR043C	TRX1	1871.8	0.0108304	0.0879666	0	1	1	Upregulated	Genotype_spt3_vs_wt
YLR045C	STU2	1058.86	0.142883	0.0640645	0	1	1	Upregulated	Genotype_spt3_vs_wt
YLR046C	YLR046C	217.029	0.0687705	0.0815593	0	1	1	Upregulated	Genotype_spt3_vs_wt
YLR047C	FRE8	295.529	0.297376	0.0802098	0	1	1	Upregulated	Genotype_spt3_vs_wt
YLR050C	YLR050C	307.18	0.131873	0.069354	0	1	1	Upregulated	Genotype_spt3_vs_wt
YLR054C	OSW2	73.6097	0.274803	0.174312	0	1	1	Upregulated	Genotype_spt3_vs_wt
YLR055C	SPT8	692.026	0.0481923	0.0649877	0	1	1	Upregulated	Genotype_spt3_vs_wt
YLR056W	ERG3	6207.73	0.291309	0.0880782	0	1	1	Upregulated	Genotype_spt3_vs_wt
YLR057W	MNL2	1057.23	0.414348	0.0500886	0	1	1	Upregulated	Genotype_spt3_vs_wt
YLR059C	REX2	472.299	0.39233	0.0739401	0	1	1	Upregulated	Genotype_spt3_vs_wt
YLR060W	FRS1	4480.8	0.109575	0.0547019	0	1	1	Upregulated	Genotype_spt3_vs_wt
YLR064W	PER33	771.133	0.260755	0.0791817	0	1	1	Upregulated	Genotype_spt3_vs_wt
YLR069C	MEF1	1196.44	0.0212367	0.061846	0	1	1	Upregulated	Genotype_spt3_vs_wt
YLR071C	RGR1	1029.01	0.226286	0.04183	0	1	1	Upregulated	Genotype_spt3_vs_wt
YLR075W	RPL10	27288.9	0.0595649	0.0850426	0	1	1	Upregulated	Genotype_spt3_vs_wt
YLR077W	FMP25	725.786	0.0672606	0.03817	0	1	1	Upregulated	Genotype_spt3_vs_wt
YLR082C	SRL2	217.044	0.052068	0.0724778	0	1	1	Upregulated	Genotype_spt3_vs_wt
YLR084C	RAX2	1120.95	0.104291	0.0929985	0	1	1	Upregulated	Genotype_spt3_vs_wt
YLR085C	ARP6	392.541	0.141994	0.0558604	0	1	1	Upregulated	Genotype_spt3_vs_wt
YLR086W	SMC4	1220.69	0.185267	0.0586505	0	1	1	Upregulated	Genotype_spt3_vs_wt
YLR087C	CSF1	927.048	0.213343	0.069497	0	1	1	Upregulated	Genotype_spt3_vs_wt
YLR088W	GAA1	955.444	0.12501	0.0537401	0	1	1	Upregulated	Genotype_spt3_vs_wt
YLR093C	NYV1	852.111	0.0190507	0.0523827	0	1	1	Upregulated	Genotype_spt3_vs_wt
YLR094C	GIS3	535.41	0.0311207	0.0967939	0	1	1	Upregulated	Genotype_spt3_vs_wt
YLR095C	IOC2	1010.91	0.162668	0.0549683	0	1	1	Upregulated	Genotype_spt3_vs_wt
YLR096W	KIN2	1188.16	0.221422	0.0616048	0	1	1	Upregulated	Genotype_spt3_vs_wt
YLR098C	CHA4	356.49	0.131953	0.056492	0	1	1	Upregulated	Genotype_spt3_vs_wt
YLR099C	ICT1	508.208	0.153552	0.084541	0	1	1	Upregulated	Genotype_spt3_vs_wt
YLR102C	APC9	228.031	0.144758	0.0792592	0	1	1	Upregulated	Genotype_spt3_vs_wt
YLR103C	CDC45	461.715	0.0433262	0.059622	0	1	1	Upregulated	Genotype_spt3_vs_wt
YLR104W	LCL2	337.341	0.0663419	0.0693597	0	1	1	Upregulated	Genotype_spt3_vs_wt
YLR106C	MDN1	5083.62	0.411125	0.0902542	0	1	1	Upregulated	Genotype_spt3_vs_wt
YLR107W	REX3	581.739	0.00760364	0.0855958	0	1	1	Upregulated	Genotype_spt3_vs_wt
YLR110C	CCW12	27666.6	0.0558118	0.0952103	0	1	1	Upregulated	Genotype_spt3_vs_wt
YLR113W	HOG1	1753.19	0.31641	0.0634233	0	1	1	Upregulated	Genotype_spt3_vs_wt
YLR114C	AVL9	1493.26	0.0128018	0.0401934	0	1	1	Upregulated	Genotype_spt3_vs_wt
YLR115W	CFT2	700.293	0.0301629	0.0485787	0	1	1	Upregulated	Genotype_spt3_vs_wt
YLR116W	MSL5	547.593	0.0479478	0.0802425	0	1	1	Upregulated	Genotype_spt3_vs_wt
YLR117C	CLF1	644.523	0.113915	0.0552608	0	1	1	Upregulated	Genotype_spt3_vs_wt
YLR120C	YPS1	1383.53	0.636771	0.118737	1.15188	0.249369	1	Upregulated	Genotype_spt3_vs_wt
YLR122C	YLR122C	34.7679	0.485043	0.132179	0	1	1	Upregulated	Genotype_spt3_vs_wt
YLR123C	YLR123C	34.2848	0.571507	0.134525	0.531549	0.595039	1	Upregulated	Genotype_spt3_vs_wt
YLR127C	APC2	315.311	0.19909	0.059606	0	1	1	Upregulated	Genotype_spt3_vs_wt
YLR128W	DCN1	135.084	0.239473	0.0771943	0	1	1	Upregulated	Genotype_spt3_vs_wt
YLR131C	ACE2	893.087	0.223823	0.0971264	0	1	1	Upregulated	Genotype_spt3_vs_wt
YLR132C	USB1	104.828	0.103169	0.138039	0	1	1	Upregulated	Genotype_spt3_vs_wt
YLR133W	CKI1	448.861	0.285288	0.086131	0	1	1	Upregulated	Genotype_spt3_vs_wt
YLR135W	SLX4	358.815	0.187435	0.063905	0	1	1	Upregulated	Genotype_spt3_vs_wt
YLR137W	RKM5	220.508	0.0629822	0.0782863	0	1	1	Upregulated	Genotype_spt3_vs_wt
YLR139C	SLS1	272.989	0.168746	0.0945772	0	1	1	Upregulated	Genotype_spt3_vs_wt
YLR142W	PUT1	1125.6	0.219147	0.269319	0	1	1	Upregulated	Genotype_spt3_vs_wt
YLR144C	ACF2	569.6	0.122154	0.0541641	0	1	1	Upregulated	Genotype_spt3_vs_wt
YLR147C	SMD3	254.016	0.0182279	0.0837286	0	1	1	Upregulated	Genotype_spt3_vs_wt
YLR148W	PEP3	623.075	0.127085	0.0521496	0	1	1	Upregulated	Genotype_spt3_vs_wt
YLR149C	YLR149C	346.504	0.730898	0.24839	0.92958	0.352589	1	Upregulated	Genotype_spt3_vs_wt
YLR151C	PCD1	277.615	0.348425	0.10972	0	1	1	Upregulated	Genotype_spt3_vs_wt
YLR152C	YLR152C	352.648	0.0237408	0.127605	0	1	1	Upregulated	Genotype_spt3_vs_wt
YLR165C	PUS5	179.251	0.178084	0.0903818	0	1	1	Upregulated	Genotype_spt3_vs_wt
YLR168C	UPS2	702.083	0.0949331	0.121379	0	1	1	Upregulated	Genotype_spt3_vs_wt
YLR172C	DPH5	1604.44	0.0369067	0.0570047	0	1	1	Upregulated	Genotype_spt3_vs_wt
YLR176C	RFX1	314.044	0.160562	0.0880064	0	1	1	Upregulated	Genotype_spt3_vs_wt
YLR179C	YLR179C	2632.73	0.352505	0.0783459	0	1	1	Upregulated	Genotype_spt3_vs_wt
YLR181C	VTA1	744.633	0.091317	0.0549661	0	1	1	Upregulated	Genotype_spt3_vs_wt
YLR182W	SWI6	880.847	0.115807	0.0715671	0	1	1	Upregulated	Genotype_spt3_vs_wt
YLR183C	TOS4	580.365	0.133796	0.0677264	0	1	1	Upregulated	Genotype_spt3_vs_wt
YLR186W	EMG1	1168.03	0.0644146	0.0937457	0	1	1	Upregulated	Genotype_spt3_vs_wt
YLR187W	SKG3	558.81	0.439259	0.099639	0	1	1	Upregulated	Genotype_spt3_vs_wt
YLR188W	MDL1	1244.32	0.179407	0.0402885	0	1	1	Upregulated	Genotype_spt3_vs_wt
YLR189C	ATG26	1653.62	0.10977	0.140801	0	1	1	Upregulated	Genotype_spt3_vs_wt
YLR190W	MMR1	2193.46	0.291265	0.0692115	0	1	1	Upregulated	Genotype_spt3_vs_wt
YLR194C	NCW2	2505.62	0.434026	0.193539	0	1	1	Upregulated	Genotype_spt3_vs_wt
YLR195C	NMT1	1191.61	0.0332129	0.0632431	0	1	1	Upregulated	Genotype_spt3_vs_wt
YLR199C	PBA1	599.137	0.416649	0.0600058	0	1	1	Upregulated	Genotype_spt3_vs_wt
YLR201C	COQ9	556.038	0.30819	0.0741533	0	1	1	Upregulated	Genotype_spt3_vs_wt
YLR203C	MSS51	1230.76	0.00212748	0.0602594	0	1	1	Upregulated	Genotype_spt3_vs_wt
YLR205C	HMX1	246.333	0.406773	0.140289	0	1	1	Upregulated	Genotype_spt3_vs_wt
YLR206W	ENT2	1532.91	0.191522	0.0907899	0	1	1	Upregulated	Genotype_spt3_vs_wt
YLR207W	HRD3	841.704	0.0782914	0.0472699	0	1	1	Upregulated	Genotype_spt3_vs_wt
YLR208W	SEC13	2229.68	0.087989	0.0528236	0	1	1	Upregulated	Genotype_spt3_vs_wt
YLR209C	PNP1	554.621	0.0980564	0.0494812	0	1	1	Upregulated	Genotype_spt3_vs_wt
YLR212C	TUB4	537.255	0.0585875	0.0589503	0	1	1	Upregulated	Genotype_spt3_vs_wt
YLR215C	CDC123	368.581	0.125341	0.0681847	0	1	1	Upregulated	Genotype_spt3_vs_wt
YLR216C	CPR6	3884.57	0.339767	0.125084	0	1	1	Upregulated	Genotype_spt3_vs_wt
YLR219W	MSC3	936.758	0.244029	0.0899537	0	1	1	Upregulated	Genotype_spt3_vs_wt
YLR223C	IFH1	5319.27	0.0661366	0.12826	0	1	1	Upregulated	Genotype_spt3_vs_wt
YLR229C	CDC42	1723.75	0.10926	0.0600472	0	1	1	Upregulated	Genotype_spt3_vs_wt
YLR233C	EST1	215.278	0.100097	0.0803824	0	1	1	Upregulated	Genotype_spt3_vs_wt
YLR238W	FAR10	425.29	0.00801715	0.0718625	0	1	1	Upregulated	Genotype_spt3_vs_wt
YLR240W	VPS34	663.831	0.278259	0.0690223	0	1	1	Upregulated	Genotype_spt3_vs_wt
YLR241W	CSC1	1330.34	0.446066	0.0559603	0	1	1	Upregulated	Genotype_spt3_vs_wt
YLR242C	ARV1	250.963	0.0635199	0.0947764	0	1	1	Upregulated	Genotype_spt3_vs_wt
YLR243W	GPN3	571.781	0.233498	0.104194	0	1	1	Upregulated	Genotype_spt3_vs_wt
YLR246W	ERF2	270.215	0.232725	0.0951335	0	1	1	Upregulated	Genotype_spt3_vs_wt
YLR247C	IRC20	1410.52	0.488327	0.0770477	0	1	1	Upregulated	Genotype_spt3_vs_wt
YLR250W	SSP120	1597.24	0.00300113	0.0816009	0	1	1	Upregulated	Genotype_spt3_vs_wt
YLR251W	SYM1	222.03	0.111672	0.132668	0	1	1	Upregulated	Genotype_spt3_vs_wt
YLR252W	YLR252W	160.831	0.0981325	0.151966	0	1	1	Upregulated	Genotype_spt3_vs_wt
YLR254C	NDL1	362.535	0.551434	0.0840109	0.612236	0.540382	1	Upregulated	Genotype_spt3_vs_wt
YLR257W	YLR257W	2620.49	0.339483	0.0973636	0	1	1	Upregulated	Genotype_spt3_vs_wt
YLR259C	HSP60	10403.2	0.255878	0.108663	0	1	1	Upregulated	Genotype_spt3_vs_wt
YLR260W	LCB5	693.783	0.536458	0.086986	0.419126	0.675124	1	Upregulated	Genotype_spt3_vs_wt
YLR261C	VPS63	501.252	0.165915	0.0879113	0	1	1	Upregulated	Genotype_spt3_vs_wt
YLR262C	YPT6	737.683	0.00566841	0.082272	0	1	1	Upregulated	Genotype_spt3_vs_wt
YLR265C	NEJ1	81.6295	0.389383	0.146557	0	1	1	Upregulated	Genotype_spt3_vs_wt
YLR267W	BOP2	202.67	0.280838	0.173577	0	1	1	Upregulated	Genotype_spt3_vs_wt
YLR270W	DCS1	911.278	0.29929	0.114899	0	1	1	Upregulated	Genotype_spt3_vs_wt
YLR271W	CMG1	250.221	0.0132334	0.114129	0	1	1	Upregulated	Genotype_spt3_vs_wt
YLR273C	PIG1	414.394	0.217963	0.0889422	0	1	1	Upregulated	Genotype_spt3_vs_wt
YLR274W	MCM5	1125.31	0.0800071	0.0486825	0	1	1	Upregulated	Genotype_spt3_vs_wt
YLR278C	YLR278C	1283.15	0.132464	0.0796512	0	1	1	Upregulated	Genotype_spt3_vs_wt
YLR279W	YLR279W	2.46941	0.295722	0.532119	0	1	1	Upregulated	Genotype_spt3_vs_wt
YLR282C	YLR282C	0.516041	0.416102	1.10552	0	1	1	Upregulated	Genotype_spt3_vs_wt
YLR283W	YLR283W	307.081	0.119262	0.0846032	0	1	1	Upregulated	Genotype_spt3_vs_wt
YLR286W-A	YLR286W-A	8.46687	0.0097248	0.256937	0	1	1	Upregulated	Genotype_spt3_vs_wt
YLR288C	MEC3	315.099	0.0157903	0.0777749	0	1	1	Upregulated	Genotype_spt3_vs_wt
YLR289W	GUF1	277.042	0.179496	0.0939389	0	1	1	Upregulated	Genotype_spt3_vs_wt
YLR290C	COQ11	377.197	0.0188028	0.0698774	0	1	1	Upregulated	Genotype_spt3_vs_wt
YLR291C	GCD7	1351.85	0.0393199	0.0602338	0	1	1	Upregulated	Genotype_spt3_vs_wt
YLR292C	SEC72	714.718	0.159735	0.080883	0	1	1	Upregulated	Genotype_spt3_vs_wt
YLR293C	GSP1	7528.31	0.138058	0.0847115	0	1	1	Upregulated	Genotype_spt3_vs_wt
YLR294C	YLR294C	1077.79	0.146723	0.0846818	0	1	1	Upregulated	Genotype_spt3_vs_wt
YLR295C	ATP14	1356.24	0.382004	0.087253	0	1	1	Upregulated	Genotype_spt3_vs_wt
YLR298C	YHC1	376.641	0.418797	0.0929157	0	1	1	Upregulated	Genotype_spt3_vs_wt
YLR299W	ECM38	689.673	0.290022	0.0847584	0	1	1	Upregulated	Genotype_spt3_vs_wt
YLR303W	MET17	1638.85	0.749329	0.137612	1.81182	0.070014	1	Upregulated	Genotype_spt3_vs_wt
YLR305C	STT4	1654.2	0.107947	0.0542853	0	1	1	Upregulated	Genotype_spt3_vs_wt
YLR307W	CDA1	136.942	0.0803459	0.312863	0	1	1	Upregulated	Genotype_spt3_vs_wt
YLR309C	IMH1	3219.15	0.242105	0.0873836	0	1	1	Upregulated	Genotype_spt3_vs_wt
YLR310C	CDC25	2186.98	0.243767	0.0634937	0	1	1	Upregulated	Genotype_spt3_vs_wt
YLR311C	YLR311C	85.909	0.674526	0.273004	0.63928	0.52264	1	Upregulated	Genotype_spt3_vs_wt
YLR313C	SPH1	255.012	0.0676974	0.090772	0	1	1	Upregulated	Genotype_spt3_vs_wt
YLR314C	CDC3	2735.13	0.0172596	0.0436193	0	1	1	Upregulated	Genotype_spt3_vs_wt
YLR320W	MMS22	492.468	0.204576	0.0695958	0	1	1	Upregulated	Genotype_spt3_vs_wt
YLR321C	SFH1	514.359	0.133783	0.0596945	0	1	1	Upregulated	Genotype_spt3_vs_wt
YLR323C	CWC24	253.266	0.0810458	0.100536	0	1	1	Upregulated	Genotype_spt3_vs_wt
YLR324W	PEX30	1102.64	0.215578	0.0620083	0	1	1	Upregulated	Genotype_spt3_vs_wt
YLR330W	CHS5	2889.01	0.144112	0.0546442	0	1	1	Upregulated	Genotype_spt3_vs_wt
YLR332W	MID2	1320.96	0.64617	0.0847694	1.72433	0.0846489	1	Upregulated	Genotype_spt3_vs_wt
YLR336C	SGD1	1186.29	0.115594	0.117907	0	1	1	Upregulated	Genotype_spt3_vs_wt
YLR337C	VRP1	1289.28	0.0776295	0.0970341	0	1	1	Upregulated	Genotype_spt3_vs_wt
YLR340W	RPP0	27400.7	0.00584554	0.0862896	0	1	1	Upregulated	Genotype_spt3_vs_wt
YLR342W	FKS1	16334.7	0.0714912	0.0831017	0	1	1	Upregulated	Genotype_spt3_vs_wt
YLR345W	YLR345W	650.89	0.439329	0.132846	0	1	1	Upregulated	Genotype_spt3_vs_wt
YLR346C	CIS1	69.7393	0.0431823	0.163893	0	1	1	Upregulated	Genotype_spt3_vs_wt
YLR347C	KAP95	1460.48	0.0813557	0.0735318	0	1	1	Upregulated	Genotype_spt3_vs_wt
YLR347W-A	YLR347W-A	2.30884	0.153002	0.50195	0	1	1	Upregulated	Genotype_spt3_vs_wt
YLR350W	ORM2	961.282	0.560757	0.0797579	0.761771	0.446197	1	Upregulated	Genotype_spt3_vs_wt
YLR352W	YLR352W	426.997	0.262159	0.0859174	0	1	1	Upregulated	Genotype_spt3_vs_wt
YLR361C	DCR2	494.592	0.108417	0.0647329	0	1	1	Upregulated	Genotype_spt3_vs_wt
YLR362W	STE11	582.648	0.331546	0.0729373	0	1	1	Upregulated	Genotype_spt3_vs_wt
YLR364C-A	YLR364C-A	0.814571	0.258555	0.853913	0	1	1	Upregulated	Genotype_spt3_vs_wt
YLR368W	MDM30	476.67	0.0458679	0.0618445	0	1	1	Upregulated	Genotype_spt3_vs_wt
YLR369W	SSQ1	626.695	0.179228	0.0527169	0	1	1	Upregulated	Genotype_spt3_vs_wt
YLR370C	ARC18	913.604	0.282967	0.0690314	0	1	1	Upregulated	Genotype_spt3_vs_wt
YLR371W	ROM2	1254.27	0.132819	0.0598076	0	1	1	Upregulated	Genotype_spt3_vs_wt
YLR372W	YLR372W	3739	0.135326	0.0934709	0	1	1	Upregulated	Genotype_spt3_vs_wt
YLR373C	VID22	737.462	0.245599	0.0775456	0	1	1	Upregulated	Genotype_spt3_vs_wt
YLR374C	YLR374C	7.93969	0.833846	0.312944	1.06679	0.286066	1	Upregulated	Genotype_spt3_vs_wt
YLR376C	PSY3	226.356	0.101029	0.0941764	0	1	1	Upregulated	Genotype_spt3_vs_wt
YLR378C	SEC61	4239.56	0.240285	0.0599875	0	1	1	Upregulated	Genotype_spt3_vs_wt
YLR380W	CSR1	872.64	0.11195	0.084151	0	1	1	Upregulated	Genotype_spt3_vs_wt
YLR383W	SMC6	964.701	0.157428	0.0582423	0	1	1	Upregulated	Genotype_spt3_vs_wt
YLR384C	IKI3	2945.14	0.110026	0.0708181	0	1	1	Upregulated	Genotype_spt3_vs_wt
YLR385C	SWC7	38.8598	0.248914	0.155697	0	1	1	Upregulated	Genotype_spt3_vs_wt
YLR386W	VAC14	691.151	0.0835678	0.0578759	0	1	1	Upregulated	Genotype_spt3_vs_wt
YLR387C	REH1	1160.73	0.095247	0.0631213	0	1	1	Upregulated	Genotype_spt3_vs_wt
YLR389C	STE23	1604.54	0.286003	0.0526421	0	1	1	Upregulated	Genotype_spt3_vs_wt
YLR390W	ECM19	182.993	0.0711427	0.0782541	0	1	1	Upregulated	Genotype_spt3_vs_wt
YLR390W-A	CCW14	9142.95	0.547125	0.0958185	0.491812	0.622852	1	Upregulated	Genotype_spt3_vs_wt
YLR393W	ATP10	170.238	0.182904	0.0949313	0	1	1	Upregulated	Genotype_spt3_vs_wt
YLR394W	CST9	440.194	0.189986	0.0764972	0	1	1	Upregulated	Genotype_spt3_vs_wt
YLR395C	COX8	590.85	0.110889	0.0946584	0	1	1	Upregulated	Genotype_spt3_vs_wt
YLR396C	VPS33	524.836	0.299313	0.0667809	0	1	1	Upregulated	Genotype_spt3_vs_wt
YLR398C	SKI2	1651.58	0.284144	0.058973	0	1	1	Upregulated	Genotype_spt3_vs_wt
YLR399W-A	YLR399W-A	0.488481	0.152673	1.04393	0	1	1	Upregulated	Genotype_spt3_vs_wt
YLR400W	YLR400W	4.50218	0.00488691	0.405008	0	1	1	Upregulated	Genotype_spt3_vs_wt
YLR401C	DUS3	1305.63	0.0209503	0.0931109	0	1	1	Upregulated	Genotype_spt3_vs_wt
YLR402W	YLR402W	22.3636	0.226912	0.217801	0	1	1	Upregulated	Genotype_spt3_vs_wt
YLR403W	SFP1	979.911	0.186031	0.0808781	0	1	1	Upregulated	Genotype_spt3_vs_wt
YLR404W	YLR404W	210.832	0.304795	0.0628337	0	1	1	Upregulated	Genotype_spt3_vs_wt
YLR410W	VIP1	2595.53	0.264595	0.0558082	0	1	1	Upregulated	Genotype_spt3_vs_wt
YLR412W	BER1	542.918	0.193675	0.0723822	0	1	1	Upregulated	Genotype_spt3_vs_wt
YLR415C	YLR415C	14.6752	0.106238	0.281316	0	1	1	Upregulated	Genotype_spt3_vs_wt
YLR416C	YLR416C	8.08564	0.17355	0.354259	0	1	1	Upregulated	Genotype_spt3_vs_wt
YLR417W	VPS36	484.44	0.344606	0.0959219	0	1	1	Upregulated	Genotype_spt3_vs_wt
YLR418C	CDC73	614.378	0.0110318	0.0532096	0	1	1	Upregulated	Genotype_spt3_vs_wt
YLR419W	YLR419W	977.132	0.233382	0.0687423	0	1	1	Upregulated	Genotype_spt3_vs_wt
YLR422W	DCK1	1164.88	0.31854	0.0719227	0	1	1	Upregulated	Genotype_spt3_vs_wt
YLR425W	TUS1	599.086	0.234589	0.0815272	0	1	1	Upregulated	Genotype_spt3_vs_wt
YLR426W	TDA5	365.99	0.123977	0.0623086	0	1	1	Upregulated	Genotype_spt3_vs_wt
YLR430W	SEN1	3510.84	0.24062	0.0703873	0	1	1	Upregulated	Genotype_spt3_vs_wt
YLR431C	ATG23	333.408	0.214687	0.0693	0	1	1	Upregulated	Genotype_spt3_vs_wt
YLR432W	IMD3	4207.06	0.154769	0.0811865	0	1	1	Upregulated	Genotype_spt3_vs_wt
YLR433C	CNA1	701.613	0.132376	0.0493773	0	1	1	Upregulated	Genotype_spt3_vs_wt
YLR434C	YLR434C	8.45888	0.135854	0.262626	0	1	1	Upregulated	Genotype_spt3_vs_wt
YLR436C	ECM30	1342.65	0.441903	0.0998995	0	1	1	Upregulated	Genotype_spt3_vs_wt
YLR437C	DIF1	361.268	0.147566	0.0890397	0	1	1	Upregulated	Genotype_spt3_vs_wt
YLR437C-A	YLR437C-A	9.42891	0.872941	0.258864	1.44068	0.149674	1	Upregulated	Genotype_spt3_vs_wt
YLR439W	MRPL4	527.688	0.0221225	0.0738381	0	1	1	Upregulated	Genotype_spt3_vs_wt
YLR440C	SEC39	739.159	0.0320385	0.0511926	0	1	1	Upregulated	Genotype_spt3_vs_wt
YLR443W	ECM7	806.24	0.034654	0.0692798	0	1	1	Upregulated	Genotype_spt3_vs_wt
YLR446W	YLR446W	130.133	0.333603	0.106914	0	1	1	Upregulated	Genotype_spt3_vs_wt
YLR450W	HMG2	1204.1	0.46564	0.066141	0	1	1	Upregulated	Genotype_spt3_vs_wt
YLR451W	LEU3	782.215	0.237067	0.0554419	0	1	1	Upregulated	Genotype_spt3_vs_wt
YLR452C	SST2	730.054	0.587171	0.159764	0.545623	0.585325	1	Upregulated	Genotype_spt3_vs_wt
YLR453C	RIF2	119.487	0.471298	0.101036	0	1	1	Upregulated	Genotype_spt3_vs_wt
YLR454W	FMP27	1903.2	0.432214	0.0826418	0	1	1	Upregulated	Genotype_spt3_vs_wt
YLR456W	YLR456W	124.24	0.0595353	0.0977841	0	1	1	Upregulated	Genotype_spt3_vs_wt
YLR457C	NBP1	256.421	0.0897084	0.092462	0	1	1	Upregulated	Genotype_spt3_vs_wt
YLR459W	GAB1	690.371	0.320165	0.0730239	0	1	1	Upregulated	Genotype_spt3_vs_wt
YLR463C	YLR463C	17.2421	0.0752138	0.199383	0	1	1	Upregulated	Genotype_spt3_vs_wt
YLR465C	BSC3	8.42811	0.116079	0.236968	0	1	1	Upregulated	Genotype_spt3_vs_wt
YLR467C-A	YLR467C-A	4.58831	0.467501	0.330388	0	1	1	Upregulated	Genotype_spt3_vs_wt
YPL283W-B	YPL283W-B	2.53482	0.695661	0.406009	0.481914	0.629867	1	Upregulated	Genotype_spt3_vs_wt
YPL278C	YPL278C	50.7691	0.28341	0.119859	0	1	1	Upregulated	Genotype_spt3_vs_wt
YPL277C	YPL277C	145.388	0.313084	0.110785	0	1	1	Upregulated	Genotype_spt3_vs_wt
YPL274W	SAM3	973.835	0.0806054	0.10688	0	1	1	Upregulated	Genotype_spt3_vs_wt
YPL273W	SAM4	1909.22	0.00108883	0.0985595	0	1	1	Upregulated	Genotype_spt3_vs_wt
YPL272C	PBI1	243.526	0.417708	0.149457	0	1	1	Upregulated	Genotype_spt3_vs_wt
YPL271W	ATP15	1175.37	0.225298	0.109703	0	1	1	Upregulated	Genotype_spt3_vs_wt
YPL270W	MDL2	1090.2	0.212218	0.0507418	0	1	1	Upregulated	Genotype_spt3_vs_wt
YPL266W	DIM1	1262.8	0.078857	0.101827	0	1	1	Upregulated	Genotype_spt3_vs_wt
YPL264C	YPL264C	99.7508	0.143632	0.110085	0	1	1	Upregulated	Genotype_spt3_vs_wt
YPL263C	KEL3	1821.89	0.083256	0.0616416	0	1	1	Upregulated	Genotype_spt3_vs_wt
YPL262W	FUM1	2811.37	0.161701	0.0656653	0	1	1	Upregulated	Genotype_spt3_vs_wt
YPL260W	CUB1	1369.8	0.240249	0.0465235	0	1	1	Upregulated	Genotype_spt3_vs_wt
YPL257W	YPL257W	52.4005	0.367402	0.117549	0	1	1	Upregulated	Genotype_spt3_vs_wt
YPL253C	VIK1	231.273	0.0946547	0.0807547	0	1	1	Upregulated	Genotype_spt3_vs_wt
YPL250C	ATG41	246.121	0.733342	0.263275	0.886307	0.375452	1	Upregulated	Genotype_spt3_vs_wt
YPL249C	GYP5	698.718	0.197757	0.0638328	0	1	1	Upregulated	Genotype_spt3_vs_wt
YPL248C	GAL4	145.293	0.251055	0.1498	0	1	1	Upregulated	Genotype_spt3_vs_wt
YPL247C	YPL247C	352.295	0.133607	0.146802	0	1	1	Upregulated	Genotype_spt3_vs_wt
YPL244C	HUT1	649.869	0.145786	0.0551533	0	1	1	Upregulated	Genotype_spt3_vs_wt
YPL243W	SRP68	1691.23	0.27478	0.0523808	0	1	1	Upregulated	Genotype_spt3_vs_wt
YPL242C	IQG1	1990.03	0.410002	0.0772602	0	1	1	Upregulated	Genotype_spt3_vs_wt
YPL240C	HSP82	7051.01	0.891592	0.230186	1.7012	0.0889059	1	Upregulated	Genotype_spt3_vs_wt
YPL239W	YAR1	992.179	0.248184	0.103212	0	1	1	Upregulated	Genotype_spt3_vs_wt
YPL236C	ENV7	184.766	0.24766	0.0837788	0	1	1	Upregulated	Genotype_spt3_vs_wt
YPL233W	NSL1	208.027	0.00141445	0.0740585	0	1	1	Upregulated	Genotype_spt3_vs_wt
YPL232W	SSO1	1271.33	0.00476759	0.0503769	0	1	1	Upregulated	Genotype_spt3_vs_wt
YPL230W	USV1	458.645	0.600398	0.236558	0.424413	0.671265	1	Upregulated	Genotype_spt3_vs_wt
YPL229W	YPL229W	197.547	0.365235	0.0936787	0	1	1	Upregulated	Genotype_spt3_vs_wt
YPL228W	CET1	539.749	0.215971	0.0632893	0	1	1	Upregulated	Genotype_spt3_vs_wt
YPL224C	MMT2	473.296	0.132176	0.0576403	0	1	1	Upregulated	Genotype_spt3_vs_wt
YPL222W	FMP40	421.202	0.312658	0.112718	0	1	1	Upregulated	Genotype_spt3_vs_wt
YPL219W	PCL8	175.811	0.330393	0.0856287	0	1	1	Upregulated	Genotype_spt3_vs_wt
YPL218W	SAR1	2449.03	0.0962116	0.0676432	0	1	1	Upregulated	Genotype_spt3_vs_wt
YPL217C	BMS1	2809.06	0.164186	0.108189	0	1	1	Upregulated	Genotype_spt3_vs_wt
YPL216W	YPL216W	265.426	0.1323	0.0736969	0	1	1	Upregulated	Genotype_spt3_vs_wt
YPL214C	THI6	523.6	0.160987	0.0525706	0	1	1	Upregulated	Genotype_spt3_vs_wt
YPL213W	LEA1	194.142	0.278121	0.0850292	0	1	1	Upregulated	Genotype_spt3_vs_wt
YPL212C	PUS1	1440.3	0.110944	0.088979	0	1	1	Upregulated	Genotype_spt3_vs_wt
YPL209C	IPL1	132.771	0.262317	0.0846176	0	1	1	Upregulated	Genotype_spt3_vs_wt
YPL207W	TYW1	2419.5	0.285266	0.0738635	0	1	1	Upregulated	Genotype_spt3_vs_wt
YPL206C	PGC1	986.036	0.0286616	0.0604816	0	1	1	Upregulated	Genotype_spt3_vs_wt
YPL201C	YIG1	33.8937	0.258536	0.221424	0	1	1	Upregulated	Genotype_spt3_vs_wt
YPL200W	CSM4	5.67753	0.61383	0.431134	0.264025	0.791761	1	Upregulated	Genotype_spt3_vs_wt
YPL194W	DDC1	212.153	0.124468	0.0594079	0	1	1	Upregulated	Genotype_spt3_vs_wt
YPL191C	YPL191C	125.136	0.126987	0.0984737	0	1	1	Upregulated	Genotype_spt3_vs_wt
YPL188W	POS5	448.691	0.357884	0.0600966	0	1	1	Upregulated	Genotype_spt3_vs_wt
YPL187W	MF(ALPHA)1	1542.2	0.13054	0.38804	0	1	1	Upregulated	Genotype_spt3_vs_wt
YPL186C	UIP4	191.944	0.108549	0.204501	0	1	1	Upregulated	Genotype_spt3_vs_wt
YPL184C	MRN1	897.097	0.165636	0.0462235	0	1	1	Upregulated	Genotype_spt3_vs_wt
YPL180W	TCO89	567.511	0.173068	0.0474105	0	1	1	Upregulated	Genotype_spt3_vs_wt
YPL179W	PPQ1	1671.88	0.279173	0.0543509	0	1	1	Upregulated	Genotype_spt3_vs_wt
YPL176C	TRE1	1126.64	0.0121309	0.0570275	0	1	1	Upregulated	Genotype_spt3_vs_wt
YPL174C	NIP100	393.889	0.133607	0.0513764	0	1	1	Upregulated	Genotype_spt3_vs_wt
YPL173W	MRPL40	498.609	0.00748798	0.055575	0	1	1	Upregulated	Genotype_spt3_vs_wt
YPL172C	COX10	327.225	0.11349	0.0733782	0	1	1	Upregulated	Genotype_spt3_vs_wt
YPL169C	MEX67	1129.33	0.1535	0.0473826	0	1	1	Upregulated	Genotype_spt3_vs_wt
YPL168W	MRX4	323.435	0.0543882	0.0748108	0	1	1	Upregulated	Genotype_spt3_vs_wt
YPL167C	REV3	353.966	0.227503	0.0637938	0	1	1	Upregulated	Genotype_spt3_vs_wt
YPL166W	ATG29	89.7563	0.122948	0.142332	0	1	1	Upregulated	Genotype_spt3_vs_wt
YPL164C	MLH3	369.133	0.278383	0.0628785	0	1	1	Upregulated	Genotype_spt3_vs_wt
YPL161C	BEM4	357.615	0.330723	0.0488036	0	1	1	Upregulated	Genotype_spt3_vs_wt
YPL160W	CDC60	5724.2	0.039259	0.063476	0	1	1	Upregulated	Genotype_spt3_vs_wt
YPL159C	PET20	597.978	0.507824	0.0692013	0.113068	0.909977	1	Upregulated	Genotype_spt3_vs_wt
YPL156C	PRM4	311.304	0.705876	0.147242	1.39822	0.162048	1	Upregulated	Genotype_spt3_vs_wt
YPL155C	KIP2	579.984	0.0735651	0.064286	0	1	1	Upregulated	Genotype_spt3_vs_wt
YPL154C	PEP4	7539.42	0.573156	0.0956534	0.764802	0.444389	1	Upregulated	Genotype_spt3_vs_wt
YPL152W	RRD2	409.312	0.18904	0.0709551	0	1	1	Upregulated	Genotype_spt3_vs_wt
YPL150W	YPL150W	579.983	0.375916	0.0568605	0	1	1	Upregulated	Genotype_spt3_vs_wt
YPL149W	ATG5	330.004	0.166199	0.107655	0	1	1	Upregulated	Genotype_spt3_vs_wt
YPL148C	PPT2	100.373	0.348149	0.0784108	0	1	1	Upregulated	Genotype_spt3_vs_wt
YPL147W	PXA1	206.089	0.126088	0.125137	0	1	1	Upregulated	Genotype_spt3_vs_wt
YPL145C	KES1	2098.23	0.142351	0.0515182	0	1	1	Upregulated	Genotype_spt3_vs_wt
YPL141C	FRK1	770.787	0.241539	0.115464	0	1	1	Upregulated	Genotype_spt3_vs_wt
YPL140C	MKK2	403.373	0.18835	0.0536673	0	1	1	Upregulated	Genotype_spt3_vs_wt
YPL135W	ISU1	834.971	0.0951572	0.0993273	0	1	1	Upregulated	Genotype_spt3_vs_wt
YPL134C	ODC1	680.072	0.0186144	0.106242	0	1	1	Upregulated	Genotype_spt3_vs_wt
YPL130W	SPO19	17.4522	0.169185	0.319489	0	1	1	Upregulated	Genotype_spt3_vs_wt
YPL129W	TAF14	996.176	0.0490351	0.061484	0	1	1	Upregulated	Genotype_spt3_vs_wt
YPL125W	KAP120	1062.99	0.081334	0.0519951	0	1	1	Upregulated	Genotype_spt3_vs_wt
YPL124W	SPC29	127.295	0.198507	0.0738918	0	1	1	Upregulated	Genotype_spt3_vs_wt
YPL123C	RNY1	368.601	0.0427028	0.143971	0	1	1	Upregulated	Genotype_spt3_vs_wt
YPL122C	TFB2	462.192	0.0271959	0.0466531	0	1	1	Upregulated	Genotype_spt3_vs_wt
YPL121C	MEI5	2.05421	0.368898	0.580667	0	1	1	Upregulated	Genotype_spt3_vs_wt
YPL120W	VPS30	277.246	0.153999	0.0673221	0	1	1	Upregulated	Genotype_spt3_vs_wt
YPL119C-A	YPL119C-A	74.7431	0.651899	0.1611	0.942889	0.345738	1	Upregulated	Genotype_spt3_vs_wt
YPL119C	DBP1	200.876	0.549463	0.165459	0.298944	0.764983	1	Upregulated	Genotype_spt3_vs_wt
YPL118W	MRP51	1164.75	0.0318719	0.0389547	0	1	1	Upregulated	Genotype_spt3_vs_wt
YPL115C	BEM3	788.007	0.219733	0.059595	0	1	1	Upregulated	Genotype_spt3_vs_wt
YPL114W	YPL114W	17.6277	0.646596	0.162135	0.904158	0.365912	1	Upregulated	Genotype_spt3_vs_wt
YPL113C	YPL113C	115.171	0.00600438	0.154205	0	1	1	Upregulated	Genotype_spt3_vs_wt
YPL112C	PEX25	602.732	0.0309679	0.0447687	0	1	1	Upregulated	Genotype_spt3_vs_wt
YPL109C	YPL109C	264.962	0.516427	0.108966	0.150755	0.880169	1	Upregulated	Genotype_spt3_vs_wt
YPL107W	YPL107W	346.512	0.299099	0.0906133	0	1	1	Upregulated	Genotype_spt3_vs_wt
YPL106C	SSE1	12751.9	0.450982	0.0924584	0	1	1	Upregulated	Genotype_spt3_vs_wt
YPL104W	MSD1	442.743	0.0178711	0.0638653	0	1	1	Upregulated	Genotype_spt3_vs_wt
YPL103C	FMP30	337.48	0.0698838	0.0535644	0	1	1	Upregulated	Genotype_spt3_vs_wt
YPL101W	ELP4	624.475	0.156652	0.0708474	0	1	1	Upregulated	Genotype_spt3_vs_wt
YPL100W	ATG21	389.495	0.238015	0.0604728	0	1	1	Upregulated	Genotype_spt3_vs_wt
YPL096C-A	ERI1	65.435	0.160079	0.101924	0	1	1	Upregulated	Genotype_spt3_vs_wt
YPL094C	SEC62	1544.37	0.0113753	0.0554955	0	1	1	Upregulated	Genotype_spt3_vs_wt
YPL091W	GLR1	2440.79	0.139104	0.066141	0	1	1	Upregulated	Genotype_spt3_vs_wt
YPL089C	RLM1	952.345	0.353543	0.100901	0	1	1	Upregulated	Genotype_spt3_vs_wt
YPL087W	YDC1	728.856	0.110039	0.106264	0	1	1	Upregulated	Genotype_spt3_vs_wt
YPL085W	SEC16	1850.54	0.185351	0.0597926	0	1	1	Upregulated	Genotype_spt3_vs_wt
YPL084W	BRO1	822.707	0.0725958	0.0523016	0	1	1	Upregulated	Genotype_spt3_vs_wt
YPL083C	SEN54	287.861	0.190731	0.0576858	0	1	1	Upregulated	Genotype_spt3_vs_wt
YPL078C	ATP4	3186.69	0.00125219	0.0800734	0	1	1	Upregulated	Genotype_spt3_vs_wt
YPL077C	YPL077C	102.868	0.21574	0.0913662	0	1	1	Upregulated	Genotype_spt3_vs_wt
YPL076W	GPI2	174.805	0.369022	0.080317	0	1	1	Upregulated	Genotype_spt3_vs_wt
YPL075W	GCR1	1276.21	0.040964	0.0795415	0	1	1	Upregulated	Genotype_spt3_vs_wt
YPL072W	UBP16	313.864	0.215718	0.0817181	0	1	1	Upregulated	Genotype_spt3_vs_wt
YPL071C	YPL071C	238.095	0.0444209	0.0908153	0	1	1	Upregulated	Genotype_spt3_vs_wt
YPL070W	MUK1	700.874	0.328732	0.0614729	0	1	1	Upregulated	Genotype_spt3_vs_wt
YPL069C	BTS1	216.911	0.199875	0.0616277	0	1	1	Upregulated	Genotype_spt3_vs_wt
YPL065W	VPS28	242.587	0.156797	0.0696891	0	1	1	Upregulated	Genotype_spt3_vs_wt
YPL062W	YPL062W	3.73972	0.260912	0.361776	0	1	1	Upregulated	Genotype_spt3_vs_wt
YPL060C-A	YPL060C-A	235.236	0.287377	0.0969268	0	1	1	Upregulated	Genotype_spt3_vs_wt
YPL059W	GRX5	725.454	0.345809	0.0591363	0	1	1	Upregulated	Genotype_spt3_vs_wt
YPL055C	LGE1	393.727	0.0658807	0.086877	0	1	1	Upregulated	Genotype_spt3_vs_wt
YPL053C	KTR6	1423.87	0.319731	0.05862	0	1	1	Upregulated	Genotype_spt3_vs_wt
YPL052W	OAZ1	305.617	0.0655895	0.118922	0	1	1	Upregulated	Genotype_spt3_vs_wt
YPL051W	ARL3	280.876	0.0747552	0.0789167	0	1	1	Upregulated	Genotype_spt3_vs_wt
YPL050C	MNN9	2040.69	0.0137294	0.0556903	0	1	1	Upregulated	Genotype_spt3_vs_wt
YPL047W	SGF11	169.208	0.0419178	0.0835415	0	1	1	Upregulated	Genotype_spt3_vs_wt
YPL046C	ELC1	89.252	0.184752	0.0914011	0	1	1	Upregulated	Genotype_spt3_vs_wt
YPL045W	VPS16	604.889	0.131932	0.0454931	0	1	1	Upregulated	Genotype_spt3_vs_wt
YPL041C	MRX11	106.735	0.436267	0.0764861	0	1	1	Upregulated	Genotype_spt3_vs_wt
YPL040C	ISM1	480.954	0.12553	0.0567642	0	1	1	Upregulated	Genotype_spt3_vs_wt
YPL034W	YPL034W	202.658	0.216563	0.082496	0	1	1	Upregulated	Genotype_spt3_vs_wt
YPL033C	SRL4	26.332	0.205567	0.31196	0	1	1	Upregulated	Genotype_spt3_vs_wt
YPL032C	SVL3	1418.76	0.0146905	0.0746963	0	1	1	Upregulated	Genotype_spt3_vs_wt
YPL031C	PHO85	604.975	0.388181	0.0633315	0	1	1	Upregulated	Genotype_spt3_vs_wt
YPL029W	SUV3	442.805	0.0601505	0.0495604	0	1	1	Upregulated	Genotype_spt3_vs_wt
YPL028W	ERG10	4090.82	0.0895389	0.0578886	0	1	1	Upregulated	Genotype_spt3_vs_wt
YPL027W	SMA1	9.56284	0.368321	0.281757	0	1	1	Upregulated	Genotype_spt3_vs_wt
YPL020C	ULP1	742.292	0.178346	0.066524	0	1	1	Upregulated	Genotype_spt3_vs_wt
YPL017C	IRC15	101.681	0.34414	0.238183	0	1	1	Upregulated	Genotype_spt3_vs_wt
YPL016W	SWI1	735.593	0.56633	0.0812179	0.816697	0.414101	1	Upregulated	Genotype_spt3_vs_wt
YPL012W	RRP12	3029.23	0.021007	0.14064	0	1	1	Upregulated	Genotype_spt3_vs_wt
YPL011C	TAF3	433.491	0.0438655	0.0520939	0	1	1	Upregulated	Genotype_spt3_vs_wt
YPL009C	RQC2	3177.43	0.0866975	0.0610178	0	1	1	Upregulated	Genotype_spt3_vs_wt
YPL006W	NCR1	976.592	0.346742	0.0766654	0	1	1	Upregulated	Genotype_spt3_vs_wt
YPL005W	AEP3	190.01	0.167803	0.0938411	0	1	1	Upregulated	Genotype_spt3_vs_wt
YPL002C	SNF8	282.115	0.0723055	0.0737892	0	1	1	Upregulated	Genotype_spt3_vs_wt
YPR003C	YPR003C	369.535	0.0799471	0.064919	0	1	1	Upregulated	Genotype_spt3_vs_wt
YPR004C	AIM45	1336.11	0.00704203	0.0672344	0	1	1	Upregulated	Genotype_spt3_vs_wt
YPR007C	REC8	70.6976	0.0572789	0.207126	0	1	1	Upregulated	Genotype_spt3_vs_wt
YPR008W	HAA1	1070.41	0.302613	0.0606504	0	1	1	Upregulated	Genotype_spt3_vs_wt
YPR012W	YPR012W	8.77884	0.262574	0.265806	0	1	1	Upregulated	Genotype_spt3_vs_wt
YPR014C	YPR014C	0.105451	0.469639	3.78785	0	1	1	Upregulated	Genotype_spt3_vs_wt
YPR016C	TIF6	2255.7	0.233415	0.080618	0	1	1	Upregulated	Genotype_spt3_vs_wt
YPR019W	MCM4	990.742	0.123818	0.0507817	0	1	1	Upregulated	Genotype_spt3_vs_wt
YPR020W	ATP20	631.663	0.0867647	0.09869	0	1	1	Upregulated	Genotype_spt3_vs_wt
YPR021C	AGC1	582.601	0.172542	0.061698	0	1	1	Upregulated	Genotype_spt3_vs_wt
YPR025C	CCL1	389.9	0.318255	0.0587191	0	1	1	Upregulated	Genotype_spt3_vs_wt
YPR026W	ATH1	664.617	0.168836	0.143792	0	1	1	Upregulated	Genotype_spt3_vs_wt
YPR029C	APL4	1196.19	0.0325134	0.0426711	0	1	1	Upregulated	Genotype_spt3_vs_wt
YPR030W	CSR2	585.928	0.557651	0.201249	0.286463	0.774523	1	Upregulated	Genotype_spt3_vs_wt
YPR032W	SRO7	638.07	0.276697	0.0504368	0	1	1	Upregulated	Genotype_spt3_vs_wt
YPR033C	HTS1	3613.48	0.31175	0.0626308	0	1	1	Upregulated	Genotype_spt3_vs_wt
YPR034W	ARP7	881.908	0.00595948	0.049347	0	1	1	Upregulated	Genotype_spt3_vs_wt
YPR036W	VMA13	4212.96	0.163958	0.040544	0	1	1	Upregulated	Genotype_spt3_vs_wt
YPR036W-A	SPO24	3311.11	0.204182	0.195466	0	1	1	Upregulated	Genotype_spt3_vs_wt
YPR037C	ERV2	771.557	0.0149885	0.0676262	0	1	1	Upregulated	Genotype_spt3_vs_wt
YPR039W	YPR039W	6.10644	0.384676	0.336836	0	1	1	Upregulated	Genotype_spt3_vs_wt
YPR041W	TIF5	3209.54	0.0416646	0.0648878	0	1	1	Upregulated	Genotype_spt3_vs_wt
YPR042C	PUF2	455.18	0.351546	0.0728689	0	1	1	Upregulated	Genotype_spt3_vs_wt
YPR045C	THP3	542.414	0.382714	0.0649006	0	1	1	Upregulated	Genotype_spt3_vs_wt
YPR047W	MSF1	304.552	0.196778	0.0701136	0	1	1	Upregulated	Genotype_spt3_vs_wt
YPR048W	TAH18	452.089	0.172445	0.0793676	0	1	1	Upregulated	Genotype_spt3_vs_wt
YPR055W	SEC8	694.032	0.179033	0.0551552	0	1	1	Upregulated	Genotype_spt3_vs_wt
YPR057W	BRR1	381.872	0.00758835	0.0600918	0	1	1	Upregulated	Genotype_spt3_vs_wt
YPR063C	YPR063C	868.539	0.0506021	0.0543381	0	1	1	Upregulated	Genotype_spt3_vs_wt
YPR065W	ROX1	920.822	0.0322299	0.148885	0	1	1	Upregulated	Genotype_spt3_vs_wt
YPR066W	UBA3	83.7308	0.284387	0.0940506	0	1	1	Upregulated	Genotype_spt3_vs_wt
YPR067W	ISA2	261.59	0.0350841	0.0652066	0	1	1	Upregulated	Genotype_spt3_vs_wt
YPR069C	SPE3	2474.38	0.0161312	0.0814178	0	1	1	Upregulated	Genotype_spt3_vs_wt
YPR070W	MED1	468.491	0.0672942	0.0567198	0	1	1	Upregulated	Genotype_spt3_vs_wt
YPR071W	YPR071W	216.19	0.0434705	0.0837876	0	1	1	Upregulated	Genotype_spt3_vs_wt
YPR072W	NOT5	1283.72	0.0472605	0.0343535	0	1	1	Upregulated	Genotype_spt3_vs_wt
YPR074C	TKL1	9464.91	0.367052	0.0657718	0	1	1	Upregulated	Genotype_spt3_vs_wt
YPR075C	OPY2	1945.23	0.175974	0.0669369	0	1	1	Upregulated	Genotype_spt3_vs_wt
YPR079W	MRL1	370.505	0.339505	0.0832856	0	1	1	Upregulated	Genotype_spt3_vs_wt
YPR080W	TEF1	91827.2	0.321047	0.0712948	0	1	1	Upregulated	Genotype_spt3_vs_wt
YPR081C	GRS2	387.663	0.421608	0.0726322	0	1	1	Upregulated	Genotype_spt3_vs_wt
YPR083W	MDM36	254.142	0.04696	0.0821767	0	1	1	Upregulated	Genotype_spt3_vs_wt
YPR084W	YPR084W	349.925	0.161097	0.0519442	0	1	1	Upregulated	Genotype_spt3_vs_wt
YPR085C	ASA1	336.479	0.107579	0.0577904	0	1	1	Upregulated	Genotype_spt3_vs_wt
YPR086W	SUA7	1216.65	0.132372	0.0854882	0	1	1	Upregulated	Genotype_spt3_vs_wt
YPR087W	VPS69	23.9377	0.0169084	0.21617	0	1	1	Upregulated	Genotype_spt3_vs_wt
YPR089W	YPR089W	1026.5	0.217596	0.0402524	0	1	1	Upregulated	Genotype_spt3_vs_wt
YPR093C	ASR1	170.267	0.0215132	0.0732381	0	1	1	Upregulated	Genotype_spt3_vs_wt
YPR097W	YPR097W	1089.17	0.0162184	0.0497466	0	1	1	Upregulated	Genotype_spt3_vs_wt
YPR098C	YPR098C	504.823	0.532426	0.0736523	0.440256	0.659751	1	Upregulated	Genotype_spt3_vs_wt
YPR101W	SNT309	269.366	0.377173	0.098642	0	1	1	Upregulated	Genotype_spt3_vs_wt
YPR104C	FHL1	719.287	0.0431398	0.0531333	0	1	1	Upregulated	Genotype_spt3_vs_wt
YPR107C	YTH1	243.85	0.155966	0.0591457	0	1	1	Upregulated	Genotype_spt3_vs_wt
YPR108W	RPN7	2471.96	0.00932395	0.0615566	0	1	1	Upregulated	Genotype_spt3_vs_wt
YPR108W-A	YPR108W-A	1.61859	0.161279	0.584289	0	1	1	Upregulated	Genotype_spt3_vs_wt
YPR111W	DBF20	346.654	0.333917	0.0704278	0	1	1	Upregulated	Genotype_spt3_vs_wt
YPR112C	MRD1	2186.55	0.0183774	0.143863	0	1	1	Upregulated	Genotype_spt3_vs_wt
YPR114W	YPR114W	1288.94	0.242428	0.0545929	0	1	1	Upregulated	Genotype_spt3_vs_wt
YPR115W	RGC1	1241.85	0.0211917	0.0753705	0	1	1	Upregulated	Genotype_spt3_vs_wt
YPR116W	RRG8	36.241	0.0115332	0.143928	0	1	1	Upregulated	Genotype_spt3_vs_wt
YPR117W	YPR117W	1041.57	0.242611	0.0735507	0	1	1	Upregulated	Genotype_spt3_vs_wt
YPR119W	CLB2	978.884	0.0767099	0.0745491	0	1	1	Upregulated	Genotype_spt3_vs_wt
YPR121W	THI22	124.182	0.14769	0.0898622	0	1	1	Upregulated	Genotype_spt3_vs_wt
YPR122W	AXL1	175.811	0.366027	0.147296	0	1	1	Upregulated	Genotype_spt3_vs_wt
YPR129W	SCD6	1036.25	0.0543547	0.0664887	0	1	1	Upregulated	Genotype_spt3_vs_wt
YPR131C	NAT3	267.761	0.0194949	0.0548198	0	1	1	Upregulated	Genotype_spt3_vs_wt
YPR133W-A	TOM5	381.268	0.0445038	0.0967477	0	1	1	Upregulated	Genotype_spt3_vs_wt
YPR134W	MSS18	216.867	0.1535	0.0673043	0	1	1	Upregulated	Genotype_spt3_vs_wt
YPR135W	CTF4	600.77	0.0666009	0.0511963	0	1	1	Upregulated	Genotype_spt3_vs_wt
YPR136C	YPR136C	1.2838	0.0797777	0.663154	0	1	1	Upregulated	Genotype_spt3_vs_wt
YPR139C	YPR139C	711.416	0.0930931	0.0552074	0	1	1	Upregulated	Genotype_spt3_vs_wt
YPR140W	TAZ1	547.587	0.0922034	0.0590539	0	1	1	Upregulated	Genotype_spt3_vs_wt
YPR141C	KAR3	506.477	0.0341779	0.0702373	0	1	1	Upregulated	Genotype_spt3_vs_wt
YPR144C	NOC4	1108.44	0.179237	0.110097	0	1	1	Upregulated	Genotype_spt3_vs_wt
YPR147C	YPR147C	466.478	0.215951	0.0624303	0	1	1	Upregulated	Genotype_spt3_vs_wt
YPR148C	YPR148C	2009.85	0.0761442	0.0612947	0	1	1	Upregulated	Genotype_spt3_vs_wt
YPR149W	NCE102	3359.11	0.157439	0.110058	0	1	1	Upregulated	Genotype_spt3_vs_wt
YPR150W	YPR150W	10.703	0.20812	0.251294	0	1	1	Upregulated	Genotype_spt3_vs_wt
YPR151C	SUE1	60.4335	0.373859	0.200117	0	1	1	Upregulated	Genotype_spt3_vs_wt
YPR152C	URN1	230.057	0.171311	0.0888912	0	1	1	Upregulated	Genotype_spt3_vs_wt
YPR154W	PIN3	718.329	0.550366	0.0951443	0.529361	0.596555	1	Upregulated	Genotype_spt3_vs_wt
YPR155C	NCA2	429.057	0.0653753	0.0797158	0	1	1	Upregulated	Genotype_spt3_vs_wt
YPR156C	TPO3	2470.39	0.154863	0.136426	0	1	1	Upregulated	Genotype_spt3_vs_wt
YPR157W	TDA6	334.58	0.0309225	0.245432	0	1	1	Upregulated	Genotype_spt3_vs_wt
YPR159W	KRE6	4079.78	0.165793	0.0639667	0	1	1	Upregulated	Genotype_spt3_vs_wt
YPR159C-A	YPR159C-A	0.489002	0.230676	1.16827	0	1	1	Upregulated	Genotype_spt3_vs_wt
YPR161C	SGV1	891.487	0.14564	0.0449754	0	1	1	Upregulated	Genotype_spt3_vs_wt
YPR162C	ORC4	349.837	0.0776318	0.0497993	0	1	1	Upregulated	Genotype_spt3_vs_wt
YPR164W	MMS1	804.805	0.399059	0.0647297	0	1	1	Upregulated	Genotype_spt3_vs_wt
YPR168W	NUT2	119.257	0.0148915	0.091382	0	1	1	Upregulated	Genotype_spt3_vs_wt
YPR169W	JIP5	1479.44	0.0602296	0.0672868	0	1	1	Upregulated	Genotype_spt3_vs_wt
YPR172W	YPR172W	352.943	0.125196	0.0639468	0	1	1	Upregulated	Genotype_spt3_vs_wt
YPR174C	YPR174C	232.308	0.0162601	0.0730336	0	1	1	Upregulated	Genotype_spt3_vs_wt
YPR175W	DPB2	463.741	0.219855	0.0539501	0	1	1	Upregulated	Genotype_spt3_vs_wt
YPR177C	YPR177C	2.06351	0.215377	0.581113	0	1	1	Upregulated	Genotype_spt3_vs_wt
YPR178W	PRP4	310.822	0.0679597	0.0547296	0	1	1	Upregulated	Genotype_spt3_vs_wt
YPR179C	HDA3	419.891	0.167244	0.0482023	0	1	1	Upregulated	Genotype_spt3_vs_wt
YPR180W	AOS1	491.797	0.183912	0.0541202	0	1	1	Upregulated	Genotype_spt3_vs_wt
YPR181C	SEC23	3044.02	0.189365	0.0598785	0	1	1	Upregulated	Genotype_spt3_vs_wt
YPR182W	SMX3	171.974	0.612099	0.105219	1.06539	0.286701	1	Upregulated	Genotype_spt3_vs_wt
YPR184W	GDB1	1425.84	0.533783	0.186762	0.180887	0.856457	1	Upregulated	Genotype_spt3_vs_wt
YPR185W	ATG13	695.945	0.294358	0.0735939	0	1	1	Upregulated	Genotype_spt3_vs_wt
YPR189W	SKI3	950.155	0.224088	0.0516783	0	1	1	Upregulated	Genotype_spt3_vs_wt
YPR191W	QCR2	3484.24	0.342629	0.12965	0	1	1	Upregulated	Genotype_spt3_vs_wt
YPR196W	YPR196W	149.534	0.0296165	0.0688573	0	1	1	Upregulated	Genotype_spt3_vs_wt
YPR198W	SGE1	909.09	0.095454	0.0698168	0	1	1	Upregulated	Genotype_spt3_vs_wt
YPR202W	YPR202W	76.0223	0.0448318	0.134048	0	1	1	Upregulated	Genotype_spt3_vs_wt
YPR203W	YPR203W	36.588	0.00494917	0.141296	0	1	1	Upregulated	Genotype_spt3_vs_wt
YPR204C-A	YPR204C-A	2.62089	0.344061	0.406356	0	1	1	Upregulated	Genotype_spt3_vs_wt
YML133W-B	YML133W-B	1.92289	0.744841	0.469515	0.521475	0.602036	1	Upregulated	Genotype_spt3_vs_wt
YML132W	COS3	969.344	0.26688	0.0782502	0	1	1	Upregulated	Genotype_spt3_vs_wt
YML130C	ERO1	1887.52	0.411196	0.108656	0	1	1	Upregulated	Genotype_spt3_vs_wt
YML129C	COX14	189.905	0.167782	0.0906698	0	1	1	Upregulated	Genotype_spt3_vs_wt
YML128C	MSC1	1232.47	0.0586134	0.17373	0	1	1	Upregulated	Genotype_spt3_vs_wt
YML127W	RSC9	680.958	0.0949922	0.0625317	0	1	1	Upregulated	Genotype_spt3_vs_wt
YML126C	ERG13	3881.04	0.350139	0.063551	0	1	1	Upregulated	Genotype_spt3_vs_wt
YML124C	TUB3	2336.95	0.0390204	0.0491368	0	1	1	Upregulated	Genotype_spt3_vs_wt
YML122C	YML122C	9.65746	0.0873865	0.249636	0	1	1	Upregulated	Genotype_spt3_vs_wt
YML120C	NDI1	1470.59	0.330092	0.162507	0	1	1	Upregulated	Genotype_spt3_vs_wt
YML119W	YML119W	686.072	0.375258	0.0856498	0	1	1	Upregulated	Genotype_spt3_vs_wt
YML118W	NGL3	95.1233	0.278113	0.131951	0	1	1	Upregulated	Genotype_spt3_vs_wt
YML117W	NAB6	2101.27	0.179758	0.0696206	0	1	1	Upregulated	Genotype_spt3_vs_wt
YML116W-A	YML116W-A	408.925	0.0481761	0.0850297	0	1	1	Upregulated	Genotype_spt3_vs_wt
YML115C	VAN1	1257.82	0.0360005	0.0381381	0	1	1	Upregulated	Genotype_spt3_vs_wt
YML112W	CTK3	213.713	0.267003	0.0702006	0	1	1	Upregulated	Genotype_spt3_vs_wt
YML111W	BUL2	953.637	0.0618154	0.0494133	0	1	1	Upregulated	Genotype_spt3_vs_wt
YML110C	COQ5	1951.2	0.143255	0.055873	0	1	1	Upregulated	Genotype_spt3_vs_wt
YML109W	ZDS2	648.409	0.106548	0.0627008	0	1	1	Upregulated	Genotype_spt3_vs_wt
YML106W	URA5	3009.32	0.0339687	0.0621827	0	1	1	Upregulated	Genotype_spt3_vs_wt
YML103C	NUP188	1950.31	0.250628	0.0501146	0	1	1	Upregulated	Genotype_spt3_vs_wt
YML099W-A	YML099W-A	3.00696	0.272567	0.476919	0	1	1	Upregulated	Genotype_spt3_vs_wt
YML097C	VPS9	464.022	0.00327863	0.0650594	0	1	1	Upregulated	Genotype_spt3_vs_wt
YML095C	RAD10	86.745	0.204614	0.0967039	0	1	1	Upregulated	Genotype_spt3_vs_wt
YML094W	GIM5	447.641	0.206624	0.0812599	0	1	1	Upregulated	Genotype_spt3_vs_wt
YML092C	PRE8	1640.07	0.181698	0.0633434	0	1	1	Upregulated	Genotype_spt3_vs_wt
YML091C	RPM2	1692.81	0.341667	0.148076	0	1	1	Upregulated	Genotype_spt3_vs_wt
YML090W	YML090W	0.30352	0.495166	1.87625	0	1	1	Upregulated	Genotype_spt3_vs_wt
YML087C	AIM33	70.2916	0.734323	0.17304	1.35415	0.175688	1	Upregulated	Genotype_spt3_vs_wt
YML085C	TUB1	3599.12	0.0630749	0.0442098	0	1	1	Upregulated	Genotype_spt3_vs_wt
YML084W	YML084W	2.52332	0.609705	0.450388	0.243578	0.807558	1	Upregulated	Genotype_spt3_vs_wt
YML083C	YML083C	8.77083	0.817702	0.351704	0.90332	0.366356	1	Upregulated	Genotype_spt3_vs_wt
YML081C-A	ATP18	925.404	0.100085	0.0843738	0	1	1	Upregulated	Genotype_spt3_vs_wt
YML081W	TDA9	1230.09	0.142034	0.0459713	0	1	1	Upregulated	Genotype_spt3_vs_wt
YML076C	WAR1	486.757	0.271982	0.0545768	0	1	1	Upregulated	Genotype_spt3_vs_wt
YML070W	DAK1	1852.43	0.142865	0.0673901	0	1	1	Upregulated	Genotype_spt3_vs_wt
YML069W	POB3	1941.64	0.0740196	0.0399027	0	1	1	Upregulated	Genotype_spt3_vs_wt
YML064C	TEM1	338.792	0.0553322	0.0714173	0	1	1	Upregulated	Genotype_spt3_vs_wt
YML062C	MFT1	606.3	0.0613379	0.0877609	0	1	1	Upregulated	Genotype_spt3_vs_wt
YML061C	PIF1	699.765	0.0756135	0.0408706	0	1	1	Upregulated	Genotype_spt3_vs_wt
YML060W	OGG1	347.685	0.151267	0.0793862	0	1	1	Upregulated	Genotype_spt3_vs_wt
YML059C	NTE1	1238.34	0.474306	0.0861786	0	1	1	Upregulated	Genotype_spt3_vs_wt
YML058W-A	HUG1	168.118	0.712308	0.243008	0.873663	0.382302	1	Upregulated	Genotype_spt3_vs_wt
YML055W	SPC2	556.384	0.103573	0.0890829	0	1	1	Upregulated	Genotype_spt3_vs_wt
YML053C	YML053C	378.284	0.297196	0.0951174	0	1	1	Upregulated	Genotype_spt3_vs_wt
YML052W	SUR7	981.795	0.131147	0.0726757	0	1	1	Upregulated	Genotype_spt3_vs_wt
YML049C	RSE1	1258.38	0.134299	0.0435536	0	1	1	Upregulated	Genotype_spt3_vs_wt
YML048W	GSF2	2321.44	0.205571	0.0431917	0	1	1	Upregulated	Genotype_spt3_vs_wt
YML047W-A	YML047W-A	15.1331	0.428272	0.231252	0	1	1	Upregulated	Genotype_spt3_vs_wt
YML046W	PRP39	494.897	0.0942742	0.0556817	0	1	1	Upregulated	Genotype_spt3_vs_wt
YML042W	CAT2	257.962	0.259849	0.11624	0	1	1	Upregulated	Genotype_spt3_vs_wt
YML041C	VPS71	221.346	0.148471	0.0710811	0	1	1	Upregulated	Genotype_spt3_vs_wt
YML038C	YMD8	876.106	0.2637	0.0580889	0	1	1	Upregulated	Genotype_spt3_vs_wt
YML037C	YML037C	88.9226	0.0439723	0.110308	0	1	1	Upregulated	Genotype_spt3_vs_wt
YML036W	CGI121	198.943	0.0743123	0.065292	0	1	1	Upregulated	Genotype_spt3_vs_wt
YML034C-A	YML034C-A	1.53134	1.11763	0.543628	1.13612	0.255905	1	Upregulated	Genotype_spt3_vs_wt
YML034W	SRC1	1297.59	0.20947	0.0600912	0	1	1	Upregulated	Genotype_spt3_vs_wt
YML031C-A	YML031C-A	0.305154	0.00037274	1.77313	0	1	1	Upregulated	Genotype_spt3_vs_wt
YML031W	NDC1	1286.64	0.339596	0.0422405	0	1	1	Upregulated	Genotype_spt3_vs_wt
YML029W	USA1	544.649	0.126733	0.0628732	0	1	1	Upregulated	Genotype_spt3_vs_wt
YML025C	YML6	609.937	0.129891	0.0696961	0	1	1	Upregulated	Genotype_spt3_vs_wt
YML023C	NSE5	468.148	0.176764	0.06129	0	1	1	Upregulated	Genotype_spt3_vs_wt
YML022W	APT1	1682.25	0.425521	0.0941042	0	1	1	Upregulated	Genotype_spt3_vs_wt
YML021C	UNG1	340.452	0.125196	0.0520086	0	1	1	Upregulated	Genotype_spt3_vs_wt
YML020W	YML020W	451.89	0.302273	0.0599992	0	1	1	Upregulated	Genotype_spt3_vs_wt
YML018C	YML018C	1042.85	0.00814901	0.0982041	0	1	1	Upregulated	Genotype_spt3_vs_wt
YML017W	PSP2	721.864	0.201808	0.0618409	0	1	1	Upregulated	Genotype_spt3_vs_wt
YML015C	TAF11	436.612	0.167345	0.0514168	0	1	1	Upregulated	Genotype_spt3_vs_wt
YML013W	UBX2	824.849	0.400607	0.0502622	0	1	1	Upregulated	Genotype_spt3_vs_wt
YML012C-A	YML012C-A	1.50705	0.0553403	0.57404	0	1	1	Upregulated	Genotype_spt3_vs_wt
YML011C	RAD33	148.722	0.0220888	0.0802823	0	1	1	Upregulated	Genotype_spt3_vs_wt
YML007C-A	YML007C-A	8.11906	0.23947	0.274579	0	1	1	Upregulated	Genotype_spt3_vs_wt
YML007W	YAP1	1752.62	0.173206	0.0497568	0	1	1	Upregulated	Genotype_spt3_vs_wt
YML004C	GLO1	1576.1	0.184939	0.0632837	0	1	1	Upregulated	Genotype_spt3_vs_wt
YML003W	YML003W	68.8982	0.24672	0.132622	0	1	1	Upregulated	Genotype_spt3_vs_wt
YMR001C	CDC5	1286.16	0.31854	0.0691699	0	1	1	Upregulated	Genotype_spt3_vs_wt
YMR002W	MIX17	2192.4	0.497652	0.0729732	0	1	1	Upregulated	Genotype_spt3_vs_wt
YMR004W	MVP1	657.281	0.251913	0.0476195	0	1	1	Upregulated	Genotype_spt3_vs_wt
YMR008C	PLB1	2137.71	0.402934	0.114591	0	1	1	Upregulated	Genotype_spt3_vs_wt
YMR009W	ADI1	418.15	0.174203	0.0861653	0	1	1	Upregulated	Genotype_spt3_vs_wt
YMR010W	ANY1	1090.97	0.216657	0.0703149	0	1	1	Upregulated	Genotype_spt3_vs_wt
YMR013C	SEC59	361.957	0.0402635	0.0666349	0	1	1	Upregulated	Genotype_spt3_vs_wt
YMR016C	SOK2	789.034	0.120943	0.144013	0	1	1	Upregulated	Genotype_spt3_vs_wt
YMR020W	FMS1	476.158	0.560588	0.0846719	0.715559	0.474264	1	Upregulated	Genotype_spt3_vs_wt
YMR021C	MAC1	276.289	0.473576	0.0751617	0	1	1	Upregulated	Genotype_spt3_vs_wt
YMR022W	UBC7	469.296	0.185661	0.0674114	0	1	1	Upregulated	Genotype_spt3_vs_wt
YMR023C	MSS1	169.541	0.0586277	0.0727498	0	1	1	Upregulated	Genotype_spt3_vs_wt
YMR024W	MRPL3	686.539	0.0866887	0.0438177	0	1	1	Upregulated	Genotype_spt3_vs_wt
YMR025W	CSI1	98.6083	0.0607099	0.10421	0	1	1	Upregulated	Genotype_spt3_vs_wt
YMR026C	PEX12	412.101	0.0230367	0.0448053	0	1	1	Upregulated	Genotype_spt3_vs_wt
YMR027W	YMR027W	1696.75	0.118031	0.0436046	0	1	1	Upregulated	Genotype_spt3_vs_wt
YMR028W	TAP42	403.647	0.120859	0.0762883	0	1	1	Upregulated	Genotype_spt3_vs_wt
YMR029C	FAR8	595.998	0.119164	0.050865	0	1	1	Upregulated	Genotype_spt3_vs_wt
YMR030W	RSF1	201.208	0.445438	0.0960378	0	1	1	Upregulated	Genotype_spt3_vs_wt
YMR031W-A	YMR031W-A	0.796443	0.0316084	0.815973	0	1	1	Upregulated	Genotype_spt3_vs_wt
YMR033W	ARP9	762.067	0.000586661	0.0507047	0	1	1	Upregulated	Genotype_spt3_vs_wt
YMR034C	RCH1	154.671	0.296849	0.103908	0	1	1	Upregulated	Genotype_spt3_vs_wt
YMR041C	ARA2	266.825	0.280191	0.0583157	0	1	1	Upregulated	Genotype_spt3_vs_wt
YMR049C	ERB1	2486.69	0.00423256	0.117139	0	1	1	Upregulated	Genotype_spt3_vs_wt
YMR052W	FAR3	119.596	0.29552	0.0877622	0	1	1	Upregulated	Genotype_spt3_vs_wt
YMR052C-A	YMR052C-A	38.8939	0.226397	0.210668	0	1	1	Upregulated	Genotype_spt3_vs_wt
YMR053C	STB2	238.496	0.37926	0.177668	0	1	1	Upregulated	Genotype_spt3_vs_wt
YMR054W	STV1	1597.12	0.180126	0.0483191	0	1	1	Upregulated	Genotype_spt3_vs_wt
YMR055C	BUB2	119.909	0.182044	0.0685925	0	1	1	Upregulated	Genotype_spt3_vs_wt
YMR056C	AAC1	201.751	0.0247964	0.123528	0	1	1	Upregulated	Genotype_spt3_vs_wt
YMR058W	FET3	2845.17	0.384869	0.142257	0	1	1	Upregulated	Genotype_spt3_vs_wt
YMR060C	SAM37	419.445	0.0575388	0.0489741	0	1	1	Upregulated	Genotype_spt3_vs_wt
YMR061W	RNA14	843.513	0.0650023	0.0502468	0	1	1	Upregulated	Genotype_spt3_vs_wt
YMR062C	ARG7	1461.9	0.285515	0.118008	0	1	1	Upregulated	Genotype_spt3_vs_wt
YMR064W	AEP1	587.973	0.000474344	0.0535439	0	1	1	Upregulated	Genotype_spt3_vs_wt
YMR066W	SOV1	358.136	0.0844739	0.0679949	0	1	1	Upregulated	Genotype_spt3_vs_wt
YMR067C	UBX4	546.455	0.140242	0.0518068	0	1	1	Upregulated	Genotype_spt3_vs_wt
YMR070W	MOT3	750.636	0.0181653	0.0933048	0	1	1	Upregulated	Genotype_spt3_vs_wt
YMR072W	ABF2	1577.7	0.0714265	0.0601611	0	1	1	Upregulated	Genotype_spt3_vs_wt
YMR073C	IRC21	285.229	0.150443	0.0477006	0	1	1	Upregulated	Genotype_spt3_vs_wt
YMR075W	RCO1	547.979	0.25608	0.0538382	0	1	1	Upregulated	Genotype_spt3_vs_wt
YMR076C	PDS5	1090.88	0.179423	0.0543577	0	1	1	Upregulated	Genotype_spt3_vs_wt
YMR079W	SEC14	1406.28	0.0477716	0.0491133	0	1	1	Upregulated	Genotype_spt3_vs_wt
YMR080C	NAM7	1645.64	0.00993107	0.0638508	0	1	1	Upregulated	Genotype_spt3_vs_wt
YMR081C	ISF1	327.116	0.666138	0.346162	0.479944	0.631267	1	Upregulated	Genotype_spt3_vs_wt
YMR082C	YMR082C	2.55533	0.760427	0.550511	0.473063	0.636168	1	Upregulated	Genotype_spt3_vs_wt
YMR084W	YMR084W	45.1786	0.36694	0.175806	0	1	1	Upregulated	Genotype_spt3_vs_wt
YMR085W	YMR085W	130.341	0.254906	0.159665	0	1	1	Upregulated	Genotype_spt3_vs_wt
YMR086C-A	YMR086C-A	6.73823	0.0312323	0.269149	0	1	1	Upregulated	Genotype_spt3_vs_wt
YMR087W	YMR087W	196.209	0.0397432	0.0836615	0	1	1	Upregulated	Genotype_spt3_vs_wt
YMR088C	VBA1	869.352	0.0991885	0.056284	0	1	1	Upregulated	Genotype_spt3_vs_wt
YMR089C	YTA12	2046.48	0.101293	0.0501563	0	1	1	Upregulated	Genotype_spt3_vs_wt
YMR092C	AIP1	1878.87	0.0688724	0.0698759	0	1	1	Upregulated	Genotype_spt3_vs_wt
YMR095C	SNO1	19.3518	0.806724	0.255168	1.20205	0.229344	1	Upregulated	Genotype_spt3_vs_wt
YMR096W	SNZ1	309.853	0.0149017	0.080103	0	1	1	Upregulated	Genotype_spt3_vs_wt
YMR097C	MTG1	378.694	0.0644408	0.0631783	0	1	1	Upregulated	Genotype_spt3_vs_wt
YMR098C	ATP25	484.401	0.206704	0.0446777	0	1	1	Upregulated	Genotype_spt3_vs_wt
YMR099C	YMR099C	1585.79	0.134986	0.0467143	0	1	1	Upregulated	Genotype_spt3_vs_wt
YMR100W	MUB1	570.257	0.125398	0.0684056	0	1	1	Upregulated	Genotype_spt3_vs_wt
YMR101C	SRT1	50.2148	0.101811	0.206838	0	1	1	Upregulated	Genotype_spt3_vs_wt
YMR102C	YMR102C	799.701	0.0998929	0.0830319	0	1	1	Upregulated	Genotype_spt3_vs_wt
YMR104C	YPK2	1008.52	0.0533746	0.159927	0	1	1	Upregulated	Genotype_spt3_vs_wt
YMR107W	SPG4	42.7301	0.440441	0.255591	0	1	1	Upregulated	Genotype_spt3_vs_wt
YMR108W	ILV2	4408.06	0.114922	0.0826733	0	1	1	Upregulated	Genotype_spt3_vs_wt
YMR110C	HFD1	867.174	0.345759	0.0927194	0	1	1	Upregulated	Genotype_spt3_vs_wt
YMR111C	YMR111C	234.316	0.175531	0.0687803	0	1	1	Upregulated	Genotype_spt3_vs_wt
YMR113W	FOL3	356.958	0.0509018	0.0497787	0	1	1	Upregulated	Genotype_spt3_vs_wt
YMR114C	YMR114C	393.27	0.501928	0.0951707	0.0202633	0.983833	1	Upregulated	Genotype_spt3_vs_wt
YMR115W	MGR3	591.404	0.26887	0.047903	0	1	1	Upregulated	Genotype_spt3_vs_wt
YMR119W	ASI1	781.735	0.0477975	0.0644864	0	1	1	Upregulated	Genotype_spt3_vs_wt
YMR122C	YMR122C	8.49065	0.445454	0.214482	0	1	1	Upregulated	Genotype_spt3_vs_wt
YMR123W	PKR1	533.513	0.0310538	0.0693957	0	1	1	Upregulated	Genotype_spt3_vs_wt
YMR124W	EPO1	992.577	0.082858	0.0711342	0	1	1	Upregulated	Genotype_spt3_vs_wt
YMR125W	STO1	1876.33	0.185224	0.0518428	0	1	1	Upregulated	Genotype_spt3_vs_wt
YMR128W	ECM16	2849.36	0.164394	0.10932	0	1	1	Upregulated	Genotype_spt3_vs_wt
YMR129W	POM152	1471.99	0.16871	0.0531538	0	1	1	Upregulated	Genotype_spt3_vs_wt
YMR133W	REC114	5.83685	0.250324	0.308743	0	1	1	Upregulated	Genotype_spt3_vs_wt
YMR135C	GID8	676.669	0.0217964	0.0983476	0	1	1	Upregulated	Genotype_spt3_vs_wt
YMR136W	GAT2	538.727	0.104312	0.146888	0	1	1	Upregulated	Genotype_spt3_vs_wt
YMR137C	PSO2	330.687	0.124849	0.0565155	0	1	1	Upregulated	Genotype_spt3_vs_wt
YMR139W	RIM11	599.98	0.2528	0.0723847	0	1	1	Upregulated	Genotype_spt3_vs_wt
YMR144W	FDO1	385.108	0.00214411	0.0814826	0	1	1	Upregulated	Genotype_spt3_vs_wt
YMR145C	NDE1	5523.46	0.462647	0.154542	0	1	1	Upregulated	Genotype_spt3_vs_wt
YMR147W	YMR147W	226.689	0.52627	0.0852689	0.308088	0.758015	1	Upregulated	Genotype_spt3_vs_wt
YMR148W	OSW5	350.983	0.635255	0.083801	1.614	0.106527	1	Upregulated	Genotype_spt3_vs_wt
YMR149W	SWP1	1543.31	0.143165	0.0474815	0	1	1	Upregulated	Genotype_spt3_vs_wt
YMR152W	YIM1	650.094	0.0327764	0.065111	0	1	1	Upregulated	Genotype_spt3_vs_wt
YMR153W	NUP53	658.17	0.0512958	0.0505192	0	1	1	Upregulated	Genotype_spt3_vs_wt
YMR153C-A	YMR153C-A	19.4488	0.419192	0.161827	0	1	1	Upregulated	Genotype_spt3_vs_wt
YMR154C	RIM13	147.948	0.248082	0.0884837	0	1	1	Upregulated	Genotype_spt3_vs_wt
YMR155W	YMR155W	329.845	0.0929397	0.0713837	0	1	1	Upregulated	Genotype_spt3_vs_wt
YMR159C	ATG16	44.656	0.224688	0.118612	0	1	1	Upregulated	Genotype_spt3_vs_wt
YMR160W	YMR160W	336.965	0.347758	0.0990789	0	1	1	Upregulated	Genotype_spt3_vs_wt
YMR161W	HLJ1	438.557	0.168173	0.0654739	0	1	1	Upregulated	Genotype_spt3_vs_wt
YMR162C	DNF3	1120.98	0.393992	0.0653437	0	1	1	Upregulated	Genotype_spt3_vs_wt
YMR164C	MSS11	323.59	0.0309322	0.0660608	0	1	1	Upregulated	Genotype_spt3_vs_wt
YMR166C	MME1	259.913	0.057524	0.0577947	0	1	1	Upregulated	Genotype_spt3_vs_wt
YMR167W	MLH1	309.377	0.0688997	0.0574314	0	1	1	Upregulated	Genotype_spt3_vs_wt
YMR168C	CEP3	231.333	0.0536435	0.0662361	0	1	1	Upregulated	Genotype_spt3_vs_wt
YMR172W	HOT1	517.026	0.11548	0.052492	0	1	1	Upregulated	Genotype_spt3_vs_wt
YMR174C	PAI3	108.996	0.260556	0.176909	0	1	1	Upregulated	Genotype_spt3_vs_wt
YMR176W	ECM5	887.814	0.133769	0.0627617	0	1	1	Upregulated	Genotype_spt3_vs_wt
YMR177W	MMT1	404.208	0.119135	0.0552177	0	1	1	Upregulated	Genotype_spt3_vs_wt
YMR179W	SPT21	486.524	0.0966251	0.0776953	0	1	1	Upregulated	Genotype_spt3_vs_wt
YMR180C	CTL1	295.619	0.122931	0.0687244	0	1	1	Upregulated	Genotype_spt3_vs_wt
YMR181C	YMR181C	448.731	0.679874	0.131472	1.36815	0.171264	1	Upregulated	Genotype_spt3_vs_wt
YMR184W	ADD37	421.953	0.294298	0.0717944	0	1	1	Upregulated	Genotype_spt3_vs_wt
YMR185W	RTP1	752.511	0.0792701	0.106165	0	1	1	Upregulated	Genotype_spt3_vs_wt
YMR186W	HSC82	24626.9	0.0633629	0.106439	0	1	1	Upregulated	Genotype_spt3_vs_wt
YMR190C	SGS1	728.966	0.198165	0.0562912	0	1	1	Upregulated	Genotype_spt3_vs_wt
YMR192W	GYL1	544.087	0.0715682	0.0475612	0	1	1	Upregulated	Genotype_spt3_vs_wt
YMR193W	MRPL24	438.454	0.0215334	0.0699512	0	1	1	Upregulated	Genotype_spt3_vs_wt
YMR194C-A	YMR194C-A	18.9014	0.163355	0.191696	0	1	1	Upregulated	Genotype_spt3_vs_wt
YMR196W	YMR196W	1630.25	0.65507	0.190671	0.813286	0.416054	1	Upregulated	Genotype_spt3_vs_wt
YMR197C	VTI1	539.2	0.326691	0.0627693	0	1	1	Upregulated	Genotype_spt3_vs_wt
YMR198W	CIK1	419.383	0.020227	0.0908983	0	1	1	Upregulated	Genotype_spt3_vs_wt
YMR200W	ROT1	1403.62	0.588311	0.0601028	1.46933	0.141742	1	Upregulated	Genotype_spt3_vs_wt
YMR201C	RAD14	307.864	0.108344	0.0587976	0	1	1	Upregulated	Genotype_spt3_vs_wt
YMR202W	ERG2	2339.72	0.133064	0.077914	0	1	1	Upregulated	Genotype_spt3_vs_wt
YMR203W	TOM40	2186.92	0.100979	0.0620595	0	1	1	Upregulated	Genotype_spt3_vs_wt
YMR204C	INP1	157.842	0.273996	0.120167	0	1	1	Upregulated	Genotype_spt3_vs_wt
YMR206W	YMR206W	55.286	0.714219	0.389271	0.550309	0.582107	1	Upregulated	Genotype_spt3_vs_wt
YMR207C	HFA1	876.375	0.200321	0.0585421	0	1	1	Upregulated	Genotype_spt3_vs_wt
YMR208W	ERG12	1023.56	0.438152	0.040646	0	1	1	Upregulated	Genotype_spt3_vs_wt
YMR209C	YMR209C	449.134	0.0642328	0.060446	0	1	1	Upregulated	Genotype_spt3_vs_wt
YMR210W	MGL2	417.99	0.0981854	0.077641	0	1	1	Upregulated	Genotype_spt3_vs_wt
YMR213W	CEF1	376.784	0.0277646	0.0685599	0	1	1	Upregulated	Genotype_spt3_vs_wt
YMR217W	GUA1	7119.25	0.176301	0.0977191	0	1	1	Upregulated	Genotype_spt3_vs_wt
YMR218C	TRS130	671.469	0.101056	0.0609436	0	1	1	Upregulated	Genotype_spt3_vs_wt
YMR219W	ESC1	1261.18	0.214149	0.068745	0	1	1	Upregulated	Genotype_spt3_vs_wt
YMR221C	FMP42	975.421	0.15065	0.0560036	0	1	1	Upregulated	Genotype_spt3_vs_wt
YMR222C	FSH2	323.641	0.16746	0.0512389	0	1	1	Upregulated	Genotype_spt3_vs_wt
YMR223W	UBP8	389.133	0.0130091	0.0695587	0	1	1	Upregulated	Genotype_spt3_vs_wt
YMR225C	MRPL44	248.536	0.140214	0.0935172	0	1	1	Upregulated	Genotype_spt3_vs_wt
YMR226C	YMR226C	2243.2	0.145478	0.0602422	0	1	1	Upregulated	Genotype_spt3_vs_wt
YMR227C	TAF7	736.753	0.119101	0.0698987	0	1	1	Upregulated	Genotype_spt3_vs_wt
YMR231W	PEP5	575.16	0.254463	0.0588791	0	1	1	Upregulated	Genotype_spt3_vs_wt
YMR232W	FUS2	116.548	0.189003	0.137235	0	1	1	Upregulated	Genotype_spt3_vs_wt
YMR237W	BCH1	1440.94	0.135292	0.0576315	0	1	1	Upregulated	Genotype_spt3_vs_wt
YMR240C	CUS1	380.391	0.28718	0.0731332	0	1	1	Upregulated	Genotype_spt3_vs_wt
YMR241W	YHM2	2074.16	0.222986	0.0677872	0	1	1	Upregulated	Genotype_spt3_vs_wt
YMR243C	ZRC1	3078.2	0.0525733	0.0768683	0	1	1	Upregulated	Genotype_spt3_vs_wt
YMR244W	YMR244W	39.2849	0.0879057	0.197297	0	1	1	Upregulated	Genotype_spt3_vs_wt
YMR246W	FAA4	4673.22	0.00231925	0.127189	0	1	1	Upregulated	Genotype_spt3_vs_wt
YMR247C	RKR1	971.789	0.0390436	0.0581754	0	1	1	Upregulated	Genotype_spt3_vs_wt
YMR247W-A	YMR247W-A	0.0338641	0.846029	5.21595	0.0663406	0.947107	1	Upregulated	Genotype_spt3_vs_wt
YMR250W	GAD1	991.79	0.215199	0.194653	0	1	1	Upregulated	Genotype_spt3_vs_wt
YMR252C	YMR252C	259.018	0.196627	0.0868346	0	1	1	Upregulated	Genotype_spt3_vs_wt
YMR253C	YMR253C	275.458	0.252321	0.0905727	0	1	1	Upregulated	Genotype_spt3_vs_wt
YMR254C	YMR254C	0.814487	1.1516	0.809484	0.804956	0.420845	1	Upregulated	Genotype_spt3_vs_wt
YMR256C	COX7	576.463	0.108155	0.138686	0	1	1	Upregulated	Genotype_spt3_vs_wt
YMR257C	PET111	358.763	0.260661	0.0785073	0	1	1	Upregulated	Genotype_spt3_vs_wt
YMR258C	ROY1	430.692	0.167395	0.0910749	0	1	1	Upregulated	Genotype_spt3_vs_wt
YMR264W	CUE1	795.535	0.0555197	0.0643126	0	1	1	Upregulated	Genotype_spt3_vs_wt
YMR265C	YMR265C	297.406	0.0759356	0.0816383	0	1	1	Upregulated	Genotype_spt3_vs_wt
YMR268C	PRP24	218.169	0.0348363	0.0825169	0	1	1	Upregulated	Genotype_spt3_vs_wt
YMR272W-A	YMR272W-A	0.439759	0.377675	1.24531	0	1	1	Upregulated	Genotype_spt3_vs_wt
YMR272W-B	YMR272W-B	0.140663	0.253981	2.9138	0	1	1	Upregulated	Genotype_spt3_vs_wt
YMR275C	BUL1	939.149	0.218555	0.0468853	0	1	1	Upregulated	Genotype_spt3_vs_wt
YMR276W	DSK2	2420.86	0.125108	0.0696592	0	1	1	Upregulated	Genotype_spt3_vs_wt
YMR280C	CAT8	367.401	0.591227	0.266881	0.341827	0.732481	1	Upregulated	Genotype_spt3_vs_wt
YMR282C	AEP2	475.103	0.00154168	0.0630848	0	1	1	Upregulated	Genotype_spt3_vs_wt
YMR283C	RIT1	247.996	0.012137	0.0645417	0	1	1	Upregulated	Genotype_spt3_vs_wt
YMR287C	DSS1	382.6	0.150849	0.0607793	0	1	1	Upregulated	Genotype_spt3_vs_wt
YMR288W	HSH155	416.064	0.133373	0.0667002	0	1	1	Upregulated	Genotype_spt3_vs_wt
YMR289W	ABZ2	564.492	0.174474	0.0441415	0	1	1	Upregulated	Genotype_spt3_vs_wt
YMR293C	HER2	234.928	0.0932655	0.0582213	0	1	1	Upregulated	Genotype_spt3_vs_wt
YMR294W	JNM1	299.722	0.0537875	0.0801336	0	1	1	Upregulated	Genotype_spt3_vs_wt
YMR296C	LCB1	2412.14	0.100945	0.0593566	0	1	1	Upregulated	Genotype_spt3_vs_wt
YMR297W	PRC1	6544.32	0.253512	0.0619392	0	1	1	Upregulated	Genotype_spt3_vs_wt
YMR299C	DYN3	362.964	0.0140461	0.0681557	0	1	1	Upregulated	Genotype_spt3_vs_wt
YMR301C	ATM1	926.139	0.090578	0.0489233	0	1	1	Upregulated	Genotype_spt3_vs_wt
YMR302C	YME2	1292.76	0.295889	0.0799436	0	1	1	Upregulated	Genotype_spt3_vs_wt
YMR304W	UBP15	869.169	0.274763	0.0873439	0	1	1	Upregulated	Genotype_spt3_vs_wt
YMR306W	FKS3	133.907	0.203903	0.0948737	0	1	1	Upregulated	Genotype_spt3_vs_wt
YMR306C-A	YMR306C-A	5.56063	0.106418	0.317557	0	1	1	Upregulated	Genotype_spt3_vs_wt
YMR309C	NIP1	3084.01	0.0017876	0.0762739	0	1	1	Upregulated	Genotype_spt3_vs_wt
YMR310C	YMR310C	476.276	0.0778318	0.115039	0	1	1	Upregulated	Genotype_spt3_vs_wt
YMR311C	GLC8	1094.19	0.265451	0.0898129	0	1	1	Upregulated	Genotype_spt3_vs_wt
YMR312W	ELP6	458.966	0.335688	0.0810838	0	1	1	Upregulated	Genotype_spt3_vs_wt
YMR315W	YMR315W	1570	0.3295	0.0860475	0	1	1	Upregulated	Genotype_spt3_vs_wt
YMR316W	DIA1	430.93	0.731506	0.249538	0.927735	0.353545	1	Upregulated	Genotype_spt3_vs_wt
YMR316C-A	YMR316C-A	4.7196	0.91609	0.303741	1.36988	0.170724	1	Upregulated	Genotype_spt3_vs_wt
YMR317W	YMR317W	46.5791	0.824002	0.204811	1.58196	0.11366	1	Upregulated	Genotype_spt3_vs_wt
YMR320W	YMR320W	71.3849	0.13632	0.139373	0	1	1	Upregulated	Genotype_spt3_vs_wt
YMR326C	YMR326C	0.371753	0.592849	1.69457	0.0547923	0.956304	1	Upregulated	Genotype_spt3_vs_wt
YBL113W-A	YBL113W-A	2.49198	0.225206	0.45645	0	1	1	Upregulated	Genotype_spt3_vs_wt
YBL108C-A	PAU9	7.8677	0.317288	0.243678	0	1	1	Upregulated	Genotype_spt3_vs_wt
YBL106C	SRO77	376.187	0.386718	0.076545	0	1	1	Upregulated	Genotype_spt3_vs_wt
YBL105C	PKC1	1482.51	0.0803965	0.0523023	0	1	1	Upregulated	Genotype_spt3_vs_wt
YBL103C	RTG3	444.65	0.304308	0.0563315	0	1	1	Upregulated	Genotype_spt3_vs_wt
YBL102W	SFT2	669.862	0.0426462	0.0581731	0	1	1	Upregulated	Genotype_spt3_vs_wt
YBL099W	ATP1	10863.8	0.323821	0.0912385	0	1	1	Upregulated	Genotype_spt3_vs_wt
YBL096C	YBL096C	6.13616	0.106314	0.411952	0	1	1	Upregulated	Genotype_spt3_vs_wt
YBL094C	YBL094C	12.2267	0.30594	0.265452	0	1	1	Upregulated	Genotype_spt3_vs_wt
YBL091C-A	SCS22	167.021	0.436099	0.088532	0	1	1	Upregulated	Genotype_spt3_vs_wt
YBL091C	MAP2	2889.76	0.0550117	0.0730269	0	1	1	Upregulated	Genotype_spt3_vs_wt
YBL089W	AVT5	292.152	0.239111	0.0538225	0	1	1	Upregulated	Genotype_spt3_vs_wt
YBL088C	TEL1	859.961	0.379064	0.0708975	0	1	1	Upregulated	Genotype_spt3_vs_wt
YBL086C	YBL086C	352.182	0.276051	0.104691	0	1	1	Upregulated	Genotype_spt3_vs_wt
YBL085W	BOI1	1171.61	0.0625431	0.0518908	0	1	1	Upregulated	Genotype_spt3_vs_wt
YBL084C	CDC27	435.036	0.471365	0.061502	0	1	1	Upregulated	Genotype_spt3_vs_wt
YBL083C	YBL083C	285.98	0.517296	0.0776757	0.222673	0.82379	1	Upregulated	Genotype_spt3_vs_wt
YBL082C	ALG3	693.834	0.370648	0.0710878	0	1	1	Upregulated	Genotype_spt3_vs_wt
YBL081W	YBL081W	476.347	0.122862	0.137365	0	1	1	Upregulated	Genotype_spt3_vs_wt
YBL080C	PET112	238.219	0.168619	0.0717001	0	1	1	Upregulated	Genotype_spt3_vs_wt
YBL079W	NUP170	1895.93	0.0347813	0.0555747	0	1	1	Upregulated	Genotype_spt3_vs_wt
YBL075C	SSA3	998.259	0.231103	0.121023	0	1	1	Upregulated	Genotype_spt3_vs_wt
YBL071C-B	YBL071C-B	2.18862	0.152106	0.469807	0	1	1	Upregulated	Genotype_spt3_vs_wt
YBL070C	YBL070C	2.36997	0.123655	0.452795	0	1	1	Upregulated	Genotype_spt3_vs_wt
YBL066C	SEF1	634.695	0.233906	0.105867	0	1	1	Upregulated	Genotype_spt3_vs_wt
YBL065W	YBL065W	5.17874	0.477609	0.428079	0	1	1	Upregulated	Genotype_spt3_vs_wt
YBL064C	PRX1	1278.1	0.0773045	0.117452	0	1	1	Upregulated	Genotype_spt3_vs_wt
YBL063W	KIP1	398.217	0.0222851	0.0727697	0	1	1	Upregulated	Genotype_spt3_vs_wt
YBL060W	YEL1	409.846	0.0225385	0.0613945	0	1	1	Upregulated	Genotype_spt3_vs_wt
YBL059W	YBL059W	131.942	0.168341	0.0957888	0	1	1	Upregulated	Genotype_spt3_vs_wt
YBL058W	SHP1	1920.68	0.0379314	0.0476188	0	1	1	Upregulated	Genotype_spt3_vs_wt
YBL051C	PIN4	1949.88	0.382709	0.0734072	0	1	1	Upregulated	Genotype_spt3_vs_wt
YBL049W	MOH1	199.818	0.506656	0.23798	0.0279697	0.977686	1	Upregulated	Genotype_spt3_vs_wt
YBL048W	RRT1	112.088	0.364562	0.234741	0	1	1	Upregulated	Genotype_spt3_vs_wt
YBL046W	PSY4	505.401	0.0465121	0.0566115	0	1	1	Upregulated	Genotype_spt3_vs_wt
YBL045C	COR1	3628.98	0.273214	0.118282	0	1	1	Upregulated	Genotype_spt3_vs_wt
YBL042C	FUI1	1805.77	0.0259342	0.0993607	0	1	1	Upregulated	Genotype_spt3_vs_wt
YBL041W	PRE7	2265.67	0.213401	0.059001	0	1	1	Upregulated	Genotype_spt3_vs_wt
YBL040C	ERD2	1099.23	0.0527169	0.0673282	0	1	1	Upregulated	Genotype_spt3_vs_wt
YBL039C-A	YBL039C-A	357.246	0.254242	0.158587	0	1	1	Upregulated	Genotype_spt3_vs_wt
YBL038W	MRPL16	582.807	0.0661205	0.0621847	0	1	1	Upregulated	Genotype_spt3_vs_wt
YBL034C	STU1	623.967	0.369868	0.0560303	0	1	1	Upregulated	Genotype_spt3_vs_wt
YBL029C-A	YBL029C-A	271.85	0.236704	0.108891	0	1	1	Upregulated	Genotype_spt3_vs_wt
YBL024W	NCL1	1860.4	0.0725357	0.0788388	0	1	1	Upregulated	Genotype_spt3_vs_wt
YBL022C	PIM1	2353.65	0.0591931	0.0531817	0	1	1	Upregulated	Genotype_spt3_vs_wt
YBL020W	RFT1	780.963	0.150219	0.058257	0	1	1	Upregulated	Genotype_spt3_vs_wt
YBL017C	PEP1	2373.23	0.0434397	0.048834	0	1	1	Upregulated	Genotype_spt3_vs_wt
YBL015W	ACH1	860.981	0.282476	0.120827	0	1	1	Upregulated	Genotype_spt3_vs_wt
YBL012C	YBL012C	0.659888	0.0739829	0.769357	0	1	1	Upregulated	Genotype_spt3_vs_wt
YBL007C	SLA1	2301.59	0.0179737	0.0640767	0	1	1	Upregulated	Genotype_spt3_vs_wt
YBL005W	PDR3	452.842	0.32147	0.0808282	0	1	1	Upregulated	Genotype_spt3_vs_wt
YBL004W	UTP20	2463.59	0.0699261	0.113467	0	1	1	Upregulated	Genotype_spt3_vs_wt
YBL002W	HTB2	2524.81	0.262496	0.125343	0	1	1	Upregulated	Genotype_spt3_vs_wt
YBR001C	NTH2	886.009	0.116758	0.121228	0	1	1	Upregulated	Genotype_spt3_vs_wt
YBR003W	COQ1	668.861	0.0179961	0.05765	0	1	1	Upregulated	Genotype_spt3_vs_wt
YBR004C	GPI18	650.877	0.0079603	0.102304	0	1	1	Upregulated	Genotype_spt3_vs_wt
YBR005W	RCR1	342.106	0.252804	0.131738	0	1	1	Upregulated	Genotype_spt3_vs_wt
YBR006W	UGA2	424.459	0.279432	0.0958892	0	1	1	Upregulated	Genotype_spt3_vs_wt
YBR007C	DSF2	483.306	0.0875514	0.0644634	0	1	1	Upregulated	Genotype_spt3_vs_wt
YBR011C	IPP1	9155.59	0.555154	0.0748358	0.736995	0.461125	1	Upregulated	Genotype_spt3_vs_wt
YBR016W	YBR016W	335.077	0.648793	0.120143	1.23847	0.215542	1	Upregulated	Genotype_spt3_vs_wt
YBR017C	KAP104	1808.18	0.0106009	0.0489698	0	1	1	Upregulated	Genotype_spt3_vs_wt
YBR021W	FUR4	713.166	0.236162	0.100491	0	1	1	Upregulated	Genotype_spt3_vs_wt
YBR023C	CHS3	2673.67	0.156855	0.0922962	0	1	1	Upregulated	Genotype_spt3_vs_wt
YBR024W	SCO2	353.62	0.51748	0.0693165	0.252172	0.800908	1	Upregulated	Genotype_spt3_vs_wt
YBR025C	OLA1	6834.01	0.28632	0.079336	0	1	1	Upregulated	Genotype_spt3_vs_wt
YBR029C	CDS1	1141.08	0.0721027	0.0566329	0	1	1	Upregulated	Genotype_spt3_vs_wt
YBR030W	RKM3	465.579	0.0422487	0.0655427	0	1	1	Upregulated	Genotype_spt3_vs_wt
YBR035C	PDX3	1223.53	0.293074	0.0673706	0	1	1	Upregulated	Genotype_spt3_vs_wt
YBR036C	CSG2	1822.82	0.383647	0.0406296	0	1	1	Upregulated	Genotype_spt3_vs_wt
YBR037C	SCO1	347.148	0.0138133	0.0942494	0	1	1	Upregulated	Genotype_spt3_vs_wt
YBR038W	CHS2	1563.31	0.374642	0.0652067	0	1	1	Upregulated	Genotype_spt3_vs_wt
YBR039W	ATP3	3189.38	0.336736	0.0831563	0	1	1	Upregulated	Genotype_spt3_vs_wt
YBR041W	FAT1	1274.79	0.0968288	0.0457388	0	1	1	Upregulated	Genotype_spt3_vs_wt
YBR042C	CST26	692.68	0.0421683	0.0661381	0	1	1	Upregulated	Genotype_spt3_vs_wt
YBR043C	QDR3	831.468	0.199744	0.0489834	0	1	1	Upregulated	Genotype_spt3_vs_wt
YBR045C	GIP1	130.685	0.523287	0.113487	0.205194	0.837421	1	Upregulated	Genotype_spt3_vs_wt
YBR047W	FMP23	58.7654	0.0612342	0.149518	0	1	1	Upregulated	Genotype_spt3_vs_wt
YBR051W	YBR051W	3.40029	0.551676	0.401652	0.128659	0.897628	1	Upregulated	Genotype_spt3_vs_wt
YBR053C	YBR053C	676.305	0.122726	0.105514	0	1	1	Upregulated	Genotype_spt3_vs_wt
YBR055C	PRP6	695.943	0.0818144	0.0476375	0	1	1	Upregulated	Genotype_spt3_vs_wt
YBR056W-A	YBR056W-A	107.812	0.729785	0.309592	0.74222	0.457954	1	Upregulated	Genotype_spt3_vs_wt
YBR057C	MUM2	431.473	0.026461	0.0687353	0	1	1	Upregulated	Genotype_spt3_vs_wt
YBR058C	UBP14	1049.29	0.0970244	0.046078	0	1	1	Upregulated	Genotype_spt3_vs_wt
YBR059C	AKL1	1552.09	0.229066	0.069005	0	1	1	Upregulated	Genotype_spt3_vs_wt
YBR060C	ORC2	438.99	0.0291933	0.0584502	0	1	1	Upregulated	Genotype_spt3_vs_wt
YBR061C	TRM7	532.629	0.0251765	0.0888688	0	1	1	Upregulated	Genotype_spt3_vs_wt
YBR062C	YBR062C	377.911	0.1433	0.0768395	0	1	1	Upregulated	Genotype_spt3_vs_wt
YBR063C	YBR063C	417.541	0.0438882	0.0604564	0	1	1	Upregulated	Genotype_spt3_vs_wt
YBR064W	YBR064W	0.78509	0.786723	0.789965	0.362957	0.716637	1	Upregulated	Genotype_spt3_vs_wt
YBR065C	ECM2	267.446	0.104987	0.0759216	0	1	1	Upregulated	Genotype_spt3_vs_wt
YBR066C	NRG2	186.211	0.377844	0.149662	0	1	1	Upregulated	Genotype_spt3_vs_wt
YBR070C	ALG14	394	0.0616146	0.0761355	0	1	1	Upregulated	Genotype_spt3_vs_wt
YBR072C-A	YBR072C-A	0.60156	0.475749	0.893212	0	1	1	Upregulated	Genotype_spt3_vs_wt
YBR073W	RDH54	614.489	0.253147	0.0773724	0	1	1	Upregulated	Genotype_spt3_vs_wt
YBR074W	YBR074W	1272.41	0.00647125	0.0428855	0	1	1	Upregulated	Genotype_spt3_vs_wt
YBR076W	ECM8	36.4803	0.235838	0.266373	0	1	1	Upregulated	Genotype_spt3_vs_wt
YBR076C-A	YBR076C-A	137.142	0.253761	0.096988	0	1	1	Upregulated	Genotype_spt3_vs_wt
YBR077C	SLM4	355.796	0.0188265	0.0648445	0	1	1	Upregulated	Genotype_spt3_vs_wt
YBR078W	ECM33	13380.3	0.372707	0.0895641	0	1	1	Upregulated	Genotype_spt3_vs_wt
YBR080C	SEC18	1534.01	0.0202779	0.0426421	0	1	1	Upregulated	Genotype_spt3_vs_wt
YBR081C	SPT7	1147.15	0.325993	0.0553426	0	1	1	Upregulated	Genotype_spt3_vs_wt
YBR082C	UBC4	3663.56	0.541936	0.0837119	0.500956	0.616402	1	Upregulated	Genotype_spt3_vs_wt
YBR083W	TEC1	644.81	0.113884	0.158227	0	1	1	Upregulated	Genotype_spt3_vs_wt
YBR085W	AAC3	131.353	0.142385	0.142978	0	1	1	Upregulated	Genotype_spt3_vs_wt
YBR087W	RFC5	506.398	0.312038	0.0659711	0	1	1	Upregulated	Genotype_spt3_vs_wt
YBR094W	PBY1	869.654	0.0348034	0.0514666	0	1	1	Upregulated	Genotype_spt3_vs_wt
YBR097W	VPS15	471.504	0.268273	0.0730587	0	1	1	Upregulated	Genotype_spt3_vs_wt
YBR098W	MMS4	213.222	0.126533	0.084088	0	1	1	Upregulated	Genotype_spt3_vs_wt
YBR102C	EXO84	648.582	0.0983979	0.0481053	0	1	1	Upregulated	Genotype_spt3_vs_wt
YBR106W	PHO88	4759.71	0.272432	0.0742508	0	1	1	Upregulated	Genotype_spt3_vs_wt
YBR108W	AIM3	578.826	0.171239	0.0832093	0	1	1	Upregulated	Genotype_spt3_vs_wt
YBR109W-A	YBR109W-A	15.204	0.257265	0.173375	0	1	1	Upregulated	Genotype_spt3_vs_wt
YBR110W	ALG1	938.389	0.159836	0.0490422	0	1	1	Upregulated	Genotype_spt3_vs_wt
YBR118W	TEF2	95125.7	0.32197	0.0707375	0	1	1	Upregulated	Genotype_spt3_vs_wt
YBR119W	MUD1	320.452	0.154636	0.0698188	0	1	1	Upregulated	Genotype_spt3_vs_wt
YBR121C	GRS1	8545.84	0.0637307	0.0644465	0	1	1	Upregulated	Genotype_spt3_vs_wt
YBR125C	PTC4	433.005	0.0913818	0.0521386	0	1	1	Upregulated	Genotype_spt3_vs_wt
YBR126C	TPS1	3390.46	0.279208	0.147448	0	1	1	Upregulated	Genotype_spt3_vs_wt
YBR127C	VMA2	6332.71	0.182725	0.0539823	0	1	1	Upregulated	Genotype_spt3_vs_wt
YBR128C	ATG14	81.6077	0.233862	0.122347	0	1	1	Upregulated	Genotype_spt3_vs_wt
YBR131W	CCZ1	266.086	0.00825776	0.0676611	0	1	1	Upregulated	Genotype_spt3_vs_wt
YBR133C	HSL7	983.313	0.000689391	0.067494	0	1	1	Upregulated	Genotype_spt3_vs_wt
YBR135W	CKS1	425.791	0.110338	0.0760113	0	1	1	Upregulated	Genotype_spt3_vs_wt
YBR136W	MEC1	583.165	0.405794	0.0677471	0	1	1	Upregulated	Genotype_spt3_vs_wt
YBR138C	YBR138C	302.197	0.430204	0.091842	0	1	1	Upregulated	Genotype_spt3_vs_wt
YBR139W	YBR139W	1189.63	0.105365	0.122333	0	1	1	Upregulated	Genotype_spt3_vs_wt
YBR140C	IRA1	1932.6	0.48558	0.0663473	0	1	1	Upregulated	Genotype_spt3_vs_wt
YBR147W	RTC2	141.243	0.391064	0.217729	0	1	1	Upregulated	Genotype_spt3_vs_wt
YBR148W	YSW1	100.092	0.0253048	0.150804	0	1	1	Upregulated	Genotype_spt3_vs_wt
YBR149W	ARA1	2095.89	0.288566	0.0784648	0	1	1	Upregulated	Genotype_spt3_vs_wt
YBR150C	TBS1	480.01	0.333105	0.0915884	0	1	1	Upregulated	Genotype_spt3_vs_wt
YBR151W	APD1	1189.72	0.200537	0.0571412	0	1	1	Upregulated	Genotype_spt3_vs_wt
YBR156C	SLI15	381.251	0.0899383	0.0836957	0	1	1	Upregulated	Genotype_spt3_vs_wt
YBR160W	CDC28	706.442	0.0498297	0.0513755	0	1	1	Upregulated	Genotype_spt3_vs_wt
YBR162C	TOS1	6620.08	0.335805	0.0760736	0	1	1	Upregulated	Genotype_spt3_vs_wt
YBR163W	EXO5	501.246	0.248346	0.0486754	0	1	1	Upregulated	Genotype_spt3_vs_wt
YBR165W	UBS1	227.743	0.189129	0.0728461	0	1	1	Upregulated	Genotype_spt3_vs_wt
YBR166C	TYR1	717.339	0.180648	0.0515544	0	1	1	Upregulated	Genotype_spt3_vs_wt
YBR170C	NPL4	758.393	0.103011	0.0499794	0	1	1	Upregulated	Genotype_spt3_vs_wt
YBR172C	SMY2	1700.43	0.0401365	0.0734012	0	1	1	Upregulated	Genotype_spt3_vs_wt
YBR173C	UMP1	917.175	0.364655	0.076826	0	1	1	Upregulated	Genotype_spt3_vs_wt
YBR178W	YBR178W	2.70818	0.817533	0.392938	0.808098	0.419034	1	Upregulated	Genotype_spt3_vs_wt
YBR179C	FZO1	646.597	0.0501493	0.055108	0	1	1	Upregulated	Genotype_spt3_vs_wt
YBR180W	DTR1	24.2844	0.0854696	0.306902	0	1	1	Upregulated	Genotype_spt3_vs_wt
YBR182C	SMP1	122.713	0.307679	0.110953	0	1	1	Upregulated	Genotype_spt3_vs_wt
YBR185C	MBA1	382.878	0.138071	0.065342	0	1	1	Upregulated	Genotype_spt3_vs_wt
YBR186W	PCH2	26.2145	0.318483	0.231944	0	1	1	Upregulated	Genotype_spt3_vs_wt
YBR188C	NTC20	152.236	0.299105	0.0820458	0	1	1	Upregulated	Genotype_spt3_vs_wt
YBR192W	RIM2	473.182	0.111313	0.0555563	0	1	1	Upregulated	Genotype_spt3_vs_wt
YBR193C	MED8	240.016	0.301003	0.0585877	0	1	1	Upregulated	Genotype_spt3_vs_wt
YBR194W	AIM4	98.281	0.43777	0.077971	0	1	1	Upregulated	Genotype_spt3_vs_wt
YBR196C	PGI1	17142.7	0.446808	0.0712539	0	1	1	Upregulated	Genotype_spt3_vs_wt
YBR198C	TAF5	1336.82	0.0419469	0.0441037	0	1	1	Upregulated	Genotype_spt3_vs_wt
YBR199W	KTR4	2238.83	0.38147	0.048651	0	1	1	Upregulated	Genotype_spt3_vs_wt
YBR200W	BEM1	552.734	0.00445596	0.0440701	0	1	1	Upregulated	Genotype_spt3_vs_wt
YBR200W-A	YBR200W-A	0.227294	0.286444	1.58178	0	1	1	Upregulated	Genotype_spt3_vs_wt
YBR201W	DER1	274.541	0.125225	0.0790891	0	1	1	Upregulated	Genotype_spt3_vs_wt
YBR201C-A	YBR201C-A	124.688	0.0299535	0.190853	0	1	1	Upregulated	Genotype_spt3_vs_wt
YBR203W	COS111	421.004	0.362336	0.138835	0	1	1	Upregulated	Genotype_spt3_vs_wt
YBR204C	LDH1	340.02	0.141935	0.0820104	0	1	1	Upregulated	Genotype_spt3_vs_wt
YBR207W	FTH1	963.178	0.505269	0.0726147	0.072556	0.942159	1	Upregulated	Genotype_spt3_vs_wt
YBR208C	DUR1,2	1668.77	0.219962	0.110848	0	1	1	Upregulated	Genotype_spt3_vs_wt
YBR209W	YBR209W	1.11068	0.140009	0.741592	0	1	1	Upregulated	Genotype_spt3_vs_wt
YBR211C	AME1	257.716	0.0432973	0.0843139	0	1	1	Upregulated	Genotype_spt3_vs_wt
YBR212W	NGR1	862.096	0.568606	0.0744426	0.921594	0.35674	1	Upregulated	Genotype_spt3_vs_wt
YBR214W	SDS24	749.097	0.75358	0.167069	1.51782	0.12906	1	Upregulated	Genotype_spt3_vs_wt
YBR215W	HPC2	618.579	0.132875	0.0553434	0	1	1	Upregulated	Genotype_spt3_vs_wt
YBR216C	YBP1	483.366	0.252736	0.0595641	0	1	1	Upregulated	Genotype_spt3_vs_wt
YBR217W	ATG12	132.252	0.120157	0.0888462	0	1	1	Upregulated	Genotype_spt3_vs_wt
YBR222C	PCS60	1390.98	0.170378	0.0540839	0	1	1	Upregulated	Genotype_spt3_vs_wt
YBR223C	TDP1	214.396	0.112285	0.0875115	0	1	1	Upregulated	Genotype_spt3_vs_wt
YBR223W-A	YBR223W-A	0.0651545	0.218183	5.21688	0	1	1	Upregulated	Genotype_spt3_vs_wt
YBR224W	YBR224W	9.13728	0.109909	0.264111	0	1	1	Upregulated	Genotype_spt3_vs_wt
YBR225W	YBR225W	440.129	0.370784	0.0873335	0	1	1	Upregulated	Genotype_spt3_vs_wt
YBR227C	MCX1	682.747	0.0183787	0.0497489	0	1	1	Upregulated	Genotype_spt3_vs_wt
YBR229C	ROT2	1516.98	0.228086	0.057172	0	1	1	Upregulated	Genotype_spt3_vs_wt
YBR230C	OM14	787.893	0.497003	0.123574	0	1	1	Upregulated	Genotype_spt3_vs_wt
YBR231C	SWC5	279.612	0.0121993	0.0703986	0	1	1	Upregulated	Genotype_spt3_vs_wt
YBR233W	PBP2	325.805	0.211625	0.0653898	0	1	1	Upregulated	Genotype_spt3_vs_wt
YBR234C	ARC40	2095.55	0.000811115	0.056069	0	1	1	Upregulated	Genotype_spt3_vs_wt
YBR235W	VHC1	962.992	0.195292	0.0447953	0	1	1	Upregulated	Genotype_spt3_vs_wt
YBR236C	ABD1	834.374	0.0381459	0.045134	0	1	1	Upregulated	Genotype_spt3_vs_wt
YBR237W	PRP5	585.186	0.0392203	0.0491401	0	1	1	Upregulated	Genotype_spt3_vs_wt
YBR238C	YBR238C	598.649	0.0943703	0.185235	0	1	1	Upregulated	Genotype_spt3_vs_wt
YBR239C	ERT1	198.707	0.0709671	0.0745824	0	1	1	Upregulated	Genotype_spt3_vs_wt
YBR241C	YBR241C	450.319	0.16735	0.118232	0	1	1	Upregulated	Genotype_spt3_vs_wt
YBR243C	ALG7	809.598	0.0684626	0.0585052	0	1	1	Upregulated	Genotype_spt3_vs_wt
YBR246W	RRT2	559.523	0.0265402	0.05152	0	1	1	Upregulated	Genotype_spt3_vs_wt
YBR249C	ARO4	3928.65	0.115248	0.0804326	0	1	1	Upregulated	Genotype_spt3_vs_wt
YBR250W	SPO23	61.774	0.0947471	0.120371	0	1	1	Upregulated	Genotype_spt3_vs_wt
YBR253W	SRB6	294.158	0.0586459	0.0890937	0	1	1	Upregulated	Genotype_spt3_vs_wt
YBR255W	MTC4	524.392	0.0152746	0.0547669	0	1	1	Upregulated	Genotype_spt3_vs_wt
YBR255C-A	RCF3	201.188	0.11876	0.106444	0	1	1	Upregulated	Genotype_spt3_vs_wt
YBR256C	RIB5	1382.15	0.0408065	0.0981195	0	1	1	Upregulated	Genotype_spt3_vs_wt
YBR260C	RGD1	541.414	0.258461	0.0414197	0	1	1	Upregulated	Genotype_spt3_vs_wt
YBR263W	SHM1	3177.71	0.0631151	0.0560986	0	1	1	Upregulated	Genotype_spt3_vs_wt
YBR269C	SDH8	482.169	0.202643	0.0916958	0	1	1	Upregulated	Genotype_spt3_vs_wt
YBR273C	UBX7	623.616	0.169539	0.0572612	0	1	1	Upregulated	Genotype_spt3_vs_wt
YBR275C	RIF1	1175.88	0.0753427	0.0498609	0	1	1	Upregulated	Genotype_spt3_vs_wt
YBR280C	SAF1	323.211	0.422065	0.128938	0	1	1	Upregulated	Genotype_spt3_vs_wt
YBR281C	DUG2	841.806	0.319381	0.0588823	0	1	1	Upregulated	Genotype_spt3_vs_wt
YBR283C	SSH1	3578.06	0.057039	0.0673122	0	1	1	Upregulated	Genotype_spt3_vs_wt
YBR284W	YBR284W	191.801	0.616944	0.139535	0.838098	0.401976	1	Upregulated	Genotype_spt3_vs_wt
YBR285W	YBR285W	62.7255	0.352353	0.214761	0	1	1	Upregulated	Genotype_spt3_vs_wt
YBR286W	APE3	12958	0.123942	0.0618229	0	1	1	Upregulated	Genotype_spt3_vs_wt
YBR287W	YBR287W	1376.29	0.212323	0.076905	0	1	1	Upregulated	Genotype_spt3_vs_wt
YBR288C	APM3	664.583	0.0303907	0.0455618	0	1	1	Upregulated	Genotype_spt3_vs_wt
YBR289W	SNF5	624.626	0.456061	0.0514433	0	1	1	Upregulated	Genotype_spt3_vs_wt
YBR290W	BSD2	665.563	0.251321	0.07651	0	1	1	Upregulated	Genotype_spt3_vs_wt
YBR293W	VBA2	183.697	0.144317	0.0846518	0	1	1	Upregulated	Genotype_spt3_vs_wt
YBR294W	SUL1	24.4247	0.243926	0.310264	0	1	1	Upregulated	Genotype_spt3_vs_wt
YBR295W	PCA1	615.632	0.2808	0.0859003	0	1	1	Upregulated	Genotype_spt3_vs_wt
YBR296C-A	YBR296C-A	0.495838	0.228801	0.961457	0	1	1	Upregulated	Genotype_spt3_vs_wt
YBR297W	MAL33	341.619	0.517825	0.157398	0.113247	0.909835	1	Upregulated	Genotype_spt3_vs_wt
YBR299W	MAL32	132.397	0.468519	0.201296	0	1	1	Upregulated	Genotype_spt3_vs_wt
YBR301W	PAU24	22.3017	0.325611	0.237729	0	1	1	Upregulated	Genotype_spt3_vs_wt
YBR302C	COS2	944.569	0.301663	0.0768181	0	1	1	Upregulated	Genotype_spt3_vs_wt
YNL339W-B	YNL339W-B	2.16099	0.643409	0.454787	0.315332	0.75251	1	Upregulated	Genotype_spt3_vs_wt
YNL339W-A	YNL339W-A	2.35482	0.0687047	0.475144	0	1	1	Upregulated	Genotype_spt3_vs_wt
YNL338W	YNL338W	3.41393	0.20482	0.435842	0	1	1	Upregulated	Genotype_spt3_vs_wt
YNL336W	COS1	866.557	0.483974	0.109007	0	1	1	Upregulated	Genotype_spt3_vs_wt
YNL335W	DDI3	35.0163	0.221697	0.145783	0	1	1	Upregulated	Genotype_spt3_vs_wt
YNL332W	THI12	62.2726	0.398716	0.179999	0	1	1	Upregulated	Genotype_spt3_vs_wt
YNL329C	PEX6	711.267	0.253982	0.0584926	0	1	1	Upregulated	Genotype_spt3_vs_wt
YNL328C	MDJ2	35.3645	0.467859	0.141077	0	1	1	Upregulated	Genotype_spt3_vs_wt
YNL326C	PFA3	290.755	0.32932	0.0579827	0	1	1	Upregulated	Genotype_spt3_vs_wt
YNL322C	KRE1	2226.7	0.209937	0.0652042	0	1	1	Upregulated	Genotype_spt3_vs_wt
YNL321W	VNX1	774.964	0.16534	0.0840199	0	1	1	Upregulated	Genotype_spt3_vs_wt
YNL320W	YNL320W	373.331	0.073681	0.0527564	0	1	1	Upregulated	Genotype_spt3_vs_wt
YNL318C	HXT14	20.5095	0.0751433	0.319039	0	1	1	Upregulated	Genotype_spt3_vs_wt
YNL317W	PFS2	352.643	0.102407	0.0548512	0	1	1	Upregulated	Genotype_spt3_vs_wt
YNL316C	PHA2	235.45	0.213489	0.0683069	0	1	1	Upregulated	Genotype_spt3_vs_wt
YNL315C	ATP11	625.645	0.0990016	0.0623596	0	1	1	Upregulated	Genotype_spt3_vs_wt
YNL311C	SKP2	410.62	0.329438	0.0745457	0	1	1	Upregulated	Genotype_spt3_vs_wt
YNL310C	ZIM17	340.318	0.0424564	0.0660716	0	1	1	Upregulated	Genotype_spt3_vs_wt
YNL309W	STB1	261.856	0.179717	0.0828235	0	1	1	Upregulated	Genotype_spt3_vs_wt
YNL307C	MCK1	1520.27	0.260988	0.0557321	0	1	1	Upregulated	Genotype_spt3_vs_wt
YNL304W	YPT11	188.407	0.103483	0.0725926	0	1	1	Upregulated	Genotype_spt3_vs_wt
YNL303W	YNL303W	35.2321	0.31639	0.131068	0	1	1	Upregulated	Genotype_spt3_vs_wt
YNL298W	CLA4	756.282	0.000641427	0.055867	0	1	1	Upregulated	Genotype_spt3_vs_wt
YNL297C	MON2	1257.5	0.286364	0.0590198	0	1	1	Upregulated	Genotype_spt3_vs_wt
YNL296W	YNL296W	0.19204	0.196674	1.72142	0	1	1	Upregulated	Genotype_spt3_vs_wt
YNL294C	RIM21	1008.47	0.123619	0.0657045	0	1	1	Upregulated	Genotype_spt3_vs_wt
YNL291C	MID1	768.6	0.298046	0.0593196	0	1	1	Upregulated	Genotype_spt3_vs_wt
YNL290W	RFC3	814.958	0.12892	0.0526259	0	1	1	Upregulated	Genotype_spt3_vs_wt
YNL288W	CAF40	545.573	0.185474	0.0458106	0	1	1	Upregulated	Genotype_spt3_vs_wt
YNL287W	SEC21	3157.22	0.120454	0.0542291	0	1	1	Upregulated	Genotype_spt3_vs_wt
YNL285W	YNL285W	4.55261	0.103487	0.336296	0	1	1	Upregulated	Genotype_spt3_vs_wt
YNL283C	WSC2	1387.2	0.139655	0.0713495	0	1	1	Upregulated	Genotype_spt3_vs_wt
YNL281W	HCH1	1360.91	0.266671	0.101583	0	1	1	Upregulated	Genotype_spt3_vs_wt
YNL280C	ERG24	1619.6	0.378037	0.063002	0	1	1	Upregulated	Genotype_spt3_vs_wt
YNL279W	PRM1	132.292	0.127546	0.335758	0	1	1	Upregulated	Genotype_spt3_vs_wt
YNL278W	CAF120	392.953	0.234887	0.0990212	0	1	1	Upregulated	Genotype_spt3_vs_wt
YNL277W-A	YNL277W-A	4.96307	0.525085	0.301202	0.0832814	0.933628	1	Upregulated	Genotype_spt3_vs_wt
YNL277W	MET2	220.894	0.870577	0.209949	1.76508	0.0775508	1	Upregulated	Genotype_spt3_vs_wt
YNL275W	BOR1	296.32	0.118401	0.0677126	0	1	1	Upregulated	Genotype_spt3_vs_wt
YNL274C	GOR1	573.196	0.303854	0.159278	0	1	1	Upregulated	Genotype_spt3_vs_wt
YNL273W	TOF1	520.303	0.0201853	0.0595162	0	1	1	Upregulated	Genotype_spt3_vs_wt
YNL272C	SEC2	731.38	0.0354639	0.0481922	0	1	1	Upregulated	Genotype_spt3_vs_wt
YNL271C	BNI1	1973.18	0.159302	0.055235	0	1	1	Upregulated	Genotype_spt3_vs_wt
YNL269W	BSC4	7.34861	0.682372	0.321681	0.566932	0.57076	1	Upregulated	Genotype_spt3_vs_wt
YNL268W	LYP1	2540.03	0.0298558	0.0585228	0	1	1	Upregulated	Genotype_spt3_vs_wt
YNL267W	PIK1	1135.55	0.169316	0.0462367	0	1	1	Upregulated	Genotype_spt3_vs_wt
YNL265C	IST1	404.115	0.325809	0.0583679	0	1	1	Upregulated	Genotype_spt3_vs_wt
YNL264C	PDR17	423.269	0.033529	0.0490483	0	1	1	Upregulated	Genotype_spt3_vs_wt
YNL263C	YIF1	796.213	0.314176	0.0496801	0	1	1	Upregulated	Genotype_spt3_vs_wt
YNL262W	POL2	1733.82	0.269175	0.0618991	0	1	1	Upregulated	Genotype_spt3_vs_wt
YNL261W	ORC5	548.888	0.138975	0.0467162	0	1	1	Upregulated	Genotype_spt3_vs_wt
YNL260C	LTO1	171.991	0.0656492	0.059424	0	1	1	Upregulated	Genotype_spt3_vs_wt
YNL256W	FOL1	940.6	0.0717748	0.0716232	0	1	1	Upregulated	Genotype_spt3_vs_wt
YNL251C	NRD1	1294.56	0.24697	0.0971267	0	1	1	Upregulated	Genotype_spt3_vs_wt
YNL250W	RAD50	589.591	0.365541	0.0763256	0	1	1	Upregulated	Genotype_spt3_vs_wt
YNL248C	RPA49	1944.42	0.00234399	0.111497	0	1	1	Upregulated	Genotype_spt3_vs_wt
YNL247W	YNL247W	3571.44	0.0641431	0.0538306	0	1	1	Upregulated	Genotype_spt3_vs_wt
YNL243W	SLA2	2403.31	0.13841	0.0560085	0	1	1	Upregulated	Genotype_spt3_vs_wt
YNL242W	ATG2	611.309	0.183382	0.101594	0	1	1	Upregulated	Genotype_spt3_vs_wt
YNL240C	NAR1	634.816	0.00358936	0.103966	0	1	1	Upregulated	Genotype_spt3_vs_wt
YNL239W	LAP3	2127.01	0.469563	0.0794328	0	1	1	Upregulated	Genotype_spt3_vs_wt
YNL238W	KEX2	1374.26	0.145434	0.034443	0	1	1	Upregulated	Genotype_spt3_vs_wt
YNL237W	YTP1	107.614	0.194325	0.174001	0	1	1	Upregulated	Genotype_spt3_vs_wt
YNL236W	SIN4	726.258	0.212001	0.0446076	0	1	1	Upregulated	Genotype_spt3_vs_wt
YNL233W	BNI4	620.544	0.23827	0.0435376	0	1	1	Upregulated	Genotype_spt3_vs_wt
YNL230C	ELA1	222.048	0.369517	0.0678196	0	1	1	Upregulated	Genotype_spt3_vs_wt
YNL223W	ATG4	274.854	0.14438	0.0911376	0	1	1	Upregulated	Genotype_spt3_vs_wt
YNL219C	ALG9	1203.28	0.285226	0.0585182	0	1	1	Upregulated	Genotype_spt3_vs_wt
YNL214W	PEX17	125.905	0.324039	0.0813214	0	1	1	Upregulated	Genotype_spt3_vs_wt
YNL210W	MER1	0.758634	0.548628	0.735355	0.0661283	0.947276	1	Upregulated	Genotype_spt3_vs_wt
YNL209W	SSB2	21568	0.0902678	0.081725	0	1	1	Upregulated	Genotype_spt3_vs_wt
YNL207W	RIO2	1011.68	0.133325	0.0883979	0	1	1	Upregulated	Genotype_spt3_vs_wt
YNL202W	SPS19	135.778	0.361577	0.197619	0	1	1	Upregulated	Genotype_spt3_vs_wt
YNL200C	NNR1	438.38	0.176639	0.157631	0	1	1	Upregulated	Genotype_spt3_vs_wt
YNL197C	WHI3	861.872	0.144587	0.0857361	0	1	1	Upregulated	Genotype_spt3_vs_wt
YNL194C	YNL194C	21.3456	0.672105	0.330707	0.520414	0.602775	1	Upregulated	Genotype_spt3_vs_wt
YNL192W	CHS1	1987.78	0.25835	0.0978689	0	1	1	Upregulated	Genotype_spt3_vs_wt
YNL191W	DUG3	405.358	0.336323	0.0621064	0	1	1	Upregulated	Genotype_spt3_vs_wt
YNL190W	YNL190W	2019.23	0.623937	0.096561	1.28351	0.199313	1	Upregulated	Genotype_spt3_vs_wt
YNL189W	SRP1	2636.37	0.0807719	0.0561501	0	1	1	Upregulated	Genotype_spt3_vs_wt
YNL184C	YNL184C	65.9424	0.0143305	0.118484	0	1	1	Upregulated	Genotype_spt3_vs_wt
YNL183C	NPR1	596.298	0.15552	0.0752579	0	1	1	Upregulated	Genotype_spt3_vs_wt
YNL181W	PBR1	687.635	0.16421	0.0437961	0	1	1	Upregulated	Genotype_spt3_vs_wt
YNL176C	TDA7	843.196	0.0761325	0.0681525	0	1	1	Upregulated	Genotype_spt3_vs_wt
YNL172W	APC1	747.182	0.221766	0.071679	0	1	1	Upregulated	Genotype_spt3_vs_wt
YNL171C	YNL171C	4.40811	0.0487235	0.388265	0	1	1	Upregulated	Genotype_spt3_vs_wt
YNL168C	FMP41	528.234	0.0594442	0.0598617	0	1	1	Upregulated	Genotype_spt3_vs_wt
YNL167C	SKO1	647.7	0.213527	0.0684778	0	1	1	Upregulated	Genotype_spt3_vs_wt
YNL166C	BNI5	810.111	0.120673	0.0503033	0	1	1	Upregulated	Genotype_spt3_vs_wt
YNL165W	YNL165W	304.31	0.0863689	0.0564971	0	1	1	Upregulated	Genotype_spt3_vs_wt
YNL163C	RIA1	1524.93	0.130776	0.0696479	0	1	1	Upregulated	Genotype_spt3_vs_wt
YNL161W	CBK1	1025.28	0.266725	0.0532887	0	1	1	Upregulated	Genotype_spt3_vs_wt
YNL160W	YGP1	3182.34	0.801292	0.295334	1.02018	0.307645	1	Upregulated	Genotype_spt3_vs_wt
YNL159C	ASI2	286.247	0.263984	0.0884284	0	1	1	Upregulated	Genotype_spt3_vs_wt
YNL158W	PGA1	241.014	0.258747	0.0769152	0	1	1	Upregulated	Genotype_spt3_vs_wt
YNL157W	IGO1	874.293	0.304213	0.0717808	0	1	1	Upregulated	Genotype_spt3_vs_wt
YNL156C	NSG2	910.461	0.130731	0.0537193	0	1	1	Upregulated	Genotype_spt3_vs_wt
YNL152W	INN1	265.234	0.0304652	0.0727449	0	1	1	Upregulated	Genotype_spt3_vs_wt
YNL146C-A	YNL146C-A	2.71106	0.488983	0.468997	0	1	1	Upregulated	Genotype_spt3_vs_wt
YNL146W	YNL146W	45.177	0.138163	0.142568	0	1	1	Upregulated	Genotype_spt3_vs_wt
YNL145W	MFA2	17.361	0.605285	0.418527	0.25156	0.801381	1	Upregulated	Genotype_spt3_vs_wt
YNL142W	MEP2	305.515	0.109458	0.103757	0	1	1	Upregulated	Genotype_spt3_vs_wt
YNL140C	YNL140C	305.785	0.250802	0.060784	0	1	1	Upregulated	Genotype_spt3_vs_wt
YNL139C	THO2	1154.5	0.241827	0.0536896	0	1	1	Upregulated	Genotype_spt3_vs_wt
YNL135C	FPR1	4318.34	0.0316735	0.0764617	0	1	1	Upregulated	Genotype_spt3_vs_wt
YNL134C	YNL134C	1051.47	0.220905	0.13819	0	1	1	Upregulated	Genotype_spt3_vs_wt
YNL131W	TOM22	1353.21	0.0618768	0.0671097	0	1	1	Upregulated	Genotype_spt3_vs_wt
YNL130C	CPT1	1160.48	0.0242661	0.0702845	0	1	1	Upregulated	Genotype_spt3_vs_wt
YNL130C-A	DGR1	2.78754	0.000387723	0.425688	0	1	1	Upregulated	Genotype_spt3_vs_wt
YNL127W	FAR11	557.965	0.170009	0.0628152	0	1	1	Upregulated	Genotype_spt3_vs_wt
YNL125C	ESBP6	671.823	0.280251	0.0928607	0	1	1	Upregulated	Genotype_spt3_vs_wt
YNL123W	NMA111	1867.81	0.115068	0.0742164	0	1	1	Upregulated	Genotype_spt3_vs_wt
YNL121C	TOM70	2754.74	0.255642	0.0602084	0	1	1	Upregulated	Genotype_spt3_vs_wt
YNL120C	YNL120C	1.73018	0.445456	0.648626	0	1	1	Upregulated	Genotype_spt3_vs_wt
YNL118C	DCP2	1693.21	0.187993	0.0405404	0	1	1	Upregulated	Genotype_spt3_vs_wt
YNL116W	DMA2	458.1	0.12086	0.0656026	0	1	1	Upregulated	Genotype_spt3_vs_wt
YNL115C	YNL115C	1112.28	0.256303	0.110059	0	1	1	Upregulated	Genotype_spt3_vs_wt
YNL114C	YNL114C	11.7261	0.148377	0.25451	0	1	1	Upregulated	Genotype_spt3_vs_wt
YNL109W	YNL109W	10.2232	0.177947	0.255247	0	1	1	Upregulated	Genotype_spt3_vs_wt
YNL106C	INP52	436.01	0.131169	0.0876472	0	1	1	Upregulated	Genotype_spt3_vs_wt
YNL103W-A	YNL103W-A	1.47899	0.181479	0.567178	0	1	1	Upregulated	Genotype_spt3_vs_wt
YNL103W	MET4	1064.57	0.122869	0.0567952	0	1	1	Upregulated	Genotype_spt3_vs_wt
YNL102W	POL1	1182.05	0.073272	0.0600969	0	1	1	Upregulated	Genotype_spt3_vs_wt
YNL101W	AVT4	878.259	0.275896	0.0562996	0	1	1	Upregulated	Genotype_spt3_vs_wt
YNL100W	YNL100W	484.242	0.0921563	0.0862107	0	1	1	Upregulated	Genotype_spt3_vs_wt
YNL099C	OCA1	510.128	0.0363509	0.0557822	0	1	1	Upregulated	Genotype_spt3_vs_wt
YNL097C	PHO23	322.039	0.156628	0.0896623	0	1	1	Upregulated	Genotype_spt3_vs_wt
YNL097W-A	YNL097W-A	0.668148	0.27277	0.796259	0	1	1	Upregulated	Genotype_spt3_vs_wt
YNL095C	YNL095C	451.545	0.246896	0.134546	0	1	1	Upregulated	Genotype_spt3_vs_wt
YNL094W	APP1	990.961	0.141994	0.0523369	0	1	1	Upregulated	Genotype_spt3_vs_wt
YNL092W	YNL092W	99.4416	0.306292	0.1438	0	1	1	Upregulated	Genotype_spt3_vs_wt
YNL091W	NST1	3429.25	0.278282	0.0679566	0	1	1	Upregulated	Genotype_spt3_vs_wt
YNL088W	TOP2	2453.02	0.13373	0.0632718	0	1	1	Upregulated	Genotype_spt3_vs_wt
YNL086W	SNN1	80.5751	0.198062	0.092564	0	1	1	Upregulated	Genotype_spt3_vs_wt
YNL085W	MKT1	2602.08	0.192065	0.0489415	0	1	1	Upregulated	Genotype_spt3_vs_wt
YNL082W	PMS1	443.359	0.154169	0.0650172	0	1	1	Upregulated	Genotype_spt3_vs_wt
YNL080C	EOS1	527.949	0.064383	0.0608905	0	1	1	Upregulated	Genotype_spt3_vs_wt
YNL076W	MKS1	565.094	0.18617	0.0447886	0	1	1	Upregulated	Genotype_spt3_vs_wt
YNL074C	MLF3	1364.59	0.356358	0.0833616	0	1	1	Upregulated	Genotype_spt3_vs_wt
YNL070W	TOM7	393.949	0.580321	0.104659	0.767452	0.442813	1	Upregulated	Genotype_spt3_vs_wt
YNL067W-A	YNL067W-A	0.797196	1.0158	0.717462	0.718925	0.472187	1	Upregulated	Genotype_spt3_vs_wt
YNL067W-B	YNL067W-B	0.16081	0.0773424	2.17261	0	1	1	Upregulated	Genotype_spt3_vs_wt
YNL064C	YDJ1	6901.56	0.219944	0.0988127	0	1	1	Upregulated	Genotype_spt3_vs_wt
YNL063W	MTQ1	245.161	0.197437	0.108817	0	1	1	Upregulated	Genotype_spt3_vs_wt
YNL061W	NOP2	2721.15	0.0940686	0.110154	0	1	1	Upregulated	Genotype_spt3_vs_wt
YNL059C	ARP5	1622.3	0.174213	0.0490012	0	1	1	Upregulated	Genotype_spt3_vs_wt
YNL058C	YNL058C	1316.92	0.464786	0.116218	0	1	1	Upregulated	Genotype_spt3_vs_wt
YNL057W	YNL057W	11.6259	0.05171	0.232178	0	1	1	Upregulated	Genotype_spt3_vs_wt
YNL054W	VAC7	689.103	0.299724	0.0527426	0	1	1	Upregulated	Genotype_spt3_vs_wt
YNL052W	COX5A	1069.95	0.174286	0.0976146	0	1	1	Upregulated	Genotype_spt3_vs_wt
YNL051W	COG5	310.533	0.224048	0.0531417	0	1	1	Upregulated	Genotype_spt3_vs_wt
YNL049C	SFB2	858.937	0.411995	0.0490217	0	1	1	Upregulated	Genotype_spt3_vs_wt
YNL048W	ALG11	797.899	0.0230719	0.0557568	0	1	1	Upregulated	Genotype_spt3_vs_wt
YNL045W	LAP2	1325.59	0.536869	0.0738746	0.49908	0.617723	1	Upregulated	Genotype_spt3_vs_wt
YNL044W	YIP3	742.017	0.0309853	0.0755939	0	1	1	Upregulated	Genotype_spt3_vs_wt
YNL042W-B	YNL042W-B	1.28409	0.680259	0.749153	0.240617	0.809852	1	Upregulated	Genotype_spt3_vs_wt
YNL042W	BOP3	217.917	0.143325	0.0993395	0	1	1	Upregulated	Genotype_spt3_vs_wt
YNL041C	COG6	743.073	0.0552408	0.0468717	0	1	1	Upregulated	Genotype_spt3_vs_wt
YNL039W	BDP1	932.572	0.068002	0.0496138	0	1	1	Upregulated	Genotype_spt3_vs_wt
YNL036W	NCE103	687.793	0.414116	0.28049	0	1	1	Upregulated	Genotype_spt3_vs_wt
YNL029C	KTR5	380.647	0.457432	0.0492888	0	1	1	Upregulated	Genotype_spt3_vs_wt
YNL028W	YNL028W	0.562102	0.478639	0.951581	0	1	1	Upregulated	Genotype_spt3_vs_wt
YNL027W	CRZ1	528.837	0.439817	0.0741661	0	1	1	Upregulated	Genotype_spt3_vs_wt
YNL026W	SAM50	611.677	0.160215	0.0447062	0	1	1	Upregulated	Genotype_spt3_vs_wt
YNL025C	SSN8	202.446	0.0242483	0.0723934	0	1	1	Upregulated	Genotype_spt3_vs_wt
YNL024C-A	KSH1	355.571	0.00781871	0.0908213	0	1	1	Upregulated	Genotype_spt3_vs_wt
YNL024C	EFM6	99.865	0.0214928	0.166832	0	1	1	Upregulated	Genotype_spt3_vs_wt
YNL023C	FAP1	938.281	0.100812	0.110568	0	1	1	Upregulated	Genotype_spt3_vs_wt
YNL020C	ARK1	315.942	0.577727	0.0973218	0.798661	0.424487	1	Upregulated	Genotype_spt3_vs_wt
YNL017C	YNL017C	0.284905	0.642948	1.78155	0.0802379	0.936048	1	Upregulated	Genotype_spt3_vs_wt
YNL016W	PUB1	3081.25	0.108556	0.0625317	0	1	1	Upregulated	Genotype_spt3_vs_wt
YNL011C	YNL011C	268.063	0.30363	0.0887813	0	1	1	Upregulated	Genotype_spt3_vs_wt
YNL008C	ASI3	634.845	0.51915	0.0953673	0.2008	0.840855	1	Upregulated	Genotype_spt3_vs_wt
YNL007C	SIS1	3271.25	0.647396	0.194044	0.759603	0.447492	1	Upregulated	Genotype_spt3_vs_wt
YNL006W	LST8	465.403	0.590829	0.109816	0.827098	0.408182	1	Upregulated	Genotype_spt3_vs_wt
YNL005C	MRP7	1049.78	0.0128523	0.0469976	0	1	1	Upregulated	Genotype_spt3_vs_wt
YNL003C	PET8	329.272	0.235355	0.0598627	0	1	1	Upregulated	Genotype_spt3_vs_wt
YNR001C	CIT1	3619.23	0.33599	0.147875	0	1	1	Upregulated	Genotype_spt3_vs_wt
YNR001W-A	YNR001W-A	0.859326	0.228763	0.704181	0	1	1	Upregulated	Genotype_spt3_vs_wt
YNR002C	ATO2	88.1922	0.127059	0.242262	0	1	1	Upregulated	Genotype_spt3_vs_wt
YNR006W	VPS27	672.54	0.225388	0.0526338	0	1	1	Upregulated	Genotype_spt3_vs_wt
YNR007C	ATG3	248.575	0.307978	0.0774994	0	1	1	Upregulated	Genotype_spt3_vs_wt
YNR008W	LRO1	870.746	0.0722247	0.0501236	0	1	1	Upregulated	Genotype_spt3_vs_wt
YNR010W	CSE2	118.465	0.4522	0.0937836	0	1	1	Upregulated	Genotype_spt3_vs_wt
YNR011C	PRP2	635.413	0.0849634	0.0478641	0	1	1	Upregulated	Genotype_spt3_vs_wt
YNR015W	SMM1	640.009	0.0809929	0.100013	0	1	1	Upregulated	Genotype_spt3_vs_wt
YNR018W	RCF2	1428.02	0.0324079	0.0824873	0	1	1	Upregulated	Genotype_spt3_vs_wt
YNR021W	YNR021W	2425.95	0.038929	0.0515983	0	1	1	Upregulated	Genotype_spt3_vs_wt
YNR023W	SNF12	392.269	0.146281	0.0490646	0	1	1	Upregulated	Genotype_spt3_vs_wt
YNR026C	SEC12	613.226	0.0978277	0.0545602	0	1	1	Upregulated	Genotype_spt3_vs_wt
YNR028W	CPR8	540.746	0.0428317	0.0509075	0	1	1	Upregulated	Genotype_spt3_vs_wt
YNR030W	ALG12	1021.85	0.35206	0.0603814	0	1	1	Upregulated	Genotype_spt3_vs_wt
YNR031C	SSK2	940.652	0.0608129	0.0624988	0	1	1	Upregulated	Genotype_spt3_vs_wt
YNR033W	ABZ1	820.294	0.0212169	0.0471012	0	1	1	Upregulated	Genotype_spt3_vs_wt
YNR035C	ARC35	1861.35	0.0384099	0.0480381	0	1	1	Upregulated	Genotype_spt3_vs_wt
YNR038W	DBP6	838.736	0.0894408	0.101648	0	1	1	Upregulated	Genotype_spt3_vs_wt
YNR039C	ZRG17	489.947	0.0950087	0.0669215	0	1	1	Upregulated	Genotype_spt3_vs_wt
YNR042W	YNR042W	2.99407	0.779194	0.38992	0.71603	0.473973	1	Upregulated	Genotype_spt3_vs_wt
YNR043W	MVD1	1610.32	0.429023	0.0505424	0	1	1	Upregulated	Genotype_spt3_vs_wt
YNR044W	AGA1	1086.18	0.583467	0.277089	0.301227	0.763241	1	Upregulated	Genotype_spt3_vs_wt
YNR045W	PET494	305.273	0.062119	0.0776232	0	1	1	Upregulated	Genotype_spt3_vs_wt
YNR046W	TRM112	527.925	0.261192	0.091383	0	1	1	Upregulated	Genotype_spt3_vs_wt
YNR047W	FPK1	432.52	0.292563	0.079554	0	1	1	Upregulated	Genotype_spt3_vs_wt
YNR048W	YNR048W	196.749	0.0334665	0.0645698	0	1	1	Upregulated	Genotype_spt3_vs_wt
YNR049C	MSO1	251.748	0.119375	0.0658701	0	1	1	Upregulated	Genotype_spt3_vs_wt
YNR051C	BRE5	2511.62	0.155539	0.0707293	0	1	1	Upregulated	Genotype_spt3_vs_wt
YNR052C	POP2	771.865	0.183194	0.0438256	0	1	1	Upregulated	Genotype_spt3_vs_wt
YNR059W	MNT4	312.342	0.335864	0.0670626	0	1	1	Upregulated	Genotype_spt3_vs_wt
YNR062C	YNR062C	6.71206	0.22366	0.325711	0	1	1	Upregulated	Genotype_spt3_vs_wt
YNR063W	YNR063W	128.529	0.214149	0.103114	0	1	1	Upregulated	Genotype_spt3_vs_wt
YNR068C	YNR068C	153.84	0.71974	0.157679	1.39359	0.163441	1	Upregulated	Genotype_spt3_vs_wt
YNR069C	BSC5	156.517	0.668828	0.172637	0.977935	0.328107	1	Upregulated	Genotype_spt3_vs_wt
YNR071C	YNR071C	26.5786	0.219193	0.179231	0	1	1	Upregulated	Genotype_spt3_vs_wt
YNR075W	COS10	180.804	0.204974	0.106832	0	1	1	Upregulated	Genotype_spt3_vs_wt
YNR076W	PAU6	41.4035	0.383157	0.149833	0	1	1	Upregulated	Genotype_spt3_vs_wt
YNR077C	YNR077C	1.25962	0.619192	0.576095	0.206896	0.836091	1	Upregulated	Genotype_spt3_vs_wt
YJL223C	PAU1	7.05434	0.062982	0.281388	0	1	1	Upregulated	Genotype_spt3_vs_wt
YJL221C	IMA4	67.0844	0.0230536	0.116134	0	1	1	Upregulated	Genotype_spt3_vs_wt
YJL216C	IMA5	105.972	0.0956979	0.0896409	0	1	1	Upregulated	Genotype_spt3_vs_wt
YJL215C	YJL215C	25.5612	0.154252	0.147892	0	1	1	Upregulated	Genotype_spt3_vs_wt
YJL212C	OPT1	842.979	0.244554	0.128607	0	1	1	Upregulated	Genotype_spt3_vs_wt
YJL211C	YJL211C	4.01311	0.452627	0.33212	0	1	1	Upregulated	Genotype_spt3_vs_wt
YJL209W	CBP1	406.16	0.0384584	0.0530763	0	1	1	Upregulated	Genotype_spt3_vs_wt
YJL208C	NUC1	602.648	0.0347018	0.0891346	0	1	1	Upregulated	Genotype_spt3_vs_wt
YJL207C	LAA1	1463.7	0.133069	0.0463874	0	1	1	Upregulated	Genotype_spt3_vs_wt
YJL206C	YJL206C	193.366	0.149191	0.0697169	0	1	1	Upregulated	Genotype_spt3_vs_wt
YJL205C	NCE101	78.4498	0.162533	0.106143	0	1	1	Upregulated	Genotype_spt3_vs_wt
YJL204C	RCY1	366.271	0.308111	0.0600228	0	1	1	Upregulated	Genotype_spt3_vs_wt
YJL203W	PRP21	196.062	0.0243696	0.0777134	0	1	1	Upregulated	Genotype_spt3_vs_wt
YJL201W	ECM25	447.61	0.281063	0.0739566	0	1	1	Upregulated	Genotype_spt3_vs_wt
YJL200C	ACO2	1691.34	0.0213562	0.079099	0	1	1	Upregulated	Genotype_spt3_vs_wt
YJL196C	ELO1	1619.56	0.207798	0.103393	0	1	1	Upregulated	Genotype_spt3_vs_wt
YJL195C	YJL195C	2.92673	0.220052	0.445882	0	1	1	Upregulated	Genotype_spt3_vs_wt
YJL193W	YJL193W	295.554	0.0348253	0.0791968	0	1	1	Upregulated	Genotype_spt3_vs_wt
YJL192C	SOP4	1028.75	0.169147	0.0535638	0	1	1	Upregulated	Genotype_spt3_vs_wt
YJL191W	RPS14B	1976.64	0.22373	0.0618306	0	1	1	Upregulated	Genotype_spt3_vs_wt
YJL185C	ATG36	108.238	0.196535	0.0884604	0	1	1	Upregulated	Genotype_spt3_vs_wt
YJL183W	MNN11	1229.62	0.119043	0.0601185	0	1	1	Upregulated	Genotype_spt3_vs_wt
YJL181W	RBH1	180.576	0.00474195	0.136628	0	1	1	Upregulated	Genotype_spt3_vs_wt
YJL180C	ATP12	398.747	0.0142022	0.0636753	0	1	1	Upregulated	Genotype_spt3_vs_wt
YJL175W	YJL175W	0.822837	0.0988398	0.768145	0	1	1	Upregulated	Genotype_spt3_vs_wt
YJL174W	KRE9	2251.15	0.242836	0.0632376	0	1	1	Upregulated	Genotype_spt3_vs_wt
YJL172W	CPS1	1243.88	0.118839	0.0852804	0	1	1	Upregulated	Genotype_spt3_vs_wt
YJL171C	TOH1	1291.08	0.427203	0.096245	0	1	1	Upregulated	Genotype_spt3_vs_wt
YJL170C	ASG7	9.57573	0.261643	0.310703	0	1	1	Upregulated	Genotype_spt3_vs_wt
YJL167W	ERG20	3496.44	0.292821	0.0447782	0	1	1	Upregulated	Genotype_spt3_vs_wt
YJL165C	HAL5	1060.52	0.382793	0.0902155	0	1	1	Upregulated	Genotype_spt3_vs_wt
YJL164C	TPK1	368.985	0.184589	0.192473	0	1	1	Upregulated	Genotype_spt3_vs_wt
YJL163C	YJL163C	209.686	0.463109	0.170415	0	1	1	Upregulated	Genotype_spt3_vs_wt
YJL160C	PIR5	30.8366	0.559518	0.160981	0.369723	0.711589	1	Upregulated	Genotype_spt3_vs_wt
YJL159W	HSP150	26058.5	0.176759	0.10511	0	1	1	Upregulated	Genotype_spt3_vs_wt
YJL156C	SSY5	509.67	0.164162	0.0591752	0	1	1	Upregulated	Genotype_spt3_vs_wt
YJL155C	FBP26	580.54	0.131516	0.103862	0	1	1	Upregulated	Genotype_spt3_vs_wt
YJL154C	VPS35	1289.02	0.131701	0.0432651	0	1	1	Upregulated	Genotype_spt3_vs_wt
YJL153C	INO1	150.776	0.644425	0.146694	0.984531	0.324855	1	Upregulated	Genotype_spt3_vs_wt
YJL152W	YJL152W	3.43713	0.0953135	0.450917	0	1	1	Upregulated	Genotype_spt3_vs_wt
YJL151C	SNA3	1166.12	0.0991068	0.0692469	0	1	1	Upregulated	Genotype_spt3_vs_wt
YJL150W	YJL150W	5.12992	0.561948	0.337948	0.183306	0.854558	1	Upregulated	Genotype_spt3_vs_wt
YJL147C	MRX5	176.96	0.2911	0.075684	0	1	1	Upregulated	Genotype_spt3_vs_wt
YJL146W	IDS2	243.277	0.153357	0.0728344	0	1	1	Upregulated	Genotype_spt3_vs_wt
YJL143W	TIM17	1502.64	0.0653342	0.0733827	0	1	1	Upregulated	Genotype_spt3_vs_wt
YJL142C	IRC9	219.126	0.439278	0.142744	0	1	1	Upregulated	Genotype_spt3_vs_wt
YJL141C	YAK1	984.205	0.617526	0.146272	0.803472	0.421702	1	Upregulated	Genotype_spt3_vs_wt
YJL139C	YUR1	380.604	0.0357494	0.0604516	0	1	1	Upregulated	Genotype_spt3_vs_wt
YJL138C	TIF2	8909.52	0.293915	0.0784382	0	1	1	Upregulated	Genotype_spt3_vs_wt
YJL137C	GLG2	273.447	0.575153	0.0901997	0.83318	0.404743	1	Upregulated	Genotype_spt3_vs_wt
YJL136W-A	YJL136W-A	0.613467	0.0856479	0.981538	0	1	1	Upregulated	Genotype_spt3_vs_wt
YJL135W	YJL135W	4.27502	0.324787	0.368063	0	1	1	Upregulated	Genotype_spt3_vs_wt
YJL132W	YJL132W	287.361	0.117088	0.125659	0	1	1	Upregulated	Genotype_spt3_vs_wt
YJL130C	URA2	9114.65	0.160088	0.0971007	0	1	1	Upregulated	Genotype_spt3_vs_wt
YJL129C	TRK1	1561.79	0.0301971	0.0481371	0	1	1	Upregulated	Genotype_spt3_vs_wt
YJL127C-B	YJL127C-B	162.673	0.00806213	0.0787962	0	1	1	Upregulated	Genotype_spt3_vs_wt
YJL127C	SPT10	408.409	0.175334	0.066979	0	1	1	Upregulated	Genotype_spt3_vs_wt
YJL126W	NIT2	208.326	0.00551068	0.0725674	0	1	1	Upregulated	Genotype_spt3_vs_wt
YJL121C	RPE1	1728.16	0.221886	0.0619216	0	1	1	Upregulated	Genotype_spt3_vs_wt
YJL116C	NCA3	1260.92	0.345797	0.363758	0	1	1	Upregulated	Genotype_spt3_vs_wt
YJL115W	ASF1	949.019	0.0452627	0.0922229	0	1	1	Upregulated	Genotype_spt3_vs_wt
YJL114W	YJL114W	10.0997	0.533389	0.288555	0.11571	0.907882	1	Upregulated	Genotype_spt3_vs_wt
YJL113W	YJL113W	209.481	0.286876	0.0904731	0	1	1	Upregulated	Genotype_spt3_vs_wt
YJL106W	IME2	175.235	0.236389	0.105053	0	1	1	Upregulated	Genotype_spt3_vs_wt
YJL105W	SET4	49.0249	0.0877045	0.20027	0	1	1	Upregulated	Genotype_spt3_vs_wt
YJL103C	GSM1	256.346	0.46919	0.156234	0	1	1	Upregulated	Genotype_spt3_vs_wt
YJL102W	MEF2	495.683	0.365191	0.114125	0	1	1	Upregulated	Genotype_spt3_vs_wt
YJL101C	GSH1	1061.96	0.0358315	0.0751727	0	1	1	Upregulated	Genotype_spt3_vs_wt
YJL100W	LSB6	261.955	0.0626957	0.0951857	0	1	1	Upregulated	Genotype_spt3_vs_wt
YJL099W	CHS6	388.935	0.118019	0.0684926	0	1	1	Upregulated	Genotype_spt3_vs_wt
YJL097W	PHS1	792.655	0.415551	0.0726415	0	1	1	Upregulated	Genotype_spt3_vs_wt
YJL094C	KHA1	772.38	0.426175	0.0729729	0	1	1	Upregulated	Genotype_spt3_vs_wt
YJL093C	TOK1	661.219	0.0106237	0.0575064	0	1	1	Upregulated	Genotype_spt3_vs_wt
YJL090C	DPB11	475.165	0.283809	0.0542833	0	1	1	Upregulated	Genotype_spt3_vs_wt
YJL089W	SIP4	67.9677	0.384504	0.190347	0	1	1	Upregulated	Genotype_spt3_vs_wt
YJL086C	YJL086C	4.24361	0.189697	0.353827	0	1	1	Upregulated	Genotype_spt3_vs_wt
YJL085W	EXO70	378.331	0.102863	0.048019	0	1	1	Upregulated	Genotype_spt3_vs_wt
YJL084C	ALY2	720.047	0.151714	0.0679452	0	1	1	Upregulated	Genotype_spt3_vs_wt
YJL082W	IML2	913.253	0.00306953	0.105854	0	1	1	Upregulated	Genotype_spt3_vs_wt
YJL080C	SCP160	4890.21	0.135299	0.0597889	0	1	1	Upregulated	Genotype_spt3_vs_wt
YJL079C	PRY1	2663.02	0.184711	0.158832	0	1	1	Upregulated	Genotype_spt3_vs_wt
YJL077W-B	YJL077W-B	50.907	0.0574434	0.12556	0	1	1	Upregulated	Genotype_spt3_vs_wt
YJL076W	NET1	2273.5	0.180342	0.0524442	0	1	1	Upregulated	Genotype_spt3_vs_wt
YJL072C	PSF2	176.113	0.0709459	0.0767919	0	1	1	Upregulated	Genotype_spt3_vs_wt
YJL071W	ARG2	374.094	0.166372	0.0549671	0	1	1	Upregulated	Genotype_spt3_vs_wt
YJL070C	YJL070C	382.706	0.028781	0.122073	0	1	1	Upregulated	Genotype_spt3_vs_wt
YJL066C	MPM1	440.284	0.449989	0.103656	0	1	1	Upregulated	Genotype_spt3_vs_wt
YJL065C	DLS1	302.984	0.135021	0.0607448	0	1	1	Upregulated	Genotype_spt3_vs_wt
YJL062W-A	COA3	376.618	0.300197	0.0876903	0	1	1	Upregulated	Genotype_spt3_vs_wt
YJL062W	LAS21	753.791	0.0766411	0.0643456	0	1	1	Upregulated	Genotype_spt3_vs_wt
YJL060W	BNA3	804.371	0.577843	0.0693545	1.1224	0.261693	1	Upregulated	Genotype_spt3_vs_wt
YJL059W	YHC3	235.128	0.0692964	0.0919394	0	1	1	Upregulated	Genotype_spt3_vs_wt
YJL058C	BIT61	180.833	0.123924	0.0748969	0	1	1	Upregulated	Genotype_spt3_vs_wt
YJL057C	IKS1	411.992	0.200012	0.0933565	0	1	1	Upregulated	Genotype_spt3_vs_wt
YJL056C	ZAP1	405.176	0.0120872	0.085192	0	1	1	Upregulated	Genotype_spt3_vs_wt
YJL055W	YJL055W	1382.38	0.16162	0.0614646	0	1	1	Upregulated	Genotype_spt3_vs_wt
YJL054W	TIM54	1024.61	0.0151903	0.0472299	0	1	1	Upregulated	Genotype_spt3_vs_wt
YJL053W	PEP8	461.975	0.295507	0.0555035	0	1	1	Upregulated	Genotype_spt3_vs_wt
YJL052C-A	YJL052C-A	0.307577	0.594452	1.22953	0.076819	0.938768	1	Upregulated	Genotype_spt3_vs_wt
YJL052W	TDH1	5612.55	0.0397859	0.172358	0	1	1	Upregulated	Genotype_spt3_vs_wt
YJL051W	IRC8	603.366	0.234074	0.0853875	0	1	1	Upregulated	Genotype_spt3_vs_wt
YJL049W	CHM7	405.42	0.0426044	0.082685	0	1	1	Upregulated	Genotype_spt3_vs_wt
YJL048C	UBX6	441.488	0.0479582	0.102915	0	1	1	Upregulated	Genotype_spt3_vs_wt
YJL047C-A	YJL047C-A	22.0483	0.42244	0.27322	0	1	1	Upregulated	Genotype_spt3_vs_wt
YJL047C	RTT101	398.218	0.140093	0.0505327	0	1	1	Upregulated	Genotype_spt3_vs_wt
YJL039C	NUP192	1767.66	0.136324	0.0624519	0	1	1	Upregulated	Genotype_spt3_vs_wt
YJL036W	SNX4	547.893	0.110719	0.06142	0	1	1	Upregulated	Genotype_spt3_vs_wt
YJL034W	KAR2	8819.99	0.252307	0.116417	0	1	1	Upregulated	Genotype_spt3_vs_wt
YJL029C	VPS53	729.68	0.159406	0.0533397	0	1	1	Upregulated	Genotype_spt3_vs_wt
YJL026W	RNR2	4598.99	0.349494	0.0554991	0	1	1	Upregulated	Genotype_spt3_vs_wt
YJL024C	APS3	304.38	0.0734708	0.059042	0	1	1	Upregulated	Genotype_spt3_vs_wt
YJL019W	MPS3	344.19	0.0806515	0.0617852	0	1	1	Upregulated	Genotype_spt3_vs_wt
YJL013C	MAD3	358.295	0.197511	0.0565741	0	1	1	Upregulated	Genotype_spt3_vs_wt
YJL007C	YJL007C	0.056073	0.0785844	5.21688	0	1	1	Upregulated	Genotype_spt3_vs_wt
YJL006C	CTK2	269.972	0.0864143	0.0822235	0	1	1	Upregulated	Genotype_spt3_vs_wt
YJL002C	OST1	3173.25	0.194604	0.0524778	0	1	1	Upregulated	Genotype_spt3_vs_wt
YJR001W	AVT1	1393.88	0.178828	0.0521063	0	1	1	Upregulated	Genotype_spt3_vs_wt
YJR003C	MRX12	582.405	0.232821	0.072195	0	1	1	Upregulated	Genotype_spt3_vs_wt
YJR004C	SAG1	1915.34	0.147416	0.164223	0	1	1	Upregulated	Genotype_spt3_vs_wt
YJR005W	APL1	781.518	0.107977	0.0459069	0	1	1	Upregulated	Genotype_spt3_vs_wt
YJR006W	POL31	689.776	0.119709	0.0471632	0	1	1	Upregulated	Genotype_spt3_vs_wt
YJR007W	SUI2	2470.97	0.268754	0.0750633	0	1	1	Upregulated	Genotype_spt3_vs_wt
YJR008W	MHO1	276.194	0.611683	0.155585	0.717826	0.472864	1	Upregulated	Genotype_spt3_vs_wt
YJR013W	GPI14	442.3	0.110503	0.0554552	0	1	1	Upregulated	Genotype_spt3_vs_wt
YJR015W	YJR015W	1160.6	0.0692675	0.0537965	0	1	1	Upregulated	Genotype_spt3_vs_wt
YJR017C	ESS1	727.893	0.161447	0.0632349	0	1	1	Upregulated	Genotype_spt3_vs_wt
YJR019C	TES1	227.253	0.579227	0.0970904	0.816014	0.414492	1	Upregulated	Genotype_spt3_vs_wt
YJR022W	LSM8	71.7421	0.122399	0.12547	0	1	1	Upregulated	Genotype_spt3_vs_wt
YJR031C	GEA1	827.855	0.0175127	0.0516527	0	1	1	Upregulated	Genotype_spt3_vs_wt
YJR033C	RAV1	596.173	0.15902	0.0758169	0	1	1	Upregulated	Genotype_spt3_vs_wt
YJR035W	RAD26	526.678	0.329888	0.0634995	0	1	1	Upregulated	Genotype_spt3_vs_wt
YJR036C	HUL4	162.717	0.0567393	0.139691	0	1	1	Upregulated	Genotype_spt3_vs_wt
YJR039W	YJR039W	356.018	0.226494	0.0993329	0	1	1	Upregulated	Genotype_spt3_vs_wt
YJR041C	URB2	996.742	0.163993	0.10622	0	1	1	Upregulated	Genotype_spt3_vs_wt
YJR042W	NUP85	1264.6	0.0477961	0.045593	0	1	1	Upregulated	Genotype_spt3_vs_wt
YJR043C	POL32	339.952	0.12739	0.0630146	0	1	1	Upregulated	Genotype_spt3_vs_wt
YJR044C	VPS55	689.129	0.433144	0.070187	0	1	1	Upregulated	Genotype_spt3_vs_wt
YJR045C	SSC1	10152.1	0.00490534	0.0921667	0	1	1	Upregulated	Genotype_spt3_vs_wt
YJR046W	TAH11	797.826	0.339	0.082208	0	1	1	Upregulated	Genotype_spt3_vs_wt
YJR049C	UTR1	981.937	0.161997	0.0526409	0	1	1	Upregulated	Genotype_spt3_vs_wt
YJR053W	BFA1	146.829	0.100231	0.0996794	0	1	1	Upregulated	Genotype_spt3_vs_wt
YJR062C	NTA1	378.083	0.100625	0.0571751	0	1	1	Upregulated	Genotype_spt3_vs_wt
YJR066W	TOR1	902.41	0.12798	0.0631942	0	1	1	Upregulated	Genotype_spt3_vs_wt
YJR068W	RFC2	780.162	0.1541	0.0516488	0	1	1	Upregulated	Genotype_spt3_vs_wt
YJR072C	NPA3	1509.66	0.174331	0.0781693	0	1	1	Upregulated	Genotype_spt3_vs_wt
YJR075W	HOC1	1451.19	0.0596148	0.0453977	0	1	1	Upregulated	Genotype_spt3_vs_wt
YJR077C	MIR1	3829.48	0.393161	0.0780703	0	1	1	Upregulated	Genotype_spt3_vs_wt
YJR078W	BNA2	264.375	0.303331	0.288974	0	1	1	Upregulated	Genotype_spt3_vs_wt
YJR079W	YJR079W	29.8292	0.231443	0.276545	0	1	1	Upregulated	Genotype_spt3_vs_wt
YJR080C	AIM24	846.937	0.218196	0.0594558	0	1	1	Upregulated	Genotype_spt3_vs_wt
YJR083C	ACF4	202.866	0.0302353	0.0695684	0	1	1	Upregulated	Genotype_spt3_vs_wt
YJR084W	YJR084W	360.446	0.0403469	0.0522765	0	1	1	Upregulated	Genotype_spt3_vs_wt
YJR085C	YJR085C	807.535	0.0178547	0.0917658	0	1	1	Upregulated	Genotype_spt3_vs_wt
YJR086W	STE18	27.159	0.202076	0.336471	0	1	1	Upregulated	Genotype_spt3_vs_wt
YJR089W	BIR1	552.035	0.105962	0.0527279	0	1	1	Upregulated	Genotype_spt3_vs_wt
YJR090C	GRR1	884.159	0.15516	0.050146	0	1	1	Upregulated	Genotype_spt3_vs_wt
YJR091C	JSN1	1175.18	0.534028	0.0780376	0.436046	0.662804	1	Upregulated	Genotype_spt3_vs_wt
YJR092W	BUD4	1821.94	0.299298	0.0758563	0	1	1	Upregulated	Genotype_spt3_vs_wt
YJR093C	FIP1	379.188	0.0924723	0.055748	0	1	1	Upregulated	Genotype_spt3_vs_wt
YJR094C	IME1	123.713	0.257888	0.11787	0	1	1	Upregulated	Genotype_spt3_vs_wt
YJR095W	SFC1	129.297	0.00891017	0.325851	0	1	1	Upregulated	Genotype_spt3_vs_wt
YJR096W	YJR096W	512.992	0.0517415	0.0848155	0	1	1	Upregulated	Genotype_spt3_vs_wt
YJR098C	YJR098C	281.648	0.140577	0.0726801	0	1	1	Upregulated	Genotype_spt3_vs_wt
YJR103W	URA8	841.511	0.333076	0.0740252	0	1	1	Upregulated	Genotype_spt3_vs_wt
YJR105W	ADO1	4029.12	0.237367	0.0753035	0	1	1	Upregulated	Genotype_spt3_vs_wt
YJR106W	ECM27	355.136	0.399793	0.0770299	0	1	1	Upregulated	Genotype_spt3_vs_wt
YJR107W	LIH1	264.074	0.246498	0.073099	0	1	1	Upregulated	Genotype_spt3_vs_wt
YJR108W	ABM1	12.1535	0.19471	0.230208	0	1	1	Upregulated	Genotype_spt3_vs_wt
YJR109C	CPA2	2674.27	0.449246	0.173259	0	1	1	Upregulated	Genotype_spt3_vs_wt
YJR110W	YMR1	582.554	0.00582679	0.0643569	0	1	1	Upregulated	Genotype_spt3_vs_wt
YJR111C	PXP2	291.133	0.127945	0.110206	0	1	1	Upregulated	Genotype_spt3_vs_wt
YJR116W	TDA4	272.795	0.215238	0.0879236	0	1	1	Upregulated	Genotype_spt3_vs_wt
YJR117W	STE24	2336.7	0.50566	0.0658404	0.0859682	0.931492	1	Upregulated	Genotype_spt3_vs_wt
YJR119C	JHD2	239.045	0.173947	0.105754	0	1	1	Upregulated	Genotype_spt3_vs_wt
YJR121W	ATP2	13362.4	0.411043	0.090422	0	1	1	Upregulated	Genotype_spt3_vs_wt
YJR126C	VPS70	1532.93	0.239307	0.040854	0	1	1	Upregulated	Genotype_spt3_vs_wt
YJR128W	YJR128W	1.73901	0.696506	0.584106	0.336422	0.736553	1	Upregulated	Genotype_spt3_vs_wt
YJR130C	STR2	599.73	0.222547	0.0748609	0	1	1	Upregulated	Genotype_spt3_vs_wt
YJR132W	NMD5	1121.76	0.150393	0.0671156	0	1	1	Upregulated	Genotype_spt3_vs_wt
YJR134C	SGM1	1112.3	0.197059	0.0506578	0	1	1	Upregulated	Genotype_spt3_vs_wt
YJR135C	MCM22	102.967	0.100222	0.0799324	0	1	1	Upregulated	Genotype_spt3_vs_wt
YJR136C	TTI2	225.905	0.150246	0.0604482	0	1	1	Upregulated	Genotype_spt3_vs_wt
YJR137C	MET5	1176.2	0.58343	0.0990897	0.841965	0.399808	1	Upregulated	Genotype_spt3_vs_wt
YJR138W	IML1	839.919	0.299707	0.0728312	0	1	1	Upregulated	Genotype_spt3_vs_wt
YJR140C	HIR3	738.991	0.195067	0.0519603	0	1	1	Upregulated	Genotype_spt3_vs_wt
YJR143C	PMT4	2824.53	0.119216	0.0680166	0	1	1	Upregulated	Genotype_spt3_vs_wt
YJR144W	MGM101	885.758	0.148097	0.0649543	0	1	1	Upregulated	Genotype_spt3_vs_wt
YJR151C	DAN4	271.63	0.459724	0.126005	0	1	1	Upregulated	Genotype_spt3_vs_wt
YJR156C	THI11	64.475	0.178055	0.121126	0	1	1	Upregulated	Genotype_spt3_vs_wt
YJR161C	COS5	468.768	0.314459	0.0935004	0	1	1	Upregulated	Genotype_spt3_vs_wt
YJR162C	YJR162C	0.536798	0.584304	0.894096	0.0942896	0.924879	1	Upregulated	Genotype_spt3_vs_wt
YKL225W	YKL225W	0.267265	0.742272	1.51605	0.159804	0.873035	1	Upregulated	Genotype_spt3_vs_wt
YKL224C	PAU16	5.92074	0.225355	0.370967	0	1	1	Upregulated	Genotype_spt3_vs_wt
YKL223W	YKL223W	0.135507	0.185349	2.64708	0	1	1	Upregulated	Genotype_spt3_vs_wt
YKL222C	YKL222C	316.87	0.297483	0.0673415	0	1	1	Upregulated	Genotype_spt3_vs_wt
YKL221W	MCH2	26.5993	0.401146	0.178334	0	1	1	Upregulated	Genotype_spt3_vs_wt
YKL220C	FRE2	121.352	0.427166	0.0953453	0	1	1	Upregulated	Genotype_spt3_vs_wt
YKL219W	COS9	414.085	0.271813	0.0566465	0	1	1	Upregulated	Genotype_spt3_vs_wt
YKL217W	JEN1	417.505	0.165133	0.249444	0	1	1	Upregulated	Genotype_spt3_vs_wt
YKL215C	OXP1	825.484	0.215082	0.0617687	0	1	1	Upregulated	Genotype_spt3_vs_wt
YKL213C	DOA1	1206.35	0.120022	0.0595213	0	1	1	Upregulated	Genotype_spt3_vs_wt
YKL212W	SAC1	2530.49	0.184527	0.0427512	0	1	1	Upregulated	Genotype_spt3_vs_wt
YKL211C	TRP3	1280.64	0.391282	0.0659829	0	1	1	Upregulated	Genotype_spt3_vs_wt
YKL210W	UBA1	5095.55	0.162773	0.0572197	0	1	1	Upregulated	Genotype_spt3_vs_wt
YKL209C	STE6	247.839	0.0549633	0.0869167	0	1	1	Upregulated	Genotype_spt3_vs_wt
YKL208W	CBT1	146.789	0.0456802	0.0752486	0	1	1	Upregulated	Genotype_spt3_vs_wt
YKL207W	YKL207W	1351.84	0.0754132	0.0472691	0	1	1	Upregulated	Genotype_spt3_vs_wt
YKL204W	EAP1	906.947	0.230744	0.067398	0	1	1	Upregulated	Genotype_spt3_vs_wt
YKL203C	TOR2	1374.94	0.282186	0.0631803	0	1	1	Upregulated	Genotype_spt3_vs_wt
YKL201C	MNN4	940.157	0.2776	0.112107	0	1	1	Upregulated	Genotype_spt3_vs_wt
YKL197C	PEX1	446.477	0.0973961	0.0696951	0	1	1	Upregulated	Genotype_spt3_vs_wt
YKL196C	YKT6	1365.91	0.0465947	0.088258	0	1	1	Upregulated	Genotype_spt3_vs_wt
YKL194C	MST1	343.181	0.141508	0.0589293	0	1	1	Upregulated	Genotype_spt3_vs_wt
YKL193C	SDS22	594.663	0.22874	0.066538	0	1	1	Upregulated	Genotype_spt3_vs_wt
YKL192C	ACP1	1152.73	0.0779014	0.0701285	0	1	1	Upregulated	Genotype_spt3_vs_wt
YKL189W	HYM1	314.811	0.198011	0.0718472	0	1	1	Upregulated	Genotype_spt3_vs_wt
YKL188C	PXA2	249.372	0.314123	0.108092	0	1	1	Upregulated	Genotype_spt3_vs_wt
YKL187C	FAT3	184.031	0.013872	0.103421	0	1	1	Upregulated	Genotype_spt3_vs_wt
YKL186C	MTR2	597.119	0.392641	0.0872438	0	1	1	Upregulated	Genotype_spt3_vs_wt
YKL184W	SPE1	1265.19	0.111759	0.0624701	0	1	1	Upregulated	Genotype_spt3_vs_wt
YKL183W	LOT5	591.587	0.00150723	0.074374	0	1	1	Upregulated	Genotype_spt3_vs_wt
YKL179C	COY1	923.535	0.178103	0.0491983	0	1	1	Upregulated	Genotype_spt3_vs_wt
YKL177W	YKL177W	6.22244	0.159026	0.316578	0	1	1	Upregulated	Genotype_spt3_vs_wt
YKL176C	LST4	1269.83	0.0510717	0.0557545	0	1	1	Upregulated	Genotype_spt3_vs_wt
YKL175W	ZRT3	1420.91	0.41884	0.0486658	0	1	1	Upregulated	Genotype_spt3_vs_wt
YKL174C	TPO5	819.577	0.0888692	0.0534353	0	1	1	Upregulated	Genotype_spt3_vs_wt
YKL173W	SNU114	810.347	0.11467	0.051463	0	1	1	Upregulated	Genotype_spt3_vs_wt
YKL171W	NNK1	498.048	0.0424503	0.089072	0	1	1	Upregulated	Genotype_spt3_vs_wt
YKL169C	YKL169C	7.89146	0.340017	0.276054	0	1	1	Upregulated	Genotype_spt3_vs_wt
YKL168C	KKQ8	347.689	0.153541	0.0714712	0	1	1	Upregulated	Genotype_spt3_vs_wt
YKL163W	PIR3	3910.14	0.0283706	0.316921	0	1	1	Upregulated	Genotype_spt3_vs_wt
YKL162C	YKL162C	148.891	0.335489	0.107105	0	1	1	Upregulated	Genotype_spt3_vs_wt
YKL160W	ELF1	1352.73	0.0142643	0.101964	0	1	1	Upregulated	Genotype_spt3_vs_wt
YKL159C	RCN1	189.393	0.180123	0.0769351	0	1	1	Upregulated	Genotype_spt3_vs_wt
YKL157W	APE2	2499.96	0.241497	0.0580977	0	1	1	Upregulated	Genotype_spt3_vs_wt
YKL155C	RSM22	590.889	0.00457549	0.0487029	0	1	1	Upregulated	Genotype_spt3_vs_wt
YKL154W	SRP102	567.891	0.102651	0.0718244	0	1	1	Upregulated	Genotype_spt3_vs_wt
YKL151C	NNR2	662.643	0.560961	0.111914	0.544712	0.585952	1	Upregulated	Genotype_spt3_vs_wt
YKL150W	MCR1	2017.27	0.715913	0.119401	1.8083	0.0705601	1	Upregulated	Genotype_spt3_vs_wt
YKL148C	SDH1	2305.84	0.15744	0.170554	0	1	1	Upregulated	Genotype_spt3_vs_wt
YKL146W	AVT3	1042.69	0.42619	0.0456251	0	1	1	Upregulated	Genotype_spt3_vs_wt
YKL145W	RPT1	3414.75	0.0856139	0.0458808	0	1	1	Upregulated	Genotype_spt3_vs_wt
YKL144C	RPC25	408.808	0.0137429	0.104466	0	1	1	Upregulated	Genotype_spt3_vs_wt
YKL142W	MRP8	1179.68	0.320728	0.094468	0	1	1	Upregulated	Genotype_spt3_vs_wt
YKL141W	SDH3	1552.07	0.348243	0.0939115	0	1	1	Upregulated	Genotype_spt3_vs_wt
YKL140W	TGL1	832.636	0.371282	0.0508425	0	1	1	Upregulated	Genotype_spt3_vs_wt
YKL139W	CTK1	561.958	0.0892349	0.0534854	0	1	1	Upregulated	Genotype_spt3_vs_wt
YKL138C	MRPL31	449.721	0.311949	0.0657878	0	1	1	Upregulated	Genotype_spt3_vs_wt
YKL135C	APL2	959.283	0.327885	0.0325823	0	1	1	Upregulated	Genotype_spt3_vs_wt
YKL133C	YKL133C	246.98	0.286972	0.104832	0	1	1	Upregulated	Genotype_spt3_vs_wt
YKL131W	YKL131W	2.30959	0.141085	0.485069	0	1	1	Upregulated	Genotype_spt3_vs_wt
YKL130C	SHE2	334.89	0.0208536	0.0617159	0	1	1	Upregulated	Genotype_spt3_vs_wt
YKL129C	MYO3	1171.81	0.409481	0.0965376	0	1	1	Upregulated	Genotype_spt3_vs_wt
YKL126W	YPK1	1732.17	0.00851105	0.0450307	0	1	1	Upregulated	Genotype_spt3_vs_wt
YKL125W	RRN3	848.242	0.410429	0.0715285	0	1	1	Upregulated	Genotype_spt3_vs_wt
YKL124W	SSH4	473.441	0.400699	0.101262	0	1	1	Upregulated	Genotype_spt3_vs_wt
YKL123W	YKL123W	177.379	0.314055	0.125315	0	1	1	Upregulated	Genotype_spt3_vs_wt
YKL121W	DGR2	419.469	0.160905	0.0825522	0	1	1	Upregulated	Genotype_spt3_vs_wt
YKL118W	YKL118W	0.181917	0.533394	2.17519	0.0153522	0.987751	1	Upregulated	Genotype_spt3_vs_wt
YKL117W	SBA1	3799.5	0.192161	0.0657521	0	1	1	Upregulated	Genotype_spt3_vs_wt
YKL116C	PRR1	452.453	0.0210866	0.051269	0	1	1	Upregulated	Genotype_spt3_vs_wt
YKL110C	KTI12	610.28	0.138431	0.0872356	0	1	1	Upregulated	Genotype_spt3_vs_wt
YKL106C-A	YKL106C-A	0.818844	0.567566	0.791662	0.0853474	0.931985	1	Upregulated	Genotype_spt3_vs_wt
YKL106W	AAT1	612.741	0.0794947	0.0750588	0	1	1	Upregulated	Genotype_spt3_vs_wt
YKL105C	SEG2	736.582	0.0641594	0.0695443	0	1	1	Upregulated	Genotype_spt3_vs_wt
YKL104C	GFA1	3924.77	0.362506	0.0789338	0	1	1	Upregulated	Genotype_spt3_vs_wt
YKL103C	YKL103C	1332.4	0.0549628	0.153424	0	1	1	Upregulated	Genotype_spt3_vs_wt
YKL102C	YKL102C	1.75762	0.612934	0.577597	0.195524	0.844983	1	Upregulated	Genotype_spt3_vs_wt
YKL100C	YPF1	1020.8	0.300683	0.0784673	0	1	1	Upregulated	Genotype_spt3_vs_wt
YKL097C	YKL097C	2.80795	0.679125	0.432153	0.414494	0.678513	1	Upregulated	Genotype_spt3_vs_wt
YKL096C-B	YKL096C-B	2.50176	0.676011	0.535788	0.328508	0.742527	1	Upregulated	Genotype_spt3_vs_wt
YKL095W	YJU2	169.58	0.0625805	0.0933574	0	1	1	Upregulated	Genotype_spt3_vs_wt
YKL094W	YJU3	1030.61	0.00456961	0.0465222	0	1	1	Upregulated	Genotype_spt3_vs_wt
YKL093W	MBR1	161.967	0.411697	0.136867	0	1	1	Upregulated	Genotype_spt3_vs_wt
YKL092C	BUD2	507.092	0.0630299	0.070215	0	1	1	Upregulated	Genotype_spt3_vs_wt
YKL091C	YKL091C	307.306	0.0541591	0.126525	0	1	1	Upregulated	Genotype_spt3_vs_wt
YKL090W	CUE2	202.916	0.045271	0.0673151	0	1	1	Upregulated	Genotype_spt3_vs_wt
YKL088W	CAB3	634.053	0.140543	0.0675928	0	1	1	Upregulated	Genotype_spt3_vs_wt
YKL087C	CYT2	630.756	0.319714	0.0645424	0	1	1	Upregulated	Genotype_spt3_vs_wt
YKL086W	SRX1	123.453	0.221122	0.164202	0	1	1	Upregulated	Genotype_spt3_vs_wt
YKL081W	TEF4	15173.4	0.260351	0.104355	0	1	1	Upregulated	Genotype_spt3_vs_wt
YKL080W	VMA5	3139.06	0.0661922	0.0581391	0	1	1	Upregulated	Genotype_spt3_vs_wt
YKL077W	YKL077W	1972.2	0.0240072	0.0550304	0	1	1	Upregulated	Genotype_spt3_vs_wt
YKL075C	YKL075C	524.246	0.146787	0.0474432	0	1	1	Upregulated	Genotype_spt3_vs_wt
YKL074C	MUD2	486.305	0.1752	0.0617637	0	1	1	Upregulated	Genotype_spt3_vs_wt
YKL072W	STB6	520.201	0.317913	0.0844834	0	1	1	Upregulated	Genotype_spt3_vs_wt
YKL068W	NUP100	1259.11	0.0508776	0.068046	0	1	1	Upregulated	Genotype_spt3_vs_wt
YKL065C	YET1	2301.96	0.174925	0.0828726	0	1	1	Upregulated	Genotype_spt3_vs_wt
YKL064W	MNR2	1246.92	0.370284	0.0612953	0	1	1	Upregulated	Genotype_spt3_vs_wt
YKL059C	MPE1	402.556	0.168412	0.0559591	0	1	1	Upregulated	Genotype_spt3_vs_wt
YKL057C	NUP120	1260.65	0.147837	0.0586563	0	1	1	Upregulated	Genotype_spt3_vs_wt
YKL054C	DEF1	3269.73	0.362049	0.0852093	0	1	1	Upregulated	Genotype_spt3_vs_wt
YKL050C	YKL050C	225.226	0.289477	0.0861749	0	1	1	Upregulated	Genotype_spt3_vs_wt
YKL049C	CSE4	356.804	0.126538	0.0784267	0	1	1	Upregulated	Genotype_spt3_vs_wt
YKL047W	ANR2	468.077	0.266095	0.0460813	0	1	1	Upregulated	Genotype_spt3_vs_wt
YKL046C	DCW1	2363.18	0.142629	0.0461332	0	1	1	Upregulated	Genotype_spt3_vs_wt
YKL045W	PRI2	617.978	0.286077	0.0428461	0	1	1	Upregulated	Genotype_spt3_vs_wt
YKL040C	NFU1	700.136	0.218029	0.0535037	0	1	1	Upregulated	Genotype_spt3_vs_wt
YKL039W	PTM1	1967.45	0.17422	0.0441198	0	1	1	Upregulated	Genotype_spt3_vs_wt
YKL038W	RGT1	666.897	0.0849787	0.0858406	0	1	1	Upregulated	Genotype_spt3_vs_wt
YKL035W	UGP1	3925.42	0.222049	0.117285	0	1	1	Upregulated	Genotype_spt3_vs_wt
YKL034W	TUL1	550.979	0.310961	0.0609851	0	1	1	Upregulated	Genotype_spt3_vs_wt
YKL033W	TTI1	503.648	0.0297404	0.0649053	0	1	1	Upregulated	Genotype_spt3_vs_wt
YKL032C	IXR1	983.992	0.165806	0.0866732	0	1	1	Upregulated	Genotype_spt3_vs_wt
YKL028W	TFA1	1501.63	0.10829	0.0561416	0	1	1	Upregulated	Genotype_spt3_vs_wt
YKL025C	PAN3	613.991	0.150668	0.0592933	0	1	1	Upregulated	Genotype_spt3_vs_wt
YKL023C-A	YKL023C-A	334.19	0.046376	0.111761	0	1	1	Upregulated	Genotype_spt3_vs_wt
YKL022C	CDC16	579.388	0.140097	0.0537921	0	1	1	Upregulated	Genotype_spt3_vs_wt
YKL020C	SPT23	894.289	0.202172	0.0603956	0	1	1	Upregulated	Genotype_spt3_vs_wt
YKL019W	RAM2	461.293	0.097131	0.064214	0	1	1	Upregulated	Genotype_spt3_vs_wt
YKL018W	SWD2	323.756	0.0925168	0.0700522	0	1	1	Upregulated	Genotype_spt3_vs_wt
YKL017C	HCS1	325.85	0.0278133	0.0620995	0	1	1	Upregulated	Genotype_spt3_vs_wt
YKL016C	ATP7	2142.94	0.335453	0.0912453	0	1	1	Upregulated	Genotype_spt3_vs_wt
YKL015W	PUT3	857.114	0.0981081	0.0617901	0	1	1	Upregulated	Genotype_spt3_vs_wt
YKL014C	URB1	1874.37	0.144869	0.0954241	0	1	1	Upregulated	Genotype_spt3_vs_wt
YKL012W	PRP40	640.272	0.0670803	0.0536993	0	1	1	Upregulated	Genotype_spt3_vs_wt
YKL010C	UFD4	1518.42	0.450269	0.066304	0	1	1	Upregulated	Genotype_spt3_vs_wt
YKL008C	LAC1	1045.51	0.0878007	0.0833149	0	1	1	Upregulated	Genotype_spt3_vs_wt
YKL007W	CAP1	1148.2	0.0249298	0.0477123	0	1	1	Upregulated	Genotype_spt3_vs_wt
YKL005C	BYE1	560.068	0.0341844	0.0636633	0	1	1	Upregulated	Genotype_spt3_vs_wt
YKL004W	AUR1	1653.93	0.287647	0.0782984	0	1	1	Upregulated	Genotype_spt3_vs_wt
YKL002W	DID4	870.093	0.0883597	0.0613677	0	1	1	Upregulated	Genotype_spt3_vs_wt
YKR001C	VPS1	2735.39	0.0144756	0.0536909	0	1	1	Upregulated	Genotype_spt3_vs_wt
YKR002W	PAP1	815.539	0.145474	0.0414592	0	1	1	Upregulated	Genotype_spt3_vs_wt
YKR005C	YKR005C	82.5037	0.128002	0.104481	0	1	1	Upregulated	Genotype_spt3_vs_wt
YKR008W	RSC4	719.664	0.196021	0.0545872	0	1	1	Upregulated	Genotype_spt3_vs_wt
YKR014C	YPT52	1524.92	0.0158901	0.0563459	0	1	1	Upregulated	Genotype_spt3_vs_wt
YKR016W	YKR016W	1124.11	0.264033	0.0784001	0	1	1	Upregulated	Genotype_spt3_vs_wt
YKR017C	HEL1	250.11	0.0878473	0.0756701	0	1	1	Upregulated	Genotype_spt3_vs_wt
YKR018C	YKR018C	2055.1	0.140643	0.0449988	0	1	1	Upregulated	Genotype_spt3_vs_wt
YKR019C	IRS4	243.008	0.253608	0.0628027	0	1	1	Upregulated	Genotype_spt3_vs_wt
YKR021W	ALY1	557.966	0.0370624	0.0576632	0	1	1	Upregulated	Genotype_spt3_vs_wt
YKR022C	NTR2	378.229	0.0257776	0.0712827	0	1	1	Upregulated	Genotype_spt3_vs_wt
YKR023W	YKR023W	591.258	0.145931	0.0700786	0	1	1	Upregulated	Genotype_spt3_vs_wt
YKR029C	SET3	484.208	0.269028	0.0581348	0	1	1	Upregulated	Genotype_spt3_vs_wt
YKR030W	GMH1	520.68	0.168091	0.068744	0	1	1	Upregulated	Genotype_spt3_vs_wt
YKR031C	SPO14	1084.45	0.148105	0.0621169	0	1	1	Upregulated	Genotype_spt3_vs_wt
YKR036C	CAF4	527.659	0.124979	0.0510094	0	1	1	Upregulated	Genotype_spt3_vs_wt
YKR037C	SPC34	229.383	0.0443131	0.0690804	0	1	1	Upregulated	Genotype_spt3_vs_wt
YKR043C	SHB17	2646.1	0.271504	0.0632559	0	1	1	Upregulated	Genotype_spt3_vs_wt
YKR045C	YKR045C	122.477	0.249987	0.0866878	0	1	1	Upregulated	Genotype_spt3_vs_wt
YKR048C	NAP1	2907.22	0.108958	0.052298	0	1	1	Upregulated	Genotype_spt3_vs_wt
YKR049C	FMP46	233.036	0.20314	0.0848639	0	1	1	Upregulated	Genotype_spt3_vs_wt
YKR051W	YKR051W	364.815	0.0601742	0.0698878	0	1	1	Upregulated	Genotype_spt3_vs_wt
YKR053C	YSR3	183.157	0.657357	0.195801	0.803659	0.421594	1	Upregulated	Genotype_spt3_vs_wt
YKR054C	DYN1	1531.3	0.598806	0.0788565	1.25299	0.21021	1	Upregulated	Genotype_spt3_vs_wt
YKR055W	RHO4	264.149	0.215041	0.0453566	0	1	1	Upregulated	Genotype_spt3_vs_wt
YKR056W	TRM2	1064.76	0.0792125	0.118213	0	1	1	Upregulated	Genotype_spt3_vs_wt
YKR058W	GLG1	358.699	0.173379	0.16016	0	1	1	Upregulated	Genotype_spt3_vs_wt
YKR059W	TIF1	8767.38	0.23918	0.0757787	0	1	1	Upregulated	Genotype_spt3_vs_wt
YKR062W	TFA2	614.733	0.0506785	0.044384	0	1	1	Upregulated	Genotype_spt3_vs_wt
YKR063C	LAS1	520.159	0.00112967	0.0774221	0	1	1	Upregulated	Genotype_spt3_vs_wt
YKR064W	OAF3	556.92	0.307249	0.0462602	0	1	1	Upregulated	Genotype_spt3_vs_wt
YKR067W	GPT2	900.566	0.427859	0.112521	0	1	1	Upregulated	Genotype_spt3_vs_wt
YKR069W	MET1	395.993	0.270184	0.0910262	0	1	1	Upregulated	Genotype_spt3_vs_wt
YKR071C	DRE2	919.889	0.326426	0.0684621	0	1	1	Upregulated	Genotype_spt3_vs_wt
YKR076W	ECM4	476.957	0.146738	0.163432	0	1	1	Upregulated	Genotype_spt3_vs_wt
YKR077W	MSA2	338.591	0.43854	0.109928	0	1	1	Upregulated	Genotype_spt3_vs_wt
YKR078W	YKR078W	262.19	0.10365	0.0553306	0	1	1	Upregulated	Genotype_spt3_vs_wt
YKR082W	NUP133	1348.39	0.215942	0.0511612	0	1	1	Upregulated	Genotype_spt3_vs_wt
YKR084C	HBS1	1101.66	0.112989	0.0417794	0	1	1	Upregulated	Genotype_spt3_vs_wt
YKR086W	PRP16	598.516	0.143059	0.0436358	0	1	1	Upregulated	Genotype_spt3_vs_wt
YKR087C	OMA1	458.211	0.394395	0.057564	0	1	1	Upregulated	Genotype_spt3_vs_wt
YKR089C	TGL4	1387.36	0.280413	0.104728	0	1	1	Upregulated	Genotype_spt3_vs_wt
YKR091W	SRL3	456.556	0.184924	0.185294	0	1	1	Upregulated	Genotype_spt3_vs_wt
YKR095W	MLP1	2502.95	0.22959	0.0681478	0	1	1	Upregulated	Genotype_spt3_vs_wt
YKR096W	ESL2	857.374	0.303548	0.0675192	0	1	1	Upregulated	Genotype_spt3_vs_wt
YKR098C	UBP11	567.169	0.423873	0.107823	0	1	1	Upregulated	Genotype_spt3_vs_wt
YKR100C	SKG1	1045.64	0.211225	0.0622938	0	1	1	Upregulated	Genotype_spt3_vs_wt
YKR101W	SIR1	232.947	0.188644	0.0888232	0	1	1	Upregulated	Genotype_spt3_vs_wt
YKR102W	FLO10	179.773	0.480684	0.112383	0	1	1	Upregulated	Genotype_spt3_vs_wt
YKR103W	NFT1	222.974	0.469686	0.0761596	0	1	1	Upregulated	Genotype_spt3_vs_wt
YKR104W	YKR104W	87.5965	0.507502	0.101475	0.0739325	0.941064	1	Upregulated	Genotype_spt3_vs_wt
YKR105C	VBA5	8.50639	0.752369	0.294864	0.855883	0.392063	1	Upregulated	Genotype_spt3_vs_wt
YEL077W-A	YEL077W-A	3.0186	0.623753	0.3677	0.336559	0.736449	1	Upregulated	Genotype_spt3_vs_wt
YEL074W	YEL074W	10.553	0.564191	0.21978	0.292069	0.770234	1	Upregulated	Genotype_spt3_vs_wt
YEL073C	YEL073C	38.1533	0.323481	0.222604	0	1	1	Upregulated	Genotype_spt3_vs_wt
YEL072W	RMD6	151.704	0.276716	0.0998127	0	1	1	Upregulated	Genotype_spt3_vs_wt
YEL071W	DLD3	3446.42	0.117223	0.116335	0	1	1	Upregulated	Genotype_spt3_vs_wt
YEL069C	HXT13	9.16652	0.38085	0.394354	0	1	1	Upregulated	Genotype_spt3_vs_wt
YEL068C	YEL068C	140.87	0.0528544	0.0775876	0	1	1	Upregulated	Genotype_spt3_vs_wt
YEL065W	SIT1	1239.24	0.690975	0.165371	1.15483	0.248162	1	Upregulated	Genotype_spt3_vs_wt
YEL063C	CAN1	1582.45	0.254561	0.0573153	0	1	1	Upregulated	Genotype_spt3_vs_wt
YEL062W	NPR2	291.239	0.234687	0.0639734	0	1	1	Upregulated	Genotype_spt3_vs_wt
YEL061C	CIN8	708.13	0.0465333	0.073242	0	1	1	Upregulated	Genotype_spt3_vs_wt
YEL060C	PRB1	2595.43	0.254416	0.122432	0	1	1	Upregulated	Genotype_spt3_vs_wt
YEL053C	MAK10	699.087	0.262672	0.0546537	0	1	1	Upregulated	Genotype_spt3_vs_wt
YEL052W	AFG1	1087.31	0.10507	0.0483129	0	1	1	Upregulated	Genotype_spt3_vs_wt
YEL050C	RML2	761.55	0.0202806	0.0543094	0	1	1	Upregulated	Genotype_spt3_vs_wt
YEL049W	PAU2	25.598	0.245703	0.248341	0	1	1	Upregulated	Genotype_spt3_vs_wt
YEL045C	YEL045C	9.66811	0.00268187	0.262046	0	1	1	Upregulated	Genotype_spt3_vs_wt
YEL043W	YEL043W	1376.43	0.587746	0.0711319	1.23357	0.217363	1	Upregulated	Genotype_spt3_vs_wt
YEL041W	YEF1	130.733	0.283894	0.154206	0	1	1	Upregulated	Genotype_spt3_vs_wt
YEL039C	CYC7	202.058	0.36248	0.200715	0	1	1	Upregulated	Genotype_spt3_vs_wt
YEL036C	ANP1	1285.38	0.0460936	0.047876	0	1	1	Upregulated	Genotype_spt3_vs_wt
YEL031W	SPF1	5022.85	0.23712	0.0573832	0	1	1	Upregulated	Genotype_spt3_vs_wt
YEL028W	YEL028W	34.8347	0.215353	0.128314	0	1	1	Upregulated	Genotype_spt3_vs_wt
YEL026W	SNU13	2749.87	0.193771	0.101655	0	1	1	Upregulated	Genotype_spt3_vs_wt
YEL024W	RIP1	991.318	0.251437	0.135884	0	1	1	Upregulated	Genotype_spt3_vs_wt
YEL022W	GEA2	1563.97	0.186158	0.0459936	0	1	1	Upregulated	Genotype_spt3_vs_wt
YEL021W	URA3	0.135223	0.705048	2.93246	0.0699236	0.944254	1	Upregulated	Genotype_spt3_vs_wt
YEL018W	EAF5	274.723	0.217955	0.0794325	0	1	1	Upregulated	Genotype_spt3_vs_wt
YEL016C	NPP2	475.694	0.0588169	0.0502588	0	1	1	Upregulated	Genotype_spt3_vs_wt
YEL013W	VAC8	1181.54	0.349748	0.0493585	0	1	1	Upregulated	Genotype_spt3_vs_wt
YEL012W	UBC8	433.669	0.164905	0.107735	0	1	1	Upregulated	Genotype_spt3_vs_wt
YEL011W	GLC3	971.527	0.580649	0.28573	0.282255	0.777748	1	Upregulated	Genotype_spt3_vs_wt
YEL009C	GCN4	10797.1	0.299932	0.0587825	0	1	1	Upregulated	Genotype_spt3_vs_wt
YEL008C-A	YEL008C-A	4.74233	0.496524	0.310883	0	1	1	Upregulated	Genotype_spt3_vs_wt
YEL007W	MIT1	1167.68	0.112411	0.125432	0	1	1	Upregulated	Genotype_spt3_vs_wt
YEL006W	YEA6	427.304	0.117257	0.0496793	0	1	1	Upregulated	Genotype_spt3_vs_wt
YEL005C	VAB2	182.014	0.433768	0.0724348	0	1	1	Upregulated	Genotype_spt3_vs_wt
YEL004W	YEA4	240.101	0.230203	0.0796107	0	1	1	Upregulated	Genotype_spt3_vs_wt
YEL002C	WBP1	2639.94	0.280875	0.0550686	0	1	1	Upregulated	Genotype_spt3_vs_wt
YEL001C	IRC22	1796.09	0.0741152	0.0614598	0	1	1	Upregulated	Genotype_spt3_vs_wt
YER004W	FMP52	1378.73	0.188225	0.0635826	0	1	1	Upregulated	Genotype_spt3_vs_wt
YER005W	YND1	541.519	0.0417144	0.0430508	0	1	1	Upregulated	Genotype_spt3_vs_wt
YER006W	NUG1	2547.16	0.00726309	0.11012	0	1	1	Upregulated	Genotype_spt3_vs_wt
YER006C-A	YER006C-A	3.40936	0.800188	0.372251	0.806413	0.420005	1	Upregulated	Genotype_spt3_vs_wt
YER008C	SEC3	1891.46	0.141939	0.0514561	0	1	1	Upregulated	Genotype_spt3_vs_wt
YER010C	YER010C	426.449	0.363744	0.0553921	0	1	1	Upregulated	Genotype_spt3_vs_wt
YER011W	TIR1	566.018	0.858356	0.466302	0.768505	0.442187	1	Upregulated	Genotype_spt3_vs_wt
YER013W	PRP22	627.32	0.246451	0.045315	0	1	1	Upregulated	Genotype_spt3_vs_wt
YER014W	HEM14	630.684	0.242572	0.0628475	0	1	1	Upregulated	Genotype_spt3_vs_wt
YER015W	FAA2	243.183	0.272794	0.137033	0	1	1	Upregulated	Genotype_spt3_vs_wt
YER017C	AFG3	1491.62	0.245986	0.0396523	0	1	1	Upregulated	Genotype_spt3_vs_wt
YER018C	SPC25	194.767	0.0451357	0.0896888	0	1	1	Upregulated	Genotype_spt3_vs_wt
YER020W	GPA2	704.202	0.201869	0.100596	0	1	1	Upregulated	Genotype_spt3_vs_wt
YER021W	RPN3	3059.12	0.196813	0.051559	0	1	1	Upregulated	Genotype_spt3_vs_wt
YER022W	SRB4	565.225	0.125914	0.0424258	0	1	1	Upregulated	Genotype_spt3_vs_wt
YER025W	GCD11	3943.48	0.215856	0.0700491	0	1	1	Upregulated	Genotype_spt3_vs_wt
YER026C	CHO1	1248.75	0.0778321	0.0687881	0	1	1	Upregulated	Genotype_spt3_vs_wt
YER029C	SMB1	453.695	0.0128057	0.10546	0	1	1	Upregulated	Genotype_spt3_vs_wt
YER032W	FIR1	601.429	0.0694431	0.0675051	0	1	1	Upregulated	Genotype_spt3_vs_wt
YER033C	ZRG8	445.187	0.214786	0.0881246	0	1	1	Upregulated	Genotype_spt3_vs_wt
YER035W	EDC2	443.987	0.0294112	0.142844	0	1	1	Upregulated	Genotype_spt3_vs_wt
YER038C	KRE29	155.49	0.0340885	0.0794027	0	1	1	Upregulated	Genotype_spt3_vs_wt
YER038W-A	FMP49	5.29035	0.636359	0.276462	0.49323	0.62185	1	Upregulated	Genotype_spt3_vs_wt
YER040W	GLN3	381.438	0.0477363	0.098658	0	1	1	Upregulated	Genotype_spt3_vs_wt
YER041W	YEN1	335.815	0.136172	0.0620184	0	1	1	Upregulated	Genotype_spt3_vs_wt
YER042W	MXR1	585.08	0.709442	0.11665	1.79548	0.072578	1	Upregulated	Genotype_spt3_vs_wt
YER043C	SAH1	7163.01	0.0710114	0.0760712	0	1	1	Upregulated	Genotype_spt3_vs_wt
YER045C	ACA1	477.303	0.20255	0.0905336	0	1	1	Upregulated	Genotype_spt3_vs_wt
YER046W	SPO73	107.39	0.0568341	0.0981378	0	1	1	Upregulated	Genotype_spt3_vs_wt
YER046W-A	YER046W-A	5.44317	0.355769	0.361422	0	1	1	Upregulated	Genotype_spt3_vs_wt
YER047C	SAP1	588.219	0.116038	0.0630071	0	1	1	Upregulated	Genotype_spt3_vs_wt
YER048W-A	ISD11	555.365	0.123805	0.0730198	0	1	1	Upregulated	Genotype_spt3_vs_wt
YER050C	RSM18	478.902	0.0524985	0.0843931	0	1	1	Upregulated	Genotype_spt3_vs_wt
YER051W	JHD1	278.831	0.428989	0.0563447	0	1	1	Upregulated	Genotype_spt3_vs_wt
YER052C	HOM3	2029.6	0.313435	0.0997202	0	1	1	Upregulated	Genotype_spt3_vs_wt
YER053C	PIC2	964.687	0.187698	0.224006	0	1	1	Upregulated	Genotype_spt3_vs_wt
YER054C	GIP2	293.162	0.766722	0.247429	1.07797	0.281046	1	Upregulated	Genotype_spt3_vs_wt
YER057C	HMF1	1264.9	0.0753504	0.0650067	0	1	1	Upregulated	Genotype_spt3_vs_wt
YER058W	PET117	138.905	0.121629	0.111674	0	1	1	Upregulated	Genotype_spt3_vs_wt
YER059W	PCL6	363.47	0.189246	0.0705125	0	1	1	Upregulated	Genotype_spt3_vs_wt
YER060W-A	FCY22	127.032	0.537548	0.136645	0.274787	0.78348	1	Upregulated	Genotype_spt3_vs_wt
YER067C-A	YER067C-A	2.46806	0.414359	0.563541	0	1	1	Upregulated	Genotype_spt3_vs_wt
YER068W	MOT2	800.811	0.281586	0.0526753	0	1	1	Upregulated	Genotype_spt3_vs_wt
YER068C-A	YER068C-A	3.04047	0.504533	0.479867	0.00944675	0.992463	1	Upregulated	Genotype_spt3_vs_wt
YER071C	TDA2	194.394	0.103101	0.0832314	0	1	1	Upregulated	Genotype_spt3_vs_wt
YER074W-A	YOS1	533.581	0.0732373	0.102104	0	1	1	Upregulated	Genotype_spt3_vs_wt
YER077C	MRX1	669.522	0.0712127	0.0654912	0	1	1	Upregulated	Genotype_spt3_vs_wt
YER078C	ICP55	451.837	0.138018	0.0503343	0	1	1	Upregulated	Genotype_spt3_vs_wt
YER078W-A	YER078W-A	3.34082	0.0450084	0.442695	0	1	1	Upregulated	Genotype_spt3_vs_wt
YER079W	YER079W	261.806	0.53409	0.151248	0.225391	0.821675	1	Upregulated	Genotype_spt3_vs_wt
YER080W	AIM9	1514.3	0.31118	0.0381874	0	1	1	Upregulated	Genotype_spt3_vs_wt
YER083C	GET2	849.377	0.0852217	0.0505932	0	1	1	Upregulated	Genotype_spt3_vs_wt
YER084W	YER084W	20.3608	0.754248	0.232434	1.09385	0.274021	1	Upregulated	Genotype_spt3_vs_wt
YER084W-A	YER084W-A	4.73056	0.933195	0.367044	1.18023	0.23791	1	Upregulated	Genotype_spt3_vs_wt
YER085C	YER085C	15.8364	0.325561	0.244406	0	1	1	Upregulated	Genotype_spt3_vs_wt
YER086W	ILV1	3615	0.306467	0.0711938	0	1	1	Upregulated	Genotype_spt3_vs_wt
YER087C-A	YER087C-A	32.406	0.0518888	0.182729	0	1	1	Upregulated	Genotype_spt3_vs_wt
YER087C-B	SBH1	760.061	0.0664113	0.0849645	0	1	1	Upregulated	Genotype_spt3_vs_wt
YER088C	DOT6	2726.97	0.0257554	0.0835912	0	1	1	Upregulated	Genotype_spt3_vs_wt
YER088C-A	YER088C-A	268.887	0.218657	0.0916908	0	1	1	Upregulated	Genotype_spt3_vs_wt
YER088W-B	YER088W-B	1.53731	0.20705	0.549453	0	1	1	Upregulated	Genotype_spt3_vs_wt
YER090W	TRP2	2449.57	0.0918816	0.0666664	0	1	1	Upregulated	Genotype_spt3_vs_wt
YER091C	MET6	2553.52	0.554386	0.113837	0.477751	0.632828	1	Upregulated	Genotype_spt3_vs_wt
YER091C-A	YER091C-A	0.809213	0.570731	0.778798	0.0908212	0.927635	1	Upregulated	Genotype_spt3_vs_wt
YER092W	IES5	295.985	0.104593	0.0786094	0	1	1	Upregulated	Genotype_spt3_vs_wt
YER093C	TSC11	659.324	0.18996	0.0479862	0	1	1	Upregulated	Genotype_spt3_vs_wt
YER093C-A	AIM11	97.8653	0.387906	0.0932946	0	1	1	Upregulated	Genotype_spt3_vs_wt
YER094C	PUP3	2267.36	0.114676	0.0589295	0	1	1	Upregulated	Genotype_spt3_vs_wt
YER096W	SHC1	89.9653	0.291224	0.123297	0	1	1	Upregulated	Genotype_spt3_vs_wt
YER097W	YER097W	10.6101	0.260873	0.266124	0	1	1	Upregulated	Genotype_spt3_vs_wt
YER100W	UBC6	890.208	0.330419	0.051398	0	1	1	Upregulated	Genotype_spt3_vs_wt
YER101C	AST2	272.852	0.377358	0.0702835	0	1	1	Upregulated	Genotype_spt3_vs_wt
YER105C	NUP157	1646.63	0.177323	0.05104	0	1	1	Upregulated	Genotype_spt3_vs_wt
YER106W	MAM1	48.7546	0.336778	0.241194	0	1	1	Upregulated	Genotype_spt3_vs_wt
YER110C	KAP123	4143.74	0.0715279	0.0952291	0	1	1	Upregulated	Genotype_spt3_vs_wt
YER111C	SWI4	815.909	0.139171	0.0801536	0	1	1	Upregulated	Genotype_spt3_vs_wt
YER116C	SLX8	276.277	0.0840703	0.0705133	0	1	1	Upregulated	Genotype_spt3_vs_wt
YER118C	SHO1	907.162	0.025063	0.0610102	0	1	1	Upregulated	Genotype_spt3_vs_wt
YER119C	AVT6	568.516	0.512364	0.0966428	0.127939	0.898198	1	Upregulated	Genotype_spt3_vs_wt
YER122C	GLO3	2129.17	0.0701595	0.0374728	0	1	1	Upregulated	Genotype_spt3_vs_wt
YER123W	YCK3	707.171	0.25099	0.0413542	0	1	1	Upregulated	Genotype_spt3_vs_wt
YER125W	RSP5	1554.92	0.220281	0.0615033	0	1	1	Upregulated	Genotype_spt3_vs_wt
YER128W	VFA1	124.298	0.270844	0.0899129	0	1	1	Upregulated	Genotype_spt3_vs_wt
YER129W	SAK1	1367.73	0.259101	0.0450768	0	1	1	Upregulated	Genotype_spt3_vs_wt
YER132C	PMD1	794.834	0.0775242	0.0849609	0	1	1	Upregulated	Genotype_spt3_vs_wt
YER134C	YER134C	331.559	0.0394937	0.0533963	0	1	1	Upregulated	Genotype_spt3_vs_wt
YER135C	YER135C	3.1415	0.488893	0.441948	0	1	1	Upregulated	Genotype_spt3_vs_wt
YER136W	GDI1	2079.15	0.204397	0.0442046	0	1	1	Upregulated	Genotype_spt3_vs_wt
YER137C	YER137C	124.605	0.0281825	0.223281	0	1	1	Upregulated	Genotype_spt3_vs_wt
YER139C	RTR1	173.681	0.051737	0.0636845	0	1	1	Upregulated	Genotype_spt3_vs_wt
YER140W	EMP65	347.848	0.00916953	0.0565367	0	1	1	Upregulated	Genotype_spt3_vs_wt
YER141W	COX15	1097.52	0.146654	0.0945201	0	1	1	Upregulated	Genotype_spt3_vs_wt
YER143W	DDI1	596.105	0.506385	0.0504906	0.126455	0.899372	1	Upregulated	Genotype_spt3_vs_wt
YER144C	UBP5	812.961	0.478908	0.0595504	0	1	1	Upregulated	Genotype_spt3_vs_wt
YER146W	LSM5	530.765	0.116739	0.101285	0	1	1	Upregulated	Genotype_spt3_vs_wt
YER147C	SCC4	374.511	0.0174557	0.0676004	0	1	1	Upregulated	Genotype_spt3_vs_wt
YER148W	SPT15	1577.63	0.259995	0.0637259	0	1	1	Upregulated	Genotype_spt3_vs_wt
YER148W-A	YER148W-A	38.3953	0.234006	0.193437	0	1	1	Upregulated	Genotype_spt3_vs_wt
YER149C	PEA2	381.819	0.0268282	0.0639599	0	1	1	Upregulated	Genotype_spt3_vs_wt
YER150W	SPI1	270.219	0.96477	0.275191	1.6889	0.0912386	1	Upregulated	Genotype_spt3_vs_wt
YER151C	UBP3	1573.22	0.136039	0.0446388	0	1	1	Upregulated	Genotype_spt3_vs_wt
YER155C	BEM2	2599.05	0.131597	0.0578869	0	1	1	Upregulated	Genotype_spt3_vs_wt
YER157W	COG3	537.108	0.221017	0.0551744	0	1	1	Upregulated	Genotype_spt3_vs_wt
YER158C	YER158C	575.743	0.107249	0.142704	0	1	1	Upregulated	Genotype_spt3_vs_wt
YER162C	RAD4	417.096	0.264691	0.0730446	0	1	1	Upregulated	Genotype_spt3_vs_wt
YER163C	GCG1	496.92	0.0611609	0.068451	0	1	1	Upregulated	Genotype_spt3_vs_wt
YER164W	CHD1	1272.11	0.0865833	0.0606208	0	1	1	Upregulated	Genotype_spt3_vs_wt
YER165W	PAB1	9310	0.0775611	0.0726331	0	1	1	Upregulated	Genotype_spt3_vs_wt
YER171W	RAD3	821.753	0.120943	0.0474692	0	1	1	Upregulated	Genotype_spt3_vs_wt
YER172C	BRR2	1411.54	0.157463	0.0608703	0	1	1	Upregulated	Genotype_spt3_vs_wt
YER173W	RAD24	335.693	0.145234	0.0611639	0	1	1	Upregulated	Genotype_spt3_vs_wt
YER175C	TMT1	343.03	0.503985	0.0904472	0.0440561	0.96486	1	Upregulated	Genotype_spt3_vs_wt
YER176W	ECM32	1410.95	0.240705	0.0584378	0	1	1	Upregulated	Genotype_spt3_vs_wt
YER178W	PDA1	6110.51	0.00289413	0.0495289	0	1	1	Upregulated	Genotype_spt3_vs_wt
YER179W	DMC1	53.782	0.410923	0.136246	0	1	1	Upregulated	Genotype_spt3_vs_wt
YER181C	YER181C	1.21679	0.0437703	0.733229	0	1	1	Upregulated	Genotype_spt3_vs_wt
YER182W	FMP10	383.184	0.209033	0.0738652	0	1	1	Upregulated	Genotype_spt3_vs_wt
YER190C-A	YER190C-A	2.4106	0.22791	0.414793	0	1	1	Upregulated	Genotype_spt3_vs_wt
YER190C-B	YER190C-B	2.37047	0.770334	0.446946	0.604847	0.54528	1	Upregulated	Genotype_spt3_vs_wt
YHL050W-A	YHL050W-A	2.06026	0.620929	0.44916	0.269233	0.787751	1	Upregulated	Genotype_spt3_vs_wt
YHL048C-A	YHL048C-A	2.40821	0.330077	0.541612	0	1	1	Upregulated	Genotype_spt3_vs_wt
YHL048W	COS8	739.014	0.411122	0.0842558	0	1	1	Upregulated	Genotype_spt3_vs_wt
YHL046W-A	YHL046W-A	0.452685	0.679781	1.03638	0.17347	0.862282	1	Upregulated	Genotype_spt3_vs_wt
YHL046C	PAU13	9.05359	0.471761	0.250378	0	1	1	Upregulated	Genotype_spt3_vs_wt
YHL043W	ECM34	2.27886	0.161512	0.559419	0	1	1	Upregulated	Genotype_spt3_vs_wt
YHL042W	YHL042W	19.1164	0.23283	0.158607	0	1	1	Upregulated	Genotype_spt3_vs_wt
YHL041W	YHL041W	1.49667	0.555463	0.57127	0.0970869	0.922657	1	Upregulated	Genotype_spt3_vs_wt
YHL039W	EFM1	875.002	0.227674	0.0847819	0	1	1	Upregulated	Genotype_spt3_vs_wt
YHL038C	CBP2	464.853	0.47187	0.0510236	0	1	1	Upregulated	Genotype_spt3_vs_wt
YHL037C	YHL037C	4.09271	0.469821	0.327997	0	1	1	Upregulated	Genotype_spt3_vs_wt
YHL036W	MUP3	280.815	0.587783	0.165644	0.529948	0.596148	1	Upregulated	Genotype_spt3_vs_wt
YHL031C	GOS1	372.536	0.427944	0.0857653	0	1	1	Upregulated	Genotype_spt3_vs_wt
YHL030W-A	YHL030W-A	1.3096	0.134382	0.673469	0	1	1	Upregulated	Genotype_spt3_vs_wt
YHL030W	ECM29	1379.44	0.362988	0.0736886	0	1	1	Upregulated	Genotype_spt3_vs_wt
YHL029C	OCA5	703.499	0.0059759	0.074252	0	1	1	Upregulated	Genotype_spt3_vs_wt
YHL027W	RIM101	945.805	0.389514	0.0467797	0	1	1	Upregulated	Genotype_spt3_vs_wt
YHL024W	RIM4	313.26	0.897213	0.249366	1.59289	0.111184	1	Upregulated	Genotype_spt3_vs_wt
YHL023C	NPR3	680.194	0.0536621	0.0441248	0	1	1	Upregulated	Genotype_spt3_vs_wt
YHL021C	AIM17	825.42	0.295353	0.22639	0	1	1	Upregulated	Genotype_spt3_vs_wt
YHL019C	APM2	450.994	0.167627	0.0708892	0	1	1	Upregulated	Genotype_spt3_vs_wt
YHL018W	YHL018W	32.2792	0.110193	0.156181	0	1	1	Upregulated	Genotype_spt3_vs_wt
YHL017W	YHL017W	705.341	0.0197118	0.0450738	0	1	1	Upregulated	Genotype_spt3_vs_wt
YHL014C	YLF2	273.492	0.210384	0.0643878	0	1	1	Upregulated	Genotype_spt3_vs_wt
YHL010C	ETP1	321.598	0.203869	0.0752692	0	1	1	Upregulated	Genotype_spt3_vs_wt
YHL009W-B	YHL009W-B	242.112	0.31749	0.0980541	0	1	1	Upregulated	Genotype_spt3_vs_wt
YHL009W-A	YHL009W-A	30.7668	0.380116	0.173113	0	1	1	Upregulated	Genotype_spt3_vs_wt
YHL008C	YHL008C	774.743	0.0197576	0.053477	0	1	1	Upregulated	Genotype_spt3_vs_wt
YHL007C	STE20	1453.78	0.0728561	0.0488303	0	1	1	Upregulated	Genotype_spt3_vs_wt
YHL002W	HSE1	616.582	0.363917	0.0463906	0	1	1	Upregulated	Genotype_spt3_vs_wt
YHR001W-A	QCR10	552.464	0.26922	0.154996	0	1	1	Upregulated	Genotype_spt3_vs_wt
YHR004C	NEM1	412.089	0.208633	0.0715653	0	1	1	Upregulated	Genotype_spt3_vs_wt
YHR005C	GPA1	252.219	0.116456	0.172939	0	1	1	Upregulated	Genotype_spt3_vs_wt
YHR006W	STP2	757.488	0.194594	0.0727469	0	1	1	Upregulated	Genotype_spt3_vs_wt
YHR007C-A	YHR007C-A	114.789	0.615974	0.161961	0.716062	0.473953	1	Upregulated	Genotype_spt3_vs_wt
YHR008C	SOD2	2544.09	0.518713	0.0935064	0.200124	0.841383	1	Upregulated	Genotype_spt3_vs_wt
YHR009C	TDA3	1398.65	0.152827	0.0545684	0	1	1	Upregulated	Genotype_spt3_vs_wt
YHR011W	DIA4	215.651	0.313412	0.0939646	0	1	1	Upregulated	Genotype_spt3_vs_wt
YHR014W	SPO13	10.0622	0.619255	0.22981	0.518928	0.603811	1	Upregulated	Genotype_spt3_vs_wt
YHR017W	YSC83	358.586	0.231909	0.0705111	0	1	1	Upregulated	Genotype_spt3_vs_wt
YHR018C	ARG4	1628.51	0.222223	0.161298	0	1	1	Upregulated	Genotype_spt3_vs_wt
YHR022C-A	YHR022C-A	0.424637	0.0661437	1.0952	0	1	1	Upregulated	Genotype_spt3_vs_wt
YHR023W	MYO1	2267.79	0.416992	0.0634221	0	1	1	Upregulated	Genotype_spt3_vs_wt
YHR025W	THR1	2101.55	0.104137	0.0677544	0	1	1	Upregulated	Genotype_spt3_vs_wt
YHR026W	VMA16	1903.65	0.0489639	0.0619878	0	1	1	Upregulated	Genotype_spt3_vs_wt
YHR027C	RPN1	5603.56	0.18493	0.0527719	0	1	1	Upregulated	Genotype_spt3_vs_wt
YHR028C	DAP2	1675.14	0.0406509	0.0499785	0	1	1	Upregulated	Genotype_spt3_vs_wt
YHR028W-A	YHR028W-A	2.2476	0.0192823	0.507558	0	1	1	Upregulated	Genotype_spt3_vs_wt
YHR030C	SLT2	1662.54	0.218551	0.0882453	0	1	1	Upregulated	Genotype_spt3_vs_wt
YHR032C-A	YHR032C-A	0.287802	0.400239	1.47765	0	1	1	Upregulated	Genotype_spt3_vs_wt
YHR033W	YHR033W	849.193	0.0111948	0.113949	0	1	1	Upregulated	Genotype_spt3_vs_wt
YHR035W	NEL1	80.2089	0.0493948	0.0937304	0	1	1	Upregulated	Genotype_spt3_vs_wt
YHR037W	PUT2	1847.03	0.0233438	0.108642	0	1	1	Upregulated	Genotype_spt3_vs_wt
YHR042W	NCP1	3631.22	0.00979569	0.0698041	0	1	1	Upregulated	Genotype_spt3_vs_wt
YHR043C	DOG2	950.032	0.0627516	0.0850201	0	1	1	Upregulated	Genotype_spt3_vs_wt
YHR045W	YHR045W	796.698	0.00381863	0.0543605	0	1	1	Upregulated	Genotype_spt3_vs_wt
YHR047C	AAP1	1791.39	0.05181	0.101435	0	1	1	Upregulated	Genotype_spt3_vs_wt
YHR048W	YHK8	92.7138	0.410324	0.185462	0	1	1	Upregulated	Genotype_spt3_vs_wt
YHR050W	SMF2	1072.28	0.0633432	0.0468459	0	1	1	Upregulated	Genotype_spt3_vs_wt
YHR051W	COX6	1366.48	0.0988452	0.0967945	0	1	1	Upregulated	Genotype_spt3_vs_wt
YHR056C	RSC30	935.871	0.0493783	0.0648421	0	1	1	Upregulated	Genotype_spt3_vs_wt
YHR056W-A	YHR056W-A	6.89566	0.543939	0.314962	0.139505	0.889051	1	Upregulated	Genotype_spt3_vs_wt
YHR058C	MED6	224.615	0.0461947	0.0703221	0	1	1	Upregulated	Genotype_spt3_vs_wt
YHR059W	FYV4	235.262	0.104551	0.0704287	0	1	1	Upregulated	Genotype_spt3_vs_wt
YHR061C	GIC1	163.388	0.0140937	0.0956868	0	1	1	Upregulated	Genotype_spt3_vs_wt
YHR064C	SSZ1	6984.29	0.221804	0.0653938	0	1	1	Upregulated	Genotype_spt3_vs_wt
YHR065C	RRP3	1151.19	0.0374126	0.072357	0	1	1	Upregulated	Genotype_spt3_vs_wt
YHR070C-A	YHR070C-A	0.84206	0.554813	0.695137	0.0788517	0.937151	1	Upregulated	Genotype_spt3_vs_wt
YHR073W-A	YHR073W-A	70.6366	0.0294622	0.11217	0	1	1	Upregulated	Genotype_spt3_vs_wt
YHR074W	QNS1	1607.28	0.111946	0.0463829	0	1	1	Upregulated	Genotype_spt3_vs_wt
YHR075C	PPE1	212.495	0.452817	0.100041	0	1	1	Upregulated	Genotype_spt3_vs_wt
YHR077C	NMD2	1756.97	0.12209	0.0501504	0	1	1	Upregulated	Genotype_spt3_vs_wt
YHR078W	YHR078W	713.54	0.0415123	0.0566977	0	1	1	Upregulated	Genotype_spt3_vs_wt
YHR079C	IRE1	862.286	0.052444	0.0495727	0	1	1	Upregulated	Genotype_spt3_vs_wt
YHR086W-A	YHR086W-A	0.227899	0.649757	2.11714	0.0707355	0.943608	1	Upregulated	Genotype_spt3_vs_wt
YHR087W	RTC3	311.945	0.170448	0.270034	0	1	1	Upregulated	Genotype_spt3_vs_wt
YHR088W	RPF1	956.716	0.0483592	0.131228	0	1	1	Upregulated	Genotype_spt3_vs_wt
YHR090C	YNG2	312.721	0.185395	0.0803211	0	1	1	Upregulated	Genotype_spt3_vs_wt
YHR091C	MSR1	386.792	0.124947	0.0614518	0	1	1	Upregulated	Genotype_spt3_vs_wt
YHR097C	YHR097C	484.746	0.120779	0.127475	0	1	1	Upregulated	Genotype_spt3_vs_wt
YHR099W	TRA1	1723.51	0.480579	0.0773654	0	1	1	Upregulated	Genotype_spt3_vs_wt
YHR100C	GEP4	227.057	0.148139	0.0710437	0	1	1	Upregulated	Genotype_spt3_vs_wt
YHR101C	BIG1	240.544	0.230413	0.0671086	0	1	1	Upregulated	Genotype_spt3_vs_wt
YHR102W	KIC1	778.229	0.387212	0.0674075	0	1	1	Upregulated	Genotype_spt3_vs_wt
YHR104W	GRE3	1133.11	0.273949	0.124454	0	1	1	Upregulated	Genotype_spt3_vs_wt
YHR105W	YPT35	82.957	0.0175408	0.0991013	0	1	1	Upregulated	Genotype_spt3_vs_wt
YHR107C	CDC12	1066.04	0.0508633	0.0486816	0	1	1	Upregulated	Genotype_spt3_vs_wt
YHR111W	UBA4	565.893	0.196584	0.0535136	0	1	1	Upregulated	Genotype_spt3_vs_wt
YHR112C	YHR112C	661.682	0.622348	0.0887828	1.37806	0.168185	1	Upregulated	Genotype_spt3_vs_wt
YHR113W	APE4	983.904	0.0241876	0.0552333	0	1	1	Upregulated	Genotype_spt3_vs_wt
YHR114W	BZZ1	820.265	0.108881	0.0421945	0	1	1	Upregulated	Genotype_spt3_vs_wt
YHR115C	DMA1	645.188	0.0351407	0.0533841	0	1	1	Upregulated	Genotype_spt3_vs_wt
YHR117W	TOM71	1176.81	0.0414462	0.0416918	0	1	1	Upregulated	Genotype_spt3_vs_wt
YHR119W	SET1	856.873	0.0434144	0.0434176	0	1	1	Upregulated	Genotype_spt3_vs_wt
YHR122W	CIA2	433.701	0.00113082	0.0829568	0	1	1	Upregulated	Genotype_spt3_vs_wt
YHR123W	EPT1	552.878	0.00797882	0.0572302	0	1	1	Upregulated	Genotype_spt3_vs_wt
YHR124W	NDT80	28.1834	0.722731	0.154901	1.43789	0.150464	1	Upregulated	Genotype_spt3_vs_wt
YHR125W	YHR125W	0.175402	0.30984	2.33796	0	1	1	Upregulated	Genotype_spt3_vs_wt
YHR126C	ANS1	13.9503	0.734548	0.414648	0.565656	0.571628	1	Upregulated	Genotype_spt3_vs_wt
YHR131C	YHR131C	606.823	0.156612	0.0493775	0	1	1	Upregulated	Genotype_spt3_vs_wt
YHR132C	ECM14	1506.38	0.000603337	0.0396949	0	1	1	Upregulated	Genotype_spt3_vs_wt
YHR135C	YCK1	1683.55	0.131798	0.0480369	0	1	1	Upregulated	Genotype_spt3_vs_wt
YHR138C	YHR138C	433.646	0.396292	0.130699	0	1	1	Upregulated	Genotype_spt3_vs_wt
YHR139C	SPS100	51.8115	0.493409	0.230169	0	1	1	Upregulated	Genotype_spt3_vs_wt
YHR139C-A	YHR139C-A	1.55293	0.419779	0.589268	0	1	1	Upregulated	Genotype_spt3_vs_wt
YHR140W	YHR140W	62.6253	0.28909	0.155781	0	1	1	Upregulated	Genotype_spt3_vs_wt
YHR142W	CHS7	969.913	0.195251	0.0661113	0	1	1	Upregulated	Genotype_spt3_vs_wt
YHR146W	CRP1	2232.68	0.0793949	0.0663476	0	1	1	Upregulated	Genotype_spt3_vs_wt
YHR148W	IMP3	363.593	0.00489714	0.130329	0	1	1	Upregulated	Genotype_spt3_vs_wt
YHR149C	SKG6	856.111	0.0297966	0.0756503	0	1	1	Upregulated	Genotype_spt3_vs_wt
YHR150W	PEX28	321.717	0.0902096	0.048243	0	1	1	Upregulated	Genotype_spt3_vs_wt
YHR151C	MTC6	400.903	0.118744	0.0676553	0	1	1	Upregulated	Genotype_spt3_vs_wt
YHR152W	SPO12	891.4	0.301358	0.110315	0	1	1	Upregulated	Genotype_spt3_vs_wt
YHR154W	RTT107	654.153	0.0138393	0.0558928	0	1	1	Upregulated	Genotype_spt3_vs_wt
YHR155W	LAM1	660.842	0.290956	0.060465	0	1	1	Upregulated	Genotype_spt3_vs_wt
YHR156C	LIN1	173.09	0.203092	0.0984779	0	1	1	Upregulated	Genotype_spt3_vs_wt
YHR157W	REC104	53.2714	0.0315573	0.174675	0	1	1	Upregulated	Genotype_spt3_vs_wt
YHR158C	KEL1	816.53	0.122471	0.0473132	0	1	1	Upregulated	Genotype_spt3_vs_wt
YHR159W	TDA11	196.957	0.0465622	0.0758994	0	1	1	Upregulated	Genotype_spt3_vs_wt
YHR161C	YAP1801	925.997	0.458964	0.104023	0	1	1	Upregulated	Genotype_spt3_vs_wt
YHR163W	SOL3	1047.15	0.0476823	0.0633786	0	1	1	Upregulated	Genotype_spt3_vs_wt
YHR164C	DNA2	783.801	0.263701	0.0648754	0	1	1	Upregulated	Genotype_spt3_vs_wt
YHR165C	PRP8	1851.79	0.427675	0.0520888	0	1	1	Upregulated	Genotype_spt3_vs_wt
YHR165W-A	YHR165W-A	0.962383	1.28851	0.731561	1.07784	0.281103	1	Upregulated	Genotype_spt3_vs_wt
YHR166C	CDC23	279.044	0.0570296	0.062136	0	1	1	Upregulated	Genotype_spt3_vs_wt
YHR171W	ATG7	221.387	0.130332	0.126871	0	1	1	Upregulated	Genotype_spt3_vs_wt
YHR172W	SPC97	395.077	0.184969	0.0816458	0	1	1	Upregulated	Genotype_spt3_vs_wt
YHR175W	CTR2	400.568	0.0146614	0.078625	0	1	1	Upregulated	Genotype_spt3_vs_wt
YHR175W-A	YHR175W-A	104.75	0.0974949	0.121058	0	1	1	Upregulated	Genotype_spt3_vs_wt
YHR180W	YHR180W	54.5182	0.0526397	0.124419	0	1	1	Upregulated	Genotype_spt3_vs_wt
YHR185C	PFS1	11.2236	0.0759292	0.265087	0	1	1	Upregulated	Genotype_spt3_vs_wt
YHR186C	KOG1	913.412	0.226796	0.0528715	0	1	1	Upregulated	Genotype_spt3_vs_wt
YHR187W	IKI1	380.023	0.12288	0.0679808	0	1	1	Upregulated	Genotype_spt3_vs_wt
YHR190W	ERG9	2549.81	0.236031	0.0475431	0	1	1	Upregulated	Genotype_spt3_vs_wt
YHR192W	LNP1	484.668	0.336042	0.0548214	0	1	1	Upregulated	Genotype_spt3_vs_wt
YHR193C-A	YHR193C-A	3.45557	0.0207107	0.379191	0	1	1	Upregulated	Genotype_spt3_vs_wt
YHR194W	MDM31	412.941	0.112774	0.0686339	0	1	1	Upregulated	Genotype_spt3_vs_wt
YHR198C	AIM18	291.527	0.129411	0.0918739	0	1	1	Upregulated	Genotype_spt3_vs_wt
YHR199C	AIM46	716.599	0.336619	0.0526739	0	1	1	Upregulated	Genotype_spt3_vs_wt
YHR200W	RPN10	1673.83	0.0217507	0.0536214	0	1	1	Upregulated	Genotype_spt3_vs_wt
YHR202W	YHR202W	235.076	0.352173	0.0792619	0	1	1	Upregulated	Genotype_spt3_vs_wt
YHR204W	MNL1	868.112	0.0562816	0.0449792	0	1	1	Upregulated	Genotype_spt3_vs_wt
YHR205W	SCH9	1238.92	0.316727	0.0543485	0	1	1	Upregulated	Genotype_spt3_vs_wt
YHR206W	SKN7	940.456	0.0258749	0.0765843	0	1	1	Upregulated	Genotype_spt3_vs_wt
YHR208W	BAT1	2150.41	0.183372	0.083884	0	1	1	Upregulated	Genotype_spt3_vs_wt
YHR209W	CRG1	628.099	0.368985	0.13966	0	1	1	Upregulated	Genotype_spt3_vs_wt
YHR211W	FLO5	271.601	0.510372	0.0766167	0.135371	0.892318	1	Upregulated	Genotype_spt3_vs_wt
YHR212W-A	YHR212W-A	0.366853	0.158942	1.30869	0	1	1	Upregulated	Genotype_spt3_vs_wt
YHR214W	YHR214W	20.3996	0.661574	0.234167	0.689995	0.490197	1	Upregulated	Genotype_spt3_vs_wt
YHR217C	YHR217C	2.99963	0.315351	0.407856	0	1	1	Upregulated	Genotype_spt3_vs_wt
YHR219C-A	YHR219C-A	2.22288	0.241137	0.439809	0	1	1	Upregulated	Genotype_spt3_vs_wt
YIL177W-A	YIL177W-A	1.87057	0.503817	0.505664	0.00754805	0.993978	1	Upregulated	Genotype_spt3_vs_wt
YIL176C	PAU14	6.95127	0.488715	0.29199	0	1	1	Upregulated	Genotype_spt3_vs_wt
YIL160C	POT1	41.1371	0.409542	0.301336	0	1	1	Upregulated	Genotype_spt3_vs_wt
YIL158W	AIM20	543.099	0.103505	0.0888226	0	1	1	Upregulated	Genotype_spt3_vs_wt
YIL157C	COA1	559.535	0.100974	0.0716856	0	1	1	Upregulated	Genotype_spt3_vs_wt
YIL156W	UBP7	527.532	0.112947	0.0524012	0	1	1	Upregulated	Genotype_spt3_vs_wt
YIL155C	GUT2	1428.94	0.652869	0.166191	0.91984	0.357657	1	Upregulated	Genotype_spt3_vs_wt
YIL154C	YIL154C	641.121	0.37124	0.0758628	0	1	1	Upregulated	Genotype_spt3_vs_wt
YIL151C	ESL1	1123.14	0.159734	0.0406227	0	1	1	Upregulated	Genotype_spt3_vs_wt
YIL149C	MLP2	2237.29	0.246588	0.0635586	0	1	1	Upregulated	Genotype_spt3_vs_wt
YIL147C	SLN1	1468.25	0.322667	0.050904	0	1	1	Upregulated	Genotype_spt3_vs_wt
YIL146C	ATG32	294.983	0.365373	0.0721222	0	1	1	Upregulated	Genotype_spt3_vs_wt
YIL144W	YIL144W	761.494	0.136478	0.0703617	0	1	1	Upregulated	Genotype_spt3_vs_wt
YIL143C	SSL2	1117.61	0.334635	0.0396399	0	1	1	Upregulated	Genotype_spt3_vs_wt
YIL142W	CCT2	3096.9	0.16074	0.0647886	0	1	1	Upregulated	Genotype_spt3_vs_wt
YIL141W	YIL141W	19.561	0.569228	0.175846	0.393685	0.693814	1	Upregulated	Genotype_spt3_vs_wt
YIL140W	AXL2	537.621	0.155976	0.0904356	0	1	1	Upregulated	Genotype_spt3_vs_wt
YIL138C	TPM2	1401.31	0.29133	0.103037	0	1	1	Upregulated	Genotype_spt3_vs_wt
YIL137C	TMA108	1254.12	0.0644132	0.0500846	0	1	1	Upregulated	Genotype_spt3_vs_wt
YIL136W	OM45	1464.91	0.483793	0.190832	0	1	1	Upregulated	Genotype_spt3_vs_wt
YIL135C	VHS2	523.513	0.30641	0.0956841	0	1	1	Upregulated	Genotype_spt3_vs_wt
YIL130W	ASG1	906.558	0.127347	0.0671119	0	1	1	Upregulated	Genotype_spt3_vs_wt
YIL129C	TAO3	1523.8	0.43521	0.0639964	0	1	1	Upregulated	Genotype_spt3_vs_wt
YIL128W	MET18	801.299	0.235871	0.0584651	0	1	1	Upregulated	Genotype_spt3_vs_wt
YIL125W	KGD1	2292.25	0.287343	0.097425	0	1	1	Upregulated	Genotype_spt3_vs_wt
YIL122W	POG1	298.212	0.0742196	0.109267	0	1	1	Upregulated	Genotype_spt3_vs_wt
YIL120W	QDR1	131.53	0.106113	0.0678704	0	1	1	Upregulated	Genotype_spt3_vs_wt
YIL117C	PRM5	1351.05	0.62287	0.197106	0.623371	0.533041	1	Upregulated	Genotype_spt3_vs_wt
YIL115C	NUP159	2008.49	0.0756951	0.0430887	0	1	1	Upregulated	Genotype_spt3_vs_wt
YIL114C	POR2	290.372	0.0577605	0.0717016	0	1	1	Upregulated	Genotype_spt3_vs_wt
YIL113W	SDP1	34.1889	0.110963	0.211348	0	1	1	Upregulated	Genotype_spt3_vs_wt
YIL112W	HOS4	1352.24	0.051423	0.0562297	0	1	1	Upregulated	Genotype_spt3_vs_wt
YIL108W	YIL108W	898.855	0.285673	0.062158	0	1	1	Upregulated	Genotype_spt3_vs_wt
YIL107C	PFK26	1176.22	0.532981	0.122952	0.26824	0.788515	1	Upregulated	Genotype_spt3_vs_wt
YIL106W	MOB1	687.353	0.0262716	0.0674843	0	1	1	Upregulated	Genotype_spt3_vs_wt
YIL105C	SLM1	663.275	0.107556	0.0661842	0	1	1	Upregulated	Genotype_spt3_vs_wt
YIL105W-A	YIL105W-A	1.50298	0.683001	0.577023	0.317147	0.751132	1	Upregulated	Genotype_spt3_vs_wt
YIL102C	YIL102C	0.20933	0.195268	1.96341	0	1	1	Upregulated	Genotype_spt3_vs_wt
YIL101C	XBP1	290.114	0.133878	0.319948	0	1	1	Upregulated	Genotype_spt3_vs_wt
YIL097W	FYV10	261.623	0.52149	0.0979211	0.219466	0.826287	1	Upregulated	Genotype_spt3_vs_wt
YIL095W	PRK1	424.862	0.0672723	0.059778	0	1	1	Upregulated	Genotype_spt3_vs_wt
YIL094C	LYS12	2585.17	0.168075	0.0505928	0	1	1	Upregulated	Genotype_spt3_vs_wt
YIL093C	RSM25	374.006	0.0792689	0.084245	0	1	1	Upregulated	Genotype_spt3_vs_wt
YIL090W	ICE2	964.35	0.167674	0.0713202	0	1	1	Upregulated	Genotype_spt3_vs_wt
YIL087C	AIM19	133.798	0.454869	0.105399	0	1	1	Upregulated	Genotype_spt3_vs_wt
YIL083C	CAB2	589.298	0.264321	0.0526639	0	1	1	Upregulated	Genotype_spt3_vs_wt
YIL082W-A	YIL082W-A	408.236	0.287802	0.164944	0	1	1	Upregulated	Genotype_spt3_vs_wt
YIL077C	YIL077C	384.791	6.9305e-05	0.0985051	0	1	1	Upregulated	Genotype_spt3_vs_wt
YIL075C	RPN2	6731.06	0.13537	0.056501	0	1	1	Upregulated	Genotype_spt3_vs_wt
YIL071W-A	YIL071W-A	11.3149	0.0918795	0.25012	0	1	1	Upregulated	Genotype_spt3_vs_wt
YIL071C	PCI8	217.025	0.0285732	0.0705717	0	1	1	Upregulated	Genotype_spt3_vs_wt
YIL070C	MAM33	610.896	0.230664	0.0677653	0	1	1	Upregulated	Genotype_spt3_vs_wt
YIL068C	SEC6	692.894	0.0112597	0.0494768	0	1	1	Upregulated	Genotype_spt3_vs_wt
YIL067C	YIL067C	606.055	0.0772738	0.055455	0	1	1	Upregulated	Genotype_spt3_vs_wt
YIL057C	RGI2	22.6216	0.62305	0.585667	0.210102	0.833588	1	Upregulated	Genotype_spt3_vs_wt
YIL056W	VHR1	552.852	0.170799	0.0879104	0	1	1	Upregulated	Genotype_spt3_vs_wt
YIL055C	YIL055C	150.358	0.149044	0.110301	0	1	1	Upregulated	Genotype_spt3_vs_wt
YIL054W	YIL054W	1.39077	1.11357	0.706272	0.868742	0.384989	1	Upregulated	Genotype_spt3_vs_wt
YIL050W	PCL7	400.927	0.128204	0.0709352	0	1	1	Upregulated	Genotype_spt3_vs_wt
YIL049W	DFG10	217.794	0.681657	0.103573	1.75391	0.0794452	1	Upregulated	Genotype_spt3_vs_wt
YIL048W	NEO1	1047.01	0.246435	0.0557493	0	1	1	Upregulated	Genotype_spt3_vs_wt
YIL047C-A	YIL047C-A	511.423	0.13173	0.0773043	0	1	1	Upregulated	Genotype_spt3_vs_wt
YIL047C	SYG1	2086.16	0.0655369	0.0638565	0	1	1	Upregulated	Genotype_spt3_vs_wt
YIL046W	MET30	776.453	0.0254747	0.0621096	0	1	1	Upregulated	Genotype_spt3_vs_wt
YIL045W	PIG2	253.762	0.458423	0.140248	0	1	1	Upregulated	Genotype_spt3_vs_wt
YIL044C	AGE2	551.919	0.117189	0.0501174	0	1	1	Upregulated	Genotype_spt3_vs_wt
YIL043C	CBR1	2536.55	0.357269	0.050766	0	1	1	Upregulated	Genotype_spt3_vs_wt
YIL042C	PKP1	302.267	0.341435	0.0916073	0	1	1	Upregulated	Genotype_spt3_vs_wt
YIL041W	GVP36	2395.91	0.185493	0.0547383	0	1	1	Upregulated	Genotype_spt3_vs_wt
YIL038C	NOT3	1322.4	0.0138254	0.044659	0	1	1	Upregulated	Genotype_spt3_vs_wt
YIL037C	PRM2	23.9993	0.0736603	0.32542	0	1	1	Upregulated	Genotype_spt3_vs_wt
YIL036W	CST6	638.694	0.233342	0.0739642	0	1	1	Upregulated	Genotype_spt3_vs_wt
YIL035C	CKA1	1143.9	0.144871	0.0442677	0	1	1	Upregulated	Genotype_spt3_vs_wt
YIL034C	CAP2	998.6	0.118686	0.0583265	0	1	1	Upregulated	Genotype_spt3_vs_wt
YIL033C	BCY1	1289.83	0.0213074	0.0599151	0	1	1	Upregulated	Genotype_spt3_vs_wt
YIL032C	YIL032C	0.197385	0.501073	2.13946	0.000501504	0.9996	1	Upregulated	Genotype_spt3_vs_wt
YIL031W	ULP2	708.64	0.110749	0.0574725	0	1	1	Upregulated	Genotype_spt3_vs_wt
YIL030C	SSM4	2358.76	0.245736	0.0651198	0	1	1	Upregulated	Genotype_spt3_vs_wt
YIL026C	IRR1	892.732	0.382411	0.0616151	0	1	1	Upregulated	Genotype_spt3_vs_wt
YIL024C	YIL024C	209.713	0.433542	0.10668	0	1	1	Upregulated	Genotype_spt3_vs_wt
YIL017C	VID28	533.614	0.178058	0.107111	0	1	1	Upregulated	Genotype_spt3_vs_wt
YIL015W	BAR1	75.8873	0.0602786	0.164211	0	1	1	Upregulated	Genotype_spt3_vs_wt
YIL013C	PDR11	194.632	0.234606	0.110216	0	1	1	Upregulated	Genotype_spt3_vs_wt
YIL007C	NAS2	247.687	0.171285	0.0643908	0	1	1	Upregulated	Genotype_spt3_vs_wt
YIL006W	YIA6	136.983	0.284171	0.118268	0	1	1	Upregulated	Genotype_spt3_vs_wt
YIL005W	EPS1	1050.01	0.0756985	0.0434761	0	1	1	Upregulated	Genotype_spt3_vs_wt
YIL002W-A	YIL002W-A	355.542	0.441152	0.0973864	0	1	1	Upregulated	Genotype_spt3_vs_wt
YIL002C	INP51	832.341	0.00149535	0.0581701	0	1	1	Upregulated	Genotype_spt3_vs_wt
YIR002C	MPH1	610.906	0.475375	0.0568563	0	1	1	Upregulated	Genotype_spt3_vs_wt
YIR008C	PRI1	372.414	0.152238	0.0537199	0	1	1	Upregulated	Genotype_spt3_vs_wt
YIR009W	MSL1	114.063	0.00388194	0.0812029	0	1	1	Upregulated	Genotype_spt3_vs_wt
YIR014W	YIR014W	127.444	0.230467	0.11953	0	1	1	Upregulated	Genotype_spt3_vs_wt
YIR017C	MET28	139.884	0.434472	0.195147	0	1	1	Upregulated	Genotype_spt3_vs_wt
YIR018W	YAP5	147.586	0.359787	0.11039	0	1	1	Upregulated	Genotype_spt3_vs_wt
YIR019C	YIR019C	124.362	0.694782	0.13947	1.39659	0.162538	1	Upregulated	Genotype_spt3_vs_wt
YIR023W	DAL81	638.36	0.109469	0.0609291	0	1	1	Upregulated	Genotype_spt3_vs_wt
YIR024C	YIR024C	227.916	0.0011286	0.0906734	0	1	1	Upregulated	Genotype_spt3_vs_wt
YIR025W	MND2	198.617	0.214609	0.0702629	0	1	1	Upregulated	Genotype_spt3_vs_wt
YIR032C	DAL3	42.3785	0.00279317	0.1441	0	1	1	Upregulated	Genotype_spt3_vs_wt
YIR033W	MGA2	1578.04	0.424379	0.0843028	0	1	1	Upregulated	Genotype_spt3_vs_wt
YIR034C	LYS1	664.125	0.184449	0.0811657	0	1	1	Upregulated	Genotype_spt3_vs_wt
YIR038C	GTT1	907.45	0.107313	0.101834	0	1	1	Upregulated	Genotype_spt3_vs_wt
YIR039C	YPS6	436.175	0.238143	0.163072	0	1	1	Upregulated	Genotype_spt3_vs_wt
YIR041W	PAU15	13.885	0.281004	0.256861	0	1	1	Upregulated	Genotype_spt3_vs_wt
YCL068C	YCL068C	17.4336	0.434795	0.175119	0	1	1	Upregulated	Genotype_spt3_vs_wt
YCL067C	HMLALPHA2	256.632	0.22405	0.0901811	0	1	1	Upregulated	Genotype_spt3_vs_wt
YCL066W	HMLALPHA1	22.7645	0.166583	0.323421	0	1	1	Upregulated	Genotype_spt3_vs_wt
YCL063W	VAC17	455.243	0.0882287	0.0697092	0	1	1	Upregulated	Genotype_spt3_vs_wt
YCL061C	MRC1	704.7	0.138298	0.0579343	0	1	1	Upregulated	Genotype_spt3_vs_wt
YCL058C	FYV5	243.344	0.455033	0.105895	0	1	1	Upregulated	Genotype_spt3_vs_wt
YCL057C-A	YCL057C-A	906.143	0.345389	0.0907362	0	1	1	Upregulated	Genotype_spt3_vs_wt
YCL057W	PRD1	2494.94	0.154094	0.0610836	0	1	1	Upregulated	Genotype_spt3_vs_wt
YCL055W	KAR4	341.667	0.069348	0.0939577	0	1	1	Upregulated	Genotype_spt3_vs_wt
YCL052C	PBN1	680.784	0.184324	0.0593891	0	1	1	Upregulated	Genotype_spt3_vs_wt
YCL051W	LRE1	420.358	0.174618	0.0699006	0	1	1	Upregulated	Genotype_spt3_vs_wt
YCL050C	APA1	2220.02	0.317708	0.0838559	0	1	1	Upregulated	Genotype_spt3_vs_wt
YCL048W	SPS22	37.6032	0.391892	0.234761	0	1	1	Upregulated	Genotype_spt3_vs_wt
YCL045C	EMC1	2856.08	0.179279	0.0512369	0	1	1	Upregulated	Genotype_spt3_vs_wt
YCL044C	MGR1	470.508	0.501918	0.0810986	0.023655	0.981128	1	Upregulated	Genotype_spt3_vs_wt
YCL043C	PDI1	10988.1	0.28295	0.0510753	0	1	1	Upregulated	Genotype_spt3_vs_wt
YCL041C	YCL041C	267.244	0.170801	0.0991061	0	1	1	Upregulated	Genotype_spt3_vs_wt
YCL039W	GID7	563.447	0.395125	0.0815429	0	1	1	Upregulated	Genotype_spt3_vs_wt
YCL035C	GRX1	1663.64	0.0941273	0.108568	0	1	1	Upregulated	Genotype_spt3_vs_wt
YCL034W	LSB5	845.186	0.0665387	0.0675095	0	1	1	Upregulated	Genotype_spt3_vs_wt
YCL032W	STE50	362.174	0.156886	0.0545308	0	1	1	Upregulated	Genotype_spt3_vs_wt
YCL031C	RRP7	1233.33	0.0120216	0.0730685	0	1	1	Upregulated	Genotype_spt3_vs_wt
YCL029C	BIK1	371.653	0.0424217	0.0645647	0	1	1	Upregulated	Genotype_spt3_vs_wt
YCL028W	RNQ1	1371.47	0.0801404	0.0736226	0	1	1	Upregulated	Genotype_spt3_vs_wt
YCL027W	FUS1	187.861	0.367125	0.365687	0	1	1	Upregulated	Genotype_spt3_vs_wt
YCL026C-A	FRM2	28.0599	0.0523245	0.258033	0	1	1	Upregulated	Genotype_spt3_vs_wt
YCL025C	AGP1	1540.28	0.510542	0.121882	0.0864925	0.931075	1	Upregulated	Genotype_spt3_vs_wt
YCL017C	NFS1	1253.37	0.058071	0.0376466	0	1	1	Upregulated	Genotype_spt3_vs_wt
YCL014W	BUD3	847.305	0.144166	0.0641082	0	1	1	Upregulated	Genotype_spt3_vs_wt
YCL008C	STP22	472.332	0.0208203	0.0615326	0	1	1	Upregulated	Genotype_spt3_vs_wt
YCL004W	PGS1	259.402	0.0611258	0.0727772	0	1	1	Upregulated	Genotype_spt3_vs_wt
YCR002C	CDC10	1288.89	0.20083	0.0441296	0	1	1	Upregulated	Genotype_spt3_vs_wt
YCR003W	MRPL32	335.091	0.111244	0.0835524	0	1	1	Upregulated	Genotype_spt3_vs_wt
YCR004C	YCP4	2762.1	0.230956	0.0739449	0	1	1	Upregulated	Genotype_spt3_vs_wt
YCR005C	CIT2	1638.51	0.632564	0.218647	0.606294	0.54432	1	Upregulated	Genotype_spt3_vs_wt
YCR007C	YCR007C	116.576	0.502002	0.0975592	0.0205192	0.983629	1	Upregulated	Genotype_spt3_vs_wt
YCR009C	RVS161	1211.73	0.0766693	0.0556354	0	1	1	Upregulated	Genotype_spt3_vs_wt
YCR010C	ADY2	22.837	0.570857	0.177418	0.399378	0.689615	1	Upregulated	Genotype_spt3_vs_wt
YCR011C	ADP1	2369.54	0.271709	0.0763323	0	1	1	Upregulated	Genotype_spt3_vs_wt
YCR014C	POL4	361.038	0.235914	0.0753362	0	1	1	Upregulated	Genotype_spt3_vs_wt
YCR015C	CTO1	199.455	0.0919263	0.0734953	0	1	1	Upregulated	Genotype_spt3_vs_wt
YCR017C	CWH43	2448.95	0.291596	0.0508828	0	1	1	Upregulated	Genotype_spt3_vs_wt
YCR018C	SRD1	191.448	0.248582	0.169585	0	1	1	Upregulated	Genotype_spt3_vs_wt
YCR019W	MAK32	250.924	0.101081	0.0574269	0	1	1	Upregulated	Genotype_spt3_vs_wt
YCR020C	PET18	121.174	0.245647	0.10179	0	1	1	Upregulated	Genotype_spt3_vs_wt
YCR020C-A	MAK31	200.416	0.0239445	0.0948274	0	1	1	Upregulated	Genotype_spt3_vs_wt
YCR022C	YCR022C	8.90638	0.439991	0.224056	0	1	1	Upregulated	Genotype_spt3_vs_wt
YCR023C	YCR023C	734.067	0.125161	0.0604968	0	1	1	Upregulated	Genotype_spt3_vs_wt
YCR024C	SLM5	301.025	0.193472	0.0768903	0	1	1	Upregulated	Genotype_spt3_vs_wt
YCR025C	YCR025C	16.2978	0.0597	0.181814	0	1	1	Upregulated	Genotype_spt3_vs_wt
YCR026C	NPP1	1044.67	0.352614	0.0528733	0	1	1	Upregulated	Genotype_spt3_vs_wt
YCR028C	FEN2	572.807	0.0513929	0.0672717	0	1	1	Upregulated	Genotype_spt3_vs_wt
YCR028C-A	RIM1	1170.59	0.00785186	0.0924292	0	1	1	Upregulated	Genotype_spt3_vs_wt
YCR030C	SYP1	909.451	0.393876	0.0944709	0	1	1	Upregulated	Genotype_spt3_vs_wt
YCR032W	BPH1	753.701	0.341828	0.0643773	0	1	1	Upregulated	Genotype_spt3_vs_wt
YCR033W	SNT1	1481.31	0.143991	0.049758	0	1	1	Upregulated	Genotype_spt3_vs_wt
YCR036W	RBK1	1048.14	0.114113	0.0661792	0	1	1	Upregulated	Genotype_spt3_vs_wt
YCR037C	PHO87	923.991	0.531955	0.0836177	0.38216	0.702343	1	Upregulated	Genotype_spt3_vs_wt
YCR038C	BUD5	209.625	0.227363	0.0831255	0	1	1	Upregulated	Genotype_spt3_vs_wt
YCR039C	MATALPHA2	272.374	0.158376	0.0897164	0	1	1	Upregulated	Genotype_spt3_vs_wt
YCR040W	MATALPHA1	24.8387	0.0250495	0.287878	0	1	1	Upregulated	Genotype_spt3_vs_wt
YCR042C	TAF2	1346.86	0.0686048	0.0671573	0	1	1	Upregulated	Genotype_spt3_vs_wt
YCR049C	YCR049C	0.816848	0.0666268	1.13042	0	1	1	Upregulated	Genotype_spt3_vs_wt
YCR048W	ARE1	1283.45	0.353169	0.0684838	0	1	1	Upregulated	Genotype_spt3_vs_wt
YCR064C	YCR064C	4.20372	0.0680634	0.351852	0	1	1	Upregulated	Genotype_spt3_vs_wt
YCR066W	RAD18	209.495	0.0136131	0.0738803	0	1	1	Upregulated	Genotype_spt3_vs_wt
YCR067C	SED4	1396.66	0.189608	0.0765181	0	1	1	Upregulated	Genotype_spt3_vs_wt
YCR068W	ATG15	345.413	0.100535	0.11315	0	1	1	Upregulated	Genotype_spt3_vs_wt
YCR069W	CPR4	1216.58	0.0795637	0.0633765	0	1	1	Upregulated	Genotype_spt3_vs_wt
YCR079W	PTC6	363.486	0.0874799	0.0942369	0	1	1	Upregulated	Genotype_spt3_vs_wt
YCR081W	SRB8	489.216	0.111579	0.0838816	0	1	1	Upregulated	Genotype_spt3_vs_wt
YCR082W	AHC2	598.2	0.184882	0.0882857	0	1	1	Upregulated	Genotype_spt3_vs_wt
YCR083W	TRX3	338.707	0.268261	0.111326	0	1	1	Upregulated	Genotype_spt3_vs_wt
YCR089W	FIG2	597.318	0.0320436	0.14111	0	1	1	Upregulated	Genotype_spt3_vs_wt
YCR091W	KIN82	289.43	0.0393727	0.170217	0	1	1	Upregulated	Genotype_spt3_vs_wt
YCR092C	MSH3	479.275	0.0936511	0.0800541	0	1	1	Upregulated	Genotype_spt3_vs_wt
YCR093W	CDC39	2505.72	0.162042	0.0791503	0	1	1	Upregulated	Genotype_spt3_vs_wt
YCR096C	HMRA2	213.742	0.224097	0.102503	0	1	1	Upregulated	Genotype_spt3_vs_wt
YCR097W	HMRA1	168.113	0.0202635	0.145166	0	1	1	Upregulated	Genotype_spt3_vs_wt
YCR098C	GIT1	155.173	0.0935164	0.164063	0	1	1	Upregulated	Genotype_spt3_vs_wt
YCR108C	YCR108C	0.216438	0.837136	2.14177	0.15741	0.874922	1	Upregulated	Genotype_spt3_vs_wt
YFL068W	YFL068W	2.34295	0.954856	0.469462	0.968889	0.3326	1	Upregulated	Genotype_spt3_vs_wt
YFL067W	YFL067W	1.31289	0.74993	0.559032	0.447076	0.65482	1	Upregulated	Genotype_spt3_vs_wt
YFL065C	YFL065C	32.2996	0.321778	0.164104	0	1	1	Upregulated	Genotype_spt3_vs_wt
YFL062W	COS4	451.344	0.271455	0.0997024	0	1	1	Upregulated	Genotype_spt3_vs_wt
YFL061W	DDI2	33.4156	0.136563	0.174141	0	1	1	Upregulated	Genotype_spt3_vs_wt
YFL058W	THI5	51.2915	0.339121	0.174548	0	1	1	Upregulated	Genotype_spt3_vs_wt
YFL055W	AGP3	126.301	0.166795	0.119308	0	1	1	Upregulated	Genotype_spt3_vs_wt
YFL054C	AQY3	516.561	0.076631	0.160639	0	1	1	Upregulated	Genotype_spt3_vs_wt
YFL049W	SWP82	634.813	0.145615	0.0503813	0	1	1	Upregulated	Genotype_spt3_vs_wt
YFL046W	FMP32	363.048	0.162851	0.094868	0	1	1	Upregulated	Genotype_spt3_vs_wt
YFL044C	OTU1	362.298	0.225794	0.0556628	0	1	1	Upregulated	Genotype_spt3_vs_wt
YFL042C	YFL042C	563.223	0.180067	0.0783901	0	1	1	Upregulated	Genotype_spt3_vs_wt
YFL041W	FET5	1011.56	0.293192	0.0705603	0	1	1	Upregulated	Genotype_spt3_vs_wt
YFL040W	YFL040W	7.63946	0.0861002	0.30413	0	1	1	Upregulated	Genotype_spt3_vs_wt
YFL039C	ACT1	20431.8	0.314107	0.0598394	0	1	1	Upregulated	Genotype_spt3_vs_wt
YFL038C	YPT1	3278.11	0.112897	0.0645226	0	1	1	Upregulated	Genotype_spt3_vs_wt
YFL036W	RPO41	1327.22	0.0829466	0.0738491	0	1	1	Upregulated	Genotype_spt3_vs_wt
YFL034C-B	MOB2	454.839	0.355798	0.0592098	0	1	1	Upregulated	Genotype_spt3_vs_wt
YFL033C	RIM15	1028.92	0.188024	0.0757294	0	1	1	Upregulated	Genotype_spt3_vs_wt
YFL032W	YFL032W	74.7457	0.287142	0.192787	0	1	1	Upregulated	Genotype_spt3_vs_wt
YFL031W	HAC1	3766.83	0.122923	0.107733	0	1	1	Upregulated	Genotype_spt3_vs_wt
YFL029C	CAK1	316.062	0.139698	0.0478827	0	1	1	Upregulated	Genotype_spt3_vs_wt
YFL026W	STE2	125.675	0.573048	0.180275	0.405201	0.68533	1	Upregulated	Genotype_spt3_vs_wt
YFL025C	BST1	609.123	0.108138	0.0573312	0	1	1	Upregulated	Genotype_spt3_vs_wt
YFL024C	EPL1	822.561	0.0264661	0.0673712	0	1	1	Upregulated	Genotype_spt3_vs_wt
YFL021C-A	YFL021C-A	13.684	0.420911	0.220962	0	1	1	Upregulated	Genotype_spt3_vs_wt
YFL020C	PAU5	41.6193	0.444738	0.198869	0	1	1	Upregulated	Genotype_spt3_vs_wt
YFL019C	YFL019C	4.68546	0.125513	0.407136	0	1	1	Upregulated	Genotype_spt3_vs_wt
YFL016C	MDJ1	1450.97	0.562777	0.141919	0.442344	0.65824	1	Upregulated	Genotype_spt3_vs_wt
YFL015W-A	YFL015W-A	1.80018	0.781936	0.580995	0.485263	0.62749	1	Upregulated	Genotype_spt3_vs_wt
YFL013C	IES1	808.543	0.143909	0.051046	0	1	1	Upregulated	Genotype_spt3_vs_wt
YFL010C	WWM1	1308.28	0.0539575	0.0623386	0	1	1	Upregulated	Genotype_spt3_vs_wt
YFL008W	SMC1	1499.48	0.290951	0.0514906	0	1	1	Upregulated	Genotype_spt3_vs_wt
YFL007W	BLM10	2424.66	0.28131	0.0632646	0	1	1	Upregulated	Genotype_spt3_vs_wt
YFR002W	NIC96	1344.52	0.0920925	0.048931	0	1	1	Upregulated	Genotype_spt3_vs_wt
YFR003C	YPI1	338.1	0.256747	0.089124	0	1	1	Upregulated	Genotype_spt3_vs_wt
YFR004W	RPN11	1490.2	0.149353	0.0543077	0	1	1	Upregulated	Genotype_spt3_vs_wt
YFR007W	YFH7	162.672	0.195525	0.0654669	0	1	1	Upregulated	Genotype_spt3_vs_wt
YFR008W	FAR7	98.3903	0.179622	0.0908184	0	1	1	Upregulated	Genotype_spt3_vs_wt
YFR009W	GCN20	2405.75	0.044407	0.0484674	0	1	1	Upregulated	Genotype_spt3_vs_wt
YFR009W-A	YFR009W-A	337.084	0.153848	0.0632036	0	1	1	Upregulated	Genotype_spt3_vs_wt
YFR010W	UBP6	1878.56	0.266356	0.0482407	0	1	1	Upregulated	Genotype_spt3_vs_wt
YFR013W	IOC3	814.997	0.0640268	0.0343824	0	1	1	Upregulated	Genotype_spt3_vs_wt
YFR015C	GSY1	949.525	0.419584	0.302593	0	1	1	Upregulated	Genotype_spt3_vs_wt
YFR018C	YFR018C	963.156	0.0896585	0.0566942	0	1	1	Upregulated	Genotype_spt3_vs_wt
YFR019W	FAB1	1236.26	0.384458	0.0758427	0	1	1	Upregulated	Genotype_spt3_vs_wt
YFR022W	ROG3	332.959	0.258135	0.0795446	0	1	1	Upregulated	Genotype_spt3_vs_wt
YFR023W	PES4	97.0546	0.162966	0.327952	0	1	1	Upregulated	Genotype_spt3_vs_wt
YFR029W	PTR3	403.008	0.223764	0.0729688	0	1	1	Upregulated	Genotype_spt3_vs_wt
YFR031C	SMC2	1111.03	0.00502338	0.0560727	0	1	1	Upregulated	Genotype_spt3_vs_wt
YFR032C	RRT5	27.7654	0.0491587	0.284483	0	1	1	Upregulated	Genotype_spt3_vs_wt
YFR032C-B	YFR032C-B	33.8872	0.215915	0.238012	0	1	1	Upregulated	Genotype_spt3_vs_wt
YFR036W	CDC26	112.791	0.186215	0.129052	0	1	1	Upregulated	Genotype_spt3_vs_wt
YFR039C	OSW7	770.063	0.120547	0.0412961	0	1	1	Upregulated	Genotype_spt3_vs_wt
YFR040W	SAP155	1579.83	0.309825	0.0534837	0	1	1	Upregulated	Genotype_spt3_vs_wt
YFR041C	ERJ5	612.729	0.00786026	0.0576501	0	1	1	Upregulated	Genotype_spt3_vs_wt
YFR042W	KEG1	252.649	0.176903	0.0831219	0	1	1	Upregulated	Genotype_spt3_vs_wt
YFR043C	IRC6	153.496	0.110613	0.0742263	0	1	1	Upregulated	Genotype_spt3_vs_wt
YFR045W	YFR045W	237.787	0.426235	0.0932039	0	1	1	Upregulated	Genotype_spt3_vs_wt
YFR049W	YMR31	506.365	0.00128552	0.088304	0	1	1	Upregulated	Genotype_spt3_vs_wt
YFR050C	PRE4	1960.12	0.143024	0.058191	0	1	1	Upregulated	Genotype_spt3_vs_wt
YFR052W	RPN12	1306.01	0.0261157	0.0530013	0	1	1	Upregulated	Genotype_spt3_vs_wt
YFR056C	YFR056C	0.994815	1.32168	0.662818	1.23968	0.215093	1	Upregulated	Genotype_spt3_vs_wt
YFR057W	YFR057W	14.5922	0.137959	0.337608	0	1	1	Upregulated	Genotype_spt3_vs_wt
YAL069W	YAL069W	0.168136	0.316019	3.16891	0	1	1	Upregulated	Genotype_spt3_vs_wt
YAL068C	PAU8	3.14823	0.753887	0.421767	0.60196	0.547201	1	Upregulated	Genotype_spt3_vs_wt
YAL067W-A	YAL067W-A	0.0108385	0.166731	5.21688	0	1	1	Upregulated	Genotype_spt3_vs_wt
YAL067C	SEO1	72.6257	0.336113	0.169191	0	1	1	Upregulated	Genotype_spt3_vs_wt
YAL065C	YAL065C	5.79217	0.120891	0.268654	0	1	1	Upregulated	Genotype_spt3_vs_wt
YAL064W-B	YAL064W-B	23.7165	0.66961	0.186706	0.908435	0.363648	1	Upregulated	Genotype_spt3_vs_wt
YAL062W	GDH3	260.114	0.615374	0.123913	0.931087	0.351809	1	Upregulated	Genotype_spt3_vs_wt
YAL058W	CNE1	502.021	0.143407	0.0544161	0	1	1	Upregulated	Genotype_spt3_vs_wt
YAL055W	PEX22	198.265	0.0978593	0.102585	0	1	1	Upregulated	Genotype_spt3_vs_wt
YAL053W	FLC2	2180.22	0.144114	0.0745366	0	1	1	Upregulated	Genotype_spt3_vs_wt
YAL051W	OAF1	583.764	0.072313	0.0513798	0	1	1	Upregulated	Genotype_spt3_vs_wt
YAL048C	GEM1	293.983	0.308481	0.079048	0	1	1	Upregulated	Genotype_spt3_vs_wt
YAL044W-A	BOL1	326.532	0.131103	0.0711014	0	1	1	Upregulated	Genotype_spt3_vs_wt
YAL043C	PTA1	765.585	0.0314971	0.0698367	0	1	1	Upregulated	Genotype_spt3_vs_wt
YAL042C-A	YAL042C-A	4.57579	0.103038	0.376486	0	1	1	Upregulated	Genotype_spt3_vs_wt
YAL042W	ERV46	2869.04	0.122946	0.0492655	0	1	1	Upregulated	Genotype_spt3_vs_wt
YAL041W	CDC24	872.461	0.105755	0.0524491	0	1	1	Upregulated	Genotype_spt3_vs_wt
YAL040C	CLN3	1408.28	0.416173	0.0968665	0	1	1	Upregulated	Genotype_spt3_vs_wt
YAL037C-A	YAL037C-A	3.34803	0.822892	0.39679	0.81376	0.415783	1	Upregulated	Genotype_spt3_vs_wt
YAL036C	RBG1	1729.57	0.163998	0.0845562	0	1	1	Upregulated	Genotype_spt3_vs_wt
YAL035W	FUN12	12347.2	0.0269693	0.0911878	0	1	1	Upregulated	Genotype_spt3_vs_wt
YAL034C-B	YAL034C-B	1.81296	0.427308	0.572234	0	1	1	Upregulated	Genotype_spt3_vs_wt
YAL034C	FUN19	490.138	0.367439	0.0919513	0	1	1	Upregulated	Genotype_spt3_vs_wt
YAL033W	POP5	207.596	0.0335403	0.100169	0	1	1	Upregulated	Genotype_spt3_vs_wt
YAL031W-A	YAL031W-A	0.88238	0.975986	0.847668	0.561524	0.57444	1	Upregulated	Genotype_spt3_vs_wt
YAL031C	GIP4	434.786	0.245102	0.0855266	0	1	1	Upregulated	Genotype_spt3_vs_wt
YAL029C	MYO4	2096.84	0.141247	0.0536933	0	1	1	Upregulated	Genotype_spt3_vs_wt
YAL028W	FRT2	174.152	0.315089	0.13577	0	1	1	Upregulated	Genotype_spt3_vs_wt
YAL027W	SAW1	160.64	0.121754	0.0795108	0	1	1	Upregulated	Genotype_spt3_vs_wt
YAL026C	DRS2	1584.69	0.169034	0.0454558	0	1	1	Upregulated	Genotype_spt3_vs_wt
YAL024C	LTE1	593.287	0.21218	0.0581588	0	1	1	Upregulated	Genotype_spt3_vs_wt
YAL022C	FUN26	911.644	0.0102529	0.0388235	0	1	1	Upregulated	Genotype_spt3_vs_wt
YAL021C	CCR4	732.78	0.155601	0.0624593	0	1	1	Upregulated	Genotype_spt3_vs_wt
YAL017W	PSK1	1032.37	0.274823	0.0964546	0	1	1	Upregulated	Genotype_spt3_vs_wt
YAL016W	TPD3	2073.95	0.272554	0.0393167	0	1	1	Upregulated	Genotype_spt3_vs_wt
YAL014C	SYN8	379.873	0.0688854	0.0587071	0	1	1	Upregulated	Genotype_spt3_vs_wt
YAL013W	DEP1	477.859	0.195186	0.0723675	0	1	1	Upregulated	Genotype_spt3_vs_wt
YAL012W	CYS3	4825.48	0.274154	0.081811	0	1	1	Upregulated	Genotype_spt3_vs_wt
YAL010C	MDM10	302.521	0.386474	0.04887	0	1	1	Upregulated	Genotype_spt3_vs_wt
YAL009W	SPO7	264.982	0.0413661	0.063673	0	1	1	Upregulated	Genotype_spt3_vs_wt
YAL007C	ERP2	1427.65	0.116391	0.0641275	0	1	1	Upregulated	Genotype_spt3_vs_wt
YAL002W	VPS8	655.396	0.212519	0.0652034	0	1	1	Upregulated	Genotype_spt3_vs_wt
YAR002W	NUP60	878.611	0.114358	0.0489511	0	1	1	Upregulated	Genotype_spt3_vs_wt
YAR007C	RFA1	1031.78	0.16709	0.0620908	0	1	1	Upregulated	Genotype_spt3_vs_wt
YAR018C	KIN3	619.583	0.312146	0.0721383	0	1	1	Upregulated	Genotype_spt3_vs_wt
YAR019C	CDC15	313.285	0.343794	0.0760202	0	1	1	Upregulated	Genotype_spt3_vs_wt
YAR023C	YAR023C	62.7973	0.0566566	0.107582	0	1	1	Upregulated	Genotype_spt3_vs_wt
YAR027W	UIP3	781.112	0.0858242	0.0875886	0	1	1	Upregulated	Genotype_spt3_vs_wt
YAR035C-A	YAR035C-A	0.159355	0.0759329	2.59696	0	1	1	Upregulated	Genotype_spt3_vs_wt
YAR064W	YAR064W	0.322978	1.34971	1.1875	0.715542	0.474274	1	Upregulated	Genotype_spt3_vs_wt
YAR066W	YAR066W	17.3326	0.692508	0.275336	0.699175	0.484443	1	Upregulated	Genotype_spt3_vs_wt
YAR068W	YAR068W	28.5238	0.880691	0.231494	1.6445	0.100073	1	Upregulated	Genotype_spt3_vs_wt
YAR075W	YAR075W	64.592	0.862989	0.206872	1.75466	0.0793178	1	Upregulated	Genotype_spt3_vs_wt
YDL246C	SOR2	59.2637	-0.595067	0.170099	-0.558892	0.576235	1	Downregulated	Genotype_spt3_vs_wt
YDL245C	HXT15	5.36724	-0.19043	0.507329	0	1	1	Downregulated	Genotype_spt3_vs_wt
YDL243C	AAD4	206.34	-0.5668	0.0903379	-0.739445	0.459637	1	Downregulated	Genotype_spt3_vs_wt
YDL241W	YDL241W	149.331	-0.432573	0.139313	0	1	1	Downregulated	Genotype_spt3_vs_wt
YDL240C-A	YDL240C-A	0.172308	-0.326032	2.57825	0	1	1	Downregulated	Genotype_spt3_vs_wt
YDL236W	PHO13	1255.68	-0.354316	0.0599014	0	1	1	Downregulated	Genotype_spt3_vs_wt
YDL235C	YPD1	736.968	-0.0200962	0.0596238	0	1	1	Downregulated	Genotype_spt3_vs_wt
YDL232W	OST4	173.507	-0.127017	0.103703	0	1	1	Downregulated	Genotype_spt3_vs_wt
YDL231C	BRE4	944.733	-0.208686	0.0575079	0	1	1	Downregulated	Genotype_spt3_vs_wt
YDL229W	SSB1	24871.3	-0.0891944	0.0925859	0	1	1	Downregulated	Genotype_spt3_vs_wt
YDL227C	HO	407.256	-0.183286	0.0813307	0	1	1	Downregulated	Genotype_spt3_vs_wt
YDL223C	HBT1	551.358	-0.0454846	0.117422	0	1	1	Downregulated	Genotype_spt3_vs_wt
YDL221W	YDL221W	10.4509	-0.594059	0.290582	-0.32369	0.746173	1	Downregulated	Genotype_spt3_vs_wt
YDL220C	CDC13	276.769	-0.0159763	0.0791121	0	1	1	Downregulated	Genotype_spt3_vs_wt
YDL219W	DTD1	310.273	-0.376975	0.100967	0	1	1	Downregulated	Genotype_spt3_vs_wt
YDL218W	YDL218W	31.7676	-0.512518	0.151641	-0.0825517	0.934208	1	Downregulated	Genotype_spt3_vs_wt
YDL213C	NOP6	1617.55	-0.201421	0.13742	0	1	1	Downregulated	Genotype_spt3_vs_wt
YDL212W	SHR3	1786.89	-0.102328	0.0814483	0	1	1	Downregulated	Genotype_spt3_vs_wt
YDL211C	YDL211C	129.597	-0.182932	0.111872	0	1	1	Downregulated	Genotype_spt3_vs_wt
YDL210W	UGA4	54.4942	-0.30198	0.14466	0	1	1	Downregulated	Genotype_spt3_vs_wt
YDL209C	CWC2	309.174	-0.241975	0.0992189	0	1	1	Downregulated	Genotype_spt3_vs_wt
YDL208W	NHP2	2504.33	-0.404534	0.113468	0	1	1	Downregulated	Genotype_spt3_vs_wt
YDL205C	HEM3	990.033	-0.125909	0.0834094	0	1	1	Downregulated	Genotype_spt3_vs_wt
YDL203C	ACK1	411.188	-0.134366	0.057964	0	1	1	Downregulated	Genotype_spt3_vs_wt
YDL202W	MRPL11	541.463	-0.112295	0.0560085	0	1	1	Downregulated	Genotype_spt3_vs_wt
YDL201W	TRM8	818.291	-0.149602	0.0937422	0	1	1	Downregulated	Genotype_spt3_vs_wt
YDL200C	MGT1	188.949	-0.360668	0.0984386	0	1	1	Downregulated	Genotype_spt3_vs_wt
YDL198C	GGC1	716.784	-0.136943	0.0852023	0	1	1	Downregulated	Genotype_spt3_vs_wt
YDL197C	ASF2	433.013	-0.120025	0.0924835	0	1	1	Downregulated	Genotype_spt3_vs_wt
YDL192W	ARF1	5159.26	-0.373073	0.0838339	0	1	1	Downregulated	Genotype_spt3_vs_wt
YDL191W	RPL35A	6581.49	-0.485611	0.106743	0	1	1	Downregulated	Genotype_spt3_vs_wt
YDL189W	RBS1	844.906	-0.195049	0.0559711	0	1	1	Downregulated	Genotype_spt3_vs_wt
YDL186W	YDL186W	4.31542	-0.480229	0.391429	0	1	1	Downregulated	Genotype_spt3_vs_wt
YDL184C	RPL41A	968.011	-0.258058	0.175083	0	1	1	Downregulated	Genotype_spt3_vs_wt
YDL182W	LYS20	2330.58	-0.183094	0.113347	0	1	1	Downregulated	Genotype_spt3_vs_wt
YDL179W	PCL9	359.038	-0.269808	0.0711433	0	1	1	Downregulated	Genotype_spt3_vs_wt
YDL177C	YDL177C	138.698	-0.0138486	0.084988	0	1	1	Downregulated	Genotype_spt3_vs_wt
YDL168W	SFA1	1313	-0.0632	0.0637839	0	1	1	Downregulated	Genotype_spt3_vs_wt
YDL166C	FAP7	474.316	-0.261104	0.0872769	0	1	1	Downregulated	Genotype_spt3_vs_wt
YDL165W	CDC36	386.573	-0.132841	0.0534985	0	1	1	Downregulated	Genotype_spt3_vs_wt
YDL164C	CDC9	732.464	-0.0750978	0.0508528	0	1	1	Downregulated	Genotype_spt3_vs_wt
YDL163W	YDL163W	0.424966	-1.4224	1.43419	-0.643152	0.520125	1	Downregulated	Genotype_spt3_vs_wt
YDL162C	YDL162C	0.667749	-0.711245	0.954932	-0.221214	0.824926	1	Downregulated	Genotype_spt3_vs_wt
YDL160C-A	MHF2	53.8585	-0.658641	0.132925	-1.19346	0.232689	1	Downregulated	Genotype_spt3_vs_wt
YDL159C-B	YDL159C-B	0.616011	-0.990853	0.952819	-0.515159	0.606442	1	Downregulated	Genotype_spt3_vs_wt
YDL158C	YDL158C	180.677	-0.142718	0.136332	0	1	1	Downregulated	Genotype_spt3_vs_wt
YDL157C	YDL157C	609.641	-0.186779	0.116706	0	1	1	Downregulated	Genotype_spt3_vs_wt
YDL155W	CLB3	586.602	-0.0883651	0.0544185	0	1	1	Downregulated	Genotype_spt3_vs_wt
YDL153C	SAS10	2815.09	-0.247383	0.12523	0	1	1	Downregulated	Genotype_spt3_vs_wt
YDL152W	YDL152W	4.69734	-0.875508	0.443181	-0.847301	0.396827	1	Downregulated	Genotype_spt3_vs_wt
YDL151C	BUD30	2.31352	-1.10627	0.592213	-1.02374	0.30596	1	Downregulated	Genotype_spt3_vs_wt
YDL150W	RPC53	1071.52	-0.189333	0.0870579	0	1	1	Downregulated	Genotype_spt3_vs_wt
YDL144C	YDL144C	498.95	-0.164496	0.06782	0	1	1	Downregulated	Genotype_spt3_vs_wt
YDL143W	CCT4	3423.72	-0.131664	0.055648	0	1	1	Downregulated	Genotype_spt3_vs_wt
YDL138W	RGT2	419.719	-0.131696	0.0734782	0	1	1	Downregulated	Genotype_spt3_vs_wt
YDL137W	ARF2	3350.67	-0.0755074	0.0685297	0	1	1	Downregulated	Genotype_spt3_vs_wt
YDL136W	RPL35B	5829.14	-0.440133	0.105173	0	1	1	Downregulated	Genotype_spt3_vs_wt
YDL133W	SRF1	486.198	-0.230272	0.081796	0	1	1	Downregulated	Genotype_spt3_vs_wt
YDL130W	RPP1B	7514.79	-0.476932	0.0945059	0	1	1	Downregulated	Genotype_spt3_vs_wt
YDL129W	YDL129W	154.093	-0.221331	0.140847	0	1	1	Downregulated	Genotype_spt3_vs_wt
YDL128W	VCX1	922.015	-0.0636271	0.0586298	0	1	1	Downregulated	Genotype_spt3_vs_wt
YDL124W	YDL124W	2338.87	-0.515197	0.116233	-0.130747	0.895975	1	Downregulated	Genotype_spt3_vs_wt
YDL121C	YDL121C	806.351	-0.149324	0.12488	0	1	1	Downregulated	Genotype_spt3_vs_wt
YDL118W	YDL118W	0.537332	-0.596792	0.974073	-0.0993687	0.920846	1	Downregulated	Genotype_spt3_vs_wt
YDL114W-A	YDL114W-A	3.6667	-0.418869	0.468214	0	1	1	Downregulated	Genotype_spt3_vs_wt
YDL114W	YDL114W	20.6736	-0.327765	0.285805	0	1	1	Downregulated	Genotype_spt3_vs_wt
YDL111C	RRP42	628.019	-0.162774	0.0779445	0	1	1	Downregulated	Genotype_spt3_vs_wt
YDL109C	YDL109C	196.107	-0.129334	0.0881038	0	1	1	Downregulated	Genotype_spt3_vs_wt
YDL107W	MSS2	149.616	-0.13714	0.0798242	0	1	1	Downregulated	Genotype_spt3_vs_wt
YDL104C	QRI7	147.234	-0.362419	0.0844757	0	1	1	Downregulated	Genotype_spt3_vs_wt
YDL098C	SNU23	177.77	-0.189453	0.0834409	0	1	1	Downregulated	Genotype_spt3_vs_wt
YDL096C	OPI6	1.65027	-0.706962	0.744652	-0.277931	0.781065	1	Downregulated	Genotype_spt3_vs_wt
YDL094C	YDL094C	3.52905	-0.470611	0.431037	0	1	1	Downregulated	Genotype_spt3_vs_wt
YDL092W	SRP14	619.325	-0.0271827	0.0946635	0	1	1	Downregulated	Genotype_spt3_vs_wt
YDL086C-A	YDL086C-A	17.4667	-0.438275	0.169379	0	1	1	Downregulated	Genotype_spt3_vs_wt
YDL085C-A	YDL085C-A	354.772	-0.262377	0.135356	0	1	1	Downregulated	Genotype_spt3_vs_wt
YDL081C	RPP1A	8497.25	-0.132148	0.097664	0	1	1	Downregulated	Genotype_spt3_vs_wt
YDL068W	YDL068W	2.53087	-0.0295487	0.47025	0	1	1	Downregulated	Genotype_spt3_vs_wt
YDL064W	UBC9	250.604	-0.579041	0.226747	-0.348586	0.7274	1	Downregulated	Genotype_spt3_vs_wt
YDL063C	SYO1	1201.67	-0.00156244	0.150353	0	1	1	Downregulated	Genotype_spt3_vs_wt
YDL062W	YDL062W	3.20527	-1.23247	0.617859	-1.18549	0.235823	1	Downregulated	Genotype_spt3_vs_wt
YDL061C	RPS29B	3150.81	-0.48763	0.107573	0	1	1	Downregulated	Genotype_spt3_vs_wt
YDL060W	TSR1	1770.38	-0.176099	0.113436	0	1	1	Downregulated	Genotype_spt3_vs_wt
YDL055C	PSA1	12971.7	-0.63337	0.0866641	-1.53893	0.123822	1	Downregulated	Genotype_spt3_vs_wt
YDL051W	LHP1	2034.37	-0.0519691	0.117393	0	1	1	Downregulated	Genotype_spt3_vs_wt
YDL050C	YDL050C	2.89386	-0.678492	0.483066	-0.369498	0.711756	1	Downregulated	Genotype_spt3_vs_wt
YDL047W	SIT4	1075.54	-0.0478968	0.0572919	0	1	1	Downregulated	Genotype_spt3_vs_wt
YDL043C	PRP11	297.72	-0.32453	0.0676295	0	1	1	Downregulated	Genotype_spt3_vs_wt
YDL042C	SIR2	445.813	-0.280751	0.0703311	0	1	1	Downregulated	Genotype_spt3_vs_wt
YDL041W	YDL041W	1.54071	-0.35743	0.539653	0	1	1	Downregulated	Genotype_spt3_vs_wt
YDL030W	PRP9	306.074	-0.109566	0.0643177	0	1	1	Downregulated	Genotype_spt3_vs_wt
YDL029W	ARP2	2317.95	-0.0929969	0.0455649	0	1	1	Downregulated	Genotype_spt3_vs_wt
YDL026W	YDL026W	3.37992	-0.495401	0.446133	0	1	1	Downregulated	Genotype_spt3_vs_wt
YDL025W-A	YDL025W-A	0.311566	-0.920326	1.17132	-0.358848	0.719709	1	Downregulated	Genotype_spt3_vs_wt
YDL024C	DIA3	61.0683	-0.255813	0.151328	0	1	1	Downregulated	Genotype_spt3_vs_wt
YDL019C	OSH2	1119.02	-0.000962123	0.0986286	0	1	1	Downregulated	Genotype_spt3_vs_wt
YDL016C	YDL016C	334.153	-0.0713003	0.087955	0	1	1	Downregulated	Genotype_spt3_vs_wt
YDL011C	YDL011C	1.6701	-1.5577	0.812458	-1.30185	0.192967	1	Downregulated	Genotype_spt3_vs_wt
YDL009C	YDL009C	4.67484	-0.766812	0.422411	-0.631641	0.527622	1	Downregulated	Genotype_spt3_vs_wt
YDL008W	APC11	218.957	-0.106757	0.0902943	0	1	1	Downregulated	Genotype_spt3_vs_wt
YDL006W	PTC1	446.692	-0.249069	0.0657737	0	1	1	Downregulated	Genotype_spt3_vs_wt
YDL005C	MED2	639.132	-0.186059	0.0725602	0	1	1	Downregulated	Genotype_spt3_vs_wt
YDL003W	MCD1	826.422	-0.486907	0.0633124	0	1	1	Downregulated	Genotype_spt3_vs_wt
YDL002C	NHP10	346.692	-0.269406	0.0797191	0	1	1	Downregulated	Genotype_spt3_vs_wt
YDL001W	RMD1	298.869	-0.299848	0.0447314	0	1	1	Downregulated	Genotype_spt3_vs_wt
YDR002W	YRB1	4312.86	-0.42277	0.0977456	0	1	1	Downregulated	Genotype_spt3_vs_wt
YDR008C	YDR008C	6.02067	-0.0294612	0.299656	0	1	1	Downregulated	Genotype_spt3_vs_wt
YDR010C	YDR010C	7.42961	-0.171318	0.305604	0	1	1	Downregulated	Genotype_spt3_vs_wt
YDR011W	SNQ2	3020.09	-0.310709	0.0775159	0	1	1	Downregulated	Genotype_spt3_vs_wt
YDR012W	RPL4B	12416.7	-0.292226	0.0770404	0	1	1	Downregulated	Genotype_spt3_vs_wt
YDR013W	PSF1	184.168	-0.11975	0.068654	0	1	1	Downregulated	Genotype_spt3_vs_wt
YDR015C	YDR015C	0.116326	-0.138042	2.9836	0	1	1	Downregulated	Genotype_spt3_vs_wt
YDR017C	KCS1	1104.25	-0.212303	0.0444907	0	1	1	Downregulated	Genotype_spt3_vs_wt
YDR019C	GCV1	885.738	-0.277149	0.191283	0	1	1	Downregulated	Genotype_spt3_vs_wt
YDR020C	DAS2	221.031	-0.134445	0.119812	0	1	1	Downregulated	Genotype_spt3_vs_wt
YDR021W	FAL1	383.368	-0.229177	0.152963	0	1	1	Downregulated	Genotype_spt3_vs_wt
YDR022C	YDR022C	170.255	-0.567256	0.096586	-0.696335	0.486219	1	Downregulated	Genotype_spt3_vs_wt
YDR023W	SES1	6838.74	-0.0650592	0.0675186	0	1	1	Downregulated	Genotype_spt3_vs_wt
YDR024W	FYV1	107.039	-0.0394361	0.1306	0	1	1	Downregulated	Genotype_spt3_vs_wt
YDR025W	RPS11A	7340.86	-0.485884	0.103936	0	1	1	Downregulated	Genotype_spt3_vs_wt
YDR029W	YDR029W	0.508007	-1.42174	1.11734	-0.824947	0.409402	1	Downregulated	Genotype_spt3_vs_wt
YDR031W	MIX14	161.29	-0.307597	0.140137	0	1	1	Downregulated	Genotype_spt3_vs_wt
YDR033W	MRH1	10136.1	-0.441159	0.116788	0	1	1	Downregulated	Genotype_spt3_vs_wt
YDR034C-D	YDR034C-D	1309.17	-0.506588	0.132651	-0.0496668	0.960388	1	Downregulated	Genotype_spt3_vs_wt
YDR034C-C	YDR034C-C	83.9536	-0.470205	0.152073	0	1	1	Downregulated	Genotype_spt3_vs_wt
YDR035W	ARO3	2439.11	-0.166152	0.0737353	0	1	1	Downregulated	Genotype_spt3_vs_wt
YDR036C	EHD3	713.406	-0.0347848	0.0736855	0	1	1	Downregulated	Genotype_spt3_vs_wt
YDR037W	KRS1	7909.82	-0.0704711	0.0862656	0	1	1	Downregulated	Genotype_spt3_vs_wt
YDR041W	RSM10	485.805	-0.0305306	0.0585637	0	1	1	Downregulated	Genotype_spt3_vs_wt
YDR042C	YDR042C	79.0151	-0.267509	0.252785	0	1	1	Downregulated	Genotype_spt3_vs_wt
YDR045C	RPC11	371.374	-0.398748	0.11357	0	1	1	Downregulated	Genotype_spt3_vs_wt
YDR046C	BAP3	2498.16	-0.520066	0.0648699	-0.309323	0.757076	1	Downregulated	Genotype_spt3_vs_wt
YDR055W	PST1	4059.49	-0.657485	0.125215	-1.25772	0.208494	1	Downregulated	Genotype_spt3_vs_wt
YDR063W	AIM7	543.624	-0.0822194	0.0716051	0	1	1	Downregulated	Genotype_spt3_vs_wt
YDR064W	RPS13	11319.1	-0.236787	0.0889987	0	1	1	Downregulated	Genotype_spt3_vs_wt
YDR065W	RRG1	211.014	-0.161326	0.0720751	0	1	1	Downregulated	Genotype_spt3_vs_wt
YDR066C	RTR2	67.8625	-0.129817	0.115344	0	1	1	Downregulated	Genotype_spt3_vs_wt
YDR068W	DOS2	768.621	-0.0957025	0.0991367	0	1	1	Downregulated	Genotype_spt3_vs_wt
YDR073W	SNF11	244.822	-0.364824	0.0709346	0	1	1	Downregulated	Genotype_spt3_vs_wt
YDR075W	PPH3	288.107	-0.335579	0.115206	0	1	1	Downregulated	Genotype_spt3_vs_wt
YDR076W	RAD55	133.507	-0.193222	0.0956771	0	1	1	Downregulated	Genotype_spt3_vs_wt
YDR083W	RRP8	1344.21	-0.175884	0.126625	0	1	1	Downregulated	Genotype_spt3_vs_wt
YDR084C	TVP23	456.641	-0.0962792	0.0677361	0	1	1	Downregulated	Genotype_spt3_vs_wt
YDR086C	SSS1	1753.02	-0.19036	0.107849	0	1	1	Downregulated	Genotype_spt3_vs_wt
YDR087C	RRP1	898.832	-0.251853	0.127444	0	1	1	Downregulated	Genotype_spt3_vs_wt
YDR088C	SLU7	464.225	-0.086481	0.0797685	0	1	1	Downregulated	Genotype_spt3_vs_wt
YDR089W	VTC5	587.283	-0.219318	0.110034	0	1	1	Downregulated	Genotype_spt3_vs_wt
YDR093W	DNF2	1827.15	-0.144691	0.0583737	0	1	1	Downregulated	Genotype_spt3_vs_wt
YDR094W	YDR094W	223.895	-0.129202	0.0825965	0	1	1	Downregulated	Genotype_spt3_vs_wt
YDR095C	YDR095C	0.197809	-0.348712	2.13445	0	1	1	Downregulated	Genotype_spt3_vs_wt
YDR098C	GRX3	1122.04	-0.101732	0.0566707	0	1	1	Downregulated	Genotype_spt3_vs_wt
YDR098C-B	YDR098C-B	3232.5	-0.627588	0.137578	-0.927391	0.353724	1	Downregulated	Genotype_spt3_vs_wt
YDR100W	TVP15	411.228	-0.138115	0.100126	0	1	1	Downregulated	Genotype_spt3_vs_wt
YDR101C	ARX1	2030.22	-0.164926	0.134497	0	1	1	Downregulated	Genotype_spt3_vs_wt
YDR107C	TMN2	394.486	-0.0184803	0.0701132	0	1	1	Downregulated	Genotype_spt3_vs_wt
YDR110W	FOB1	517.653	-0.0690158	0.0878472	0	1	1	Downregulated	Genotype_spt3_vs_wt
YDR112W	IRC2	0.707301	-0.671973	0.763181	-0.225337	0.821717	1	Downregulated	Genotype_spt3_vs_wt
YDR113C	PDS1	303.895	-0.242421	0.0814194	0	1	1	Downregulated	Genotype_spt3_vs_wt
YDR114C	YDR114C	1.38759	-0.182768	0.601412	0	1	1	Downregulated	Genotype_spt3_vs_wt
YDR115W	MRX14	324.186	-0.296037	0.0897014	0	1	1	Downregulated	Genotype_spt3_vs_wt
YDR116C	MRPL1	447.222	-0.1138	0.0591297	0	1	1	Downregulated	Genotype_spt3_vs_wt
YDR118W-A	YDR118W-A	32.0252	-0.222798	0.136089	0	1	1	Downregulated	Genotype_spt3_vs_wt
YDR119W-A	COX26	95.259	-0.586575	0.463659	-0.186722	0.851879	1	Downregulated	Genotype_spt3_vs_wt
YDR120C	TRM1	1525.14	-0.074428	0.0985624	0	1	1	Downregulated	Genotype_spt3_vs_wt
YDR123C	INO2	153.17	-0.441122	0.123846	0	1	1	Downregulated	Genotype_spt3_vs_wt
YDR125C	ECM18	101.965	-0.0212985	0.0986452	0	1	1	Downregulated	Genotype_spt3_vs_wt
YDR128W	MTC5	1084.42	-0.285312	0.0487018	0	1	1	Downregulated	Genotype_spt3_vs_wt
YDR133C	YDR133C	3216.82	-0.173891	0.123516	0	1	1	Downregulated	Genotype_spt3_vs_wt
YDR136C	VPS61	2.16738	-1.28071	0.607232	-1.28568	0.198554	1	Downregulated	Genotype_spt3_vs_wt
YDR139C	RUB1	377.166	-0.524588	0.10293	-0.238885	0.811195	1	Downregulated	Genotype_spt3_vs_wt
YDR154C	YDR154C	10002.7	-0.0716493	0.0868072	0	1	1	Downregulated	Genotype_spt3_vs_wt
YDR158W	HOM2	3723.92	-0.0739649	0.08769	0	1	1	Downregulated	Genotype_spt3_vs_wt
YDR161W	ACL4	1128.88	-0.159685	0.0938933	0	1	1	Downregulated	Genotype_spt3_vs_wt
YDR164C	SEC1	699.548	-0.000571871	0.0413866	0	1	1	Downregulated	Genotype_spt3_vs_wt
YDR165W	TRM82	1213.45	-0.164209	0.1013	0	1	1	Downregulated	Genotype_spt3_vs_wt
YDR167W	TAF10	664.151	-0.0511189	0.0897547	0	1	1	Downregulated	Genotype_spt3_vs_wt
YDR168W	CDC37	1602.65	-0.00800686	0.0785351	0	1	1	Downregulated	Genotype_spt3_vs_wt
YDR172W	SUP35	4305.61	-0.167532	0.0495215	0	1	1	Downregulated	Genotype_spt3_vs_wt
YDR173C	ARG82	237.072	-0.112102	0.0750187	0	1	1	Downregulated	Genotype_spt3_vs_wt
YDR175C	RSM24	541.278	-0.0471389	0.0507664	0	1	1	Downregulated	Genotype_spt3_vs_wt
YDR179C	CSN9	168.526	-0.144976	0.135406	0	1	1	Downregulated	Genotype_spt3_vs_wt
YDR179W-A	NVJ3	236.744	-0.150099	0.0735164	0	1	1	Downregulated	Genotype_spt3_vs_wt
YDR183W	PLP1	223.384	-0.0793664	0.0809205	0	1	1	Downregulated	Genotype_spt3_vs_wt
YDR183C-A	YDR183C-A	150.607	-0.299656	0.163845	0	1	1	Downregulated	Genotype_spt3_vs_wt
YDR184C	ATC1	526.836	-0.337601	0.137548	0	1	1	Downregulated	Genotype_spt3_vs_wt
YDR187C	YDR187C	0.931683	-1.33735	0.897547	-0.932935	0.350854	1	Downregulated	Genotype_spt3_vs_wt
YDR188W	CCT6	3540.34	-0.217554	0.0564597	0	1	1	Downregulated	Genotype_spt3_vs_wt
YDR193W	YDR193W	1.0719	-0.0616421	0.78682	0	1	1	Downregulated	Genotype_spt3_vs_wt
YDR194W-A	YDR194W-A	0.149015	-0.524332	3.23143	-0.00752963	0.993992	1	Downregulated	Genotype_spt3_vs_wt
YDR196C	CAB5	561.277	-0.301183	0.0699267	0	1	1	Downregulated	Genotype_spt3_vs_wt
YDR198C	RKM2	369.247	-0.0830187	0.0767611	0	1	1	Downregulated	Genotype_spt3_vs_wt
YDR199W	YDR199W	0.726499	-1.33227	0.939486	-0.885882	0.375681	1	Downregulated	Genotype_spt3_vs_wt
YDR201W	SPC19	171.106	-0.341431	0.0975783	0	1	1	Downregulated	Genotype_spt3_vs_wt
YDR210W-B	YDR210W-B	1295.83	-0.560188	0.126172	-0.477034	0.633338	1	Downregulated	Genotype_spt3_vs_wt
YDR210W-A	YDR210W-A	57.8203	-0.291388	0.131054	0	1	1	Downregulated	Genotype_spt3_vs_wt
YDR210C-D	YDR210C-D	3187.02	-0.727469	0.139346	-1.6324	0.102595	1	Downregulated	Genotype_spt3_vs_wt
YDR211W	GCD6	2631.51	-0.269886	0.0780558	0	1	1	Downregulated	Genotype_spt3_vs_wt
YDR212W	TCP1	2778.41	-0.315092	0.0865595	0	1	1	Downregulated	Genotype_spt3_vs_wt
YDR213W	UPC2	396.469	-0.0165746	0.115382	0	1	1	Downregulated	Genotype_spt3_vs_wt
YDR214W	AHA1	2038.02	-0.182542	0.149368	0	1	1	Downregulated	Genotype_spt3_vs_wt
YDR217C	RAD9	703.843	-0.237399	0.0864453	0	1	1	Downregulated	Genotype_spt3_vs_wt
YDR218C	SPR28	33.2958	-0.290155	0.256888	0	1	1	Downregulated	Genotype_spt3_vs_wt
YDR219C	MFB1	418.66	-0.0932041	0.083631	0	1	1	Downregulated	Genotype_spt3_vs_wt
YDR220C	YDR220C	3.48773	-0.889434	0.465959	-0.83577	0.403284	1	Downregulated	Genotype_spt3_vs_wt
YDR221W	GTB1	685.109	-0.0734751	0.084452	0	1	1	Downregulated	Genotype_spt3_vs_wt
YDR222W	YDR222W	213.607	-0.736143	0.222637	-1.06067	0.288841	1	Downregulated	Genotype_spt3_vs_wt
YDR223W	CRF1	33.048	-0.612049	0.196185	-0.57114	0.567904	1	Downregulated	Genotype_spt3_vs_wt
YDR224C	HTB1	4756.78	-0.201046	0.0866827	0	1	1	Downregulated	Genotype_spt3_vs_wt
YDR225W	HTA1	4054.4	-0.635274	0.109345	-1.23713	0.216039	1	Downregulated	Genotype_spt3_vs_wt
YDR227W	SIR4	906.802	-0.164689	0.0751879	0	1	1	Downregulated	Genotype_spt3_vs_wt
YDR228C	PCF11	510.339	-0.0931383	0.0853725	0	1	1	Downregulated	Genotype_spt3_vs_wt
YDR229W	IVY1	402.804	-0.183406	0.0980321	0	1	1	Downregulated	Genotype_spt3_vs_wt
YDR230W	YDR230W	0.653835	-0.0493312	0.912422	0	1	1	Downregulated	Genotype_spt3_vs_wt
YDR231C	COX20	363.446	-0.289903	0.141201	0	1	1	Downregulated	Genotype_spt3_vs_wt
YDR232W	HEM1	1628.09	-0.119828	0.108254	0	1	1	Downregulated	Genotype_spt3_vs_wt
YDR234W	LYS4	1633.73	-0.290054	0.0933086	0	1	1	Downregulated	Genotype_spt3_vs_wt
YDR235W	PRP42	346.346	-0.290924	0.0825201	0	1	1	Downregulated	Genotype_spt3_vs_wt
YDR236C	FMN1	323.51	-0.388065	0.101097	0	1	1	Downregulated	Genotype_spt3_vs_wt
YDR237W	MRPL7	609.816	-0.359554	0.0833638	0	1	1	Downregulated	Genotype_spt3_vs_wt
YDR238C	SEC26	3772.62	-0.172185	0.0810885	0	1	1	Downregulated	Genotype_spt3_vs_wt
YDR239C	YDR239C	458.358	-0.198058	0.0780214	0	1	1	Downregulated	Genotype_spt3_vs_wt
YDR240C	SNU56	252.534	-0.339344	0.101964	0	1	1	Downregulated	Genotype_spt3_vs_wt
YDR241W	BUD26	15.4911	-0.516065	0.212596	-0.0755659	0.939764	1	Downregulated	Genotype_spt3_vs_wt
YDR242W	AMD2	286.849	-0.595425	0.107026	-0.891607	0.372604	1	Downregulated	Genotype_spt3_vs_wt
YDR243C	PRP28	311.279	-0.550408	0.0903259	-0.558063	0.576801	1	Downregulated	Genotype_spt3_vs_wt
YDR244W	PEX5	480.989	-0.357864	0.0844856	0	1	1	Downregulated	Genotype_spt3_vs_wt
YDR245W	MNN10	1378.81	-0.439948	0.0827008	0	1	1	Downregulated	Genotype_spt3_vs_wt
YDR246W	TRS23	289.374	-0.0453119	0.104929	0	1	1	Downregulated	Genotype_spt3_vs_wt
YDR246W-A	YDR246W-A	10.5536	-0.00524983	0.245131	0	1	1	Downregulated	Genotype_spt3_vs_wt
YDR247W	VHS1	392.144	-0.454373	0.152617	0	1	1	Downregulated	Genotype_spt3_vs_wt
YDR248C	YDR248C	303.645	-0.560968	0.127616	-0.477747	0.63283	1	Downregulated	Genotype_spt3_vs_wt
YDR251W	PAM1	1031.07	-0.0511515	0.114549	0	1	1	Downregulated	Genotype_spt3_vs_wt
YDR252W	BTT1	47.8208	-0.450553	0.150559	0	1	1	Downregulated	Genotype_spt3_vs_wt
YDR254W	CHL4	254.116	-0.215987	0.0924138	0	1	1	Downregulated	Genotype_spt3_vs_wt
YDR255C	RMD5	224.357	-0.0812296	0.127387	0	1	1	Downregulated	Genotype_spt3_vs_wt
YDR256C	CTA1	61.6509	-0.246789	0.143543	0	1	1	Downregulated	Genotype_spt3_vs_wt
YDR257C	RKM4	586.093	-0.383663	0.0820162	0	1	1	Downregulated	Genotype_spt3_vs_wt
YDR261C	EXG2	1624.1	-0.309358	0.0864152	0	1	1	Downregulated	Genotype_spt3_vs_wt
YDR261W-B	YDR261W-B	1142	-0.545504	0.122572	-0.371243	0.710456	1	Downregulated	Genotype_spt3_vs_wt
YDR261W-A	YDR261W-A	73.4826	-0.571191	0.156802	-0.454019	0.649815	1	Downregulated	Genotype_spt3_vs_wt
YDR261C-D	YDR261C-D	3942.4	-0.672483	0.145096	-1.18876	0.234536	1	Downregulated	Genotype_spt3_vs_wt
YDR267C	CIA1	473.866	-0.138456	0.0649621	0	1	1	Downregulated	Genotype_spt3_vs_wt
YDR269C	YDR269C	1.01748	-1.01741	0.749129	-0.690684	0.489764	1	Downregulated	Genotype_spt3_vs_wt
YDR271C	YDR271C	1.37553	-1.15285	0.699299	-0.933584	0.350519	1	Downregulated	Genotype_spt3_vs_wt
YDR274C	YDR274C	2.42051	-0.0457426	0.575965	0	1	1	Downregulated	Genotype_spt3_vs_wt
YDR275W	BSC2	347.047	-0.347532	0.125359	0	1	1	Downregulated	Genotype_spt3_vs_wt
YDR276C	PMP3	1171.8	-0.317763	0.0933878	0	1	1	Downregulated	Genotype_spt3_vs_wt
YDR277C	MTH1	930.325	-0.0981098	0.20966	0	1	1	Downregulated	Genotype_spt3_vs_wt
YDR278C	YDR278C	0.15182	-0.337716	2.6335	0	1	1	Downregulated	Genotype_spt3_vs_wt
YDR280W	RRP45	693.755	-0.293356	0.0893954	0	1	1	Downregulated	Genotype_spt3_vs_wt
YDR282C	MRX10	182.461	-0.14718	0.0716188	0	1	1	Downregulated	Genotype_spt3_vs_wt
YDR287W	INM2	383.648	-0.00451828	0.0663358	0	1	1	Downregulated	Genotype_spt3_vs_wt
YDR288W	NSE3	302.519	-0.313467	0.0679698	0	1	1	Downregulated	Genotype_spt3_vs_wt
YDR292C	SRP101	1260.25	-0.0854417	0.0444273	0	1	1	Downregulated	Genotype_spt3_vs_wt
YDR296W	MHR1	643.966	-0.159302	0.0744946	0	1	1	Downregulated	Genotype_spt3_vs_wt
YDR297W	SUR2	1367.74	-0.256695	0.0731368	0	1	1	Downregulated	Genotype_spt3_vs_wt
YDR300C	PRO1	1001.41	-0.0112107	0.0696946	0	1	1	Downregulated	Genotype_spt3_vs_wt
YDR302W	GPI11	410.408	-0.308497	0.0780906	0	1	1	Downregulated	Genotype_spt3_vs_wt
YDR303C	RSC3	753.52	-0.128515	0.0659922	0	1	1	Downregulated	Genotype_spt3_vs_wt
YDR308C	SRB7	269.814	-0.0853733	0.101833	0	1	1	Downregulated	Genotype_spt3_vs_wt
YDR312W	SSF2	633.294	-0.0669999	0.108598	0	1	1	Downregulated	Genotype_spt3_vs_wt
YDR316W-B	YDR316W-B	3960.62	-0.70082	0.138955	-1.44521	0.148398	1	Downregulated	Genotype_spt3_vs_wt
YDR317W	HIM1	89.5399	-0.495919	0.16127	0	1	1	Downregulated	Genotype_spt3_vs_wt
YDR318W	MCM21	211.481	-0.0558067	0.083206	0	1	1	Downregulated	Genotype_spt3_vs_wt
YDR320C	SWA2	543.548	-0.0715828	0.0479747	0	1	1	Downregulated	Genotype_spt3_vs_wt
YDR320C-A	DAD4	240.85	-0.391718	0.121952	0	1	1	Downregulated	Genotype_spt3_vs_wt
YDR321W	ASP1	1507.65	-0.117713	0.0839736	0	1	1	Downregulated	Genotype_spt3_vs_wt
YDR322W	MRPL35	492.748	-0.117493	0.057071	0	1	1	Downregulated	Genotype_spt3_vs_wt
YDR322C-A	TIM11	1250.59	-0.0188732	0.12746	0	1	1	Downregulated	Genotype_spt3_vs_wt
YDR324C	UTP4	1658.5	-0.193747	0.111651	0	1	1	Downregulated	Genotype_spt3_vs_wt
YDR325W	YCG1	589.537	-0.155029	0.0619099	0	1	1	Downregulated	Genotype_spt3_vs_wt
YDR327W	YDR327W	1.62689	-1.01195	0.69115	-0.740721	0.458863	1	Downregulated	Genotype_spt3_vs_wt
YDR328C	SKP1	1381.83	-0.0984611	0.0837683	0	1	1	Downregulated	Genotype_spt3_vs_wt
YDR331W	GPI8	592.698	-0.188731	0.0644647	0	1	1	Downregulated	Genotype_spt3_vs_wt
YDR332W	IRC3	324.225	-0.129193	0.0560476	0	1	1	Downregulated	Genotype_spt3_vs_wt
YDR334W	SWR1	1082.3	-0.0216155	0.0595301	0	1	1	Downregulated	Genotype_spt3_vs_wt
YDR337W	MRPS28	526.336	-0.0658151	0.0686167	0	1	1	Downregulated	Genotype_spt3_vs_wt
YDR341C	YDR341C	3776.96	-0.0239197	0.0644589	0	1	1	Downregulated	Genotype_spt3_vs_wt
YDR343C	HXT6	8529.29	-0.0963501	0.208052	0	1	1	Downregulated	Genotype_spt3_vs_wt
YDR344C	YDR344C	21.1036	-0.736706	0.188371	-1.25659	0.208901	1	Downregulated	Genotype_spt3_vs_wt
YDR346C	SVF1	2486.12	-0.22784	0.0747047	0	1	1	Downregulated	Genotype_spt3_vs_wt
YDR347W	MRP1	804.327	-0.094804	0.0536879	0	1	1	Downregulated	Genotype_spt3_vs_wt
YDR352W	YPQ2	428.169	-0.154976	0.0619987	0	1	1	Downregulated	Genotype_spt3_vs_wt
YDR354W	TRP4	748.855	-0.00913648	0.0626833	0	1	1	Downregulated	Genotype_spt3_vs_wt
YDR354C-A	YDR354C-A	0.71259	-1.0544	1.04115	-0.532489	0.594387	1	Downregulated	Genotype_spt3_vs_wt
YDR355C	YDR355C	0.10046	-0.508125	3.3952	-0.0023931	0.998091	1	Downregulated	Genotype_spt3_vs_wt
YDR357C	CNL1	385.033	-0.242207	0.10201	0	1	1	Downregulated	Genotype_spt3_vs_wt
YDR359C	EAF1	777.757	-0.122591	0.0760387	0	1	1	Downregulated	Genotype_spt3_vs_wt
YDR360W	OPI7	2.23291	-0.27314	0.563275	0	1	1	Downregulated	Genotype_spt3_vs_wt
YDR361C	BCP1	865.196	-0.298062	0.120773	0	1	1	Downregulated	Genotype_spt3_vs_wt
YDR362C	TFC6	449.201	-0.0645957	0.0481864	0	1	1	Downregulated	Genotype_spt3_vs_wt
YDR363W	ESC2	356.957	-0.154954	0.0817609	0	1	1	Downregulated	Genotype_spt3_vs_wt
YDR363W-A	SEM1	1038.46	-0.161017	0.10285	0	1	1	Downregulated	Genotype_spt3_vs_wt
YDR364C	CDC40	395.151	-0.171623	0.0639391	0	1	1	Downregulated	Genotype_spt3_vs_wt
YDR365C	ESF1	3804.42	-0.177964	0.0980897	0	1	1	Downregulated	Genotype_spt3_vs_wt
YDR365W-B	YDR365W-B	4472.75	-0.687047	0.146359	-1.278	0.201248	1	Downregulated	Genotype_spt3_vs_wt
YDR367W	KEI1	534.208	-0.303631	0.0735422	0	1	1	Downregulated	Genotype_spt3_vs_wt
YDR368W	YPR1	942.341	-0.115628	0.066281	0	1	1	Downregulated	Genotype_spt3_vs_wt
YDR370C	DXO1	372.485	-0.180433	0.0694905	0	1	1	Downregulated	Genotype_spt3_vs_wt
YDR371C-A	YDR371C-A	0.888135	-0.161556	0.790388	0	1	1	Downregulated	Genotype_spt3_vs_wt
YDR372C	VPS74	1745.89	-0.162308	0.0553099	0	1	1	Downregulated	Genotype_spt3_vs_wt
YDR373W	FRQ1	711.516	-0.32114	0.0808373	0	1	1	Downregulated	Genotype_spt3_vs_wt
YDR374C	PHO92	28.6331	-0.394847	0.253744	0	1	1	Downregulated	Genotype_spt3_vs_wt
YDR374W-A	WIP1	184.027	-0.463802	0.132185	0	1	1	Downregulated	Genotype_spt3_vs_wt
YDR377W	ATP17	1146.01	-0.204564	0.0840248	0	1	1	Downregulated	Genotype_spt3_vs_wt
YDR378C	LSM6	453.803	-0.488876	0.0885617	0	1	1	Downregulated	Genotype_spt3_vs_wt
YDR379C-A	SDH6	110.127	-0.269185	0.163448	0	1	1	Downregulated	Genotype_spt3_vs_wt
YDR381W	YRA1	3457.06	-0.491683	0.0599364	0	1	1	Downregulated	Genotype_spt3_vs_wt
YDR382W	RPP2B	9812.96	-0.346317	0.0994843	0	1	1	Downregulated	Genotype_spt3_vs_wt
YDR384C	ATO3	627.92	-0.608569	0.166016	-0.653969	0.513132	1	Downregulated	Genotype_spt3_vs_wt
YDR391C	YDR391C	296.422	-0.64831	0.0980661	-1.51235	0.130446	1	Downregulated	Genotype_spt3_vs_wt
YDR396W	YDR396W	10.641	-0.172314	0.254538	0	1	1	Downregulated	Genotype_spt3_vs_wt
YDR398W	UTP5	1704.46	-0.293755	0.135428	0	1	1	Downregulated	Genotype_spt3_vs_wt
YDR399W	HPT1	2766.48	-0.648113	0.138034	-1.07302	0.283263	1	Downregulated	Genotype_spt3_vs_wt
YDR400W	URH1	486.553	-0.255982	0.0572194	0	1	1	Downregulated	Genotype_spt3_vs_wt
YDR401W	YDR401W	26.2032	-0.153653	0.169572	0	1	1	Downregulated	Genotype_spt3_vs_wt
YDR402C	DIT2	28.5152	-0.15321	0.153689	0	1	1	Downregulated	Genotype_spt3_vs_wt
YDR403W	DIT1	114.096	-0.522245	0.148276	-0.150024	0.880746	1	Downregulated	Genotype_spt3_vs_wt
YDR404C	RPB7	731.599	-0.0230985	0.0479903	0	1	1	Downregulated	Genotype_spt3_vs_wt
YDR406W	PDR15	779.853	-0.0933629	0.142131	0	1	1	Downregulated	Genotype_spt3_vs_wt
YDR406W-A	YDR406W-A	34.6989	-0.668323	0.22941	-0.733722	0.463118	1	Downregulated	Genotype_spt3_vs_wt
YDR408C	ADE8	793.374	-0.490181	0.0877012	0	1	1	Downregulated	Genotype_spt3_vs_wt
YDR412W	RRP17	817.472	-0.32372	0.104418	0	1	1	Downregulated	Genotype_spt3_vs_wt
YDR414C	ERD1	313.81	-0.028597	0.0667982	0	1	1	Downregulated	Genotype_spt3_vs_wt
YDR418W	RPL12B	11456.8	-0.479585	0.0977553	0	1	1	Downregulated	Genotype_spt3_vs_wt
YDR428C	BNA7	267.777	-0.318198	0.0743588	0	1	1	Downregulated	Genotype_spt3_vs_wt
YDR429C	TIF35	3485.4	-0.303579	0.0860684	0	1	1	Downregulated	Genotype_spt3_vs_wt
YDR431W	YDR431W	1.02149	-1.69627	0.909153	-1.3158	0.18824	1	Downregulated	Genotype_spt3_vs_wt
YDR432W	NPL3	2785.69	-0.383984	0.0685525	0	1	1	Downregulated	Genotype_spt3_vs_wt
YDR433W	YDR433W	1289.72	-0.623202	0.0704722	-1.74824	0.0804233	1	Downregulated	Genotype_spt3_vs_wt
YDR435C	PPM1	320.874	-0.000450521	0.0606789	0	1	1	Downregulated	Genotype_spt3_vs_wt
YDR439W	LRS4	231.186	-0.00312593	0.0542979	0	1	1	Downregulated	Genotype_spt3_vs_wt
YDR440W	DOT1	391.021	-0.328877	0.0577784	0	1	1	Downregulated	Genotype_spt3_vs_wt
YDR442W	YDR442W	1.01954	-0.548561	0.71373	-0.0680384	0.945755	1	Downregulated	Genotype_spt3_vs_wt
YDR444W	YDR444W	495.488	-0.154322	0.060295	0	1	1	Downregulated	Genotype_spt3_vs_wt
YDR448W	ADA2	296.229	-0.156631	0.0673712	0	1	1	Downregulated	Genotype_spt3_vs_wt
YDR449C	UTP6	791.987	-0.0869522	0.118412	0	1	1	Downregulated	Genotype_spt3_vs_wt
YDR450W	RPS18A	9355.26	-0.585836	0.0982643	-0.873517	0.382381	1	Downregulated	Genotype_spt3_vs_wt
YDR451C	YHP1	265.208	-0.0801881	0.119628	0	1	1	Downregulated	Genotype_spt3_vs_wt
YDR453C	TSA2	152.838	-0.215959	0.120322	0	1	1	Downregulated	Genotype_spt3_vs_wt
YDR459C	PFA5	306.234	-0.134614	0.0733153	0	1	1	Downregulated	Genotype_spt3_vs_wt
YDR461C-A	YDR461C-A	101.255	-0.150183	0.143834	0	1	1	Downregulated	Genotype_spt3_vs_wt
YDR462W	MRPL28	244.432	-0.101091	0.074878	0	1	1	Downregulated	Genotype_spt3_vs_wt
YDR464C-A	YDR464C-A	0.106606	-0.230929	3.36127	0	1	1	Downregulated	Genotype_spt3_vs_wt
YDR465C	RMT2	1238.67	-0.00404323	0.113889	0	1	1	Downregulated	Genotype_spt3_vs_wt
YDR467C	YDR467C	20.9977	-0.166008	0.180944	0	1	1	Downregulated	Genotype_spt3_vs_wt
YDR468C	TLG1	592.181	-0.438943	0.0750785	0	1	1	Downregulated	Genotype_spt3_vs_wt
YDR469W	SDC1	352.972	-0.194782	0.081377	0	1	1	Downregulated	Genotype_spt3_vs_wt
YDR470C	UGO1	338.074	-0.128843	0.0783789	0	1	1	Downregulated	Genotype_spt3_vs_wt
YDR471W	RPL27B	4939.55	-0.534908	0.112114	-0.311362	0.755526	1	Downregulated	Genotype_spt3_vs_wt
YDR472W	TRS31	427.321	-0.0456139	0.0547996	0	1	1	Downregulated	Genotype_spt3_vs_wt
YDR475C	JIP4	522.769	-0.0229779	0.10034	0	1	1	Downregulated	Genotype_spt3_vs_wt
YDR477W	SNF1	917.952	-0.00535766	0.0578924	0	1	1	Downregulated	Genotype_spt3_vs_wt
YDR478W	SNM1	145.865	-0.436981	0.0951197	0	1	1	Downregulated	Genotype_spt3_vs_wt
YDR482C	CWC21	259.147	-0.498139	0.0970739	0	1	1	Downregulated	Genotype_spt3_vs_wt
YDR487C	RIB3	1598.89	-0.290617	0.054976	0	1	1	Downregulated	Genotype_spt3_vs_wt
YDR488C	PAC11	376.167	-0.342028	0.0738448	0	1	1	Downregulated	Genotype_spt3_vs_wt
YDR489W	SLD5	181.676	-0.0587163	0.0823454	0	1	1	Downregulated	Genotype_spt3_vs_wt
YDR490C	PKH1	545.215	-0.012425	0.0944516	0	1	1	Downregulated	Genotype_spt3_vs_wt
YDR491C	YDR491C	1.401	-0.653346	0.667838	-0.229615	0.818391	1	Downregulated	Genotype_spt3_vs_wt
YDR492W	IZH1	907.951	-0.300427	0.140296	0	1	1	Downregulated	Genotype_spt3_vs_wt
YDR493W	MZM1	195.136	-0.192954	0.0808575	0	1	1	Downregulated	Genotype_spt3_vs_wt
YDR496C	PUF6	2254.93	-0.086646	0.136227	0	1	1	Downregulated	Genotype_spt3_vs_wt
YDR500C	RPL37B	6218.46	-0.405497	0.094328	0	1	1	Downregulated	Genotype_spt3_vs_wt
YDR501W	PLM2	147.119	-0.154716	0.110558	0	1	1	Downregulated	Genotype_spt3_vs_wt
YDR504C	SPG3	119.611	-0.0807257	0.112263	0	1	1	Downregulated	Genotype_spt3_vs_wt
YDR506C	GMC1	211.34	-0.205102	0.0864431	0	1	1	Downregulated	Genotype_spt3_vs_wt
YDR508C	GNP1	4013.64	-0.523075	0.0666979	-0.345968	0.729367	1	Downregulated	Genotype_spt3_vs_wt
YDR510C-A	YDR510C-A	1.77254	-1.29979	0.737658	-1.08423	0.278262	1	Downregulated	Genotype_spt3_vs_wt
YDR512C	EMI1	306.856	-0.269602	0.100615	0	1	1	Downregulated	Genotype_spt3_vs_wt
YDR517W	GRH1	1018.18	-0.263256	0.0609228	0	1	1	Downregulated	Genotype_spt3_vs_wt
YDR519W	FPR2	581.28	-0.0920976	0.0668425	0	1	1	Downregulated	Genotype_spt3_vs_wt
YDR521W	YDR521W	0.780934	-0.120072	0.816881	0	1	1	Downregulated	Genotype_spt3_vs_wt
YDR531W	CAB1	722.04	-0.17369	0.0616306	0	1	1	Downregulated	Genotype_spt3_vs_wt
YDR536W	STL1	43.3158	-0.456415	0.283501	0	1	1	Downregulated	Genotype_spt3_vs_wt
YDR537C	YDR537C	1.21778	-1.55379	0.737334	-1.42919	0.152949	1	Downregulated	Genotype_spt3_vs_wt
YDR538W	PAD1	213.002	-0.271612	0.0728852	0	1	1	Downregulated	Genotype_spt3_vs_wt
YDR541C	YDR541C	355.338	-0.035362	0.0632434	0	1	1	Downregulated	Genotype_spt3_vs_wt
YDR545W	YRF1-1	1345.39	-0.241421	0.0746584	0	1	1	Downregulated	Genotype_spt3_vs_wt
YOL164W	BDS1	259.722	-0.363788	0.0742398	0	1	1	Downregulated	Genotype_spt3_vs_wt
YOL163W	YOL163W	36.3921	-0.205814	0.191186	0	1	1	Downregulated	Genotype_spt3_vs_wt
YOL161C	PAU20	4.89185	-0.208029	0.369686	0	1	1	Downregulated	Genotype_spt3_vs_wt
YOL159C-A	YOL159C-A	51.0096	-0.545912	0.119215	-0.385117	0.70015	1	Downregulated	Genotype_spt3_vs_wt
YOL159C	CSS3	262.739	-0.256398	0.0893024	0	1	1	Downregulated	Genotype_spt3_vs_wt
YOL157C	IMA2	94.7699	-0.309163	0.108932	0	1	1	Downregulated	Genotype_spt3_vs_wt
YOL156W	HXT11	23.4121	-0.0676174	0.181144	0	1	1	Downregulated	Genotype_spt3_vs_wt
YOL155W-A	YOL155W-A	2.92413	-0.466088	0.435465	0	1	1	Downregulated	Genotype_spt3_vs_wt
YOL151W	GRE2	393.166	-0.677189	0.112253	-1.57847	0.114457	1	Downregulated	Genotype_spt3_vs_wt
YOL150C	YOL150C	6.81191	-0.329768	0.28011	0	1	1	Downregulated	Genotype_spt3_vs_wt
YOL149W	DCP1	506.205	-0.327954	0.0756328	0	1	1	Downregulated	Genotype_spt3_vs_wt
YOL144W	NOP8	823.501	-0.0922922	0.135236	0	1	1	Downregulated	Genotype_spt3_vs_wt
YOL141W	PPM2	156.771	-0.0336653	0.15896	0	1	1	Downregulated	Genotype_spt3_vs_wt
YOL140W	ARG8	355.822	-0.248863	0.072584	0	1	1	Downregulated	Genotype_spt3_vs_wt
YOL136C	PFK27	739.579	-0.589282	0.114753	-0.778038	0.436547	1	Downregulated	Genotype_spt3_vs_wt
YOL134C	YOL134C	1.88275	-1.322	0.645102	-1.27422	0.202586	1	Downregulated	Genotype_spt3_vs_wt
YOL133W	HRT1	325.377	-0.00151463	0.0681138	0	1	1	Downregulated	Genotype_spt3_vs_wt
YOL130W	ALR1	1286.54	-0.282592	0.063735	0	1	1	Downregulated	Genotype_spt3_vs_wt
YOL128C	YGK3	175.449	-0.377348	0.0977401	0	1	1	Downregulated	Genotype_spt3_vs_wt
YOL127W	RPL25	12252.4	-0.536943	0.109039	-0.338807	0.734755	1	Downregulated	Genotype_spt3_vs_wt
YOL124C	TRM11	1166.04	-0.117834	0.144547	0	1	1	Downregulated	Genotype_spt3_vs_wt
YOL121C	RPS19A	5892.04	-0.431636	0.0955043	0	1	1	Downregulated	Genotype_spt3_vs_wt
YOL120C	RPL18A	11064.9	-0.352557	0.0948887	0	1	1	Downregulated	Genotype_spt3_vs_wt
YOL119C	MCH4	772.563	-0.132059	0.0780204	0	1	1	Downregulated	Genotype_spt3_vs_wt
YOL115W	PAP2	653.578	-0.101173	0.053355	0	1	1	Downregulated	Genotype_spt3_vs_wt
YOL108C	INO4	173.311	-0.109413	0.103147	0	1	1	Downregulated	Genotype_spt3_vs_wt
YOL107W	YOL107W	189.039	-0.0753549	0.0909153	0	1	1	Downregulated	Genotype_spt3_vs_wt
YOL106W	YOL106W	23.9688	-0.30736	0.187485	0	1	1	Downregulated	Genotype_spt3_vs_wt
YOL105C	WSC3	401.236	-0.118038	0.0806271	0	1	1	Downregulated	Genotype_spt3_vs_wt
YOL104C	NDJ1	145.738	-0.31043	0.280227	0	1	1	Downregulated	Genotype_spt3_vs_wt
YOL103W	ITR2	1764.03	-0.168995	0.0500733	0	1	1	Downregulated	Genotype_spt3_vs_wt
YOL102C	TPT1	355.297	-0.25558	0.0675051	0	1	1	Downregulated	Genotype_spt3_vs_wt
YOL097W-A	YOL097W-A	20.2518	-0.175487	0.185233	0	1	1	Downregulated	Genotype_spt3_vs_wt
YOL097C	WRS1	2541.42	-0.0732944	0.0715979	0	1	1	Downregulated	Genotype_spt3_vs_wt
YOL096C	COQ3	308.345	-0.0317136	0.0765409	0	1	1	Downregulated	Genotype_spt3_vs_wt
YOL095C	HMI1	210.563	-0.195391	0.0717561	0	1	1	Downregulated	Genotype_spt3_vs_wt
YOL090W	MSH2	1116.77	-0.0543629	0.0565094	0	1	1	Downregulated	Genotype_spt3_vs_wt
YOL088C	MPD2	554.117	-0.204105	0.0493408	0	1	1	Downregulated	Genotype_spt3_vs_wt
YOL083C-A	YOL083C-A	0.649189	-0.887309	0.895134	-0.432683	0.665245	1	Downregulated	Genotype_spt3_vs_wt
YOL082W	ATG19	673.226	-0.0901884	0.0896054	0	1	1	Downregulated	Genotype_spt3_vs_wt
YOL080C	REX4	456.341	-0.320495	0.145667	0	1	1	Downregulated	Genotype_spt3_vs_wt
YOL079W	YOL079W	1.59207	-1.67486	0.707973	-1.65948	0.09702	1	Downregulated	Genotype_spt3_vs_wt
YOL077W-A	ATP19	559.812	-0.127987	0.11576	0	1	1	Downregulated	Genotype_spt3_vs_wt
YOL069W	NUF2	276.539	-0.150957	0.0717551	0	1	1	Downregulated	Genotype_spt3_vs_wt
YOL067C	RTG1	212.832	-0.0358816	0.0813147	0	1	1	Downregulated	Genotype_spt3_vs_wt
YOL065C	INP54	286.455	-0.0194034	0.0506925	0	1	1	Downregulated	Genotype_spt3_vs_wt
YOL062C	APM4	877.593	-0.178276	0.039745	0	1	1	Downregulated	Genotype_spt3_vs_wt
YOL059W	GPD2	1575.6	-0.0713261	0.142524	0	1	1	Downregulated	Genotype_spt3_vs_wt
YOL057W	YOL057W	1165.01	-0.140088	0.0606393	0	1	1	Downregulated	Genotype_spt3_vs_wt
YOL056W	GPM3	293.968	-0.172707	0.0698694	0	1	1	Downregulated	Genotype_spt3_vs_wt
YOL055C	THI20	352.311	-0.150485	0.065551	0	1	1	Downregulated	Genotype_spt3_vs_wt
YOL054W	PSH1	550.482	-0.397691	0.0751055	0	1	1	Downregulated	Genotype_spt3_vs_wt
YOL052C-A	DDR2	131.659	-0.104073	0.340424	0	1	1	Downregulated	Genotype_spt3_vs_wt
YOL052C	SPE2	599.37	-0.123305	0.0675498	0	1	1	Downregulated	Genotype_spt3_vs_wt
YOL050C	YOL050C	0.923154	-2.06756	0.906802	-1.72867	0.0838685	1	Downregulated	Genotype_spt3_vs_wt
YOL049W	GSH2	1580.05	-0.0294959	0.0427357	0	1	1	Downregulated	Genotype_spt3_vs_wt
YOL046C	YOL046C	1.03474	-0.863433	0.727878	-0.499305	0.617565	1	Downregulated	Genotype_spt3_vs_wt
YOL045W	PSK2	1074.2	-0.153179	0.0724737	0	1	1	Downregulated	Genotype_spt3_vs_wt
YOL042W	NGL1	307.066	-0.0382179	0.0550252	0	1	1	Downregulated	Genotype_spt3_vs_wt
YOL041C	NOP12	1733.84	-0.18701	0.104108	0	1	1	Downregulated	Genotype_spt3_vs_wt
YOL040C	RPS15	13368	-0.11634	0.0996394	0	1	1	Downregulated	Genotype_spt3_vs_wt
YOL039W	RPP2A	6651.65	-0.19945	0.102786	0	1	1	Downregulated	Genotype_spt3_vs_wt
YOL037C	YOL037C	2.22924	-0.242911	0.53817	0	1	1	Downregulated	Genotype_spt3_vs_wt
YOL035C	YOL035C	0.883757	-0.144822	0.742492	0	1	1	Downregulated	Genotype_spt3_vs_wt
YOL033W	MSE1	305.637	-0.0873321	0.0601458	0	1	1	Downregulated	Genotype_spt3_vs_wt
YOL029C	YOL029C	361.417	-0.183187	0.0631491	0	1	1	Downregulated	Genotype_spt3_vs_wt
YOL028C	YAP7	287.633	-0.164798	0.0655582	0	1	1	Downregulated	Genotype_spt3_vs_wt
YOL022C	TSR4	864.547	-0.127627	0.0895558	0	1	1	Downregulated	Genotype_spt3_vs_wt
YOL021C	DIS3	1451.66	-0.0214492	0.0716233	0	1	1	Downregulated	Genotype_spt3_vs_wt
YOL020W	TAT2	1462.44	-0.125532	0.0513764	0	1	1	Downregulated	Genotype_spt3_vs_wt
YOL019W	YOL019W	652.401	-0.0146868	0.0816855	0	1	1	Downregulated	Genotype_spt3_vs_wt
YOL018C	TLG2	547.539	-0.00171531	0.0475479	0	1	1	Downregulated	Genotype_spt3_vs_wt
YOL012C	HTZ1	640.51	-0.228523	0.0688013	0	1	1	Downregulated	Genotype_spt3_vs_wt
YOL011W	PLB3	1272.81	-0.00353475	0.092535	0	1	1	Downregulated	Genotype_spt3_vs_wt
YOL010W	RCL1	884.146	-0.124251	0.112341	0	1	1	Downregulated	Genotype_spt3_vs_wt
YOL007C	CSI2	633.437	-0.190066	0.0997908	0	1	1	Downregulated	Genotype_spt3_vs_wt
