## Supplementary material for "Senescence in yeast is associated with chromosome XII fragments rather than ribosomal DNA circle accumulation": File S3 (part 2 of 3)

### Sheet: Genotype_spt3Δ_vs_wt (continued)
Gene_ID	Gene_name	baseMean	log2FoldChange	lfcSE	stat	pvalue	padj	Direction	Model_factor
YOL006C	TOP1	1606.73	-0.0243285	0.0585945	0	1	1	Downregulated	Genotype_spt3_vs_wt
YOL003C	PFA4	313.686	-0.0700958	0.0638242	0	1	1	Downregulated	Genotype_spt3_vs_wt
YOL002C	IZH2	753.596	-0.355139	0.113763	0	1	1	Downregulated	Genotype_spt3_vs_wt
YOR001W	RRP6	1028.1	-0.0328888	0.0860957	0	1	1	Downregulated	Genotype_spt3_vs_wt
YOR003W	YSP3	253.776	-0.128658	0.0809498	0	1	1	Downregulated	Genotype_spt3_vs_wt
YOR004W	UTP23	660.528	-0.343103	0.142062	0	1	1	Downregulated	Genotype_spt3_vs_wt
YOR006C	TSR3	541.758	-0.535121	0.0981546	-0.357815	0.720482	1	Downregulated	Genotype_spt3_vs_wt
YOR008W-B	YOR008W-B	14.008	-0.399342	0.188611	0	1	1	Downregulated	Genotype_spt3_vs_wt
YOR011W-A	YOR011W-A	0.101223	-0.161359	3.39001	0	1	1	Downregulated	Genotype_spt3_vs_wt
YOR012W	YOR012W	39.5502	-0.276395	0.158226	0	1	1	Downregulated	Genotype_spt3_vs_wt
YOR013W	IRC11	61.5082	-0.394899	0.108233	0	1	1	Downregulated	Genotype_spt3_vs_wt
YOR015W	YOR015W	504.297	-0.250167	0.0644144	0	1	1	Downregulated	Genotype_spt3_vs_wt
YOR017W	PET127	431.093	-0.0403191	0.0638787	0	1	1	Downregulated	Genotype_spt3_vs_wt
YOR021C	SFM1	1332.36	-0.308485	0.101734	0	1	1	Downregulated	Genotype_spt3_vs_wt
YOR027W	STI1	5194.71	-0.204479	0.132268	0	1	1	Downregulated	Genotype_spt3_vs_wt
YOR028C	CIN5	148.981	-0.698493	0.179109	-1.10823	0.267764	1	Downregulated	Genotype_spt3_vs_wt
YOR029W	YOR029W	0.345164	-1.11892	1.19165	-0.519379	0.603496	1	Downregulated	Genotype_spt3_vs_wt
YOR033C	EXO1	564.778	-0.0120008	0.0444035	0	1	1	Downregulated	Genotype_spt3_vs_wt
YOR038C	HIR2	450.944	-0.190914	0.0693003	0	1	1	Downregulated	Genotype_spt3_vs_wt
YOR039W	CKB2	909.341	-0.0119453	0.047222	0	1	1	Downregulated	Genotype_spt3_vs_wt
YOR040W	GLO4	227.271	-0.496947	0.114442	0	1	1	Downregulated	Genotype_spt3_vs_wt
YOR041C	YOR041C	12.7528	-0.0775756	0.342905	0	1	1	Downregulated	Genotype_spt3_vs_wt
YOR043W	WHI2	1077.23	-0.18461	0.0525376	0	1	1	Downregulated	Genotype_spt3_vs_wt
YOR045W	TOM6	441.794	-0.364803	0.138755	0	1	1	Downregulated	Genotype_spt3_vs_wt
YOR047C	STD1	495.955	-0.218145	0.0938231	0	1	1	Downregulated	Genotype_spt3_vs_wt
YOR050C	YOR050C	4.23456	-0.050478	0.34285	0	1	1	Downregulated	Genotype_spt3_vs_wt
YOR051C	ETT1	1798.27	-0.17325	0.0989118	0	1	1	Downregulated	Genotype_spt3_vs_wt
YOR056C	NOB1	1382.6	-0.194234	0.113018	0	1	1	Downregulated	Genotype_spt3_vs_wt
YOR060C	SLD7	133.688	-0.0772652	0.0774287	0	1	1	Downregulated	Genotype_spt3_vs_wt
YOR062C	YOR062C	218.011	-0.334975	0.116117	0	1	1	Downregulated	Genotype_spt3_vs_wt
YOR063W	RPL3	32630.5	-0.405868	0.0761816	0	1	1	Downregulated	Genotype_spt3_vs_wt
YOR066W	MSA1	557.5	-0.298453	0.106092	0	1	1	Downregulated	Genotype_spt3_vs_wt
YOR069W	VPS5	682.389	-0.0752924	0.041127	0	1	1	Downregulated	Genotype_spt3_vs_wt
YOR072W-B	YOR072W-B	0.101182	-0.133645	4.33796	0	1	1	Downregulated	Genotype_spt3_vs_wt
YOR073W	SGO1	400.529	-0.201727	0.0689393	0	1	1	Downregulated	Genotype_spt3_vs_wt
YOR074C	CDC21	640.438	-0.0508929	0.0626751	0	1	1	Downregulated	Genotype_spt3_vs_wt
YOR073W-A	YOR073W-A	0.529942	-0.783502	1.0511	-0.26972	0.787376	1	Downregulated	Genotype_spt3_vs_wt
YOR077W	RTS2	121.406	-0.00940114	0.0854081	0	1	1	Downregulated	Genotype_spt3_vs_wt
YOR078W	BUD21	993.574	-0.278202	0.120468	0	1	1	Downregulated	Genotype_spt3_vs_wt
YOR079C	ATX2	356.913	-0.0492701	0.0771121	0	1	1	Downregulated	Genotype_spt3_vs_wt
YOR080W	DIA2	459.249	-0.073291	0.0672443	0	1	1	Downregulated	Genotype_spt3_vs_wt
YOR082C	YOR082C	1.1961	-0.200692	0.628306	0	1	1	Downregulated	Genotype_spt3_vs_wt
YOR083W	WHI5	177.881	-0.149257	0.111884	0	1	1	Downregulated	Genotype_spt3_vs_wt
YOR084W	LPX1	343.649	-0.262365	0.0688993	0	1	1	Downregulated	Genotype_spt3_vs_wt
YOR087W	YVC1	627.628	-0.166555	0.0535557	0	1	1	Downregulated	Genotype_spt3_vs_wt
YOR089C	VPS21	1173.74	-0.0126113	0.0772936	0	1	1	Downregulated	Genotype_spt3_vs_wt
YOR091W	TMA46	1234.72	-0.218083	0.100538	0	1	1	Downregulated	Genotype_spt3_vs_wt
YOR095C	RKI1	951.769	-0.6649	0.123164	-1.33886	0.180616	1	Downregulated	Genotype_spt3_vs_wt
YOR099W	KTR1	2237.76	-0.0137974	0.0561232	0	1	1	Downregulated	Genotype_spt3_vs_wt
YOR101W	RAS1	849.363	-0.389873	0.10726	0	1	1	Downregulated	Genotype_spt3_vs_wt
YOR106W	VAM3	309.433	-0.034885	0.0876478	0	1	1	Downregulated	Genotype_spt3_vs_wt
YOR108C-A	YOR108C-A	1.53816	-0.878766	0.660779	-0.573211	0.566502	1	Downregulated	Genotype_spt3_vs_wt
YOR110W	TFC7	442.107	-0.0688927	0.0571693	0	1	1	Downregulated	Genotype_spt3_vs_wt
YOR111W	YOR111W	146.664	-0.290465	0.0805551	0	1	1	Downregulated	Genotype_spt3_vs_wt
YOR115C	TRS33	486.085	-0.195247	0.0737259	0	1	1	Downregulated	Genotype_spt3_vs_wt
YOR116C	RPO31	1976.54	-0.11983	0.082834	0	1	1	Downregulated	Genotype_spt3_vs_wt
YOR119C	RIO1	897.39	-0.257686	0.0869112	0	1	1	Downregulated	Genotype_spt3_vs_wt
YOR123C	LEO1	1505.31	-0.0855974	0.092468	0	1	1	Downregulated	Genotype_spt3_vs_wt
YOR126C	IAH1	274.206	-0.135279	0.0664558	0	1	1	Downregulated	Genotype_spt3_vs_wt
YOR130C	ORT1	325.349	-0.363982	0.101211	0	1	1	Downregulated	Genotype_spt3_vs_wt
YOR131C	YOR131C	375.816	-0.104922	0.0627805	0	1	1	Downregulated	Genotype_spt3_vs_wt
YOR135C	IRC14	4.68397	-1.40434	0.529435	-1.70812	0.0876145	1	Downregulated	Genotype_spt3_vs_wt
YOR140W	SFL1	549.941	-0.180519	0.100403	0	1	1	Downregulated	Genotype_spt3_vs_wt
YOR142W-B	YOR142W-B	3840.39	-0.703248	0.130966	-1.55191	0.120683	1	Downregulated	Genotype_spt3_vs_wt
YOR143C	THI80	302.538	-0.323444	0.0698246	0	1	1	Downregulated	Genotype_spt3_vs_wt
YOR145C	PNO1	1730.44	-0.233543	0.116246	0	1	1	Downregulated	Genotype_spt3_vs_wt
YOR148C	SPP2	369.641	-0.681022	0.104178	-1.73763	0.0822756	1	Downregulated	Genotype_spt3_vs_wt
YOR150W	MRPL23	476.466	-0.271947	0.0662172	0	1	1	Downregulated	Genotype_spt3_vs_wt
YOR154W	SLP1	525.009	-0.0811877	0.0861651	0	1	1	Downregulated	Genotype_spt3_vs_wt
YOR155C	ISN1	599.54	-0.188096	0.0615514	0	1	1	Downregulated	Genotype_spt3_vs_wt
YOR156C	NFI1	181.106	-0.0507561	0.0888154	0	1	1	Downregulated	Genotype_spt3_vs_wt
YOR157C	PUP1	1683.83	-0.168872	0.0529778	0	1	1	Downregulated	Genotype_spt3_vs_wt
YOR159C	SME1	346.963	-0.408107	0.0931988	0	1	1	Downregulated	Genotype_spt3_vs_wt
YOR163W	DDP1	557.99	-0.252104	0.067127	0	1	1	Downregulated	Genotype_spt3_vs_wt
YOR164C	GET4	929.742	-0.0342171	0.077295	0	1	1	Downregulated	Genotype_spt3_vs_wt
YOR165W	SEY1	1316.51	-0.0940027	0.0472729	0	1	1	Downregulated	Genotype_spt3_vs_wt
YOR167C	RPS28A	4490.18	-0.395255	0.127713	0	1	1	Downregulated	Genotype_spt3_vs_wt
YOR169C	YOR169C	28.5	-0.264564	0.166267	0	1	1	Downregulated	Genotype_spt3_vs_wt
YOR174W	MED4	314.607	-0.136811	0.051237	0	1	1	Downregulated	Genotype_spt3_vs_wt
YOR177C	MPC54	82.8453	-0.267634	0.137846	0	1	1	Downregulated	Genotype_spt3_vs_wt
YOR179C	SYC1	205.597	-0.630138	0.0874375	-1.48836	0.136656	1	Downregulated	Genotype_spt3_vs_wt
YOR180C	DCI1	137.464	-0.256416	0.0865546	0	1	1	Downregulated	Genotype_spt3_vs_wt
YOR182C	RPS30B	3022.79	-0.652305	0.138249	-1.10167	0.270604	1	Downregulated	Genotype_spt3_vs_wt
YOR183W	FYV12	2.42447	-0.670077	0.494778	-0.343743	0.731039	1	Downregulated	Genotype_spt3_vs_wt
YOR184W	SER1	2508.99	-0.505454	0.06772	-0.0805313	0.935815	1	Downregulated	Genotype_spt3_vs_wt
YOR185C	GSP2	1009.24	-0.00713439	0.154235	0	1	1	Downregulated	Genotype_spt3_vs_wt
YOR186C-A	YOR186C-A	1.72211	-0.111775	0.650586	0	1	1	Downregulated	Genotype_spt3_vs_wt
YOR187W	TUF1	3914.18	-0.053183	0.0654766	0	1	1	Downregulated	Genotype_spt3_vs_wt
YOR188W	MSB1	899.22	-0.219283	0.0687954	0	1	1	Downregulated	Genotype_spt3_vs_wt
YOR189W	IES4	243.231	-0.0498978	0.0724628	0	1	1	Downregulated	Genotype_spt3_vs_wt
YOR192C	THI72	99.4456	-0.20839	0.103536	0	1	1	Downregulated	Genotype_spt3_vs_wt
YOR192C-C	YOR192C-C	16.9321	-0.381142	0.244208	0	1	1	Downregulated	Genotype_spt3_vs_wt
YOR192C-B	YOR192C-B	1184.13	-0.453455	0.119691	0	1	1	Downregulated	Genotype_spt3_vs_wt
YOR192C-A	YOR192C-A	75.2352	-0.504791	0.149844	-0.0319701	0.974496	1	Downregulated	Genotype_spt3_vs_wt
YOR197W	MCA1	1986.44	-0.0396305	0.0403166	0	1	1	Downregulated	Genotype_spt3_vs_wt
YOR199W	YOR199W	3.68888	-0.698009	0.448453	-0.441539	0.658823	1	Downregulated	Genotype_spt3_vs_wt
YOR200W	YOR200W	3.65843	-1.30158	0.481354	-1.66526	0.0958606	1	Downregulated	Genotype_spt3_vs_wt
YOR201C	MRM1	723.386	-0.154957	0.0595529	0	1	1	Downregulated	Genotype_spt3_vs_wt
YOR204W	DED1	2039.87	-0.295964	0.109075	0	1	1	Downregulated	Genotype_spt3_vs_wt
YOR210W	RPB10	639.572	-0.303929	0.103778	0	1	1	Downregulated	Genotype_spt3_vs_wt
YOR211C	MGM1	718.277	-0.059084	0.0548017	0	1	1	Downregulated	Genotype_spt3_vs_wt
YOR212W	STE4	222.602	-0.59282	0.0948435	-0.978663	0.327747	1	Downregulated	Genotype_spt3_vs_wt
YOR217W	RFC1	1085.8	-0.0003397	0.0512352	0	1	1	Downregulated	Genotype_spt3_vs_wt
YOR225W	YOR225W	0.401417	-0.645476	1.13582	-0.128079	0.898086	1	Downregulated	Genotype_spt3_vs_wt
YOR226C	ISU2	379.512	-0.405565	0.0829753	0	1	1	Downregulated	Genotype_spt3_vs_wt
YOR231W	MKK1	580.355	-0.0703642	0.0482081	0	1	1	Downregulated	Genotype_spt3_vs_wt
YOR231C-A	YOR231C-A	1.93341	-0.213758	0.675059	0	1	1	Downregulated	Genotype_spt3_vs_wt
YOR232W	MGE1	1735.24	-0.162299	0.0729861	0	1	1	Downregulated	Genotype_spt3_vs_wt
YOR233W	KIN4	721.012	-0.129143	0.0651046	0	1	1	Downregulated	Genotype_spt3_vs_wt
YOR234C	RPL33B	3359.42	-0.406133	0.110224	0	1	1	Downregulated	Genotype_spt3_vs_wt
YOR235W	IRC13	0.481067	-0.329176	1.07958	0	1	1	Downregulated	Genotype_spt3_vs_wt
YOR236W	DFR1	368.189	-0.383309	0.0943748	0	1	1	Downregulated	Genotype_spt3_vs_wt
YOR237W	HES1	72.1668	-0.130491	0.26927	0	1	1	Downregulated	Genotype_spt3_vs_wt
YOR239W	ABP140	2276.37	-0.11417	0.0613967	0	1	1	Downregulated	Genotype_spt3_vs_wt
YOR241W	MET7	1056.54	-0.012925	0.0403283	0	1	1	Downregulated	Genotype_spt3_vs_wt
YOR251C	TUM1	672.151	-0.0890088	0.0429875	0	1	1	Downregulated	Genotype_spt3_vs_wt
YOR252W	TMA16	553.192	-0.145135	0.126683	0	1	1	Downregulated	Genotype_spt3_vs_wt
YOR253W	NAT5	567.849	-0.501202	0.0925187	-0.0129952	0.989632	1	Downregulated	Genotype_spt3_vs_wt
YOR261C	RPN8	2572.42	-0.157615	0.0841139	0	1	1	Downregulated	Genotype_spt3_vs_wt
YOR263C	YOR263C	1.87609	-0.826213	0.678893	-0.480507	0.630867	1	Downregulated	Genotype_spt3_vs_wt
YOR265W	RBL2	348.548	-0.271768	0.109962	0	1	1	Downregulated	Genotype_spt3_vs_wt
YOR268C	YOR268C	1.0964	-0.537133	0.660711	-0.0562012	0.955182	1	Downregulated	Genotype_spt3_vs_wt
YOR269W	PAC1	213.237	-0.264096	0.0785482	0	1	1	Downregulated	Genotype_spt3_vs_wt
YOR271C	FSF1	1407.03	-0.287012	0.0778036	0	1	1	Downregulated	Genotype_spt3_vs_wt
YOR272W	YTM1	1370.89	-0.0198753	0.114736	0	1	1	Downregulated	Genotype_spt3_vs_wt
YOR273C	TPO4	595.693	-0.419342	0.275432	0	1	1	Downregulated	Genotype_spt3_vs_wt
YOR274W	MOD5	317.611	-0.172548	0.081124	0	1	1	Downregulated	Genotype_spt3_vs_wt
YOR277C	YOR277C	4.84458	-1.19446	0.468982	-1.48078	0.138665	1	Downregulated	Genotype_spt3_vs_wt
YOR278W	HEM4	248.358	-0.0808814	0.051275	0	1	1	Downregulated	Genotype_spt3_vs_wt
YOR279C	RFM1	186.716	-0.0901243	0.0808924	0	1	1	Downregulated	Genotype_spt3_vs_wt
YOR280C	FSH3	308.006	-0.143431	0.0524599	0	1	1	Downregulated	Genotype_spt3_vs_wt
YOR281C	PLP2	917.866	-0.245088	0.0654108	0	1	1	Downregulated	Genotype_spt3_vs_wt
YOR282W	YOR282W	0.455002	-0.787325	1.05959	-0.271165	0.786264	1	Downregulated	Genotype_spt3_vs_wt
YOR283W	YOR283W	798.349	-0.391767	0.0862326	0	1	1	Downregulated	Genotype_spt3_vs_wt
YOR284W	HUA2	69.6191	-0.0730281	0.100787	0	1	1	Downregulated	Genotype_spt3_vs_wt
YOR287C	RRP36	479.205	-0.232819	0.155882	0	1	1	Downregulated	Genotype_spt3_vs_wt
YOR293W	RPS10A	8834.49	-0.639811	0.119855	-1.1665	0.243413	1	Downregulated	Genotype_spt3_vs_wt
YOR293C-A	YOR293C-A	0.642753	-0.445089	0.782106	0	1	1	Downregulated	Genotype_spt3_vs_wt
YOR294W	RRS1	1256.42	-0.0352639	0.15047	0	1	1	Downregulated	Genotype_spt3_vs_wt
YOR298W	MUM3	62.546	-0.085335	0.119347	0	1	1	Downregulated	Genotype_spt3_vs_wt
YOR300W	YOR300W	91.6018	-0.170699	0.115231	0	1	1	Downregulated	Genotype_spt3_vs_wt
YOR301W	RAX1	351.598	-0.142975	0.0544442	0	1	1	Downregulated	Genotype_spt3_vs_wt
YOR302W	YOR302W	96.2941	-0.0261722	0.191438	0	1	1	Downregulated	Genotype_spt3_vs_wt
YOR303W	CPA1	2036.03	-0.0911488	0.155273	0	1	1	Downregulated	Genotype_spt3_vs_wt
YOR304C-A	BIL1	89.8322	-0.0997398	0.0994961	0	1	1	Downregulated	Genotype_spt3_vs_wt
YOR306C	MCH5	1595.7	-0.33538	0.153701	0	1	1	Downregulated	Genotype_spt3_vs_wt
YOR309C	YOR309C	2132.35	-0.164625	0.131477	0	1	1	Downregulated	Genotype_spt3_vs_wt
YOR312C	RPL20B	10634.5	-0.541059	0.110795	-0.370588	0.710944	1	Downregulated	Genotype_spt3_vs_wt
YOR314W	YOR314W	0.994383	-0.799956	0.782534	-0.383313	0.701487	1	Downregulated	Genotype_spt3_vs_wt
YOR314W-A	YOR314W-A	0.957475	-1.31464	0.770406	-1.05742	0.290319	1	Downregulated	Genotype_spt3_vs_wt
YOR315W	SFG1	872.874	-0.367622	0.101049	0	1	1	Downregulated	Genotype_spt3_vs_wt
YOR317W	FAA1	2358.32	-0.392311	0.11724	0	1	1	Downregulated	Genotype_spt3_vs_wt
YOR318C	YOR318C	33.7628	-0.292921	0.150883	0	1	1	Downregulated	Genotype_spt3_vs_wt
YOR319W	HSH49	261.673	-0.148374	0.0719418	0	1	1	Downregulated	Genotype_spt3_vs_wt
YOR322C	LDB19	991.737	-0.0255527	0.0545177	0	1	1	Downregulated	Genotype_spt3_vs_wt
YOR323C	PRO2	2112.78	-0.26138	0.0637248	0	1	1	Downregulated	Genotype_spt3_vs_wt
YOR324C	FRT1	412.756	-0.225484	0.0797084	0	1	1	Downregulated	Genotype_spt3_vs_wt
YOR325W	YOR325W	0.799059	-0.439312	0.843262	0	1	1	Downregulated	Genotype_spt3_vs_wt
YOR327C	SNC2	814.701	-0.571371	0.0733798	-0.972626	0.330739	1	Downregulated	Genotype_spt3_vs_wt
YOR328W	PDR10	482.718	-0.307285	0.0803807	0	1	1	Downregulated	Genotype_spt3_vs_wt
YOR330C	MIP1	931.859	-0.0884298	0.0541472	0	1	1	Downregulated	Genotype_spt3_vs_wt
YOR331C	YOR331C	6.18296	-1.38364	0.546839	-1.61591	0.106114	1	Downregulated	Genotype_spt3_vs_wt
YOR332W	VMA4	4674.42	-0.0240104	0.0600482	0	1	1	Downregulated	Genotype_spt3_vs_wt
YOR333C	YOR333C	4.70818	-0.91101	0.459167	-0.89512	0.370723	1	Downregulated	Genotype_spt3_vs_wt
YOR335C	ALA1	5021.55	-0.269525	0.0760155	0	1	1	Downregulated	Genotype_spt3_vs_wt
YOR335W-A	YOR335W-A	1.15219	-2.18924	1.01081	-1.67117	0.0946883	1	Downregulated	Genotype_spt3_vs_wt
YOR337W	TEA1	708.502	-0.197383	0.121492	0	1	1	Downregulated	Genotype_spt3_vs_wt
YOR338W	YOR338W	366.194	-0.480222	0.368113	0	1	1	Downregulated	Genotype_spt3_vs_wt
YOR339C	UBC11	21.8988	-0.588674	0.208231	-0.425846	0.67022	1	Downregulated	Genotype_spt3_vs_wt
YOR340C	RPA43	1337.09	-0.188877	0.0953939	0	1	1	Downregulated	Genotype_spt3_vs_wt
YOR342C	YOR342C	920.751	-0.0222458	0.0843213	0	1	1	Downregulated	Genotype_spt3_vs_wt
YOR343W-B	YOR343W-B	1312.26	-0.50691	0.129869	-0.0532103	0.957564	1	Downregulated	Genotype_spt3_vs_wt
YOR343W-A	YOR343W-A	65.0013	-0.348952	0.160544	0	1	1	Downregulated	Genotype_spt3_vs_wt
YOR345C	YOR345C	3.76019	-0.813482	0.461205	-0.679702	0.496693	1	Downregulated	Genotype_spt3_vs_wt
YOR346W	REV1	757.615	-0.169999	0.0679569	0	1	1	Downregulated	Genotype_spt3_vs_wt
YOR347C	PYK2	426.914	-0.364548	0.130473	0	1	1	Downregulated	Genotype_spt3_vs_wt
YOR356W	CIR2	1603.13	-0.547938	0.0836686	-0.572948	0.56668	1	Downregulated	Genotype_spt3_vs_wt
YOR358W	HAP5	211.663	-0.158755	0.0867482	0	1	1	Downregulated	Genotype_spt3_vs_wt
YOR359W	VTS1	613.228	-0.0794588	0.1275	0	1	1	Downregulated	Genotype_spt3_vs_wt
YOR360C	PDE2	1107.33	-0.108208	0.129361	0	1	1	Downregulated	Genotype_spt3_vs_wt
YOR364W	YOR364W	9.04227	-0.152559	0.245614	0	1	1	Downregulated	Genotype_spt3_vs_wt
YOR365C	YOR365C	8.60014	-0.180014	0.256409	0	1	1	Downregulated	Genotype_spt3_vs_wt
YOR366W	YOR366W	36.2459	-0.319035	0.141966	0	1	1	Downregulated	Genotype_spt3_vs_wt
YOR367W	SCP1	398.574	-0.194063	0.0645136	0	1	1	Downregulated	Genotype_spt3_vs_wt
YOR368W	RAD17	185.969	-0.0304576	0.0788832	0	1	1	Downregulated	Genotype_spt3_vs_wt
YOR369C	RPS12	18177.5	-0.201146	0.117687	0	1	1	Downregulated	Genotype_spt3_vs_wt
YOR370C	MRS6	1991.76	-0.0507915	0.0361713	0	1	1	Downregulated	Genotype_spt3_vs_wt
YOR373W	NUD1	316.167	-0.0841162	0.0827181	0	1	1	Downregulated	Genotype_spt3_vs_wt
YOR376W	YOR376W	0.123917	-0.590447	2.68515	-0.0336843	0.973129	1	Downregulated	Genotype_spt3_vs_wt
YOR378W	AMF1	32.8892	-0.532794	0.163634	-0.200411	0.841159	1	Downregulated	Genotype_spt3_vs_wt
YOR380W	RDR1	254.9	-0.212321	0.0846995	0	1	1	Downregulated	Genotype_spt3_vs_wt
YOR388C	FDH1	19.3656	-0.148834	0.239322	0	1	1	Downregulated	Genotype_spt3_vs_wt
YOR389W	YOR389W	208.752	-0.163072	0.0845527	0	1	1	Downregulated	Genotype_spt3_vs_wt
YOR390W	FEX1	195.902	-0.478018	0.0847672	0	1	1	Downregulated	Genotype_spt3_vs_wt
YOR391C	HSP33	16.5605	-0.288121	0.334105	0	1	1	Downregulated	Genotype_spt3_vs_wt
YOR392W	YOR392W	2.67935	-0.513171	0.507468	-0.0259541	0.979294	1	Downregulated	Genotype_spt3_vs_wt
YOR393W	ERR1	46.8229	-0.547883	0.271956	-0.176068	0.860241	1	Downregulated	Genotype_spt3_vs_wt
YOR394W	PAU21	7.4322	-0.611954	0.364441	-0.307193	0.758696	1	Downregulated	Genotype_spt3_vs_wt
YOR396W	YRF1-8	1324.91	-0.254435	0.0700222	0	1	1	Downregulated	Genotype_spt3_vs_wt
YGL261C	PAU11	11.6951	-0.107791	0.251114	0	1	1	Downregulated	Genotype_spt3_vs_wt
YGL259W	YPS5	44.9978	-0.10357	0.199095	0	1	1	Downregulated	Genotype_spt3_vs_wt
YGL258W-A	YGL258W-A	25.8406	-0.45069	0.224433	0	1	1	Downregulated	Genotype_spt3_vs_wt
YGL258W	VEL1	15.1565	-0.315214	0.211069	0	1	1	Downregulated	Genotype_spt3_vs_wt
YGL256W	ADH4	664.472	-0.0348978	0.0726091	0	1	1	Downregulated	Genotype_spt3_vs_wt
YGL255W	ZRT1	576.323	-0.664366	0.19294	-0.8519	0.39427	1	Downregulated	Genotype_spt3_vs_wt
YGL253W	HXK2	12036.1	-0.0490479	0.0732085	0	1	1	Downregulated	Genotype_spt3_vs_wt
YGL248W	PDE1	431.529	-0.20556	0.0947833	0	1	1	Downregulated	Genotype_spt3_vs_wt
YGL247W	BRR6	178.979	-0.175451	0.0852872	0	1	1	Downregulated	Genotype_spt3_vs_wt
YGL246C	RAI1	629.828	-0.262293	0.0887204	0	1	1	Downregulated	Genotype_spt3_vs_wt
YGL245W	GUS1	7335.29	-0.0763896	0.0534013	0	1	1	Downregulated	Genotype_spt3_vs_wt
YGL243W	TAD1	299.463	-0.518482	0.07688	-0.240399	0.810021	1	Downregulated	Genotype_spt3_vs_wt
YGL242C	YGL242C	682.078	-0.257921	0.0830411	0	1	1	Downregulated	Genotype_spt3_vs_wt
YGL239C	YGL239C	0.214055	-0.423564	1.82761	0	1	1	Downregulated	Genotype_spt3_vs_wt
YGL236C	MTO1	398.408	-0.312861	0.0753638	0	1	1	Downregulated	Genotype_spt3_vs_wt
YGL234W	ADE5,7	5289.15	-0.194353	0.105303	0	1	1	Downregulated	Genotype_spt3_vs_wt
YGL233W	SEC15	784.883	-0.00319573	0.0428099	0	1	1	Downregulated	Genotype_spt3_vs_wt
YGL232W	TAN1	644.076	-0.34912	0.0674805	0	1	1	Downregulated	Genotype_spt3_vs_wt
YGL225W	VRG4	2709.04	-0.024813	0.0752091	0	1	1	Downregulated	Genotype_spt3_vs_wt
YGL224C	SDT1	550.933	-0.0738582	0.0650014	0	1	1	Downregulated	Genotype_spt3_vs_wt
YGL220W	YGL220W	610.592	-0.583114	0.0929519	-0.894163	0.371235	1	Downregulated	Genotype_spt3_vs_wt
YGL218W	YGL218W	1.40118	-0.846349	0.792916	-0.436804	0.662253	1	Downregulated	Genotype_spt3_vs_wt
YGL217C	YGL217C	1.03905	-0.341575	0.719758	0	1	1	Downregulated	Genotype_spt3_vs_wt
YGL216W	KIP3	542.124	-0.02294	0.0623035	0	1	1	Downregulated	Genotype_spt3_vs_wt
YGL214W	YGL214W	3.72278	-0.208064	0.416457	0	1	1	Downregulated	Genotype_spt3_vs_wt
YGL212W	VAM7	136.263	-0.0256899	0.084232	0	1	1	Downregulated	Genotype_spt3_vs_wt
YGL201C	MCM6	1005.74	-0.134719	0.0567124	0	1	1	Downregulated	Genotype_spt3_vs_wt
YGL200C	EMP24	2584.14	-0.218426	0.0644092	0	1	1	Downregulated	Genotype_spt3_vs_wt
YGL198W	YIP4	698.808	-0.17437	0.0513405	0	1	1	Downregulated	Genotype_spt3_vs_wt
YGL196W	DSD1	494.126	-0.206392	0.0812547	0	1	1	Downregulated	Genotype_spt3_vs_wt
YGL193C	YGL193C	24.5041	-0.350316	0.303608	0	1	1	Downregulated	Genotype_spt3_vs_wt
YGL189C	RPS26A	10971.1	-0.200909	0.100272	0	1	1	Downregulated	Genotype_spt3_vs_wt
YGL188C-A	YGL188C-A	21.6762	-0.537066	0.199065	-0.186201	0.852288	1	Downregulated	Genotype_spt3_vs_wt
YGL188C	YGL188C	293.61	-0.0353244	0.150078	0	1	1	Downregulated	Genotype_spt3_vs_wt
YGL186C	TPN1	915.264	-0.276506	0.0574256	0	1	1	Downregulated	Genotype_spt3_vs_wt
YGL176C	YGL176C	378.157	-0.102516	0.0462299	0	1	1	Downregulated	Genotype_spt3_vs_wt
YGL175C	SAE2	87.0629	-0.208455	0.113477	0	1	1	Downregulated	Genotype_spt3_vs_wt
YGL171W	ROK1	1013.63	-0.180196	0.119826	0	1	1	Downregulated	Genotype_spt3_vs_wt
YGL169W	SUA5	679.664	-0.183165	0.096378	0	1	1	Downregulated	Genotype_spt3_vs_wt
YGL168W	HUR1	23.7197	-0.270008	0.181582	0	1	1	Downregulated	Genotype_spt3_vs_wt
YGL165C	YGL165C	45.7504	-0.352595	0.139376	0	1	1	Downregulated	Genotype_spt3_vs_wt
YGL164C	YRB30	590.974	-0.17369	0.0573738	0	1	1	Downregulated	Genotype_spt3_vs_wt
YGL162W	SUT1	243.196	-0.282242	0.116162	0	1	1	Downregulated	Genotype_spt3_vs_wt
YGL159W	YGL159W	318.93	-0.296697	0.068969	0	1	1	Downregulated	Genotype_spt3_vs_wt
YGL157W	ARI1	746.967	-0.691729	0.106487	-1.80049	0.0717829	1	Downregulated	Genotype_spt3_vs_wt
YGL155W	CDC43	465.998	-0.0501575	0.0451009	0	1	1	Downregulated	Genotype_spt3_vs_wt
YGL152C	YGL152C	2.28248	-1.02822	0.535314	-0.986741	0.32377	1	Downregulated	Genotype_spt3_vs_wt
YGL148W	ARO2	3250.33	-0.131665	0.0869573	0	1	1	Downregulated	Genotype_spt3_vs_wt
YGL143C	MRF1	287.697	-0.133943	0.0601739	0	1	1	Downregulated	Genotype_spt3_vs_wt
YGL137W	SEC27	3930.33	-0.0110825	0.0438247	0	1	1	Downregulated	Genotype_spt3_vs_wt
YGL135W	RPL1B	12114.9	-0.3699	0.0938493	0	1	1	Downregulated	Genotype_spt3_vs_wt
YGL126W	SCS3	619.91	-0.322573	0.0713979	0	1	1	Downregulated	Genotype_spt3_vs_wt
YGL123W	RPS2	25805.5	-0.306628	0.101485	0	1	1	Downregulated	Genotype_spt3_vs_wt
YGL122C	NAB2	1567.51	-0.302257	0.0661142	0	1	1	Downregulated	Genotype_spt3_vs_wt
YGL119W	COQ8	537.058	-0.0645393	0.049484	0	1	1	Downregulated	Genotype_spt3_vs_wt
YGL117W	YGL117W	293.259	-0.701397	0.165347	-1.21803	0.223213	1	Downregulated	Genotype_spt3_vs_wt
YGL116W	CDC20	1782.5	-0.0198326	0.0567084	0	1	1	Downregulated	Genotype_spt3_vs_wt
YGL115W	SNF4	734.864	-0.152965	0.0552251	0	1	1	Downregulated	Genotype_spt3_vs_wt
YGL114W	YGL114W	933.952	-0.0182601	0.041355	0	1	1	Downregulated	Genotype_spt3_vs_wt
YGL112C	TAF6	839.641	-0.0632473	0.0476798	0	1	1	Downregulated	Genotype_spt3_vs_wt
YGL111W	NSA1	1368.74	-0.0854464	0.101719	0	1	1	Downregulated	Genotype_spt3_vs_wt
YGL105W	ARC1	5176.41	-0.0250595	0.0588846	0	1	1	Downregulated	Genotype_spt3_vs_wt
YGL103W	RPL28	17627.5	-0.486413	0.103585	0	1	1	Downregulated	Genotype_spt3_vs_wt
YGL101W	YGL101W	279.509	-0.65337	0.109134	-1.40534	0.159919	1	Downregulated	Genotype_spt3_vs_wt
YGL099W	LSG1	1291.35	-0.189437	0.0937645	0	1	1	Downregulated	Genotype_spt3_vs_wt
YGL098W	USE1	308.925	-0.138477	0.0657555	0	1	1	Downregulated	Genotype_spt3_vs_wt
YGL097W	SRM1	1624.04	-0.12673	0.0553909	0	1	1	Downregulated	Genotype_spt3_vs_wt
YGL096W	TOS8	178.499	-0.245509	0.131716	0	1	1	Downregulated	Genotype_spt3_vs_wt
YGL092W	NUP145	1660.45	-0.067217	0.0562717	0	1	1	Downregulated	Genotype_spt3_vs_wt
YGL089C	MF(ALPHA)2	622.683	-0.446308	0.503678	0	1	1	Downregulated	Genotype_spt3_vs_wt
YGL088W	YGL088W	57.1244	-0.0507627	0.324389	0	1	1	Downregulated	Genotype_spt3_vs_wt
YGL085W	LCL3	254.178	-0.196583	0.061779	0	1	1	Downregulated	Genotype_spt3_vs_wt
YGL082W	YGL082W	517.187	-0.000832497	0.0644505	0	1	1	Downregulated	Genotype_spt3_vs_wt
YGL081W	YGL081W	80.2618	-0.564816	0.177141	-0.365904	0.714437	1	Downregulated	Genotype_spt3_vs_wt
YGL078C	DBP3	2943.78	-0.212543	0.125114	0	1	1	Downregulated	Genotype_spt3_vs_wt
YGL076C	RPL7A	11874.7	-0.387481	0.0845654	0	1	1	Downregulated	Genotype_spt3_vs_wt
YGL075C	MPS2	145.744	-0.172437	0.0885696	0	1	1	Downregulated	Genotype_spt3_vs_wt
YGL074C	YGL074C	0.759612	-0.82231	0.798811	-0.403487	0.68659	1	Downregulated	Genotype_spt3_vs_wt
YGL072C	YGL072C	33.2315	-0.444809	0.177103	0	1	1	Downregulated	Genotype_spt3_vs_wt
YGL070C	RPB9	317.379	-0.238885	0.0993916	0	1	1	Downregulated	Genotype_spt3_vs_wt
YGL069C	YGL069C	5.5528	-0.0393929	0.308389	0	1	1	Downregulated	Genotype_spt3_vs_wt
YGL068W	MNP1	939.791	-0.206377	0.0721218	0	1	1	Downregulated	Genotype_spt3_vs_wt
YGL063W	PUS2	225.955	-0.313924	0.0788636	0	1	1	Downregulated	Genotype_spt3_vs_wt
YGL063C-A	YGL063C-A	0.551261	-0.0339715	0.903959	0	1	1	Downregulated	Genotype_spt3_vs_wt
YGL062W	PYC1	2053.49	-0.0152789	0.141101	0	1	1	Downregulated	Genotype_spt3_vs_wt
YGL061C	DUO1	244.344	-0.0329335	0.0487679	0	1	1	Downregulated	Genotype_spt3_vs_wt
YGL057C	GEP7	147.719	-0.0350927	0.0817711	0	1	1	Downregulated	Genotype_spt3_vs_wt
YGL050W	TYW3	359.179	-0.158942	0.0686537	0	1	1	Downregulated	Genotype_spt3_vs_wt
YGL049C	TIF4632	1359.16	-0.0513009	0.0464203	0	1	1	Downregulated	Genotype_spt3_vs_wt
YGL048C	RPT6	2294.05	-0.0216526	0.0524011	0	1	1	Downregulated	Genotype_spt3_vs_wt
YGL043W	DST1	917.659	-0.0968539	0.0471654	0	1	1	Downregulated	Genotype_spt3_vs_wt
YGL042C	YGL042C	1.44473	-0.490411	0.763067	0	1	1	Downregulated	Genotype_spt3_vs_wt
YGL041C-B	YGL041C-B	2.50368	-1.44589	0.531935	-1.77821	0.0753699	1	Downregulated	Genotype_spt3_vs_wt
YGL041W-A	YGL041W-A	271.21	-0.145465	0.0885911	0	1	1	Downregulated	Genotype_spt3_vs_wt
YGL041C	YGL041C	2.01292	-0.404567	0.507135	0	1	1	Downregulated	Genotype_spt3_vs_wt
YGL035C	MIG1	788.281	-0.0418072	0.10265	0	1	1	Downregulated	Genotype_spt3_vs_wt
YGL034C	YGL034C	4.31455	-0.45577	0.358225	0	1	1	Downregulated	Genotype_spt3_vs_wt
YGL033W	HOP2	6.74686	-0.0297581	0.332349	0	1	1	Downregulated	Genotype_spt3_vs_wt
YGL031C	RPL24A	9022.65	-0.641937	0.099888	-1.42096	0.155328	1	Downregulated	Genotype_spt3_vs_wt
YGL030W	RPL30	9478.11	-0.543369	0.112244	-0.386382	0.699213	1	Downregulated	Genotype_spt3_vs_wt
YGL029W	CGR1	643.286	-0.7377	0.198167	-1.19949	0.230337	1	Downregulated	Genotype_spt3_vs_wt
YGL027C	CWH41	1688.94	-0.188542	0.0525951	0	1	1	Downregulated	Genotype_spt3_vs_wt
YGL024W	YGL024W	3.6246	-1.09685	0.464045	-1.28619	0.198378	1	Downregulated	Genotype_spt3_vs_wt
YGL023C	PIB2	930.981	-0.0233715	0.0506339	0	1	1	Downregulated	Genotype_spt3_vs_wt
YGL014C-A	YGL014C-A	0.311849	-0.39714	1.83262	0	1	1	Downregulated	Genotype_spt3_vs_wt
YGL012W	ERG4	4973.22	-0.0372855	0.076053	0	1	1	Downregulated	Genotype_spt3_vs_wt
YGL008C	PMA1	47602.9	-0.500559	0.0992021	-0.00563985	0.9955	1	Downregulated	Genotype_spt3_vs_wt
YGL006W-A	YGL006W-A	0.80959	-0.0955285	0.809174	0	1	1	Downregulated	Genotype_spt3_vs_wt
YGL005C	COG7	389.17	-0.180521	0.0635446	0	1	1	Downregulated	Genotype_spt3_vs_wt
YGL003C	CDH1	411.725	-0.0647727	0.0578543	0	1	1	Downregulated	Genotype_spt3_vs_wt
YGL002W	ERP6	367.601	-0.302982	0.0555702	0	1	1	Downregulated	Genotype_spt3_vs_wt
YGL001C	ERG26	932.15	-0.388019	0.0618215	0	1	1	Downregulated	Genotype_spt3_vs_wt
YGR001C	EFM5	666.8	-0.22164	0.0640202	0	1	1	Downregulated	Genotype_spt3_vs_wt
YGR004W	PEX31	232.317	-0.162359	0.0685855	0	1	1	Downregulated	Genotype_spt3_vs_wt
YGR008C	STF2	779.999	-0.0631354	0.211263	0	1	1	Downregulated	Genotype_spt3_vs_wt
YGR012W	MCY1	478.155	-0.097054	0.0506986	0	1	1	Downregulated	Genotype_spt3_vs_wt
YGR014W	MSB2	1931.8	-0.0714359	0.125128	0	1	1	Downregulated	Genotype_spt3_vs_wt
YGR017W	YGR017W	828.996	-0.0226513	0.0665896	0	1	1	Downregulated	Genotype_spt3_vs_wt
YGR018C	YGR018C	5.27003	-0.129494	0.336527	0	1	1	Downregulated	Genotype_spt3_vs_wt
YGR020C	VMA7	1602.89	-0.172338	0.0883293	0	1	1	Downregulated	Genotype_spt3_vs_wt
YGR021W	YGR021W	295.145	-0.396092	0.100905	0	1	1	Downregulated	Genotype_spt3_vs_wt
YGR022C	YGR022C	4.03028	-1.12387	0.417125	-1.49563	0.134749	1	Downregulated	Genotype_spt3_vs_wt
YGR024C	THG1	606.944	-0.264904	0.0844326	0	1	1	Downregulated	Genotype_spt3_vs_wt
YGR027C	RPS25A	9933.85	-0.342424	0.0966071	0	1	1	Downregulated	Genotype_spt3_vs_wt
YGR028W	MSP1	420.834	-0.341434	0.0671612	0	1	1	Downregulated	Genotype_spt3_vs_wt
YGR029W	ERV1	353.023	-0.177352	0.0755353	0	1	1	Downregulated	Genotype_spt3_vs_wt
YGR030C	POP6	190.091	-0.39424	0.130964	0	1	1	Downregulated	Genotype_spt3_vs_wt
YGR031W	IMO32	453.053	-0.373159	0.0812056	0	1	1	Downregulated	Genotype_spt3_vs_wt
YGR031C-A	NAG1	1.45281	-0.220312	0.683025	0	1	1	Downregulated	Genotype_spt3_vs_wt
YGR033C	TIM21	604.103	-0.0790615	0.0459395	0	1	1	Downregulated	Genotype_spt3_vs_wt
YGR034W	RPL26B	8989.9	-0.676903	0.111492	-1.58669	0.112583	1	Downregulated	Genotype_spt3_vs_wt
YGR038C-B	YGR038C-B	3882.63	-0.728389	0.144097	-1.58496	0.112975	1	Downregulated	Genotype_spt3_vs_wt
YGR043C	NQM1	362.491	-0.0533536	0.199765	0	1	1	Downregulated	Genotype_spt3_vs_wt
YGR045C	YGR045C	8.06211	-0.816887	0.293982	-1.07792	0.281071	1	Downregulated	Genotype_spt3_vs_wt
YGR047C	TFC4	637.213	-0.0723807	0.0489815	0	1	1	Downregulated	Genotype_spt3_vs_wt
YGR049W	SCM4	295.434	-0.170554	0.0965943	0	1	1	Downregulated	Genotype_spt3_vs_wt
YGR050C	YGR050C	65.0543	-0.346226	0.145445	0	1	1	Downregulated	Genotype_spt3_vs_wt
YGR051C	YGR051C	0.244475	-0.542402	1.58361	-0.0267752	0.978639	1	Downregulated	Genotype_spt3_vs_wt
YGR054W	YGR054W	2029.3	-0.0249822	0.0699941	0	1	1	Downregulated	Genotype_spt3_vs_wt
YGR061C	ADE6	4782.31	-0.202172	0.088077	0	1	1	Downregulated	Genotype_spt3_vs_wt
YGR063C	SPT4	381.534	-0.482645	0.0947415	0	1	1	Downregulated	Genotype_spt3_vs_wt
YGR064W	YGR064W	11.9123	-0.0443864	0.245165	0	1	1	Downregulated	Genotype_spt3_vs_wt
YGR066C	YGR066C	22.619	-0.503577	0.248129	-0.0144143	0.988499	1	Downregulated	Genotype_spt3_vs_wt
YGR068C	ART5	390.809	-0.138691	0.0688843	0	1	1	Downregulated	Genotype_spt3_vs_wt
YGR073C	YGR073C	50.7732	-0.0381675	0.112988	0	1	1	Downregulated	Genotype_spt3_vs_wt
YGR074W	SMD1	195.103	-0.166037	0.107004	0	1	1	Downregulated	Genotype_spt3_vs_wt
YGR078C	PAC10	630.828	-0.199508	0.0739109	0	1	1	Downregulated	Genotype_spt3_vs_wt
YGR079W	YGR079W	566.022	-0.766199	0.187336	-1.42097	0.155325	1	Downregulated	Genotype_spt3_vs_wt
YGR081C	SLX9	466.298	-0.187015	0.107421	0	1	1	Downregulated	Genotype_spt3_vs_wt
YGR082W	TOM20	869.437	-0.107287	0.0653209	0	1	1	Downregulated	Genotype_spt3_vs_wt
YGR085C	RPL11B	8106.95	-0.272137	0.0883411	0	1	1	Downregulated	Genotype_spt3_vs_wt
YGR088W	CTT1	331.718	-0.0327993	0.166218	0	1	1	Downregulated	Genotype_spt3_vs_wt
YGR091W	PRP31	240.119	-0.150826	0.0621688	0	1	1	Downregulated	Genotype_spt3_vs_wt
YGR093W	DRN1	575.267	-0.0588889	0.0832156	0	1	1	Downregulated	Genotype_spt3_vs_wt
YGR095C	RRP46	562.212	-0.0273242	0.102188	0	1	1	Downregulated	Genotype_spt3_vs_wt
YGR099W	TEL2	381.055	-0.128494	0.0682056	0	1	1	Downregulated	Genotype_spt3_vs_wt
YGR103W	NOP7	4911.33	-0.115268	0.123167	0	1	1	Downregulated	Genotype_spt3_vs_wt
YGR105W	VMA21	605.449	-0.252758	0.105773	0	1	1	Downregulated	Genotype_spt3_vs_wt
YGR107W	YGR107W	6.80776	-0.540952	0.301684	-0.135744	0.892024	1	Downregulated	Genotype_spt3_vs_wt
YGR109W-A	YGR109W-A	15.7184	-0.144517	0.501691	0	1	1	Downregulated	Genotype_spt3_vs_wt
YGR114C	YGR114C	2.21753	-1.32834	0.613706	-1.34974	0.1771	1	Downregulated	Genotype_spt3_vs_wt
YGR121W-A	YGR121W-A	10.4365	-0.830347	0.265376	-1.24482	0.213196	1	Downregulated	Genotype_spt3_vs_wt
YGR122C-A	YGR122C-A	29.9306	-0.554841	0.175721	-0.312092	0.75497	1	Downregulated	Genotype_spt3_vs_wt
YGR123C	PPT1	878.63	-0.306042	0.0927655	0	1	1	Downregulated	Genotype_spt3_vs_wt
YGR126W	YGR126W	74.4328	-0.0864515	0.105464	0	1	1	Downregulated	Genotype_spt3_vs_wt
YGR129W	SYF2	210.038	-0.429798	0.106765	0	1	1	Downregulated	Genotype_spt3_vs_wt
YGR135W	PRE9	2453.69	-0.0121228	0.0737031	0	1	1	Downregulated	Genotype_spt3_vs_wt
YGR138C	TPO2	2994.61	-0.52625	0.27326	-0.0960611	0.923472	1	Downregulated	Genotype_spt3_vs_wt
YGR143W	SKN1	1015.61	-0.151992	0.0909201	0	1	1	Downregulated	Genotype_spt3_vs_wt
YGR144W	THI4	104.706	-0.598669	0.156224	-0.631589	0.527656	1	Downregulated	Genotype_spt3_vs_wt
YGR145W	ENP2	1992.93	-0.103721	0.132401	0	1	1	Downregulated	Genotype_spt3_vs_wt
YGR148C	RPL24B	8680.68	-0.498311	0.08688	0	1	1	Downregulated	Genotype_spt3_vs_wt
YGR151C	YGR151C	356.013	-0.196463	0.0903991	0	1	1	Downregulated	Genotype_spt3_vs_wt
YGR152C	RSR1	617.751	-0.141839	0.0748479	0	1	1	Downregulated	Genotype_spt3_vs_wt
YGR155W	CYS4	6115.14	-0.499377	0.0755018	0	1	1	Downregulated	Genotype_spt3_vs_wt
YGR159C	NSR1	6714.06	-0.342945	0.175178	0	1	1	Downregulated	Genotype_spt3_vs_wt
YGR161W-A	YGR161W-A	86.1244	-0.596825	0.182983	-0.529147	0.596703	1	Downregulated	Genotype_spt3_vs_wt
YGR161W-B	YGR161W-B	1373.82	-0.572299	0.13619	-0.530869	0.59551	1	Downregulated	Genotype_spt3_vs_wt
YGR161C-D	YGR161C-D	3497	-0.720154	0.127242	-1.73019	0.0835955	1	Downregulated	Genotype_spt3_vs_wt
YGR162W	TIF4631	4327.12	-0.279676	0.0831613	0	1	1	Downregulated	Genotype_spt3_vs_wt
YGR164W	YGR164W	15.8641	-0.0146078	0.18115	0	1	1	Downregulated	Genotype_spt3_vs_wt
YGR165W	MRPS35	557.321	-0.138604	0.0464801	0	1	1	Downregulated	Genotype_spt3_vs_wt
YGR167W	CLC1	1901.43	-0.170431	0.0552984	0	1	1	Downregulated	Genotype_spt3_vs_wt
YGR169C	PUS6	214.976	-0.207351	0.0609124	0	1	1	Downregulated	Genotype_spt3_vs_wt
YGR169C-A	YGR169C-A	561.778	-0.0168191	0.108208	0	1	1	Downregulated	Genotype_spt3_vs_wt
YGR170W	PSD2	1096.8	-0.052615	0.050571	0	1	1	Downregulated	Genotype_spt3_vs_wt
YGR174C	CBP4	331.377	-0.0762325	0.118712	0	1	1	Downregulated	Genotype_spt3_vs_wt
YGR175C	ERG1	4180.28	-0.450363	0.0745683	0	1	1	Downregulated	Genotype_spt3_vs_wt
YGR176W	YGR176W	1.88552	-0.600894	0.600859	-0.167916	0.866649	1	Downregulated	Genotype_spt3_vs_wt
YGR177C	ATF2	264.877	-0.789859	0.167457	-1.73094	0.0834628	1	Downregulated	Genotype_spt3_vs_wt
YGR180C	RNR4	6080.88	-0.103875	0.0597093	0	1	1	Downregulated	Genotype_spt3_vs_wt
YGR187C	HGH1	1121.02	-0.442592	0.118928	0	1	1	Downregulated	Genotype_spt3_vs_wt
YGR188C	BUB1	280.686	-0.0586184	0.0708924	0	1	1	Downregulated	Genotype_spt3_vs_wt
YGR189C	CRH1	6405.53	-0.155885	0.0829235	0	1	1	Downregulated	Genotype_spt3_vs_wt
YGR190C	YGR190C	2.65876	-0.735732	0.493088	-0.478073	0.632599	1	Downregulated	Genotype_spt3_vs_wt
YGR191W	HIP1	2011.46	-0.0161937	0.0917627	0	1	1	Downregulated	Genotype_spt3_vs_wt
YGR192C	TDH3	152497	-0.218675	0.0962257	0	1	1	Downregulated	Genotype_spt3_vs_wt
YGR199W	PMT6	870.916	-0.0300293	0.0592171	0	1	1	Downregulated	Genotype_spt3_vs_wt
YGR200C	ELP2	1797.51	-0.305088	0.0805714	0	1	1	Downregulated	Genotype_spt3_vs_wt
YGR201C	YGR201C	161.63	-0.0770306	0.0884032	0	1	1	Downregulated	Genotype_spt3_vs_wt
YGR203W	YCH1	167.125	-0.13905	0.0786254	0	1	1	Downregulated	Genotype_spt3_vs_wt
YGR204W	ADE3	4997.31	-0.434974	0.0567635	0	1	1	Downregulated	Genotype_spt3_vs_wt
YGR204C-A	YGR204C-A	3.4844	-0.842687	0.661368	-0.51815	0.604354	1	Downregulated	Genotype_spt3_vs_wt
YGR205W	TDA10	270.537	-0.0842711	0.133758	0	1	1	Downregulated	Genotype_spt3_vs_wt
YGR206W	MVB12	110.027	-0.439133	0.114454	0	1	1	Downregulated	Genotype_spt3_vs_wt
YGR207C	CIR1	1013.11	-0.184594	0.0745771	0	1	1	Downregulated	Genotype_spt3_vs_wt
YGR208W	SER2	848.816	-0.26786	0.0792879	0	1	1	Downregulated	Genotype_spt3_vs_wt
YGR209C	TRX2	2451.93	-0.139747	0.0908742	0	1	1	Downregulated	Genotype_spt3_vs_wt
YGR210C	YGR210C	1476.71	-0.0230786	0.0847344	0	1	1	Downregulated	Genotype_spt3_vs_wt
YGR214W	RPS0A	9649.32	-0.221856	0.0888696	0	1	1	Downregulated	Genotype_spt3_vs_wt
YGR219W	YGR219W	2.39543	-0.466295	0.54418	0	1	1	Downregulated	Genotype_spt3_vs_wt
YGR220C	MRPL9	605.841	-0.0150835	0.0560757	0	1	1	Downregulated	Genotype_spt3_vs_wt
YGR221C	TOS2	233.909	-0.0546847	0.0879952	0	1	1	Downregulated	Genotype_spt3_vs_wt
YGR222W	PET54	369.878	-0.0411316	0.0673302	0	1	1	Downregulated	Genotype_spt3_vs_wt
YGR224W	AZR1	5.0132	-0.262197	0.38427	0	1	1	Downregulated	Genotype_spt3_vs_wt
YGR229C	SMI1	2642.85	-0.0326879	0.064284	0	1	1	Downregulated	Genotype_spt3_vs_wt
YGR238C	KEL2	289.541	-0.07498	0.0851688	0	1	1	Downregulated	Genotype_spt3_vs_wt
YGR239C	PEX21	193.773	-0.361988	0.104504	0	1	1	Downregulated	Genotype_spt3_vs_wt
YGR240C	PFK1	8016.12	-0.208507	0.0905576	0	1	1	Downregulated	Genotype_spt3_vs_wt
YGR240C-A	YGR240C-A	12.8981	-0.591572	0.229134	-0.399643	0.68942	1	Downregulated	Genotype_spt3_vs_wt
YGR241C	YAP1802	738.589	-0.330573	0.0808232	0	1	1	Downregulated	Genotype_spt3_vs_wt
YGR242W	YGR242W	0.389529	-0.86968	1.14298	-0.323434	0.746366	1	Downregulated	Genotype_spt3_vs_wt
YGR243W	MPC3	147.709	-0.790938	0.292835	-0.993523	0.320455	1	Downregulated	Genotype_spt3_vs_wt
YGR244C	LSC2	2719.39	-0.655888	0.109891	-1.41857	0.156026	1	Downregulated	Genotype_spt3_vs_wt
YGR245C	SDA1	2711.14	-0.225927	0.127032	0	1	1	Downregulated	Genotype_spt3_vs_wt
YGR247W	CPD1	230.587	-0.279881	0.0680431	0	1	1	Downregulated	Genotype_spt3_vs_wt
YGR248W	SOL4	295.273	-0.0216538	0.287485	0	1	1	Downregulated	Genotype_spt3_vs_wt
YGR251W	NOP19	306.194	-0.0660213	0.116935	0	1	1	Downregulated	Genotype_spt3_vs_wt
YGR252W	GCN5	487.472	-0.0210288	0.0558708	0	1	1	Downregulated	Genotype_spt3_vs_wt
YGR253C	PUP2	2248.48	-0.166356	0.0612666	0	1	1	Downregulated	Genotype_spt3_vs_wt
YGR254W	ENO1	19211.3	-0.126725	0.126524	0	1	1	Downregulated	Genotype_spt3_vs_wt
YGR256W	GND2	388.161	-0.521271	0.183772	-0.115746	0.907854	1	Downregulated	Genotype_spt3_vs_wt
YGR257C	MTM1	685.338	-0.445874	0.0529562	0	1	1	Downregulated	Genotype_spt3_vs_wt
YGR258C	RAD2	825.14	-0.0662283	0.0693157	0	1	1	Downregulated	Genotype_spt3_vs_wt
YGR260W	TNA1	2183.37	-0.589821	0.0982378	-0.914321	0.360548	1	Downregulated	Genotype_spt3_vs_wt
YGR262C	BUD32	375.363	-0.0349933	0.0618544	0	1	1	Downregulated	Genotype_spt3_vs_wt
YGR264C	MES1	3928.97	-0.0738568	0.0820958	0	1	1	Downregulated	Genotype_spt3_vs_wt
YGR265W	YGR265W	0.495043	-0.507317	0.97726	-0.00748734	0.994026	1	Downregulated	Genotype_spt3_vs_wt
YGR266W	YGR266W	754.471	-0.0400842	0.0685084	0	1	1	Downregulated	Genotype_spt3_vs_wt
YGR269W	YGR269W	5.59121	-0.548225	0.351056	-0.13737	0.890738	1	Downregulated	Genotype_spt3_vs_wt
YGR270C-A	YGR270C-A	0.282916	-1.14657	1.50824	-0.428694	0.668146	1	Downregulated	Genotype_spt3_vs_wt
YGR271C-A	EFG1	687.18	-0.563199	0.162916	-0.387925	0.698072	1	Downregulated	Genotype_spt3_vs_wt
YGR275W	RTT102	452.069	-0.11556	0.0834649	0	1	1	Downregulated	Genotype_spt3_vs_wt
YGR278W	CWC22	319.845	-0.000907055	0.0539294	0	1	1	Downregulated	Genotype_spt3_vs_wt
YGR280C	PXR1	1904.06	-0.330638	0.159239	0	1	1	Downregulated	Genotype_spt3_vs_wt
YGR281W	YOR1	1223.82	-0.151523	0.0750625	0	1	1	Downregulated	Genotype_spt3_vs_wt
YGR283C	YGR283C	423.853	-0.167538	0.114638	0	1	1	Downregulated	Genotype_spt3_vs_wt
YGR286C	BIO2	501.811	-0.402331	0.100201	0	1	1	Downregulated	Genotype_spt3_vs_wt
YGR287C	IMA1	151.418	-0.204186	0.103539	0	1	1	Downregulated	Genotype_spt3_vs_wt
YGR289C	MAL11	271.59	-0.225501	0.136779	0	1	1	Downregulated	Genotype_spt3_vs_wt
YGR294W	PAU12	14.4196	-0.120061	0.21622	0	1	1	Downregulated	Genotype_spt3_vs_wt
YGR296W	YRF1-3	1262.28	-0.197514	0.0711758	0	1	1	Downregulated	Genotype_spt3_vs_wt
YGR296C-A	YGR296C-A	2.35606	-0.438495	0.511965	0	1	1	Downregulated	Genotype_spt3_vs_wt
YLL067C	YLL067C	1922.12	-0.24846	0.0917964	0	1	1	Downregulated	Genotype_spt3_vs_wt
YLL066C	YLL066C	2016.66	-0.287192	0.0909244	0	1	1	Downregulated	Genotype_spt3_vs_wt
YLL060C	GTT2	137.091	-0.14974	0.0913848	0	1	1	Downregulated	Genotype_spt3_vs_wt
YLL059C	YLL059C	19.7921	-0.252031	0.217276	0	1	1	Downregulated	Genotype_spt3_vs_wt
YLL057C	JLP1	80.4431	-0.618805	0.192975	-0.61565	0.538125	1	Downregulated	Genotype_spt3_vs_wt
YLL056C	YLL056C	123.362	-0.0520883	0.0907518	0	1	1	Downregulated	Genotype_spt3_vs_wt
YLL055W	YCT1	251.116	-0.326378	0.0849392	0	1	1	Downregulated	Genotype_spt3_vs_wt
YLL053C	YLL053C	86.4165	-0.306317	0.142955	0	1	1	Downregulated	Genotype_spt3_vs_wt
YLL052C	AQY2	54.5775	-0.120303	0.149779	0	1	1	Downregulated	Genotype_spt3_vs_wt
YLL050C	COF1	4305.88	-0.0172142	0.0668957	0	1	1	Downregulated	Genotype_spt3_vs_wt
YLL049W	LDB18	209.342	-0.174425	0.0880055	0	1	1	Downregulated	Genotype_spt3_vs_wt
YLL047W	YLL047W	2.1769	-0.302786	0.523165	0	1	1	Downregulated	Genotype_spt3_vs_wt
YLL046C	RNP1	56.5342	-0.146644	0.21343	0	1	1	Downregulated	Genotype_spt3_vs_wt
YLL045C	RPL8B	15794	-0.155958	0.0898416	0	1	1	Downregulated	Genotype_spt3_vs_wt
YLL038C	ENT4	193.999	-0.257055	0.0964771	0	1	1	Downregulated	Genotype_spt3_vs_wt
YLL037W	YLL037W	4.08496	-0.00897111	0.371155	0	1	1	Downregulated	Genotype_spt3_vs_wt
YLL036C	PRP19	576.589	-0.179172	0.0536584	0	1	1	Downregulated	Genotype_spt3_vs_wt
YLL035W	GRC3	548.221	-0.0690529	0.101277	0	1	1	Downregulated	Genotype_spt3_vs_wt
YLL034C	RIX7	1549.33	-0.063686	0.111797	0	1	1	Downregulated	Genotype_spt3_vs_wt
YLL024C	SSA2	26960.7	-0.410071	0.10723	0	1	1	Downregulated	Genotype_spt3_vs_wt
YLL022C	HIF1	577.031	-0.146372	0.0585769	0	1	1	Downregulated	Genotype_spt3_vs_wt
YLL018C-A	COX19	141.951	-0.0762604	0.113263	0	1	1	Downregulated	Genotype_spt3_vs_wt
YLL014W	EMC6	514.377	-0.336359	0.113046	0	1	1	Downregulated	Genotype_spt3_vs_wt
YLL013C	PUF3	729.888	-0.043284	0.0979198	0	1	1	Downregulated	Genotype_spt3_vs_wt
YLL011W	SOF1	1002.11	-0.228622	0.115704	0	1	1	Downregulated	Genotype_spt3_vs_wt
YLL010C	PSR1	635.061	-0.0360828	0.0588952	0	1	1	Downregulated	Genotype_spt3_vs_wt
YLL009C	COX17	303.009	-0.279189	0.119168	0	1	1	Downregulated	Genotype_spt3_vs_wt
YLL008W	DRS1	2852.19	-0.111782	0.138387	0	1	1	Downregulated	Genotype_spt3_vs_wt
YLL004W	ORC3	312.848	-0.167417	0.0761288	0	1	1	Downregulated	Genotype_spt3_vs_wt
YLL002W	RTT109	209.193	-0.127519	0.059316	0	1	1	Downregulated	Genotype_spt3_vs_wt
YLR002C	NOC3	1127.47	-0.0863629	0.108204	0	1	1	Downregulated	Genotype_spt3_vs_wt
YLR007W	NSE1	549.856	-0.122349	0.0804989	0	1	1	Downregulated	Genotype_spt3_vs_wt
YLR008C	PAM18	526.17	-0.351836	0.0731342	0	1	1	Downregulated	Genotype_spt3_vs_wt
YLR009W	RLP24	1666	-0.151966	0.131416	0	1	1	Downregulated	Genotype_spt3_vs_wt
YLR013W	GAT3	2.69692	-0.804009	0.561466	-0.541455	0.588194	1	Downregulated	Genotype_spt3_vs_wt
YLR015W	BRE2	505.029	-0.167511	0.067902	0	1	1	Downregulated	Genotype_spt3_vs_wt
YLR016C	PML1	220.17	-0.154181	0.0891289	0	1	1	Downregulated	Genotype_spt3_vs_wt
YLR021W	IRC25	251.011	-0.124221	0.0773205	0	1	1	Downregulated	Genotype_spt3_vs_wt
YLR022C	SDO1	568.087	-0.0886019	0.104799	0	1	1	Downregulated	Genotype_spt3_vs_wt
YLR029C	RPL15A	17855.7	-0.271671	0.0817311	0	1	1	Downregulated	Genotype_spt3_vs_wt
YLR030W	YLR030W	9.90309	-0.827667	0.362234	-0.904574	0.365691	1	Downregulated	Genotype_spt3_vs_wt
YLR031W	YLR031W	17.9126	-0.918	0.269888	-1.54879	0.121432	1	Downregulated	Genotype_spt3_vs_wt
YLR033W	RSC58	726.003	-0.0485324	0.0608799	0	1	1	Downregulated	Genotype_spt3_vs_wt
YLR035C	MLH2	303.898	-0.0567344	0.058827	0	1	1	Downregulated	Genotype_spt3_vs_wt
YLR036C	YLR036C	181.272	-0.108285	0.0935145	0	1	1	Downregulated	Genotype_spt3_vs_wt
YLR037C	PAU23	132.931	-0.461949	0.135434	0	1	1	Downregulated	Genotype_spt3_vs_wt
YLR040C	AFB1	339.127	-0.63938	0.201308	-0.692372	0.488704	1	Downregulated	Genotype_spt3_vs_wt
YLR042C	YLR042C	383.718	-1.07716	0.383073	-1.50665	0.131901	1	Downregulated	Genotype_spt3_vs_wt
YLR044C	PDC1	88757.8	-0.445607	0.104239	0	1	1	Downregulated	Genotype_spt3_vs_wt
YLR048W	RPS0B	10837.1	-0.204651	0.0853924	0	1	1	Downregulated	Genotype_spt3_vs_wt
YLR049C	YLR049C	464.687	-0.439661	0.084636	0	1	1	Downregulated	Genotype_spt3_vs_wt
YLR051C	FCF2	878.62	-0.207378	0.154668	0	1	1	Downregulated	Genotype_spt3_vs_wt
YLR052W	IES3	474.214	-0.00809239	0.0594899	0	1	1	Downregulated	Genotype_spt3_vs_wt
YLR053C	YLR053C	12.9854	-0.555814	0.301199	-0.185305	0.852989	1	Downregulated	Genotype_spt3_vs_wt
YLR061W	RPL22A	6429.74	-0.562356	0.0940739	-0.662845	0.50743	1	Downregulated	Genotype_spt3_vs_wt
YLR063W	BMT6	258.664	-0.27449	0.133528	0	1	1	Downregulated	Genotype_spt3_vs_wt
YLR065C	ENV10	815.512	-0.158337	0.0798409	0	1	1	Downregulated	Genotype_spt3_vs_wt
YLR066W	SPC3	695.587	-0.198586	0.0701188	0	1	1	Downregulated	Genotype_spt3_vs_wt
YLR067C	PET309	412.573	-0.0768696	0.0665768	0	1	1	Downregulated	Genotype_spt3_vs_wt
YLR068W	FYV7	642.605	-0.414603	0.179741	0	1	1	Downregulated	Genotype_spt3_vs_wt
YLR070C	XYL2	58.5119	-0.490499	0.130121	0	1	1	Downregulated	Genotype_spt3_vs_wt
YLR072W	LAM6	648.871	-0.0893429	0.0493892	0	1	1	Downregulated	Genotype_spt3_vs_wt
YLR073C	RFU1	337.243	-0.271155	0.13094	0	1	1	Downregulated	Genotype_spt3_vs_wt
YLR074C	BUD20	1459.36	-0.629343	0.137601	-0.939987	0.347224	1	Downregulated	Genotype_spt3_vs_wt
YLR078C	BOS1	579.964	-0.300694	0.0683388	0	1	1	Downregulated	Genotype_spt3_vs_wt
YLR079W	SIC1	783.166	-0.254311	0.0668523	0	1	1	Downregulated	Genotype_spt3_vs_wt
YLR080W	EMP46	222.486	-0.355249	0.13048	0	1	1	Downregulated	Genotype_spt3_vs_wt
YLR081W	GAL2	12572.7	-0.164916	0.314197	0	1	1	Downregulated	Genotype_spt3_vs_wt
YLR083C	EMP70	2339.8	-0.0230317	0.0778282	0	1	1	Downregulated	Genotype_spt3_vs_wt
YLR089C	ALT1	1348.73	-0.281253	0.0612525	0	1	1	Downregulated	Genotype_spt3_vs_wt
YLR090W	XDJ1	568.804	-0.288273	0.0665386	0	1	1	Downregulated	Genotype_spt3_vs_wt
YLR091W	GEP5	124.527	-0.21209	0.0848151	0	1	1	Downregulated	Genotype_spt3_vs_wt
YLR097C	HRT3	395.174	-0.00412557	0.0503018	0	1	1	Downregulated	Genotype_spt3_vs_wt
YLR099W-A	MIM2	233.122	-0.444672	0.0980191	0	1	1	Downregulated	Genotype_spt3_vs_wt
YLR100W	ERG27	1473.53	-0.260116	0.0486636	0	1	1	Downregulated	Genotype_spt3_vs_wt
YLR101C	YLR101C	31.0613	-0.0848573	0.15818	0	1	1	Downregulated	Genotype_spt3_vs_wt
YLR105C	SEN2	379.7	-0.0137608	0.0581607	0	1	1	Downregulated	Genotype_spt3_vs_wt
YLR108C	YLR108C	220.551	-0.33886	0.259665	0	1	1	Downregulated	Genotype_spt3_vs_wt
YLR109W	AHP1	13843.7	-0.649184	0.172444	-0.865114	0.386976	1	Downregulated	Genotype_spt3_vs_wt
YLR112W	YLR112W	52.6483	-0.171983	0.134684	0	1	1	Downregulated	Genotype_spt3_vs_wt
YLR118C	YLR118C	561.947	-0.0456167	0.0502016	0	1	1	Downregulated	Genotype_spt3_vs_wt
YLR119W	SRN2	155.558	-0.00206694	0.0914846	0	1	1	Downregulated	Genotype_spt3_vs_wt
YLR120W-A	YLR120W-A	6.75013	-0.594356	0.286449	-0.329398	0.741855	1	Downregulated	Genotype_spt3_vs_wt
YLR124W	YLR124W	2.76767	-0.230146	0.447251	0	1	1	Downregulated	Genotype_spt3_vs_wt
YLR125W	YLR125W	52.9427	-0.021278	0.122131	0	1	1	Downregulated	Genotype_spt3_vs_wt
YLR126C	YLR126C	254.365	-0.271337	0.0887899	0	1	1	Downregulated	Genotype_spt3_vs_wt
YLR129W	DIP2	2040.26	-0.0832313	0.110616	0	1	1	Downregulated	Genotype_spt3_vs_wt
YLR130C	ZRT2	1222.88	-0.406075	0.087082	0	1	1	Downregulated	Genotype_spt3_vs_wt
YLR134W	PDC5	278.063	-0.114489	0.119678	0	1	1	Downregulated	Genotype_spt3_vs_wt
YLR138W	NHA1	2505.99	-0.010196	0.0626115	0	1	1	Downregulated	Genotype_spt3_vs_wt
YLR140W	YLR140W	15.0378	-0.259764	0.223146	0	1	1	Downregulated	Genotype_spt3_vs_wt
YLR141W	RRN5	159.414	-0.188757	0.0760545	0	1	1	Downregulated	Genotype_spt3_vs_wt
YLR143W	DPH6	572.734	-0.173423	0.0534376	0	1	1	Downregulated	Genotype_spt3_vs_wt
YLR145W	RMP1	246.577	-0.0674425	0.0730007	0	1	1	Downregulated	Genotype_spt3_vs_wt
YLR146C	SPE4	460.24	-0.192414	0.0726821	0	1	1	Downregulated	Genotype_spt3_vs_wt
YLR146W-A	YLR146W-A	112.162	-0.0148381	0.123287	0	1	1	Downregulated	Genotype_spt3_vs_wt
YLR150W	STM1	17330.5	-0.264256	0.0794937	0	1	1	Downregulated	Genotype_spt3_vs_wt
YLR153C	ACS2	3332.86	-0.285712	0.0574495	0	1	1	Downregulated	Genotype_spt3_vs_wt
YLR154C	RNH203	297.29	-0.314987	0.0935721	0	1	1	Downregulated	Genotype_spt3_vs_wt
YLR163C	MAS1	992.742	-0.108083	0.0470055	0	1	1	Downregulated	Genotype_spt3_vs_wt
YLR163W-A	YLR163W-A	0.42615	-0.200436	1.21592	0	1	1	Downregulated	Genotype_spt3_vs_wt
YLR164W	SHH4	57.8562	-0.534987	0.139714	-0.25042	0.802263	1	Downregulated	Genotype_spt3_vs_wt
YLR166C	SEC10	953.476	-0.0318349	0.0758975	0	1	1	Downregulated	Genotype_spt3_vs_wt
YLR167W	RPS31	30766.5	-0.191216	0.112569	0	1	1	Downregulated	Genotype_spt3_vs_wt
YLR169W	YLR169W	0.961673	-1.73808	0.95685	-1.29392	0.195694	1	Downregulated	Genotype_spt3_vs_wt
YLR170C	APS1	486.681	-0.0756174	0.0774762	0	1	1	Downregulated	Genotype_spt3_vs_wt
YLR171W	YLR171W	2.46734	-1.20636	0.608729	-1.16038	0.245893	1	Downregulated	Genotype_spt3_vs_wt
YLR173W	YLR173W	485.278	-0.0792123	0.0869881	0	1	1	Downregulated	Genotype_spt3_vs_wt
YLR174W	IDP2	443.393	-0.531549	0.122507	-0.257525	0.796773	1	Downregulated	Genotype_spt3_vs_wt
YLR175W	CBF5	6472.72	-0.311059	0.0867184	0	1	1	Downregulated	Genotype_spt3_vs_wt
YLR177W	YLR177W	669.909	-0.124549	0.166367	0	1	1	Downregulated	Genotype_spt3_vs_wt
YLR178C	TFS1	824.419	-0.00289491	0.166778	0	1	1	Downregulated	Genotype_spt3_vs_wt
YLR184W	YLR184W	0.434108	-0.615157	1.34241	-0.085784	0.931638	1	Downregulated	Genotype_spt3_vs_wt
YLR185W	RPL37A	5404.9	-0.490545	0.0987563	0	1	1	Downregulated	Genotype_spt3_vs_wt
YLR191W	PEX13	405.58	-0.0373926	0.0742961	0	1	1	Downregulated	Genotype_spt3_vs_wt
YLR192C	HCR1	3252.84	-0.154418	0.0678761	0	1	1	Downregulated	Genotype_spt3_vs_wt
YLR193C	UPS1	336.415	-0.158808	0.0779412	0	1	1	Downregulated	Genotype_spt3_vs_wt
YLR196W	PWP1	2796.28	-0.0940747	0.123657	0	1	1	Downregulated	Genotype_spt3_vs_wt
YLR197W	NOP56	7374.06	-0.0897641	0.093321	0	1	1	Downregulated	Genotype_spt3_vs_wt
YLR200W	YKE2	559.259	-0.198636	0.114505	0	1	1	Downregulated	Genotype_spt3_vs_wt
YLR202C	YLR202C	201.228	-0.0543609	0.0857668	0	1	1	Downregulated	Genotype_spt3_vs_wt
YLR204W	QRI5	435.076	-0.114952	0.0849102	0	1	1	Downregulated	Genotype_spt3_vs_wt
YLR210W	CLB4	335.881	-0.0767528	0.0810552	0	1	1	Downregulated	Genotype_spt3_vs_wt
YLR211C	ATG38	176.278	-0.00375709	0.0879811	0	1	1	Downregulated	Genotype_spt3_vs_wt
YLR213C	CRR1	180.536	-0.606926	0.163844	-0.652609	0.514008	1	Downregulated	Genotype_spt3_vs_wt
YLR214W	FRE1	2198.49	-0.322256	0.173748	0	1	1	Downregulated	Genotype_spt3_vs_wt
YLR217W	YLR217W	2.57807	-0.649645	0.51497	-0.29059	0.771365	1	Downregulated	Genotype_spt3_vs_wt
YLR220W	CCC1	821.092	-0.292751	0.0669209	0	1	1	Downregulated	Genotype_spt3_vs_wt
YLR221C	RSA3	868.002	-0.306616	0.111787	0	1	1	Downregulated	Genotype_spt3_vs_wt
YLR222C	UTP13	1653.14	-0.0847684	0.108147	0	1	1	Downregulated	Genotype_spt3_vs_wt
YLR222C-A	YLR222C-A	225.817	-0.137102	0.15237	0	1	1	Downregulated	Genotype_spt3_vs_wt
YLR224W	UCC1	910.334	-0.0750975	0.0747596	0	1	1	Downregulated	Genotype_spt3_vs_wt
YLR225C	YLR225C	1470.63	-0.205618	0.0782611	0	1	1	Downregulated	Genotype_spt3_vs_wt
YLR226W	BUR2	424.389	-0.168747	0.0863613	0	1	1	Downregulated	Genotype_spt3_vs_wt
YLR227C	ADY4	209.305	-0.0754661	0.0839006	0	1	1	Downregulated	Genotype_spt3_vs_wt
YLR227W-B	YLR227W-B	4520.27	-0.683166	0.159402	-1.14909	0.250521	1	Downregulated	Genotype_spt3_vs_wt
YLR228C	ECM22	543.382	-0.123533	0.0970929	0	1	1	Downregulated	Genotype_spt3_vs_wt
YLR232W	YLR232W	2.58869	-0.535648	0.549548	-0.0648681	0.948279	1	Downregulated	Genotype_spt3_vs_wt
YLR234W	TOP3	174.001	-0.0806956	0.107969	0	1	1	Downregulated	Genotype_spt3_vs_wt
YLR235C	YLR235C	2.35293	-0.0368287	0.484724	0	1	1	Downregulated	Genotype_spt3_vs_wt
YLR236C	YLR236C	1.95834	-0.0812314	0.530149	0	1	1	Downregulated	Genotype_spt3_vs_wt
YLR237W	THI7	768.561	-0.149519	0.102102	0	1	1	Downregulated	Genotype_spt3_vs_wt
YLR239C	LIP2	320.925	-0.0552529	0.0673646	0	1	1	Downregulated	Genotype_spt3_vs_wt
YLR244C	MAP1	2758	-0.435873	0.0729548	0	1	1	Downregulated	Genotype_spt3_vs_wt
YLR245C	CDD1	144.776	-0.376133	0.0813097	0	1	1	Downregulated	Genotype_spt3_vs_wt
YLR248W	RCK2	2506.41	-0.0389166	0.0591508	0	1	1	Downregulated	Genotype_spt3_vs_wt
YLR249W	YEF3	43722.6	-0.0609977	0.0942917	0	1	1	Downregulated	Genotype_spt3_vs_wt
YLR253W	MCP2	633.799	-0.0928561	0.05963	0	1	1	Downregulated	Genotype_spt3_vs_wt
YLR256W	HAP1	2569.56	-0.328438	0.0758468	0	1	1	Downregulated	Genotype_spt3_vs_wt
YLR258W	GSY2	2299.79	-0.762322	0.171153	-1.53268	0.125356	1	Downregulated	Genotype_spt3_vs_wt
YLR263W	RED1	379.435	-0.494743	0.10587	0	1	1	Downregulated	Genotype_spt3_vs_wt
YLR266C	PDR8	422.308	-0.0848969	0.0783325	0	1	1	Downregulated	Genotype_spt3_vs_wt
YLR268W	SEC22	648.19	-0.137418	0.072444	0	1	1	Downregulated	Genotype_spt3_vs_wt
YLR269C	YLR269C	1.73953	-1.40929	0.812303	-1.1194	0.26297	1	Downregulated	Genotype_spt3_vs_wt
YLR272C	YCS4	832.132	-0.131594	0.0532349	0	1	1	Downregulated	Genotype_spt3_vs_wt
YLR275W	SMD2	264.6	-0.00757983	0.0985563	0	1	1	Downregulated	Genotype_spt3_vs_wt
YLR276C	DBP9	2332.01	-0.027162	0.11174	0	1	1	Downregulated	Genotype_spt3_vs_wt
YLR277C	YSH1	734.499	-0.094011	0.0684799	0	1	1	Downregulated	Genotype_spt3_vs_wt
YLR280C	YLR280C	124.37	-0.210368	0.138416	0	1	1	Downregulated	Genotype_spt3_vs_wt
YLR281C	YLR281C	129.07	-0.221002	0.135592	0	1	1	Downregulated	Genotype_spt3_vs_wt
YLR284C	ECI1	146.964	-0.511543	0.0951436	-0.121323	0.903435	1	Downregulated	Genotype_spt3_vs_wt
YLR285W	NNT1	699.99	-0.290403	0.0720937	0	1	1	Downregulated	Genotype_spt3_vs_wt
YLR287C	YLR287C	659.131	-0.000593435	0.0867212	0	1	1	Downregulated	Genotype_spt3_vs_wt
YLR287C-A	RPS30A	5604.83	-0.114872	0.114877	0	1	1	Downregulated	Genotype_spt3_vs_wt
YLR296W	YLR296W	7.19781	-0.400747	0.422185	0	1	1	Downregulated	Genotype_spt3_vs_wt
YLR297W	YLR297W	307.324	-0.745868	0.229752	-1.07015	0.284553	1	Downregulated	Genotype_spt3_vs_wt
YLR299C-A	YLR299C-A	0.78462	-1.41605	0.930949	-0.983993	0.325119	1	Downregulated	Genotype_spt3_vs_wt
YLR301W	HRI1	1948.56	-0.0782014	0.0767662	0	1	1	Downregulated	Genotype_spt3_vs_wt
YLR302C	YLR302C	1.10446	-0.431173	0.72903	0	1	1	Downregulated	Genotype_spt3_vs_wt
YLR306W	UBC12	217.353	-0.0588642	0.0761205	0	1	1	Downregulated	Genotype_spt3_vs_wt
YLR307C-A	YLR307C-A	112.709	-1.2725	0.43361	-1.78155	0.0748227	1	Downregulated	Genotype_spt3_vs_wt
YLR308W	CDA2	15.4055	-0.00338331	0.348204	0	1	1	Downregulated	Genotype_spt3_vs_wt
YLR312W-A	MRPL15	473.083	-0.064041	0.0687345	0	1	1	Downregulated	Genotype_spt3_vs_wt
YLR315W	NKP2	51.9111	-0.0033939	0.1196	0	1	1	Downregulated	Genotype_spt3_vs_wt
YLR316C	TAD3	338.553	-0.165694	0.0775789	0	1	1	Downregulated	Genotype_spt3_vs_wt
YLR317W	YLR317W	91.7766	-0.0490214	0.12197	0	1	1	Downregulated	Genotype_spt3_vs_wt
YLR318W	EST2	307.356	-0.0187904	0.0932796	0	1	1	Downregulated	Genotype_spt3_vs_wt
YLR319C	BUD6	736.975	-0.0684169	0.0566977	0	1	1	Downregulated	Genotype_spt3_vs_wt
YLR322W	VPS65	3.32353	-0.301639	0.477668	0	1	1	Downregulated	Genotype_spt3_vs_wt
YLR325C	RPL38	6473.74	-0.106651	0.137936	0	1	1	Downregulated	Genotype_spt3_vs_wt
YLR326W	YLR326W	284.538	-0.186067	0.0941137	0	1	1	Downregulated	Genotype_spt3_vs_wt
YLR328W	NMA1	662.19	-0.566892	0.0870775	-0.768183	0.442378	1	Downregulated	Genotype_spt3_vs_wt
YLR329W	REC102	40.7484	-0.155616	0.205253	0	1	1	Downregulated	Genotype_spt3_vs_wt
YLR334C	YLR334C	2.63192	-1.15725	0.561261	-1.17102	0.24159	1	Downregulated	Genotype_spt3_vs_wt
YLR335W	NUP2	2320.03	-0.108582	0.0614409	0	1	1	Downregulated	Genotype_spt3_vs_wt
YLR341W	SPO77	24.1999	-0.333807	0.213229	0	1	1	Downregulated	Genotype_spt3_vs_wt
YLR342W-A	YLR342W-A	339.707	-0.0840294	0.150925	0	1	1	Downregulated	Genotype_spt3_vs_wt
YLR344W	RPL26A	4791	-0.418055	0.0940889	0	1	1	Downregulated	Genotype_spt3_vs_wt
YLR348C	DIC1	596.502	-0.416225	0.0881135	0	1	1	Downregulated	Genotype_spt3_vs_wt
YLR349W	YLR349W	6.05628	-0.735152	0.334281	-0.703456	0.481772	1	Downregulated	Genotype_spt3_vs_wt
YLR351C	NIT3	1260.17	-0.0766057	0.0534162	0	1	1	Downregulated	Genotype_spt3_vs_wt
YLR353W	BUD8	798.029	-0.0455879	0.0844015	0	1	1	Downregulated	Genotype_spt3_vs_wt
YLR354C	TAL1	6217.87	-0.289032	0.0547646	0	1	1	Downregulated	Genotype_spt3_vs_wt
YLR357W	RSC2	895.377	-0.0696364	0.0751192	0	1	1	Downregulated	Genotype_spt3_vs_wt
YLR358C	YLR358C	2.73012	-1.74231	0.724693	-1.71425	0.0864828	1	Downregulated	Genotype_spt3_vs_wt
YLR359W	ADE13	4930.25	-0.691253	0.104994	-1.82157	0.0685201	1	Downregulated	Genotype_spt3_vs_wt
YLR360W	VPS38	448.287	-0.289738	0.0855057	0	1	1	Downregulated	Genotype_spt3_vs_wt
YLR361C-A	YLR361C-A	227.721	-0.282823	0.0909602	0	1	1	Downregulated	Genotype_spt3_vs_wt
YLR363C	NMD4	253.347	-0.203249	0.0951843	0	1	1	Downregulated	Genotype_spt3_vs_wt
YLR363W-A	YLR363W-A	282.47	-0.305523	0.135742	0	1	1	Downregulated	Genotype_spt3_vs_wt
YLR364W	GRX8	98.6549	-0.0164507	0.11374	0	1	1	Downregulated	Genotype_spt3_vs_wt
YLR365W	YLR365W	2.47499	-0.223217	0.478953	0	1	1	Downregulated	Genotype_spt3_vs_wt
YLR366W	YLR366W	2.18621	-0.549024	0.546159	-0.089761	0.928477	1	Downregulated	Genotype_spt3_vs_wt
YLR367W	RPS22B	2403.73	-0.357916	0.100342	0	1	1	Downregulated	Genotype_spt3_vs_wt
YLR375W	STP3	866.899	-0.10224	0.0708758	0	1	1	Downregulated	Genotype_spt3_vs_wt
YLR377C	FBP1	84.2248	-0.612747	0.241302	-0.467242	0.640327	1	Downregulated	Genotype_spt3_vs_wt
YLR381W	CTF3	459.121	-0.0923648	0.101659	0	1	1	Downregulated	Genotype_spt3_vs_wt
YLR382C	NAM2	759.065	-0.0568659	0.0585913	0	1	1	Downregulated	Genotype_spt3_vs_wt
YLR388W	RPS29A	2675.86	-0.474608	0.120649	0	1	1	Downregulated	Genotype_spt3_vs_wt
YLR392C	ART10	374.056	-0.135755	0.0891092	0	1	1	Downregulated	Genotype_spt3_vs_wt
YLR397C	AFG2	1018.96	-0.164132	0.0880568	0	1	1	Downregulated	Genotype_spt3_vs_wt
YLR405W	DUS4	338.819	-0.146011	0.0947893	0	1	1	Downregulated	Genotype_spt3_vs_wt
YLR406C	RPL31B	3567.18	-0.643879	0.117453	-1.22499	0.220579	1	Downregulated	Genotype_spt3_vs_wt
YLR406C-A	YLR406C-A	4.78076	-0.384038	0.388488	0	1	1	Downregulated	Genotype_spt3_vs_wt
YLR407W	YLR407W	563.423	-0.0253943	0.111416	0	1	1	Downregulated	Genotype_spt3_vs_wt
YLR408C	BLS1	80.1141	-0.0813124	0.123207	0	1	1	Downregulated	Genotype_spt3_vs_wt
YLR409C	UTP21	2195.93	-0.118098	0.109885	0	1	1	Downregulated	Genotype_spt3_vs_wt
YLR410W-B	YLR410W-B	1352.04	-0.533153	0.12652	-0.262035	0.793294	1	Downregulated	Genotype_spt3_vs_wt
YLR410W-A	YLR410W-A	93.1545	-0.647187	0.152835	-0.963043	0.335526	1	Downregulated	Genotype_spt3_vs_wt
YLR413W	INA1	4392.48	-0.35247	0.17927	0	1	1	Downregulated	Genotype_spt3_vs_wt
YLR414C	PUN1	2180.79	-0.298985	0.13527	0	1	1	Downregulated	Genotype_spt3_vs_wt
YLR420W	URA4	3093.64	-0.178136	0.0794195	0	1	1	Downregulated	Genotype_spt3_vs_wt
YLR421C	RPN13	1061.75	-0.321163	0.080863	0	1	1	Downregulated	Genotype_spt3_vs_wt
YLR423C	ATG17	246.26	-0.141653	0.095085	0	1	1	Downregulated	Genotype_spt3_vs_wt
YLR424W	SPP382	308.257	-0.222775	0.0763755	0	1	1	Downregulated	Genotype_spt3_vs_wt
YLR427W	MAG2	777.556	-0.00648683	0.0594845	0	1	1	Downregulated	Genotype_spt3_vs_wt
YLR429W	CRN1	2731.16	-0.221437	0.0866687	0	1	1	Downregulated	Genotype_spt3_vs_wt
YLR435W	TSR2	731.596	-0.270818	0.145587	0	1	1	Downregulated	Genotype_spt3_vs_wt
YLR438W	CAR2	1288.45	-0.506565	0.134575	-0.0487797	0.961095	1	Downregulated	Genotype_spt3_vs_wt
YLR438C-A	LSM3	761.735	-0.379426	0.119935	0	1	1	Downregulated	Genotype_spt3_vs_wt
YLR441C	RPS1A	14790.5	-0.364121	0.103567	0	1	1	Downregulated	Genotype_spt3_vs_wt
YLR442C	SIR3	679.939	-0.0380596	0.0739741	0	1	1	Downregulated	Genotype_spt3_vs_wt
YLR444C	YLR444C	2.76901	-1.00002	0.540891	-0.924444	0.355255	1	Downregulated	Genotype_spt3_vs_wt
YLR445W	GMC2	3.89024	-0.866173	0.484117	-0.756372	0.449426	1	Downregulated	Genotype_spt3_vs_wt
YLR447C	VMA6	3372.08	-0.123138	0.0673868	0	1	1	Downregulated	Genotype_spt3_vs_wt
YLR448W	RPL6B	5585.82	-0.445165	0.0922278	0	1	1	Downregulated	Genotype_spt3_vs_wt
YLR449W	FPR4	2944.3	-0.203451	0.1211	0	1	1	Downregulated	Genotype_spt3_vs_wt
YLR455W	PDP3	522.204	-0.141069	0.0804568	0	1	1	Downregulated	Genotype_spt3_vs_wt
YLR458W	YLR458W	2.0747	-1.09458	0.591067	-1.00594	0.314447	1	Downregulated	Genotype_spt3_vs_wt
YLR460C	YLR460C	83.3444	-0.143793	0.138821	0	1	1	Downregulated	Genotype_spt3_vs_wt
YLR461W	PAU4	17.0263	-0.387332	0.270721	0	1	1	Downregulated	Genotype_spt3_vs_wt
YLR462W	YLR462W	43.4783	-0.0538783	0.164988	0	1	1	Downregulated	Genotype_spt3_vs_wt
YLR464W	YLR464W	58.7064	-0.222221	0.148383	0	1	1	Downregulated	Genotype_spt3_vs_wt
YLR466W	YRF1-4	1665.34	-0.260054	0.0753575	0	1	1	Downregulated	Genotype_spt3_vs_wt
YLR466C-A	YLR466C-A	4.7376	-0.339086	0.335639	0	1	1	Downregulated	Genotype_spt3_vs_wt
YLR466C-B	YLR466C-B	24.0797	-0.0304734	0.203091	0	1	1	Downregulated	Genotype_spt3_vs_wt
YLR467W	YRF1-5	1769.66	-0.268158	0.0774146	0	1	1	Downregulated	Genotype_spt3_vs_wt
YPL283C	YRF1-7	1256.61	-0.192767	0.075666	0	1	1	Downregulated	Genotype_spt3_vs_wt
YPL283W-A	YPL283W-A	2.55568	-0.138209	0.449331	0	1	1	Downregulated	Genotype_spt3_vs_wt
YPL282C	PAU22	7.62065	-0.208989	0.402902	0	1	1	Downregulated	Genotype_spt3_vs_wt
YPL281C	ERR2	46.3443	-0.333102	0.24824	0	1	1	Downregulated	Genotype_spt3_vs_wt
YPL280W	HSP32	17.1456	-0.555234	0.269288	-0.205111	0.837485	1	Downregulated	Genotype_spt3_vs_wt
YPL279C	FEX2	191.163	-0.426262	0.0733199	0	1	1	Downregulated	Genotype_spt3_vs_wt
YPL269W	KAR9	215.385	-0.336032	0.0901108	0	1	1	Downregulated	Genotype_spt3_vs_wt
YPL268W	PLC1	543.478	-0.216085	0.0655059	0	1	1	Downregulated	Genotype_spt3_vs_wt
YPL267W	ACM1	198.67	-0.239887	0.0912059	0	1	1	Downregulated	Genotype_spt3_vs_wt
YPL265W	DIP5	1403.12	-0.0236563	0.146188	0	1	1	Downregulated	Genotype_spt3_vs_wt
YPL261C	YPL261C	1.51571	-0.254621	0.641876	0	1	1	Downregulated	Genotype_spt3_vs_wt
YPL259C	APM1	553.127	-0.0929961	0.0491837	0	1	1	Downregulated	Genotype_spt3_vs_wt
YPL258C	THI21	171.364	-0.18273	0.0931266	0	1	1	Downregulated	Genotype_spt3_vs_wt
YPL257W-B	YPL257W-B	4744.43	-0.771955	0.150647	-1.80524	0.0710368	1	Downregulated	Genotype_spt3_vs_wt
YPL255W	BBP1	265.552	-0.194648	0.0771983	0	1	1	Downregulated	Genotype_spt3_vs_wt
YPL254W	HFI1	416.211	-0.146128	0.0648723	0	1	1	Downregulated	Genotype_spt3_vs_wt
YPL252C	YAH1	455.293	-0.322111	0.0827125	0	1	1	Downregulated	Genotype_spt3_vs_wt
YPL251W	YPL251W	2.34395	-0.483027	0.52773	0	1	1	Downregulated	Genotype_spt3_vs_wt
YPL249C-A	RPL36B	8879.26	-0.386372	0.102475	0	1	1	Downregulated	Genotype_spt3_vs_wt
YPL246C	RBD2	1341.55	-0.10544	0.0611202	0	1	1	Downregulated	Genotype_spt3_vs_wt
YPL245W	YPL245W	551.912	-0.231694	0.092593	0	1	1	Downregulated	Genotype_spt3_vs_wt
YPL241C	CIN2	160.084	-0.0438492	0.082457	0	1	1	Downregulated	Genotype_spt3_vs_wt
YPL238C	YPL238C	7.02269	-0.184295	0.382722	0	1	1	Downregulated	Genotype_spt3_vs_wt
YPL237W	SUI3	4939.47	-0.0687119	0.083044	0	1	1	Downregulated	Genotype_spt3_vs_wt
YPL235W	RVB2	1602	-0.046341	0.0496642	0	1	1	Downregulated	Genotype_spt3_vs_wt
YPL234C	VMA11	2055.33	-0.220126	0.0700599	0	1	1	Downregulated	Genotype_spt3_vs_wt
YPL231W	FAS2	11248	-0.0845724	0.0842393	0	1	1	Downregulated	Genotype_spt3_vs_wt
YPL227C	ALG5	888.067	-0.310918	0.0706036	0	1	1	Downregulated	Genotype_spt3_vs_wt
YPL226W	NEW1	4915.92	-0.148245	0.100463	0	1	1	Downregulated	Genotype_spt3_vs_wt
YPL225W	YPL225W	2159.06	-0.0501434	0.105197	0	1	1	Downregulated	Genotype_spt3_vs_wt
YPL223C	GRE1	76.6525	-0.34006	0.181462	0	1	1	Downregulated	Genotype_spt3_vs_wt
YPL221W	FLC1	2221.03	-0.308819	0.0689048	0	1	1	Downregulated	Genotype_spt3_vs_wt
YPL220W	RPL1A	10306.3	-0.391516	0.0994138	0	1	1	Downregulated	Genotype_spt3_vs_wt
YPL215W	CBP3	608.811	-0.0798315	0.0482188	0	1	1	Downregulated	Genotype_spt3_vs_wt
YPL211W	NIP7	992.556	-0.465668	0.123304	0	1	1	Downregulated	Genotype_spt3_vs_wt
YPL210C	SRP72	1528.75	-0.0505519	0.0561628	0	1	1	Downregulated	Genotype_spt3_vs_wt
YPL208W	RKM1	558.001	-0.101802	0.0501286	0	1	1	Downregulated	Genotype_spt3_vs_wt
YPL205C	YPL205C	3.24503	-0.148262	0.470703	0	1	1	Downregulated	Genotype_spt3_vs_wt
YPL204W	HRR25	2036.47	-0.0524951	0.0630285	0	1	1	Downregulated	Genotype_spt3_vs_wt
YPL203W	TPK2	555.183	-0.00591833	0.108139	0	1	1	Downregulated	Genotype_spt3_vs_wt
YPL202C	AFT2	391.264	-0.152684	0.0730731	0	1	1	Downregulated	Genotype_spt3_vs_wt
YPL199C	YPL199C	741.941	-0.22138	0.0583174	0	1	1	Downregulated	Genotype_spt3_vs_wt
YPL198W	RPL7B	5628.44	-0.174488	0.0784312	0	1	1	Downregulated	Genotype_spt3_vs_wt
YPL197C	YPL197C	3.02647	-0.609173	0.576487	-0.189377	0.849797	1	Downregulated	Genotype_spt3_vs_wt
YPL196W	OXR1	334.297	-0.0840046	0.0893953	0	1	1	Downregulated	Genotype_spt3_vs_wt
YPL195W	APL5	1686.89	-0.0128275	0.0381432	0	1	1	Downregulated	Genotype_spt3_vs_wt
YPL193W	RSA1	477.651	-0.196075	0.0891174	0	1	1	Downregulated	Genotype_spt3_vs_wt
YPL192C	PRM3	9.28794	-0.709721	0.311387	-0.673505	0.500626	1	Downregulated	Genotype_spt3_vs_wt
YPL190C	NAB3	2318.82	-0.0535776	0.0711848	0	1	1	Downregulated	Genotype_spt3_vs_wt
YPL189C-A	COA2	160.905	-0.0504735	0.155138	0	1	1	Downregulated	Genotype_spt3_vs_wt
YPL189W	GUP2	50.2829	-0.182849	0.110647	0	1	1	Downregulated	Genotype_spt3_vs_wt
YPL185W	YPL185W	12.8416	-0.00700487	0.227486	0	1	1	Downregulated	Genotype_spt3_vs_wt
YPL183W-A	RTC6	246.115	-0.274985	0.0784416	0	1	1	Downregulated	Genotype_spt3_vs_wt
YPL183C	RTT10	1184.96	-0.0978022	0.111897	0	1	1	Downregulated	Genotype_spt3_vs_wt
YPL181W	CTI6	884.237	-0.12494	0.0577733	0	1	1	Downregulated	Genotype_spt3_vs_wt
YPL178W	CBC2	907.706	-0.223254	0.0690832	0	1	1	Downregulated	Genotype_spt3_vs_wt
YPL175W	SPT14	440.83	-0.0790377	0.0497011	0	1	1	Downregulated	Genotype_spt3_vs_wt
YPL171C	OYE3	74.7111	-0.785841	0.18454	-1.54894	0.121397	1	Downregulated	Genotype_spt3_vs_wt
YPL170W	DAP1	434.866	-0.096896	0.0863829	0	1	1	Downregulated	Genotype_spt3_vs_wt
YPL162C	YPL162C	239.336	-0.103667	0.0846495	0	1	1	Downregulated	Genotype_spt3_vs_wt
YPL157W	TGS1	397.389	-0.349062	0.0875285	0	1	1	Downregulated	Genotype_spt3_vs_wt
YPL153C	RAD53	367.189	-0.0168559	0.0875864	0	1	1	Downregulated	Genotype_spt3_vs_wt
YPL152W-A	YPL152W-A	1.17308	-0.833515	0.725414	-0.459758	0.64569	1	Downregulated	Genotype_spt3_vs_wt
YPL151C	PRP46	492.492	-0.118745	0.0462098	0	1	1	Downregulated	Genotype_spt3_vs_wt
YPL146C	NOP53	2054.55	-0.599835	0.149521	-0.6677	0.504325	1	Downregulated	Genotype_spt3_vs_wt
YPL144W	POC4	184.221	-0.0236991	0.0838307	0	1	1	Downregulated	Genotype_spt3_vs_wt
YPL143W	RPL33A	7454.78	-0.490432	0.096109	0	1	1	Downregulated	Genotype_spt3_vs_wt
YPL139C	UME1	428.331	-0.13398	0.0585802	0	1	1	Downregulated	Genotype_spt3_vs_wt
YPL138C	SPP1	344.296	-0.00803936	0.0551503	0	1	1	Downregulated	Genotype_spt3_vs_wt
YPL137C	GIP3	1348.96	-0.00946411	0.0617715	0	1	1	Downregulated	Genotype_spt3_vs_wt
YPL136W	YPL136W	2.36573	-0.925287	0.538497	-0.789766	0.429665	1	Downregulated	Genotype_spt3_vs_wt
YPL135C-A	YPL135C-A	0.942239	-1.59063	0.907956	-1.20119	0.229678	1	Downregulated	Genotype_spt3_vs_wt
YPL133C	RDS2	312.116	-0.130839	0.0621969	0	1	1	Downregulated	Genotype_spt3_vs_wt
YPL132W	COX11	316.195	-0.16686	0.0681546	0	1	1	Downregulated	Genotype_spt3_vs_wt
YPL131W	RPL5	23228.1	-0.057246	0.0754029	0	1	1	Downregulated	Genotype_spt3_vs_wt
YPL128C	TBF1	406.104	-0.0595568	0.0678518	0	1	1	Downregulated	Genotype_spt3_vs_wt
YPL127C	HHO1	856.165	-0.437522	0.0723769	0	1	1	Downregulated	Genotype_spt3_vs_wt
YPL126W	NAN1	2429.29	-0.00960858	0.123311	0	1	1	Downregulated	Genotype_spt3_vs_wt
YPL117C	IDI1	1719.22	-0.209427	0.0673305	0	1	1	Downregulated	Genotype_spt3_vs_wt
YPL116W	HOS3	672.318	-0.195059	0.0929611	0	1	1	Downregulated	Genotype_spt3_vs_wt
YPL111W	CAR1	1446.2	-0.367342	0.0716665	0	1	1	Downregulated	Genotype_spt3_vs_wt
YPL110C	GDE1	1171.34	-0.11324	0.0888555	0	1	1	Downregulated	Genotype_spt3_vs_wt
YPL108W	YPL108W	143.557	-0.146754	0.115324	0	1	1	Downregulated	Genotype_spt3_vs_wt
YPL105C	SYH1	1992.35	-0.0396097	0.0588541	0	1	1	Downregulated	Genotype_spt3_vs_wt
YPL102C	YPL102C	1.2997	-0.163193	0.708942	0	1	1	Downregulated	Genotype_spt3_vs_wt
YPL099C	YPL099C	170.432	-0.35373	0.0741178	0	1	1	Downregulated	Genotype_spt3_vs_wt
YPL098C	MGR2	460.515	-0.0401458	0.0597604	0	1	1	Downregulated	Genotype_spt3_vs_wt
YPL097W	MSY1	324.903	-0.0265821	0.0636407	0	1	1	Downregulated	Genotype_spt3_vs_wt
YPL096W	PNG1	344.36	-0.178779	0.0520275	0	1	1	Downregulated	Genotype_spt3_vs_wt
YPL095C	EEB1	302.06	-0.17549	0.111307	0	1	1	Downregulated	Genotype_spt3_vs_wt
YPL093W	NOG1	3427.25	-0.121973	0.143265	0	1	1	Downregulated	Genotype_spt3_vs_wt
YPL088W	YPL088W	297.198	-0.159773	0.0950378	0	1	1	Downregulated	Genotype_spt3_vs_wt
YPL086C	ELP3	1255.19	-0.140356	0.0842749	0	1	1	Downregulated	Genotype_spt3_vs_wt
YPL081W	RPS9A	1611.91	-0.0122743	0.0860453	0	1	1	Downregulated	Genotype_spt3_vs_wt
YPL080C	YPL080C	1.37179	-1.31283	0.848515	-0.957948	0.338089	1	Downregulated	Genotype_spt3_vs_wt
YPL079W	RPL21B	7561.56	-0.408971	0.101495	0	1	1	Downregulated	Genotype_spt3_vs_wt
YPL074W	YTA6	529.266	-0.00922727	0.055784	0	1	1	Downregulated	Genotype_spt3_vs_wt
YPL073C	YPL073C	0.950928	-1.08088	0.815738	-0.712092	0.476408	1	Downregulated	Genotype_spt3_vs_wt
YPL068C	YPL068C	236.548	-0.11489	0.117572	0	1	1	Downregulated	Genotype_spt3_vs_wt
YPL066W	RGL1	1090.34	-0.122026	0.0812698	0	1	1	Downregulated	Genotype_spt3_vs_wt
YPL064C	CWC27	380.166	-0.0986208	0.066541	0	1	1	Downregulated	Genotype_spt3_vs_wt
YPL063W	TIM50	2004.04	-0.119097	0.0483681	0	1	1	Downregulated	Genotype_spt3_vs_wt
YPL061W	ALD6	7112.48	-0.762313	0.154076	-1.70249	0.0886629	1	Downregulated	Genotype_spt3_vs_wt
YPL058C	PDR12	1009	-0.356525	0.106511	0	1	1	Downregulated	Genotype_spt3_vs_wt
YPL057C	SUR1	1106.95	-0.380127	0.101481	0	1	1	Downregulated	Genotype_spt3_vs_wt
YPL049C	DIG1	857.087	-0.343708	0.0574991	0	1	1	Downregulated	Genotype_spt3_vs_wt
YPL048W	CAM1	3557.7	-0.108378	0.0540698	0	1	1	Downregulated	Genotype_spt3_vs_wt
YPL044C	YPL044C	3.32737	-0.57571	0.454482	-0.166585	0.867697	1	Downregulated	Genotype_spt3_vs_wt
YPL043W	NOP4	2485.72	-0.183144	0.131168	0	1	1	Downregulated	Genotype_spt3_vs_wt
YPL042C	SSN3	369.773	-0.231349	0.0681264	0	1	1	Downregulated	Genotype_spt3_vs_wt
YPL039W	YPL039W	248.314	-0.148876	0.0860677	0	1	1	Downregulated	Genotype_spt3_vs_wt
YPL038W-A	YPL038W-A	27.5523	-0.385439	0.155422	0	1	1	Downregulated	Genotype_spt3_vs_wt
YPL038W	MET31	141.178	-0.34987	0.101731	0	1	1	Downregulated	Genotype_spt3_vs_wt
YPL037C	EGD1	4309.64	-0.129571	0.0799011	0	1	1	Downregulated	Genotype_spt3_vs_wt
YPL036W	PMA2	174.683	-0.461991	0.0944362	0	1	1	Downregulated	Genotype_spt3_vs_wt
YPL035C	YPL035C	1.71058	-0.186235	0.60947	0	1	1	Downregulated	Genotype_spt3_vs_wt
YPL030W	TRM44	704.389	-0.0255822	0.097213	0	1	1	Downregulated	Genotype_spt3_vs_wt
YPL026C	SKS1	802.045	-0.260293	0.135968	0	1	1	Downregulated	Genotype_spt3_vs_wt
YPL025C	YPL025C	15.1856	-0.380498	0.233277	0	1	1	Downregulated	Genotype_spt3_vs_wt
YPL024W	RMI1	387.729	-0.047952	0.0895072	0	1	1	Downregulated	Genotype_spt3_vs_wt
YPL023C	MET12	949.575	-0.247055	0.0497797	0	1	1	Downregulated	Genotype_spt3_vs_wt
YPL022W	RAD1	999.561	-0.0193382	0.0386919	0	1	1	Downregulated	Genotype_spt3_vs_wt
YPL021W	ECM23	1.74395	-0.163048	0.715184	0	1	1	Downregulated	Genotype_spt3_vs_wt
YPL015C	HST2	892.813	-0.014202	0.0755183	0	1	1	Downregulated	Genotype_spt3_vs_wt
YPL014W	CIP1	453.264	-0.148613	0.281988	0	1	1	Downregulated	Genotype_spt3_vs_wt
YPL013C	MRPS16	543.085	-0.285639	0.106938	0	1	1	Downregulated	Genotype_spt3_vs_wt
YPL010W	RET3	1152.39	-0.26492	0.077188	0	1	1	Downregulated	Genotype_spt3_vs_wt
YPL008W	CHL1	497.863	-0.152808	0.0456423	0	1	1	Downregulated	Genotype_spt3_vs_wt
YPL007C	TFC8	360.287	-0.011502	0.0480882	0	1	1	Downregulated	Genotype_spt3_vs_wt
YPL004C	LSP1	2889.36	-0.54447	0.123619	-0.359735	0.719045	1	Downregulated	Genotype_spt3_vs_wt
YPL003W	ULA1	323.555	-0.392176	0.122078	0	1	1	Downregulated	Genotype_spt3_vs_wt
YPL001W	HAT1	341.91	-0.0645262	0.0645467	0	1	1	Downregulated	Genotype_spt3_vs_wt
YPR001W	CIT3	87.0548	-0.329049	0.128723	0	1	1	Downregulated	Genotype_spt3_vs_wt
YPR002W	PDH1	186.177	-0.54228	0.149126	-0.283516	0.776781	1	Downregulated	Genotype_spt3_vs_wt
YPR002C-A	YPR002C-A	12.0037	-0.514998	0.241811	-0.0620227	0.950545	1	Downregulated	Genotype_spt3_vs_wt
YPR005C	HAL1	171.701	-0.319307	0.128726	0	1	1	Downregulated	Genotype_spt3_vs_wt
YPR006C	ICL2	333.74	-0.322544	0.0940154	0	1	1	Downregulated	Genotype_spt3_vs_wt
YPR009W	SUT2	205.518	-0.372337	0.106895	0	1	1	Downregulated	Genotype_spt3_vs_wt
YPR010C	RPA135	5252.16	-0.104484	0.113219	0	1	1	Downregulated	Genotype_spt3_vs_wt
YPR010C-A	YPR010C-A	642.319	-0.446215	0.127991	0	1	1	Downregulated	Genotype_spt3_vs_wt
YPR011C	YPR011C	451.915	-0.377267	0.0575308	0	1	1	Downregulated	Genotype_spt3_vs_wt
YPR013C	CMR3	243.157	-0.20723	0.0985044	0	1	1	Downregulated	Genotype_spt3_vs_wt
YPR015C	YPR015C	58.1322	-0.570624	0.198969	-0.35495	0.722627	1	Downregulated	Genotype_spt3_vs_wt
YPR016W-A	YPR016W-A	0.307139	-1.41335	1.34106	-0.681067	0.495829	1	Downregulated	Genotype_spt3_vs_wt
YPR017C	DSS4	154.719	-0.100777	0.0882522	0	1	1	Downregulated	Genotype_spt3_vs_wt
YPR018W	RLF2	950.793	-0.00950456	0.0702574	0	1	1	Downregulated	Genotype_spt3_vs_wt
YPR022C	SDD4	783.488	-0.00105586	0.0486371	0	1	1	Downregulated	Genotype_spt3_vs_wt
YPR023C	EAF3	1100.59	-0.101575	0.0438725	0	1	1	Downregulated	Genotype_spt3_vs_wt
YPR024W	YME1	1655.97	-0.0242176	0.0522668	0	1	1	Downregulated	Genotype_spt3_vs_wt
YPR027C	YPR027C	9.07702	-0.505835	0.256832	-0.0227202	0.981873	1	Downregulated	Genotype_spt3_vs_wt
YPR028W	YOP1	2542.97	-0.360306	0.0824438	0	1	1	Downregulated	Genotype_spt3_vs_wt
YPR031W	NTO1	342.569	-0.133414	0.0647729	0	1	1	Downregulated	Genotype_spt3_vs_wt
YPR035W	GLN1	8504.74	-0.403431	0.105749	0	1	1	Downregulated	Genotype_spt3_vs_wt
YPR038W	IRC16	2.56229	-0.0381925	0.490967	0	1	1	Downregulated	Genotype_spt3_vs_wt
YPR043W	RPL43A	8610.95	-0.519053	0.0987611	-0.192921	0.847021	1	Downregulated	Genotype_spt3_vs_wt
YPR046W	MCM16	142.525	-0.0657625	0.103927	0	1	1	Downregulated	Genotype_spt3_vs_wt
YPR050C	YPR050C	2.88111	-1.38881	0.575725	-1.54381	0.122634	1	Downregulated	Genotype_spt3_vs_wt
YPR051W	MAK3	465.359	-0.0456491	0.0848985	0	1	1	Downregulated	Genotype_spt3_vs_wt
YPR052C	NHP6A	1009.84	-0.244869	0.0828125	0	1	1	Downregulated	Genotype_spt3_vs_wt
YPR053C	YPR053C	716.848	-0.104512	0.084674	0	1	1	Downregulated	Genotype_spt3_vs_wt
YPR054W	SMK1	12.9021	-0.531968	0.235674	-0.135645	0.892102	1	Downregulated	Genotype_spt3_vs_wt
YPR056W	TFB4	306.283	-0.000147795	0.0688168	0	1	1	Downregulated	Genotype_spt3_vs_wt
YPR058W	YMC1	530.296	-0.0142467	0.065363	0	1	1	Downregulated	Genotype_spt3_vs_wt
YPR059C	YPR059C	10.8058	-0.500267	0.269659	-0.000990088	0.99921	1	Downregulated	Genotype_spt3_vs_wt
YPR060C	ARO7	678.77	-0.236102	0.0901855	0	1	1	Downregulated	Genotype_spt3_vs_wt
YPR062W	FCY1	2017.86	-0.0335606	0.0877285	0	1	1	Downregulated	Genotype_spt3_vs_wt
YPR064W	YPR064W	9.60078	-0.859808	0.294283	-1.22266	0.221459	1	Downregulated	Genotype_spt3_vs_wt
YPR068C	HOS1	171.173	-0.191732	0.0624859	0	1	1	Downregulated	Genotype_spt3_vs_wt
YPR073C	LTP1	713.151	-0.271261	0.0872988	0	1	1	Downregulated	Genotype_spt3_vs_wt
YPR074W-A	YPR074W-A	0.317729	-0.638915	1.56388	-0.0888273	0.929219	1	Downregulated	Genotype_spt3_vs_wt
YPR077C	YPR077C	20.4483	-0.263481	0.214934	0	1	1	Downregulated	Genotype_spt3_vs_wt
YPR078C	YPR078C	30.3914	-0.2868	0.203785	0	1	1	Downregulated	Genotype_spt3_vs_wt
YPR082C	DIB1	267.412	-0.259065	0.0813388	0	1	1	Downregulated	Genotype_spt3_vs_wt
YPR088C	SRP54	2072	-0.0896471	0.0478609	0	1	1	Downregulated	Genotype_spt3_vs_wt
YPR091C	NVJ2	1078.01	-0.0936327	0.0551252	0	1	1	Downregulated	Genotype_spt3_vs_wt
YPR092W	YPR092W	2.00854	-0.322475	0.515503	0	1	1	Downregulated	Genotype_spt3_vs_wt
YPR094W	RDS3	160.372	-0.169632	0.0908614	0	1	1	Downregulated	Genotype_spt3_vs_wt
YPR095C	SYT1	586.25	-0.0141179	0.0612422	0	1	1	Downregulated	Genotype_spt3_vs_wt
YPR096C	YPR096C	3.53946	-0.120551	0.373042	0	1	1	Downregulated	Genotype_spt3_vs_wt
YPR099C	YPR099C	10.3327	-0.129017	0.281576	0	1	1	Downregulated	Genotype_spt3_vs_wt
YPR100W	MRPL51	664.562	-0.398208	0.0883633	0	1	1	Downregulated	Genotype_spt3_vs_wt
YPR102C	RPL11A	8198.56	-0.441676	0.0928549	0	1	1	Downregulated	Genotype_spt3_vs_wt
YPR103W	PRE2	3051.58	-0.123988	0.0624901	0	1	1	Downregulated	Genotype_spt3_vs_wt
YPR105C	COG4	831.901	-0.0299311	0.0540776	0	1	1	Downregulated	Genotype_spt3_vs_wt
YPR106W	ISR1	271.942	-0.335178	0.0762604	0	1	1	Downregulated	Genotype_spt3_vs_wt
YPR109W	YPR109W	420.395	-0.0934929	0.0700818	0	1	1	Downregulated	Genotype_spt3_vs_wt
YPR110C	RPC40	2682.4	-0.112456	0.0853634	0	1	1	Downregulated	Genotype_spt3_vs_wt
YPR113W	PIS1	1682.35	-0.132486	0.0505323	0	1	1	Downregulated	Genotype_spt3_vs_wt
YPR118W	MRI1	1357.09	-0.208984	0.085225	0	1	1	Downregulated	Genotype_spt3_vs_wt
YPR120C	CLB5	310.93	-0.234406	0.0666038	0	1	1	Downregulated	Genotype_spt3_vs_wt
YPR123C	YPR123C	6.70123	-0.05257	0.407545	0	1	1	Downregulated	Genotype_spt3_vs_wt
YPR124W	CTR1	1589.23	-0.39329	0.114519	0	1	1	Downregulated	Genotype_spt3_vs_wt
YPR125W	YLH47	966.708	-0.0699801	0.0808965	0	1	1	Downregulated	Genotype_spt3_vs_wt
YPR127W	YPR127W	528.385	-0.0916513	0.0601097	0	1	1	Downregulated	Genotype_spt3_vs_wt
YPR128C	ANT1	491.701	-0.134002	0.0640576	0	1	1	Downregulated	Genotype_spt3_vs_wt
YPR130C	YPR130C	24.7563	-0.515745	0.170835	-0.0921642	0.926568	1	Downregulated	Genotype_spt3_vs_wt
YPR133C	SPN1	1140.99	-0.0240483	0.0450184	0	1	1	Downregulated	Genotype_spt3_vs_wt
YPR137W	RRP9	1448.24	-0.0957003	0.0987681	0	1	1	Downregulated	Genotype_spt3_vs_wt
YPR137C-B	YPR137C-B	4115.32	-0.766396	0.146039	-1.82414	0.0681305	1	Downregulated	Genotype_spt3_vs_wt
YPR138C	MEP3	820.854	-0.260424	0.0910671	0	1	1	Downregulated	Genotype_spt3_vs_wt
YPR143W	RRP15	1212.33	-0.237708	0.158478	0	1	1	Downregulated	Genotype_spt3_vs_wt
YPR145W	ASN1	8017.16	-0.474143	0.0831373	0	1	1	Downregulated	Genotype_spt3_vs_wt
YPR146C	YPR146C	150.886	-0.136536	0.0890357	0	1	1	Downregulated	Genotype_spt3_vs_wt
YPR153W	2024-05-01	61.8475	-0.144817	0.0980486	0	1	1	Downregulated	Genotype_spt3_vs_wt
YPR158W-B	YPR158W-B	3946.62	-0.693957	0.138056	-1.40491	0.160048	1	Downregulated	Genotype_spt3_vs_wt
YPR158C-D	YPR158C-D	4552.92	-0.689255	0.154448	-1.22536	0.220439	1	Downregulated	Genotype_spt3_vs_wt
YPR160W	GPH1	2150.31	-0.320362	0.322192	0	1	1	Downregulated	Genotype_spt3_vs_wt
YPR160W-A	YPR160W-A	73.406	-0.918135	0.367707	-1.13714	0.25548	1	Downregulated	Genotype_spt3_vs_wt
YPR160C-A	YPR160C-A	4.64413	-0.294124	0.345942	0	1	1	Downregulated	Genotype_spt3_vs_wt
YPR163C	TIF3	5427.55	-0.114427	0.0807715	0	1	1	Downregulated	Genotype_spt3_vs_wt
YPR165W	RHO1	3376.01	-0.139725	0.0562927	0	1	1	Downregulated	Genotype_spt3_vs_wt
YPR166C	MRP2	346.046	-0.601338	0.114456	-0.885392	0.375945	1	Downregulated	Genotype_spt3_vs_wt
YPR170C	YPR170C	4.86224	-0.929415	0.401263	-1.07016	0.284548	1	Downregulated	Genotype_spt3_vs_wt
YPR170W-B	YPR170W-B	1122.4	-0.218196	0.081329	0	1	1	Downregulated	Genotype_spt3_vs_wt
YPR169W-A	YPR169W-A	446.428	-0.208128	0.108622	0	1	1	Downregulated	Genotype_spt3_vs_wt
YPR170W-A	YPR170W-A	847.215	-0.191907	0.078479	0	1	1	Downregulated	Genotype_spt3_vs_wt
YPR171W	BSP1	405.139	-0.0798409	0.0628254	0	1	1	Downregulated	Genotype_spt3_vs_wt
YPR173C	VPS4	1973.14	-0.184214	0.0471594	0	1	1	Downregulated	Genotype_spt3_vs_wt
YPR176C	BET2	524.045	-0.106503	0.0632476	0	1	1	Downregulated	Genotype_spt3_vs_wt
YPR183W	DPM1	1973.88	-0.117087	0.0616394	0	1	1	Downregulated	Genotype_spt3_vs_wt
YPR186C	PZF1	339.1	-0.0585479	0.083151	0	1	1	Downregulated	Genotype_spt3_vs_wt
YPR187W	RPO26	1803.62	-0.347925	0.101394	0	1	1	Downregulated	Genotype_spt3_vs_wt
YPR188C	MLC2	480.273	-0.247704	0.0882137	0	1	1	Downregulated	Genotype_spt3_vs_wt
YPR190C	RPC82	1260.62	-0.133833	0.0778089	0	1	1	Downregulated	Genotype_spt3_vs_wt
YPR192W	AQY1	14.3803	-0.7575	0.22991	-1.12001	0.262711	1	Downregulated	Genotype_spt3_vs_wt
YPR193C	HPA2	45.1988	-0.624225	0.137401	-0.904101	0.365942	1	Downregulated	Genotype_spt3_vs_wt
YPR194C	OPT2	491.402	-0.00190024	0.279503	0	1	1	Downregulated	Genotype_spt3_vs_wt
YPR197C	YPR197C	4.06757	-0.216862	0.389649	0	1	1	Downregulated	Genotype_spt3_vs_wt
YPR199C	ARR1	313.234	-0.32522	0.0558214	0	1	1	Downregulated	Genotype_spt3_vs_wt
YPR200C	ARR2	31.3243	-0.161461	0.146157	0	1	1	Downregulated	Genotype_spt3_vs_wt
YPR201W	ARR3	41.6056	-0.184603	0.122369	0	1	1	Downregulated	Genotype_spt3_vs_wt
YPR204W	YPR204W	1111.23	-0.245069	0.0643326	0	1	1	Downregulated	Genotype_spt3_vs_wt
YML133C	YML133C	1170.88	-0.247209	0.0761807	0	1	1	Downregulated	Genotype_spt3_vs_wt
YML133W-A	YML133W-A	2.39619	-0.353554	0.452455	0	1	1	Downregulated	Genotype_spt3_vs_wt
YML131W	YML131W	436.308	-0.40905	0.0962458	0	1	1	Downregulated	Genotype_spt3_vs_wt
YML125C	PGA3	1909.36	-0.195498	0.0936551	0	1	1	Downregulated	Genotype_spt3_vs_wt
YML121W	GTR1	609.528	-0.274229	0.0563592	0	1	1	Downregulated	Genotype_spt3_vs_wt
YML116W	ATR1	419.289	-0.0225499	0.0776066	0	1	1	Downregulated	Genotype_spt3_vs_wt
YML114C	TAF8	581.263	-0.0194331	0.0637882	0	1	1	Downregulated	Genotype_spt3_vs_wt
YML113W	DAT1	418.949	-0.315343	0.104562	0	1	1	Downregulated	Genotype_spt3_vs_wt
YML108W	YML108W	251.015	-0.558631	0.137752	-0.425629	0.670378	1	Downregulated	Genotype_spt3_vs_wt
YML107C	PML39	202.434	-0.0838397	0.0697048	0	1	1	Downregulated	Genotype_spt3_vs_wt
YML105C	SEC65	836.968	-0.098275	0.0603785	0	1	1	Downregulated	Genotype_spt3_vs_wt
YML104C	MDM1	687.245	-0.0792616	0.0472364	0	1	1	Downregulated	Genotype_spt3_vs_wt
YML102W	CAC2	558.094	-0.0799369	0.0581428	0	1	1	Downregulated	Genotype_spt3_vs_wt
YML101C-A	YML101C-A	56.6524	-0.0773509	0.132316	0	1	1	Downregulated	Genotype_spt3_vs_wt
YML101C	CUE4	259.372	-0.00851469	0.0942342	0	1	1	Downregulated	Genotype_spt3_vs_wt
YML100W-A	YML100W-A	4.81711	-1.11797	0.370537	-1.66777	0.0953608	1	Downregulated	Genotype_spt3_vs_wt
YML100W	TSL1	2373.92	-0.386736	0.259856	0	1	1	Downregulated	Genotype_spt3_vs_wt
YML099C	ARG81	597.022	-0.12708	0.0617271	0	1	1	Downregulated	Genotype_spt3_vs_wt
YML098W	TAF13	360.696	-0.114261	0.0583193	0	1	1	Downregulated	Genotype_spt3_vs_wt
YML096W	YML096W	466.904	-0.18913	0.0784159	0	1	1	Downregulated	Genotype_spt3_vs_wt
YML094C-A	YML094C-A	1.62764	-0.978971	0.71526	-0.669645	0.503084	1	Downregulated	Genotype_spt3_vs_wt
YML093W	UTP14	2455.73	-0.138181	0.116998	0	1	1	Downregulated	Genotype_spt3_vs_wt
YML089C	YML089C	8.07324	-0.23987	0.56641	0	1	1	Downregulated	Genotype_spt3_vs_wt
YML088W	UFO1	844.153	-0.464712	0.058077	0	1	1	Downregulated	Genotype_spt3_vs_wt
YML086C	ALO1	1663.68	-0.057366	0.0479796	0	1	1	Downregulated	Genotype_spt3_vs_wt
YML082W	YML082W	650.207	-0.384255	0.0958275	0	1	1	Downregulated	Genotype_spt3_vs_wt
YML080W	DUS1	462.521	-0.268059	0.113418	0	1	1	Downregulated	Genotype_spt3_vs_wt
YML079W	YML079W	614.248	-0.0504944	0.0522678	0	1	1	Downregulated	Genotype_spt3_vs_wt
YML078W	CPR3	1668.61	-0.374722	0.0751217	0	1	1	Downregulated	Genotype_spt3_vs_wt
YML077W	BET5	281.445	-0.0177558	0.0786279	0	1	1	Downregulated	Genotype_spt3_vs_wt
YML075C	HMG1	1456.63	-0.200489	0.0704301	0	1	1	Downregulated	Genotype_spt3_vs_wt
YML074C	FPR3	6870.74	-0.216996	0.0923443	0	1	1	Downregulated	Genotype_spt3_vs_wt
YML072C	TCB3	4484.1	-0.0622751	0.0594296	0	1	1	Downregulated	Genotype_spt3_vs_wt
YML071C	COG8	1172.45	-0.141514	0.0745486	0	1	1	Downregulated	Genotype_spt3_vs_wt
YML068W	ITT1	298.337	-0.00813006	0.0802288	0	1	1	Downregulated	Genotype_spt3_vs_wt
YML067C	ERV41	1069.09	-0.387717	0.0731186	0	1	1	Downregulated	Genotype_spt3_vs_wt
YML066C	SMA2	3.28657	-0.495821	0.428382	0	1	1	Downregulated	Genotype_spt3_vs_wt
YML065W	ORC1	856.094	-0.151658	0.0540387	0	1	1	Downregulated	Genotype_spt3_vs_wt
YML063W	RPS1B	19201.3	-0.607248	0.101051	-1.06132	0.288544	1	Downregulated	Genotype_spt3_vs_wt
YML058W	SML1	1994.03	-0.0237023	0.0788531	0	1	1	Downregulated	Genotype_spt3_vs_wt
YML057C-A	YML057C-A	5.53768	-0.395601	0.428292	0	1	1	Downregulated	Genotype_spt3_vs_wt
YML057W	CMP2	1008.28	-0.123139	0.0659933	0	1	1	Downregulated	Genotype_spt3_vs_wt
YML056C	IMD4	4954.11	-0.068738	0.12173	0	1	1	Downregulated	Genotype_spt3_vs_wt
YML054C	CYB2	226.492	-0.392004	0.284672	0	1	1	Downregulated	Genotype_spt3_vs_wt
YML054C-A	YML054C-A	0.587108	-1.00375	1.17567	-0.428482	0.668301	1	Downregulated	Genotype_spt3_vs_wt
YML051W	GAL80	1487.22	-0.223724	0.0973361	0	1	1	Downregulated	Genotype_spt3_vs_wt
YML050W	AIM32	126.22	-0.204626	0.086179	0	1	1	Downregulated	Genotype_spt3_vs_wt
YML047C	PRM6	30.0175	-0.817067	0.397874	-0.796904	0.425507	1	Downregulated	Genotype_spt3_vs_wt
YML045W	YML045W	4285.54	-0.74506	0.142181	-1.72358	0.0847833	1	Downregulated	Genotype_spt3_vs_wt
YML043C	RRN11	711.145	-0.217167	0.147215	0	1	1	Downregulated	Genotype_spt3_vs_wt
YML035C	AMD1	1588.47	-0.234713	0.0531786	0	1	1	Downregulated	Genotype_spt3_vs_wt
YML032C	RAD52	634.634	-0.159257	0.0532516	0	1	1	Downregulated	Genotype_spt3_vs_wt
YML030W	RCF1	382.113	-0.231992	0.0967076	0	1	1	Downregulated	Genotype_spt3_vs_wt
YML028W	TSA1	11723.7	-0.134818	0.0926125	0	1	1	Downregulated	Genotype_spt3_vs_wt
YML026C	RPS18B	7714.22	-0.483992	0.107562	0	1	1	Downregulated	Genotype_spt3_vs_wt
YML019W	OST6	504.22	-0.0592076	0.0663699	0	1	1	Downregulated	Genotype_spt3_vs_wt
YML014W	TRM9	474.742	-0.032888	0.0874011	0	1	1	Downregulated	Genotype_spt3_vs_wt
YML012W	ERV25	3302.43	-0.254424	0.0751288	0	1	1	Downregulated	Genotype_spt3_vs_wt
YML010W	SPT5	2939.21	-0.133048	0.0566667	0	1	1	Downregulated	Genotype_spt3_vs_wt
YML009W-B	YML009W-B	806.234	-0.408854	0.0615718	0	1	1	Downregulated	Genotype_spt3_vs_wt
YML009C	MRPL39	287.498	-0.0615725	0.11371	0	1	1	Downregulated	Genotype_spt3_vs_wt
YML008C	ERG6	4250.73	-0.227729	0.0716396	0	1	1	Downregulated	Genotype_spt3_vs_wt
YML006C	GIS4	488.653	-0.249253	0.0581997	0	1	1	Downregulated	Genotype_spt3_vs_wt
YML005W	TRM12	303.097	-0.0153746	0.0740146	0	1	1	Downregulated	Genotype_spt3_vs_wt
YML002W	YML002W	351.598	-0.0516023	0.0681736	0	1	1	Downregulated	Genotype_spt3_vs_wt
YML001W	YPT7	984.181	-0.237201	0.0901037	0	1	1	Downregulated	Genotype_spt3_vs_wt
YMR001C-A	YMR001C-A	26.6189	-0.296508	0.198636	0	1	1	Downregulated	Genotype_spt3_vs_wt
YMR003W	AIM34	141.339	-0.128574	0.102722	0	1	1	Downregulated	Genotype_spt3_vs_wt
YMR005W	TAF4	835.625	-0.0229493	0.0582137	0	1	1	Downregulated	Genotype_spt3_vs_wt
YMR006C	PLB2	890.174	-0.171231	0.1725	0	1	1	Downregulated	Genotype_spt3_vs_wt
YMR007W	YMR007W	9.63033	-0.449991	0.267523	0	1	1	Downregulated	Genotype_spt3_vs_wt
YMR011W	HXT2	5591.1	-0.228171	0.217461	0	1	1	Downregulated	Genotype_spt3_vs_wt
YMR012W	CLU1	4889.16	-0.0252831	0.0595496	0	1	1	Downregulated	Genotype_spt3_vs_wt
YMR013C-A	YMR013C-A	45.8202	-0.193357	0.112498	0	1	1	Downregulated	Genotype_spt3_vs_wt
YMR014W	BUD22	1626.85	-0.175619	0.131062	0	1	1	Downregulated	Genotype_spt3_vs_wt
YMR015C	ERG5	1843.09	-0.325449	0.0832206	0	1	1	Downregulated	Genotype_spt3_vs_wt
YMR017W	SPO20	39.7817	-0.02405	0.146953	0	1	1	Downregulated	Genotype_spt3_vs_wt
YMR018W	PEX9	38.1642	-0.48842	0.14034	0	1	1	Downregulated	Genotype_spt3_vs_wt
YMR019W	STB4	589.982	-0.0237285	0.0558999	0	1	1	Downregulated	Genotype_spt3_vs_wt
YMR031C	EIS1	1673.46	-0.1703	0.113913	0	1	1	Downregulated	Genotype_spt3_vs_wt
YMR032W	HOF1	651.326	-0.0140633	0.0716815	0	1	1	Downregulated	Genotype_spt3_vs_wt
YMR030W-A	YMR030W-A	33.275	-0.133474	0.172677	0	1	1	Downregulated	Genotype_spt3_vs_wt
YMR035W	IMP2	187.818	-0.213672	0.0923451	0	1	1	Downregulated	Genotype_spt3_vs_wt
YMR036C	MIH1	311.325	-0.0408219	0.0667648	0	1	1	Downregulated	Genotype_spt3_vs_wt
YMR037C	MSN2	694.976	-0.0192491	0.0784941	0	1	1	Downregulated	Genotype_spt3_vs_wt
YMR038C	CCS1	1076.38	-0.370425	0.0671734	0	1	1	Downregulated	Genotype_spt3_vs_wt
YMR039C	SUB1	1216.63	-0.0843548	0.0908318	0	1	1	Downregulated	Genotype_spt3_vs_wt
YMR040W	YET2	76.4903	-0.129386	0.140332	0	1	1	Downregulated	Genotype_spt3_vs_wt
YMR042W	ARG80	176.771	-0.303337	0.0947708	0	1	1	Downregulated	Genotype_spt3_vs_wt
YMR043W	MCM1	791.764	-0.15984	0.0937953	0	1	1	Downregulated	Genotype_spt3_vs_wt
YMR044W	IOC4	598.403	-0.231665	0.0708913	0	1	1	Downregulated	Genotype_spt3_vs_wt
YMR046W-A	YMR046W-A	9.9438	-0.583727	0.24523	-0.341423	0.732785	1	Downregulated	Genotype_spt3_vs_wt
YMR047C	NUP116	1803.06	-0.0334198	0.0405615	0	1	1	Downregulated	Genotype_spt3_vs_wt
YMR048W	CSM3	272.962	-0.115653	0.0649179	0	1	1	Downregulated	Genotype_spt3_vs_wt
YMR050C	YMR050C	3922.18	-0.715485	0.137216	-1.5704	0.116321	1	Downregulated	Genotype_spt3_vs_wt
YMR057C	YMR057C	4.90386	-0.125229	0.341214	0	1	1	Downregulated	Genotype_spt3_vs_wt
YMR059W	SEN15	124.404	-0.123239	0.0835895	0	1	1	Downregulated	Genotype_spt3_vs_wt
YMR063W	RIM9	99.9593	-0.0107657	0.100204	0	1	1	Downregulated	Genotype_spt3_vs_wt
YMR065W	KAR5	149.009	-0.137663	0.0923042	0	1	1	Downregulated	Genotype_spt3_vs_wt
YMR068W	AVO2	195.916	-0.110259	0.090868	0	1	1	Downregulated	Genotype_spt3_vs_wt
YMR069W	NAT4	47.7199	-0.277682	0.126851	0	1	1	Downregulated	Genotype_spt3_vs_wt
YMR071C	TVP18	764.838	-0.198339	0.0725936	0	1	1	Downregulated	Genotype_spt3_vs_wt
YMR074C	SDD2	787.711	-0.308563	0.115394	0	1	1	Downregulated	Genotype_spt3_vs_wt
YMR075C-A	YMR075C-A	33.7491	-0.142522	0.159792	0	1	1	Downregulated	Genotype_spt3_vs_wt
YMR077C	VPS20	238.578	-0.0970556	0.0883686	0	1	1	Downregulated	Genotype_spt3_vs_wt
YMR078C	CTF18	556.312	-0.0792965	0.0504927	0	1	1	Downregulated	Genotype_spt3_vs_wt
YMR083W	ADH3	4651.64	-0.0222961	0.0516623	0	1	1	Downregulated	Genotype_spt3_vs_wt
YMR086W	SEG1	898.916	-0.310524	0.0681087	0	1	1	Downregulated	Genotype_spt3_vs_wt
YMR090W	YMR090W	370.969	-0.457097	0.112557	0	1	1	Downregulated	Genotype_spt3_vs_wt
YMR091C	NPL6	890.311	-0.206543	0.0544528	0	1	1	Downregulated	Genotype_spt3_vs_wt
YMR093W	UTP15	1009.35	-0.134066	0.0984292	0	1	1	Downregulated	Genotype_spt3_vs_wt
YMR094W	CTF13	123.646	-0.0961995	0.107883	0	1	1	Downregulated	Genotype_spt3_vs_wt
YMR103C	YMR103C	326.301	-0.0914393	0.149344	0	1	1	Downregulated	Genotype_spt3_vs_wt
YMR105C	PGM2	2352.07	-0.152019	0.219848	0	1	1	Downregulated	Genotype_spt3_vs_wt
YMR105W-A	YMR105W-A	1.88	-0.554849	0.681293	-0.0805072	0.935834	1	Downregulated	Genotype_spt3_vs_wt
YMR106C	YKU80	241.717	-0.291533	0.0766425	0	1	1	Downregulated	Genotype_spt3_vs_wt
YMR109W	MYO5	1450.23	-0.00013891	0.0701043	0	1	1	Downregulated	Genotype_spt3_vs_wt
YMR112C	MED11	156.258	-0.110407	0.0911315	0	1	1	Downregulated	Genotype_spt3_vs_wt
YMR116C	ASC1	19351.9	-0.534805	0.108701	-0.32019	0.748824	1	Downregulated	Genotype_spt3_vs_wt
YMR117C	SPC24	156.446	-0.14004	0.110491	0	1	1	Downregulated	Genotype_spt3_vs_wt
YMR119W-A	YMR119W-A	214.458	-0.277302	0.0839299	0	1	1	Downregulated	Genotype_spt3_vs_wt
YMR121C	RPL15B	892.63	-0.127393	0.0630024	0	1	1	Downregulated	Genotype_spt3_vs_wt
YMR126C	DLT1	194.26	-0.181727	0.0756611	0	1	1	Downregulated	Genotype_spt3_vs_wt
YMR127C	SAS2	221.295	-0.0251659	0.0937233	0	1	1	Downregulated	Genotype_spt3_vs_wt
YMR130W	YMR130W	416.867	-0.210311	0.0717209	0	1	1	Downregulated	Genotype_spt3_vs_wt
YMR131C	RRB1	3158.68	-0.0759427	0.111088	0	1	1	Downregulated	Genotype_spt3_vs_wt
YMR132C	JLP2	125.058	-0.172182	0.0920944	0	1	1	Downregulated	Genotype_spt3_vs_wt
YMR134W	ERG29	359.008	-0.136249	0.0709883	0	1	1	Downregulated	Genotype_spt3_vs_wt
YMR135W-A	YMR135W-A	2.76243	-1.42423	0.685111	-1.34902	0.177332	1	Downregulated	Genotype_spt3_vs_wt
YMR138W	CIN4	173.482	-0.169748	0.089028	0	1	1	Downregulated	Genotype_spt3_vs_wt
YMR141C	YMR141C	5.31484	-0.168049	0.331338	0	1	1	Downregulated	Genotype_spt3_vs_wt
YMR142C	RPL13B	9603.03	-0.462549	0.088567	0	1	1	Downregulated	Genotype_spt3_vs_wt
YMR141W-A	YMR141W-A	0.196988	-0.581176	2.17357	-0.0373468	0.970208	1	Downregulated	Genotype_spt3_vs_wt
YMR146C	TIF34	4152.39	-0.0825053	0.0663927	0	1	1	Downregulated	Genotype_spt3_vs_wt
YMR150C	IMP1	413.718	-0.205071	0.0870139	0	1	1	Downregulated	Genotype_spt3_vs_wt
YMR151W	YIM2	7.23932	-0.156466	0.272759	0	1	1	Downregulated	Genotype_spt3_vs_wt
YMR156C	TPP1	116.099	-0.146826	0.0779732	0	1	1	Downregulated	Genotype_spt3_vs_wt
YMR157C	AIM36	264.07	-0.240224	0.0771424	0	1	1	Downregulated	Genotype_spt3_vs_wt
YMR158W	MRPS8	323.784	-0.116492	0.0816946	0	1	1	Downregulated	Genotype_spt3_vs_wt
YMR158C-A	YMR158C-A	23.7743	-0.258746	0.184232	0	1	1	Downregulated	Genotype_spt3_vs_wt
YMR158W-B	YMR158W-B	0.331928	-1.51472	1.37945	-0.735598	0.461975	1	Downregulated	Genotype_spt3_vs_wt
YMR163C	INP2	271.745	-0.330135	0.0870381	0	1	1	Downregulated	Genotype_spt3_vs_wt
YMR165C	PAH1	580.705	-0.0190248	0.0516121	0	1	1	Downregulated	Genotype_spt3_vs_wt
YMR169C	ALD3	290.348	-0.431214	0.130676	0	1	1	Downregulated	Genotype_spt3_vs_wt
YMR170C	ALD2	417.449	-0.157588	0.0788879	0	1	1	Downregulated	Genotype_spt3_vs_wt
YMR171C	EAR1	820.396	-0.326374	0.0445021	0	1	1	Downregulated	Genotype_spt3_vs_wt
YMR172C-A	YMR172C-A	0.815214	-1.19338	1.02374	-0.677297	0.498218	1	Downregulated	Genotype_spt3_vs_wt
YMR175W	SIP18	43.864	-0.424389	0.251619	0	1	1	Downregulated	Genotype_spt3_vs_wt
YMR175W-A	YMR175W-A	11.957	-0.29283	0.372957	0	1	1	Downregulated	Genotype_spt3_vs_wt
YMR178W	YMR178W	801.432	-0.0698913	0.0538238	0	1	1	Downregulated	Genotype_spt3_vs_wt
YMR182W-A	YMR182W-A	20.6728	-0.536008	0.186435	-0.193137	0.846851	1	Downregulated	Genotype_spt3_vs_wt
YMR183C	SSO2	927.205	-0.05328	0.0632826	0	1	1	Downregulated	Genotype_spt3_vs_wt
YMR187C	YMR187C	180.7	-0.0640019	0.0827286	0	1	1	Downregulated	Genotype_spt3_vs_wt
YMR188C	MRPS17	561.659	-0.147423	0.0957346	0	1	1	Downregulated	Genotype_spt3_vs_wt
YMR189W	GCV2	1473.41	-0.156491	0.180324	0	1	1	Downregulated	Genotype_spt3_vs_wt
YMR194W	RPL36A	2587.61	-0.62276	0.120488	-1.01886	0.308271	1	Downregulated	Genotype_spt3_vs_wt
YMR194C-B	CMC4	63.8287	-0.0966488	0.134502	0	1	1	Downregulated	Genotype_spt3_vs_wt
YMR199W	CLN1	1003.59	-0.523997	0.107534	-0.223157	0.823413	1	Downregulated	Genotype_spt3_vs_wt
YMR205C	PFK2	5565.81	-0.211299	0.0794961	0	1	1	Downregulated	Genotype_spt3_vs_wt
YMR211W	DML1	329.984	-0.173244	0.074424	0	1	1	Downregulated	Genotype_spt3_vs_wt
YMR212C	EFR3	1118.17	-0.0114383	0.0611614	0	1	1	Downregulated	Genotype_spt3_vs_wt
YMR214W	SCJ1	1240.74	-0.0969016	0.0618765	0	1	1	Downregulated	Genotype_spt3_vs_wt
YMR215W	GAS3	1489.75	-0.33748	0.0858619	0	1	1	Downregulated	Genotype_spt3_vs_wt
YMR216C	SKY1	1172.27	-0.0629907	0.0613426	0	1	1	Downregulated	Genotype_spt3_vs_wt
YMR220W	ERG8	1019.53	-0.0715369	0.0541063	0	1	1	Downregulated	Genotype_spt3_vs_wt
YMR224C	MRE11	367.72	-0.0434303	0.0514856	0	1	1	Downregulated	Genotype_spt3_vs_wt
YMR228W	MTF1	248.606	-0.0587385	0.0640868	0	1	1	Downregulated	Genotype_spt3_vs_wt
YMR229C	RRP5	3736.97	-0.00210229	0.110427	0	1	1	Downregulated	Genotype_spt3_vs_wt
YMR230W-A	YMR230W-A	21.997	-0.547905	0.22409	-0.213776	0.830722	1	Downregulated	Genotype_spt3_vs_wt
YMR233W	TRI1	249.308	-0.285016	0.114053	0	1	1	Downregulated	Genotype_spt3_vs_wt
YMR234W	RNH1	401.373	-0.294312	0.0546946	0	1	1	Downregulated	Genotype_spt3_vs_wt
YMR235C	RNA1	2587.18	-0.0242777	0.0583091	0	1	1	Downregulated	Genotype_spt3_vs_wt
YMR236W	TAF9	475.934	-0.0546361	0.0686264	0	1	1	Downregulated	Genotype_spt3_vs_wt
YMR238W	DFG5	1628.53	-0.0560494	0.0666391	0	1	1	Downregulated	Genotype_spt3_vs_wt
YMR239C	RNT1	669.965	-0.362171	0.128567	0	1	1	Downregulated	Genotype_spt3_vs_wt
YMR242C	RPL20A	9367.59	-0.351159	0.102557	0	1	1	Downregulated	Genotype_spt3_vs_wt
YMR242W-A	YMR242W-A	0.345557	-0.649935	1.11217	-0.134813	0.89276	1	Downregulated	Genotype_spt3_vs_wt
YMR244C-A	COA6	312.636	-0.0713126	0.098909	0	1	1	Downregulated	Genotype_spt3_vs_wt
YMR245W	YMR245W	4.76522	-1.01141	0.399344	-1.28062	0.200326	1	Downregulated	Genotype_spt3_vs_wt
YMR255W	GFD1	466.449	-0.0385147	0.088937	0	1	1	Downregulated	Genotype_spt3_vs_wt
YMR259C	TRM732	1032.36	-0.00407247	0.0888861	0	1	1	Downregulated	Genotype_spt3_vs_wt
YMR260C	TIF11	4849.83	-0.448167	0.123358	0	1	1	Downregulated	Genotype_spt3_vs_wt
YMR261C	TPS3	1393.96	-0.0542966	0.0898025	0	1	1	Downregulated	Genotype_spt3_vs_wt
YMR262W	YMR262W	215.674	-0.203438	0.128753	0	1	1	Downregulated	Genotype_spt3_vs_wt
YMR263W	SAP30	244.392	-0.198078	0.100658	0	1	1	Downregulated	Genotype_spt3_vs_wt
YMR266W	RSN1	1367.01	-0.199286	0.113296	0	1	1	Downregulated	Genotype_spt3_vs_wt
YMR267W	PPA2	570.952	-0.488965	0.0841954	0	1	1	Downregulated	Genotype_spt3_vs_wt
YMR269W	TMA23	597.95	-0.35155	0.154806	0	1	1	Downregulated	Genotype_spt3_vs_wt
YMR270C	RRN9	447.826	-0.123097	0.0537836	0	1	1	Downregulated	Genotype_spt3_vs_wt
YMR271C	URA10	130.913	-0.0497298	0.109376	0	1	1	Downregulated	Genotype_spt3_vs_wt
YMR272C	SCS7	1372.73	-0.482932	0.109595	0	1	1	Downregulated	Genotype_spt3_vs_wt
YMR273C	ZDS1	782.753	-0.15534	0.0708519	0	1	1	Downregulated	Genotype_spt3_vs_wt
YMR274C	RCE1	162.223	-0.221826	0.0819996	0	1	1	Downregulated	Genotype_spt3_vs_wt
YMR277W	FCP1	1179.8	-0.206833	0.053621	0	1	1	Downregulated	Genotype_spt3_vs_wt
YMR278W	PRM15	684.605	-0.0178045	0.0688365	0	1	1	Downregulated	Genotype_spt3_vs_wt
YMR281W	GPI12	259.905	-0.34456	0.0659078	0	1	1	Downregulated	Genotype_spt3_vs_wt
YMR284W	YKU70	323.979	-0.38379	0.0844749	0	1	1	Downregulated	Genotype_spt3_vs_wt
YMR285C	NGL2	527.809	-0.126414	0.058834	0	1	1	Downregulated	Genotype_spt3_vs_wt
YMR286W	MRPL33	304.853	-0.145319	0.10401	0	1	1	Downregulated	Genotype_spt3_vs_wt
YMR290C	HAS1	2078.21	-0.0580985	0.118682	0	1	1	Downregulated	Genotype_spt3_vs_wt
YMR290W-A	YMR290W-A	1.3552	-0.807349	0.685929	-0.448076	0.654098	1	Downregulated	Genotype_spt3_vs_wt
YMR291W	TDA1	456.11	-0.0296884	0.134384	0	1	1	Downregulated	Genotype_spt3_vs_wt
YMR292W	GOT1	527.829	-0.123368	0.0964504	0	1	1	Downregulated	Genotype_spt3_vs_wt
YMR294W-A	YMR294W-A	4.75937	-0.608773	0.366466	-0.296815	0.766608	1	Downregulated	Genotype_spt3_vs_wt
YMR295C	YMR295C	1745.89	-0.0802101	0.0677655	0	1	1	Downregulated	Genotype_spt3_vs_wt
YMR298W	LIP1	673.291	-0.0281435	0.0650449	0	1	1	Downregulated	Genotype_spt3_vs_wt
YMR300C	ADE4	1641.54	-0.470906	0.11663	0	1	1	Downregulated	Genotype_spt3_vs_wt
YMR305C	SCW10	5493.96	-0.55969	0.106481	-0.56057	0.575091	1	Downregulated	Genotype_spt3_vs_wt
YMR308C	PSE1	3201.44	-0.0145549	0.0567045	0	1	1	Downregulated	Genotype_spt3_vs_wt
YMR313C	TGL3	671.667	-0.168242	0.043719	0	1	1	Downregulated	Genotype_spt3_vs_wt
YMR314W	PRE5	2146.51	-0.183565	0.0520032	0	1	1	Downregulated	Genotype_spt3_vs_wt
YMR316C-B	YMR316C-B	70.0064	-0.407548	0.139706	0	1	1	Downregulated	Genotype_spt3_vs_wt
YMR318C	ADH6	5605.47	-0.0695656	0.072134	0	1	1	Downregulated	Genotype_spt3_vs_wt
YMR321C	YMR321C	197.102	-0.341545	0.107771	0	1	1	Downregulated	Genotype_spt3_vs_wt
YMR322C	SNO4	16.4185	-0.261924	0.261151	0	1	1	Downregulated	Genotype_spt3_vs_wt
YMR323W	ERR3	42.5164	-0.0254495	0.266059	0	1	1	Downregulated	Genotype_spt3_vs_wt
YMR324C	YMR324C	0.122103	-0.27605	5.21688	0	1	1	Downregulated	Genotype_spt3_vs_wt
YMR325W	PAU19	6.32224	-0.56777	0.420262	-0.161256	0.871892	1	Downregulated	Genotype_spt3_vs_wt
YBL113C	YBL113C	849.483	-0.261847	0.0646204	0	1	1	Downregulated	Genotype_spt3_vs_wt
YBL112C	YBL112C	84.2021	-0.165279	0.114418	0	1	1	Downregulated	Genotype_spt3_vs_wt
YBL111C	YBL111C	262.066	-0.0736063	0.124138	0	1	1	Downregulated	Genotype_spt3_vs_wt
YBL108W	YBL108W	0.146468	-0.826121	2.91985	-0.111691	0.911068	1	Downregulated	Genotype_spt3_vs_wt
YBL107C	MIX23	468.254	-0.243416	0.0740223	0	1	1	Downregulated	Genotype_spt3_vs_wt
YBL104C	SEA4	550.045	-0.0880285	0.0591232	0	1	1	Downregulated	Genotype_spt3_vs_wt
YBL101C	ECM21	702.624	-0.146091	0.0889796	0	1	1	Downregulated	Genotype_spt3_vs_wt
YBL100W-C	YBL100W-C	0.740022	-0.648287	0.933535	-0.158845	0.873791	1	Downregulated	Genotype_spt3_vs_wt
YBL100W-A	YBL100W-A	60.111	-0.31887	0.169258	0	1	1	Downregulated	Genotype_spt3_vs_wt
YBL100W-B	YBL100W-B	1096.98	-0.443592	0.127652	0	1	1	Downregulated	Genotype_spt3_vs_wt
YBL100C	YBL100C	2.42976	-1.65313	0.890346	-1.29515	0.195269	1	Downregulated	Genotype_spt3_vs_wt
YBL098W	BNA4	550.726	-0.635335	0.118639	-1.14073	0.253982	1	Downregulated	Genotype_spt3_vs_wt
YBL097W	BRN1	326.571	-0.0976135	0.0845746	0	1	1	Downregulated	Genotype_spt3_vs_wt
YBL095W	MRX3	264.476	-0.27401	0.0797579	0	1	1	Downregulated	Genotype_spt3_vs_wt
YBL093C	ROX3	576.075	-0.079029	0.0960784	0	1	1	Downregulated	Genotype_spt3_vs_wt
YBL092W	RPL32	14436.4	-0.413224	0.0955833	0	1	1	Downregulated	Genotype_spt3_vs_wt
YBL090W	MRP21	379.713	-0.241148	0.0828769	0	1	1	Downregulated	Genotype_spt3_vs_wt
YBL087C	RPL23A	5710.26	-0.590731	0.0942431	-0.962729	0.335684	1	Downregulated	Genotype_spt3_vs_wt
YBL076C	ILS1	8309.61	-0.0131324	0.0710509	0	1	1	Downregulated	Genotype_spt3_vs_wt
YBL074C	AAR2	127.434	-0.0172097	0.103832	0	1	1	Downregulated	Genotype_spt3_vs_wt
YBL073W	YBL073W	0.369764	-0.155042	1.40843	0	1	1	Downregulated	Genotype_spt3_vs_wt
YBL072C	RPS8A	13530.8	-0.612249	0.0975013	-1.15126	0.249625	1	Downregulated	Genotype_spt3_vs_wt
YBL071W-A	KTI11	158.766	-0.107738	0.108346	0	1	1	Downregulated	Genotype_spt3_vs_wt
YBL071C	YBL071C	1.51431	-0.601007	0.588622	-0.171599	0.863753	1	Downregulated	Genotype_spt3_vs_wt
YBL069W	AST1	526.942	-0.558493	0.0614657	-0.951638	0.341281	1	Downregulated	Genotype_spt3_vs_wt
YBL068W-A	YBL068W-A	166.606	-0.42866	0.0969137	0	1	1	Downregulated	Genotype_spt3_vs_wt
YBL068W	PRS4	728.766	-0.340153	0.0787499	0	1	1	Downregulated	Genotype_spt3_vs_wt
YBL067C	UBP13	882.073	-0.0407722	0.0530087	0	1	1	Downregulated	Genotype_spt3_vs_wt
YBL062W	YBL062W	6.98388	-0.4171	0.297754	0	1	1	Downregulated	Genotype_spt3_vs_wt
YBL061C	SKT5	1435.96	-0.13673	0.043724	0	1	1	Downregulated	Genotype_spt3_vs_wt
YBL059C-A	CMC2	256.428	-0.301646	0.094136	0	1	1	Downregulated	Genotype_spt3_vs_wt
YBL057C	PTH2	533.039	-0.151011	0.0678371	0	1	1	Downregulated	Genotype_spt3_vs_wt
YBL056W	PTC3	1994.01	-0.0576037	0.0539878	0	1	1	Downregulated	Genotype_spt3_vs_wt
YBL055C	YBL055C	519.371	-0.25427	0.108769	0	1	1	Downregulated	Genotype_spt3_vs_wt
YBL054W	TOD6	767.881	-0.286371	0.196817	0	1	1	Downregulated	Genotype_spt3_vs_wt
YBL053W	YBL053W	7.70482	-0.525037	0.295425	-0.0847474	0.932462	1	Downregulated	Genotype_spt3_vs_wt
YBL052C	SAS3	773.359	-0.262864	0.0542491	0	1	1	Downregulated	Genotype_spt3_vs_wt
YBL050W	SEC17	911.022	-0.0318974	0.0648091	0	1	1	Downregulated	Genotype_spt3_vs_wt
YBL047C	EDE1	2502.98	-0.0173054	0.0653102	0	1	1	Downregulated	Genotype_spt3_vs_wt
YBL044W	YBL044W	1.74174	-0.459768	0.483022	0	1	1	Downregulated	Genotype_spt3_vs_wt
YBL043W	ECM13	130.601	-0.804383	0.337557	-0.901722	0.367205	1	Downregulated	Genotype_spt3_vs_wt
YBL039W-B	YBL039W-B	128.962	-0.194246	0.101698	0	1	1	Downregulated	Genotype_spt3_vs_wt
YBL039C	URA7	3569.75	-0.200186	0.132447	0	1	1	Downregulated	Genotype_spt3_vs_wt
YBL037W	APL3	613.397	-0.0730063	0.0651623	0	1	1	Downregulated	Genotype_spt3_vs_wt
YBL036C	YBL036C	1232.69	-0.0997455	0.0792001	0	1	1	Downregulated	Genotype_spt3_vs_wt
YBL035C	POL12	435.195	-0.122763	0.0633394	0	1	1	Downregulated	Genotype_spt3_vs_wt
YBL033C	RIB1	526.068	-0.325159	0.0746223	0	1	1	Downregulated	Genotype_spt3_vs_wt
YBL032W	HEK2	1269.83	-0.350821	0.0742224	0	1	1	Downregulated	Genotype_spt3_vs_wt
YBL031W	SHE1	212.348	-0.0827287	0.0717399	0	1	1	Downregulated	Genotype_spt3_vs_wt
YBL030C	PET9	8595.63	-0.198367	0.109047	0	1	1	Downregulated	Genotype_spt3_vs_wt
YBL027W	RPL19B	11693.4	-0.511893	0.0977115	-0.121714	0.903125	1	Downregulated	Genotype_spt3_vs_wt
YBL026W	LSM2	525.927	-0.233539	0.0975892	0	1	1	Downregulated	Genotype_spt3_vs_wt
YBL025W	RRN10	109.883	-0.162008	0.0809866	0	1	1	Downregulated	Genotype_spt3_vs_wt
YBL023C	MCM2	668.3	-0.0515259	0.0586408	0	1	1	Downregulated	Genotype_spt3_vs_wt
YBL021C	HAP3	170.413	-0.167193	0.0975385	0	1	1	Downregulated	Genotype_spt3_vs_wt
YBL019W	APN2	240.001	-0.041212	0.0750367	0	1	1	Downregulated	Genotype_spt3_vs_wt
YBL018C	POP8	304.661	-0.563709	0.118181	-0.539081	0.589831	1	Downregulated	Genotype_spt3_vs_wt
YBL016W	FUS3	108.671	-0.183823	0.249859	0	1	1	Downregulated	Genotype_spt3_vs_wt
YBL014C	RRN6	714.7	-0.136249	0.0853762	0	1	1	Downregulated	Genotype_spt3_vs_wt
YBL013W	FMT1	64.6487	-0.16015	0.132124	0	1	1	Downregulated	Genotype_spt3_vs_wt
YBL011W	SCT1	1279.19	-0.0590508	0.0460335	0	1	1	Downregulated	Genotype_spt3_vs_wt
YBL010C	YBL010C	217.087	-0.0205534	0.0625926	0	1	1	Downregulated	Genotype_spt3_vs_wt
YBL009W	ALK2	620.39	-0.0593017	0.0554402	0	1	1	Downregulated	Genotype_spt3_vs_wt
YBL008W-A	YBL008W-A	2.09716	-1.0559	0.59058	-0.941271	0.346566	1	Downregulated	Genotype_spt3_vs_wt
YBL008W	HIR1	455.951	-0.18895	0.0554225	0	1	1	Downregulated	Genotype_spt3_vs_wt
YBL006C	LDB7	398.732	-0.227201	0.0896582	0	1	1	Downregulated	Genotype_spt3_vs_wt
YBL006W-A	YBL006W-A	1.97424	-0.267166	0.575482	0	1	1	Downregulated	Genotype_spt3_vs_wt
YBL003C	HTA2	3405.81	-0.771668	0.150024	-1.81083	0.0701672	1	Downregulated	Genotype_spt3_vs_wt
YBL001C	ECM15	949.428	-0.544094	0.0930964	-0.473633	0.635762	1	Downregulated	Genotype_spt3_vs_wt
YBR002C	RER2	595.528	-0.0699907	0.0908839	0	1	1	Downregulated	Genotype_spt3_vs_wt
YBR008C	FLR1	390.715	-0.0561465	0.0665015	0	1	1	Downregulated	Genotype_spt3_vs_wt
YBR010W	HHT1	3345.68	-0.199738	0.0896889	0	1	1	Downregulated	Genotype_spt3_vs_wt
YBR012W-B	YBR012W-B	3277.75	-0.723967	0.127883	-1.75135	0.079886	1	Downregulated	Genotype_spt3_vs_wt
YBR013C	YBR013C	204.894	-0.090453	0.0887412	0	1	1	Downregulated	Genotype_spt3_vs_wt
YBR014C	GRX7	636.753	-0.346293	0.0801261	0	1	1	Downregulated	Genotype_spt3_vs_wt
YBR015C	MNN2	2096.03	-0.147602	0.0325589	0	1	1	Downregulated	Genotype_spt3_vs_wt
YBR018C	GAL7	10328.4	-0.243902	0.208392	0	1	1	Downregulated	Genotype_spt3_vs_wt
YBR019C	GAL10	21031.8	-0.111298	0.379159	0	1	1	Downregulated	Genotype_spt3_vs_wt
YBR020W	GAL1	26147.5	-0.504549	0.178918	-0.0254276	0.979714	1	Downregulated	Genotype_spt3_vs_wt
YBR022W	POA1	189.987	-0.217545	0.0693346	0	1	1	Downregulated	Genotype_spt3_vs_wt
YBR026C	ETR1	1152.3	-0.11951	0.0672096	0	1	1	Downregulated	Genotype_spt3_vs_wt
YBR027C	YBR027C	37.974	-0.591022	0.146088	-0.623063	0.533243	1	Downregulated	Genotype_spt3_vs_wt
YBR028C	YPK3	484.301	-0.314086	0.0600302	0	1	1	Downregulated	Genotype_spt3_vs_wt
YBR031W	RPL4A	18859.8	-0.112106	0.0742615	0	1	1	Downregulated	Genotype_spt3_vs_wt
YBR032W	YBR032W	3.14348	-0.0837413	0.602779	0	1	1	Downregulated	Genotype_spt3_vs_wt
YBR034C	HMT1	1901.8	-0.538745	0.14511	-0.267003	0.789467	1	Downregulated	Genotype_spt3_vs_wt
YBR040W	FIG1	60.9087	-0.406109	0.350894	0	1	1	Downregulated	Genotype_spt3_vs_wt
YBR044C	TCM62	447.097	-0.0185872	0.0492057	0	1	1	Downregulated	Genotype_spt3_vs_wt
YBR046C	ZTA1	460.213	-0.258118	0.101592	0	1	1	Downregulated	Genotype_spt3_vs_wt
YBR049C	REB1	960.3	-0.175749	0.0778906	0	1	1	Downregulated	Genotype_spt3_vs_wt
YBR050C	REG2	110.132	-0.264002	0.177665	0	1	1	Downregulated	Genotype_spt3_vs_wt
YBR052C	RFS1	917.562	-0.355386	0.104928	0	1	1	Downregulated	Genotype_spt3_vs_wt
YBR054W	YRO2	1517.17	-0.547723	0.306134	-0.155891	0.876119	1	Downregulated	Genotype_spt3_vs_wt
YBR056W	YBR056W	1182.78	-0.0681743	0.106762	0	1	1	Downregulated	Genotype_spt3_vs_wt
YBR056C-B	YBR056C-B	1.55683	-1.43729	0.673019	-1.39266	0.163722	1	Downregulated	Genotype_spt3_vs_wt
YBR058C-A	TSC3	668.882	-0.524744	0.11731	-0.210927	0.832945	1	Downregulated	Genotype_spt3_vs_wt
YBR068C	BAP2	2490.78	-0.177017	0.0745445	0	1	1	Downregulated	Genotype_spt3_vs_wt
YBR069C	TAT1	2562.01	-0.261435	0.100739	0	1	1	Downregulated	Genotype_spt3_vs_wt
YBR079C	RPG1	4320.46	-0.0485654	0.0702322	0	1	1	Downregulated	Genotype_spt3_vs_wt
YBR084W	MIS1	3580.08	-0.0509665	0.0791017	0	1	1	Downregulated	Genotype_spt3_vs_wt
YBR084C-A	RPL19A	9773.86	-0.44008	0.0810546	0	1	1	Downregulated	Genotype_spt3_vs_wt
YBR085C-A	YBR085C-A	1006.06	-0.101042	0.110911	0	1	1	Downregulated	Genotype_spt3_vs_wt
YBR086C	IST2	3222.93	-0.0694359	0.0546895	0	1	1	Downregulated	Genotype_spt3_vs_wt
YBR088C	POL30	1051.62	-0.302373	0.0698203	0	1	1	Downregulated	Genotype_spt3_vs_wt
YBR089W	YBR089W	3.71758	-1.48364	0.56597	-1.73797	0.0822158	1	Downregulated	Genotype_spt3_vs_wt
YBR089C-A	NHP6B	777.838	-0.296981	0.0891076	0	1	1	Downregulated	Genotype_spt3_vs_wt
YBR090C	YBR090C	320.017	-0.359811	0.0863386	0	1	1	Downregulated	Genotype_spt3_vs_wt
YBR091C	TIM12	163.879	-0.145588	0.0771499	0	1	1	Downregulated	Genotype_spt3_vs_wt
YBR095C	RXT2	397.008	-0.0136424	0.0538362	0	1	1	Downregulated	Genotype_spt3_vs_wt
YBR096W	YBR096W	984.314	-0.113971	0.0700051	0	1	1	Downregulated	Genotype_spt3_vs_wt
YBR103W	SIF2	489.623	-0.0619334	0.0442161	0	1	1	Downregulated	Genotype_spt3_vs_wt
YBR103C-A	YBR103C-A	0.587467	-0.498072	0.978964	0	1	1	Downregulated	Genotype_spt3_vs_wt
YBR104W	YMC2	631.771	-0.357652	0.135128	0	1	1	Downregulated	Genotype_spt3_vs_wt
YBR107C	IML3	147.605	-0.0566228	0.0683882	0	1	1	Downregulated	Genotype_spt3_vs_wt
YBR109C	CMD1	1886.07	-0.0889095	0.0601294	0	1	1	Downregulated	Genotype_spt3_vs_wt
YBR111C	YSA1	1126.91	-0.213942	0.0665987	0	1	1	Downregulated	Genotype_spt3_vs_wt
YBR111W-A	SUS1	223.221	-0.268428	0.082443	0	1	1	Downregulated	Genotype_spt3_vs_wt
YBR112C	CYC8	1323.74	-0.185442	0.0665369	0	1	1	Downregulated	Genotype_spt3_vs_wt
YBR113W	YBR113W	1.36647	-0.452025	0.667664	0	1	1	Downregulated	Genotype_spt3_vs_wt
YBR114W	RAD16	697.524	-0.373125	0.0987766	0	1	1	Downregulated	Genotype_spt3_vs_wt
YBR115C	LYS2	1149.95	-0.145198	0.0654358	0	1	1	Downregulated	Genotype_spt3_vs_wt
YBR116C	YBR116C	32.0705	-0.793585	0.202523	-1.44964	0.147159	1	Downregulated	Genotype_spt3_vs_wt
YBR117C	TKL2	85.3556	-0.671797	0.175355	-0.979712	0.327228	1	Downregulated	Genotype_spt3_vs_wt
YBR120C	CBP6	176.287	-0.293004	0.0953057	0	1	1	Downregulated	Genotype_spt3_vs_wt
YBR121C-A	YBR121C-A	634.355	-0.0620243	0.0951381	0	1	1	Downregulated	Genotype_spt3_vs_wt
YBR122C	MRPL36	614.602	-0.164554	0.0590395	0	1	1	Downregulated	Genotype_spt3_vs_wt
YBR123C	TFC1	528.544	-0.0492564	0.0514593	0	1	1	Downregulated	Genotype_spt3_vs_wt
YBR124W	YBR124W	1.61322	-0.207763	0.648427	0	1	1	Downregulated	Genotype_spt3_vs_wt
YBR126W-A	MEO1	670.581	-0.190728	0.102177	0	1	1	Downregulated	Genotype_spt3_vs_wt
YBR126W-B	YBR126W-B	729.311	-0.226512	0.0998063	0	1	1	Downregulated	Genotype_spt3_vs_wt
YBR129C	OPY1	272.037	-0.0913348	0.0706252	0	1	1	Downregulated	Genotype_spt3_vs_wt
YBR130C	SHE3	754.157	-0.0971331	0.0486817	0	1	1	Downregulated	Genotype_spt3_vs_wt
YBR131C-A	YBR131C-A	0.0273997	-0.211144	5.21688	0	1	1	Downregulated	Genotype_spt3_vs_wt
YBR132C	AGP2	322.985	-0.113373	0.162567	0	1	1	Downregulated	Genotype_spt3_vs_wt
YBR134W	YBR134W	1.16254	-0.894905	0.882003	-0.447736	0.654343	1	Downregulated	Genotype_spt3_vs_wt
YBR137W	YBR137W	380.63	-0.473567	0.0853577	0	1	1	Downregulated	Genotype_spt3_vs_wt
YBR141C	BMT2	222.272	-0.424369	0.158154	0	1	1	Downregulated	Genotype_spt3_vs_wt
YBR141W-A	YBR141W-A	2.85735	-0.538411	0.422832	-0.0908429	0.927617	1	Downregulated	Genotype_spt3_vs_wt
YBR142W	MAK5	1526.7	-0.0713373	0.134612	0	1	1	Downregulated	Genotype_spt3_vs_wt
YBR143C	SUP45	4389.76	-0.100905	0.0763136	0	1	1	Downregulated	Genotype_spt3_vs_wt
YBR144C	YBR144C	0.623296	-0.716648	0.998156	-0.217048	0.828171	1	Downregulated	Genotype_spt3_vs_wt
YBR145W	ADH5	387.895	-0.474234	0.1388	0	1	1	Downregulated	Genotype_spt3_vs_wt
YBR146W	MRPS9	904.094	-0.263716	0.061534	0	1	1	Downregulated	Genotype_spt3_vs_wt
YBR152W	SPP381	144.222	-0.25972	0.0905887	0	1	1	Downregulated	Genotype_spt3_vs_wt
YBR153W	RIB7	294.356	-0.0111649	0.0669834	0	1	1	Downregulated	Genotype_spt3_vs_wt
YBR154C	RPB5	1611.53	-0.0999024	0.0882929	0	1	1	Downregulated	Genotype_spt3_vs_wt
YBR155W	CNS1	793.44	-0.269309	0.110285	0	1	1	Downregulated	Genotype_spt3_vs_wt
YBR157C	ICS2	49.8714	-0.185848	0.144822	0	1	1	Downregulated	Genotype_spt3_vs_wt
YBR159W	IFA38	1884.44	-0.129809	0.0671795	0	1	1	Downregulated	Genotype_spt3_vs_wt
YBR161W	CSH1	283.178	-0.0606346	0.0627407	0	1	1	Downregulated	Genotype_spt3_vs_wt
YBR162W-A	YSY6	891.914	-0.520799	0.120251	-0.172964	0.86268	1	Downregulated	Genotype_spt3_vs_wt
YBR164C	ARL1	960.827	-0.214718	0.0835108	0	1	1	Downregulated	Genotype_spt3_vs_wt
YBR167C	POP7	196.347	-0.350209	0.0835819	0	1	1	Downregulated	Genotype_spt3_vs_wt
YBR168W	PEX32	280.192	-0.100455	0.0589195	0	1	1	Downregulated	Genotype_spt3_vs_wt
YBR171W	SEC66	873.646	-0.228222	0.0592614	0	1	1	Downregulated	Genotype_spt3_vs_wt
YBR174C	YBR174C	2.01268	-1.04759	0.583747	-0.938054	0.348217	1	Downregulated	Genotype_spt3_vs_wt
YBR175W	SWD3	283.892	-0.444834	0.0806265	0	1	1	Downregulated	Genotype_spt3_vs_wt
YBR176W	ECM31	273.936	-0.122695	0.0518204	0	1	1	Downregulated	Genotype_spt3_vs_wt
YBR177C	EHT1	912.916	-0.534518	0.123696	-0.279053	0.780204	1	Downregulated	Genotype_spt3_vs_wt
YBR181C	RPS6B	14138.8	-0.678973	0.09916	-1.8049	0.0710911	1	Downregulated	Genotype_spt3_vs_wt
YBR182C-A	YBR182C-A	2.67764	-0.68894	0.515726	-0.366357	0.714099	1	Downregulated	Genotype_spt3_vs_wt
YBR183W	YPC1	289.366	-0.612849	0.20315	-0.555495	0.578556	1	Downregulated	Genotype_spt3_vs_wt
YBR184W	YBR184W	63.9077	-0.251298	0.114619	0	1	1	Downregulated	Genotype_spt3_vs_wt
YBR189W	RPS9B	15324.2	-0.466612	0.0901663	0	1	1	Downregulated	Genotype_spt3_vs_wt
YBR190W	YBR190W	14.669	-0.176299	0.276088	0	1	1	Downregulated	Genotype_spt3_vs_wt
YBR191W	RPL21A	9485.4	-0.470777	0.104873	0	1	1	Downregulated	Genotype_spt3_vs_wt
YBR195C	MSI1	316.064	-0.0830802	0.0749492	0	1	1	Downregulated	Genotype_spt3_vs_wt
YBR196C-A	YBR196C-A	13.748	-0.230555	0.188514	0	1	1	Downregulated	Genotype_spt3_vs_wt
YBR196C-B	YBR196C-B	8.71006	-0.114411	0.261987	0	1	1	Downregulated	Genotype_spt3_vs_wt
YBR197C	YBR197C	218.503	-0.300543	0.0677951	0	1	1	Downregulated	Genotype_spt3_vs_wt
YBR202W	MCM7	1101.01	-0.149609	0.0694605	0	1	1	Downregulated	Genotype_spt3_vs_wt
YBR205W	KTR3	1382.58	-0.177488	0.0509598	0	1	1	Downregulated	Genotype_spt3_vs_wt
YBR206W	YBR206W	490.283	-0.0301452	0.0906165	0	1	1	Downregulated	Genotype_spt3_vs_wt
YBR210W	ERV15	352.004	-0.0248923	0.0803932	0	1	1	Downregulated	Genotype_spt3_vs_wt
YBR213W	MET8	130.7	-0.210714	0.0839639	0	1	1	Downregulated	Genotype_spt3_vs_wt
YBR218C	PYC2	3981.52	-0.578964	0.0613653	-1.28679	0.198169	1	Downregulated	Genotype_spt3_vs_wt
YBR219C	YBR219C	179.801	-0.16188	0.0797708	0	1	1	Downregulated	Genotype_spt3_vs_wt
YBR220C	YBR220C	741.881	-0.22458	0.0522525	0	1	1	Downregulated	Genotype_spt3_vs_wt
YBR221C	PDB1	4473.8	-0.140674	0.0562114	0	1	1	Downregulated	Genotype_spt3_vs_wt
YBR221W-A	YBR221W-A	0.449388	-1.38461	1.42226	-0.621978	0.533956	1	Downregulated	Genotype_spt3_vs_wt
YBR226C	YBR226C	32.8766	-0.55532	0.165791	-0.333672	0.738627	1	Downregulated	Genotype_spt3_vs_wt
YBR228W	SLX1	234.24	-0.304853	0.0693724	0	1	1	Downregulated	Genotype_spt3_vs_wt
YBR230W-A	YBR230W-A	249.881	-0.250688	0.147136	0	1	1	Downregulated	Genotype_spt3_vs_wt
YBR232C	YBR232C	1.29409	-0.643956	0.672584	-0.214035	0.83052	1	Downregulated	Genotype_spt3_vs_wt
YBR233W-A	DAD3	122.817	-0.321174	0.132145	0	1	1	Downregulated	Genotype_spt3_vs_wt
YBR240C	THI2	76.5115	-0.165347	0.122177	0	1	1	Downregulated	Genotype_spt3_vs_wt
YBR242W	YBR242W	597.098	-0.557927	0.0864399	-0.67014	0.502769	1	Downregulated	Genotype_spt3_vs_wt
YBR245C	ISW1	1294.81	-0.0229677	0.0507752	0	1	1	Downregulated	Genotype_spt3_vs_wt
YBR247C	ENP1	1222.49	-0.1431	0.12956	0	1	1	Downregulated	Genotype_spt3_vs_wt
YBR248C	HIS7	1557.1	-0.156934	0.0637557	0	1	1	Downregulated	Genotype_spt3_vs_wt
YBR251W	MRPS5	479.879	-0.301045	0.0596908	0	1	1	Downregulated	Genotype_spt3_vs_wt
YBR252W	DUT1	536.786	-0.140722	0.0867062	0	1	1	Downregulated	Genotype_spt3_vs_wt
YBR254C	TRS20	207.714	-0.241055	0.0854417	0	1	1	Downregulated	Genotype_spt3_vs_wt
YBR257W	POP4	330.989	-0.0438922	0.100313	0	1	1	Downregulated	Genotype_spt3_vs_wt
YBR258C	SHG1	122.782	-0.245495	0.100323	0	1	1	Downregulated	Genotype_spt3_vs_wt
YBR259W	YBR259W	327.435	-0.0430425	0.0607963	0	1	1	Downregulated	Genotype_spt3_vs_wt
YBR261C	TAE1	584.156	-0.0609784	0.0615004	0	1	1	Downregulated	Genotype_spt3_vs_wt
YBR262C	YBR262C	366.874	-0.477411	0.125454	0	1	1	Downregulated	Genotype_spt3_vs_wt
YBR264C	YPT10	260.777	-0.352756	0.0622786	0	1	1	Downregulated	Genotype_spt3_vs_wt
YBR265W	TSC10	545.179	-0.43104	0.0867874	0	1	1	Downregulated	Genotype_spt3_vs_wt
YBR267W	REI1	1056.66	-0.478339	0.151691	0	1	1	Downregulated	Genotype_spt3_vs_wt
YBR266C	SLM6	1.02692	-0.681177	0.778924	-0.232599	0.816073	1	Downregulated	Genotype_spt3_vs_wt
YBR268W	MRPL37	299.023	-0.459479	0.115244	0	1	1	Downregulated	Genotype_spt3_vs_wt
YBR270C	BIT2	226.142	-0.0693254	0.0742771	0	1	1	Downregulated	Genotype_spt3_vs_wt
YBR271W	EFM2	489.003	-0.313215	0.112592	0	1	1	Downregulated	Genotype_spt3_vs_wt
YBR272C	HSM3	427.527	-0.00415214	0.063959	0	1	1	Downregulated	Genotype_spt3_vs_wt
YBR274W	CHK1	339.308	-0.08279	0.0529335	0	1	1	Downregulated	Genotype_spt3_vs_wt
YBR276C	PPS1	1417.75	-0.179354	0.0490642	0	1	1	Downregulated	Genotype_spt3_vs_wt
YBR277C	YBR277C	1.20034	-0.333338	0.661998	0	1	1	Downregulated	Genotype_spt3_vs_wt
YBR278W	DPB3	266.669	-0.229093	0.0785926	0	1	1	Downregulated	Genotype_spt3_vs_wt
YBR279W	PAF1	1165.2	-0.146977	0.0664896	0	1	1	Downregulated	Genotype_spt3_vs_wt
YBR282W	MRPL27	454.02	-0.0798338	0.0795551	0	1	1	Downregulated	Genotype_spt3_vs_wt
YBR291C	CTP1	215.881	-0.417424	0.0803052	0	1	1	Downregulated	Genotype_spt3_vs_wt
YBR292C	YBR292C	30.419	-0.0859729	0.152243	0	1	1	Downregulated	Genotype_spt3_vs_wt
YBR298C	MAL31	389.318	-0.102211	0.166361	0	1	1	Downregulated	Genotype_spt3_vs_wt
YBR298C-A	YBR298C-A	0.605093	-0.364398	1.04344	0	1	1	Downregulated	Genotype_spt3_vs_wt
YBR300C	YBR300C	4.26273	-0.395077	0.358595	0	1	1	Downregulated	Genotype_spt3_vs_wt
YNL339C	YRF1-6	1238.05	-0.21446	0.0759718	0	1	1	Downregulated	Genotype_spt3_vs_wt
YNL337W	YNL337W	1.06467	-0.0724539	0.762504	0	1	1	Downregulated	Genotype_spt3_vs_wt
YNL334C	SNO2	40.9809	-0.404081	0.181851	0	1	1	Downregulated	Genotype_spt3_vs_wt
YNL333W	SNZ2	111.467	-0.546576	0.192888	-0.241468	0.809192	1	Downregulated	Genotype_spt3_vs_wt
YNL331C	AAD14	149.01	-0.264119	0.0798006	0	1	1	Downregulated	Genotype_spt3_vs_wt
YNL330C	RPD3	993.489	-0.170966	0.0466148	0	1	1	Downregulated	Genotype_spt3_vs_wt
YNL325C	FIG4	342.089	-0.0952923	0.0633232	0	1	1	Downregulated	Genotype_spt3_vs_wt
YNL324W	YNL324W	2.24563	-0.512057	0.523923	-0.0230125	0.98164	1	Downregulated	Genotype_spt3_vs_wt
YNL323W	LEM3	802.666	-0.0405789	0.053647	0	1	1	Downregulated	Genotype_spt3_vs_wt
YNL319W	YNL319W	36.1707	-0.251522	0.134517	0	1	1	Downregulated	Genotype_spt3_vs_wt
YNL314W	DAL82	134.884	-0.154955	0.0795132	0	1	1	Downregulated	Genotype_spt3_vs_wt
YNL313C	EMW1	1454.15	-0.062014	0.0927739	0	1	1	Downregulated	Genotype_spt3_vs_wt
YNL312W	RFA2	955.038	-0.0909982	0.058917	0	1	1	Downregulated	Genotype_spt3_vs_wt
YNL308C	KRI1	4063.67	-0.068631	0.138345	0	1	1	Downregulated	Genotype_spt3_vs_wt
YNL306W	MRPS18	942.204	-0.124989	0.0616425	0	1	1	Downregulated	Genotype_spt3_vs_wt
YNL301C	RPL18B	2829.66	-0.225979	0.0853987	0	1	1	Downregulated	Genotype_spt3_vs_wt
YNL299W	TRF5	609.956	-0.162418	0.105433	0	1	1	Downregulated	Genotype_spt3_vs_wt
YNL295W	MRX6	362.457	-0.0517698	0.0543049	0	1	1	Downregulated	Genotype_spt3_vs_wt
YNL293W	MSB3	531.745	-0.0129157	0.071817	0	1	1	Downregulated	Genotype_spt3_vs_wt
YNL292W	PUS4	715.203	-0.119038	0.0824928	0	1	1	Downregulated	Genotype_spt3_vs_wt
YNL286W	CUS2	336.545	-0.354222	0.0688123	0	1	1	Downregulated	Genotype_spt3_vs_wt
YNL284C	MRPL10	636.843	-0.050529	0.0562242	0	1	1	Downregulated	Genotype_spt3_vs_wt
YNL282W	POP3	201.107	-0.195811	0.0999813	0	1	1	Downregulated	Genotype_spt3_vs_wt
YNL276C	YNL276C	14.6025	-0.242888	0.232318	0	1	1	Downregulated	Genotype_spt3_vs_wt
YNL270C	ALP1	56.9266	-0.646394	0.180882	-0.809334	0.418323	1	Downregulated	Genotype_spt3_vs_wt
YNL266W	YNL266W	12.9727	-0.655395	0.250801	-0.619594	0.535525	1	Downregulated	Genotype_spt3_vs_wt
YNL258C	DSL1	796.015	-0.0668315	0.0494747	0	1	1	Downregulated	Genotype_spt3_vs_wt
YNL257C	SIP3	728.031	-0.0544173	0.0529751	0	1	1	Downregulated	Genotype_spt3_vs_wt
YNL255C	GIS2	3559.67	-0.0579851	0.0981245	0	1	1	Downregulated	Genotype_spt3_vs_wt
YNL254C	RTC4	252.179	-0.363489	0.106613	0	1	1	Downregulated	Genotype_spt3_vs_wt
YNL253W	TEX1	308.364	-0.0875792	0.0557914	0	1	1	Downregulated	Genotype_spt3_vs_wt
YNL252C	MRPL17	482.419	-0.111463	0.0533141	0	1	1	Downregulated	Genotype_spt3_vs_wt
YNL249C	MPA43	161.548	-0.401895	0.0710975	0	1	1	Downregulated	Genotype_spt3_vs_wt
YNL246W	VPS75	484.592	-0.183493	0.0486328	0	1	1	Downregulated	Genotype_spt3_vs_wt
YNL245C	CWC25	197.373	-0.146241	0.0773822	0	1	1	Downregulated	Genotype_spt3_vs_wt
YNL244C	SUI1	2489.85	-0.199897	0.0978099	0	1	1	Downregulated	Genotype_spt3_vs_wt
YNL241C	ZWF1	2519.36	-0.207277	0.0593407	0	1	1	Downregulated	Genotype_spt3_vs_wt
YNL235C	YNL235C	0.688813	-0.389012	0.908037	0	1	1	Downregulated	Genotype_spt3_vs_wt
YNL234W	YNL234W	261.286	-0.336959	0.151797	0	1	1	Downregulated	Genotype_spt3_vs_wt
YNL232W	CSL4	781.35	-0.127162	0.0780303	0	1	1	Downregulated	Genotype_spt3_vs_wt
YNL231C	PDR16	1281.04	-0.464598	0.0728782	0	1	1	Downregulated	Genotype_spt3_vs_wt
YNL229C	URE2	1049.95	-0.0887009	0.0364409	0	1	1	Downregulated	Genotype_spt3_vs_wt
YNL228W	YNL228W	4.91973	-0.352364	0.376185	0	1	1	Downregulated	Genotype_spt3_vs_wt
YNL227C	JJJ1	1072.67	-0.139941	0.094613	0	1	1	Downregulated	Genotype_spt3_vs_wt
YNL226W	YNL226W	2.96089	-1.24954	0.502508	-1.4916	0.135804	1	Downregulated	Genotype_spt3_vs_wt
YNL225C	CNM67	437.717	-0.175699	0.0698709	0	1	1	Downregulated	Genotype_spt3_vs_wt
YNL224C	SQS1	579.071	-0.0520165	0.0571644	0	1	1	Downregulated	Genotype_spt3_vs_wt
YNL222W	SSU72	211.823	-0.275038	0.0852307	0	1	1	Downregulated	Genotype_spt3_vs_wt
YNL221C	POP1	1504.61	-0.045263	0.084546	0	1	1	Downregulated	Genotype_spt3_vs_wt
YNL218W	MGS1	303.892	-0.232645	0.0489607	0	1	1	Downregulated	Genotype_spt3_vs_wt
YNL216W	RAP1	852.293	-0.0611349	0.068377	0	1	1	Downregulated	Genotype_spt3_vs_wt
YNL215W	IES2	735.118	-0.129606	0.0749738	0	1	1	Downregulated	Genotype_spt3_vs_wt
YNL213C	RRG9	343.231	-0.209362	0.0662564	0	1	1	Downregulated	Genotype_spt3_vs_wt
YNL212W	VID27	981.612	-0.0500253	0.0739524	0	1	1	Downregulated	Genotype_spt3_vs_wt
YNL211C	MRX7	74.521	-0.0352332	0.105593	0	1	1	Downregulated	Genotype_spt3_vs_wt
YNL206C	RTT106	685.257	-0.28102	0.0440945	0	1	1	Downregulated	Genotype_spt3_vs_wt
YNL205C	YNL205C	35.113	-0.47221	0.159404	0	1	1	Downregulated	Genotype_spt3_vs_wt
YNL204C	SPS18	119.803	-0.405547	0.10704	0	1	1	Downregulated	Genotype_spt3_vs_wt
YNL203C	YNL203C	44.1453	-0.0205055	0.12354	0	1	1	Downregulated	Genotype_spt3_vs_wt
YNL201C	PSY2	959.834	-0.150585	0.105705	0	1	1	Downregulated	Genotype_spt3_vs_wt
YNL199C	GCR2	830.334	-0.11627	0.0446999	0	1	1	Downregulated	Genotype_spt3_vs_wt
YNL198C	YNL198C	20.7224	-0.468132	0.171791	0	1	1	Downregulated	Genotype_spt3_vs_wt
YNL196C	SLZ1	18.1011	-0.0812733	0.293872	0	1	1	Downregulated	Genotype_spt3_vs_wt
YNL195C	YNL195C	59.5815	-0.266162	0.126431	0	1	1	Downregulated	Genotype_spt3_vs_wt
YNL193W	YNL193W	369.657	-0.024376	0.0543082	0	1	1	Downregulated	Genotype_spt3_vs_wt
YNL188W	KAR1	327.49	-0.196748	0.0717387	0	1	1	Downregulated	Genotype_spt3_vs_wt
YNL187W	SWT21	197.104	-0.0389919	0.0739576	0	1	1	Downregulated	Genotype_spt3_vs_wt
YNL186W	UBP10	2001.38	-0.347828	0.085999	0	1	1	Downregulated	Genotype_spt3_vs_wt
YNL185C	MRPL19	378.034	-0.27926	0.0679609	0	1	1	Downregulated	Genotype_spt3_vs_wt
YNL182C	IPI3	1058.05	-0.248937	0.137306	0	1	1	Downregulated	Genotype_spt3_vs_wt
YNL180C	RHO5	923.14	-0.212861	0.0804092	0	1	1	Downregulated	Genotype_spt3_vs_wt
YNL179C	YNL179C	48.6354	-0.158491	0.125799	0	1	1	Downregulated	Genotype_spt3_vs_wt
YNL178W	RPS3	18199.8	-0.367271	0.0885408	0	1	1	Downregulated	Genotype_spt3_vs_wt
YNL177C	MRPL22	666.837	-0.0477166	0.0555281	0	1	1	Downregulated	Genotype_spt3_vs_wt
YNL175C	NOP13	1851.93	-0.24045	0.115581	0	1	1	Downregulated	Genotype_spt3_vs_wt
YNL173C	MDG1	614.587	-0.625523	0.123562	-1.01587	0.309693	1	Downregulated	Genotype_spt3_vs_wt
YNL170W	YNL170W	99.043	-0.0344335	0.0960267	0	1	1	Downregulated	Genotype_spt3_vs_wt
YNL169C	PSD1	723.071	-0.321364	0.0816723	0	1	1	Downregulated	Genotype_spt3_vs_wt
YNL164C	IBD2	368.498	-0.033831	0.0837914	0	1	1	Downregulated	Genotype_spt3_vs_wt
YNL162W-A	YNL162W-A	59.3998	-0.361972	0.180293	0	1	1	Downregulated	Genotype_spt3_vs_wt
YNL155W	CUZ1	749.314	-0.0777876	0.0810353	0	1	1	Downregulated	Genotype_spt3_vs_wt
YNL154C	YCK2	1765.34	-0.0783586	0.0479984	0	1	1	Downregulated	Genotype_spt3_vs_wt
YNL153C	GIM3	693.965	-0.29487	0.0939956	0	1	1	Downregulated	Genotype_spt3_vs_wt
YNL151C	RPC31	722.486	-0.254982	0.0937854	0	1	1	Downregulated	Genotype_spt3_vs_wt
YNL149C	PGA2	1188.33	-0.35479	0.11304	0	1	1	Downregulated	Genotype_spt3_vs_wt
YNL148C	ALF1	176.564	-0.382274	0.0901153	0	1	1	Downregulated	Genotype_spt3_vs_wt
YNL147W	LSM7	499.297	-0.393045	0.0894855	0	1	1	Downregulated	Genotype_spt3_vs_wt
YNL144C	YNL144C	408.954	-0.123936	0.175132	0	1	1	Downregulated	Genotype_spt3_vs_wt
YNL144W-A	YNL144W-A	0.2181	-0.547669	1.59717	-0.0298457	0.97619	1	Downregulated	Genotype_spt3_vs_wt
YNL143C	YNL143C	46.4753	-0.40551	0.350397	0	1	1	Downregulated	Genotype_spt3_vs_wt
YNL141W	AAH1	1300.21	-0.238382	0.183095	0	1	1	Downregulated	Genotype_spt3_vs_wt
YNL138W-A	YSF3	98.873	-0.347541	0.107946	0	1	1	Downregulated	Genotype_spt3_vs_wt
YNL138W	SRV2	3209.13	-0.181863	0.0529013	0	1	1	Downregulated	Genotype_spt3_vs_wt
YNL137C	NAM9	856.314	-0.00441708	0.048047	0	1	1	Downregulated	Genotype_spt3_vs_wt
YNL136W	EAF7	1076.5	-0.0184618	0.105907	0	1	1	Downregulated	Genotype_spt3_vs_wt
YNL133C	FYV6	200.519	-0.256667	0.104215	0	1	1	Downregulated	Genotype_spt3_vs_wt
YNL132W	KRE33	2460.32	-0.0505581	0.112604	0	1	1	Downregulated	Genotype_spt3_vs_wt
YNL129W	NRK1	259.822	-0.297282	0.0816112	0	1	1	Downregulated	Genotype_spt3_vs_wt
YNL128W	TEP1	55.7335	-0.0621237	0.115067	0	1	1	Downregulated	Genotype_spt3_vs_wt
YNL126W	SPC98	389.257	-0.125546	0.064401	0	1	1	Downregulated	Genotype_spt3_vs_wt
YNL124W	NAF1	761.317	-0.369519	0.174959	0	1	1	Downregulated	Genotype_spt3_vs_wt
YNL122C	YNL122C	179.149	-0.445511	0.118339	0	1	1	Downregulated	Genotype_spt3_vs_wt
YNL119W	NCS2	555.492	-0.0784053	0.104141	0	1	1	Downregulated	Genotype_spt3_vs_wt
YNL117W	MLS1	94.366	-0.86569	0.271256	-1.34814	0.177614	1	Downregulated	Genotype_spt3_vs_wt
YNL113W	RPC19	1008.41	-0.217197	0.120583	0	1	1	Downregulated	Genotype_spt3_vs_wt
YNL112W	DBP2	5096.45	-0.224134	0.190281	0	1	1	Downregulated	Genotype_spt3_vs_wt
YNL111C	CYB5	447.976	-0.580118	0.0957181	-0.837021	0.402581	1	Downregulated	Genotype_spt3_vs_wt
YNL110C	NOP15	1520.98	-0.295766	0.146673	0	1	1	Downregulated	Genotype_spt3_vs_wt
YNL108C	YNL108C	399.983	-0.281036	0.0712838	0	1	1	Downregulated	Genotype_spt3_vs_wt
YNL107W	YAF9	231.013	-0.0205404	0.0720865	0	1	1	Downregulated	Genotype_spt3_vs_wt
YNL105W	RRT16	0.804156	-0.235582	1.02311	0	1	1	Downregulated	Genotype_spt3_vs_wt
YNL104C	LEU4	3959.74	-0.194931	0.0726183	0	1	1	Downregulated	Genotype_spt3_vs_wt
YNL098C	RAS2	1692.86	-0.120052	0.0827188	0	1	1	Downregulated	Genotype_spt3_vs_wt
YNL097C-B	YNL097C-B	7.06178	-0.169436	0.251635	0	1	1	Downregulated	Genotype_spt3_vs_wt
YNL096C	RPS7B	4781.37	-0.577938	0.0843992	-0.923441	0.355777	1	Downregulated	Genotype_spt3_vs_wt
YNL093W	YPT53	41.4386	-0.0537105	0.203205	0	1	1	Downregulated	Genotype_spt3_vs_wt
YNL090W	RHO2	524.148	-0.0696828	0.069169	0	1	1	Downregulated	Genotype_spt3_vs_wt
YNL087W	TCB2	1885.04	-0.0304433	0.0651427	0	1	1	Downregulated	Genotype_spt3_vs_wt
YNL084C	END3	1157.34	-0.105306	0.0662334	0	1	1	Downregulated	Genotype_spt3_vs_wt
YNL083W	SAL1	333.081	-0.139227	0.0550354	0	1	1	Downregulated	Genotype_spt3_vs_wt
YNL081C	SWS2	479.879	-0.022647	0.080316	0	1	1	Downregulated	Genotype_spt3_vs_wt
YNL079C	TPM1	5501.11	-0.253229	0.0993706	0	1	1	Downregulated	Genotype_spt3_vs_wt
YNL078W	NIS1	400.302	-0.106506	0.0734198	0	1	1	Downregulated	Genotype_spt3_vs_wt
YNL075W	IMP4	927.148	-0.137768	0.120942	0	1	1	Downregulated	Genotype_spt3_vs_wt
YNL073W	MSK1	707.216	-0.0816568	0.0677086	0	1	1	Downregulated	Genotype_spt3_vs_wt
YNL072W	RNH201	187.897	-0.170074	0.0751179	0	1	1	Downregulated	Genotype_spt3_vs_wt
YNL071W	LAT1	4738.03	-0.139887	0.05891	0	1	1	Downregulated	Genotype_spt3_vs_wt
YNL069C	RPL16B	12904.5	-0.234189	0.086825	0	1	1	Downregulated	Genotype_spt3_vs_wt
YNL068C	FKH2	900.191	-0.186041	0.0705292	0	1	1	Downregulated	Genotype_spt3_vs_wt
YNL067W	RPL9B	3826.84	-0.48272	0.0831573	0	1	1	Downregulated	Genotype_spt3_vs_wt
YNL062C	GCD10	938.145	-0.251609	0.109618	0	1	1	Downregulated	Genotype_spt3_vs_wt
YNL056W	OCA2	609.848	-0.0802446	0.0596683	0	1	1	Downregulated	Genotype_spt3_vs_wt
YNL055C	POR1	7870.59	-0.0864338	0.0987782	0	1	1	Downregulated	Genotype_spt3_vs_wt
YNL054W-B	YNL054W-B	3069.09	-0.610815	0.132228	-0.838058	0.401998	1	Downregulated	Genotype_spt3_vs_wt
YNL053W	MSG5	366.114	-0.0054588	0.0659262	0	1	1	Downregulated	Genotype_spt3_vs_wt
YNL050C	YNL050C	477.925	-0.122603	0.10497	0	1	1	Downregulated	Genotype_spt3_vs_wt
YNL047C	SLM2	339.436	-0.240023	0.051538	0	1	1	Downregulated	Genotype_spt3_vs_wt
YNL038W	GPI15	437.117	-0.352319	0.105491	0	1	1	Downregulated	Genotype_spt3_vs_wt
YNL037C	IDH1	2456.61	-0.0729174	0.143974	0	1	1	Downregulated	Genotype_spt3_vs_wt
YNL035C	YNL035C	470.986	-0.121862	0.0526911	0	1	1	Downregulated	Genotype_spt3_vs_wt
YNL034W	YNL034W	13.1424	-0.415534	0.258676	0	1	1	Downregulated	Genotype_spt3_vs_wt
YNL033W	YNL033W	10.6402	-0.169403	0.209726	0	1	1	Downregulated	Genotype_spt3_vs_wt
YNL032W	SIW14	593.128	-0.0441549	0.0636512	0	1	1	Downregulated	Genotype_spt3_vs_wt
YNL031C	HHT2	5098.42	-0.0729004	0.0901408	0	1	1	Downregulated	Genotype_spt3_vs_wt
YNL030W	HHF2	5674.79	-0.464585	0.138828	0	1	1	Downregulated	Genotype_spt3_vs_wt
YNL022C	RCM1	699.544	-0.16816	0.0986534	0	1	1	Downregulated	Genotype_spt3_vs_wt
YNL021W	HDA1	569.968	-0.158459	0.058957	0	1	1	Downregulated	Genotype_spt3_vs_wt
YNL019C	YNL019C	9.67177	-0.287529	0.222617	0	1	1	Downregulated	Genotype_spt3_vs_wt
YNL018C	YNL018C	23.8822	-0.465415	0.229639	0	1	1	Downregulated	Genotype_spt3_vs_wt
YNL014W	HEF3	311.607	-0.000220324	0.100121	0	1	1	Downregulated	Genotype_spt3_vs_wt
YNL013C	YNL013C	0.294361	-0.727461	1.2934	-0.175863	0.860402	1	Downregulated	Genotype_spt3_vs_wt
YNL012W	SPO1	112.641	-0.673577	0.121737	-1.42583	0.153916	1	Downregulated	Genotype_spt3_vs_wt
YNL010W	YNL010W	1805.87	-0.250173	0.077109	0	1	1	Downregulated	Genotype_spt3_vs_wt
YNL009W	IDP3	92.3277	-0.14962	0.105862	0	1	1	Downregulated	Genotype_spt3_vs_wt
YNL004W	HRB1	1258.95	-0.184908	0.0444114	0	1	1	Downregulated	Genotype_spt3_vs_wt
YNL002C	RLP7	2281.13	-0.186966	0.124945	0	1	1	Downregulated	Genotype_spt3_vs_wt
YNL001W	DOM34	588.061	-0.109468	0.0746135	0	1	1	Downregulated	Genotype_spt3_vs_wt
YNR003C	RPC34	597.226	-0.0381708	0.0850452	0	1	1	Downregulated	Genotype_spt3_vs_wt
YNR003W-A	YNR003W-A	0.728335	-0.660585	0.925686	-0.173477	0.862277	1	Downregulated	Genotype_spt3_vs_wt
YNR004W	SWM2	87.4407	-0.22283	0.11092	0	1	1	Downregulated	Genotype_spt3_vs_wt
YNR005C	YNR005C	0.311652	-0.0526238	1.60867	0	1	1	Downregulated	Genotype_spt3_vs_wt
YNR009W	NRM1	249.093	-0.441675	0.106363	0	1	1	Downregulated	Genotype_spt3_vs_wt
YNR012W	URK1	715.509	-0.0875043	0.122529	0	1	1	Downregulated	Genotype_spt3_vs_wt
YNR013C	PHO91	1779.35	-0.11948	0.0580135	0	1	1	Downregulated	Genotype_spt3_vs_wt
YNR014W	YNR014W	111.468	-0.842236	0.204801	-1.67107	0.0947083	1	Downregulated	Genotype_spt3_vs_wt
YNR016C	ACC1	7283.13	-0.166009	0.0841323	0	1	1	Downregulated	Genotype_spt3_vs_wt
YNR017W	TIM23	1880.92	-0.104013	0.0738821	0	1	1	Downregulated	Genotype_spt3_vs_wt
YNR019W	ARE2	764.868	-0.486097	0.0780015	0	1	1	Downregulated	Genotype_spt3_vs_wt
YNR020C	ATP23	305.353	-0.098234	0.0907172	0	1	1	Downregulated	Genotype_spt3_vs_wt
YNR022C	MRPL50	433.77	-0.240438	0.0869888	0	1	1	Downregulated	Genotype_spt3_vs_wt
YNR024W	MPP6	485.294	-0.190894	0.14728	0	1	1	Downregulated	Genotype_spt3_vs_wt
YNR025C	YNR025C	68.0999	-0.121162	0.129483	0	1	1	Downregulated	Genotype_spt3_vs_wt
YNR027W	BUD17	483.37	-0.0899008	0.0722897	0	1	1	Downregulated	Genotype_spt3_vs_wt
YNR029C	YNR029C	561.606	-0.115893	0.0619777	0	1	1	Downregulated	Genotype_spt3_vs_wt
YNR032W	PPG1	315.86	-0.0301018	0.0569913	0	1	1	Downregulated	Genotype_spt3_vs_wt
YNR032C-A	HUB1	242.724	-0.463174	0.120706	0	1	1	Downregulated	Genotype_spt3_vs_wt
YNR034W	SOL1	194.372	-0.204013	0.104777	0	1	1	Downregulated	Genotype_spt3_vs_wt
YNR034W-A	EGO4	307.97	-0.104904	0.307416	0	1	1	Downregulated	Genotype_spt3_vs_wt
YNR036C	MRPS12	856.468	-0.211405	0.0712021	0	1	1	Downregulated	Genotype_spt3_vs_wt
YNR037C	RSM19	276.561	-0.22185	0.0852678	0	1	1	Downregulated	Genotype_spt3_vs_wt
YNR040W	YNR040W	190.82	-0.18389	0.0787449	0	1	1	Downregulated	Genotype_spt3_vs_wt
YNR041C	COQ2	386.313	-0.194593	0.091306	0	1	1	Downregulated	Genotype_spt3_vs_wt
YNR050C	LYS9	1905.12	-0.0373908	0.0712201	0	1	1	Downregulated	Genotype_spt3_vs_wt
YNR053C	NOG2	2327.53	-0.435755	0.154285	0	1	1	Downregulated	Genotype_spt3_vs_wt
YNR054C	ESF2	708.869	-0.0786797	0.107154	0	1	1	Downregulated	Genotype_spt3_vs_wt
YNR055C	HOL1	1048.56	-0.0563381	0.0622657	0	1	1	Downregulated	Genotype_spt3_vs_wt
YNR056C	BIO5	38.0374	-0.02531	0.12458	0	1	1	Downregulated	Genotype_spt3_vs_wt
YNR057C	BIO4	130.284	-0.519796	0.0937681	-0.211121	0.832793	1	Downregulated	Genotype_spt3_vs_wt
YNR058W	BIO3	152.388	-0.240198	0.0912667	0	1	1	Downregulated	Genotype_spt3_vs_wt
YNR060W	FRE4	60.4562	-0.40937	0.183161	0	1	1	Downregulated	Genotype_spt3_vs_wt
YNR061C	YNR061C	485.565	-0.238086	0.0838551	0	1	1	Downregulated	Genotype_spt3_vs_wt
YNR064C	YNR064C	34.5068	-0.361371	0.199183	0	1	1	Downregulated	Genotype_spt3_vs_wt
YNR065C	YNR065C	1352.15	-0.627753	0.117226	-1.0898	0.275803	1	Downregulated	Genotype_spt3_vs_wt
YNR066C	YNR066C	259.206	-0.500852	0.156283	-0.00545045	0.995651	1	Downregulated	Genotype_spt3_vs_wt
YNR070W	PDR18	48.0669	-0.0574853	0.158959	0	1	1	Downregulated	Genotype_spt3_vs_wt
YNR072W	HXT17	22.1214	-0.0950351	0.212459	0	1	1	Downregulated	Genotype_spt3_vs_wt
YNR073C	MAN2	93.9414	-0.435685	0.207448	0	1	1	Downregulated	Genotype_spt3_vs_wt
YNR074C	AIF1	485.023	-0.214013	0.0635591	0	1	1	Downregulated	Genotype_spt3_vs_wt
YNR075C-A	YNR075C-A	0.0482988	-0.424865	5.21688	0	1	1	Downregulated	Genotype_spt3_vs_wt
YJL225C	YJL225C	1047.13	-0.187406	0.0735954	0	1	1	Downregulated	Genotype_spt3_vs_wt
YJL225W-A	YJL225W-A	1.81212	-0.0236856	0.513799	0	1	1	Downregulated	Genotype_spt3_vs_wt
YJL222W-B	YJL222W-B	0.0144346	-0.148809	5.21688	0	1	1	Downregulated	Genotype_spt3_vs_wt
YJL222W-A	YJL222W-A	0.0134279	-0.270894	5.21688	0	1	1	Downregulated	Genotype_spt3_vs_wt
YJL222W	VTH2	590.113	-0.404821	0.0825375	0	1	1	Downregulated	Genotype_spt3_vs_wt
YJL220W	YJL220W	0.102564	-0.0144852	3.39118	0	1	1	Downregulated	Genotype_spt3_vs_wt
YJL219W	HXT9	23.4059	-0.107785	0.181306	0	1	1	Downregulated	Genotype_spt3_vs_wt
YJL214W	HXT8	9.82123	-0.15671	0.233137	0	1	1	Downregulated	Genotype_spt3_vs_wt
YJL213W	YJL213W	234.593	-0.197397	0.116306	0	1	1	Downregulated	Genotype_spt3_vs_wt
YJL210W	PEX2	416.114	-0.168215	0.0826221	0	1	1	Downregulated	Genotype_spt3_vs_wt
YJL202C	YJL202C	1.19768	-0.243029	0.652767	0	1	1	Downregulated	Genotype_spt3_vs_wt
YJL199C	MBB1	83.3313	-0.00642922	0.119153	0	1	1	Downregulated	Genotype_spt3_vs_wt
YJL198W	PHO90	1394.84	-0.133965	0.104303	0	1	1	Downregulated	Genotype_spt3_vs_wt
YJL197W	UBP12	1049.93	-0.161199	0.0577909	0	1	1	Downregulated	Genotype_spt3_vs_wt
YJL197C-A	YJL197C-A	0.387824	-1.54872	1.13802	-0.921528	0.356775	1	Downregulated	Genotype_spt3_vs_wt
YJL194W	CDC6	239.41	-0.392817	0.117515	0	1	1	Downregulated	Genotype_spt3_vs_wt
YJL190C	RPS22A	8500.14	-0.50927	0.121495	-0.0762999	0.93918	1	Downregulated	Genotype_spt3_vs_wt
YJL189W	RPL39	4858.45	-0.560302	0.137814	-0.437557	0.661708	1	Downregulated	Genotype_spt3_vs_wt
YJL187C	SWE1	669.869	-0.00930356	0.049624	0	1	1	Downregulated	Genotype_spt3_vs_wt
YJL186W	MNN5	1493.14	-0.253527	0.0449158	0	1	1	Downregulated	Genotype_spt3_vs_wt
YJL184W	GON7	263.573	-0.100922	0.08579	0	1	1	Downregulated	Genotype_spt3_vs_wt
YJL182C	YJL182C	0.5304	-0.0145586	0.946434	0	1	1	Downregulated	Genotype_spt3_vs_wt
YJL179W	PFD1	343.123	-0.0200626	0.122587	0	1	1	Downregulated	Genotype_spt3_vs_wt
YJL178C	ATG27	1008.94	-0.0668277	0.055509	0	1	1	Downregulated	Genotype_spt3_vs_wt
YJL177W	RPL17B	6870.85	-0.264299	0.0840729	0	1	1	Downregulated	Genotype_spt3_vs_wt
YJL176C	SWI3	904.952	-0.0624883	0.061112	0	1	1	Downregulated	Genotype_spt3_vs_wt
YJL173C	RFA3	464.621	-0.144643	0.0705746	0	1	1	Downregulated	Genotype_spt3_vs_wt
YJL169W	YJL169W	0.728936	-0.308517	0.866752	0	1	1	Downregulated	Genotype_spt3_vs_wt
YJL168C	SET2	727.79	-0.146535	0.0808477	0	1	1	Downregulated	Genotype_spt3_vs_wt
YJL166W	QCR8	1218.47	-0.0784534	0.112226	0	1	1	Downregulated	Genotype_spt3_vs_wt
YJL162C	JJJ2	324.667	-0.111197	0.0810753	0	1	1	Downregulated	Genotype_spt3_vs_wt
YJL161W	FMP33	148.401	-0.0831833	0.218749	0	1	1	Downregulated	Genotype_spt3_vs_wt
YJL158C	CIS3	6766.27	-0.295778	0.102887	0	1	1	Downregulated	Genotype_spt3_vs_wt
YJL156W-A	YJL156W-A	0.222328	-0.122641	3.00198	0	1	1	Downregulated	Genotype_spt3_vs_wt
YJL148W	RPA34	1732.29	-0.316793	0.118227	0	1	1	Downregulated	Genotype_spt3_vs_wt
YJL145W	SFH5	877.669	-0.141518	0.0855718	0	1	1	Downregulated	Genotype_spt3_vs_wt
YJL140W	RPB4	1449.92	-0.0641306	0.0733456	0	1	1	Downregulated	Genotype_spt3_vs_wt
YJL136C	RPS21B	6054.15	-0.597389	0.116129	-0.838623	0.401681	1	Downregulated	Genotype_spt3_vs_wt
YJL134W	LCB3	660.661	-0.176146	0.067882	0	1	1	Downregulated	Genotype_spt3_vs_wt
YJL133W	MRS3	447.271	-0.0307624	0.061583	0	1	1	Downregulated	Genotype_spt3_vs_wt
YJL131C	AIM23	285.716	-0.097736	0.0833511	0	1	1	Downregulated	Genotype_spt3_vs_wt
YJL128C	PBS2	829.337	-0.164887	0.048839	0	1	1	Downregulated	Genotype_spt3_vs_wt
YJL127W-A	YJL127W-A	1.49769	-1.76544	0.760454	-1.66406	0.0961013	1	Downregulated	Genotype_spt3_vs_wt
YJL125C	GCD14	793.481	-0.385689	0.0988438	0	1	1	Downregulated	Genotype_spt3_vs_wt
YJL124C	LSM1	924.745	-0.00223671	0.0514799	0	1	1	Downregulated	Genotype_spt3_vs_wt
YJL123C	MTC1	2113.48	-0.0903021	0.0742596	0	1	1	Downregulated	Genotype_spt3_vs_wt
YJL122W	ALB1	989.968	-0.125105	0.141442	0	1	1	Downregulated	Genotype_spt3_vs_wt
YJL120W	YJL120W	1.38552	-0.971297	0.653666	-0.721006	0.470906	1	Downregulated	Genotype_spt3_vs_wt
YJL119C	YJL119C	31.3268	-0.13258	0.144813	0	1	1	Downregulated	Genotype_spt3_vs_wt
YJL118W	YJL118W	123.975	-0.169249	0.107442	0	1	1	Downregulated	Genotype_spt3_vs_wt
YJL117W	PHO86	1834.48	-0.200049	0.0516998	0	1	1	Downregulated	Genotype_spt3_vs_wt
YJL112W	MDV1	737.485	-0.218525	0.0525381	0	1	1	Downregulated	Genotype_spt3_vs_wt
YJL111W	CCT7	3538.72	-0.238318	0.0593872	0	1	1	Downregulated	Genotype_spt3_vs_wt
YJL110C	GZF3	524.895	-0.0996753	0.0763731	0	1	1	Downregulated	Genotype_spt3_vs_wt
YJL109C	UTP10	2914.18	-0.0748736	0.125384	0	1	1	Downregulated	Genotype_spt3_vs_wt
YJL108C	PRM10	180.115	-0.467664	0.120405	0	1	1	Downregulated	Genotype_spt3_vs_wt
YJL107C	YJL107C	113.089	-0.4901	0.13378	0	1	1	Downregulated	Genotype_spt3_vs_wt
YJL104W	PAM16	693.506	-0.120945	0.0688316	0	1	1	Downregulated	Genotype_spt3_vs_wt
YJL098W	SAP185	1244.52	-0.135713	0.107372	0	1	1	Downregulated	Genotype_spt3_vs_wt
YJL096W	MRPL49	394.282	-0.281282	0.0793822	0	1	1	Downregulated	Genotype_spt3_vs_wt
YJL095W	BCK1	791.794	-0.0851279	0.0485619	0	1	1	Downregulated	Genotype_spt3_vs_wt
YJL092W	SRS2	1023.43	-0.106288	0.0532943	0	1	1	Downregulated	Genotype_spt3_vs_wt
YJL091C	GWT1	531.15	-0.176564	0.060915	0	1	1	Downregulated	Genotype_spt3_vs_wt
YJL088W	ARG3	137.441	-0.666235	0.216025	-0.769517	0.441586	1	Downregulated	Genotype_spt3_vs_wt
YJL087C	TRL1	483.764	-0.261943	0.0745882	0	1	1	Downregulated	Genotype_spt3_vs_wt
YJL083W	TAX4	196.489	-0.00762541	0.0881904	0	1	1	Downregulated	Genotype_spt3_vs_wt
YJL081C	ARP4	898.236	-0.0552456	0.0454101	0	1	1	Downregulated	Genotype_spt3_vs_wt
YJL077C	ICS3	4.70231	-0.846514	0.373324	-0.928183	0.353313	1	Downregulated	Genotype_spt3_vs_wt
YJL077W-A	YJL077W-A	82.2122	-0.0865085	0.105515	0	1	1	Downregulated	Genotype_spt3_vs_wt
YJL075C	APQ13	0.470978	-1.78389	1.12231	-1.14397	0.252635	1	Downregulated	Genotype_spt3_vs_wt
YJL074C	SMC3	727.127	-0.0165731	0.0628323	0	1	1	Downregulated	Genotype_spt3_vs_wt
YJL073W	JEM1	639.242	-0.092739	0.05633	0	1	1	Downregulated	Genotype_spt3_vs_wt
YJL069C	UTP18	1162.09	-0.175734	0.113419	0	1	1	Downregulated	Genotype_spt3_vs_wt
YJL068C	YJL068C	786.944	-0.00465519	0.0784424	0	1	1	Downregulated	Genotype_spt3_vs_wt
YJL067W	YJL067W	1.3474	-0.970527	0.671311	-0.700908	0.48336	1	Downregulated	Genotype_spt3_vs_wt
YJL064W	YJL064W	0.933914	-1.98576	0.91971	-1.61547	0.10621	1	Downregulated	Genotype_spt3_vs_wt
YJL063C	MRPL8	578.449	-0.203829	0.072023	0	1	1	Downregulated	Genotype_spt3_vs_wt
YJL061W	NUP82	807.449	-0.0026573	0.0444793	0	1	1	Downregulated	Genotype_spt3_vs_wt
YJL050W	MTR4	2686.99	-0.170554	0.10972	0	1	1	Downregulated	Genotype_spt3_vs_wt
YJL046W	AIM22	291.667	-0.285155	0.0623502	0	1	1	Downregulated	Genotype_spt3_vs_wt
YJL045W	YJL045W	76.0497	-0.324105	0.223488	0	1	1	Downregulated	Genotype_spt3_vs_wt
YJL044C	GYP6	898.057	-0.104401	0.038489	0	1	1	Downregulated	Genotype_spt3_vs_wt
YJL042W	MHP1	1273.12	-0.106646	0.0775318	0	1	1	Downregulated	Genotype_spt3_vs_wt
YJL041W	NSP1	1642	-0.0684439	0.0495097	0	1	1	Downregulated	Genotype_spt3_vs_wt
YJL038C	LOH1	26.5909	-0.657279	0.326806	-0.481261	0.630331	1	Downregulated	Genotype_spt3_vs_wt
YJL037W	IRC18	52.3295	-0.829536	0.203365	-1.62041	0.105143	1	Downregulated	Genotype_spt3_vs_wt
YJL035C	TAD2	165.393	-0.13992	0.0873456	0	1	1	Downregulated	Genotype_spt3_vs_wt
YJL033W	HCA4	2023.56	-0.17634	0.145604	0	1	1	Downregulated	Genotype_spt3_vs_wt
YJL032W	YJL032W	0.624185	-0.684985	0.951537	-0.194407	0.845857	1	Downregulated	Genotype_spt3_vs_wt
YJL031C	BET4	571.322	-0.0560089	0.0686162	0	1	1	Downregulated	Genotype_spt3_vs_wt
YJL030W	MAD2	296.186	-0.197133	0.0655235	0	1	1	Downregulated	Genotype_spt3_vs_wt
YJL028W	YJL028W	1.76507	-0.304488	0.539829	0	1	1	Downregulated	Genotype_spt3_vs_wt
YJL027C	YJL027C	4.80545	-0.00125188	0.345389	0	1	1	Downregulated	Genotype_spt3_vs_wt
YJL026C-A	YJL026C-A	1.40237	-1.97316	0.82081	-1.79477	0.0726907	1	Downregulated	Genotype_spt3_vs_wt
YJL025W	RRN7	321.115	-0.32041	0.0828587	0	1	1	Downregulated	Genotype_spt3_vs_wt
YJL023C	PET130	220.443	-0.00609846	0.0602106	0	1	1	Downregulated	Genotype_spt3_vs_wt
YJL022W	YJL022W	1.9312	-0.937907	0.652935	-0.670675	0.502428	1	Downregulated	Genotype_spt3_vs_wt
YJL020C	BBC1	2000.65	-0.0453351	0.0801716	0	1	1	Downregulated	Genotype_spt3_vs_wt
YJL020W-A	YJL020W-A	1.98579	-1.32186	0.776532	-1.05837	0.289887	1	Downregulated	Genotype_spt3_vs_wt
YJL016W	YJL016W	741.434	-0.0942284	0.0781693	0	1	1	Downregulated	Genotype_spt3_vs_wt
YJL015C	YJL015C	0.973214	-1.11797	0.864997	-0.714417	0.474969	1	Downregulated	Genotype_spt3_vs_wt
YJL014W	CCT3	2979.88	-0.0432039	0.0665893	0	1	1	Downregulated	Genotype_spt3_vs_wt
YJL011C	RPC17	233.498	-0.540106	0.118506	-0.338432	0.735038	1	Downregulated	Genotype_spt3_vs_wt
YJL010C	NOP9	1078.38	-0.184966	0.108094	0	1	1	Downregulated	Genotype_spt3_vs_wt
YJL009W	YJL009W	0.82813	-0.900358	0.925897	-0.4324	0.665451	1	Downregulated	Genotype_spt3_vs_wt
YJL008C	CCT8	3058.41	-0.119453	0.0626701	0	1	1	Downregulated	Genotype_spt3_vs_wt
YJL005W	CYR1	1523.48	-0.0155081	0.10222	0	1	1	Downregulated	Genotype_spt3_vs_wt
YJL004C	SYS1	428.728	-0.338931	0.0954827	0	1	1	Downregulated	Genotype_spt3_vs_wt
YJL003W	COX16	132.837	-0.387349	0.0778985	0	1	1	Downregulated	Genotype_spt3_vs_wt
YJL001W	PRE3	1462.62	-0.188793	0.0616475	0	1	1	Downregulated	Genotype_spt3_vs_wt
YJR002W	MPP10	1596.34	-0.219185	0.107078	0	1	1	Downregulated	Genotype_spt3_vs_wt
YJR009C	TDH2	30436.7	-0.0608828	0.124461	0	1	1	Downregulated	Genotype_spt3_vs_wt
YJR010C-A	SPC1	125.726	-0.289909	0.0950769	0	1	1	Downregulated	Genotype_spt3_vs_wt
YJR011C	YJR011C	119.425	-0.121713	0.11815	0	1	1	Downregulated	Genotype_spt3_vs_wt
YJR012C	YJR012C	155.594	-0.0866539	0.0825464	0	1	1	Downregulated	Genotype_spt3_vs_wt
YJR014W	TMA22	1499.29	-0.219238	0.0664395	0	1	1	Downregulated	Genotype_spt3_vs_wt
YJR016C	ILV3	4095.52	-0.586618	0.0671531	-1.28985	0.197101	1	Downregulated	Genotype_spt3_vs_wt
YJR020W	YJR020W	20.5537	-0.539547	0.222018	-0.178123	0.858627	1	Downregulated	Genotype_spt3_vs_wt
YJR021C	REC107	233.497	-0.00545735	0.089418	0	1	1	Downregulated	Genotype_spt3_vs_wt
YJR023C	YJR023C	43.0202	-0.621577	0.161334	-0.75357	0.451107	1	Downregulated	Genotype_spt3_vs_wt
YJR024C	MDE1	554.086	-0.309686	0.0789738	0	1	1	Downregulated	Genotype_spt3_vs_wt
YJR025C	BNA1	608.338	-0.169601	0.14753	0	1	1	Downregulated	Genotype_spt3_vs_wt
YJR030C	RBH2	349.017	-0.00243022	0.0756007	0	1	1	Downregulated	Genotype_spt3_vs_wt
YJR032W	CPR7	585.973	-0.200996	0.0600314	0	1	1	Downregulated	Genotype_spt3_vs_wt
YJR034W	PET191	193.129	-0.0849658	0.10559	0	1	1	Downregulated	Genotype_spt3_vs_wt
YJR037W	YJR037W	0.127558	-0.281137	3.27832	0	1	1	Downregulated	Genotype_spt3_vs_wt
YJR038C	YJR038C	0.785021	-0.354252	0.810693	0	1	1	Downregulated	Genotype_spt3_vs_wt
YJR040W	GEF1	787.149	-0.0825636	0.0462921	0	1	1	Downregulated	Genotype_spt3_vs_wt
YJR050W	ISY1	211.505	-0.15725	0.0838567	0	1	1	Downregulated	Genotype_spt3_vs_wt
YJR051W	OSM1	968.787	-0.0280691	0.0554647	0	1	1	Downregulated	Genotype_spt3_vs_wt
YJR052W	RAD7	491.574	-0.0885485	0.0511598	0	1	1	Downregulated	Genotype_spt3_vs_wt
YJR054W	KCH1	492.73	-0.340428	0.0642832	0	1	1	Downregulated	Genotype_spt3_vs_wt
YJR055W	HIT1	116.867	-0.590432	0.122051	-0.74094	0.45873	1	Downregulated	Genotype_spt3_vs_wt
YJR056C	YJR056C	330.959	-0.0138669	0.0852112	0	1	1	Downregulated	Genotype_spt3_vs_wt
YJR057W	CDC8	360.245	-0.243713	0.0836116	0	1	1	Downregulated	Genotype_spt3_vs_wt
YJR058C	APS2	353.685	-0.30852	0.0961673	0	1	1	Downregulated	Genotype_spt3_vs_wt
YJR059W	PTK2	1123.68	-0.119553	0.116499	0	1	1	Downregulated	Genotype_spt3_vs_wt
YJR060W	CBF1	556.222	-0.536336	0.0783776	-0.463602	0.642933	1	Downregulated	Genotype_spt3_vs_wt
YJR061W	YJR061W	241.629	-0.0844924	0.0807378	0	1	1	Downregulated	Genotype_spt3_vs_wt
YJR063W	RPA12	654.906	-0.0591516	0.11043	0	1	1	Downregulated	Genotype_spt3_vs_wt
YJR064W	CCT5	3030.12	-0.0758185	0.0668853	0	1	1	Downregulated	Genotype_spt3_vs_wt
YJR065C	ARP3	2640.71	-0.0112187	0.041971	0	1	1	Downregulated	Genotype_spt3_vs_wt
YJR067C	YAE1	184.239	-0.269526	0.100002	0	1	1	Downregulated	Genotype_spt3_vs_wt
YJR069C	HAM1	634.138	-0.0842817	0.0727896	0	1	1	Downregulated	Genotype_spt3_vs_wt
YJR070C	LIA1	2437.14	-0.102971	0.106378	0	1	1	Downregulated	Genotype_spt3_vs_wt
YJR071W	YJR071W	0.903652	-1.76463	0.914708	-1.38255	0.166802	1	Downregulated	Genotype_spt3_vs_wt
YJR073C	OPI3	849.273	-0.195895	0.128782	0	1	1	Downregulated	Genotype_spt3_vs_wt
YJR074W	MOG1	276.645	-0.329722	0.0653832	0	1	1	Downregulated	Genotype_spt3_vs_wt
YJR076C	CDC11	1366.24	-0.0811104	0.0316534	0	1	1	Downregulated	Genotype_spt3_vs_wt
YJR082C	EAF6	343.065	-0.0475125	0.0864944	0	1	1	Downregulated	Genotype_spt3_vs_wt
YJR087W	YJR087W	7.85035	-1.45537	0.569004	-1.67903	0.0931465	1	Downregulated	Genotype_spt3_vs_wt
YJR088C	EMC2	940.711	-0.0328867	0.0780983	0	1	1	Downregulated	Genotype_spt3_vs_wt
YJR094W-A	RPL43B	4000.74	-0.670359	0.125011	-1.36275	0.172963	1	Downregulated	Genotype_spt3_vs_wt
YJR097W	JJJ3	201.498	-0.319353	0.166029	0	1	1	Downregulated	Genotype_spt3_vs_wt
YJR099W	YUH1	307.577	-0.122669	0.0627135	0	1	1	Downregulated	Genotype_spt3_vs_wt
YJR100C	AIM25	361.193	-0.0718628	0.0581222	0	1	1	Downregulated	Genotype_spt3_vs_wt
YJR101W	RSM26	546.215	-0.605132	0.0635775	-1.6536	0.0982089	1	Downregulated	Genotype_spt3_vs_wt
YJR102C	VPS25	189.036	-0.120499	0.0685136	0	1	1	Downregulated	Genotype_spt3_vs_wt
YJR112W	NNF1	230.418	-0.362942	0.103244	0	1	1	Downregulated	Genotype_spt3_vs_wt
YJR112W-A	YJR112W-A	204.45	-0.036759	0.0882286	0	1	1	Downregulated	Genotype_spt3_vs_wt
YJR113C	RSM7	662.996	-0.273683	0.0589551	0	1	1	Downregulated	Genotype_spt3_vs_wt
YJR114W	YJR114W	1.83879	-0.434272	0.600993	0	1	1	Downregulated	Genotype_spt3_vs_wt
YJR115W	YJR115W	90.9481	-0.30607	0.172814	0	1	1	Downregulated	Genotype_spt3_vs_wt
YJR118C	ILM1	684.078	-0.250259	0.0857702	0	1	1	Downregulated	Genotype_spt3_vs_wt
YJR120W	YJR120W	35.7405	-0.200768	0.224254	0	1	1	Downregulated	Genotype_spt3_vs_wt
YJR122W	IBA57	304.252	-0.0518422	0.0734128	0	1	1	Downregulated	Genotype_spt3_vs_wt
YJR123W	RPS5	24833.6	-0.141005	0.0986397	0	1	1	Downregulated	Genotype_spt3_vs_wt
YJR124C	YJR124C	632.009	-0.0250188	0.0776015	0	1	1	Downregulated	Genotype_spt3_vs_wt
YJR125C	ENT3	985.3	-0.0592457	0.0681057	0	1	1	Downregulated	Genotype_spt3_vs_wt
YJR127C	RSF2	1303.15	-0.29971	0.0895757	0	1	1	Downregulated	Genotype_spt3_vs_wt
YJR129C	EFM3	180.256	-0.143286	0.0941113	0	1	1	Downregulated	Genotype_spt3_vs_wt
YJR131W	MNS1	469.862	-0.152881	0.0592501	0	1	1	Downregulated	Genotype_spt3_vs_wt
YJR133W	XPT1	490.284	-0.464773	0.0599058	0	1	1	Downregulated	Genotype_spt3_vs_wt
YJR139C	HOM6	4296.16	-0.106228	0.070439	0	1	1	Downregulated	Genotype_spt3_vs_wt
YJR140W-A	YJR140W-A	0.293481	-0.17023	1.43231	0	1	1	Downregulated	Genotype_spt3_vs_wt
YJR141W	IPA1	269.744	-0.355095	0.0878122	0	1	1	Downregulated	Genotype_spt3_vs_wt
YJR142W	YJR142W	675.313	-0.169358	0.0404075	0	1	1	Downregulated	Genotype_spt3_vs_wt
YJR145C	RPS4A	14545.3	-0.414265	0.0842489	0	1	1	Downregulated	Genotype_spt3_vs_wt
YJR146W	YJR146W	11.5729	-0.596889	0.223555	-0.433402	0.664723	1	Downregulated	Genotype_spt3_vs_wt
YJR147W	HMS2	227.88	-0.0991999	0.127837	0	1	1	Downregulated	Genotype_spt3_vs_wt
YJR149W	YJR149W	211.368	-0.43506	0.115442	0	1	1	Downregulated	Genotype_spt3_vs_wt
YJR151W-A	YJR151W-A	0.0683264	-0.0507545	5.21681	0	1	1	Downregulated	Genotype_spt3_vs_wt
YJR152W	DAL5	199.514	-0.130812	0.0769702	0	1	1	Downregulated	Genotype_spt3_vs_wt
YJR154W	YJR154W	117.485	-0.213002	0.126701	0	1	1	Downregulated	Genotype_spt3_vs_wt
YJR155W	AAD10	247.822	-0.267211	0.106466	0	1	1	Downregulated	Genotype_spt3_vs_wt
YJR157W	YJR157W	4.26352	-0.322639	0.405899	0	1	1	Downregulated	Genotype_spt3_vs_wt
YJR158W	HXT16	4.47674	-0.248619	0.502056	0	1	1	Downregulated	Genotype_spt3_vs_wt
YJR159W	SOR1	58.6008	-0.346928	0.133534	0	1	1	Downregulated	Genotype_spt3_vs_wt
YKL218C	SRY1	346.069	-0.104476	0.101992	0	1	1	Downregulated	Genotype_spt3_vs_wt
YKL214C	YRA2	345.578	-0.0340336	0.0621344	0	1	1	Downregulated	Genotype_spt3_vs_wt
YKL206C	ADD66	363.844	-0.11355	0.061914	0	1	1	Downregulated	Genotype_spt3_vs_wt
YKL205W	LOS1	1177.42	-0.0920907	0.0634177	0	1	1	Downregulated	Genotype_spt3_vs_wt
YKL202W	YKL202W	101.214	-0.34502	0.217834	0	1	1	Downregulated	Genotype_spt3_vs_wt
YKL198C	PTK1	510.77	-0.287375	0.0590247	0	1	1	Downregulated	Genotype_spt3_vs_wt
YKL195W	MIA40	1677.69	-0.08947	0.0659892	0	1	1	Downregulated	Genotype_spt3_vs_wt
YKL191W	DPH2	1277.72	-0.174576	0.091048	0	1	1	Downregulated	Genotype_spt3_vs_wt
YKL190W	CNB1	869.234	-0.20437	0.0457291	0	1	1	Downregulated	Genotype_spt3_vs_wt
YKL183C-A	YKL183C-A	1.40449	-0.351308	0.664158	0	1	1	Downregulated	Genotype_spt3_vs_wt
YKL182W	FAS1	9029.98	-0.219949	0.0944029	0	1	1	Downregulated	Genotype_spt3_vs_wt
YKL181W	PRS1	3910.05	-0.0255867	0.0762909	0	1	1	Downregulated	Genotype_spt3_vs_wt
YKL180W	RPL17A	9708.07	-0.222744	0.0872813	0	1	1	Downregulated	Genotype_spt3_vs_wt
YKL178C	STE3	477.054	-0.127498	0.303711	0	1	1	Downregulated	Genotype_spt3_vs_wt
YKL172W	EBP2	4092.71	-0.218958	0.144307	0	1	1	Downregulated	Genotype_spt3_vs_wt
YKL170W	MRPL38	320.961	-0.362753	0.077004	0	1	1	Downregulated	Genotype_spt3_vs_wt
YKL167C	MRP49	254.881	-0.057352	0.0799867	0	1	1	Downregulated	Genotype_spt3_vs_wt
YKL166C	TPK3	543.601	-0.162524	0.0732816	0	1	1	Downregulated	Genotype_spt3_vs_wt
YKL165C-A	YKL165C-A	10.6677	-0.579019	0.246331	-0.320785	0.748374	1	Downregulated	Genotype_spt3_vs_wt
YKL165C	MCD4	954.264	-0.0875089	0.0625253	0	1	1	Downregulated	Genotype_spt3_vs_wt
YKL164C	PIR1	4590.6	-0.401938	0.0846677	0	1	1	Downregulated	Genotype_spt3_vs_wt
YKL162C-A	YKL162C-A	18.0632	-0.300478	0.212088	0	1	1	Downregulated	Genotype_spt3_vs_wt
YKL161C	KDX1	479.237	-0.544087	0.108997	-0.404475	0.685864	1	Downregulated	Genotype_spt3_vs_wt
YKL156W	RPS27A	2293.46	-0.300767	0.100498	0	1	1	Downregulated	Genotype_spt3_vs_wt
YKL156C-A	YKL156C-A	0.90462	-1.42878	0.992115	-0.936164	0.349189	1	Downregulated	Genotype_spt3_vs_wt
YKL152C	GPM1	39489.2	-0.316668	0.090359	0	1	1	Downregulated	Genotype_spt3_vs_wt
YKL149C	DBR1	270.07	-0.350226	0.0603135	0	1	1	Downregulated	Genotype_spt3_vs_wt
YKL147C	YKL147C	1.96409	-0.611159	0.589751	-0.188485	0.850496	1	Downregulated	Genotype_spt3_vs_wt
YKL145W-A	YKL145W-A	382.838	-0.245429	0.0774321	0	1	1	Downregulated	Genotype_spt3_vs_wt
YKL143W	LTV1	1630.62	-0.155441	0.142572	0	1	1	Downregulated	Genotype_spt3_vs_wt
YKL138C-A	HSK3	172.583	-0.23823	0.116197	0	1	1	Downregulated	Genotype_spt3_vs_wt
YKL137W	CMC1	226.227	-0.208252	0.103906	0	1	1	Downregulated	Genotype_spt3_vs_wt
YKL136W	YKL136W	28.1372	-0.105296	0.194757	0	1	1	Downregulated	Genotype_spt3_vs_wt
YKL134C	2001-10-01	340.525	-0.0594131	0.0747204	0	1	1	Downregulated	Genotype_spt3_vs_wt
YKL132C	RMA1	154.96	-0.474234	0.0750261	0	1	1	Downregulated	Genotype_spt3_vs_wt
YKL128C	PMU1	794.378	-0.318368	0.061686	0	1	1	Downregulated	Genotype_spt3_vs_wt
YKL127W	PGM1	1335.82	-0.144961	0.0721808	0	1	1	Downregulated	Genotype_spt3_vs_wt
YKL122C	SRP21	854.746	-0.0532969	0.0968396	0	1	1	Downregulated	Genotype_spt3_vs_wt
YKL120W	OAC1	540.745	-0.492644	0.0973694	0	1	1	Downregulated	Genotype_spt3_vs_wt
YKL119C	VPH2	323.778	-0.132425	0.0965219	0	1	1	Downregulated	Genotype_spt3_vs_wt
YKL115C	YKL115C	43.6452	-0.14705	0.140747	0	1	1	Downregulated	Genotype_spt3_vs_wt
YKL114C	APN1	720.374	-0.202297	0.0503199	0	1	1	Downregulated	Genotype_spt3_vs_wt
YKL113C	RAD27	976.059	-0.039201	0.0551847	0	1	1	Downregulated	Genotype_spt3_vs_wt
YKL112W	ABF1	792.005	-0.0386069	0.09121	0	1	1	Downregulated	Genotype_spt3_vs_wt
YKL111C	YKL111C	3.06472	-0.572513	0.458104	-0.15829	0.874228	1	Downregulated	Genotype_spt3_vs_wt
YKL109W	HAP4	1890.93	-0.558644	0.206557	-0.28391	0.77648	1	Downregulated	Genotype_spt3_vs_wt
YKL108W	SLD2	275.902	-0.0208557	0.0575936	0	1	1	Downregulated	Genotype_spt3_vs_wt
YKL107W	YKL107W	49.6811	-0.508004	0.215902	-0.0370713	0.970428	1	Downregulated	Genotype_spt3_vs_wt
YKL101W	HSL1	3011.6	-0.0619473	0.0758709	0	1	1	Downregulated	Genotype_spt3_vs_wt
YKL100W-A	YKL100W-A	0.422634	-0.921441	1.14221	-0.368968	0.712151	1	Downregulated	Genotype_spt3_vs_wt
YKL099C	UTP11	776.935	-0.378318	0.128544	0	1	1	Downregulated	Genotype_spt3_vs_wt
YKL098W	MTC2	495.507	-0.00785101	0.0522393	0	1	1	Downregulated	Genotype_spt3_vs_wt
YKL096W-A	CWP2	17721.8	-0.413027	0.120407	0	1	1	Downregulated	Genotype_spt3_vs_wt
YKL089W	MIF2	315.672	-0.00462182	0.0702534	0	1	1	Downregulated	Genotype_spt3_vs_wt
YKL085W	MDH1	3763.89	-0.0119339	0.118689	0	1	1	Downregulated	Genotype_spt3_vs_wt
YKL084W	HOT13	176.761	-0.582233	0.111965	-0.73445	0.462675	1	Downregulated	Genotype_spt3_vs_wt
YKL082C	RRP14	3413.87	-0.105294	0.150222	0	1	1	Downregulated	Genotype_spt3_vs_wt
YKL079W	SMY1	684.47	-0.135508	0.0547539	0	1	1	Downregulated	Genotype_spt3_vs_wt
YKL078W	DHR2	617.905	-0.43027	0.192107	0	1	1	Downregulated	Genotype_spt3_vs_wt
YKL076C	PSY1	234.751	-0.0395058	0.0757698	0	1	1	Downregulated	Genotype_spt3_vs_wt
YKL073W	LHS1	1336.33	-0.114662	0.0408382	0	1	1	Downregulated	Genotype_spt3_vs_wt
YKL071W	YKL071W	53.9395	-0.133678	0.169343	0	1	1	Downregulated	Genotype_spt3_vs_wt
YKL070W	YKL070W	7.78456	-0.675258	0.353481	-0.495807	0.620031	1	Downregulated	Genotype_spt3_vs_wt
YKL069W	YKL069W	353.189	-0.193247	0.0738728	0	1	1	Downregulated	Genotype_spt3_vs_wt
YKL068W-A	YKL068W-A	257.324	-0.390762	0.142099	0	1	1	Downregulated	Genotype_spt3_vs_wt
YKL067W	YNK1	1582.23	-0.55076	0.0993642	-0.510845	0.609459	1	Downregulated	Genotype_spt3_vs_wt
YKL066W	YKL066W	572.739	-0.258308	0.128908	0	1	1	Downregulated	Genotype_spt3_vs_wt
YKL065W-A	YKL065W-A	15.83	-0.0415948	0.228938	0	1	1	Downregulated	Genotype_spt3_vs_wt
YKL063C	YKL063C	481.096	-0.00659061	0.065291	0	1	1	Downregulated	Genotype_spt3_vs_wt
YKL062W	MSN4	779.693	-0.441691	0.133831	0	1	1	Downregulated	Genotype_spt3_vs_wt
YKL061W	BLI1	139.42	-0.0116726	0.107562	0	1	1	Downregulated	Genotype_spt3_vs_wt
YKL060C	FBA1	72708.8	-0.366005	0.0926918	0	1	1	Downregulated	Genotype_spt3_vs_wt
YKL058W	TOA2	450.654	-0.351862	0.0926664	0	1	1	Downregulated	Genotype_spt3_vs_wt
YKL056C	TMA19	11375.4	-0.557874	0.106448	-0.543679	0.586662	1	Downregulated	Genotype_spt3_vs_wt
YKL055C	OAR1	49.8003	-0.189692	0.141823	0	1	1	Downregulated	Genotype_spt3_vs_wt
YKL053C-A	MDM35	389.062	-0.475115	0.116904	0	1	1	Downregulated	Genotype_spt3_vs_wt
YKL053W	YKL053W	11.8805	-0.161492	0.265866	0	1	1	Downregulated	Genotype_spt3_vs_wt
YKL052C	ASK1	390.247	-0.216403	0.0769923	0	1	1	Downregulated	Genotype_spt3_vs_wt
YKL048C	ELM1	320.987	-0.116264	0.0719387	0	1	1	Downregulated	Genotype_spt3_vs_wt
YKL044W	MMO1	38.7864	-0.72159	0.214502	-1.03304	0.301584	1	Downregulated	Genotype_spt3_vs_wt
YKL043W	PHD1	448.698	-0.504302	0.124042	-0.0346789	0.972336	1	Downregulated	Genotype_spt3_vs_wt
YKL042W	SPC42	272.129	-0.10251	0.068913	0	1	1	Downregulated	Genotype_spt3_vs_wt
YKL041W	VPS24	520.076	-0.0201727	0.0609404	0	1	1	Downregulated	Genotype_spt3_vs_wt
YKL037W	AIM26	3.87217	-0.750802	0.445417	-0.563071	0.573386	1	Downregulated	Genotype_spt3_vs_wt
YKL036C	YKL036C	4.7002	-0.169444	0.372629	0	1	1	Downregulated	Genotype_spt3_vs_wt
YKL033W-A	YKL033W-A	1044	-0.101674	0.0788839	0	1	1	Downregulated	Genotype_spt3_vs_wt
YKL031W	YKL031W	11.1155	-0.368487	0.266239	0	1	1	Downregulated	Genotype_spt3_vs_wt
YKL030W	YKL030W	2.38871	-0.661555	0.634094	-0.25478	0.798893	1	Downregulated	Genotype_spt3_vs_wt
YKL029C	MAE1	3105.73	-0.614327	0.143561	-0.796367	0.425819	1	Downregulated	Genotype_spt3_vs_wt
YKL027W	TCD2	733.715	-0.254606	0.0646525	0	1	1	Downregulated	Genotype_spt3_vs_wt
YKL026C	GPX1	109.412	-0.209493	0.178315	0	1	1	Downregulated	Genotype_spt3_vs_wt
YKL024C	URA6	1182.67	-0.165607	0.0631794	0	1	1	Downregulated	Genotype_spt3_vs_wt
YKL023W	YKL023W	511.792	-0.08049	0.0943898	0	1	1	Downregulated	Genotype_spt3_vs_wt
YKL021C	MAK11	1109.47	-0.0896898	0.0976824	0	1	1	Downregulated	Genotype_spt3_vs_wt
YKL018C-A	YKL018C-A	279.255	-0.196759	0.0833385	0	1	1	Downregulated	Genotype_spt3_vs_wt
YKL013C	ARC19	1077.82	-0.119946	0.0694306	0	1	1	Downregulated	Genotype_spt3_vs_wt
YKL011C	CCE1	207.125	-0.501938	0.0716902	-0.0270292	0.978436	1	Downregulated	Genotype_spt3_vs_wt
YKL009W	MRT4	2025.33	-0.359149	0.130267	0	1	1	Downregulated	Genotype_spt3_vs_wt
YKL006C-A	SFT1	272.98	-0.228669	0.107356	0	1	1	Downregulated	Genotype_spt3_vs_wt
YKL006W	RPL14A	7246.88	-0.646585	0.103136	-1.42128	0.155234	1	Downregulated	Genotype_spt3_vs_wt
YKL003C	MRP17	325.246	-0.130737	0.0682462	0	1	1	Downregulated	Genotype_spt3_vs_wt
YKR003W	OSH6	527.488	-0.249442	0.0619517	0	1	1	Downregulated	Genotype_spt3_vs_wt
YKR004C	ECM9	196.001	-0.0539535	0.078463	0	1	1	Downregulated	Genotype_spt3_vs_wt
YKR006C	MRPL13	557.265	-0.0057602	0.0595887	0	1	1	Downregulated	Genotype_spt3_vs_wt
YKR007W	MEH1	337.424	-0.124739	0.0995016	0	1	1	Downregulated	Genotype_spt3_vs_wt
YKR009C	FOX2	201.822	-0.00687222	0.0815574	0	1	1	Downregulated	Genotype_spt3_vs_wt
YKR010C	TOF2	429.682	-0.177406	0.0596912	0	1	1	Downregulated	Genotype_spt3_vs_wt
YKR012C	YKR012C	28.5003	-0.202373	0.179904	0	1	1	Downregulated	Genotype_spt3_vs_wt
YKR015C	YKR015C	33.1593	-0.230999	0.22129	0	1	1	Downregulated	Genotype_spt3_vs_wt
YKR020W	VPS51	222.408	-0.217882	0.0758167	0	1	1	Downregulated	Genotype_spt3_vs_wt
YKR024C	DBP7	981.02	-0.1334	0.141772	0	1	1	Downregulated	Genotype_spt3_vs_wt
YKR025W	RPC37	934.059	-0.278171	0.0915979	0	1	1	Downregulated	Genotype_spt3_vs_wt
YKR026C	GCN3	880.133	-0.106712	0.0629908	0	1	1	Downregulated	Genotype_spt3_vs_wt
YKR027W	BCH2	477.047	-0.0479793	0.0640701	0	1	1	Downregulated	Genotype_spt3_vs_wt
YKR028W	SAP190	1558.61	-0.0149919	0.0504067	0	1	1	Downregulated	Genotype_spt3_vs_wt
YKR032W	YKR032W	0.269952	-0.282943	1.83847	0	1	1	Downregulated	Genotype_spt3_vs_wt
YKR033C	YKR033C	3.76712	-0.00591939	0.408257	0	1	1	Downregulated	Genotype_spt3_vs_wt
YKR035C	OPI8	11.9399	-0.352758	0.253315	0	1	1	Downregulated	Genotype_spt3_vs_wt
YKR035W-A	DID2	757.938	-0.227464	0.0781079	0	1	1	Downregulated	Genotype_spt3_vs_wt
YKR038C	KAE1	829.158	-0.23795	0.0485804	0	1	1	Downregulated	Genotype_spt3_vs_wt
YKR040C	YKR040C	12.6686	-0.260504	0.410471	0	1	1	Downregulated	Genotype_spt3_vs_wt
YKR041W	YKR041W	66.7337	-0.604817	0.143078	-0.732583	0.463813	1	Downregulated	Genotype_spt3_vs_wt
YKR044W	UIP5	405.083	-0.198546	0.0754109	0	1	1	Downregulated	Genotype_spt3_vs_wt
YKR047W	YKR047W	54.4887	-0.565139	0.12602	-0.516891	0.605232	1	Downregulated	Genotype_spt3_vs_wt
YKR050W	TRK2	542.047	-0.392535	0.0660678	0	1	1	Downregulated	Genotype_spt3_vs_wt
YKR060W	UTP30	401.651	-0.237179	0.104587	0	1	1	Downregulated	Genotype_spt3_vs_wt
YKR061W	KTR2	612.858	-0.432074	0.107249	0	1	1	Downregulated	Genotype_spt3_vs_wt
YKR065C	PAM17	638.668	-0.000792246	0.0776495	0	1	1	Downregulated	Genotype_spt3_vs_wt
YKR068C	BET3	674.154	-0.0267335	0.0655273	0	1	1	Downregulated	Genotype_spt3_vs_wt
YKR070W	YKR070W	587.761	-0.203296	0.0559686	0	1	1	Downregulated	Genotype_spt3_vs_wt
YKR072C	SIS2	1155.17	-0.214247	0.0873167	0	1	1	Downregulated	Genotype_spt3_vs_wt
YKR073C	YKR073C	8.72655	-0.197617	0.258163	0	1	1	Downregulated	Genotype_spt3_vs_wt
YKR074W	AIM29	446.875	-0.384919	0.0886706	0	1	1	Downregulated	Genotype_spt3_vs_wt
YKR075C	YKR075C	647.212	-0.481414	0.172159	0	1	1	Downregulated	Genotype_spt3_vs_wt
YKR075W-A	YKR075W-A	2.76637	-0.916359	0.552654	-0.753381	0.451221	1	Downregulated	Genotype_spt3_vs_wt
YKR079C	TRZ1	855.577	-0.0414031	0.0797639	0	1	1	Downregulated	Genotype_spt3_vs_wt
YKR081C	RPF2	1789.2	-0.216639	0.131411	0	1	1	Downregulated	Genotype_spt3_vs_wt
YKR083C	DAD2	133.101	-0.280534	0.101701	0	1	1	Downregulated	Genotype_spt3_vs_wt
YKR085C	MRPL20	393.09	-0.219494	0.0854262	0	1	1	Downregulated	Genotype_spt3_vs_wt
YKR088C	TVP38	609.419	-0.15848	0.0601361	0	1	1	Downregulated	Genotype_spt3_vs_wt
YKR090W	PXL1	585.566	-0.00263601	0.0587536	0	1	1	Downregulated	Genotype_spt3_vs_wt
YKR092C	SRP40	1942.87	-0.142786	0.107233	0	1	1	Downregulated	Genotype_spt3_vs_wt
YKR093W	PTR2	1100.88	-0.261926	0.205092	0	1	1	Downregulated	Genotype_spt3_vs_wt
YKR094C	RPL40B	6816.38	-0.498684	0.116824	0	1	1	Downregulated	Genotype_spt3_vs_wt
YKR095W-A	PCC1	198.629	-0.50346	0.0888036	-0.0389651	0.968918	1	Downregulated	Genotype_spt3_vs_wt
YKR097W	PCK1	540.128	-0.835629	0.2271	-1.47789	0.139437	1	Downregulated	Genotype_spt3_vs_wt
YKR099W	BAS1	841.031	-0.16239	0.141269	0	1	1	Downregulated	Genotype_spt3_vs_wt
YKR106W	GEX2	62.2801	-0.510085	0.133842	-0.0753521	0.939935	1	Downregulated	Genotype_spt3_vs_wt
YEL077C	YEL077C	934.035	-0.232778	0.063595	0	1	1	Downregulated	Genotype_spt3_vs_wt
YEL076C-A	YEL076C-A	57.8948	-0.0805561	0.161704	0	1	1	Downregulated	Genotype_spt3_vs_wt
YEL076C	YEL076C	48.4424	-0.118759	0.168388	0	1	1	Downregulated	Genotype_spt3_vs_wt
YEL075W-A	YEL075W-A	20.2711	-0.0530429	0.17537	0	1	1	Downregulated	Genotype_spt3_vs_wt
YEL075C	YEL075C	28.6781	-0.158765	0.17049	0	1	1	Downregulated	Genotype_spt3_vs_wt
YEL070W	DSF1	129.288	-0.181954	0.226711	0	1	1	Downregulated	Genotype_spt3_vs_wt
YEL066W	HPA3	409.945	-0.483469	0.0832868	0	1	1	Downregulated	Genotype_spt3_vs_wt
YEL064C	AVT2	209.266	-0.0685777	0.0953322	0	1	1	Downregulated	Genotype_spt3_vs_wt
YEL059C-A	SOM1	136.096	-0.466927	0.154238	0	1	1	Downregulated	Genotype_spt3_vs_wt
YEL059W	HHY1	7.24658	-0.263631	0.365867	0	1	1	Downregulated	Genotype_spt3_vs_wt
YEL058W	PCM1	2229.32	-0.0315779	0.0596744	0	1	1	Downregulated	Genotype_spt3_vs_wt
YEL057C	SDD1	106.2	-0.557083	0.232555	-0.245459	0.806101	1	Downregulated	Genotype_spt3_vs_wt
YEL056W	HAT2	528.723	-0.0368611	0.0531043	0	1	1	Downregulated	Genotype_spt3_vs_wt
YEL055C	POL5	2069.74	-0.144696	0.0763096	0	1	1	Downregulated	Genotype_spt3_vs_wt
YEL054C	RPL12A	7739.96	-0.344655	0.104711	0	1	1	Downregulated	Genotype_spt3_vs_wt
YEL051W	VMA8	2537.77	-0.267471	0.0771589	0	1	1	Downregulated	Genotype_spt3_vs_wt
YEL050W-A	YEL050W-A	0.407044	-0.0402545	1.15681	0	1	1	Downregulated	Genotype_spt3_vs_wt
YEL044W	IES6	452.856	-0.11397	0.106575	0	1	1	Downregulated	Genotype_spt3_vs_wt
YEL042W	GDA1	2682.99	-0.0082094	0.0591491	0	1	1	Downregulated	Genotype_spt3_vs_wt
YEL038W	UTR4	625.013	-0.229677	0.0709745	0	1	1	Downregulated	Genotype_spt3_vs_wt
YEL037C	RAD23	1870.43	-0.0961789	0.0647357	0	1	1	Downregulated	Genotype_spt3_vs_wt
YEL034W	HYP2	11387.1	-0.336124	0.0759349	0	1	1	Downregulated	Genotype_spt3_vs_wt
YEL033W	MTC7	4155.55	-0.0999472	0.101902	0	1	1	Downregulated	Genotype_spt3_vs_wt
YEL032W	MCM3	1194.86	-0.184142	0.0609475	0	1	1	Downregulated	Genotype_spt3_vs_wt
YEL032C-A	YEL032C-A	0.167004	-0.475301	2.39242	0	1	1	Downregulated	Genotype_spt3_vs_wt
YEL030C-A	YEL030C-A	1.1856	-0.669328	0.703213	-0.240792	0.809717	1	Downregulated	Genotype_spt3_vs_wt
YEL030W	ECM10	186.315	-0.00990631	0.0915719	0	1	1	Downregulated	Genotype_spt3_vs_wt
YEL029C	BUD16	325.298	-0.227263	0.0754542	0	1	1	Downregulated	Genotype_spt3_vs_wt
YEL027W	VMA3	5021.11	-0.0399554	0.0834048	0	1	1	Downregulated	Genotype_spt3_vs_wt
YEL025C	YEL025C	656.25	-0.271976	0.0771367	0	1	1	Downregulated	Genotype_spt3_vs_wt
YEL023C	YEL023C	344.474	-0.235518	0.0624284	0	1	1	Downregulated	Genotype_spt3_vs_wt
YEL020C-B	YEL020C-B	1.55332	-1.19512	0.833609	-0.833864	0.404358	1	Downregulated	Genotype_spt3_vs_wt
YEL020W-A	TIM9	284.812	-0.627398	0.135928	-0.937251	0.348629	1	Downregulated	Genotype_spt3_vs_wt
YEL020C	PXP1	357.161	-0.0290744	0.0650411	0	1	1	Downregulated	Genotype_spt3_vs_wt
YEL019C	MMS21	63.1729	-0.00817953	0.103569	0	1	1	Downregulated	Genotype_spt3_vs_wt
YEL018C-A	YEL018C-A	2.67223	-1.22972	0.545656	-1.33733	0.181116	1	Downregulated	Genotype_spt3_vs_wt
YEL017C-A	PMP2	779.743	-0.321987	0.126345	0	1	1	Downregulated	Genotype_spt3_vs_wt
YEL017W	GTT3	382.28	-0.0742307	0.0838722	0	1	1	Downregulated	Genotype_spt3_vs_wt
YEL015W	EDC3	1142.12	-0.0210094	0.0425895	0	1	1	Downregulated	Genotype_spt3_vs_wt
YEL014C	YEL014C	0.255197	-0.206185	1.8175	0	1	1	Downregulated	Genotype_spt3_vs_wt
YEL010W	YEL010W	0.850986	-0.365618	0.903908	0	1	1	Downregulated	Genotype_spt3_vs_wt
YEL009C-A	YEL009C-A	6.6639	-0.134902	0.292059	0	1	1	Downregulated	Genotype_spt3_vs_wt
YEL008W	YEL008W	2.78005	-0.238285	0.45628	0	1	1	Downregulated	Genotype_spt3_vs_wt
YEL003W	GIM4	524.807	-0.288561	0.120057	0	1	1	Downregulated	Genotype_spt3_vs_wt
YER002W	NOP16	1561.26	-0.123159	0.117136	0	1	1	Downregulated	Genotype_spt3_vs_wt
YER003C	PMI40	2654.62	-0.300186	0.0567347	0	1	1	Downregulated	Genotype_spt3_vs_wt
YER007W	PAC2	158.544	-0.400754	0.0869847	0	1	1	Downregulated	Genotype_spt3_vs_wt
YER007C-A	TMA20	1127.66	-0.172628	0.0691866	0	1	1	Downregulated	Genotype_spt3_vs_wt
YER009W	NTF2	2317.96	-0.0321734	0.0853342	0	1	1	Downregulated	Genotype_spt3_vs_wt
YER012W	PRE1	1973.77	-0.0100889	0.0713276	0	1	1	Downregulated	Genotype_spt3_vs_wt
YER014C-A	BUD25	1.8213	-1.25089	0.648958	-1.15707	0.247245	1	Downregulated	Genotype_spt3_vs_wt
YER016W	BIM1	576.019	-0.146045	0.0621413	0	1	1	Downregulated	Genotype_spt3_vs_wt
YER019W	ISC1	610.85	-0.103826	0.0567191	0	1	1	Downregulated	Genotype_spt3_vs_wt
YER019C-A	SBH2	1207.04	-0.277358	0.120247	0	1	1	Downregulated	Genotype_spt3_vs_wt
YER023W	PRO3	2481.83	-0.236841	0.0581243	0	1	1	Downregulated	Genotype_spt3_vs_wt
YER024W	YAT2	398.351	-0.0671701	0.0661037	0	1	1	Downregulated	Genotype_spt3_vs_wt
YER027C	GAL83	697.666	-0.123275	0.0546509	0	1	1	Downregulated	Genotype_spt3_vs_wt
YER028C	MIG3	163.501	-0.341159	0.145417	0	1	1	Downregulated	Genotype_spt3_vs_wt
YER030W	CHZ1	1164.04	-0.401394	0.120562	0	1	1	Downregulated	Genotype_spt3_vs_wt
YER031C	YPT31	1591.39	-0.054784	0.0499803	0	1	1	Downregulated	Genotype_spt3_vs_wt
YER034W	YER034W	240.563	-0.0845548	0.104619	0	1	1	Downregulated	Genotype_spt3_vs_wt
YER036C	ARB1	5010.45	-0.00886835	0.0963313	0	1	1	Downregulated	Genotype_spt3_vs_wt
YER039C	HVG1	79.2449	-0.0330027	0.150474	0	1	1	Downregulated	Genotype_spt3_vs_wt
YER039C-A	YER039C-A	19.0396	-0.0993111	0.202783	0	1	1	Downregulated	Genotype_spt3_vs_wt
YER044C	ERG28	394.08	-0.489271	0.108935	0	1	1	Downregulated	Genotype_spt3_vs_wt
YER044C-A	MEI4	55.9695	-0.177345	0.139909	0	1	1	Downregulated	Genotype_spt3_vs_wt
YER048C	CAJ1	1912.88	-0.241343	0.0541313	0	1	1	Downregulated	Genotype_spt3_vs_wt
YER049W	TPA1	1883.9	-0.143341	0.096078	0	1	1	Downregulated	Genotype_spt3_vs_wt
YER053C-A	YER053C-A	37.8785	-0.899553	0.278266	-1.43587	0.15104	1	Downregulated	Genotype_spt3_vs_wt
YER055C	HIS1	3937.13	-0.395492	0.0853001	0	1	1	Downregulated	Genotype_spt3_vs_wt
YER056C	FCY2	4963.43	-0.293167	0.146394	0	1	1	Downregulated	Genotype_spt3_vs_wt
YER056C-A	RPL34A	4783.48	-0.373411	0.102751	0	1	1	Downregulated	Genotype_spt3_vs_wt
YER060W	FCY21	205.095	-0.227392	0.139873	0	1	1	Downregulated	Genotype_spt3_vs_wt
YER061C	CEM1	382.227	-0.262852	0.0979378	0	1	1	Downregulated	Genotype_spt3_vs_wt
YER063W	THO1	736.765	-0.142447	0.076011	0	1	1	Downregulated	Genotype_spt3_vs_wt
YER064C	VHR2	1055.18	-0.356056	0.115439	0	1	1	Downregulated	Genotype_spt3_vs_wt
YER065C	ICL1	364.911	-0.296163	0.107384	0	1	1	Downregulated	Genotype_spt3_vs_wt
YER066W	RRT13	93.2249	-0.031341	0.113561	0	1	1	Downregulated	Genotype_spt3_vs_wt
YER066C-A	YER066C-A	4.48256	-0.0840075	0.382178	0	1	1	Downregulated	Genotype_spt3_vs_wt
YER067W	RGI1	704.656	-0.403756	0.294618	0	1	1	Downregulated	Genotype_spt3_vs_wt
YER069W	ARG5,6	1004.75	-0.430985	0.105472	0	1	1	Downregulated	Genotype_spt3_vs_wt
YER070W	RNR1	3020.65	-0.518938	0.0945755	-0.200247	0.841288	1	Downregulated	Genotype_spt3_vs_wt
YER073W	ALD5	1760.14	-0.676673	0.13392	-1.31924	0.187088	1	Downregulated	Genotype_spt3_vs_wt
YER075C	PTP3	431.245	-0.0951912	0.0722622	0	1	1	Downregulated	Genotype_spt3_vs_wt
YER076C	YER076C	198.728	-0.267239	0.0627769	0	1	1	Downregulated	Genotype_spt3_vs_wt
YER076W-A	YER076W-A	5.27643	-0.644075	0.350154	-0.411462	0.680734	1	Downregulated	Genotype_spt3_vs_wt
YER079C-A	YER079C-A	1.49795	-0.907199	0.689719	-0.590385	0.554933	1	Downregulated	Genotype_spt3_vs_wt
YER082C	UTP7	1542.7	-0.0547047	0.112583	0	1	1	Downregulated	Genotype_spt3_vs_wt
YER087W	AIM10	286.927	-0.0402185	0.0653927	0	1	1	Downregulated	Genotype_spt3_vs_wt
YER089C	PTC2	1568.78	-0.190713	0.06115	0	1	1	Downregulated	Genotype_spt3_vs_wt
YER090C-A	YER090C-A	1.90265	-1.83659	0.874179	-1.52897	0.126272	1	Downregulated	Genotype_spt3_vs_wt
YER095W	RAD51	1388.83	-0.219979	0.0961152	0	1	1	Downregulated	Genotype_spt3_vs_wt
YER098W	UBP9	340.743	-0.0726821	0.113468	0	1	1	Downregulated	Genotype_spt3_vs_wt
YER099C	PRS2	736.346	-0.00522679	0.0599213	0	1	1	Downregulated	Genotype_spt3_vs_wt
YER102W	RPS8B	12462.6	-0.627603	0.100936	-1.26419	0.206161	1	Downregulated	Genotype_spt3_vs_wt
YER104W	RTT105	92.9502	-0.0118067	0.0919194	0	1	1	Downregulated	Genotype_spt3_vs_wt
YER107C	GLE2	811.935	-0.240156	0.0527766	0	1	1	Downregulated	Genotype_spt3_vs_wt
YER112W	LSM4	708.871	-0.0127655	0.105932	0	1	1	Downregulated	Genotype_spt3_vs_wt
YER113C	TMN3	837.97	-0.101193	0.0557022	0	1	1	Downregulated	Genotype_spt3_vs_wt
YER114C	BOI2	1052.34	-0.0310937	0.0562728	0	1	1	Downregulated	Genotype_spt3_vs_wt
YER115C	SPR6	279.537	-0.30632	0.0719722	0	1	1	Downregulated	Genotype_spt3_vs_wt
YER117W	RPL23B	7613.47	-0.634753	0.124952	-1.07844	0.280838	1	Downregulated	Genotype_spt3_vs_wt
YER119C-A	YER119C-A	2.48737	-0.0942272	0.500976	0	1	1	Downregulated	Genotype_spt3_vs_wt
YER120W	SCS2	2325.98	-0.114766	0.064709	0	1	1	Downregulated	Genotype_spt3_vs_wt
YER121W	YER121W	45.6838	-0.35989	0.179029	0	1	1	Downregulated	Genotype_spt3_vs_wt
YER124C	DSE1	1721.39	-0.298101	0.114067	0	1	1	Downregulated	Genotype_spt3_vs_wt
YER126C	NSA2	1526.2	-0.415411	0.142185	0	1	1	Downregulated	Genotype_spt3_vs_wt
YER127W	LCP5	1018.03	-0.292914	0.126165	0	1	1	Downregulated	Genotype_spt3_vs_wt
YER130C	COM2	893.51	-0.212423	0.14518	0	1	1	Downregulated	Genotype_spt3_vs_wt
YER131W	RPS26B	7394.52	-0.421568	0.129186	0	1	1	Downregulated	Genotype_spt3_vs_wt
YER133W	GLC7	3023.28	-0.0632357	0.0633369	0	1	1	Downregulated	Genotype_spt3_vs_wt
YER137W-A	YER137W-A	1.39528	-1.23223	0.704221	-1.03977	0.298445	1	Downregulated	Genotype_spt3_vs_wt
YER138C	YER138C	4814.86	-0.773626	0.153408	-1.78365	0.0744804	1	Downregulated	Genotype_spt3_vs_wt
YER138W-A	YER138W-A	43.8992	-0.402102	0.189188	0	1	1	Downregulated	Genotype_spt3_vs_wt
YER142C	MAG1	373.249	-0.0178308	0.105166	0	1	1	Downregulated	Genotype_spt3_vs_wt
YER145C	FTR1	2254.52	-0.624956	0.0905047	-1.38066	0.167384	1	Downregulated	Genotype_spt3_vs_wt
YER145C-A	YER145C-A	2.00437	-0.253509	0.532183	0	1	1	Downregulated	Genotype_spt3_vs_wt
YER152C	YER152C	931.246	-0.418725	0.0734232	0	1	1	Downregulated	Genotype_spt3_vs_wt
YER152W-A	YER152W-A	1.25886	-0.081081	0.650317	0	1	1	Downregulated	Genotype_spt3_vs_wt
YER153C	PET122	116.21	-0.478651	0.11108	0	1	1	Downregulated	Genotype_spt3_vs_wt
YER154W	OXA1	1026.56	-0.248469	0.0653576	0	1	1	Downregulated	Genotype_spt3_vs_wt
YER156C	YER156C	1261.02	-0.257654	0.0798328	0	1	1	Downregulated	Genotype_spt3_vs_wt
YER159C	BUR6	1644.43	-0.332852	0.117153	0	1	1	Downregulated	Genotype_spt3_vs_wt
YER161C	SPT2	584.243	-0.0356585	0.0636238	0	1	1	Downregulated	Genotype_spt3_vs_wt
YER165C-A	YER165C-A	0.39494	-0.391058	1.22299	0	1	1	Downregulated	Genotype_spt3_vs_wt
YER166W	DNF1	2259.45	-0.0730654	0.0538358	0	1	1	Downregulated	Genotype_spt3_vs_wt
YER167W	BCK2	1039.17	-0.0332882	0.0546888	0	1	1	Downregulated	Genotype_spt3_vs_wt
YER168C	CCA1	718.094	-0.125208	0.0555328	0	1	1	Downregulated	Genotype_spt3_vs_wt
YER169W	RPH1	861.249	-0.193434	0.10674	0	1	1	Downregulated	Genotype_spt3_vs_wt
YER170W	ADK2	124.473	-0.0638227	0.100185	0	1	1	Downregulated	Genotype_spt3_vs_wt
YER172C-A	YER172C-A	0.235004	-1.13784	1.69267	-0.376825	0.706303	1	Downregulated	Genotype_spt3_vs_wt
YER174C	GRX4	412.991	-0.107745	0.0631198	0	1	1	Downregulated	Genotype_spt3_vs_wt
YER175W-A	YER175W-A	6.85003	-0.639812	0.357067	-0.391555	0.695387	1	Downregulated	Genotype_spt3_vs_wt
YER177W	BMH1	10007.2	-0.317794	0.0598108	0	1	1	Downregulated	Genotype_spt3_vs_wt
YER180C	ISC10	304.056	-0.228082	0.0569369	0	1	1	Downregulated	Genotype_spt3_vs_wt
YER183C	FAU1	309.841	-0.0448133	0.0663653	0	1	1	Downregulated	Genotype_spt3_vs_wt
YER184C	TOG1	224.341	-0.14043	0.0894358	0	1	1	Downregulated	Genotype_spt3_vs_wt
YER185W	PUG1	70.5188	-0.109518	0.12851	0	1	1	Downregulated	Genotype_spt3_vs_wt
YER186C	YER186C	470.376	-0.603643	0.0698506	-1.48379	0.137865	1	Downregulated	Genotype_spt3_vs_wt
YER189W	YER189W	32.0685	-0.263257	0.18354	0	1	1	Downregulated	Genotype_spt3_vs_wt
YER190W	YRF1-2	1209.46	-0.222618	0.0688088	0	1	1	Downregulated	Genotype_spt3_vs_wt
YHL050C	YHL050C	736.869	-0.329021	0.059061	0	1	1	Downregulated	Genotype_spt3_vs_wt
YHL049C	YHL049C	78.3514	-0.0501889	0.139856	0	1	1	Downregulated	Genotype_spt3_vs_wt
YHL045W	YHL045W	5.85545	-0.539926	0.303114	-0.131718	0.895207	1	Downregulated	Genotype_spt3_vs_wt
YHL044W	YHL044W	101.869	-0.138879	0.103506	0	1	1	Downregulated	Genotype_spt3_vs_wt
YHL035C	VMR1	890.193	-0.0686441	0.104709	0	1	1	Downregulated	Genotype_spt3_vs_wt
YHL034C	SBP1	4857.83	-0.0890453	0.062963	0	1	1	Downregulated	Genotype_spt3_vs_wt
YHL033C	RPL8A	6597.97	-0.362354	0.0759004	0	1	1	Downregulated	Genotype_spt3_vs_wt
YHL032C	GUT1	774.354	-0.046731	0.0806889	0	1	1	Downregulated	Genotype_spt3_vs_wt
YHL026C	YHL026C	267.699	-0.223142	0.0979216	0	1	1	Downregulated	Genotype_spt3_vs_wt
YHL025W	SNF6	705.716	-0.325028	0.080037	0	1	1	Downregulated	Genotype_spt3_vs_wt
YHL022C	SPO11	47.3239	-0.576575	0.200715	-0.381514	0.702822	1	Downregulated	Genotype_spt3_vs_wt
YHL020C	OPI1	409.801	-0.0660024	0.0933952	0	1	1	Downregulated	Genotype_spt3_vs_wt
YHL019W-A	YHL019W-A	2.07811	-1.33813	0.607186	-1.38035	0.167479	1	Downregulated	Genotype_spt3_vs_wt
YHL016C	DUR3	205.556	-0.00710835	0.0875778	0	1	1	Downregulated	Genotype_spt3_vs_wt
YHL015W-A	YHL015W-A	0.889711	-1.65912	0.862123	-1.3445	0.178788	1	Downregulated	Genotype_spt3_vs_wt
YHL015W	RPS20	14350.5	-0.620092	0.110868	-1.08319	0.278722	1	Downregulated	Genotype_spt3_vs_wt
YHL013C	OTU2	471.236	-0.121217	0.0847442	0	1	1	Downregulated	Genotype_spt3_vs_wt
YHL012W	YHL012W	24.9041	-0.743185	0.250947	-0.969069	0.332511	1	Downregulated	Genotype_spt3_vs_wt
YHL011C	PRS3	2123.95	-0.0861764	0.074302	0	1	1	Downregulated	Genotype_spt3_vs_wt
YHL009C	YAP3	270.091	-0.193211	0.0608311	0	1	1	Downregulated	Genotype_spt3_vs_wt
YHL006W-A	YHL006W-A	6.42276	-0.0142254	0.323945	0	1	1	Downregulated	Genotype_spt3_vs_wt
YHL006C	SHU1	57.2483	-0.160619	0.10731	0	1	1	Downregulated	Genotype_spt3_vs_wt
YHL005C	YHL005C	1.8891	-0.310227	0.591087	0	1	1	Downregulated	Genotype_spt3_vs_wt
YHL004W	MRP4	808.357	-0.0841977	0.0673226	0	1	1	Downregulated	Genotype_spt3_vs_wt
YHL003C	LAG1	1145.81	-0.245774	0.0792185	0	1	1	Downregulated	Genotype_spt3_vs_wt
YHL002C-A	YHL002C-A	2.74852	-0.25506	0.398778	0	1	1	Downregulated	Genotype_spt3_vs_wt
YHL001W	RPL14B	4819.63	-0.584974	0.0892851	-0.95171	0.341244	1	Downregulated	Genotype_spt3_vs_wt
YHR001W	OSH7	590.067	-0.181393	0.0651726	0	1	1	Downregulated	Genotype_spt3_vs_wt
YHR002W	LEU5	153.101	-0.110515	0.101421	0	1	1	Downregulated	Genotype_spt3_vs_wt
YHR003C	TCD1	687.13	-0.261501	0.068153	0	1	1	Downregulated	Genotype_spt3_vs_wt
YHR005C-A	TIM10	1386.58	-0.32317	0.104572	0	1	1	Downregulated	Genotype_spt3_vs_wt
YHR007C	ERG11	7760.17	-0.213076	0.0801972	0	1	1	Downregulated	Genotype_spt3_vs_wt
YHR010W	RPL27A	10102.1	-0.527503	0.110465	-0.248975	0.80338	1	Downregulated	Genotype_spt3_vs_wt
YHR012W	VPS29	681.885	-0.0289162	0.0667968	0	1	1	Downregulated	Genotype_spt3_vs_wt
YHR013C	ARD1	790.077	-0.159995	0.061489	0	1	1	Downregulated	Genotype_spt3_vs_wt
YHR015W	MIP6	151.321	-0.443407	0.178509	0	1	1	Downregulated	Genotype_spt3_vs_wt
YHR016C	YSC84	553.314	-0.114782	0.119413	0	1	1	Downregulated	Genotype_spt3_vs_wt
YHR019C	DED81	6781.76	-0.0279899	0.0711278	0	1	1	Downregulated	Genotype_spt3_vs_wt
YHR020W	YHR020W	4416.99	-0.0345489	0.0793832	0	1	1	Downregulated	Genotype_spt3_vs_wt
YHR021C	RPS27B	4506.72	-0.150037	0.118131	0	1	1	Downregulated	Genotype_spt3_vs_wt
YHR021W-A	ECM12	8.465	-0.0651724	0.243401	0	1	1	Downregulated	Genotype_spt3_vs_wt
YHR022C	YHR022C	28.1075	-0.361322	0.141796	0	1	1	Downregulated	Genotype_spt3_vs_wt
YHR024C	MAS2	986.475	-0.221797	0.0486656	0	1	1	Downregulated	Genotype_spt3_vs_wt
YHR029C	YHI9	367.583	-0.274418	0.0689468	0	1	1	Downregulated	Genotype_spt3_vs_wt
YHR031C	RRM3	500.261	-0.514885	0.0633642	-0.234914	0.814275	1	Downregulated	Genotype_spt3_vs_wt
YHR032W	ERC1	1118.4	-0.427249	0.0747524	0	1	1	Downregulated	Genotype_spt3_vs_wt
YHR032W-A	YHR032W-A	153.702	-0.682827	0.114985	-1.59001	0.111833	1	Downregulated	Genotype_spt3_vs_wt
YHR034C	PIH1	288.047	-0.194248	0.0598086	0	1	1	Downregulated	Genotype_spt3_vs_wt
YHR036W	BRL1	251.906	-0.00857921	0.0816363	0	1	1	Downregulated	Genotype_spt3_vs_wt
YHR038W	RRF1	197.338	-0.0541581	0.0696538	0	1	1	Downregulated	Genotype_spt3_vs_wt
YHR039C	MSC7	1936.19	-0.241576	0.0546361	0	1	1	Downregulated	Genotype_spt3_vs_wt
YHR039C-A	VMA10	2249.75	-0.556165	0.104886	-0.535483	0.592316	1	Downregulated	Genotype_spt3_vs_wt
YHR040W	BCD1	541.146	-0.169759	0.114206	0	1	1	Downregulated	Genotype_spt3_vs_wt
YHR041C	SRB2	344.277	-0.0883474	0.0750672	0	1	1	Downregulated	Genotype_spt3_vs_wt
YHR044C	DOG1	187.863	-0.254473	0.0941575	0	1	1	Downregulated	Genotype_spt3_vs_wt
YHR046C	INM1	528.067	-0.116929	0.093349	0	1	1	Downregulated	Genotype_spt3_vs_wt
YHR049W	FSH1	639.54	-0.641571	0.0892857	-1.58559	0.112832	1	Downregulated	Genotype_spt3_vs_wt
YHR049C-A	YHR049C-A	1.30843	-0.295657	0.784679	0	1	1	Downregulated	Genotype_spt3_vs_wt
YHR052W	CIC1	1586.04	-0.345304	0.134585	0	1	1	Downregulated	Genotype_spt3_vs_wt
YHR052W-A	YHR052W-A	55.5933	-0.262367	0.23532	0	1	1	Downregulated	Genotype_spt3_vs_wt
YHR054C	YHR054C	523.476	-0.060976	0.0952063	0	1	1	Downregulated	Genotype_spt3_vs_wt
YHR054W-A	YHR054W-A	55.8001	-0.300358	0.231043	0	1	1	Downregulated	Genotype_spt3_vs_wt
YHR057C	CPR2	943.605	-0.0612298	0.0557208	0	1	1	Downregulated	Genotype_spt3_vs_wt
YHR060W	VMA22	479.188	-0.230154	0.0975731	0	1	1	Downregulated	Genotype_spt3_vs_wt
YHR062C	RPP1	446.239	-0.229361	0.0812065	0	1	1	Downregulated	Genotype_spt3_vs_wt
YHR063C	PAN5	910.935	-0.0863762	0.0514788	0	1	1	Downregulated	Genotype_spt3_vs_wt
YHR063W-A	YHR063W-A	2.94574	-0.783635	0.603555	-0.469941	0.638397	1	Downregulated	Genotype_spt3_vs_wt
YHR066W	SSF1	1324.16	-0.111773	0.139705	0	1	1	Downregulated	Genotype_spt3_vs_wt
YHR067W	HTD2	156.011	-0.105262	0.08407	0	1	1	Downregulated	Genotype_spt3_vs_wt
YHR068W	DYS1	3100.63	-0.192611	0.0727972	0	1	1	Downregulated	Genotype_spt3_vs_wt
YHR069C	RRP4	731.118	-0.103863	0.096533	0	1	1	Downregulated	Genotype_spt3_vs_wt
YHR069C-A	YHR069C-A	13.2877	-0.693349	0.244349	-0.791283	0.428779	1	Downregulated	Genotype_spt3_vs_wt
YHR070W	TRM5	609.071	-0.0484947	0.111032	0	1	1	Downregulated	Genotype_spt3_vs_wt
YHR071C-A	YHR071C-A	10.016	-0.20228	0.242758	0	1	1	Downregulated	Genotype_spt3_vs_wt
YHR072W	ERG7	1421.91	-0.215999	0.0504723	0	1	1	Downregulated	Genotype_spt3_vs_wt
YHR072W-A	NOP10	1158.98	-0.207927	0.134641	0	1	1	Downregulated	Genotype_spt3_vs_wt
YHR073W	OSH3	1394.69	-0.0207045	0.0327795	0	1	1	Downregulated	Genotype_spt3_vs_wt
YHR076W	PTC7	650.531	-0.0542215	0.0487919	0	1	1	Downregulated	Genotype_spt3_vs_wt
YHR079C-A	SAE3	7.60125	-0.46763	0.309266	0	1	1	Downregulated	Genotype_spt3_vs_wt
YHR080C	LAM4	790.756	-0.225789	0.0992777	0	1	1	Downregulated	Genotype_spt3_vs_wt
YHR081W	LRP1	699.792	-0.249298	0.138381	0	1	1	Downregulated	Genotype_spt3_vs_wt
YHR083W	SAM35	681.839	-0.0772411	0.0559295	0	1	1	Downregulated	Genotype_spt3_vs_wt
YHR084W	STE12	614.535	-0.0144935	0.077254	0	1	1	Downregulated	Genotype_spt3_vs_wt
YHR085W	IPI1	497.697	-0.525387	0.1392	-0.182374	0.855289	1	Downregulated	Genotype_spt3_vs_wt
YHR086W	NAM8	536.162	-0.0965982	0.0675644	0	1	1	Downregulated	Genotype_spt3_vs_wt
YHR089C	GAR1	2423.03	-0.172671	0.106708	0	1	1	Downregulated	Genotype_spt3_vs_wt
YHR092C	HXT4	3663.67	-0.815333	0.322459	-0.977901	0.328123	1	Downregulated	Genotype_spt3_vs_wt
YHR093W	AHT1	0.262362	-0.749511	1.72832	-0.144366	0.885212	1	Downregulated	Genotype_spt3_vs_wt
YHR095W	YHR095W	18.5779	-0.377161	0.339279	0	1	1	Downregulated	Genotype_spt3_vs_wt
YHR096C	HXT5	247.128	-0.217181	0.200878	0	1	1	Downregulated	Genotype_spt3_vs_wt
YHR098C	SFB3	2057.08	-0.121115	0.0478843	0	1	1	Downregulated	Genotype_spt3_vs_wt
YHR103W	SBE22	1004.43	-0.164501	0.0421474	0	1	1	Downregulated	Genotype_spt3_vs_wt
YHR106W	TRR2	447.254	-0.21099	0.0740828	0	1	1	Downregulated	Genotype_spt3_vs_wt
YHR108W	GGA2	1569.22	-0.087524	0.0644717	0	1	1	Downregulated	Genotype_spt3_vs_wt
YHR109W	CTM1	173.743	-0.0177624	0.0709844	0	1	1	Downregulated	Genotype_spt3_vs_wt
YHR110W	ERP5	734.886	-0.0856288	0.0661608	0	1	1	Downregulated	Genotype_spt3_vs_wt
YHR116W	COX23	95.5875	-0.0172677	0.0994905	0	1	1	Downregulated	Genotype_spt3_vs_wt
YHR118C	ORC6	341.116	-0.101206	0.0585764	0	1	1	Downregulated	Genotype_spt3_vs_wt
YHR120W	MSH1	420.166	-0.268459	0.0691674	0	1	1	Downregulated	Genotype_spt3_vs_wt
YHR121W	LSM12	720.777	-0.391144	0.0809319	0	1	1	Downregulated	Genotype_spt3_vs_wt
YHR127W	YHR127W	347.853	-0.131652	0.0597262	0	1	1	Downregulated	Genotype_spt3_vs_wt
YHR128W	FUR1	1544.22	-0.259715	0.0931162	0	1	1	Downregulated	Genotype_spt3_vs_wt
YHR129C	ARP1	337.072	-0.100834	0.0492241	0	1	1	Downregulated	Genotype_spt3_vs_wt
YHR130C	YHR130C	93.4844	-0.280956	0.13562	0	1	1	Downregulated	Genotype_spt3_vs_wt
YHR131W-A	YHR131W-A	1.16276	-1.30155	0.771158	-1.03942	0.298611	1	Downregulated	Genotype_spt3_vs_wt
YHR132W-A	IGO2	308.501	-0.41144	0.0998154	0	1	1	Downregulated	Genotype_spt3_vs_wt
YHR133C	NSG1	1086.98	-0.201942	0.0659329	0	1	1	Downregulated	Genotype_spt3_vs_wt
YHR134W	WSS1	245.322	-0.211236	0.0764238	0	1	1	Downregulated	Genotype_spt3_vs_wt
YHR137C-A	YHR137C-A	2.32522	-0.270605	0.666224	0	1	1	Downregulated	Genotype_spt3_vs_wt
YHR143W	DSE2	2439.42	-0.307317	0.10962	0	1	1	Downregulated	Genotype_spt3_vs_wt
YHR143W-A	RPC10	582.551	-0.195734	0.0968468	0	1	1	Downregulated	Genotype_spt3_vs_wt
YHR144C	DCD1	282.631	-0.236294	0.0812636	0	1	1	Downregulated	Genotype_spt3_vs_wt
YHR147C	MRPL6	494.61	-0.291117	0.0670786	0	1	1	Downregulated	Genotype_spt3_vs_wt
YHR153C	SPO16	34.7575	-0.684651	0.17653	-1.046	0.29556	1	Downregulated	Genotype_spt3_vs_wt
YHR160C	PEX18	18.6804	-0.321413	0.233853	0	1	1	Downregulated	Genotype_spt3_vs_wt
YHR167W	THP2	192.957	-0.0872297	0.0966019	0	1	1	Downregulated	Genotype_spt3_vs_wt
YHR168W	MTG2	248.662	-0.306145	0.0686373	0	1	1	Downregulated	Genotype_spt3_vs_wt
YHR169W	DBP8	634.192	-0.217247	0.131789	0	1	1	Downregulated	Genotype_spt3_vs_wt
YHR170W	NMD3	2384.19	-0.147433	0.127181	0	1	1	Downregulated	Genotype_spt3_vs_wt
YHR173C	YHR173C	4.44584	-0.451049	0.373348	0	1	1	Downregulated	Genotype_spt3_vs_wt
YHR174W	ENO2	84215.2	-0.458846	0.118851	0	1	1	Downregulated	Genotype_spt3_vs_wt
YHR176W	FMO1	158.064	-0.0630547	0.080115	0	1	1	Downregulated	Genotype_spt3_vs_wt
YHR177W	YHR177W	56.0153	-0.0772098	0.160122	0	1	1	Downregulated	Genotype_spt3_vs_wt
YHR178W	STB5	219.027	-0.33687	0.1101	0	1	1	Downregulated	Genotype_spt3_vs_wt
YHR179W	OYE2	5055.52	-0.0958425	0.0932103	0	1	1	Downregulated	Genotype_spt3_vs_wt
YHR180W-A	YHR180W-A	0.266975	-0.514517	2.24548	-0.00646511	0.994842	1	Downregulated	Genotype_spt3_vs_wt
YHR180C-B	YHR180C-B	0.0583468	-0.286174	5.21682	0	1	1	Downregulated	Genotype_spt3_vs_wt
YHR181W	SVP26	612.041	-0.00630976	0.0557396	0	1	1	Downregulated	Genotype_spt3_vs_wt
YHR182W	YHR182W	324.575	-0.136673	0.0607937	0	1	1	Downregulated	Genotype_spt3_vs_wt
YHR182C-A	YHR182C-A	5.49592	-0.439964	0.410679	0	1	1	Downregulated	Genotype_spt3_vs_wt
YHR183W	GND1	6414.46	-0.0331092	0.0825205	0	1	1	Downregulated	Genotype_spt3_vs_wt
YHR184W	SSP1	84.4107	-0.44689	0.167984	0	1	1	Downregulated	Genotype_spt3_vs_wt
YHR188C	GPI16	1611.41	-0.0138902	0.0460007	0	1	1	Downregulated	Genotype_spt3_vs_wt
YHR189W	PTH1	58.3029	-0.14986	0.142552	0	1	1	Downregulated	Genotype_spt3_vs_wt
YHR191C	CTF8	144.747	-0.363492	0.102934	0	1	1	Downregulated	Genotype_spt3_vs_wt
YHR193C	EGD2	6467.1	-0.121154	0.0738883	0	1	1	Downregulated	Genotype_spt3_vs_wt
YHR195W	NVJ1	602.532	-0.11151	0.0760825	0	1	1	Downregulated	Genotype_spt3_vs_wt
YHR196W	UTP9	1540	-0.347183	0.119372	0	1	1	Downregulated	Genotype_spt3_vs_wt
YHR197W	RIX1	1086.66	-0.117767	0.141791	0	1	1	Downregulated	Genotype_spt3_vs_wt
YHR199C-A	NBL1	58.4437	-0.332767	0.128728	0	1	1	Downregulated	Genotype_spt3_vs_wt
YHR201C	PPX1	1043.52	-0.115106	0.0619034	0	1	1	Downregulated	Genotype_spt3_vs_wt
YHR203C	RPS4B	11978.5	-0.329016	0.0828739	0	1	1	Downregulated	Genotype_spt3_vs_wt
YHR207C	SET5	534.748	-0.0628908	0.059524	0	1	1	Downregulated	Genotype_spt3_vs_wt
YHR210C	YHR210C	94.9212	-0.341957	0.111123	0	1	1	Downregulated	Genotype_spt3_vs_wt
YHR212C	YHR212C	18.9987	-0.0325395	0.170219	0	1	1	Downregulated	Genotype_spt3_vs_wt
YHR213W	YHR213W	1.81023	-0.338282	0.55267	0	1	1	Downregulated	Genotype_spt3_vs_wt
YHR213W-A	YHR213W-A	0.860616	-1.26307	0.844225	-0.903866	0.366066	1	Downregulated	Genotype_spt3_vs_wt
YHR213W-B	YHR213W-B	0.322922	-0.372154	1.23354	0	1	1	Downregulated	Genotype_spt3_vs_wt
YHR214C-D	YHR214C-D	1.59407	-1.74169	0.685062	-1.81252	0.0699057	1	Downregulated	Genotype_spt3_vs_wt
YHR214C-E	YHR214C-E	0.787767	-1.06523	0.824189	-0.685807	0.492835	1	Downregulated	Genotype_spt3_vs_wt
YHR218W	YHR218W	251.199	-0.15579	0.124198	0	1	1	Downregulated	Genotype_spt3_vs_wt
YHR218W-A	YHR218W-A	84.5887	-0.275034	0.091292	0	1	1	Downregulated	Genotype_spt3_vs_wt
YHR219W	YHR219W	756.222	-0.291072	0.0691834	0	1	1	Downregulated	Genotype_spt3_vs_wt
YIL177C	YIL177C	1043.93	-0.197569	0.076041	0	1	1	Downregulated	Genotype_spt3_vs_wt
YIL173W	VTH1	586.128	-0.345431	0.0756306	0	1	1	Downregulated	Genotype_spt3_vs_wt
YIL172C	IMA3	67.497	-0.217822	0.132198	0	1	1	Downregulated	Genotype_spt3_vs_wt
YIL171W-A	YIL171W-A	0.134177	-0.158679	3.65383	0	1	1	Downregulated	Genotype_spt3_vs_wt
YIL166C	YIL166C	50.632	-0.342039	0.129109	0	1	1	Downregulated	Genotype_spt3_vs_wt
YIL165C	YIL165C	130.783	-0.429414	0.0950622	0	1	1	Downregulated	Genotype_spt3_vs_wt
YIL164C	NIT1	131.121	-0.467985	0.108814	0	1	1	Downregulated	Genotype_spt3_vs_wt
YIL163C	YIL163C	8.19946	-0.37462	0.252551	0	1	1	Downregulated	Genotype_spt3_vs_wt
YIL162W	SUC2	1188.82	-0.0940127	0.0993862	0	1	1	Downregulated	Genotype_spt3_vs_wt
YIL161W	YIL161W	358.067	-0.149693	0.105865	0	1	1	Downregulated	Genotype_spt3_vs_wt
YIL159W	BNR1	539.251	-0.202821	0.0784528	0	1	1	Downregulated	Genotype_spt3_vs_wt
YIL156W-A	YIL156W-A	2.60731	-0.485825	0.54455	0	1	1	Downregulated	Genotype_spt3_vs_wt
YIL156W-B	YIL156W-B	218.437	-0.16376	0.11982	0	1	1	Downregulated	Genotype_spt3_vs_wt
YIL153W	RRD1	510.803	-0.0581995	0.0544843	0	1	1	Downregulated	Genotype_spt3_vs_wt
YIL152W	YIL152W	225.034	-0.182588	0.0925016	0	1	1	Downregulated	Genotype_spt3_vs_wt
YIL150C	MCM10	189.221	-0.147735	0.101679	0	1	1	Downregulated	Genotype_spt3_vs_wt
YIL148W	RPL40A	8677.06	-0.496674	0.107186	0	1	1	Downregulated	Genotype_spt3_vs_wt
YIL145C	PAN6	812.516	-0.0332169	0.0502467	0	1	1	Downregulated	Genotype_spt3_vs_wt
YIL142C-A	YIL142C-A	1.33094	-1.19387	0.705633	-0.983332	0.325444	1	Downregulated	Genotype_spt3_vs_wt
YIL139C	REV7	224.961	-0.363421	0.0757784	0	1	1	Downregulated	Genotype_spt3_vs_wt
YIL134C-A	YIL134C-A	4.90795	-0.592652	0.354697	-0.261215	0.793926	1	Downregulated	Genotype_spt3_vs_wt
YIL134W	FLX1	207.921	-0.0954229	0.0732624	0	1	1	Downregulated	Genotype_spt3_vs_wt
YIL133C	RPL16A	6912.39	-0.281742	0.0972872	0	1	1	Downregulated	Genotype_spt3_vs_wt
YIL132C	CSM2	66.5109	-0.599737	0.102279	-0.975155	0.329483	1	Downregulated	Genotype_spt3_vs_wt
YIL131C	FKH1	594.822	-0.0718427	0.0686271	0	1	1	Downregulated	Genotype_spt3_vs_wt
YIL127C	RRT14	732.149	-0.165621	0.135484	0	1	1	Downregulated	Genotype_spt3_vs_wt
YIL126W	STH1	2106.35	-0.102739	0.0556502	0	1	1	Downregulated	Genotype_spt3_vs_wt
YIL124W	AYR1	941.061	-0.0300659	0.0912024	0	1	1	Downregulated	Genotype_spt3_vs_wt
YIL123W	SIM1	3059.96	-0.244465	0.0685417	0	1	1	Downregulated	Genotype_spt3_vs_wt
YIL118W	RHO3	718.335	-0.0627748	0.0632868	0	1	1	Downregulated	Genotype_spt3_vs_wt
YIL116W	HIS5	1191.94	-0.146146	0.0761031	0	1	1	Downregulated	Genotype_spt3_vs_wt
YIL115W-A	YIL115W-A	0.728962	-0.169558	0.958846	0	1	1	Downregulated	Genotype_spt3_vs_wt
YIL111W	COX5B	419.568	-0.748594	0.158243	-1.57096	0.116192	1	Downregulated	Genotype_spt3_vs_wt
YIL110W	HPM1	585.586	-0.114848	0.0840993	0	1	1	Downregulated	Genotype_spt3_vs_wt
YIL109C	SEC24	2963.8	-0.128032	0.061889	0	1	1	Downregulated	Genotype_spt3_vs_wt
YIL104C	SHQ1	460.696	-0.23993	0.109044	0	1	1	Downregulated	Genotype_spt3_vs_wt
YIL103W	DPH1	628.275	-0.288139	0.119525	0	1	1	Downregulated	Genotype_spt3_vs_wt
YIL102C-A	YIL102C-A	66.8754	-0.0332335	0.100281	0	1	1	Downregulated	Genotype_spt3_vs_wt
YIL100C-A	YIL100C-A	1.67944	-0.141404	0.561693	0	1	1	Downregulated	Genotype_spt3_vs_wt
YIL099W	SGA1	114.393	-0.274564	0.173367	0	1	1	Downregulated	Genotype_spt3_vs_wt
YIL098C	FMC1	229.709	-0.324806	0.108627	0	1	1	Downregulated	Genotype_spt3_vs_wt
YIL096C	BMT5	475.453	-0.293556	0.151323	0	1	1	Downregulated	Genotype_spt3_vs_wt
YIL092W	YIL092W	263.594	-0.0560389	0.0689307	0	1	1	Downregulated	Genotype_spt3_vs_wt
YIL091C	UTP25	1227.43	-0.0559976	0.116907	0	1	1	Downregulated	Genotype_spt3_vs_wt
YIL089W	YIL089W	39.1396	-0.209956	0.134522	0	1	1	Downregulated	Genotype_spt3_vs_wt
YIL088C	AVT7	1420.28	-0.0649429	0.0547228	0	1	1	Downregulated	Genotype_spt3_vs_wt
YIL086C	YIL086C	38.338	-0.22565	0.140508	0	1	1	Downregulated	Genotype_spt3_vs_wt
YIL085C	KTR7	1019.66	-0.0347275	0.046457	0	1	1	Downregulated	Genotype_spt3_vs_wt
YIL084C	SDS3	177.236	-0.0311612	0.0995471	0	1	1	Downregulated	Genotype_spt3_vs_wt
YIL082W	YIL082W	23.6186	-0.268956	0.525579	0	1	1	Downregulated	Genotype_spt3_vs_wt
YIL079C	AIR1	534.71	-0.0654848	0.108324	0	1	1	Downregulated	Genotype_spt3_vs_wt
YIL078W	THS1	8862.07	-0.0651961	0.0688319	0	1	1	Downregulated	Genotype_spt3_vs_wt
YIL076W	SEC28	1672.98	-0.22313	0.0625053	0	1	1	Downregulated	Genotype_spt3_vs_wt
YIL074C	SER33	1208.7	-0.146748	0.0655009	0	1	1	Downregulated	Genotype_spt3_vs_wt
YIL072W	HOP1	79.804	-0.0167836	0.126128	0	1	1	Downregulated	Genotype_spt3_vs_wt
YIL069C	RPS24B	5572.46	-0.58578	0.0959328	-0.894165	0.371234	1	Downregulated	Genotype_spt3_vs_wt
YIL068W-A	YIL068W-A	0.611533	-1.8218	1.06742	-1.23832	0.215599	1	Downregulated	Genotype_spt3_vs_wt
YIL066W-A	YIL066W-A	3.89102	-0.272829	0.503572	0	1	1	Downregulated	Genotype_spt3_vs_wt
YIL066C	RNR3	227.214	-0.103381	0.144959	0	1	1	Downregulated	Genotype_spt3_vs_wt
YIL065C	FIS1	348.296	-0.28664	0.0915776	0	1	1	Downregulated	Genotype_spt3_vs_wt
YIL064W	EFM4	601.875	-0.0893143	0.114594	0	1	1	Downregulated	Genotype_spt3_vs_wt
YIL063C	YRB2	1187.71	-0.25659	0.0921848	0	1	1	Downregulated	Genotype_spt3_vs_wt
YIL062C	ARC15	1114.48	-0.226452	0.0680424	0	1	1	Downregulated	Genotype_spt3_vs_wt
YIL061C	SNP1	188.45	-0.107867	0.072251	0	1	1	Downregulated	Genotype_spt3_vs_wt
YIL060W	YIL060W	9.52983	-0.708114	0.271045	-0.767821	0.442593	1	Downregulated	Genotype_spt3_vs_wt
YIL059C	YIL059C	98.7368	-0.130841	0.0797774	0	1	1	Downregulated	Genotype_spt3_vs_wt
YIL058W	YIL058W	5.13872	-0.538383	0.371967	-0.103188	0.917814	1	Downregulated	Genotype_spt3_vs_wt
YIL053W	YIL053W	8549.28	-0.595037	0.159895	-0.594372	0.552264	1	Downregulated	Genotype_spt3_vs_wt
YIL052C	RPL34B	6027.83	-0.501613	0.0929006	-0.0173652	0.986145	1	Downregulated	Genotype_spt3_vs_wt
YIL046W-A	YIL046W-A	14.9629	-0.14566	0.211535	0	1	1	Downregulated	Genotype_spt3_vs_wt
YIL040W	APQ12	354.758	-0.0183328	0.089744	0	1	1	Downregulated	Genotype_spt3_vs_wt
YIL039W	TED1	1300.21	-0.0505193	0.0487758	0	1	1	Downregulated	Genotype_spt3_vs_wt
YIL030W-A	YIL030W-A	147.77	-0.0393984	0.0888415	0	1	1	Downregulated	Genotype_spt3_vs_wt
YIL029W-A	YIL029W-A	0.596465	-0.601002	1.02999	-0.0980612	0.921884	1	Downregulated	Genotype_spt3_vs_wt
YIL029C	YIL029C	71.9605	-0.1839	0.122286	0	1	1	Downregulated	Genotype_spt3_vs_wt
YIL028W	YIL028W	33.9169	-0.466222	0.14706	0	1	1	Downregulated	Genotype_spt3_vs_wt
YIL027C	YIL027C	480.313	-0.0237514	0.0969962	0	1	1	Downregulated	Genotype_spt3_vs_wt
YIL025C	YIL025C	11.7794	-0.270917	0.267794	0	1	1	Downregulated	Genotype_spt3_vs_wt
YIL023C	YKE4	726.142	-0.143101	0.0717356	0	1	1	Downregulated	Genotype_spt3_vs_wt
YIL022W	TIM44	1617.2	-0.183125	0.0480391	0	1	1	Downregulated	Genotype_spt3_vs_wt
YIL021W	RPB3	1100.81	-0.0636893	0.0640832	0	1	1	Downregulated	Genotype_spt3_vs_wt
YIL021C-A	YIL021C-A	1.10227	-0.708457	0.737694	-0.28258	0.777499	1	Downregulated	Genotype_spt3_vs_wt
YIL020C-A	YIL020C-A	56.3967	-0.305822	0.148615	0	1	1	Downregulated	Genotype_spt3_vs_wt
YIL020C	HIS6	416.179	-0.112545	0.0861209	0	1	1	Downregulated	Genotype_spt3_vs_wt
YIL019W	FAF1	704.655	-0.258712	0.153962	0	1	1	Downregulated	Genotype_spt3_vs_wt
YIL018W	RPL2B	16098.9	-0.479946	0.0906403	0	1	1	Downregulated	Genotype_spt3_vs_wt
YIL016W	SNL1	452.314	-0.155304	0.0997419	0	1	1	Downregulated	Genotype_spt3_vs_wt
YIL014C-A	YIL014C-A	130.186	-0.314222	0.143376	0	1	1	Downregulated	Genotype_spt3_vs_wt
YIL014W	MNT3	862.574	-0.139028	0.0493042	0	1	1	Downregulated	Genotype_spt3_vs_wt
YIL012W	YIL012W	9.22331	-0.867162	0.279081	-1.31561	0.188304	1	Downregulated	Genotype_spt3_vs_wt
YIL011W	TIR3	190.339	-0.146579	0.264445	0	1	1	Downregulated	Genotype_spt3_vs_wt
YIL010W	DOT5	485.804	-0.255351	0.0580817	0	1	1	Downregulated	Genotype_spt3_vs_wt
YIL009C-A	EST3	147.958	-0.438713	0.0940885	0	1	1	Downregulated	Genotype_spt3_vs_wt
YIL009W	FAA3	767.254	-0.463479	0.0788609	0	1	1	Downregulated	Genotype_spt3_vs_wt
YIL008W	URM1	665.971	-0.336631	0.126121	0	1	1	Downregulated	Genotype_spt3_vs_wt
YIL004C	BET1	305.274	-0.454955	0.0897273	0	1	1	Downregulated	Genotype_spt3_vs_wt
YIL003W	CFD1	342.887	-0.168563	0.088608	0	1	1	Downregulated	Genotype_spt3_vs_wt
YIL001W	YIL001W	229.948	-0.185103	0.0657648	0	1	1	Downregulated	Genotype_spt3_vs_wt
YIR001C	SGN1	401.566	-0.0184796	0.0657031	0	1	1	Downregulated	Genotype_spt3_vs_wt
YIR003W	AIM21	692.387	-0.20924	0.0588417	0	1	1	Downregulated	Genotype_spt3_vs_wt
YIR004W	DJP1	901.096	-0.143551	0.0487318	0	1	1	Downregulated	Genotype_spt3_vs_wt
YIR005W	IST3	69.1415	-0.412787	0.134387	0	1	1	Downregulated	Genotype_spt3_vs_wt
YIR006C	PAN1	2024.04	-0.0180172	0.0666272	0	1	1	Downregulated	Genotype_spt3_vs_wt
YIR007W	EGH1	281.927	-0.0605059	0.104024	0	1	1	Downregulated	Genotype_spt3_vs_wt
YIR010W	DSN1	487.661	-0.185171	0.0602992	0	1	1	Downregulated	Genotype_spt3_vs_wt
YIR011C	STS1	703.217	-0.0886011	0.0734321	0	1	1	Downregulated	Genotype_spt3_vs_wt
YIR012W	SQT1	1982.52	-0.0200025	0.10053	0	1	1	Downregulated	Genotype_spt3_vs_wt
YIR013C	GAT4	4.47822	-0.0135072	0.333574	0	1	1	Downregulated	Genotype_spt3_vs_wt
YIR015W	RPR2	208.648	-0.010022	0.0909091	0	1	1	Downregulated	Genotype_spt3_vs_wt
YIR016W	YIR016W	383.179	-0.0490691	0.110577	0	1	1	Downregulated	Genotype_spt3_vs_wt
YIR017W-A	YIR017W-A	2.58994	-0.391023	0.512586	0	1	1	Downregulated	Genotype_spt3_vs_wt
YIR018C-A	YIR018C-A	8.69366	-0.034494	0.284002	0	1	1	Downregulated	Genotype_spt3_vs_wt
YIR020C	YIR020C	29.9486	-0.0737631	0.159911	0	1	1	Downregulated	Genotype_spt3_vs_wt
YIR020W-A	YIR020W-A	1.51133	-0.521881	0.626582	-0.0349205	0.972143	1	Downregulated	Genotype_spt3_vs_wt
YIR020C-B	YIR020C-B	0.792137	-0.259293	0.889112	0	1	1	Downregulated	Genotype_spt3_vs_wt
YIR021W	MRS1	299.996	-0.177018	0.0542974	0	1	1	Downregulated	Genotype_spt3_vs_wt
YIR021W-A	YIR021W-A	1.05954	-1.31847	0.756433	-1.08201	0.279248	1	Downregulated	Genotype_spt3_vs_wt
YIR022W	SEC11	645.789	-0.180144	0.059661	0	1	1	Downregulated	Genotype_spt3_vs_wt
YIR026C	YVH1	799.984	-0.127263	0.116031	0	1	1	Downregulated	Genotype_spt3_vs_wt
YIR027C	DAL1	45.3748	-0.747643	0.168442	-1.4702	0.141507	1	Downregulated	Genotype_spt3_vs_wt
YIR029W	DAL2	176.386	-0.607533	0.0881935	-1.21929	0.222735	1	Downregulated	Genotype_spt3_vs_wt
YIR030W-A	YIR030W-A	9.68286	-0.521599	0.306774	-0.0704085	0.943869	1	Downregulated	Genotype_spt3_vs_wt
YIR031C	DAL7	315.839	-0.0474156	0.0872492	0	1	1	Downregulated	Genotype_spt3_vs_wt
YIR035C	YIR035C	595.259	-0.383649	0.0877106	0	1	1	Downregulated	Genotype_spt3_vs_wt
YIR036C	IRC24	660.608	-0.1133	0.0838376	0	1	1	Downregulated	Genotype_spt3_vs_wt
YIR036W-A	YIR036W-A	0.880468	-1.17918	0.817647	-0.83065	0.406171	1	Downregulated	Genotype_spt3_vs_wt
YIR037W	HYR1	1336.99	-0.0516112	0.0623805	0	1	1	Downregulated	Genotype_spt3_vs_wt
YIR040C	YIR040C	0.0946134	-0.42812	3.85281	0	1	1	Downregulated	Genotype_spt3_vs_wt
YCL076W	YCL076W	2.69306	-0.713652	0.589172	-0.362631	0.71688	1	Downregulated	Genotype_spt3_vs_wt
YCL073C	GEX1	16.1464	-0.416369	0.222527	0	1	1	Downregulated	Genotype_spt3_vs_wt
YCL065W	YCL065W	17.7821	-0.545983	0.276824	-0.166107	0.868072	1	Downregulated	Genotype_spt3_vs_wt
YCL059C	KRR1	1416.01	-0.134481	0.10885	0	1	1	Downregulated	Genotype_spt3_vs_wt
YCL058W-A	ADF1	366.717	-0.422888	0.174193	0	1	1	Downregulated	Genotype_spt3_vs_wt
YCL056C	PEX34	245.846	-0.314159	0.0982158	0	1	1	Downregulated	Genotype_spt3_vs_wt
YCL054W-A	RDT1	0.511256	-0.634772	1.01293	-0.133051	0.894153	1	Downregulated	Genotype_spt3_vs_wt
YCL054W	SPB1	2738.34	-0.11062	0.131004	0	1	1	Downregulated	Genotype_spt3_vs_wt
YCL048W-A	YCL048W-A	20.7846	-0.431766	0.295646	0	1	1	Downregulated	Genotype_spt3_vs_wt
YCL047C	POF1	165.744	-0.0430041	0.0713001	0	1	1	Downregulated	Genotype_spt3_vs_wt
YCL046W	YCL046W	0.942656	-1.48216	0.868302	-1.13112	0.258004	1	Downregulated	Genotype_spt3_vs_wt
YCL038C	ATG22	573.288	-0.073677	0.105789	0	1	1	Downregulated	Genotype_spt3_vs_wt
YCL037C	SRO9	483.106	-0.124791	0.14099	0	1	1	Downregulated	Genotype_spt3_vs_wt
YCL036W	GFD2	569.91	-0.805886	0.183794	-1.66429	0.0960547	1	Downregulated	Genotype_spt3_vs_wt
YCL033C	MXR2	392.64	-0.199883	0.0858825	0	1	1	Downregulated	Genotype_spt3_vs_wt
YCL023C	YCL023C	1.01763	-0.441128	0.830575	0	1	1	Downregulated	Genotype_spt3_vs_wt
YCL024W	KCC4	414.028	-0.0727137	0.0903768	0	1	1	Downregulated	Genotype_spt3_vs_wt
YCL022C	YCL022C	0.752359	-1.32802	0.97041	-0.853268	0.393511	1	Downregulated	Genotype_spt3_vs_wt
YCL021W-A	YCL021W-A	115.594	-0.816838	0.176337	-1.79678	0.072371	1	Downregulated	Genotype_spt3_vs_wt
YCL020W	YCL020W	83.5802	-0.51839	0.167266	-0.109945	0.912453	1	Downregulated	Genotype_spt3_vs_wt
YCL019W	YCL019W	1341.94	-0.587223	0.135381	-0.64428	0.519394	1	Downregulated	Genotype_spt3_vs_wt
YCL018W	LEU2	649.613	-0.301706	0.0811125	0	1	1	Downregulated	Genotype_spt3_vs_wt
YCL016C	DCC1	217.38	-0.0662508	0.0627862	0	1	1	Downregulated	Genotype_spt3_vs_wt
YCL012C	YCL012C	252.009	-0.488841	0.0795	0	1	1	Downregulated	Genotype_spt3_vs_wt
YCL011C	GBP2	2206.34	-0.191752	0.0524318	0	1	1	Downregulated	Genotype_spt3_vs_wt
YCL010C	SGF29	391.181	-0.600646	0.084188	-1.19549	0.231897	1	Downregulated	Genotype_spt3_vs_wt
YCL009C	ILV6	3264.33	-0.0527652	0.0814835	0	1	1	Downregulated	Genotype_spt3_vs_wt
YCL007C	YCL007C	9.87071	-0.453264	0.262397	0	1	1	Downregulated	Genotype_spt3_vs_wt
YCL005W-A	VMA9	761.609	-0.244138	0.0714256	0	1	1	Downregulated	Genotype_spt3_vs_wt
YCL005W	LDB16	339.133	-0.0916538	0.0582949	0	1	1	Downregulated	Genotype_spt3_vs_wt
YCL002C	YCL002C	325.217	-0.508923	0.101505	-0.0879037	0.929953	1	Downregulated	Genotype_spt3_vs_wt
YCL001W	RER1	832.817	-0.0217275	0.086746	0	1	1	Downregulated	Genotype_spt3_vs_wt
YCL001W-A	YCL001W-A	7.56204	-0.450813	0.29087	0	1	1	Downregulated	Genotype_spt3_vs_wt
YCL001W-B	YCL001W-B	9.24846	-0.976323	0.281557	-1.69175	0.0906944	1	Downregulated	Genotype_spt3_vs_wt
YCR001W	YCR001W	0.769372	-0.501062	0.87818	-0.00120906	0.999035	1	Downregulated	Genotype_spt3_vs_wt
YCR006C	YCR006C	54.548	-0.501108	0.140795	-0.00786767	0.993723	1	Downregulated	Genotype_spt3_vs_wt
YCR008W	SAT4	1113.41	-0.0258486	0.0540324	0	1	1	Downregulated	Genotype_spt3_vs_wt
YCR012W	PGK1	44863.8	-0.539886	0.101967	-0.391169	0.695673	1	Downregulated	Genotype_spt3_vs_wt
YCR016W	YCR016W	1021.18	-0.323035	0.141493	0	1	1	Downregulated	Genotype_spt3_vs_wt
YCR018C-A	YCR018C-A	28.1963	-0.592411	0.156845	-0.58919	0.555734	1	Downregulated	Genotype_spt3_vs_wt
YCR020W-B	HTL1	90.4289	-0.278293	0.131026	0	1	1	Downregulated	Genotype_spt3_vs_wt
YCR024C-B	YCR024C-B	5212.02	-0.0350501	0.0927265	0	1	1	Downregulated	Genotype_spt3_vs_wt
YCR024C-A	PMP1	2990.81	-0.11584	0.0854069	0	1	1	Downregulated	Genotype_spt3_vs_wt
YCR027C	RHB1	190.791	-0.17572	0.0751601	0	1	1	Downregulated	Genotype_spt3_vs_wt
YCR031C	RPS14A	9996.41	-0.101888	0.0835398	0	1	1	Downregulated	Genotype_spt3_vs_wt
YCR034W	YCR034W	1756.09	-0.151913	0.105159	0	1	1	Downregulated	Genotype_spt3_vs_wt
YCR035C	RRP43	873.42	-0.178438	0.0786008	0	1	1	Downregulated	Genotype_spt3_vs_wt
YCR041W	YCR041W	21.3225	-0.668591	0.279752	-0.602645	0.546745	1	Downregulated	Genotype_spt3_vs_wt
YCR043C	YCR043C	546.251	-0.530118	0.100256	-0.300414	0.763862	1	Downregulated	Genotype_spt3_vs_wt
YCR044C	PER1	483.617	-0.121145	0.0609451	0	1	1	Downregulated	Genotype_spt3_vs_wt
YCR045C	RRT12	6.63809	-0.622568	0.352902	-0.347316	0.728354	1	Downregulated	Genotype_spt3_vs_wt
YCR045W-A	YCR045W-A	73.5501	-0.211502	0.108675	0	1	1	Downregulated	Genotype_spt3_vs_wt
YCR046C	IMG1	490.467	-0.35913	0.0936377	0	1	1	Downregulated	Genotype_spt3_vs_wt
YCR047C	BUD23	875.342	-0.289245	0.145214	0	1	1	Downregulated	Genotype_spt3_vs_wt
YCR047W-A	YCR047W-A	1.92122	-1.0653	0.607223	-0.930965	0.351871	1	Downregulated	Genotype_spt3_vs_wt
YCR050C	YCR050C	1.13561	-1.78819	0.863559	-1.49172	0.135772	1	Downregulated	Genotype_spt3_vs_wt
YCR051W	YCR051W	1127.18	-0.286633	0.113405	0	1	1	Downregulated	Genotype_spt3_vs_wt
YCR052W	RSC6	933.506	-0.286885	0.0818545	0	1	1	Downregulated	Genotype_spt3_vs_wt
YCR053W	THR4	5118.39	-0.161151	0.0870595	0	1	1	Downregulated	Genotype_spt3_vs_wt
YCR054C	CTR86	395.331	-0.00381063	0.0949933	0	1	1	Downregulated	Genotype_spt3_vs_wt
YCR057C	PWP2	1881.85	-0.317882	0.137129	0	1	1	Downregulated	Genotype_spt3_vs_wt
YCR059C	YIH1	682.343	-0.164731	0.0830556	0	1	1	Downregulated	Genotype_spt3_vs_wt
YCR060W	TAH1	232.801	-0.292962	0.105592	0	1	1	Downregulated	Genotype_spt3_vs_wt
YCR061W	YCR061W	180.553	-0.428478	0.124837	0	1	1	Downregulated	Genotype_spt3_vs_wt
YCR063W	BUD31	101.27	-0.00548744	0.1223	0	1	1	Downregulated	Genotype_spt3_vs_wt
YCR065W	HCM1	686.92	-0.538248	0.101336	-0.37744	0.705847	1	Downregulated	Genotype_spt3_vs_wt
YCR071C	IMG2	281.696	-0.23081	0.0946886	0	1	1	Downregulated	Genotype_spt3_vs_wt
YCR072C	RSA4	856.353	-0.294819	0.152766	0	1	1	Downregulated	Genotype_spt3_vs_wt
YCR073C	SSK22	632.254	-0.163929	0.107077	0	1	1	Downregulated	Genotype_spt3_vs_wt
YCR073W-A	SOL2	737.327	-0.214983	0.0737858	0	1	1	Downregulated	Genotype_spt3_vs_wt
YCR075C	ERS1	179.66	-0.408084	0.120543	0	1	1	Downregulated	Genotype_spt3_vs_wt
YCR075W-A	EGO2	152.575	-0.410861	0.124484	0	1	1	Downregulated	Genotype_spt3_vs_wt
YCR076C	FUB1	296.96	-0.213365	0.0859196	0	1	1	Downregulated	Genotype_spt3_vs_wt
YCR077C	PAT1	1584.88	-0.00760193	0.0778979	0	1	1	Downregulated	Genotype_spt3_vs_wt
YCR081C-A	YCR081C-A	1.14242	-1.49105	0.753692	-1.31492	0.188536	1	Downregulated	Genotype_spt3_vs_wt
YCR084C	TUP1	2294.8	-0.169586	0.0871865	0	1	1	Downregulated	Genotype_spt3_vs_wt
YCR085W	YCR085W	2.04426	-0.16032	0.513881	0	1	1	Downregulated	Genotype_spt3_vs_wt
YCR086W	CSM1	169.026	-0.110908	0.105532	0	1	1	Downregulated	Genotype_spt3_vs_wt
YCR087W	YCR087W	23.3377	-0.222283	0.165742	0	1	1	Downregulated	Genotype_spt3_vs_wt
YCR087C-A	YCR087C-A	521.768	-0.0976459	0.133975	0	1	1	Downregulated	Genotype_spt3_vs_wt
YCR088W	ABP1	2573.65	-0.348792	0.088706	0	1	1	Downregulated	Genotype_spt3_vs_wt
YCR090C	YCR090C	493.377	-0.4577	0.113058	0	1	1	Downregulated	Genotype_spt3_vs_wt
YCR094W	CDC50	638.177	-0.0276991	0.0648245	0	1	1	Downregulated	Genotype_spt3_vs_wt
YCR095C	OCA4	395.642	-0.202635	0.0890693	0	1	1	Downregulated	Genotype_spt3_vs_wt
YCR095W-A	YCR095W-A	15.3242	-0.356919	0.211234	0	1	1	Downregulated	Genotype_spt3_vs_wt
YCR097W-A	YCR097W-A	5.95075	-0.198081	0.479157	0	1	1	Downregulated	Genotype_spt3_vs_wt
YCR100C	YCR100C	170.87	-0.527426	0.123441	-0.222179	0.824175	1	Downregulated	Genotype_spt3_vs_wt
YCR101C	YCR101C	70.5515	-0.364808	0.138124	0	1	1	Downregulated	Genotype_spt3_vs_wt
YCR104W	PAU3	11.3045	-0.646343	0.23877	-0.612902	0.539941	1	Downregulated	Genotype_spt3_vs_wt
YCR106W	RDS1	299.653	-0.212068	0.0857924	0	1	1	Downregulated	Genotype_spt3_vs_wt
YCR107W	AAD3	271.518	-0.45849	0.0631642	0	1	1	Downregulated	Genotype_spt3_vs_wt
YFL066C	YFL066C	227.683	-0.162739	0.111498	0	1	1	Downregulated	Genotype_spt3_vs_wt
YFL064C	YFL064C	56.9806	-0.0589008	0.151057	0	1	1	Downregulated	Genotype_spt3_vs_wt
YFL060C	SNO3	40.1555	-0.516858	0.178832	-0.0942694	0.924895	1	Downregulated	Genotype_spt3_vs_wt
YFL059W	SNZ3	104.784	-0.515217	0.191657	-0.0793974	0.936717	1	Downregulated	Genotype_spt3_vs_wt
YFL053W	DAK2	15.106	-0.765587	0.265738	-0.999432	0.317585	1	Downregulated	Genotype_spt3_vs_wt
YFL051C	YFL051C	3.2599	-0.420804	0.424573	0	1	1	Downregulated	Genotype_spt3_vs_wt
YFL050C	ALR2	312.599	-0.147379	0.072743	0	1	1	Downregulated	Genotype_spt3_vs_wt
YFL048C	EMP47	1363.71	-0.129346	0.0517217	0	1	1	Downregulated	Genotype_spt3_vs_wt
YFL047W	RGD2	647.206	-0.0478993	0.0537151	0	1	1	Downregulated	Genotype_spt3_vs_wt
YFL045C	SEC53	4615.03	-0.146329	0.0839936	0	1	1	Downregulated	Genotype_spt3_vs_wt
YFL041W-A	YFL041W-A	30.0684	-0.266302	0.169493	0	1	1	Downregulated	Genotype_spt3_vs_wt
YFL037W	TUB2	4651.83	-0.00600507	0.0558012	0	1	1	Downregulated	Genotype_spt3_vs_wt
YFL034C-A	RPL22B	879.713	-0.509214	0.0767965	-0.119985	0.904495	1	Downregulated	Genotype_spt3_vs_wt
YFL034W	MIL1	777.347	-0.0425365	0.0727803	0	1	1	Downregulated	Genotype_spt3_vs_wt
YFL031C-A	YFL031C-A	0.909799	-1.69104	0.819064	-1.45415	0.145905	1	Downregulated	Genotype_spt3_vs_wt
YFL030W	AGX1	352.299	-0.197711	0.152837	0	1	1	Downregulated	Genotype_spt3_vs_wt
YFL028C	CAF16	526.052	-0.122877	0.0755744	0	1	1	Downregulated	Genotype_spt3_vs_wt
YFL027C	GYP8	239.896	-0.0356045	0.0680679	0	1	1	Downregulated	Genotype_spt3_vs_wt
YFL023W	BUD27	993.423	-0.00159692	0.104831	0	1	1	Downregulated	Genotype_spt3_vs_wt
YFL022C	FRS2	3175.37	-0.0750627	0.0684823	0	1	1	Downregulated	Genotype_spt3_vs_wt
YFL021W	GAT1	463.864	-0.368732	0.0868543	0	1	1	Downregulated	Genotype_spt3_vs_wt
YFL018C	LPD1	4301.47	-0.112637	0.0595312	0	1	1	Downregulated	Genotype_spt3_vs_wt
YFL017W-A	SMX2	176.378	-0.206675	0.0933412	0	1	1	Downregulated	Genotype_spt3_vs_wt
YFL017C	GNA1	418.793	-0.395492	0.0795643	0	1	1	Downregulated	Genotype_spt3_vs_wt
YFL015C	YFL015C	4.8906	-0.966511	0.437882	-1.06538	0.286704	1	Downregulated	Genotype_spt3_vs_wt
YFL014W	HSP12	2881.77	-0.0777665	0.426713	0	1	1	Downregulated	Genotype_spt3_vs_wt
YFL012W-A	YFL012W-A	1.6205	-1.64426	0.776972	-1.47272	0.140828	1	Downregulated	Genotype_spt3_vs_wt
YFL012W	YFL012W	17.9893	-0.523582	0.294363	-0.0801108	0.936149	1	Downregulated	Genotype_spt3_vs_wt
YFL011W	HXT10	9.62578	-0.536426	0.403494	-0.0902774	0.928067	1	Downregulated	Genotype_spt3_vs_wt
YFL009W	CDC4	751.638	-0.000567338	0.0509365	0	1	1	Downregulated	Genotype_spt3_vs_wt
YFL005W	SEC4	1299	-0.0975322	0.0785819	0	1	1	Downregulated	Genotype_spt3_vs_wt
YFL003C	MSH4	61.1145	-0.39206	0.116183	0	1	1	Downregulated	Genotype_spt3_vs_wt
YFL002W-B	YFL002W-B	88.1354	-0.614773	0.174014	-0.659563	0.509535	1	Downregulated	Genotype_spt3_vs_wt
YFL002W-A	YFL002W-A	1376.66	-0.573215	0.132155	-0.554006	0.579575	1	Downregulated	Genotype_spt3_vs_wt
YFL002C	SPB4	872.326	-0.103198	0.0810325	0	1	1	Downregulated	Genotype_spt3_vs_wt
YFL001W	DEG1	396.682	-0.164128	0.0668701	0	1	1	Downregulated	Genotype_spt3_vs_wt
YFR001W	LOC1	1030.45	-0.547929	0.152484	-0.314324	0.753275	1	Downregulated	Genotype_spt3_vs_wt
YFR005C	SAD1	493.02	-0.150199	0.0707252	0	1	1	Downregulated	Genotype_spt3_vs_wt
YFR006W	YFR006W	1495.04	-0.0928229	0.0823966	0	1	1	Downregulated	Genotype_spt3_vs_wt
YFR010W-A	YFR010W-A	0.749567	-0.622631	0.97735	-0.125473	0.900149	1	Downregulated	Genotype_spt3_vs_wt
YFR011C	YFR011C	418.371	-0.156965	0.0898625	0	1	1	Downregulated	Genotype_spt3_vs_wt
YFR012W	DCV1	19.63	-0.0505552	0.219388	0	1	1	Downregulated	Genotype_spt3_vs_wt
YFR012W-A	YFR012W-A	11.7672	-0.168079	0.286468	0	1	1	Downregulated	Genotype_spt3_vs_wt
YFR014C	CMK1	547.943	-0.0390718	0.107991	0	1	1	Downregulated	Genotype_spt3_vs_wt
YFR016C	YFR016C	2817.16	-0.146031	0.0774765	0	1	1	Downregulated	Genotype_spt3_vs_wt
YFR017C	IGD1	309.513	-0.135536	0.24539	0	1	1	Downregulated	Genotype_spt3_vs_wt
YFR020W	CSS2	168.778	-0.4141	0.0791202	0	1	1	Downregulated	Genotype_spt3_vs_wt
YFR021W	ATG18	427.276	-0.0561467	0.051131	0	1	1	Downregulated	Genotype_spt3_vs_wt
YFR024C-A	LSB3	1539.52	-0.00722626	0.0535491	0	1	1	Downregulated	Genotype_spt3_vs_wt
YFR025C	HIS2	521.02	-0.222433	0.0456807	0	1	1	Downregulated	Genotype_spt3_vs_wt
YFR026C	ULI1	59.9475	-0.559275	0.125844	-0.47102	0.637626	1	Downregulated	Genotype_spt3_vs_wt
YFR027W	ECO1	154.766	-0.01341	0.0912859	0	1	1	Downregulated	Genotype_spt3_vs_wt
YFR028C	CDC14	947.045	-0.00430375	0.0551299	0	1	1	Downregulated	Genotype_spt3_vs_wt
YFR031C-A	RPL2A	11918.5	-0.459693	0.0860661	0	1	1	Downregulated	Genotype_spt3_vs_wt
YFR032C-A	RPL29	3934.81	-0.645008	0.128086	-1.13212	0.257584	1	Downregulated	Genotype_spt3_vs_wt
YFR033C	QCR6	3738.47	-0.411441	0.143384	0	1	1	Downregulated	Genotype_spt3_vs_wt
YFR034C	PHO4	479.522	-0.0426792	0.0833098	0	1	1	Downregulated	Genotype_spt3_vs_wt
YFR034W-A	YFR034W-A	37.4794	-0.191064	0.14849	0	1	1	Downregulated	Genotype_spt3_vs_wt
YFR036W-A	YFR036W-A	9.20473	-0.0939189	0.27669	0	1	1	Downregulated	Genotype_spt3_vs_wt
YFR037C	RSC8	2072.56	-0.087927	0.0605278	0	1	1	Downregulated	Genotype_spt3_vs_wt
YFR038W	IRC5	795.331	-0.0929945	0.0522553	0	1	1	Downregulated	Genotype_spt3_vs_wt
YFR044C	DUG1	3708.33	-0.0212997	0.0863972	0	1	1	Downregulated	Genotype_spt3_vs_wt
YFR046C	CNN1	202.816	-0.00493574	0.0638521	0	1	1	Downregulated	Genotype_spt3_vs_wt
YFR047C	BNA6	1100.13	-0.0975876	0.0696501	0	1	1	Downregulated	Genotype_spt3_vs_wt
YFR048W	RMD8	511.409	-0.00501325	0.0544296	0	1	1	Downregulated	Genotype_spt3_vs_wt
YFR051C	RET2	2386.84	-0.134964	0.0588368	0	1	1	Downregulated	Genotype_spt3_vs_wt
YFR052C-A	YFR052C-A	2515.9	-0.291445	0.246443	0	1	1	Downregulated	Genotype_spt3_vs_wt
YFR053C	HXK1	9322.3	-0.235765	0.242615	0	1	1	Downregulated	Genotype_spt3_vs_wt
YFR054C	YFR054C	10.9331	-0.1604	0.228626	0	1	1	Downregulated	Genotype_spt3_vs_wt
YAL068W-A	YAL068W-A	0.139917	-0.176975	3.64366	0	1	1	Downregulated	Genotype_spt3_vs_wt
YAL066W	YAL066W	0.738636	-0.503858	0.80396	-0.00479903	0.996171	1	Downregulated	Genotype_spt3_vs_wt
YAL064C-A	TDA8	1.58944	-0.324956	0.629017	0	1	1	Downregulated	Genotype_spt3_vs_wt
YAL064W	YAL064W	3.84635	-0.545023	0.36289	-0.124067	0.901262	1	Downregulated	Genotype_spt3_vs_wt
YAL061W	BDH2	301.607	-0.515231	0.291308	-0.0522858	0.958301	1	Downregulated	Genotype_spt3_vs_wt
YAL059C-A	YAL059C-A	2.36133	-0.549093	0.495275	-0.0991225	0.921041	1	Downregulated	Genotype_spt3_vs_wt
YAL059W	ECM1	640.034	-0.528315	0.186225	-0.152047	0.87915	1	Downregulated	Genotype_spt3_vs_wt
YAL056C-A	YAL056C-A	0.880758	-0.233915	0.870677	0	1	1	Downregulated	Genotype_spt3_vs_wt
YAL056W	GPB2	996.501	-0.178999	0.0541193	0	1	1	Downregulated	Genotype_spt3_vs_wt
YAL054C	ACS1	138.349	-0.18279	0.103073	0	1	1	Downregulated	Genotype_spt3_vs_wt
YAL049C	AIM2	675.976	-0.205137	0.0547116	0	1	1	Downregulated	Genotype_spt3_vs_wt
YAL047W-A	YAL047W-A	2.73419	-1.19632	0.513109	-1.35707	0.174759	1	Downregulated	Genotype_spt3_vs_wt
YAL047C	SPC72	243.87	-0.0924055	0.0590515	0	1	1	Downregulated	Genotype_spt3_vs_wt
YAL046C	BOL3	245.835	-0.170482	0.076644	0	1	1	Downregulated	Genotype_spt3_vs_wt
YAL045C	YAL045C	1.41655	-1.27446	0.711644	-1.08827	0.276475	1	Downregulated	Genotype_spt3_vs_wt
YAL044C	GCV3	1287.75	-0.563908	0.106556	-0.599756	0.548669	1	Downregulated	Genotype_spt3_vs_wt
YAL039C	CYC3	656.147	-0.27653	0.0910663	0	1	1	Downregulated	Genotype_spt3_vs_wt
YAL038W	CDC19	55282.5	-0.349431	0.0924838	0	1	1	Downregulated	Genotype_spt3_vs_wt
YAL037W	YAL037W	75.6866	-0.195003	0.128316	0	1	1	Downregulated	Genotype_spt3_vs_wt
YAL034W-A	MTW1	130.861	-0.358337	0.0818411	0	1	1	Downregulated	Genotype_spt3_vs_wt
YAL032C	PRP45	267.286	-0.0410433	0.0757956	0	1	1	Downregulated	Genotype_spt3_vs_wt
YAL030W	SNC1	471.18	-0.0368998	0.0756212	0	1	1	Downregulated	Genotype_spt3_vs_wt
YAL026C-A	YAL026C-A	246.872	-0.0902755	0.0880231	0	1	1	Downregulated	Genotype_spt3_vs_wt
YAL025C	MAK16	1756.4	-0.382334	0.140823	0	1	1	Downregulated	Genotype_spt3_vs_wt
YAL023C	PMT2	4894.71	-0.0149635	0.0472588	0	1	1	Downregulated	Genotype_spt3_vs_wt
YAL020C	ATS1	326.831	-0.448389	0.0766662	0	1	1	Downregulated	Genotype_spt3_vs_wt
YAL019W-A	YAL019W-A	1.80711	-0.390521	0.585437	0	1	1	Downregulated	Genotype_spt3_vs_wt
YAL019W	FUN30	1417.52	-0.0251523	0.0667675	0	1	1	Downregulated	Genotype_spt3_vs_wt
YAL016C-B	YAL016C-B	0.154193	-0.417757	2.40302	0	1	1	Downregulated	Genotype_spt3_vs_wt
YAL016C-A	YAL016C-A	3.0499	-0.195624	0.460864	0	1	1	Downregulated	Genotype_spt3_vs_wt
YAL015C	NTG1	361.492	-0.156088	0.0588902	0	1	1	Downregulated	Genotype_spt3_vs_wt
YAL011W	SWC3	640.349	-0.226149	0.080758	0	1	1	Downregulated	Genotype_spt3_vs_wt
YAL008W	FUN14	487.849	-0.192476	0.101794	0	1	1	Downregulated	Genotype_spt3_vs_wt
YAL005C	SSA1	23406	-0.291016	0.117582	0	1	1	Downregulated	Genotype_spt3_vs_wt
YAL003W	EFB1	15547.9	-0.206808	0.0872678	0	1	1	Downregulated	Genotype_spt3_vs_wt
YAL001C	TFC3	643.076	-0.0141587	0.066573	0	1	1	Downregulated	Genotype_spt3_vs_wt
YAR002C-A	ERP1	1902.42	-0.0862649	0.0696122	0	1	1	Downregulated	Genotype_spt3_vs_wt
YAR003W	SWD1	445.794	-0.277852	0.0627191	0	1	1	Downregulated	Genotype_spt3_vs_wt
YAR008W	SEN34	274.036	-0.404106	0.0842667	0	1	1	Downregulated	Genotype_spt3_vs_wt
YAR009C	YAR009C	3626.06	-0.762869	0.151224	-1.73828	0.0821617	1	Downregulated	Genotype_spt3_vs_wt
YAR014C	BUD14	1297.79	-0.111159	0.0534045	0	1	1	Downregulated	Genotype_spt3_vs_wt
YAR019W-A	YAR019W-A	1.36147	-0.273821	0.653203	0	1	1	Downregulated	Genotype_spt3_vs_wt
YAR020C	PAU7	31.5431	-0.275589	0.177025	0	1	1	Downregulated	Genotype_spt3_vs_wt
YAR028W	YAR028W	301.603	-0.255375	0.0796977	0	1	1	Downregulated	Genotype_spt3_vs_wt
YAR029W	YAR029W	75.6272	-0.0511671	0.107021	0	1	1	Downregulated	Genotype_spt3_vs_wt
YAR030C	YAR030C	15.2245	-0.289579	0.178849	0	1	1	Downregulated	Genotype_spt3_vs_wt
YAR031W	PRM9	191.421	-0.216119	0.0777066	0	1	1	Downregulated	Genotype_spt3_vs_wt
YAR033W	MST28	118.518	-0.0519397	0.0783719	0	1	1	Downregulated	Genotype_spt3_vs_wt
YAR042W	SWH1	1476.24	-0.0469713	0.0620439	0	1	1	Downregulated	Genotype_spt3_vs_wt
YAR060C	YAR060C	18.1594	-0.0771664	0.176918	0	1	1	Downregulated	Genotype_spt3_vs_wt
YAR070C	YAR070C	0.721804	-0.436086	0.859241	0	1	1	Downregulated	Genotype_spt3_vs_wt
IGS1-2S	IGS1-2S	2036.18	-0.845228	0.455572	-0.757789	0.448578	1	Downregulated	Genotype_spt3_vs_wt
YJL157C	FAR1	162.222	0.409772	0.397615	0	NA	NA	Upregulated	Genotype_spt3_vs_wt

### Sheet: Genotype_rad52Δ_vs_wt
Gene_ID	Gene_name	baseMean	log2FoldChange	lfcSE	stat	pvalue	padj	Direction	Model_factor
YOR212W	STE4	222.602	3.02504	0.0881582	28.6421	2.01048e-180	1.33556e-176	Upregulated	Genotype_rad52_vs_wt
YJR004C	SAG1	1915.34	5.49185	0.179547	27.8024	4.05371e-170	1.34644e-166	Upregulated	Genotype_rad52_vs_wt
YDR103W	STE5	187.066	2.44146	0.0709452	27.3656	7.04218e-165	1.55937e-161	Upregulated	Genotype_rad52_vs_wt
YGL192W	IME4	298.565	-3.67845	0.125314	-25.3638	6.32821e-142	1.05096e-138	Downregulated	Genotype_rad52_vs_wt
YCR040W	MATALPHA1	24.8387	5.54859	0.20112	25.1024	4.68108e-139	6.21928e-136	Upregulated	Genotype_rad52_vs_wt
YLR040C	AFB1	339.127	5.59784	0.205498	24.8073	7.4832e-136	8.28515e-133	Upregulated	Genotype_rad52_vs_wt
YBL016W	FUS3	108.671	5.8838	0.234266	22.9815	7.12996e-117	6.76634e-114	Upregulated	Genotype_rad52_vs_wt
YPR122W	AXL1	175.811	3.89289	0.149695	22.6653	9.84773e-114	8.17731e-111	Upregulated	Genotype_rad52_vs_wt
YCL065W	YCL065W	17.7821	4.42213	0.179015	21.9095	2.10731e-106	1.55543e-103	Upregulated	Genotype_rad52_vs_wt
YHR005C	GPA1	252.219	4.31435	0.181311	21.0376	2.97238e-98	1.97455e-95	Upregulated	Genotype_rad52_vs_wt
YJR086W	STE18	27.159	5.94687	0.263177	20.6966	3.71734e-95	2.24494e-92	Upregulated	Genotype_rad52_vs_wt
YKL178C	STE3	477.054	7.10878	0.320255	20.636	1.30394e-94	7.21838e-92	Upregulated	Genotype_rad52_vs_wt
YPL187W	MF(ALPHA)1	1542.2	8.93484	0.418119	20.1733	1.67998e-90	8.5847e-88	Upregulated	Genotype_rad52_vs_wt
YBR157C	ICS2	49.8714	2.94497	0.121349	20.1483	2.78593e-90	1.32192e-87	Upregulated	Genotype_rad52_vs_wt
YCL066W	HMLALPHA1	22.7645	5.64519	0.258152	19.9308	2.19879e-88	9.73772e-86	Upregulated	Genotype_rad52_vs_wt
YLR265C	NEJ1	81.6295	3.25224	0.140488	19.5905	1.86214e-85	7.73136e-83	Upregulated	Genotype_rad52_vs_wt
YCR041W	YCR041W	21.3225	4.35015	0.199799	19.2701	9.57489e-83	3.74153e-80	Upregulated	Genotype_rad52_vs_wt
YGL193C	YGL193C	24.5041	4.71512	0.226555	18.6053	2.91012e-77	1.074e-74	Upregulated	Genotype_rad52_vs_wt
YLR303W	MET17	1638.85	-10.3724	0.531929	-18.5597	6.8138e-77	2.38232e-74	Downregulated	Genotype_rad52_vs_wt
YBR073W	RDH54	614.489	2.03073	0.0826355	18.5239	1.32474e-76	4.40011e-74	Upregulated	Genotype_rad52_vs_wt
YGL089C	MF(ALPHA)2	622.683	9.72479	0.51008	18.085	4.18342e-73	1.32335e-70	Upregulated	Genotype_rad52_vs_wt
YGR044C	RME1	137.8	2.44179	0.107761	18.0194	1.37182e-72	4.14226e-70	Upregulated	Genotype_rad52_vs_wt
YOL155C	HPF1	4009.68	-2.89861	0.152732	-15.7047	1.40377e-55	4.05447e-53	Downregulated	Genotype_rad52_vs_wt
YCL067C	HMLALPHA2	256.632	1.94519	0.0933664	15.4787	4.82914e-54	1.33667e-51	Upregulated	Genotype_rad52_vs_wt
YCR039C	MATALPHA2	272.374	1.9354	0.0929333	15.4455	8.09196e-54	2.1502e-51	Upregulated	Genotype_rad52_vs_wt
YCR097W	HMRA1	168.113	-5.55332	0.32869	-15.3741	2.44213e-53	6.23965e-51	Downregulated	Genotype_rad52_vs_wt
YCR097W-A	YCR097W-A	5.95075	4.80916	0.295086	14.6031	2.68469e-48	6.60534e-46	Upregulated	Genotype_rad52_vs_wt
YML032C	RAD52	634.634	-11.9407	0.834683	-13.7067	9.26219e-43	2.19745e-40	Downregulated	Genotype_rad52_vs_wt
YJR087W	YJR087W	7.85035	4.76921	0.313246	13.6289	2.69463e-42	6.17255e-40	Upregulated	Genotype_rad52_vs_wt
YCR096C	HMRA2	213.742	1.84865	0.106794	12.6285	1.47027e-36	3.25566e-34	Upregulated	Genotype_rad52_vs_wt
YGL032C	AGA2	26.7505	3.44827	0.249214	11.8303	2.72277e-32	5.83462e-30	Upregulated	Genotype_rad52_vs_wt
YLR452C	SST2	730.054	2.54908	0.17554	11.673	1.7505e-31	3.63394e-29	Upregulated	Genotype_rad52_vs_wt
YPR121W	THI22	124.182	1.49053	0.0887362	11.1627	6.21064e-29	1.25022e-26	Upregulated	Genotype_rad52_vs_wt
YDR210W-A	YDR210W-A	57.8203	1.84881	0.121505	11.1009	1.24222e-28	2.42708e-26	Upregulated	Genotype_rad52_vs_wt
YBR293W	VBA2	183.697	1.45429	0.086073	11.087	1.45115e-28	2.75428e-26	Upregulated	Genotype_rad52_vs_wt
YDR461W	MFA1	25.0935	3.30816	0.258516	10.8626	1.73682e-27	3.20492e-25	Upregulated	Genotype_rad52_vs_wt
YIL015W	BAR1	75.8873	2.23677	0.161187	10.7749	4.52435e-27	8.12304e-25	Upregulated	Genotype_rad52_vs_wt
YIL082W-A	YIL082W-A	408.236	2.41435	0.180036	10.6331	2.09014e-26	3.65389e-24	Upregulated	Genotype_rad52_vs_wt
YOR192C-B	YOR192C-B	1184.13	1.87002	0.131019	10.4566	1.36618e-25	2.32706e-23	Upregulated	Genotype_rad52_vs_wt
YOR192C-A	YOR192C-A	75.2352	1.98982	0.146305	10.183	2.36194e-24	3.9226e-22	Upregulated	Genotype_rad52_vs_wt
YLR030W	YLR030W	9.90309	2.97502	0.245877	10.0661	7.80408e-24	1.26445e-21	Upregulated	Genotype_rad52_vs_wt
YDR261W-B	YDR261W-B	1142	1.82496	0.134059	9.88342	4.91268e-23	7.77022e-21	Upregulated	Genotype_rad52_vs_wt
YGR109W-B	YGR109W-B	388.307	2.06296	0.15839	9.86779	5.74143e-23	8.86985e-21	Upregulated	Genotype_rad52_vs_wt
YJL078C	PRY3	1341.45	-1.85987	0.138341	-9.82988	8.37179e-23	1.26395e-20	Downregulated	Genotype_rad52_vs_wt
YJL170C	ASG7	9.57573	2.89574	0.246047	9.73689	2.09886e-22	3.09839e-20	Upregulated	Genotype_rad52_vs_wt
YDR210W-B	YDR210W-B	1295.83	1.81185	0.138258	9.48843	2.3454e-21	3.38706e-19	Upregulated	Genotype_rad52_vs_wt
YBR040W	FIG1	60.9087	3.81932	0.350744	9.46365	2.97374e-21	4.2031e-19	Upregulated	Genotype_rad52_vs_wt
YIL066C	RNR3	227.214	1.94931	0.153609	9.43503	3.90864e-21	5.40939e-19	Upregulated	Genotype_rad52_vs_wt
YDR261W-A	YDR261W-A	73.4826	1.93642	0.153177	9.37748	6.75655e-21	9.15995e-19	Upregulated	Genotype_rad52_vs_wt
YFL002W-A	YFL002W-A	1376.66	1.85659	0.145012	9.355	8.3596e-21	1.11066e-18	Upregulated	Genotype_rad52_vs_wt
YDR034C-D	YDR034C-D	1309.17	1.85801	0.145546	9.33046	1.05417e-20	1.37311e-18	Upregulated	Genotype_rad52_vs_wt
YOR343W-B	YOR343W-B	1312.26	1.81903	0.142493	9.25683	2.10586e-20	2.69023e-18	Upregulated	Genotype_rad52_vs_wt
YNL334C	SNO2	40.9809	1.99968	0.162583	9.22412	2.85908e-20	3.58356e-18	Upregulated	Genotype_rad52_vs_wt
YCL019W	YCL019W	1341.94	1.86581	0.148562	9.19353	3.80153e-20	4.67658e-18	Upregulated	Genotype_rad52_vs_wt
YCL021W-A	YCL021W-A	115.594	2.10966	0.175371	9.1786	4.36722e-20	5.27481e-18	Upregulated	Genotype_rad52_vs_wt
YBL100W-B	YBL100W-B	1096.98	1.77721	0.139796	9.13627	6.46451e-20	7.66853e-18	Upregulated	Genotype_rad52_vs_wt
YGR161W-B	YGR161W-B	1373.82	1.854	0.149536	9.05469	1.36961e-19	1.59619e-17	Upregulated	Genotype_rad52_vs_wt
YHR084W	STE12	614.535	1.25371	0.0833061	9.04749	1.46299e-19	1.67562e-17	Upregulated	Genotype_rad52_vs_wt
YCL027W	FUS1	187.861	4.04503	0.393281	9.014	1.98671e-19	2.2369e-17	Upregulated	Genotype_rad52_vs_wt
YDR410C	STE14	149.451	1.35087	0.0947456	8.98056	2.69403e-19	2.98274e-17	Upregulated	Genotype_rad52_vs_wt
YLR410W-B	YLR410W-B	1352.04	1.74052	0.138803	8.93724	3.99024e-19	4.34544e-17	Upregulated	Genotype_rad52_vs_wt
YFL060C	SNO3	40.1555	1.88057	0.15662	8.81478	1.19924e-18	1.28493e-16	Upregulated	Genotype_rad52_vs_wt
YJR029W	YJR029W	15942.3	2.00577	0.171029	8.80419	1.31799e-18	1.38975e-16	Upregulated	Genotype_rad52_vs_wt
YGL248W	PDE1	431.529	1.37772	0.0998367	8.79157	1.47481e-18	1.53081e-16	Upregulated	Genotype_rad52_vs_wt
YJR027W	YJR027W	15381.5	2.01152	0.172258	8.77475	1.71281e-18	1.75049e-16	Upregulated	Genotype_rad52_vs_wt
YGR027W-B	YGR027W-B	5309.26	1.9403	0.165177	8.71972	2.78881e-18	2.80698e-16	Upregulated	Genotype_rad52_vs_wt
YFL059W	SNZ3	104.784	2.15148	0.189655	8.70778	3.09887e-18	3.07251e-16	Upregulated	Genotype_rad52_vs_wt
YDR261C-D	YDR261C-D	3942.4	1.88257	0.160341	8.62269	6.54011e-18	6.38911e-16	Upregulated	Genotype_rad52_vs_wt
YNL284C-B	YNL284C-B	4022.93	1.83827	0.155245	8.62041	6.6715e-18	6.42301e-16	Upregulated	Genotype_rad52_vs_wt
YDR365W-B	YDR365W-B	4472.75	1.89272	0.161793	8.60802	7.43301e-18	7.05393e-16	Upregulated	Genotype_rad52_vs_wt
YML039W	YML039W	4932	1.92695	0.166491	8.57072	1.02839e-17	9.62198e-16	Upregulated	Genotype_rad52_vs_wt
YGR109W-A	YGR109W-A	15.7184	4.51223	0.474133	8.46224	2.62293e-17	2.42002e-15	Upregulated	Genotype_rad52_vs_wt
YDR034C-C	YDR034C-C	83.9536	1.78492	0.151969	8.45518	2.78665e-17	2.53585e-15	Upregulated	Genotype_rad52_vs_wt
YDR098C-B	YDR098C-B	3232.5	1.78324	0.151924	8.44658	2.99967e-17	2.69281e-15	Upregulated	Genotype_rad52_vs_wt
YPL257W-B	YPL257W-B	4744.43	1.90471	0.166535	8.43493	3.31391e-17	2.93524e-15	Upregulated	Genotype_rad52_vs_wt
YCL020W	YCL020W	83.5802	1.9273	0.169746	8.40845	4.15461e-17	3.63146e-15	Upregulated	Genotype_rad52_vs_wt
YNR044W	AGA1	1086.18	3.07257	0.306359	8.39722	4.57187e-17	3.94427e-15	Upregulated	Genotype_rad52_vs_wt
YGR144W	THI4	104.706	1.74162	0.147927	8.39345	4.72068e-17	4.02045e-15	Upregulated	Genotype_rad52_vs_wt
YOL103W-B	YOL103W-B	4822.75	1.9142	0.169044	8.36584	5.96862e-17	4.895e-15	Upregulated	Genotype_rad52_vs_wt
YBL005W-B	YBL005W-B	3609.2	1.62506	0.134461	8.36721	5.90001e-17	4.895e-15	Upregulated	Genotype_rad52_vs_wt
YIL082W	YIL082W	23.6186	4.80415	0.514464	8.36628	5.94646e-17	4.895e-15	Upregulated	Genotype_rad52_vs_wt
YPR137C-B	YPR137C-B	4115.32	1.84705	0.161381	8.347	7.00162e-17	5.67217e-15	Upregulated	Genotype_rad52_vs_wt
YBR294W	SUL1	24.4247	2.88565	0.285894	8.34452	7.15066e-17	5.72311e-15	Upregulated	Genotype_rad52_vs_wt
YPR158C-D	YPR158C-D	4552.92	1.92293	0.170773	8.33229	7.92922e-17	6.27069e-15	Upregulated	Genotype_rad52_vs_wt
YAR009C	YAR009C	3626.06	1.89047	0.167026	8.32484	8.44414e-17	6.59934e-15	Upregulated	Genotype_rad52_vs_wt
YNL333W	SNZ2	111.467	2.10011	0.192452	8.31434	9.2267e-17	7.04517e-15	Upregulated	Genotype_rad52_vs_wt
YER138C	YER138C	4814.86	1.9104	0.169609	8.31558	9.13021e-17	7.04517e-15	Upregulated	Genotype_rad52_vs_wt
YLR227W-B	YLR227W-B	4520.27	1.96403	0.176267	8.30573	9.92102e-17	7.48924e-15	Upregulated	Genotype_rad52_vs_wt
YFL002W-B	YFL002W-B	88.1354	1.97085	0.177494	8.28674	1.16394e-16	8.68772e-15	Upregulated	Genotype_rad52_vs_wt
YGR161W-A	YGR161W-A	86.1244	2.04304	0.187284	8.23903	1.73611e-16	1.27421e-14	Upregulated	Genotype_rad52_vs_wt
YNL054W-B	YNL054W-B	3069.09	1.70252	0.145965	8.23839	1.74549e-16	1.27421e-14	Upregulated	Genotype_rad52_vs_wt
YDR210C-D	YDR210C-D	3187.02	1.76673	0.153846	8.23372	1.81483e-16	1.31043e-14	Upregulated	Genotype_rad52_vs_wt
YML045W	YML045W	4285.54	1.79053	0.157136	8.21282	2.16051e-16	1.54326e-14	Upregulated	Genotype_rad52_vs_wt
YGR038C-B	YGR038C-B	3882.63	1.80612	0.159216	8.20341	2.33668e-16	1.65134e-14	Upregulated	Genotype_rad52_vs_wt
YOR142W-B	YOR142W-B	3840.39	1.68257	0.144669	8.17435	2.9746e-16	2.08003e-14	Upregulated	Genotype_rad52_vs_wt
YDR316W-B	YDR316W-B	3960.62	1.74417	0.153534	8.10355	5.33762e-16	3.68978e-14	Upregulated	Genotype_rad52_vs_wt
YMR050C	YMR050C	3922.18	1.72835	0.151603	8.10242	5.38775e-16	3.68978e-14	Upregulated	Genotype_rad52_vs_wt
YBL100W-A	YBL100W-A	60.111	1.8641	0.16873	8.08454	6.24007e-16	4.22987e-14	Upregulated	Genotype_rad52_vs_wt
YPR158W-B	YPR158W-B	3946.62	1.72986	0.152537	8.06269	7.46341e-16	5.00802e-14	Upregulated	Genotype_rad52_vs_wt
YIL037C	PRM2	23.9993	3.03029	0.315549	8.01871	1.06863e-15	7.09888e-14	Upregulated	Genotype_rad52_vs_wt
YGR161C-D	YGR161C-D	3497	1.6212	0.140487	7.98081	1.45372e-15	9.56148e-14	Upregulated	Genotype_rad52_vs_wt
YOR343W-A	YOR343W-A	65.0013	1.77928	0.160633	7.96401	1.66558e-15	1.08475e-13	Upregulated	Genotype_rad52_vs_wt
YBR012W-B	YBR012W-B	3277.75	1.6175	0.141161	7.91645	2.4439e-15	1.5762e-13	Upregulated	Genotype_rad52_vs_wt
YOL052C-A	DDR2	131.659	3.17747	0.339347	7.89007	3.02019e-15	1.92915e-13	Upregulated	Genotype_rad52_vs_wt
YPL223C	GRE1	76.6525	1.85619	0.172427	7.86534	3.68092e-15	2.3288e-13	Upregulated	Genotype_rad52_vs_wt
YNR067C	DSE4	2395.09	-1.51286	0.128958	-7.85423	4.02226e-15	2.52074e-13	Downregulated	Genotype_rad52_vs_wt
YPL192C	PRM3	9.28794	2.28293	0.227575	7.83447	4.70806e-15	2.92296e-13	Upregulated	Genotype_rad52_vs_wt
YLR410W-A	YLR410W-A	93.1545	1.70067	0.153323	7.83101	4.83959e-15	2.9768e-13	Upregulated	Genotype_rad52_vs_wt
YER137C-A	YER137C-A	524.948	1.88069	0.178334	7.74218	9.77248e-15	5.95583e-13	Upregulated	Genotype_rad52_vs_wt
YDR365W-A	YDR365W-A	513.598	1.8983	0.182018	7.68221	1.56365e-14	9.44305e-13	Upregulated	Genotype_rad52_vs_wt
YAR010C	YAR010C	473.919	1.80484	0.169979	7.67646	1.63541e-14	9.78741e-13	Upregulated	Genotype_rad52_vs_wt
YOL103W-A	YOL103W-A	512.786	1.92403	0.190048	7.49299	6.73204e-14	3.99294e-12	Upregulated	Genotype_rad52_vs_wt
YGR027W-A	YGR027W-A	543.608	1.8624	0.181981	7.48651	7.07292e-14	4.158e-12	Upregulated	Genotype_rad52_vs_wt
YPR158C-C	YPR158C-C	528.313	1.90001	0.188027	7.44582	9.63414e-14	5.614e-12	Upregulated	Genotype_rad52_vs_wt
YLR227W-A	YLR227W-A	515.717	1.84604	0.182054	7.39363	1.42877e-13	8.25332e-12	Upregulated	Genotype_rad52_vs_wt
YNL284C-A	YNL284C-A	195.244	1.629	0.153041	7.37707	1.61811e-13	9.26647e-12	Upregulated	Genotype_rad52_vs_wt
YFL026W	STE2	125.675	1.91933	0.192435	7.37562	1.63581e-13	9.28776e-12	Upregulated	Genotype_rad52_vs_wt
YNL279W	PRM1	132.292	3.15496	0.360386	7.367	1.74517e-13	9.82471e-12	Upregulated	Genotype_rad52_vs_wt
YLR035C-A	YLR035C-A	2646.95	1.58189	0.146904	7.36465	1.77614e-13	9.91505e-12	Upregulated	Genotype_rad52_vs_wt
YMR051C	YMR051C	407.472	1.70359	0.164224	7.32896	2.31941e-13	1.28399e-11	Upregulated	Genotype_rad52_vs_wt
YGR161C-C	YGR161C-C	417.583	1.73325	0.168875	7.30275	2.81951e-13	1.54794e-11	Upregulated	Genotype_rad52_vs_wt
YMR045C	YMR045C	3990.65	1.47867	0.13451	7.2758	3.44367e-13	1.87511e-11	Upregulated	Genotype_rad52_vs_wt
YML058W-A	HUG1	168.118	2.38862	0.260606	7.247	4.26093e-13	2.30125e-11	Upregulated	Genotype_rad52_vs_wt
YOR192C-C	YOR192C-C	16.9321	2.04474	0.213352	7.24035	4.47531e-13	2.39754e-11	Upregulated	Genotype_rad52_vs_wt
YBR012W-A	YBR012W-A	392.272	1.69436	0.165073	7.23535	4.64329e-13	2.46763e-11	Upregulated	Genotype_rad52_vs_wt
YML047C	PRM6	30.0175	3.22979	0.377707	7.22728	4.92751e-13	2.59789e-11	Upregulated	Genotype_rad52_vs_wt
YNL054W-A	YNL054W-A	374.617	1.70019	0.16677	7.19668	6.16981e-13	3.22725e-11	Upregulated	Genotype_rad52_vs_wt
YPR137C-A	YPR137C-A	467.374	1.85666	0.189123	7.17342	7.3148e-13	3.79627e-11	Upregulated	Genotype_rad52_vs_wt
YKR042W	UTH1	9722.96	1.18309	0.0955552	7.14865	8.76366e-13	4.51295e-11	Upregulated	Genotype_rad52_vs_wt
YLR256W-A	YLR256W-A	511.708	1.83171	0.186593	7.13697	9.54131e-13	4.87561e-11	Upregulated	Genotype_rad52_vs_wt
YGR038C-A	YGR038C-A	417.613	1.77586	0.179059	7.12536	1.03813e-12	5.26433e-11	Upregulated	Genotype_rad52_vs_wt
YIR002C	MPH1	610.906	0.938844	0.0616433	7.11909	1.08642e-12	5.46751e-11	Upregulated	Genotype_rad52_vs_wt
YPL257W-A	YPL257W-A	519.748	1.80265	0.183959	7.08117	1.42944e-12	7.13968e-11	Upregulated	Genotype_rad52_vs_wt
YER160C	YER160C	3426.1	1.50437	0.142798	7.03352	2.01394e-12	9.98403e-11	Upregulated	Genotype_rad52_vs_wt
YFL011W	HXT10	9.62578	2.78886	0.325645	7.02871	2.08456e-12	1.02576e-10	Upregulated	Genotype_rad52_vs_wt
YOR142W-A	YOR142W-A	398.05	1.68753	0.169093	7.02296	2.17223e-12	1.06104e-10	Upregulated	Genotype_rad52_vs_wt
YLR031W	YLR031W	17.9126	2.04375	0.219902	7.02016	2.21609e-12	1.07456e-10	Upregulated	Genotype_rad52_vs_wt
YER159C-A	YER159C-A	403.378	1.72708	0.174907	7.01558	2.29002e-12	1.10236e-10	Upregulated	Genotype_rad52_vs_wt
YGR279C	SCW4	5431.93	1.05535	0.0796204	6.97494	3.05993e-12	1.46238e-10	Upregulated	Genotype_rad52_vs_wt
YDR170W-A	YDR170W-A	114.913	1.46378	0.138354	6.96604	3.25997e-12	1.54685e-10	Upregulated	Genotype_rad52_vs_wt
YDR261C-C	YDR261C-C	439.029	1.75607	0.18127	6.92927	4.23014e-12	1.99297e-10	Upregulated	Genotype_rad52_vs_wt
YJR159W	SOR1	58.6008	1.31569	0.118165	6.90296	5.0931e-12	2.38264e-10	Upregulated	Genotype_rad52_vs_wt
YDR316W-A	YDR316W-A	413.761	1.72274	0.179336	6.81815	9.22187e-12	4.28398e-10	Upregulated	Genotype_rad52_vs_wt
YML040W	YML040W	550.633	1.76442	0.185585	6.81315	9.54837e-12	4.40485e-10	Upregulated	Genotype_rad52_vs_wt
YDR098C-A	YDR098C-A	418.381	1.72546	0.180948	6.77244	1.2663e-11	5.80141e-10	Upregulated	Genotype_rad52_vs_wt
YDR210C-C	YDR210C-C	359.189	1.68689	0.175495	6.76313	1.35043e-11	6.10264e-10	Upregulated	Genotype_rad52_vs_wt
YNL269W	BSC4	7.34861	2.35171	0.273775	6.76363	1.3458e-11	6.10264e-10	Upregulated	Genotype_rad52_vs_wt
YJR026W	YJR026W	2064.83	1.9619	0.217478	6.72207	1.79161e-11	8.04167e-10	Upregulated	Genotype_rad52_vs_wt
YPR158W-A	YPR158W-A	395.445	1.62435	0.16773	6.70335	2.03701e-11	9.08179e-10	Upregulated	Genotype_rad52_vs_wt
YJR028W	YJR028W	1922.25	1.96596	0.220362	6.65251	2.88145e-11	1.26765e-09	Upregulated	Genotype_rad52_vs_wt
YHR214C-B	YHR214C-B	3734.15	1.46108	0.144453	6.65321	2.86777e-11	1.26765e-09	Upregulated	Genotype_rad52_vs_wt
YIL055C	YIL055C	150.358	1.24957	0.112761	6.64742	2.98277e-11	1.30359e-09	Upregulated	Genotype_rad52_vs_wt
YLR205C	HMX1	246.333	1.47481	0.14679	6.64087	3.11831e-11	1.35392e-09	Upregulated	Genotype_rad52_vs_wt
YIL072W	HOP1	79.804	1.30075	0.121064	6.6143	3.73323e-11	1.61038e-09	Upregulated	Genotype_rad52_vs_wt
YIL099W	SGA1	114.393	1.63624	0.171965	6.60737	3.91208e-11	1.67664e-09	Upregulated	Genotype_rad52_vs_wt
YCR038C	BUD5	209.625	1.0682	0.0870113	6.53017	6.56933e-11	2.79744e-09	Upregulated	Genotype_rad52_vs_wt
YBR083W	TEC1	644.81	1.62517	0.17318	6.49712	8.18701e-11	3.4641e-09	Upregulated	Genotype_rad52_vs_wt
YOL163W	YOL163W	36.3921	1.65753	0.178963	6.46799	9.93141e-11	4.17559e-09	Upregulated	Genotype_rad52_vs_wt
YOL162W	YOL162W	40.5461	1.54328	0.161875	6.44501	1.15595e-10	4.82956e-09	Upregulated	Genotype_rad52_vs_wt
YOL084W	PHM7	94.053	1.3551	0.133539	6.40341	1.51942e-10	6.30844e-09	Upregulated	Genotype_rad52_vs_wt
YOR346W	REV1	757.615	0.970677	0.0736015	6.39494	1.60614e-10	6.62708e-09	Upregulated	Genotype_rad52_vs_wt
YGR294W	PAU12	14.4196	1.65641	0.18117	6.383	1.73655e-10	7.12094e-09	Upregulated	Genotype_rad52_vs_wt
YPL049C	DIG1	857.087	0.890478	0.0615488	6.34419	2.23593e-10	9.11244e-09	Upregulated	Genotype_rad52_vs_wt
YKL216W	URA1	10226.8	-1.06495	0.0893838	-6.32054	2.60656e-10	1.05582e-08	Downregulated	Genotype_rad52_vs_wt
YHR214C-C	YHR214C-C	468.995	1.61986	0.178155	6.28586	3.26053e-10	1.31271e-08	Upregulated	Genotype_rad52_vs_wt
YOL104C	NDJ1	145.738	2.33646	0.295474	6.21529	5.12289e-10	2.05008e-08	Upregulated	Genotype_rad52_vs_wt
YDL160C-A	MHF2	53.8585	1.25294	0.121518	6.19609	5.78841e-10	2.30254e-08	Upregulated	Genotype_rad52_vs_wt
YER137C	YER137C	124.605	1.99634	0.242353	6.17423	6.64864e-10	2.62898e-08	Upregulated	Genotype_rad52_vs_wt
YBL065W	YBL065W	5.17874	2.50335	0.325571	6.15334	7.58665e-10	2.98214e-08	Upregulated	Genotype_rad52_vs_wt
YLL057C	JLP1	80.4431	1.63773	0.188479	6.03634	1.57648e-09	6.16031e-08	Upregulated	Genotype_rad52_vs_wt
YOR134W	BAG7	95.9196	2.47808	0.330017	5.99389	2.04885e-09	7.95936e-08	Upregulated	Genotype_rad52_vs_wt
YER150W	SPI1	270.219	2.30038	0.301522	5.97098	2.35829e-09	9.10822e-08	Upregulated	Genotype_rad52_vs_wt
YNL160W	YGP1	3182.34	2.44444	0.326995	5.94639	2.74123e-09	1.0526e-07	Upregulated	Genotype_rad52_vs_wt
YML045W-A	YML045W-A	434.394	1.56235	0.178702	5.94481	2.76786e-09	1.05672e-07	Upregulated	Genotype_rad52_vs_wt
YIL160C	POT1	41.1371	2.23013	0.291708	5.93105	3.01012e-09	1.14264e-07	Upregulated	Genotype_rad52_vs_wt
YBR072W	HSP26	1982.9	2.56909	0.348917	5.93004	3.02869e-09	1.14316e-07	Upregulated	Genotype_rad52_vs_wt
YCL055W	KAR4	341.667	1.09485	0.100949	5.89262	3.80125e-09	1.42665e-07	Upregulated	Genotype_rad52_vs_wt
YNL194C	YNL194C	21.3456	2.33113	0.310843	5.89087	3.84174e-09	1.43375e-07	Upregulated	Genotype_rad52_vs_wt
YLR461W	PAU4	17.0263	1.85607	0.232058	5.84366	5.10655e-09	1.89513e-07	Upregulated	Genotype_rad52_vs_wt
YFL021C-A	YFL021C-A	13.684	1.66837	0.200672	5.82226	5.80581e-09	2.14267e-07	Upregulated	Genotype_rad52_vs_wt
YIL169C	YIL169C	750.152	-2.16345	0.286073	-5.81478	6.07135e-09	2.22829e-07	Downregulated	Genotype_rad52_vs_wt
YBR284W	YBR284W	191.801	1.36045	0.148959	5.77637	7.6328e-09	2.78597e-07	Upregulated	Genotype_rad52_vs_wt
YER096W	SHC1	89.9653	1.21662	0.124222	5.76888	7.97997e-09	2.89677e-07	Upregulated	Genotype_rad52_vs_wt
YNL196C	SLZ1	18.1011	1.95186	0.252328	5.75387	8.7222e-09	3.149e-07	Upregulated	Genotype_rad52_vs_wt
YER124C	DSE1	1721.39	-1.23	0.127618	-5.7202	1.064e-08	3.82064e-07	Downregulated	Genotype_rad52_vs_wt
YHR097C	YHR097C	484.746	1.28258	0.138314	5.65798	1.53163e-08	5.47024e-07	Upregulated	Genotype_rad52_vs_wt
YBL005W-A	YBL005W-A	317.884	1.33135	0.14801	5.6168	1.94526e-08	6.91037e-07	Upregulated	Genotype_rad52_vs_wt
YGL081W	YGL081W	80.2618	1.45704	0.171167	5.59129	2.25393e-08	7.96429e-07	Upregulated	Genotype_rad52_vs_wt
YJL089W	SIP4	67.9677	1.57142	0.192175	5.57521	2.47229e-08	8.68963e-07	Upregulated	Genotype_rad52_vs_wt
YDR102C	YDR102C	1.65906	3.36605	0.520255	5.50894	3.61006e-08	1.26219e-06	Upregulated	Genotype_rad52_vs_wt
YMR323W	ERR3	42.5164	1.92856	0.259809	5.49849	3.83064e-08	1.3323e-06	Upregulated	Genotype_rad52_vs_wt
YDR360W	OPI7	2.23291	2.73513	0.406827	5.49405	3.92821e-08	1.35912e-06	Upregulated	Genotype_rad52_vs_wt
YJL079C	PRY1	2663.02	1.46335	0.175582	5.48664	4.09655e-08	1.41002e-06	Upregulated	Genotype_rad52_vs_wt
YCR089W	FIG2	597.318	1.34888	0.155046	5.475	4.37502e-08	1.4981e-06	Upregulated	Genotype_rad52_vs_wt
YPL054W	LEE1	84.8678	1.7168	0.222383	5.47163	4.45915e-08	1.51908e-06	Upregulated	Genotype_rad52_vs_wt
YEL069C	HXT13	9.16652	2.28631	0.331121	5.39474	6.86245e-08	2.32588e-06	Upregulated	Genotype_rad52_vs_wt
YDL246C	SOR2	59.2637	1.34753	0.158307	5.35369	8.61775e-08	2.90598e-06	Upregulated	Genotype_rad52_vs_wt
YNL042W-B	YNL042W-B	1.28409	3.58843	0.580627	5.31913	1.04266e-07	3.49817e-06	Upregulated	Genotype_rad52_vs_wt
YOL143C	RIB4	3962.98	-0.9129	0.077888	-5.3012	1.15043e-07	3.84034e-06	Downregulated	Genotype_rad52_vs_wt
YDR274C	YDR274C	2.42051	2.75982	0.426889	5.2937	1.19869e-07	3.98143e-06	Upregulated	Genotype_rad52_vs_wt
YGR032W	GSC2	2947.98	1.26289	0.144365	5.28448	1.26064e-07	4.16639e-06	Upregulated	Genotype_rad52_vs_wt
YJR078W	BNA2	264.375	2.14787	0.312661	5.27047	1.36078e-07	4.47509e-06	Upregulated	Genotype_rad52_vs_wt
YIL100W	YIL100W	14.0242	1.44155	0.18139	5.19072	2.09479e-07	6.85502e-06	Upregulated	Genotype_rad52_vs_wt
YOR394W	PAU21	7.4322	1.89544	0.269406	5.1797	2.22242e-07	7.23704e-06	Upregulated	Genotype_rad52_vs_wt
YGL116W	CDC20	1782.5	0.819076	0.0620146	5.14517	2.67273e-07	8.66095e-06	Upregulated	Genotype_rad52_vs_wt
YNL093W	YPT53	41.4386	1.47784	0.190087	5.14414	2.68745e-07	8.66636e-06	Upregulated	Genotype_rad52_vs_wt
YPL156C	PRM4	311.304	1.32362	0.160289	5.13838	2.7712e-07	8.89327e-06	Upregulated	Genotype_rad52_vs_wt
YGR087C	PDC6	72.4444	1.85569	0.264114	5.13297	2.85201e-07	9.1086e-06	Upregulated	Genotype_rad52_vs_wt
YJL153C	INO1	150.776	1.30235	0.156742	5.11893	3.07268e-07	9.76643e-06	Upregulated	Genotype_rad52_vs_wt
YLR263W	RED1	379.435	1.06533	0.111874	5.05323	4.34399e-07	1.37415e-05	Upregulated	Genotype_rad52_vs_wt
YMR325W	PAU19	6.32224	2.14888	0.327018	5.04218	4.60261e-07	1.44906e-05	Upregulated	Genotype_rad52_vs_wt
YNL145W	MFA2	17.361	2.58301	0.418442	4.97803	6.42357e-07	2.01282e-05	Upregulated	Genotype_rad52_vs_wt
YLR428C	YLR428C	14.848	1.76275	0.254786	4.95612	7.19152e-07	2.24288e-05	Upregulated	Genotype_rad52_vs_wt
YNR072W	HXT17	22.1214	1.46397	0.195105	4.94079	7.78082e-07	2.41533e-05	Upregulated	Genotype_rad52_vs_wt
YPL265W	DIP5	1403.12	-1.29959	0.16294	-4.90725	9.23636e-07	2.85382e-05	Downregulated	Genotype_rad52_vs_wt
YGR066C	YGR066C	22.619	1.57735	0.21993	4.89862	9.65127e-07	2.96821e-05	Upregulated	Genotype_rad52_vs_wt
YCL064C	CHA1	3497.74	-1.24271	0.15184	-4.89139	1.00126e-06	3.06515e-05	Downregulated	Genotype_rad52_vs_wt
YGR259C	YGR259C	11.7472	1.73069	0.25352	4.85441	1.20744e-06	3.67935e-05	Upregulated	Genotype_rad52_vs_wt
YFL014W	HSP12	2881.77	2.77695	0.470361	4.84087	1.29275e-06	3.92134e-05	Upregulated	Genotype_rad52_vs_wt
YPR007C	REC8	70.6976	1.51933	0.211552	4.81836	1.44741e-06	4.35735e-05	Upregulated	Genotype_rad52_vs_wt
YNL192W	CHS1	1987.78	1.02063	0.108058	4.81806	1.44961e-06	4.35735e-05	Upregulated	Genotype_rad52_vs_wt
YLR233C	EST1	215.278	0.902656	0.0836691	4.81248	1.49068e-06	4.46064e-05	Upregulated	Genotype_rad52_vs_wt
YIL101C	XBP1	290.114	2.14977	0.343117	4.8082	1.52296e-06	4.53679e-05	Upregulated	Genotype_rad52_vs_wt
YOR333C	YOR333C	4.70818	2.07807	0.329076	4.79547	1.62297e-06	4.81313e-05	Upregulated	Genotype_rad52_vs_wt
YBR012C	YBR012C	114.31	1.43701	0.196579	4.76658	1.87381e-06	5.53231e-05	Upregulated	Genotype_rad52_vs_wt
YBR158W	AMN1	1227.27	0.906814	0.0853707	4.76526	1.88607e-06	5.54389e-05	Upregulated	Genotype_rad52_vs_wt
YMR317W	YMR317W	46.5791	1.52683	0.218068	4.70878	2.49207e-06	7.29288e-05	Upregulated	Genotype_rad52_vs_wt
YIL073C	SPO22	49.8309	1.20723	0.150332	4.70445	2.54548e-06	7.4165e-05	Upregulated	Genotype_rad52_vs_wt
YOR351C	MEK1	6.57718	1.91653	0.304165	4.6571	3.20694e-06	9.30292e-05	Upregulated	Genotype_rad52_vs_wt
YOR393W	ERR1	46.8229	1.73525	0.266154	4.64111	3.46541e-06	9.98569e-05	Upregulated	Genotype_rad52_vs_wt
YHL006W-A	YHL006W-A	6.42276	1.66735	0.251545	4.6407	3.47237e-06	9.98569e-05	Upregulated	Genotype_rad52_vs_wt
YLL046C	RNP1	56.5342	1.45703	0.207475	4.61275	3.97383e-06	0.000113785	Upregulated	Genotype_rad52_vs_wt
YOR348C	PUT4	91.5363	1.34348	0.18349	4.59689	4.28839e-06	0.000122265	Upregulated	Genotype_rad52_vs_wt
YLR267W	BOP2	202.67	1.3545	0.186136	4.59073	4.41708e-06	0.000125396	Upregulated	Genotype_rad52_vs_wt
YDR309C	GIC2	1068.21	1.16768	0.146562	4.55564	5.22261e-06	0.000147633	Upregulated	Genotype_rad52_vs_wt
YCL007C	YCL007C	9.87071	1.46625	0.214063	4.51384	6.36634e-06	0.000179202	Upregulated	Genotype_rad52_vs_wt
YHL028W	WSC4	235.275	1.49668	0.221788	4.49381	6.99587e-06	0.000196091	Upregulated	Genotype_rad52_vs_wt
YDL222C	FMP45	51.9277	1.08501	0.130255	4.49122	7.08164e-06	0.000197661	Upregulated	Genotype_rad52_vs_wt
YGR236C	SPG1	21.3191	1.43538	0.208873	4.47824	7.52626e-06	0.000209192	Upregulated	Genotype_rad52_vs_wt
YDR374C	PHO92	28.6331	1.55391	0.235746	4.47053	7.80265e-06	0.000215971	Upregulated	Genotype_rad52_vs_wt
YHR014W	SPO13	10.0622	1.43327	0.209302	4.45899	8.23469e-06	0.000226984	Upregulated	Genotype_rad52_vs_wt
YCR018C	SRD1	191.448	1.31179	0.182301	4.45302	8.46702e-06	0.000232423	Upregulated	Genotype_rad52_vs_wt
YGL261C	PAU11	11.6951	1.41006	0.204745	4.44486	8.79501e-06	0.000240433	Upregulated	Genotype_rad52_vs_wt
YHR136C	SPL2	491.706	-1.40205	0.203289	-4.43728	9.11012e-06	0.000248027	Downregulated	Genotype_rad52_vs_wt
YDL210W	UGA4	54.4942	1.11756	0.139999	4.41115	1.02824e-05	0.0002788	Upregulated	Genotype_rad52_vs_wt
YER138W-A	YER138W-A	43.8992	1.32383	0.187243	4.39978	1.08363e-05	0.000292624	Upregulated	Genotype_rad52_vs_wt
YLR307C-A	YLR307C-A	112.709	2.37196	0.425943	4.39486	1.10844e-05	0.000298111	Upregulated	Genotype_rad52_vs_wt
YJR079W	YJR079W	29.8292	1.70492	0.277729	4.33847	1.4348e-05	0.000384329	Upregulated	Genotype_rad52_vs_wt
YBR054W	YRO2	1517.17	1.96144	0.337138	4.33483	1.45874e-05	0.000389174	Upregulated	Genotype_rad52_vs_wt
YOR343C	YOR343C	34.0584	1.54882	0.243479	4.30764	1.65004e-05	0.000438448	Upregulated	Genotype_rad52_vs_wt
YMR101C	SRT1	50.2148	1.4093	0.211309	4.30319	1.68355e-05	0.00044557	Upregulated	Genotype_rad52_vs_wt
YER037W	PHM8	472.346	1.38866	0.207844	4.27559	1.90635e-05	0.000502535	Upregulated	Genotype_rad52_vs_wt
YAL067C	SEO1	72.6257	1.24285	0.174425	4.25885	2.05484e-05	0.000539538	Upregulated	Genotype_rad52_vs_wt
YLR460C	YLR460C	83.3444	1.08805	0.138532	4.2449	2.18689e-05	0.000571949	Upregulated	Genotype_rad52_vs_wt
YOR284W	HUA2	69.6191	0.917701	0.0984957	4.24081	2.22718e-05	0.000577936	Upregulated	Genotype_rad52_vs_wt
YKR039W	GAP1	488.324	1.07578	0.135748	4.24152	2.22015e-05	0.000577936	Upregulated	Genotype_rad52_vs_wt
YBL107W-A	YBL107W-A	17.7864	1.46203	0.226983	4.23836	2.25158e-05	0.000581995	Upregulated	Genotype_rad52_vs_wt
YDL024C	DIA3	61.0683	1.11837	0.146122	4.23188	2.31743e-05	0.000596693	Upregulated	Genotype_rad52_vs_wt
YLR194C	NCW2	2505.62	1.39567	0.214092	4.18356	2.86984e-05	0.000736076	Upregulated	Genotype_rad52_vs_wt
YKL221W	MCH2	26.5993	1.20555	0.16912	4.17192	3.02049e-05	0.000771734	Upregulated	Genotype_rad52_vs_wt
YBR301W	PAU24	22.3017	1.45781	0.231691	4.13397	3.56548e-05	0.000907489	Upregulated	Genotype_rad52_vs_wt
YJL116C	NCA3	1260.92	2.14897	0.399767	4.12484	3.70998e-05	0.000940665	Upregulated	Genotype_rad52_vs_wt
YHL022C	SPO11	47.3239	1.30174	0.195146	4.1084	3.98402e-05	0.00100356	Upregulated	Genotype_rad52_vs_wt
YDR281C	PHM6	150.307	-1.43346	0.227221	-4.10816	3.98826e-05	0.00100356	Downregulated	Genotype_rad52_vs_wt
YBR186W	PCH2	26.2145	1.42293	0.225583	4.09133	4.28899e-05	0.00107516	Upregulated	Genotype_rad52_vs_wt
YDR008C	YDR008C	6.02067	1.53151	0.252529	4.08471	4.41315e-05	0.001098	Upregulated	Genotype_rad52_vs_wt
YLR322W	VPS65	3.32353	1.93149	0.350402	4.08526	4.40272e-05	0.001098	Upregulated	Genotype_rad52_vs_wt
YNL142W	MEP2	305.515	0.952511	0.111136	4.07171	4.66701e-05	0.00115683	Upregulated	Genotype_rad52_vs_wt
YNR062C	YNR062C	6.71206	1.71062	0.299507	4.04204	5.29891e-05	0.00130857	Upregulated	Genotype_rad52_vs_wt
YDR014W-A	HED1	28.5952	1.25185	0.186201	4.03787	5.39378e-05	0.00132707	Upregulated	Genotype_rad52_vs_wt
YML057C-A	YML057C-A	5.53768	1.88427	0.345718	4.00404	6.22696e-05	0.00152641	Upregulated	Genotype_rad52_vs_wt
YDR542W	PAU10	9.28452	1.58044	0.270549	3.99353	6.50978e-05	0.00158987	Upregulated	Genotype_rad52_vs_wt
YIL176C	PAU14	6.95127	1.52234	0.256779	3.98142	6.8505e-05	0.00166696	Upregulated	Genotype_rad52_vs_wt
YKL209C	STE6	247.839	0.861783	0.0910356	3.97409	7.065e-05	0.00171287	Upregulated	Genotype_rad52_vs_wt
YLR415C	YLR415C	14.6752	1.50538	0.259676	3.87169	0.000108084	0.00261093	Upregulated	Genotype_rad52_vs_wt
YLR416C	YLR416C	8.08564	1.72112	0.316802	3.85452	0.000115955	0.00279091	Upregulated	Genotype_rad52_vs_wt
YMR046C	YMR046C	371.686	1.1533	0.170284	3.83652	0.000124789	0.00299268	Upregulated	Genotype_rad52_vs_wt
YER179W	DMC1	53.782	1.02245	0.136464	3.82845	0.000128951	0.00308137	Upregulated	Genotype_rad52_vs_wt
YOR389W	YOR389W	208.752	0.829923	0.08635	3.82077	0.000133038	0.00315632	Upregulated	Genotype_rad52_vs_wt
YKL070W	YKL070W	7.78456	1.53995	0.272146	3.8213	0.00013275	0.00315632	Upregulated	Genotype_rad52_vs_wt
YMR107W	SPG4	42.7301	1.47012	0.255281	3.80021	0.000144572	0.00341777	Upregulated	Genotype_rad52_vs_wt
YLR042C	YLR042C	383.718	2.04642	0.409817	3.77345	0.000161006	0.00378127	Upregulated	Genotype_rad52_vs_wt
YMR306W	FKS3	133.907	0.871647	0.0984933	3.77332	0.000161087	0.00378127	Upregulated	Genotype_rad52_vs_wt
YLL025W	PAU17	35.2986	1.07864	0.154587	3.7431	0.000181765	0.00425164	Upregulated	Genotype_rad52_vs_wt
YHR145C	YHR145C	6.07786	1.4762	0.261207	3.73729	0.000186013	0.00433573	Upregulated	Genotype_rad52_vs_wt
YOR161W-B	YOR161W-B	13.5899	1.30378	0.215635	3.72748	0.000193406	0.00449228	Upregulated	Genotype_rad52_vs_wt
YFR023W	PES4	97.0546	1.78383	0.34668	3.70321	0.000212886	0.00492754	Upregulated	Genotype_rad52_vs_wt
YFL055W	AGP3	126.301	0.96092	0.12456	3.70039	0.000215273	0.00496547	Upregulated	Genotype_rad52_vs_wt
YOR381W-A	YOR381W-A	5.07909	1.46878	0.262051	3.6969	0.000218248	0.00501669	Upregulated	Genotype_rad52_vs_wt
YIR028W	DAL4	56.4547	1.03784	0.146226	3.67813	0.00023495	0.00538198	Upregulated	Genotype_rad52_vs_wt
YER158C	YER158C	575.743	1.06161	0.155523	3.6111	0.000304903	0.00696038	Upregulated	Genotype_rad52_vs_wt
YDR402C	DIT2	28.5152	0.997332	0.137791	3.60931	0.000307008	0.00698443	Upregulated	Genotype_rad52_vs_wt
YDL245C	HXT15	5.36724	1.92602	0.396516	3.59638	0.000322677	0.00731585	Upregulated	Genotype_rad52_vs_wt
YDR446W	ECM11	14.6881	1.25237	0.209483	3.59157	0.000328689	0.0074268	Upregulated	Genotype_rad52_vs_wt
YMR133W	REC114	5.83685	1.47983	0.273213	3.58634	0.000335356	0.00755175	Upregulated	Genotype_rad52_vs_wt
YLR297W	YLR297W	307.324	1.39056	0.24957	3.56838	0.000359189	0.00806113	Upregulated	Genotype_rad52_vs_wt
YHR154W	RTT107	654.153	0.713575	0.0603091	3.54135	0.000398092	0.00890412	Upregulated	Genotype_rad52_vs_wt
YLR417W	VPS36	484.44	0.866305	0.104119	3.51814	0.000434587	0.00968779	Upregulated	Genotype_rad52_vs_wt
YHR054C	YHR054C	523.476	0.861363	0.103002	3.5083	0.00045098	0.0100196	Upregulated	Genotype_rad52_vs_wt
YDL244W	THI13	49.2307	1.02815	0.15073	3.50394	0.000458436	0.0101513	Upregulated	Genotype_rad52_vs_wt
YOL151W	GRE2	393.166	-0.939804	0.125594	-3.50179	0.000462141	0.0101993	Downregulated	Genotype_rad52_vs_wt
YLR412C-A	YLR412C-A	8.01142	1.49356	0.285218	3.48351	0.000494893	0.010886	Upregulated	Genotype_rad52_vs_wt
YNR064C	YNR064C	34.5068	1.14269	0.184559	3.4823	0.000497126	0.010899	Upregulated	Genotype_rad52_vs_wt
YBR093C	PHO5	2890.22	-1.10891	0.175079	-3.47789	0.000505375	0.0110434	Downregulated	Genotype_rad52_vs_wt
YPR157W	TDA6	334.58	1.43858	0.270266	3.47278	0.000515088	0.0112188	Upregulated	Genotype_rad52_vs_wt
YPR015C	YPR015C	58.1322	1.18661	0.198055	3.46676	0.000526765	0.0114356	Upregulated	Genotype_rad52_vs_wt
YLR414C	PUN1	2180.79	1.0155	0.148935	3.46122	0.000537733	0.0116357	Upregulated	Genotype_rad52_vs_wt
YLR092W	SUL2	195.288	1.08946	0.170579	3.45565	0.000548964	0.0118401	Upregulated	Genotype_rad52_vs_wt
YBR051W	YBR051W	3.40029	1.70054	0.347685	3.45297	0.000554455	0.0119199	Upregulated	Genotype_rad52_vs_wt
YMR081C	ISF1	327.116	1.77573	0.372207	3.42749	0.000609198	0.0130545	Upregulated	Genotype_rad52_vs_wt
YMR305C	SCW10	5493.96	0.902272	0.117738	3.41666	0.000633945	0.0135411	Upregulated	Genotype_rad52_vs_wt
YBL043W	ECM13	130.601	1.71685	0.356927	3.40924	0.000651441	0.0138703	Upregulated	Genotype_rad52_vs_wt
YLR338W	OPI9	29.564	1.54522	0.306808	3.40676	0.000657392	0.0139523	Upregulated	Genotype_rad52_vs_wt
YCL048W	SPS22	37.6032	1.30366	0.236509	3.398	0.000678816	0.0143611	Upregulated	Genotype_rad52_vs_wt
YPR145C-A	YPR145C-A	33.3908	1.40526	0.266811	3.39287	0.000691639	0.0145859	Upregulated	Genotype_rad52_vs_wt
YHL037C	YHL037C	4.09271	1.43938	0.277939	3.37979	0.000725408	0.0152496	Upregulated	Genotype_rad52_vs_wt
YLR341W	SPO77	24.1999	1.1536	0.1945	3.36043	0.000778201	0.0163078	Upregulated	Genotype_rad52_vs_wt
YHL012W	YHL012W	24.9041	1.22575	0.216164	3.35739	0.000786824	0.0164367	Upregulated	Genotype_rad52_vs_wt
YKR027W	BCH2	477.047	0.729657	0.0684949	3.35291	0.000799663	0.0166525	Upregulated	Genotype_rad52_vs_wt
YDR085C	AFR1	514.667	1.02168	0.156224	3.3393	0.000839907	0.0174359	Upregulated	Genotype_rad52_vs_wt
YLR279W	YLR279W	2.46941	1.91371	0.423666	3.33684	0.000847376	0.0175362	Upregulated	Genotype_rad52_vs_wt
YPL281C	ERR2	46.3443	1.3144	0.244782	3.32706	0.000877689	0.0181071	Upregulated	Genotype_rad52_vs_wt
YMR232W	FUS2	116.548	0.986522	0.146546	3.31992	0.000900417	0.0185185	Upregulated	Genotype_rad52_vs_wt
YPL282C	PAU22	7.62065	1.63114	0.341353	3.31371	0.000920686	0.0188769	Upregulated	Genotype_rad52_vs_wt
YPL121C	MEI5	2.05421	2.03421	0.464633	3.30198	0.000960041	0.0196232	Upregulated	Genotype_rad52_vs_wt
YOR055W	YOR055W	1.53559	2.63072	0.646384	3.29638	0.00097941	0.0199577	Upregulated	Genotype_rad52_vs_wt
YOR186C-A	YOR186C-A	1.72211	2.15514	0.502788	3.29193	0.00099503	0.020214	Upregulated	Genotype_rad52_vs_wt
YBL096C	YBL096C	6.13616	1.76072	0.383333	3.28883	0.00100605	0.0203755	Upregulated	Genotype_rad52_vs_wt
YLR266C	PDR8	422.308	0.77446	0.0838484	3.27329	0.00106303	0.0213991	Upregulated	Genotype_rad52_vs_wt
YPL014W	CIP1	453.264	1.51857	0.311154	3.27353	0.00106214	0.0213991	Upregulated	Genotype_rad52_vs_wt
YHL016C	DUR3	205.556	0.795744	0.0904948	3.26808	0.00108281	0.0217315	Upregulated	Genotype_rad52_vs_wt
YJL045W	YJL045W	76.0497	1.25083	0.230195	3.26173	0.00110733	0.0221567	Upregulated	Genotype_rad52_vs_wt
YHR165W-A	YHR165W-A	0.962383	2.47337	0.607246	3.2497	0.00115526	0.0230463	Upregulated	Genotype_rad52_vs_wt
YKR091W	SRL3	456.556	1.15686	0.202853	3.23811	0.00120324	0.0239314	Upregulated	Genotype_rad52_vs_wt
YLR332W	MID2	1320.96	0.801169	0.0934615	3.22238	0.00127128	0.0252094	Upregulated	Genotype_rad52_vs_wt
YOR019W	YOR019W	141.277	0.86299	0.112677	3.22151	0.00127519	0.0252115	Upregulated	Genotype_rad52_vs_wt
YKL131W	YKL131W	2.30959	1.80454	0.405973	3.21336	0.0013119	0.0258605	Upregulated	Genotype_rad52_vs_wt
YOR231C-A	YOR231C-A	1.93341	2.0993	0.499388	3.20253	0.00136228	0.026774	Upregulated	Genotype_rad52_vs_wt
YLR334C	YLR334C	2.63192	1.70664	0.379119	3.18275	0.00145884	0.0285872	Upregulated	Genotype_rad52_vs_wt
YPL189W	GUP2	50.2829	0.833956	0.1052	3.17448	0.00150107	0.0293283	Upregulated	Genotype_rad52_vs_wt
YJL223C	PAU1	7.05434	1.27221	0.243875	3.16643	0.00154323	0.0300636	Upregulated	Genotype_rad52_vs_wt
YER072W	VTC1	3994.76	-0.813374	0.0993907	-3.15295	0.00161631	0.0313952	Downregulated	Genotype_rad52_vs_wt
YER053C	PIC2	964.687	1.27788	0.247314	3.1453	0.00165915	0.0321333	Upregulated	Genotype_rad52_vs_wt
YLR054C	OSW2	73.6097	1.069	0.181038	3.14299	0.00167231	0.032294	Upregulated	Genotype_rad52_vs_wt
YBR148W	YSW1	100.092	0.996039	0.157944	3.1406	0.00168604	0.0324649	Upregulated	Genotype_rad52_vs_wt
YNL014W	HEF3	311.607	0.831833	0.106097	3.12763	0.00176221	0.0338334	Upregulated	Genotype_rad52_vs_wt
YJL135W	YJL135W	4.27502	1.59533	0.353301	3.10026	0.00193348	0.0370147	Upregulated	Genotype_rad52_vs_wt
YOR385W	YOR385W	356.423	1.12642	0.202164	3.09858	0.00194451	0.0371189	Upregulated	Genotype_rad52_vs_wt
YLR251W	SYM1	222.03	0.935795	0.140849	3.09407	0.0019743	0.0375796	Upregulated	Genotype_rad52_vs_wt
YGL183C	MND1	25.8759	1.01113	0.165337	3.09148	0.00199163	0.037748	Upregulated	Genotype_rad52_vs_wt
YLR121C	YPS3	1188.48	1.06136	0.181608	3.09105	0.00199451	0.037748	Upregulated	Genotype_rad52_vs_wt
YDL114W	YDL114W	20.6736	1.32378	0.267042	3.08484	0.0020366	0.0383262	Upregulated	Genotype_rad52_vs_wt
YGR138C	TPO2	2994.61	1.43283	0.302369	3.08507	0.00203502	0.0383262	Upregulated	Genotype_rad52_vs_wt
YLR134W	PDC5	278.063	0.897543	0.129264	3.07542	0.00210203	0.0394457	Upregulated	Genotype_rad52_vs_wt
YHR056W-A	YHR056W-A	6.89566	1.37188	0.284743	3.06198	0.0021988	0.0411454	Upregulated	Genotype_rad52_vs_wt
YPR115W	RGC1	1241.85	0.752204	0.0824903	3.05737	0.00223286	0.0416654	Upregulated	Genotype_rad52_vs_wt
YLR445W	GMC2	3.89024	1.59689	0.359206	3.05366	0.00226068	0.0420664	Upregulated	Genotype_rad52_vs_wt
YMR068W	AVO2	195.916	0.785935	0.0937019	3.05154	0.0022767	0.0422462	Upregulated	Genotype_rad52_vs_wt
YER078W-A	YER078W-A	3.34082	1.63891	0.376479	3.02516	0.00248501	0.045983	Upregulated	Genotype_rad52_vs_wt
YNL195C	YNL195C	59.5815	0.866683	0.121386	3.02081	0.00252101	0.0465196	Upregulated	Genotype_rad52_vs_wt
YDR124W	YDR124W	50.943	0.862059	0.121215	2.98691	0.00281813	0.0518582	Upregulated	Genotype_rad52_vs_wt
YGR031C-A	NAG1	1.45281	2.11586	0.545073	2.96449	0.00303184	0.0556367	Upregulated	Genotype_rad52_vs_wt
YLR381W	CTF3	459.121	0.823487	0.109625	2.95084	0.00316907	0.0579948	Upregulated	Genotype_rad52_vs_wt
YGR041W	BUD9	469.969	-0.800739	0.102092	-2.94575	0.00322168	0.0587957	Downregulated	Genotype_rad52_vs_wt
YBR072C-A	YBR072C-A	0.60156	2.62227	0.722917	2.93571	0.00332783	0.0605665	Upregulated	Genotype_rad52_vs_wt
YJL113W	YJL113W	209.481	0.782108	0.0965002	2.92339	0.00346242	0.0628438	Upregulated	Genotype_rad52_vs_wt
YBR067C	TIP1	3292.46	0.986875	0.167055	2.91446	0.0035631	0.064495	Upregulated	Genotype_rad52_vs_wt
YLR255C	YLR255C	21.527	1.20605	0.242458	2.91204	0.00359074	0.0648187	Upregulated	Genotype_rad52_vs_wt
YOR178C	GAC1	429.032	1.75496	0.431401	2.90902	0.00362562	0.065271	Upregulated	Genotype_rad52_vs_wt
YLR350W	ORM2	961.282	0.75407	0.0876429	2.89892	0.00374446	0.0672282	Upregulated	Genotype_rad52_vs_wt
YIL166C	YIL166C	50.632	0.851531	0.121479	2.89375	0.00380673	0.0681621	Upregulated	Genotype_rad52_vs_wt
YLR327C	TMA10	1574.04	1.60521	0.383666	2.88067	0.00396831	0.0707865	Upregulated	Genotype_rad52_vs_wt
YBR092C	PHO3	2622.08	0.927356	0.148379	2.88017	0.00397461	0.0707865	Upregulated	Genotype_rad52_vs_wt
YLR252W	YLR252W	160.831	0.961875	0.160514	2.87748	0.00400861	0.0712011	Upregulated	Genotype_rad52_vs_wt
YPL019C	VTC3	5141.46	-0.794981	0.102824	-2.86879	0.0041205	0.0729932	Downregulated	Genotype_rad52_vs_wt
YLR434C	YLR434C	8.45888	1.19846	0.243964	2.86298	0.00419677	0.0741467	Upregulated	Genotype_rad52_vs_wt
YHL046C	PAU13	9.05359	1.14975	0.227056	2.86161	0.00421493	0.0742701	Upregulated	Genotype_rad52_vs_wt
YKL102C	YKL102C	1.75762	1.82661	0.468739	2.83018	0.00465222	0.0817585	Upregulated	Genotype_rad52_vs_wt
YMR250W	GAD1	991.79	1.10258	0.214578	2.8082	0.00498198	0.0873226	Upregulated	Genotype_rad52_vs_wt
YIL054W	YIL054W	1.39077	2.27008	0.631301	2.80386	0.00504942	0.0882719	Upregulated	Genotype_rad52_vs_wt
YOR020C	HSP10	2727.94	-0.844317	0.122878	-2.8021	0.0050771	0.0885228	Downregulated	Genotype_rad52_vs_wt
YNL327W	EGT2	3702.97	-0.826471	0.116874	-2.79337	0.00521623	0.0907105	Downregulated	Genotype_rad52_vs_wt
YAL034C-B	YAL034C-B	1.81296	1.80174	0.466199	2.79223	0.00523456	0.0907916	Upregulated	Genotype_rad52_vs_wt
YDL221W	YDL221W	10.4509	1.15292	0.234444	2.78497	0.00535322	0.092608	Upregulated	Genotype_rad52_vs_wt
YLL055W	YCT1	251.116	0.745778	0.0882996	2.78345	0.00537838	0.0926092	Upregulated	Genotype_rad52_vs_wt
YNL270C	ALP1	56.9266	0.987539	0.175167	2.78328	0.00538117	0.0926092	Upregulated	Genotype_rad52_vs_wt
YOR378W	AMF1	32.8892	0.939225	0.158388	2.77309	0.00555267	0.0953137	Upregulated	Genotype_rad52_vs_wt
YKL071W	YKL071W	53.9395	0.95787	0.165247	2.77082	0.00559158	0.0957342	Upregulated	Genotype_rad52_vs_wt
YOR214C	SPR2	7.35242	1.28338	0.283162	2.76653	0.0056657	0.0967538	Upregulated	Genotype_rad52_vs_wt
YHR071W	PCL5	1548.46	0.995087	0.179193	2.76287	0.00572963	0.0975948	Upregulated	Genotype_rad52_vs_wt
YDR525W	API2	1.39633	1.99739	0.545502	2.74498	0.00605147	0.102813	Upregulated	Genotype_rad52_vs_wt
YOR161W-A	YOR161W-A	4.43374	1.26823	0.280446	2.73933	0.00615649	0.104331	Upregulated	Genotype_rad52_vs_wt
YIL066W-A	YIL066W-A	3.89102	1.62159	0.411903	2.72295	0.00647028	0.109369	Upregulated	Genotype_rad52_vs_wt
YNL042W	BOP3	217.917	0.791826	0.107271	2.72045	0.00651934	0.109919	Upregulated	Genotype_rad52_vs_wt
YDR034C-A	YDR034C-A	0.792971	2.75337	0.829843	2.71542	0.00661923	0.11132	Upregulated	Genotype_rad52_vs_wt
YEL059W	HHY1	7.24658	1.35889	0.316848	2.71072	0.0067137	0.112624	Upregulated	Genotype_rad52_vs_wt
YFR022W	ROG3	332.959	0.730953	0.0855308	2.70023	0.00692916	0.115946	Upregulated	Genotype_rad52_vs_wt
YLR377C	FBP1	84.2248	1.12014	0.230633	2.68885	0.00716987	0.119672	Upregulated	Genotype_rad52_vs_wt
YDR501W	PLM2	147.119	0.811465	0.115986	2.68537	0.00724498	0.120321	Upregulated	Genotype_rad52_vs_wt
YFL015W-A	YFL015W-A	1.80018	1.83295	0.496369	2.68539	0.00724447	0.120321	Upregulated	Genotype_rad52_vs_wt
YJL144W	YJL144W	172.763	1.65613	0.431822	2.67734	0.00742101	0.122937	Upregulated	Genotype_rad52_vs_wt
YMR084W	YMR084W	45.1786	0.985828	0.181658	2.67441	0.0074862	0.123708	Upregulated	Genotype_rad52_vs_wt
YLR041W	YLR041W	20.6246	-1.09401	0.222636	-2.66808	0.00762869	0.12575	Downregulated	Genotype_rad52_vs_wt
YDR043C	NRG1	213.752	1.12212	0.233543	2.66383	0.00772571	0.127034	Upregulated	Genotype_rad52_vs_wt
YER185W	PUG1	70.5188	0.8374	0.127133	2.65392	0.00795638	0.130504	Upregulated	Genotype_rad52_vs_wt
YLR120C	YPS1	1383.53	0.845673	0.131275	2.6332	0.00845846	0.138398	Upregulated	Genotype_rad52_vs_wt
YNR034W-A	EGO4	307.97	1.38132	0.334977	2.63099	0.00851373	0.13896	Upregulated	Genotype_rad52_vs_wt
YFR057W	YFR057W	14.5922	1.35231	0.325168	2.62115	0.00876348	0.142686	Upregulated	Genotype_rad52_vs_wt
YDL242W	YDL242W	1.32759	1.93892	0.549343	2.61935	0.00880969	0.143088	Upregulated	Genotype_rad52_vs_wt
YOR128C	ADE2	576.035	1.05509	0.212039	2.61789	0.00884764	0.143151	Upregulated	Genotype_rad52_vs_wt
YLR232W	YLR232W	2.58869	1.59461	0.418315	2.61671	0.00887826	0.143151	Upregulated	Genotype_rad52_vs_wt
YLR307W	CDA1	136.942	1.37223	0.33325	2.61735	0.00886143	0.143151	Upregulated	Genotype_rad52_vs_wt
YDL048C	STP4	1086.36	1.34825	0.324407	2.61478	0.00892841	0.143611	Upregulated	Genotype_rad52_vs_wt
YER068C-A	YER068C-A	3.04047	1.61056	0.426255	2.60539	0.0091769	0.147252	Upregulated	Genotype_rad52_vs_wt
YGR248W	SOL4	295.273	1.31429	0.312982	2.60172	0.00927564	0.148477	Upregulated	Genotype_rad52_vs_wt
YMR085W	YMR085W	130.341	0.94115	0.170527	2.58699	0.00968191	0.154608	Upregulated	Genotype_rad52_vs_wt
YGR180C	RNR4	6080.88	0.670485	0.06596	2.58467	0.00974731	0.154908	Upregulated	Genotype_rad52_vs_wt
YKR106W	GEX2	62.2801	0.828638	0.12712	2.58526	0.0097307	0.154908	Upregulated	Genotype_rad52_vs_wt
YAL068C	PAU8	3.14823	1.44919	0.367415	2.58342	0.00978261	0.155098	Upregulated	Genotype_rad52_vs_wt
YHR126C	ANS1	13.9503	1.53223	0.400613	2.57664	0.00997672	0.157798	Upregulated	Genotype_rad52_vs_wt
YCR045C	RRT12	6.63809	1.23194	0.284175	2.57566	0.0100048	0.157867	Upregulated	Genotype_rad52_vs_wt
YOL154W	ZPS1	96.4552	0.770279	0.105101	2.57161	0.0101228	0.15935	Upregulated	Genotype_rad52_vs_wt
YBL108C-A	PAU9	7.8677	1.0666	0.221498	2.55806	0.0105258	0.165303	Upregulated	Genotype_rad52_vs_wt
YMR065W	KAR5	149.009	0.743121	0.0951618	2.55482	0.0106244	0.166457	Upregulated	Genotype_rad52_vs_wt
YLR237W	THI7	768.561	0.785437	0.111853	2.5519	0.0107136	0.16746	Upregulated	Genotype_rad52_vs_wt
YOR186W	YOR186W	12.3332	1.06852	0.222856	2.55107	0.0107394	0.167469	Upregulated	Genotype_rad52_vs_wt
YKR015C	YKR015C	33.1593	1.03227	0.209521	2.54041	0.0110723	0.172257	Upregulated	Genotype_rad52_vs_wt
YGR122C-A	YGR122C-A	29.9306	0.911094	0.162351	2.53213	0.0113371	0.175554	Upregulated	Genotype_rad52_vs_wt
YCR102W-A	YCR102W-A	4.98251	1.18888	0.272033	2.53234	0.0113305	0.175554	Upregulated	Genotype_rad52_vs_wt
YLR411W	CTR3	56.6939	0.782411	0.111638	2.5297	0.0114161	0.176366	Upregulated	Genotype_rad52_vs_wt
YGL052W	YGL052W	21.5537	1.04697	0.216715	2.5239	0.0116062	0.178886	Upregulated	Genotype_rad52_vs_wt
YJL093C	TOK1	661.219	0.655729	0.061764	2.52135	0.0116907	0.179771	Upregulated	Genotype_rad52_vs_wt
YNL332W	THI12	62.2726	0.971995	0.187313	2.51981	0.0117417	0.180139	Upregulated	Genotype_rad52_vs_wt
YGR250C	RIE1	1329.82	0.833642	0.132611	2.51594	0.0118715	0.181711	Upregulated	Genotype_rad52_vs_wt
YJR020W	YJR020W	20.5537	1.02045	0.20769	2.50592	0.0122134	0.186514	Upregulated	Genotype_rad52_vs_wt
YGL033W	HOP2	6.74686	1.25134	0.299925	2.50511	0.0122415	0.186514	Upregulated	Genotype_rad52_vs_wt
YCR064C	YCR064C	4.20372	1.28204	0.3124	2.50332	0.0123033	0.187027	Upregulated	Genotype_rad52_vs_wt
YGL177W	YGL177W	27.101	0.899012	0.160207	2.4906	0.0127528	0.192976	Upregulated	Genotype_rad52_vs_wt
YLL037W	YLL037W	4.08496	1.3212	0.329621	2.49133	0.0127265	0.192976	Upregulated	Genotype_rad52_vs_wt
YBR298C-A	YBR298C-A	0.605093	2.68481	0.878056	2.48823	0.0128379	0.193823	Upregulated	Genotype_rad52_vs_wt
YKL183C-A	YKL183C-A	1.40449	1.76378	0.508251	2.48653	0.0128996	0.19429	Upregulated	Genotype_rad52_vs_wt
YHR137C-A	YHR137C-A	2.32522	1.89962	0.563056	2.48576	0.0129273	0.19429	Upregulated	Genotype_rad52_vs_wt
YLR177W	YLR177W	669.909	0.953773	0.182691	2.48383	0.0129976	0.194906	Upregulated	Genotype_rad52_vs_wt
YEL070W	DSF1	129.288	1.08968	0.237764	2.48011	0.0131342	0.196511	Upregulated	Genotype_rad52_vs_wt
YDR136C	VPS61	2.16738	1.56359	0.430676	2.46958	0.0135271	0.201933	Upregulated	Genotype_rad52_vs_wt
YDR193W	YDR193W	1.0719	2.03539	0.623134	2.46398	0.0137404	0.204199	Upregulated	Genotype_rad52_vs_wt
YIL071W-A	YIL071W-A	11.3149	1.0674	0.230271	2.46405	0.0137378	0.204199	Upregulated	Genotype_rad52_vs_wt
YNR014W	YNR014W	111.468	1.01636	0.210305	2.45527	0.0140778	0.208562	Upregulated	Genotype_rad52_vs_wt
YML123C	PHO84	17207.4	-1.20403	0.2868	-2.45479	0.0140967	0.208562	Downregulated	Genotype_rad52_vs_wt
YLR374C	YLR374C	7.93969	1.25537	0.307815	2.45396	0.0141292	0.208579	Upregulated	Genotype_rad52_vs_wt
YBR020W	GAL1	26147.5	0.959922	0.188093	2.44519	0.0144778	0.21325	Upregulated	Genotype_rad52_vs_wt
YBR156C	SLI15	381.251	0.719806	0.0901225	2.43897	0.0147292	0.216474	Upregulated	Genotype_rad52_vs_wt
YGR022C	YGR022C	4.03028	1.19778	0.286409	2.43631	0.0148381	0.217593	Upregulated	Genotype_rad52_vs_wt
YMR322C	SNO4	16.4185	1.053	0.227263	2.4333	0.0149619	0.218924	Upregulated	Genotype_rad52_vs_wt
YLR271W	CMG1	250.221	0.796224	0.122173	2.42463	0.015324	0.223731	Upregulated	Genotype_rad52_vs_wt
YLR347W-A	YLR347W-A	2.30884	1.49016	0.408985	2.42102	0.0154772	0.225472	Upregulated	Genotype_rad52_vs_wt
YGR249W	MGA1	111.583	1.55981	0.440188	2.40762	0.0160568	0.233403	Upregulated	Genotype_rad52_vs_wt
YLR111W	YLR111W	7.18252	1.44871	0.39517	2.40075	0.0163614	0.237311	Upregulated	Genotype_rad52_vs_wt
YDL218W	YDL218W	31.7676	0.821234	0.13388	2.39942	0.016421	0.237658	Upregulated	Genotype_rad52_vs_wt
YOR391C	HSP33	16.5605	1.24283	0.310031	2.396	0.0165752	0.239368	Upregulated	Genotype_rad52_vs_wt
YJR101W	RSM26	546.215	-0.671637	0.0717509	-2.39213	0.0167511	0.241383	Downregulated	Genotype_rad52_vs_wt
YEL049W	PAU2	25.598	1.08785	0.245967	2.38995	0.0168509	0.242295	Upregulated	Genotype_rad52_vs_wt
YLR269C	YLR269C	1.73953	1.89916	0.589625	2.37296	0.0176462	0.253183	Upregulated	Genotype_rad52_vs_wt
YDR250C	YDR250C	1.76711	1.65111	0.485582	2.37058	0.0177604	0.254272	Upregulated	Genotype_rad52_vs_wt
YBR115C	LYS2	1149.95	0.669591	0.0716641	2.36647	0.0179586	0.256558	Upregulated	Genotype_rad52_vs_wt
YOR328W	PDR10	482.718	0.702744	0.0858471	2.36169	0.018192	0.258778	Upregulated	Genotype_rad52_vs_wt
YBR056W-A	YBR056W-A	107.812	1.30242	0.339716	2.36203	0.0181752	0.258778	Upregulated	Genotype_rad52_vs_wt
YIL152W	YIL152W	225.034	0.727781	0.0965476	2.35926	0.0183114	0.259919	Upregulated	Genotype_rad52_vs_wt
YPL256C	CLN2	1132.44	0.73379	0.0992203	2.35628	0.0184592	0.260958	Upregulated	Genotype_rad52_vs_wt
YAL065C	YAL065C	5.79217	1.06175	0.238413	2.3562	0.0184631	0.260958	Upregulated	Genotype_rad52_vs_wt
YOL126C	MDH2	3343	-0.801083	0.127881	-2.35439	0.0185531	0.261674	Downregulated	Genotype_rad52_vs_wt
YHR094C	HXT1	2082.89	-1.3328	0.354013	-2.35246	0.0186496	0.262477	Downregulated	Genotype_rad52_vs_wt
YFL053W	DAK2	15.106	1.01855	0.220616	2.35046	0.01875	0.263333	Upregulated	Genotype_rad52_vs_wt
YLR296W	YLR296W	7.19781	1.3107	0.345183	2.34862	0.0188431	0.264082	Upregulated	Genotype_rad52_vs_wt
YOL037C	YOL037C	2.22924	1.51996	0.436778	2.3352	0.0195331	0.273175	Upregulated	Genotype_rad52_vs_wt
YHR215W	PHO12	1454.98	-0.970761	0.201756	-2.33332	0.0196314	0.273974	Downregulated	Genotype_rad52_vs_wt
YGR043C	NQM1	362.491	1.00094	0.214933	2.33067	0.0197706	0.275338	Upregulated	Genotype_rad52_vs_wt
YLL056C	YLL056C	123.362	0.711768	0.0910554	2.32571	0.0200341	0.278423	Upregulated	Genotype_rad52_vs_wt
YAL028W	FRT2	174.152	0.839878	0.14637	2.32205	0.0202301	0.28056	Upregulated	Genotype_rad52_vs_wt
YFR017C	IGD1	309.513	1.11491	0.265418	2.31674	0.0205178	0.283957	Upregulated	Genotype_rad52_vs_wt
YMR206W	YMR206W	55.286	1.43429	0.403508	2.31541	0.0205907	0.284375	Upregulated	Genotype_rad52_vs_wt
YPR160W	GPH1	2150.31	1.32391	0.356224	2.31289	0.0207286	0.285684	Upregulated	Genotype_rad52_vs_wt
YGR053C	YGR053C	85.3842	0.817229	0.137777	2.30247	0.0213086	0.29307	Upregulated	Genotype_rad52_vs_wt
YBL003C	HTA2	3405.81	-0.883226	0.166556	-2.30088	0.0213983	0.293696	Downregulated	Genotype_rad52_vs_wt
YJL052W	TDH1	5612.55	0.938848	0.190995	2.29769	0.0215794	0.295013	Upregulated	Genotype_rad52_vs_wt
YER066C-A	YER066C-A	4.48256	1.23113	0.31821	2.29763	0.0215831	0.295013	Upregulated	Genotype_rad52_vs_wt
YJL195C	YJL195C	2.92673	1.34682	0.368769	2.29635	0.0216561	0.295403	Upregulated	Genotype_rad52_vs_wt
YDL169C	UGX2	110.892	0.981074	0.209721	2.29388	0.0217973	0.296114	Upregulated	Genotype_rad52_vs_wt
YOR388C	FDH1	19.3656	0.978523	0.208563	2.29438	0.0217689	0.296114	Upregulated	Genotype_rad52_vs_wt
YOR049C	RSB1	104.491	-1.37357	0.381174	-2.29179	0.0219176	0.29714	Downregulated	Genotype_rad52_vs_wt
YAL037W	YAL037W	75.6866	0.796375	0.129537	2.28795	0.0221402	0.299546	Upregulated	Genotype_rad52_vs_wt
YHR139C	SPS100	51.8115	1.04468	0.238202	2.28663	0.0222174	0.29998	Upregulated	Genotype_rad52_vs_wt
YOR072W	YOR072W	9.91667	1.00633	0.221709	2.28374	0.0223868	0.301654	Upregulated	Genotype_rad52_vs_wt
YJR148W	BAT2	2351.29	-0.751443	0.110637	-2.27268	0.0230455	0.309901	Downregulated	Genotype_rad52_vs_wt
YBR033W	EDS1	190.641	1.07789	0.254633	2.2695	0.023238	0.311728	Upregulated	Genotype_rad52_vs_wt
YEL040W	UTR2	3139.29	0.720652	0.097251	2.26889	0.0232752	0.311728	Upregulated	Genotype_rad52_vs_wt
YDR070C	FMP16	260.732	1.11984	0.27391	2.26294	0.0236396	0.315967	Upregulated	Genotype_rad52_vs_wt
YCR007C	YCR007C	116.576	0.728621	0.101063	2.26217	0.0236868	0.315967	Upregulated	Genotype_rad52_vs_wt
YOR072W-A	YOR072W-A	11.1641	1.00162	0.222422	2.25528	0.0241157	0.321044	Upregulated	Genotype_rad52_vs_wt
YGL156W	AMS1	971.982	1.05597	0.246631	2.25425	0.0241806	0.321264	Upregulated	Genotype_rad52_vs_wt
YGR052W	FMP48	121.203	1.12102	0.275804	2.25166	0.0243438	0.322786	Upregulated	Genotype_rad52_vs_wt
YBL094C	YBL094C	12.2267	1.09659	0.265435	2.2476	0.0246017	0.32527	Upregulated	Genotype_rad52_vs_wt
YAL019W-A	YAL019W-A	1.80711	1.59418	0.486915	2.24717	0.0246291	0.32527	Upregulated	Genotype_rad52_vs_wt
YLR171W	YLR171W	2.46734	1.53625	0.461654	2.24465	0.0247904	0.326292	Upregulated	Genotype_rad52_vs_wt
YHR177W	YHR177W	56.0153	0.872852	0.166123	2.24443	0.0248047	0.326292	Upregulated	Genotype_rad52_vs_wt
YHR049C-A	YHR049C-A	1.30843	1.87213	0.612064	2.24181	0.0249734	0.327862	Upregulated	Genotype_rad52_vs_wt
YDR403W	DIT1	114.096	0.836452	0.150262	2.23911	0.025149	0.329516	Upregulated	Genotype_rad52_vs_wt
YAR019W-A	YAR019W-A	1.36147	1.61385	0.497868	2.23725	0.0252703	0.330454	Upregulated	Genotype_rad52_vs_wt
YEL009C-A	YEL009C-A	6.6639	1.06391	0.25223	2.23571	0.0253711	0.33112	Upregulated	Genotype_rad52_vs_wt
YGR107W	YGR107W	6.80776	1.07349	0.2582	2.2211	0.0263443	0.34292	Upregulated	Genotype_rad52_vs_wt
YLL060C	GTT2	137.091	0.703637	0.091704	2.22059	0.0263785	0.34292	Upregulated	Genotype_rad52_vs_wt
YPL141C	FRK1	770.787	0.78157	0.127126	2.21489	0.0267676	0.34678	Upregulated	Genotype_rad52_vs_wt
YJL012C	VTC4	4948.76	-0.699233	0.0899589	-2.21471	0.0267798	0.34678	Downregulated	Genotype_rad52_vs_wt
YOR366W	YOR366W	36.2459	0.797487	0.134426	2.21302	0.0268965	0.347613	Upregulated	Genotype_rad52_vs_wt
YJR158W	HXT16	4.47674	1.39606	0.405274	2.21099	0.0270364	0.348744	Upregulated	Genotype_rad52_vs_wt
YNL030W	HHF2	5674.79	-0.839348	0.15407	-2.20256	0.027626	0.355658	Downregulated	Genotype_rad52_vs_wt
YLR318W	EST2	307.356	0.719772	0.0998627	2.20074	0.0277541	0.356616	Upregulated	Genotype_rad52_vs_wt
YOL131W	YOL131W	6.09984	1.25599	0.344375	2.19526	0.0281452	0.360943	Upregulated	Genotype_rad52_vs_wt
YLR037C	PAU23	132.931	0.800206	0.136951	2.19206	0.028375	0.363189	Upregulated	Genotype_rad52_vs_wt
YHL005C	YHL005C	1.8891	1.54117	0.475668	2.18886	0.0286069	0.365454	Upregulated	Genotype_rad52_vs_wt
YDR018C	YDR018C	105.913	1.07616	0.263783	2.1842	0.0289474	0.368386	Upregulated	Genotype_rad52_vs_wt
YBR066C	NRG2	186.211	0.857498	0.163652	2.1845	0.0289256	0.368386	Upregulated	Genotype_rad52_vs_wt
YFR012W-A	YFR012W-A	11.7672	1.09397	0.273349	2.17295	0.029784	0.378308	Upregulated	Genotype_rad52_vs_wt
YDR223W	CRF1	33.048	0.898085	0.183538	2.16896	0.0300861	0.381332	Upregulated	Genotype_rad52_vs_wt
YDR247W	VHS1	392.144	0.859263	0.16569	2.16829	0.0301368	0.381332	Upregulated	Genotype_rad52_vs_wt
YOR066W	MSA1	557.5	0.749544	0.115594	2.15879	0.0308664	0.38982	Upregulated	Genotype_rad52_vs_wt
YCL048W-A	YCL048W-A	20.7846	1.10198	0.279172	2.1563	0.0310605	0.391528	Upregulated	Genotype_rad52_vs_wt
YLR431C	ATG23	333.408	0.658279	0.0734483	2.15497	0.0311642	0.392091	Upregulated	Genotype_rad52_vs_wt
YOR392W	YOR392W	2.67935	1.39655	0.416265	2.15381	0.0312554	0.392494	Upregulated	Genotype_rad52_vs_wt
YHR160C	PEX18	18.6804	0.939676	0.204325	2.15185	0.0314091	0.393681	Upregulated	Genotype_rad52_vs_wt
YKL031W	YKL031W	11.1155	1.00833	0.237391	2.14133	0.0322475	0.403427	Upregulated	Genotype_rad52_vs_wt
YLR406C-A	YLR406C-A	4.78076	1.17973	0.318362	2.13507	0.0327552	0.408715	Upregulated	Genotype_rad52_vs_wt
YPL021W	ECM23	1.74395	1.83319	0.624558	2.13461	0.0327932	0.408715	Upregulated	Genotype_rad52_vs_wt
YHR087W	RTC3	311.945	1.12943	0.295731	2.1284	0.0333038	0.414302	Upregulated	Genotype_rad52_vs_wt
YJL103C	GSM1	256.346	0.859926	0.169529	2.12309	0.0337463	0.419022	Upregulated	Genotype_rad52_vs_wt
YLR329W	REC102	40.7484	0.935022	0.205315	2.1188	0.034107	0.42271	Upregulated	Genotype_rad52_vs_wt
YLR260W	LCB5	693.783	0.701905	0.0954682	2.1149	0.0344387	0.425235	Upregulated	Genotype_rad52_vs_wt
YLR349W	YLR349W	6.05628	1.05297	0.261451	2.115	0.0344296	0.425235	Upregulated	Genotype_rad52_vs_wt
YLR449W	FPR4	2944.3	0.782228	0.134045	2.10547	0.0352506	0.434452	Upregulated	Genotype_rad52_vs_wt
YGL217C	YGL217C	1.03905	1.66821	0.555709	2.10219	0.0355363	0.43588	Upregulated	Genotype_rad52_vs_wt
YGL121C	GPG1	320.486	1.18362	0.325241	2.10189	0.0355633	0.43588	Upregulated	Genotype_rad52_vs_wt
YKL224C	PAU16	5.92074	1.19654	0.33132	2.10231	0.0355261	0.43588	Upregulated	Genotype_rad52_vs_wt
YLR219W	MSC3	936.758	0.707094	0.0988278	2.09551	0.0361259	0.44196	Upregulated	Genotype_rad52_vs_wt
YGL258W-A	YGL258W-A	25.8406	0.929865	0.205973	2.087	0.0368885	0.45046	Upregulated	Genotype_rad52_vs_wt
YKR034W	DAL80	34.7205	1.05376	0.26702	2.07384	0.0380944	0.464333	Upregulated	Genotype_rad52_vs_wt
YNL146C-A	YNL146C-A	2.71106	1.35516	0.412689	2.07216	0.0382505	0.465381	Upregulated	Genotype_rad52_vs_wt
YPR012W	YPR012W	8.77884	1.00662	0.244791	2.06959	0.0384904	0.467444	Upregulated	Genotype_rad52_vs_wt
YOR237W	HES1	72.1668	1.09795	0.289573	2.06495	0.0389276	0.47139	Upregulated	Genotype_rad52_vs_wt
YNL067W	RPL9B	3826.84	-0.690764	0.0923959	-2.06464	0.0389572	0.47139	Downregulated	Genotype_rad52_vs_wt
YHL043W	ECM34	2.27886	1.51383	0.491653	2.06208	0.0391998	0.473462	Upregulated	Genotype_rad52_vs_wt
YOL152W	FRE7	290.148	0.986581	0.236246	2.05964	0.0394331	0.475416	Upregulated	Genotype_rad52_vs_wt
YEL071W	DLD3	3446.42	-0.765711	0.129206	-2.05649	0.0397354	0.478192	Downregulated	Genotype_rad52_vs_wt
YHR124W	NDT80	28.1834	0.820036	0.155756	2.05473	0.0399056	0.479372	Upregulated	Genotype_rad52_vs_wt
YGL053W	PRM8	310.659	0.678496	0.0869567	2.0527	0.0401014	0.480855	Upregulated	Genotype_rad52_vs_wt
YGR213C	RTA1	42.2241	0.937402	0.2132	2.0516	0.0402086	0.480968	Upregulated	Genotype_rad52_vs_wt
YCL023C	YCL023C	1.01763	1.84479	0.655637	2.05112	0.0402557	0.480968	Upregulated	Genotype_rad52_vs_wt
YOL164W-A	YOL164W-A	1.86141	1.67962	0.575988	2.048	0.0405602	0.483737	Upregulated	Genotype_rad52_vs_wt
YLR012C	YLR012C	6.93994	1.12769	0.307833	2.03905	0.0414445	0.49296	Upregulated	Genotype_rad52_vs_wt
YEL035C	UTR5	2.58602	1.40019	0.441554	2.03868	0.0414819	0.49296	Upregulated	Genotype_rad52_vs_wt
YMR316W	DIA1	430.93	1.06186	0.276068	2.03522	0.041829	0.496196	Upregulated	Genotype_rad52_vs_wt
YER103W	SSA4	1382.88	0.930689	0.21239	2.02783	0.042578	0.504181	Upregulated	Genotype_rad52_vs_wt
YGR146C	ECL1	945.365	0.867638	0.181624	2.02416	0.0429532	0.50772	Upregulated	Genotype_rad52_vs_wt
YLR273C	PIG1	414.394	0.693217	0.0956021	2.02106	0.0432737	0.510001	Upregulated	Genotype_rad52_vs_wt
YMR316C-A	YMR316C-A	4.7196	1.0847	0.289339	2.02081	0.0432998	0.510001	Upregulated	Genotype_rad52_vs_wt
YJL037W	IRC18	52.3295	0.892288	0.194432	2.01762	0.0436313	0.512996	Upregulated	Genotype_rad52_vs_wt
YOR052C	YOR052C	821.004	0.836599	0.167166	2.01356	0.0440555	0.517068	Upregulated	Genotype_rad52_vs_wt
YJR025C	BNA1	608.338	0.824726	0.161838	2.0065	0.0448034	0.524649	Upregulated	Genotype_rad52_vs_wt
YCR038W-A	YCR038W-A	2.31722	1.33008	0.413806	2.00597	0.0448594	0.524649	Upregulated	Genotype_rad52_vs_wt
YOR387C	YOR387C	4.4443	1.11912	0.309145	2.00268	0.045212	0.527845	Upregulated	Genotype_rad52_vs_wt
YEL067C	YEL067C	27.6113	0.839686	0.169785	2.00068	0.0454266	0.529419	Upregulated	Genotype_rad52_vs_wt
YGL182C	YGL182C	3.84784	1.18124	0.340907	1.99832	0.0456825	0.531294	Upregulated	Genotype_rad52_vs_wt
YML099W-A	YML099W-A	3.00696	1.29207	0.396636	1.99698	0.0458274	0.531294	Upregulated	Genotype_rad52_vs_wt
YPR036W-A	SPO24	3311.11	-0.933321	0.216917	-1.99764	0.0457559	0.531294	Downregulated	Genotype_rad52_vs_wt
YLL053C	YLL053C	86.4165	0.7937	0.147203	1.99521	0.0460204	0.532602	Upregulated	Genotype_rad52_vs_wt
YNL259C	ATX1	252.848	-0.767606	0.134179	-1.9944	0.046108	0.532688	Downregulated	Genotype_rad52_vs_wt
YOL047C	LDS2	47.6885	1.07819	0.290103	1.99307	0.0462541	0.533448	Upregulated	Genotype_rad52_vs_wt
YAR050W	FLO1	129.971	0.702776	0.101896	1.99003	0.0465881	0.536369	Upregulated	Genotype_rad52_vs_wt
YNL078W	NIS1	400.302	0.655553	0.0787702	1.97476	0.048295	0.555058	Upregulated	Genotype_rad52_vs_wt
YJL152W	YJL152W	3.43713	1.30552	0.409766	1.96582	0.0493199	0.565859	Upregulated	Genotype_rad52_vs_wt
YOR024W	YOR024W	1.68382	1.48698	0.503319	1.96094	0.0498859	0.571366	Upregulated	Genotype_rad52_vs_wt
YPL280W	HSP32	17.1456	0.959108	0.234796	1.95535	0.0505419	0.577883	Upregulated	Genotype_rad52_vs_wt
YKL147C	YKL147C	1.96409	1.40373	0.462725	1.95305	0.0508137	0.579993	Upregulated	Genotype_rad52_vs_wt
YOR264W	DSE3	810.509	-0.659382	0.0817648	-1.94927	0.0512629	0.584115	Downregulated	Genotype_rad52_vs_wt
YDL021W	GPM2	320.746	1.02158	0.268064	1.94571	0.0516897	0.58797	Upregulated	Genotype_rad52_vs_wt
YDR215C	YDR215C	3.16459	1.25336	0.388983	1.93674	0.0527775	0.59626	Upregulated	Genotype_rad52_vs_wt
YOL085C	YOL085C	0.67678	2.1794	0.866391	1.93838	0.0525763	0.59626	Upregulated	Genotype_rad52_vs_wt
YOR220W	RCN2	548.069	0.810171	0.160146	1.93679	0.0527705	0.59626	Upregulated	Genotype_rad52_vs_wt
YLR323C	CWC24	253.266	0.710046	0.108436	1.93705	0.0527394	0.59626	Upregulated	Genotype_rad52_vs_wt
YEL073C	YEL073C	38.1533	0.944267	0.230068	1.93102	0.0534802	0.602689	Upregulated	Genotype_rad52_vs_wt
YIL060W	YIL060W	9.52983	0.925877	0.220589	1.93064	0.053528	0.602689	Upregulated	Genotype_rad52_vs_wt
YDL032W	YDL032W	1.1273	1.57736	0.558485	1.92907	0.053722	0.60385	Upregulated	Genotype_rad52_vs_wt
YNL202W	SPS19	135.778	0.910337	0.213006	1.92641	0.0540527	0.606541	Upregulated	Genotype_rad52_vs_wt
YOL161C	PAU20	4.89185	1.14525	0.336267	1.91885	0.0550031	0.616164	Upregulated	Genotype_rad52_vs_wt
YHR138C	YHR138C	433.646	0.773855	0.142852	1.91705	0.0552309	0.617675	Upregulated	Genotype_rad52_vs_wt
YGL235W	YGL235W	2.18647	1.34843	0.443088	1.91481	0.0555165	0.619826	Upregulated	Genotype_rad52_vs_wt
YGL179C	TOS3	258.79	0.721819	0.116047	1.91146	0.0559461	0.623574	Upregulated	Genotype_rad52_vs_wt
YIL141W	YIL141W	19.561	0.858698	0.187805	1.90995	0.0561399	0.624686	Upregulated	Genotype_rad52_vs_wt
YLR123C	YLR123C	34.2848	0.760091	0.137066	1.89755	0.0577549	0.640922	Upregulated	Genotype_rad52_vs_wt
YBR018C	GAL7	10328.4	0.897435	0.209477	1.89727	0.057792	0.640922	Upregulated	Genotype_rad52_vs_wt
YDL022C-A	YDL022C-A	0.942095	1.95677	0.768873	1.89469	0.0581341	0.643286	Upregulated	Genotype_rad52_vs_wt
YLR081W	GAL2	12572.7	1.10454	0.319176	1.89405	0.0582177	0.643286	Upregulated	Genotype_rad52_vs_wt
YER046W-A	YER046W-A	5.44317	1.13887	0.33741	1.89347	0.0582957	0.643286	Upregulated	Genotype_rad52_vs_wt
YAL062W	GDH3	260.114	0.753154	0.13419	1.88654	0.0592225	0.652429	Upregulated	Genotype_rad52_vs_wt
YIL020C-A	YIL020C-A	56.3967	-0.829398	0.174811	-1.88431	0.0595233	0.654658	Downregulated	Genotype_rad52_vs_wt
YDR053W	YDR053W	0.926259	1.76869	0.674638	1.88054	0.0600339	0.659183	Upregulated	Genotype_rad52_vs_wt
YDL071C	YDL071C	5.73784	1.05299	0.294519	1.87762	0.0604333	0.662472	Upregulated	Genotype_rad52_vs_wt
YGL104C	VPS73	264.601	0.79883	0.159262	1.87635	0.0606078	0.663291	Upregulated	Genotype_rad52_vs_wt
YKL109W	HAP4	1890.93	0.927592	0.228131	1.87433	0.0608856	0.665235	Upregulated	Genotype_rad52_vs_wt
YBR174C	YBR174C	2.01268	1.33652	0.447423	1.86963	0.0615349	0.671226	Upregulated	Genotype_rad52_vs_wt
YMR251W-A	HOR7	3135.94	0.860463	0.193339	1.86441	0.0622646	0.678072	Upregulated	Genotype_rad52_vs_wt
YPL060C-A	YPL060C-A	235.236	0.694705	0.104553	1.86226	0.062567	0.68025	Upregulated	Genotype_rad52_vs_wt
YEL028W	YEL028W	34.8347	0.736087	0.127357	1.85374	0.0637758	0.69226	Upregulated	Genotype_rad52_vs_wt
YLL047W	YLL047W	2.1769	1.31664	0.441351	1.85032	0.064267	0.696453	Upregulated	Genotype_rad52_vs_wt
YDR225W	HTA1	4054.4	-0.724434	0.121364	-1.84927	0.0644195	0.696968	Downregulated	Genotype_rad52_vs_wt
YIR036W-A	YIR036W-A	0.880468	1.60798	0.600135	1.84621	0.0648615	0.70061	Upregulated	Genotype_rad52_vs_wt
YKR085C	MRPL20	393.09	-0.678342	0.0971865	-1.83505	0.0664982	0.717123	Downregulated	Genotype_rad52_vs_wt
YOR325W	YOR325W	0.799059	1.692	0.650224	1.83322	0.06677	0.718886	Upregulated	Genotype_rad52_vs_wt
YER045C	ACA1	477.303	0.680149	0.0985063	1.8288	0.0674289	0.724806	Upregulated	Genotype_rad52_vs_wt
YDL064W	UBC9	250.604	0.955555	0.249571	1.82535	0.0679477	0.729203	Upregulated	Genotype_rad52_vs_wt
YLR366W	YLR366W	2.18621	1.31803	0.44948	1.81995	0.0687669	0.736804	Upregulated	Genotype_rad52_vs_wt
YER175W-A	YER175W-A	6.85003	1.04252	0.299898	1.80901	0.0704491	0.752401	Upregulated	Genotype_rad52_vs_wt
YFL019C	YFL019C	4.68546	1.14828	0.358294	1.80934	0.0703979	0.752401	Upregulated	Genotype_rad52_vs_wt
YGR027C	RPS25A	9933.85	-0.693715	0.107187	-1.80726	0.0707214	0.754096	Downregulated	Genotype_rad52_vs_wt
YFR035C	YFR035C	1.74397	1.3915	0.493819	1.80532	0.0710243	0.756113	Upregulated	Genotype_rad52_vs_wt
YLL064C	PAU18	40.7505	0.814188	0.174265	1.80293	0.0713999	0.758895	Upregulated	Genotype_rad52_vs_wt
YJL038C	LOH1	26.5909	1.08079	0.322274	1.80217	0.071518	0.758936	Upregulated	Genotype_rad52_vs_wt
YLR076C	YLR076C	12.7597	-1.67849	0.654643	-1.8002	0.0718287	0.761018	Downregulated	Genotype_rad52_vs_wt
YDL162C	YDL162C	0.667749	1.9942	0.830954	1.79817	0.07215	0.763204	Upregulated	Genotype_rad52_vs_wt
YPR092W	YPR092W	2.00854	1.216	0.398892	1.79498	0.0726561	0.767275	Upregulated	Genotype_rad52_vs_wt
YBL075C	SSA3	998.259	0.739013	0.133207	1.7943	0.0727658	0.767275	Upregulated	Genotype_rad52_vs_wt
YIL156W-A	YIL156W-A	2.60731	1.26348	0.427098	1.7876	0.0738404	0.777372	Upregulated	Genotype_rad52_vs_wt
YOR394C-A	YOR394C-A	7.34825	1.00286	0.282509	1.77998	0.0750796	0.789167	Upregulated	Genotype_rad52_vs_wt
YKR057W	RPS21A	4238.57	-0.740418	0.135332	-1.77651	0.0756487	0.793893	Downregulated	Genotype_rad52_vs_wt
YLR178C	TFS1	824.419	0.824723	0.183073	1.77374	0.076106	0.797432	Upregulated	Genotype_rad52_vs_wt
YAL031W-A	YAL031W-A	0.88238	1.88444	0.782826	1.76852	0.0769739	0.80399	Upregulated	Genotype_rad52_vs_wt
YGL068W	MNP1	939.791	-0.643697	0.0812377	-1.76885	0.0769194	0.80399	Downregulated	Genotype_rad52_vs_wt
YLL052C	AQY2	54.5775	0.770224	0.152921	1.76708	0.0772148	0.80524	Upregulated	Genotype_rad52_vs_wt
YGL184C	STR3	111.173	0.862878	0.205515	1.76571	0.0774453	0.806378	Upregulated	Genotype_rad52_vs_wt
YNL092W	YNL092W	99.4416	0.766924	0.151701	1.75955	0.0784849	0.815923	Upregulated	Genotype_rad52_vs_wt
YKR009C	FOX2	201.822	0.649317	0.0849111	1.75852	0.0786597	0.816463	Upregulated	Genotype_rad52_vs_wt
YDR342C	HXT7	9846.41	0.927373	0.244637	1.74697	0.0806424	0.835737	Upregulated	Genotype_rad52_vs_wt
YKR061W	KTR2	612.858	0.702204	0.115881	1.74493	0.0809977	0.838112	Upregulated	Genotype_rad52_vs_wt
YLL030C	RRT7	0.707978	1.89673	0.801162	1.74338	0.081267	0.83959	Upregulated	Genotype_rad52_vs_wt
YPL248C	GAL4	145.293	0.779743	0.160582	1.74206	0.0814988	0.840678	Upregulated	Genotype_rad52_vs_wt
YPL230W	USV1	458.645	0.95176	0.259723	1.73939	0.0819658	0.844184	Upregulated	Genotype_rad52_vs_wt
YBL090W	MRP21	379.713	-0.663305	0.0940937	-1.73555	0.0826428	0.849839	Downregulated	Genotype_rad52_vs_wt
YJL219W	HXT9	23.4059	0.79591	0.171522	1.7252	0.084492	0.867512	Upregulated	Genotype_rad52_vs_wt
YFR026C	ULI1	59.9475	0.703063	0.117825	1.72344	0.0848095	0.869428	Upregulated	Genotype_rad52_vs_wt
YLR331C	JIP3	9.11508	1.02904	0.307424	1.72086	0.0852755	0.872858	Upregulated	Genotype_rad52_vs_wt
YBR113W	YBR113W	1.36647	1.4275	0.539456	1.71932	0.0855561	0.874384	Upregulated	Genotype_rad52_vs_wt
YJL114W	YJL114W	10.0997	0.996337	0.289088	1.71691	0.0859958	0.877527	Upregulated	Genotype_rad52_vs_wt
YDR537C	YDR537C	1.21778	1.36923	0.506865	1.71491	0.0863625	0.879853	Upregulated	Genotype_rad52_vs_wt
YKL202W	YKL202W	101.214	0.893609	0.229615	1.71422	0.0864887	0.879853	Upregulated	Genotype_rad52_vs_wt
YJR155W	AAD10	247.822	0.690552	0.111481	1.70928	0.0873999	0.887764	Upregulated	Genotype_rad52_vs_wt
YLR288C	MEC3	315.099	0.640647	0.0826271	1.70218	0.0887208	0.899805	Upregulated	Genotype_rad52_vs_wt
YNL019C	YNL019C	9.67177	0.831037	0.197126	1.67931	0.0930911	0.94269	Upregulated	Genotype_rad52_vs_wt
YIR020C-B	YIR020C-B	0.792137	1.7459	0.742993	1.67687	0.0935676	0.946073	Upregulated	Genotype_rad52_vs_wt
YPR177C	YPR177C	2.06351	1.39723	0.535832	1.67445	0.0940412	0.949416	Upregulated	Genotype_rad52_vs_wt
YMR136W	GAT2	538.727	0.769908	0.161312	1.67321	0.0942868	0.950451	Upregulated	Genotype_rad52_vs_wt
YOL105C	WSC3	401.236	0.644663	0.0865047	1.67232	0.0944615	0.950769	Upregulated	Genotype_rad52_vs_wt
YMR304C-A	YMR304C-A	1559.25	0.71452	0.128562	1.66862	0.0951932	0.956684	Upregulated	Genotype_rad52_vs_wt
YER088W-B	YER088W-B	1.53731	1.32012	0.492794	1.66423	0.0960659	0.963996	Upregulated	Genotype_rad52_vs_wt
YDR048C	YDR048C	2.28673	1.30392	0.485107	1.65719	0.0974808	0.974473	Upregulated	Genotype_rad52_vs_wt
YOR329W-A	YOR329W-A	2.46693	1.21416	0.431155	1.6564	0.0976415	0.974473	Upregulated	Genotype_rad52_vs_wt
YJR156C	THI11	64.475	0.701207	0.121474	1.65638	0.0976445	0.974473	Upregulated	Genotype_rad52_vs_wt
YFL020C	PAU5	41.6193	0.836686	0.203387	1.6554	0.0978433	0.974473	Upregulated	Genotype_rad52_vs_wt
YNL018C	YNL018C	23.8822	-0.939357	0.265364	-1.65568	0.0977867	0.974473	Downregulated	Genotype_rad52_vs_wt
YPR166C	MRP2	346.046	-0.711557	0.127997	-1.65283	0.0983652	0.978204	Downregulated	Genotype_rad52_vs_wt
YGR139W	YGR139W	4.47023	1.09016	0.357329	1.6516	0.0986158	0.97923	Upregulated	Genotype_rad52_vs_wt
YPL088W	YPL088W	297.198	0.666635	0.101039	1.64922	0.0991023	0.982592	Upregulated	Genotype_rad52_vs_wt
YIL009W	FAA3	767.254	-0.64587	0.0884899	-1.64844	0.099263	0.982718	Downregulated	Genotype_rad52_vs_wt
YLR313C	SPH1	255.012	0.658839	0.0964785	1.64636	0.0996888	0.985465	Upregulated	Genotype_rad52_vs_wt
YML128C	MSC1	1232.47	0.814067	0.191461	1.64037	0.100928	0.99623	Upregulated	Genotype_rad52_vs_wt
YDL248W	COS7	538.841	0.22753	0.100788	0	1	1	Upregulated	Genotype_rad52_vs_wt
YDL247W-A	YDL247W-A	14.7761	0.834413	0.209748	1.59436	0.110855	1	Upregulated	Genotype_rad52_vs_wt
YDL247W	MPH2	42.2289	0.611291	0.15746	0.706787	0.479699	1	Upregulated	Genotype_rad52_vs_wt
YDL243C	AAD4	206.34	0.571262	0.090815	0.784693	0.432634	1	Upregulated	Genotype_rad52_vs_wt
YDL241W	YDL241W	149.331	0.145953	0.15209	0	1	1	Upregulated	Genotype_rad52_vs_wt
YDL240C-A	YDL240C-A	0.172308	1.28191	2.80554	0.278702	0.780474	1	Upregulated	Genotype_rad52_vs_wt
YDL240W	LRG1	389.899	0.295352	0.0949555	0	1	1	Upregulated	Genotype_rad52_vs_wt
YDL239C	ADY3	270.661	0.345227	0.116809	0	1	1	Upregulated	Genotype_rad52_vs_wt
YDL238C	GUD1	163.898	0.195612	0.13868	0	1	1	Upregulated	Genotype_rad52_vs_wt
YDL234C	GYP7	1056.46	0.645633	0.0988744	1.47291	0.140775	1	Upregulated	Genotype_rad52_vs_wt
YDL233W	MFG1	296.172	0.341273	0.0692953	0	1	1	Upregulated	Genotype_rad52_vs_wt
YDL231C	BRE4	944.733	0.0884394	0.0630204	0	1	1	Upregulated	Genotype_rad52_vs_wt
YDL230W	PTP1	399.86	0.264179	0.0737536	0	1	1	Upregulated	Genotype_rad52_vs_wt
YDL224C	WHI4	799.865	0.194297	0.074648	0	1	1	Upregulated	Genotype_rad52_vs_wt
YDL223C	HBT1	551.358	0.674773	0.128045	1.36493	0.172275	1	Upregulated	Genotype_rad52_vs_wt
YDL220C	CDC13	276.769	0.104348	0.0867579	0	1	1	Upregulated	Genotype_rad52_vs_wt
YDL216C	RRI1	184.687	0.208052	0.108619	0	1	1	Upregulated	Genotype_rad52_vs_wt
YDL215C	GDH2	1210.64	0.14711	0.094382	0	1	1	Upregulated	Genotype_rad52_vs_wt
YDL214C	PRR2	80.7943	0.439395	0.142321	0	1	1	Upregulated	Genotype_rad52_vs_wt
YDL213C	NOP6	1617.55	0.0611808	0.152246	0	1	1	Upregulated	Genotype_rad52_vs_wt
YDL207W	GLE1	865.312	0.122957	0.0638614	0	1	1	Upregulated	Genotype_rad52_vs_wt
YDL206W	YDL206W	318.087	0.215933	0.0998995	0	1	1	Upregulated	Genotype_rad52_vs_wt
YDL204W	RTN2	330.291	0.767074	0.166433	1.60469	0.108561	1	Upregulated	Genotype_rad52_vs_wt
YDL203C	ACK1	411.188	0.0899318	0.0634516	0	1	1	Upregulated	Genotype_rad52_vs_wt
YDL199C	YDL199C	193.406	0.300045	0.164454	0	1	1	Upregulated	Genotype_rad52_vs_wt
YDL197C	ASF2	433.013	0.450463	0.100632	0	1	1	Upregulated	Genotype_rad52_vs_wt
YDL196W	YDL196W	2.1456	1.19294	0.440914	1.5716	0.116042	1	Upregulated	Genotype_rad52_vs_wt
YDL194W	SNF3	439.416	0.197858	0.132	0	1	1	Upregulated	Genotype_rad52_vs_wt
YDL187C	YDL187C	16.487	0.453467	0.193239	0	1	1	Upregulated	Genotype_rad52_vs_wt
YDL186W	YDL186W	4.31542	0.813405	0.33323	0.940508	0.346957	1	Upregulated	Genotype_rad52_vs_wt
YDL185C-A	YDL185C-A	0.597007	2.00378	0.987107	1.52342	0.127653	1	Upregulated	Genotype_rad52_vs_wt
YDL183C	YDL183C	139.719	0.190927	0.100757	0	1	1	Upregulated	Genotype_rad52_vs_wt
YDL181W	INH1	667.42	0.77594	0.209495	1.31717	0.187782	1	Upregulated	Genotype_rad52_vs_wt
YDL180W	YDL180W	478.865	0.130202	0.0725952	0	1	1	Upregulated	Genotype_rad52_vs_wt
YDL174C	DLD1	1080.21	0.103235	0.109729	0	1	1	Upregulated	Genotype_rad52_vs_wt
YDL173W	PAR32	1210.24	0.178234	0.101413	0	1	1	Upregulated	Genotype_rad52_vs_wt
YDL171C	GLT1	3093.24	0.0267189	0.0925887	0	1	1	Upregulated	Genotype_rad52_vs_wt
YDL164C	CDC9	732.464	0.141263	0.055807	0	1	1	Upregulated	Genotype_rad52_vs_wt
YDL163W	YDL163W	0.424966	0.925497	1.48846	0.285865	0.774982	1	Upregulated	Genotype_rad52_vs_wt
YDL161W	ENT1	936.133	0.193142	0.0609256	0	1	1	Upregulated	Genotype_rad52_vs_wt
YDL159W-A	YDL159W-A	0.286698	1.39198	2.47175	0.360869	0.718197	1	Upregulated	Genotype_rad52_vs_wt
YDL159W	STE7	326.725	0.0568351	0.0666299	0	1	1	Upregulated	Genotype_rad52_vs_wt
YDL159C-B	YDL159C-B	0.616011	1.68859	0.796463	1.49233	0.135611	1	Upregulated	Genotype_rad52_vs_wt
YDL156W	CMR1	193.038	0.232462	0.0939642	0	1	1	Upregulated	Genotype_rad52_vs_wt
YDL154W	MSH5	149.308	0.510761	0.108258	0.0993972	0.920823	1	Upregulated	Genotype_rad52_vs_wt
YDL152W	YDL152W	4.69734	0.115355	0.456629	0	1	1	Upregulated	Genotype_rad52_vs_wt
YDL151C	BUD30	2.31352	0.624758	0.533162	0.233997	0.814988	1	Upregulated	Genotype_rad52_vs_wt
YDL150W	RPC53	1071.52	0.0250949	0.0964071	0	1	1	Upregulated	Genotype_rad52_vs_wt
YDL149W	ATG9	308.331	0.327407	0.122406	0	1	1	Upregulated	Genotype_rad52_vs_wt
YDL146W	LDB17	267.366	0.183194	0.0891144	0	1	1	Upregulated	Genotype_rad52_vs_wt
YDL142C	CRD1	190.885	0.0214222	0.0778992	0	1	1	Upregulated	Genotype_rad52_vs_wt
YDL139C	SCM3	142.483	0.35526	0.103663	0	1	1	Upregulated	Genotype_rad52_vs_wt
YDL134C	PPH21	1285.73	0.00964666	0.0363991	0	1	1	Upregulated	Genotype_rad52_vs_wt
YDL133W	SRF1	486.198	0.256269	0.0890304	0	1	1	Upregulated	Genotype_rad52_vs_wt
YDL130W-A	STF1	705.241	0.449063	0.20489	0	1	1	Upregulated	Genotype_rad52_vs_wt
YDL129W	YDL129W	154.093	0.351334	0.154288	0	1	1	Upregulated	Genotype_rad52_vs_wt
YDL127W	PCL2	391.211	0.0740199	0.114075	0	1	1	Upregulated	Genotype_rad52_vs_wt
YDL124W	YDL124W	2338.87	0.440643	0.128211	0	1	1	Upregulated	Genotype_rad52_vs_wt
YDL123W	SNA4	243.357	0.252346	0.0797481	0	1	1	Upregulated	Genotype_rad52_vs_wt
YDL119C	HEM25	258.945	0.251515	0.0831641	0	1	1	Upregulated	Genotype_rad52_vs_wt
YDL118W	YDL118W	0.537332	0.144323	0.989826	0	1	1	Upregulated	Genotype_rad52_vs_wt
YDL114W-A	YDL114W-A	3.6667	0.720523	0.442881	0.497928	0.618535	1	Upregulated	Genotype_rad52_vs_wt
YDL113C	ATG20	532.445	0.172534	0.0951319	0	1	1	Upregulated	Genotype_rad52_vs_wt
YDL110C	TMA17	766.066	0.405251	0.170187	0	1	1	Upregulated	Genotype_rad52_vs_wt
YDL109C	YDL109C	196.107	0.300055	0.094382	0	1	1	Upregulated	Genotype_rad52_vs_wt
YDL108W	KIN28	290.85	0.0967864	0.0581718	0	1	1	Upregulated	Genotype_rad52_vs_wt
YDL107W	MSS2	149.616	0.126707	0.0853953	0	1	1	Upregulated	Genotype_rad52_vs_wt
YDL106C	PHO2	435.952	0.00874958	0.0796083	0	1	1	Upregulated	Genotype_rad52_vs_wt
YDL105W	NSE4	189.002	0.0764205	0.0736563	0	1	1	Upregulated	Genotype_rad52_vs_wt
YDL101C	DUN1	411.879	0.197572	0.0845998	0	1	1	Upregulated	Genotype_rad52_vs_wt
YDL099W	BUG1	1481.05	0.0925665	0.110787	0	1	1	Upregulated	Genotype_rad52_vs_wt
YDL096C	OPI6	1.65027	0.989883	0.692681	0.707227	0.479425	1	Upregulated	Genotype_rad52_vs_wt
YDL094C	YDL094C	3.52905	0.973396	0.371621	1.27387	0.202711	1	Upregulated	Genotype_rad52_vs_wt
YDL091C	UBX3	369.655	0.238921	0.0676394	0	1	1	Upregulated	Genotype_rad52_vs_wt
YDL090C	RAM1	344.093	0.153339	0.0541565	0	1	1	Upregulated	Genotype_rad52_vs_wt
YDL089W	NUR1	429.099	0.531914	0.0620019	0.514728	0.606743	1	Upregulated	Genotype_rad52_vs_wt
YDL088C	ASM4	765.724	0.0328258	0.0475356	0	1	1	Upregulated	Genotype_rad52_vs_wt
YDL087C	LUC7	149.221	0.335004	0.0851499	0	1	1	Upregulated	Genotype_rad52_vs_wt
YDL086W	YDL086W	998.939	0.0288556	0.0613752	0	1	1	Upregulated	Genotype_rad52_vs_wt
YDL086C-A	YDL086C-A	17.4667	0.197101	0.169456	0	1	1	Upregulated	Genotype_rad52_vs_wt
YDL085W	NDE2	129.074	0.878379	0.276971	1.36613	0.171897	1	Upregulated	Genotype_rad52_vs_wt
YDL082W	RPL13A	4838.04	0.00942767	0.111223	0	1	1	Upregulated	Genotype_rad52_vs_wt
YDL080C	THI3	448.059	0.266744	0.0572136	0	1	1	Upregulated	Genotype_rad52_vs_wt
YDL079C	MRK1	414.337	0.846222	0.226601	1.52789	0.12654	1	Upregulated	Genotype_rad52_vs_wt
YDL077C	VAM6	532.088	0.0545724	0.0631168	0	1	1	Upregulated	Genotype_rad52_vs_wt
YDL076C	RXT3	341.036	0.0629775	0.0947382	0	1	1	Upregulated	Genotype_rad52_vs_wt
YDL072C	YET3	1662.77	0.187808	0.0948943	0	1	1	Upregulated	Genotype_rad52_vs_wt
YDL070W	BDF2	2058.35	0.202131	0.0999517	0	1	1	Upregulated	Genotype_rad52_vs_wt
YDL068W	YDL068W	2.53087	0.770717	0.461222	0.586955	0.557234	1	Upregulated	Genotype_rad52_vs_wt
YDL067C	COX9	505.359	0.0530285	0.105891	0	1	1	Upregulated	Genotype_rad52_vs_wt
YDL062W	YDL062W	3.20527	1.0158	0.505002	1.02139	0.307071	1	Upregulated	Genotype_rad52_vs_wt
YDL059C	RAD59	167.92	0.427599	0.096687	0	1	1	Upregulated	Genotype_rad52_vs_wt
YDL058W	USO1	1783.69	0.0471711	0.0842106	0	1	1	Upregulated	Genotype_rad52_vs_wt
YDL057W	YDL057W	168.334	0.0733708	0.0860369	0	1	1	Upregulated	Genotype_rad52_vs_wt
YDL056W	MBP1	682.48	0.145099	0.0559444	0	1	1	Upregulated	Genotype_rad52_vs_wt
YDL054C	MCH1	506.282	0.215301	0.0724775	0	1	1	Upregulated	Genotype_rad52_vs_wt
YDL053C	PBP4	784.511	0.0438354	0.0767222	0	1	1	Upregulated	Genotype_rad52_vs_wt
YDL049C	KNH1	83.7792	0.524849	0.195779	0.126924	0.899	1	Upregulated	Genotype_rad52_vs_wt
YDL045C	FAD1	388.002	0.0926045	0.0540112	0	1	1	Upregulated	Genotype_rad52_vs_wt
YDL039C	PRM7	793.457	0.536542	0.427574	0.0854638	0.931893	1	Upregulated	Genotype_rad52_vs_wt
YDL037C	BSC1	283.437	0.475372	0.500657	0	1	1	Upregulated	Genotype_rad52_vs_wt
YDL036C	PUS9	416.869	0.0690439	0.0905766	0	1	1	Upregulated	Genotype_rad52_vs_wt
YDL034W	YDL034W	0.656475	1.11259	0.726145	0.843622	0.398881	1	Upregulated	Genotype_rad52_vs_wt
YDL033C	SLM3	213.474	0.25746	0.0764801	0	1	1	Upregulated	Genotype_rad52_vs_wt
YDL031W	DBP10	2526.46	0.153658	0.121586	0	1	1	Upregulated	Genotype_rad52_vs_wt
YDL027C	MRX9	624.087	0.266132	0.088612	0	1	1	Upregulated	Genotype_rad52_vs_wt
YDL026W	YDL026W	3.37992	0.692281	0.378105	0.508538	0.611076	1	Upregulated	Genotype_rad52_vs_wt
YDL025C	RTK1	567.878	0.117898	0.0891948	0	1	1	Upregulated	Genotype_rad52_vs_wt
YDL023C	YDL023C	7.90922	0.0762027	0.534986	0	1	1	Upregulated	Genotype_rad52_vs_wt
YDL022W	GPD1	2303.98	0.0226231	0.178469	0	1	1	Upregulated	Genotype_rad52_vs_wt
YDL020C	RPN4	1219.72	0.386765	0.148089	0	1	1	Upregulated	Genotype_rad52_vs_wt
YDL017W	CDC7	329.074	0.203714	0.0764506	0	1	1	Upregulated	Genotype_rad52_vs_wt
YDL013W	SLX5	494.199	0.123633	0.0758099	0	1	1	Upregulated	Genotype_rad52_vs_wt
YDL012C	YDL012C	422.801	0.301133	0.0844426	0	1	1	Upregulated	Genotype_rad52_vs_wt
YDL010W	GRX6	592.918	0.219341	0.0889086	0	1	1	Upregulated	Genotype_rad52_vs_wt
YDL005C	MED2	639.132	0.0798922	0.0798813	0	1	1	Upregulated	Genotype_rad52_vs_wt
YDR001C	NTH1	2385.3	0.318109	0.119335	0	1	1	Upregulated	Genotype_rad52_vs_wt
YDR003W	RCR2	287.798	0.0689996	0.0851672	0	1	1	Upregulated	Genotype_rad52_vs_wt
YDR003W-A	YDR003W-A	100.934	0.0340413	0.126187	0	1	1	Upregulated	Genotype_rad52_vs_wt
YDR009W	GAL3	710.769	0.769607	0.187262	1.43973	0.149944	1	Upregulated	Genotype_rad52_vs_wt
YDR010C	YDR010C	7.42961	0.336436	0.294182	0	1	1	Upregulated	Genotype_rad52_vs_wt
YDR014W	RAD61	200.337	0.124264	0.0753511	0	1	1	Upregulated	Genotype_rad52_vs_wt
YDR015C	YDR015C	0.116326	0.481054	3.3079	0	1	1	Upregulated	Genotype_rad52_vs_wt
YDR026C	NSI1	631.029	0.153901	0.0619257	0	1	1	Upregulated	Genotype_rad52_vs_wt
YDR029W	YDR029W	0.508007	0.86645	1.05255	0.348155	0.727724	1	Upregulated	Genotype_rad52_vs_wt
YDR030C	RAD28	207.206	0.234474	0.0974069	0	1	1	Upregulated	Genotype_rad52_vs_wt
YDR033W	MRH1	10136.1	0.20149	0.129439	0	1	1	Upregulated	Genotype_rad52_vs_wt
YDR034W-B	YDR034W-B	62.2406	0.753462	0.210002	1.20695	0.22745	1	Upregulated	Genotype_rad52_vs_wt
YDR035W	ARO3	2439.11	0.0153939	0.0816835	0	1	1	Upregulated	Genotype_rad52_vs_wt
YDR038C	ENA5	1393.4	0.0979654	0.0633042	0	1	1	Upregulated	Genotype_rad52_vs_wt
YDR039C	ENA2	1535.34	0.0938184	0.0616456	0	1	1	Upregulated	Genotype_rad52_vs_wt
YDR040C	ENA1	1541.06	0.154592	0.0684771	0	1	1	Upregulated	Genotype_rad52_vs_wt
YDR042C	YDR042C	79.0151	0.52811	0.272545	0.103137	0.917854	1	Upregulated	Genotype_rad52_vs_wt
YDR044W	HEM13	810.712	0.457953	0.171127	0	1	1	Upregulated	Genotype_rad52_vs_wt
YDR047W	HEM12	1277.74	0.0965499	0.0681527	0	1	1	Upregulated	Genotype_rad52_vs_wt
YDR049W	VMS1	641.394	0.0383504	0.055544	0	1	1	Upregulated	Genotype_rad52_vs_wt
YDR052C	DBF4	969.458	0.058657	0.0455186	0	1	1	Upregulated	Genotype_rad52_vs_wt
YDR054C	CDC34	1008.41	0.0638288	0.046221	0	1	1	Upregulated	Genotype_rad52_vs_wt
YDR055W	PST1	4059.49	0.171475	0.138389	0	1	1	Upregulated	Genotype_rad52_vs_wt
YDR057W	YOS9	511.42	0.138289	0.0530715	0	1	1	Upregulated	Genotype_rad52_vs_wt
YDR058C	TGL2	206.835	0.0637326	0.101405	0	1	1	Upregulated	Genotype_rad52_vs_wt
YDR059C	UBC5	389.987	0.332122	0.11941	0	1	1	Upregulated	Genotype_rad52_vs_wt
YDR069C	DOA4	406.832	0.322484	0.102714	0	1	1	Upregulated	Genotype_rad52_vs_wt
YDR072C	IPT1	1041.91	0.162272	0.0884933	0	1	1	Upregulated	Genotype_rad52_vs_wt
YDR073W	SNF11	244.822	0.0308349	0.0757534	0	1	1	Upregulated	Genotype_rad52_vs_wt
YDR074W	TPS2	1954.02	0.544064	0.205192	0.214744	0.829967	1	Upregulated	Genotype_rad52_vs_wt
YDR076W	RAD55	133.507	0.0379994	0.10387	0	1	1	Upregulated	Genotype_rad52_vs_wt
YDR077W	SED1	56576.4	0.329035	0.160242	0	1	1	Upregulated	Genotype_rad52_vs_wt
YDR081C	PDC2	729.236	0.000975258	0.0614502	0	1	1	Upregulated	Genotype_rad52_vs_wt
YDR082W	STN1	275.051	0.133568	0.0668573	0	1	1	Upregulated	Genotype_rad52_vs_wt
YDR088C	SLU7	464.225	0.335882	0.0868823	0	1	1	Upregulated	Genotype_rad52_vs_wt
YDR092W	UBC13	655.562	0.173457	0.0685061	0	1	1	Upregulated	Genotype_rad52_vs_wt
YDR095C	YDR095C	0.197809	1.15388	2.33454	0.280088	0.77941	1	Upregulated	Genotype_rad52_vs_wt
YDR096W	GIS1	531.77	0.4887	0.146643	0	1	1	Upregulated	Genotype_rad52_vs_wt
YDR104C	SPO71	371.408	0.272346	0.0703489	0	1	1	Upregulated	Genotype_rad52_vs_wt
YDR105C	TMS1	553.822	0.0544894	0.0762853	0	1	1	Upregulated	Genotype_rad52_vs_wt
YDR106W	ARP10	23.1306	0.159479	0.186018	0	1	1	Upregulated	Genotype_rad52_vs_wt
YDR108W	TRS85	398.713	0.0514004	0.0545166	0	1	1	Upregulated	Genotype_rad52_vs_wt
YDR109C	YDR109C	461.766	0.0883792	0.0550492	0	1	1	Upregulated	Genotype_rad52_vs_wt
YDR111C	ALT2	432.11	0.407401	0.0995583	0	1	1	Upregulated	Genotype_rad52_vs_wt
YDR113C	PDS1	303.895	0.0308047	0.0890865	0	1	1	Upregulated	Genotype_rad52_vs_wt
YDR114C	YDR114C	1.38759	0.99648	0.533243	0.931058	0.351824	1	Upregulated	Genotype_rad52_vs_wt
YDR119W-A	COX26	95.259	0.56762	0.479691	0.140966	0.887897	1	Upregulated	Genotype_rad52_vs_wt
YDR122W	KIN1	1221.08	0.166656	0.0942069	0	1	1	Upregulated	Genotype_rad52_vs_wt
YDR123C	INO2	153.17	0.170186	0.133839	0	1	1	Upregulated	Genotype_rad52_vs_wt
YDR125C	ECM18	101.965	0.318138	0.103981	0	1	1	Upregulated	Genotype_rad52_vs_wt
YDR126W	SWF1	166.046	0.250881	0.0856952	0	1	1	Upregulated	Genotype_rad52_vs_wt
YDR128W	MTC5	1084.42	0.287814	0.052779	0	1	1	Upregulated	Genotype_rad52_vs_wt
YDR129C	SAC6	2592.18	0.0310049	0.0834274	0	1	1	Upregulated	Genotype_rad52_vs_wt
YDR131C	YDR131C	258.001	0.183449	0.0580183	0	1	1	Upregulated	Genotype_rad52_vs_wt
YDR133C	YDR133C	3216.82	0.202712	0.136848	0	1	1	Upregulated	Genotype_rad52_vs_wt
YDR137W	RGP1	552.804	0.0209276	0.0486965	0	1	1	Upregulated	Genotype_rad52_vs_wt
YDR142C	PEX7	281.066	0.0733038	0.0619623	0	1	1	Upregulated	Genotype_rad52_vs_wt
YDR143C	SAN1	682	0.217644	0.0691714	0	1	1	Upregulated	Genotype_rad52_vs_wt
YDR145W	TAF12	992.76	0.156306	0.0570204	0	1	1	Upregulated	Genotype_rad52_vs_wt
YDR146C	SWI5	913.979	0.278463	0.1038	0	1	1	Upregulated	Genotype_rad52_vs_wt
YDR147W	EKI1	374.466	0.0490505	0.0691707	0	1	1	Upregulated	Genotype_rad52_vs_wt
YDR149C	YDR149C	0.252432	1.31735	2.32914	0.350923	0.725646	1	Upregulated	Genotype_rad52_vs_wt
YDR151C	CTH1	534.956	0.119193	0.113945	0	1	1	Upregulated	Genotype_rad52_vs_wt
YDR156W	RPA14	504.738	0.130199	0.110925	0	1	1	Upregulated	Genotype_rad52_vs_wt
YDR157W	YDR157W	140.775	0.0102933	0.119381	0	1	1	Upregulated	Genotype_rad52_vs_wt
YDR159W	SAC3	723.047	0.0571477	0.0515854	0	1	1	Upregulated	Genotype_rad52_vs_wt
YDR160W	SSY1	513.968	0.0852105	0.0536432	0	1	1	Upregulated	Genotype_rad52_vs_wt
YDR163W	CWC15	364.628	0.151054	0.118106	0	1	1	Upregulated	Genotype_rad52_vs_wt
YDR169C	STB3	645.083	0.084087	0.0735109	0	1	1	Upregulated	Genotype_rad52_vs_wt
YDR171W	HSP42	1737.83	0.905605	0.426647	0.95068	0.341767	1	Upregulated	Genotype_rad52_vs_wt
YDR178W	SDH4	1149.1	0.192665	0.138582	0	1	1	Upregulated	Genotype_rad52_vs_wt
YDR182W-A	YDR182W-A	32.471	0.0855555	0.145588	0	1	1	Upregulated	Genotype_rad52_vs_wt
YDR185C	UPS3	71.4951	0.539911	0.12179	0.327704	0.743135	1	Upregulated	Genotype_rad52_vs_wt
YDR186C	SND1	1504.16	0.199808	0.0783958	0	1	1	Upregulated	Genotype_rad52_vs_wt
YDR187C	YDR187C	0.931683	0.314743	0.801124	0	1	1	Upregulated	Genotype_rad52_vs_wt
YDR192C	NUP42	318.308	0.0500676	0.062741	0	1	1	Upregulated	Genotype_rad52_vs_wt
YDR194W-A	YDR194W-A	0.149015	0.893712	3.5679	0.110348	0.912133	1	Upregulated	Genotype_rad52_vs_wt
YDR195W	REF2	371.842	0.148882	0.074806	0	1	1	Upregulated	Genotype_rad52_vs_wt
YDR197W	CBS2	267.824	0.0963742	0.0672076	0	1	1	Upregulated	Genotype_rad52_vs_wt
YDR199W	YDR199W	0.726499	0.443248	0.822198	0	1	1	Upregulated	Genotype_rad52_vs_wt
YDR200C	VPS64	638.852	0.450098	0.0609257	0	1	1	Upregulated	Genotype_rad52_vs_wt
YDR202C	RAV2	341.367	0.163482	0.0788934	0	1	1	Upregulated	Genotype_rad52_vs_wt
YDR203W	YDR203W	1.32573	0.463766	0.697991	0	1	1	Upregulated	Genotype_rad52_vs_wt
YDR204W	COQ4	490.735	0.0778404	0.0944804	0	1	1	Upregulated	Genotype_rad52_vs_wt
YDR205W	MSC2	479.3	0.0530809	0.0623066	0	1	1	Upregulated	Genotype_rad52_vs_wt
YDR207C	UME6	582.324	0.183452	0.0593106	0	1	1	Upregulated	Genotype_rad52_vs_wt
YDR213W	UPC2	396.469	0.338565	0.127169	0	1	1	Upregulated	Genotype_rad52_vs_wt
YDR216W	ADR1	1357.34	0.365174	0.160269	0	1	1	Upregulated	Genotype_rad52_vs_wt
YDR217C	RAD9	703.843	0.195812	0.0952052	0	1	1	Upregulated	Genotype_rad52_vs_wt
YDR218C	SPR28	33.2958	0.0241678	0.268566	0	1	1	Upregulated	Genotype_rad52_vs_wt
YDR219C	MFB1	418.66	0.00150917	0.0921368	0	1	1	Upregulated	Genotype_rad52_vs_wt
YDR220C	YDR220C	3.48773	0.0504207	0.402034	0	1	1	Upregulated	Genotype_rad52_vs_wt
YDR222W	YDR222W	213.607	0.0124045	0.245891	0	1	1	Upregulated	Genotype_rad52_vs_wt
YDR227W	SIR4	906.802	0.0970589	0.0829364	0	1	1	Upregulated	Genotype_rad52_vs_wt
YDR228C	PCF11	510.339	0.148771	0.0940575	0	1	1	Upregulated	Genotype_rad52_vs_wt
YDR229W	IVY1	402.804	0.214533	0.10755	0	1	1	Upregulated	Genotype_rad52_vs_wt
YDR231C	COX20	363.446	0.157527	0.154235	0	1	1	Upregulated	Genotype_rad52_vs_wt
YDR232W	HEM1	1628.09	0.0400665	0.119902	0	1	1	Upregulated	Genotype_rad52_vs_wt
YDR233C	RTN1	4264.71	0.0411057	0.109331	0	1	1	Upregulated	Genotype_rad52_vs_wt
YDR235W	PRP42	346.346	0.0455803	0.0903868	0	1	1	Upregulated	Genotype_rad52_vs_wt
YDR239C	YDR239C	458.358	0.0265296	0.0858862	0	1	1	Upregulated	Genotype_rad52_vs_wt
YDR240C	SNU56	252.534	0.00360192	0.111822	0	1	1	Upregulated	Genotype_rad52_vs_wt
YDR241W	BUD26	15.4911	0.290719	0.209198	0	1	1	Upregulated	Genotype_rad52_vs_wt
YDR242W	AMD2	286.849	0.12376	0.114242	0	1	1	Upregulated	Genotype_rad52_vs_wt
YDR246W	TRS23	289.374	0.0200531	0.115686	0	1	1	Upregulated	Genotype_rad52_vs_wt
YDR246W-A	YDR246W-A	10.5536	0.795686	0.236019	1.2528	0.210277	1	Upregulated	Genotype_rad52_vs_wt
YDR249C	YDR249C	178.373	0.600266	0.100843	0.994278	0.320087	1	Upregulated	Genotype_rad52_vs_wt
YDR251W	PAM1	1031.07	0.513086	0.126433	0.103501	0.917566	1	Upregulated	Genotype_rad52_vs_wt
YDR253C	MET32	100.396	0.629487	0.181996	0.711482	0.476786	1	Upregulated	Genotype_rad52_vs_wt
YDR255C	RMD5	224.357	0.277264	0.138346	0	1	1	Upregulated	Genotype_rad52_vs_wt
YDR256C	CTA1	61.6509	0.316906	0.150547	0	1	1	Upregulated	Genotype_rad52_vs_wt
YDR259C	YAP6	159.86	0.623389	0.137493	0.897414	0.369498	1	Upregulated	Genotype_rad52_vs_wt
YDR261C	EXG2	1624.1	0.157045	0.0953398	0	1	1	Upregulated	Genotype_rad52_vs_wt
YDR262W	YDR262W	825.684	0.312181	0.0879233	0	1	1	Upregulated	Genotype_rad52_vs_wt
YDR263C	DIN7	176.148	0.321903	0.0931757	0	1	1	Upregulated	Genotype_rad52_vs_wt
YDR265W	PEX10	233.946	0.0353806	0.0720586	0	1	1	Upregulated	Genotype_rad52_vs_wt
YDR269C	YDR269C	1.01748	0.559132	0.647159	0.0913711	0.927198	1	Upregulated	Genotype_rad52_vs_wt
YDR273W	DON1	157.263	0.418258	0.0977836	0	1	1	Upregulated	Genotype_rad52_vs_wt
YDR275W	BSC2	347.047	0.00722566	0.13784	0	1	1	Upregulated	Genotype_rad52_vs_wt
YDR277C	MTH1	930.325	0.390573	0.231127	0	1	1	Upregulated	Genotype_rad52_vs_wt
YDR278C	YDR278C	0.15182	0.714222	2.90113	0.0738408	0.941137	1	Upregulated	Genotype_rad52_vs_wt
YDR282C	MRX10	182.461	0.204433	0.0761268	0	1	1	Upregulated	Genotype_rad52_vs_wt
YDR283C	GCN2	1242.21	0.0975916	0.0540239	0	1	1	Upregulated	Genotype_rad52_vs_wt
YDR285W	ZIP1	235.512	0.414857	0.0964264	0	1	1	Upregulated	Genotype_rad52_vs_wt
YDR287W	INM2	383.648	0.181799	0.0720283	0	1	1	Upregulated	Genotype_rad52_vs_wt
YDR290W	YDR290W	0.313043	0.889872	1.30424	0.298926	0.764996	1	Upregulated	Genotype_rad52_vs_wt
YDR291W	HRQ1	587.317	0.0340747	0.0531412	0	1	1	Upregulated	Genotype_rad52_vs_wt
YDR293C	SSD1	2742.39	0.113055	0.0801049	0	1	1	Upregulated	Genotype_rad52_vs_wt
YDR294C	DPL1	1690.26	0.0551069	0.040628	0	1	1	Upregulated	Genotype_rad52_vs_wt
YDR295C	HDA2	622.213	0.160622	0.0608085	0	1	1	Upregulated	Genotype_rad52_vs_wt
YDR297W	SUR2	1367.74	0.328966	0.080515	0	1	1	Upregulated	Genotype_rad52_vs_wt
YDR298C	ATP5	2148.65	0.0728987	0.0813503	0	1	1	Upregulated	Genotype_rad52_vs_wt
YDR304C	CPR5	2250.52	0.179474	0.0642935	0	1	1	Upregulated	Genotype_rad52_vs_wt
YDR305C	HNT2	280.814	0.108066	0.073863	0	1	1	Upregulated	Genotype_rad52_vs_wt
YDR306C	YDR306C	440.187	0.168484	0.0660083	0	1	1	Upregulated	Genotype_rad52_vs_wt
YDR313C	PIB1	262.016	0.233149	0.0756903	0	1	1	Upregulated	Genotype_rad52_vs_wt
YDR314C	RAD34	155.466	0.00643426	0.119334	0	1	1	Upregulated	Genotype_rad52_vs_wt
YDR315C	IPK1	178.686	0.129439	0.0832401	0	1	1	Upregulated	Genotype_rad52_vs_wt
YDR316W	OMS1	545.861	0.0870118	0.0842459	0	1	1	Upregulated	Genotype_rad52_vs_wt
YDR317W	HIM1	89.5399	0.225025	0.171063	0	1	1	Upregulated	Genotype_rad52_vs_wt
YDR319C	YDR319C	363.955	0.203059	0.0660996	0	1	1	Upregulated	Genotype_rad52_vs_wt
YDR320C	SWA2	543.548	0.0464727	0.0526905	0	1	1	Upregulated	Genotype_rad52_vs_wt
YDR320W-B	YDR320W-B	11.5183	0.572607	0.22723	0.319531	0.749324	1	Upregulated	Genotype_rad52_vs_wt
YDR321W	ASP1	1507.65	0.0397282	0.0931384	0	1	1	Upregulated	Genotype_rad52_vs_wt
YDR330W	UBX5	549.236	0.227233	0.0726504	0	1	1	Upregulated	Genotype_rad52_vs_wt
YDR332W	IRC3	324.225	0.369031	0.0588266	0	1	1	Upregulated	Genotype_rad52_vs_wt
YDR333C	RQC1	774.025	0.0242359	0.0553199	0	1	1	Upregulated	Genotype_rad52_vs_wt
YDR338C	YDR338C	356.34	0.0350525	0.0673861	0	1	1	Upregulated	Genotype_rad52_vs_wt
YDR340W	YDR340W	3.55568	0.961574	0.396357	1.16454	0.244205	1	Upregulated	Genotype_rad52_vs_wt
YDR343C	HXT6	8529.29	0.868703	0.230377	1.60043	0.109502	1	Upregulated	Genotype_rad52_vs_wt
YDR348C	PAL1	1007.32	0.0831645	0.0559746	0	1	1	Upregulated	Genotype_rad52_vs_wt
YDR349C	YPS7	1818.32	0.139677	0.0660553	0	1	1	Upregulated	Genotype_rad52_vs_wt
YDR350C	ATP22	676.909	0.354519	0.0642638	0	1	1	Upregulated	Genotype_rad52_vs_wt
YDR354C-A	YDR354C-A	0.71259	0.739229	0.999544	0.239339	0.810843	1	Upregulated	Genotype_rad52_vs_wt
YDR355C	YDR355C	0.10046	0.49427	3.76292	0	1	1	Upregulated	Genotype_rad52_vs_wt
YDR356W	SPC110	787.135	0.153818	0.105019	0	1	1	Upregulated	Genotype_rad52_vs_wt
YDR358W	GGA1	488.058	0.249204	0.132825	0	1	1	Upregulated	Genotype_rad52_vs_wt
YDR363W	ESC2	356.957	0.322119	0.0886102	0	1	1	Upregulated	Genotype_rad52_vs_wt
YDR365C	ESF1	3804.42	0.213902	0.108656	0	1	1	Upregulated	Genotype_rad52_vs_wt
YDR369C	XRS2	289.204	0.0537634	0.078875	0	1	1	Upregulated	Genotype_rad52_vs_wt
YDR371W	CTS2	439.625	0.0518856	0.0728166	0	1	1	Upregulated	Genotype_rad52_vs_wt
YDR371C-A	YDR371C-A	0.888135	1.01371	0.722592	0.710921	0.477133	1	Upregulated	Genotype_rad52_vs_wt
YDR376W	ARH1	563.997	0.137166	0.0532602	0	1	1	Upregulated	Genotype_rad52_vs_wt
YDR379W	RGA2	768.739	0.190968	0.0776969	0	1	1	Upregulated	Genotype_rad52_vs_wt
YDR379C-A	SDH6	110.127	0.146442	0.174904	0	1	1	Upregulated	Genotype_rad52_vs_wt
YDR381C-A	YDR381C-A	262.813	0.111504	0.112317	0	1	1	Upregulated	Genotype_rad52_vs_wt
YDR386W	MUS81	290.689	0.229883	0.0734877	0	1	1	Upregulated	Genotype_rad52_vs_wt
YDR387C	CIN10	427.98	0.155337	0.0786675	0	1	1	Upregulated	Genotype_rad52_vs_wt
YDR389W	SAC7	617.183	0.309795	0.0779689	0	1	1	Upregulated	Genotype_rad52_vs_wt
YDR390C	UBA2	980.445	0.017813	0.0442409	0	1	1	Upregulated	Genotype_rad52_vs_wt
YDR391C	YDR391C	296.422	0.597962	0.102555	0.955216	0.339469	1	Upregulated	Genotype_rad52_vs_wt
YDR392W	SPT3	355.769	0.124557	0.0742343	0	1	1	Upregulated	Genotype_rad52_vs_wt
YDR401W	YDR401W	26.2032	0.300822	0.175317	0	1	1	Upregulated	Genotype_rad52_vs_wt
YDR405W	MRP20	577.055	0.0621281	0.0972301	0	1	1	Upregulated	Genotype_rad52_vs_wt
YDR409W	SIZ1	430.089	0.149393	0.0826219	0	1	1	Upregulated	Genotype_rad52_vs_wt
YDR411C	DFM1	543.921	0.240406	0.0763648	0	1	1	Upregulated	Genotype_rad52_vs_wt
YDR415C	YDR415C	347.175	0.0865844	0.0618164	0	1	1	Upregulated	Genotype_rad52_vs_wt
YDR416W	SYF1	452.652	0.0369378	0.05706	0	1	1	Upregulated	Genotype_rad52_vs_wt
YDR419W	RAD30	336.275	0.0546891	0.0550368	0	1	1	Upregulated	Genotype_rad52_vs_wt
YDR420W	HKR1	1225.04	0.287683	0.10603	0	1	1	Upregulated	Genotype_rad52_vs_wt
YDR421W	ARO80	385.046	0.1838	0.0719295	0	1	1	Upregulated	Genotype_rad52_vs_wt
YDR423C	CAD1	362.591	0.0835785	0.0708168	0	1	1	Upregulated	Genotype_rad52_vs_wt
YDR425W	SNX41	358.147	0.208429	0.0870627	0	1	1	Upregulated	Genotype_rad52_vs_wt
YDR426C	YDR426C	2.38004	0.836959	0.464781	0.724985	0.468461	1	Upregulated	Genotype_rad52_vs_wt
YDR431W	YDR431W	1.02149	1.03894	0.730854	0.737409	0.460873	1	Upregulated	Genotype_rad52_vs_wt
YDR435C	PPM1	320.874	0.0264637	0.0665772	0	1	1	Upregulated	Genotype_rad52_vs_wt
YDR436W	PPZ2	439.13	0.184734	0.0795059	0	1	1	Upregulated	Genotype_rad52_vs_wt
YDR437W	GPI19	38.9611	0.507891	0.129836	0.0607754	0.951538	1	Upregulated	Genotype_rad52_vs_wt
YDR438W	THI74	218.789	0.356504	0.0776673	0	1	1	Upregulated	Genotype_rad52_vs_wt
YDR439W	LRS4	231.186	0.260493	0.0576041	0	1	1	Upregulated	Genotype_rad52_vs_wt
YDR442W	YDR442W	1.01954	0.858859	0.659713	0.543962	0.586467	1	Upregulated	Genotype_rad52_vs_wt
YDR443C	SSN2	590.77	0.269733	0.0793091	0	1	1	Upregulated	Genotype_rad52_vs_wt
YDR444W	YDR444W	495.488	0.222003	0.0654196	0	1	1	Upregulated	Genotype_rad52_vs_wt
YDR445C	YDR445C	0.183593	0.893254	2.01532	0.195133	0.845289	1	Upregulated	Genotype_rad52_vs_wt
YDR448W	ADA2	296.229	0.28451	0.0730932	0	1	1	Upregulated	Genotype_rad52_vs_wt
YDR452W	PPN1	3409.61	0.114009	0.0636166	0	1	1	Upregulated	Genotype_rad52_vs_wt
YDR453C	TSA2	152.838	0.408503	0.127455	0	1	1	Upregulated	Genotype_rad52_vs_wt
YDR455C	YDR455C	0.717258	1.82862	0.884828	1.50155	0.133212	1	Upregulated	Genotype_rad52_vs_wt
YDR458C	HEH2	798.205	0.00152609	0.0615837	0	1	1	Upregulated	Genotype_rad52_vs_wt
YDR459C	PFA5	306.234	0.0785805	0.0796153	0	1	1	Upregulated	Genotype_rad52_vs_wt
YDR460W	TFB3	365.187	0.0104853	0.0691828	0	1	1	Upregulated	Genotype_rad52_vs_wt
YDR464W	SPP41	2047.6	0.0816668	0.0733572	0	1	1	Upregulated	Genotype_rad52_vs_wt
YDR464C-A	YDR464C-A	0.106606	0.45736	3.72598	0	1	1	Upregulated	Genotype_rad52_vs_wt
YDR466W	PKH3	733.349	0.0561947	0.070394	0	1	1	Upregulated	Genotype_rad52_vs_wt
YDR472W	TRS31	427.321	0.183882	0.0598085	0	1	1	Upregulated	Genotype_rad52_vs_wt
YDR473C	PRP3	563.308	0.254193	0.081065	0	1	1	Upregulated	Genotype_rad52_vs_wt
YDR475C	JIP4	522.769	0.281357	0.1104	0	1	1	Upregulated	Genotype_rad52_vs_wt
YDR476C	YDR476C	383.007	0.0163788	0.0721624	0	1	1	Upregulated	Genotype_rad52_vs_wt
YDR479C	PEX29	490.39	0.11984	0.0925259	0	1	1	Upregulated	Genotype_rad52_vs_wt
YDR480W	DIG2	211.092	0.137109	0.0709804	0	1	1	Upregulated	Genotype_rad52_vs_wt
YDR482C	CWC21	259.147	0.124151	0.104604	0	1	1	Upregulated	Genotype_rad52_vs_wt
YDR485C	VPS72	1014.47	0.382918	0.0704039	0	1	1	Upregulated	Genotype_rad52_vs_wt
YDR486C	VPS60	571.581	0.0858566	0.0794198	0	1	1	Upregulated	Genotype_rad52_vs_wt
YDR488C	PAC11	376.167	0.618634	0.0779814	1.52131	0.128183	1	Upregulated	Genotype_rad52_vs_wt
YDR490C	PKH1	545.215	0.151453	0.103916	0	1	1	Upregulated	Genotype_rad52_vs_wt
YDR491C	YDR491C	1.401	0.730774	0.571512	0.403795	0.686363	1	Upregulated	Genotype_rad52_vs_wt
YDR492W	IZH1	907.951	0.602828	0.154956	0.663597	0.506949	1	Upregulated	Genotype_rad52_vs_wt
YDR497C	ITR1	4379.13	0.0360807	0.0791495	0	1	1	Upregulated	Genotype_rad52_vs_wt
YDR499W	LCD1	380.746	0.282376	0.060054	0	1	1	Upregulated	Genotype_rad52_vs_wt
YDR503C	LPP1	250.392	0.166981	0.0917157	0	1	1	Upregulated	Genotype_rad52_vs_wt
YDR505C	PSP1	862.209	0.00589497	0.0904742	0	1	1	Upregulated	Genotype_rad52_vs_wt
YDR507C	GIN4	1259.39	0.0790983	0.0687177	0	1	1	Upregulated	Genotype_rad52_vs_wt
YDR510C-A	YDR510C-A	1.77254	0.0546193	0.684115	0	1	1	Upregulated	Genotype_rad52_vs_wt
YDR516C	EMI2	1677.8	0.376174	0.172018	0	1	1	Upregulated	Genotype_rad52_vs_wt
YDR518W	EUG1	728.988	0.144906	0.086176	0	1	1	Upregulated	Genotype_rad52_vs_wt
YDR521W	YDR521W	0.780934	0.243551	0.839489	0	1	1	Upregulated	Genotype_rad52_vs_wt
YDR523C	SPS1	63.3099	0.450691	0.177478	0	1	1	Upregulated	Genotype_rad52_vs_wt
YDR524C-A	YDR524C-A	3.15285	0.202169	0.456186	0	1	1	Upregulated	Genotype_rad52_vs_wt
YDR525W-A	SNA2	180.824	0.139177	0.122915	0	1	1	Upregulated	Genotype_rad52_vs_wt
YDR526C	YDR526C	4.98515	0.422093	0.393442	0	1	1	Upregulated	Genotype_rad52_vs_wt
YDR529C	QCR7	2038.71	0.228161	0.12859	0	1	1	Upregulated	Genotype_rad52_vs_wt
YDR530C	APA2	348.959	0.384478	0.0832778	0	1	1	Upregulated	Genotype_rad52_vs_wt
YDR532C	KRE28	274.44	0.120026	0.0827874	0	1	1	Upregulated	Genotype_rad52_vs_wt
YDR533C	HSP31	395.762	0.309667	0.142151	0	1	1	Upregulated	Genotype_rad52_vs_wt
YDR534C	FIT1	152.957	0.00674393	0.291121	0	1	1	Upregulated	Genotype_rad52_vs_wt
YDR535C	YDR535C	10.2949	0.183385	0.262288	0	1	1	Upregulated	Genotype_rad52_vs_wt
YDR536W	STL1	43.3158	0.592965	0.269747	0.344637	0.730368	1	Upregulated	Genotype_rad52_vs_wt
YDR538W	PAD1	213.002	0.267384	0.0771714	0	1	1	Upregulated	Genotype_rad52_vs_wt
YDR539W	FDC1	592.274	0.112958	0.0724633	0	1	1	Upregulated	Genotype_rad52_vs_wt
YDR540C	IRC4	93.7769	0.625863	0.118334	1.06363	0.287496	1	Upregulated	Genotype_rad52_vs_wt
YDR541C	YDR541C	355.338	0.339047	0.0677478	0	1	1	Upregulated	Genotype_rad52_vs_wt
YDR543C	YDR543C	0.260411	1.15267	1.69065	0.386048	0.699461	1	Upregulated	Genotype_rad52_vs_wt
YDR544C	YDR544C	2.86793	0.115916	0.448728	0	1	1	Upregulated	Genotype_rad52_vs_wt
YDR545W	YRF1-1	1345.39	0.430862	0.0819121	0	1	1	Upregulated	Genotype_rad52_vs_wt
YDR545C-A	YDR545C-A	2.49634	0.687735	0.394674	0.475671	0.634309	1	Upregulated	Genotype_rad52_vs_wt
YOL166W-A	YOL166W-A	0.389039	0.91018	1.1169	0.367248	0.713434	1	Upregulated	Genotype_rad52_vs_wt
YOL166C	YOL166C	1.34542	0.675807	0.610826	0.287818	0.773486	1	Upregulated	Genotype_rad52_vs_wt
YOL165C	AAD15	39.3703	0.459791	0.146442	0	1	1	Upregulated	Genotype_rad52_vs_wt
YOL164W	BDS1	259.722	0.428617	0.0770206	0	1	1	Upregulated	Genotype_rad52_vs_wt
YOL160W	YOL160W	18.7442	0.580027	0.219478	0.364622	0.715393	1	Upregulated	Genotype_rad52_vs_wt
YOL159C	CSS3	262.739	0.103144	0.0958758	0	1	1	Upregulated	Genotype_rad52_vs_wt
YOL158C	ENB1	906.904	0.142099	0.1293	0	1	1	Upregulated	Genotype_rad52_vs_wt
YOL157C	IMA2	94.7699	0.258905	0.113515	0	1	1	Upregulated	Genotype_rad52_vs_wt
YOL156W	HXT11	23.4121	0.611675	0.17839	0.626017	0.531304	1	Upregulated	Genotype_rad52_vs_wt
YOL150C	YOL150C	6.81191	0.877817	0.252932	1.49375	0.135242	1	Upregulated	Genotype_rad52_vs_wt
YOL148C	SPT20	421.579	0.0728988	0.0673163	0	1	1	Upregulated	Genotype_rad52_vs_wt
YOL141W	PPM2	156.771	0.113669	0.176207	0	1	1	Upregulated	Genotype_rad52_vs_wt
YOL140W	ARG8	355.822	0.0244116	0.079381	0	1	1	Upregulated	Genotype_rad52_vs_wt
YOL138C	RTC1	676.587	0.251619	0.0558792	0	1	1	Upregulated	Genotype_rad52_vs_wt
YOL137W	BSC6	579.375	0.0252664	0.0586985	0	1	1	Upregulated	Genotype_rad52_vs_wt
YOL136C	PFK27	739.579	0.132571	0.126254	0	1	1	Upregulated	Genotype_rad52_vs_wt
YOL135C	MED7	196.341	0.146987	0.0894244	0	1	1	Upregulated	Genotype_rad52_vs_wt
YOL132W	GAS4	53.2974	0.0351925	0.278256	0	1	1	Upregulated	Genotype_rad52_vs_wt
YOL128C	YGK3	175.449	0.194693	0.104829	0	1	1	Upregulated	Genotype_rad52_vs_wt
YOL118C	YOL118C	5.20151	0.246582	0.311856	0	1	1	Upregulated	Genotype_rad52_vs_wt
YOL117W	RRI2	258.291	0.0878728	0.113654	0	1	1	Upregulated	Genotype_rad52_vs_wt
YOL116W	MSN1	266.61	0.352345	0.0915291	0	1	1	Upregulated	Genotype_rad52_vs_wt
YOL114C	PTH4	82.4912	0.171989	0.150908	0	1	1	Upregulated	Genotype_rad52_vs_wt
YOL113W	SKM1	871.653	0.319147	0.0968848	0	1	1	Upregulated	Genotype_rad52_vs_wt
YOL112W	MSB4	849.859	0.175394	0.0829909	0	1	1	Upregulated	Genotype_rad52_vs_wt
YOL111C	MDY2	660.672	0.0665533	0.064485	0	1	1	Upregulated	Genotype_rad52_vs_wt
YOL110W	SHR5	188.208	0.150974	0.0923568	0	1	1	Upregulated	Genotype_rad52_vs_wt
YOL109W	ZEO1	5339.52	0.325035	0.150436	0	1	1	Upregulated	Genotype_rad52_vs_wt
YOL108C	INO4	173.311	0.1842	0.111687	0	1	1	Upregulated	Genotype_rad52_vs_wt
YOL107W	YOL107W	189.039	0.100963	0.0993643	0	1	1	Upregulated	Genotype_rad52_vs_wt
YOL106W	YOL106W	23.9688	0.20203	0.19232	0	1	1	Upregulated	Genotype_rad52_vs_wt
YOL101C	IZH4	224.194	0.446474	0.309949	0	1	1	Upregulated	Genotype_rad52_vs_wt
YOL100W	PKH2	805.498	0.21232	0.0825172	0	1	1	Upregulated	Genotype_rad52_vs_wt
YOL095C	HMI1	210.563	0.0527165	0.0776372	0	1	1	Upregulated	Genotype_rad52_vs_wt
YOL091W	SPO21	91.639	0.46727	0.160545	0	1	1	Upregulated	Genotype_rad52_vs_wt
YOL089C	HAL9	444.118	0.0591166	0.0820639	0	1	1	Upregulated	Genotype_rad52_vs_wt
YOL087C	DUF1	1089.18	0.150013	0.0758239	0	1	1	Upregulated	Genotype_rad52_vs_wt
YOL085W-A	YOL085W-A	8.59472	0.869321	0.273295	1.35136	0.17658	1	Upregulated	Genotype_rad52_vs_wt
YOL083W	ATG34	257.735	0.643898	0.175732	0.818848	0.412873	1	Upregulated	Genotype_rad52_vs_wt
YOL083C-A	YOL083C-A	0.649189	1.30628	0.740742	1.08848	0.276383	1	Upregulated	Genotype_rad52_vs_wt
YOL082W	ATG19	673.226	0.0178617	0.098779	0	1	1	Upregulated	Genotype_rad52_vs_wt
YOL081W	IRA2	1685.53	0.145328	0.0815462	0	1	1	Upregulated	Genotype_rad52_vs_wt
YOL079W	YOL079W	1.59207	0.807523	0.537545	0.572088	0.567263	1	Upregulated	Genotype_rad52_vs_wt
YOL078W	AVO1	481.983	0.0207054	0.0615534	0	1	1	Upregulated	Genotype_rad52_vs_wt
YOL077W-A	ATP19	559.812	0.0530353	0.127515	0	1	1	Upregulated	Genotype_rad52_vs_wt
YOL075C	YOL075C	463.215	0.198858	0.0737072	0	1	1	Upregulated	Genotype_rad52_vs_wt
YOL073C	DSC2	383	0.105638	0.0778583	0	1	1	Upregulated	Genotype_rad52_vs_wt
YOL072W	THP1	278.721	0.133622	0.0603569	0	1	1	Upregulated	Genotype_rad52_vs_wt
YOL069W	NUF2	276.539	0.00864868	0.0785274	0	1	1	Upregulated	Genotype_rad52_vs_wt
YOL068C	HST1	1166.99	0.0237668	0.0435278	0	1	1	Upregulated	Genotype_rad52_vs_wt
YOL067C	RTG1	212.832	0.137936	0.0892009	0	1	1	Upregulated	Genotype_rad52_vs_wt
YOL066C	RIB2	513.646	0.13145	0.0499049	0	1	1	Upregulated	Genotype_rad52_vs_wt
YOL065C	INP54	286.455	0.182657	0.0544198	0	1	1	Upregulated	Genotype_rad52_vs_wt
YOL063C	CRT10	575.701	0.126409	0.048752	0	1	1	Upregulated	Genotype_rad52_vs_wt
YOL060C	MAM3	1353.04	0.0254994	0.0870375	0	1	1	Upregulated	Genotype_rad52_vs_wt
YOL058W	ARG1	704.323	0.462493	0.239729	0	1	1	Upregulated	Genotype_rad52_vs_wt
YOL055C	THI20	352.311	0.223613	0.070162	0	1	1	Upregulated	Genotype_rad52_vs_wt
YOL054W	PSH1	550.482	0.0801239	0.0816232	0	1	1	Upregulated	Genotype_rad52_vs_wt
YOL053W	AIM39	258.348	0.236554	0.098135	0	1	1	Upregulated	Genotype_rad52_vs_wt
YOL052C	SPE2	599.37	0.0450614	0.0747522	0	1	1	Upregulated	Genotype_rad52_vs_wt
YOL048C	RRT8	376.98	0.185764	0.121472	0	1	1	Upregulated	Genotype_rad52_vs_wt
YOL046C	YOL046C	1.03474	1.04616	0.595899	0.916532	0.359388	1	Upregulated	Genotype_rad52_vs_wt
YOL045W	PSK2	1074.2	0.0848861	0.0799229	0	1	1	Upregulated	Genotype_rad52_vs_wt
YOL044W	PEX15	169.722	0.0537084	0.0745812	0	1	1	Upregulated	Genotype_rad52_vs_wt
YOL043C	NTG2	328.779	0.383689	0.0662411	0	1	1	Upregulated	Genotype_rad52_vs_wt
YOL038C-A	YOL038C-A	18.1893	0.320506	0.227811	0	1	1	Upregulated	Genotype_rad52_vs_wt
YOL036W	YOL036W	1180.29	0.163292	0.0549369	0	1	1	Upregulated	Genotype_rad52_vs_wt
YOL034W	SMC5	588.074	0.0373072	0.059687	0	1	1	Upregulated	Genotype_rad52_vs_wt
YOL032W	OPI10	319.106	0.354029	0.214019	0	1	1	Upregulated	Genotype_rad52_vs_wt
YOL031C	SIL1	542.689	0.0767605	0.0596754	0	1	1	Upregulated	Genotype_rad52_vs_wt
YOL030W	GAS5	4240.74	0.181482	0.0702531	0	1	1	Upregulated	Genotype_rad52_vs_wt
YOL029C	YOL029C	361.417	0.143018	0.0684234	0	1	1	Upregulated	Genotype_rad52_vs_wt
YOL028C	YAP7	287.633	0.0662772	0.0718702	0	1	1	Upregulated	Genotype_rad52_vs_wt
YOL027C	MDM38	2018.17	0.0784286	0.0599269	0	1	1	Upregulated	Genotype_rad52_vs_wt
YOL025W	LAG2	274.402	0.112781	0.0650927	0	1	1	Upregulated	Genotype_rad52_vs_wt
YOL024W	YOL024W	15.8868	0.465073	0.191375	0	1	1	Upregulated	Genotype_rad52_vs_wt
YOL019W-A	YOL019W-A	0.145241	1.41154	2.88946	0.31547	0.752404	1	Upregulated	Genotype_rad52_vs_wt
YOL018C	TLG2	547.539	0.0160512	0.0523084	0	1	1	Upregulated	Genotype_rad52_vs_wt
YOL016C	CMK2	1233.36	0.897932	0.248294	1.60266	0.109009	1	Upregulated	Genotype_rad52_vs_wt
YOL015W	IRC10	115.879	0.705932	0.129362	1.59191	0.111406	1	Upregulated	Genotype_rad52_vs_wt
YOL014W	YOL014W	129.363	0.554525	0.299432	0.182097	0.855507	1	Upregulated	Genotype_rad52_vs_wt
YOL013W-B	YOL013W-B	2.5344	0.31556	0.562311	0	1	1	Upregulated	Genotype_rad52_vs_wt
YOL013C	HRD1	619.972	0.0549466	0.0547323	0	1	1	Upregulated	Genotype_rad52_vs_wt
YOL011W	PLB3	1272.81	0.645788	0.101735	1.43302	0.151853	1	Upregulated	Genotype_rad52_vs_wt
YOL009C	MDM12	188.334	0.279717	0.0663365	0	1	1	Upregulated	Genotype_rad52_vs_wt
YOL008W	COQ10	202.884	0.0824022	0.0701669	0	1	1	Upregulated	Genotype_rad52_vs_wt
YOL006C	TOP1	1606.73	0.102817	0.0647689	0	1	1	Upregulated	Genotype_rad52_vs_wt
YOL002C	IZH2	753.596	0.0383742	0.125778	0	1	1	Upregulated	Genotype_rad52_vs_wt
YOL001W	PHO80	260.831	0.111178	0.0551476	0	1	1	Upregulated	Genotype_rad52_vs_wt
YOR002W	ALG6	1105.36	0.158253	0.0609697	0	1	1	Upregulated	Genotype_rad52_vs_wt
YOR003W	YSP3	253.776	0.254867	0.086096	0	1	1	Upregulated	Genotype_rad52_vs_wt
YOR005C	DNL4	283.12	0.405295	0.072472	0	1	1	Upregulated	Genotype_rad52_vs_wt
YOR008C	SLG1	1023.32	0.253748	0.0488758	0	1	1	Upregulated	Genotype_rad52_vs_wt
YOR008C-A	YOR008C-A	0.367469	0.307891	1.42599	0	1	1	Upregulated	Genotype_rad52_vs_wt
YOR008W-B	YOR008W-B	14.008	0.519772	0.1763	0.112152	0.910703	1	Upregulated	Genotype_rad52_vs_wt
YOR009W	TIR4	225.829	0.398698	0.310196	0	1	1	Upregulated	Genotype_rad52_vs_wt
YOR010C	TIR2	85.6309	0.764081	0.231244	1.142	0.253454	1	Upregulated	Genotype_rad52_vs_wt
YOR011W-A	YOR011W-A	0.101223	0.376135	3.75848	0	1	1	Upregulated	Genotype_rad52_vs_wt
YOR012W	YOR012W	39.5502	0.101339	0.16862	0	1	1	Upregulated	Genotype_rad52_vs_wt
YOR013W	IRC11	61.5082	0.149926	0.111076	0	1	1	Upregulated	Genotype_rad52_vs_wt
YOR014W	RTS1	1637.99	0.0549682	0.0438567	0	1	1	Upregulated	Genotype_rad52_vs_wt
YOR018W	ROD1	378.018	0.243932	0.11353	0	1	1	Upregulated	Genotype_rad52_vs_wt
YOR020W-A	YOR020W-A	330.55	0.313685	0.119173	0	1	1	Upregulated	Genotype_rad52_vs_wt
YOR022C	DDL1	276.702	0.31324	0.0828097	0	1	1	Upregulated	Genotype_rad52_vs_wt
YOR023C	AHC1	872.516	0.361647	0.0817736	0	1	1	Upregulated	Genotype_rad52_vs_wt
YOR026W	BUB3	386.728	0.00441619	0.0578342	0	1	1	Upregulated	Genotype_rad52_vs_wt
YOR028C	CIN5	148.981	0.078645	0.194773	0	1	1	Upregulated	Genotype_rad52_vs_wt
YOR029W	YOR029W	0.345164	1.05148	1.19708	0.460689	0.645022	1	Upregulated	Genotype_rad52_vs_wt
YOR030W	DFG16	552.944	0.275193	0.0591931	0	1	1	Upregulated	Genotype_rad52_vs_wt
YOR032C	HMS1	64.2292	0.624839	0.202031	0.617917	0.53663	1	Upregulated	Genotype_rad52_vs_wt
YOR032W-A	YOR032W-A	9.42242	0.865888	0.230536	1.58712	0.112485	1	Upregulated	Genotype_rad52_vs_wt
YOR033C	EXO1	564.778	0.0427906	0.0485272	0	1	1	Upregulated	Genotype_rad52_vs_wt
YOR034C	AKR2	569.315	0.0618743	0.0582955	0	1	1	Upregulated	Genotype_rad52_vs_wt
YOR034C-A	YOR034C-A	69.0623	0.312754	0.115881	0	1	1	Upregulated	Genotype_rad52_vs_wt
YOR035C	SHE4	610.75	0.0710499	0.0793021	0	1	1	Upregulated	Genotype_rad52_vs_wt
YOR036W	PEP12	499.126	0.556401	0.110531	0.510275	0.609859	1	Upregulated	Genotype_rad52_vs_wt
YOR037W	CYC2	258.824	0.181417	0.0705321	0	1	1	Upregulated	Genotype_rad52_vs_wt
YOR040W	GLO4	227.271	0.103686	0.123192	0	1	1	Upregulated	Genotype_rad52_vs_wt
YOR041C	YOR041C	12.7528	0.965947	0.350433	1.32963	0.18364	1	Upregulated	Genotype_rad52_vs_wt
YOR044W	IRC23	215.13	0.164109	0.129936	0	1	1	Upregulated	Genotype_rad52_vs_wt
YOR047C	STD1	495.955	0.0508904	0.103437	0	1	1	Upregulated	Genotype_rad52_vs_wt
YOR048C	RAT1	1696.53	0.0236859	0.0798274	0	1	1	Upregulated	Genotype_rad52_vs_wt
YOR050C	YOR050C	4.23456	0.392504	0.349593	0	1	1	Upregulated	Genotype_rad52_vs_wt
YOR053W	YOR053W	11.6498	0.230318	0.2268	0	1	1	Upregulated	Genotype_rad52_vs_wt
YOR054C	VHS3	445.046	0.477004	0.120313	0	1	1	Upregulated	Genotype_rad52_vs_wt
YOR056C	NOB1	1382.6	0.0449405	0.125218	0	1	1	Upregulated	Genotype_rad52_vs_wt
YOR058C	ASE1	599.276	0.177283	0.0985252	0	1	1	Upregulated	Genotype_rad52_vs_wt
YOR059C	YOR059C	618.233	0.306119	0.0580055	0	1	1	Upregulated	Genotype_rad52_vs_wt
YOR060C	SLD7	133.688	0.371312	0.0811513	0	1	1	Upregulated	Genotype_rad52_vs_wt
YOR062C	YOR062C	218.011	0.337703	0.12287	0	1	1	Upregulated	Genotype_rad52_vs_wt
YOR064C	YNG1	207.329	0.116425	0.0947856	0	1	1	Upregulated	Genotype_rad52_vs_wt
YOR065W	CYT1	1888.87	0.478148	0.192553	0	1	1	Upregulated	Genotype_rad52_vs_wt
YOR068C	VAM10	1.72779	0.940003	0.513491	0.856886	0.391508	1	Upregulated	Genotype_rad52_vs_wt
YOR070C	GYP1	360.718	0.0599971	0.079623	0	1	1	Upregulated	Genotype_rad52_vs_wt
YOR071C	NRT1	397.316	0.12337	0.137035	0	1	1	Upregulated	Genotype_rad52_vs_wt
YOR073W	SGO1	400.529	0.025688	0.0755701	0	1	1	Upregulated	Genotype_rad52_vs_wt
YOR076C	SKI7	400.147	0.0241106	0.0713801	0	1	1	Upregulated	Genotype_rad52_vs_wt
YOR077W	RTS2	121.406	0.166417	0.0922788	0	1	1	Upregulated	Genotype_rad52_vs_wt
YOR080W	DIA2	459.249	0.181565	0.0731244	0	1	1	Upregulated	Genotype_rad52_vs_wt
YOR081C	TGL5	636.896	0.375715	0.0761876	0	1	1	Upregulated	Genotype_rad52_vs_wt
YOR082C	YOR082C	1.1961	0.404171	0.629409	0	1	1	Upregulated	Genotype_rad52_vs_wt
YOR083W	WHI5	177.881	0.248543	0.121662	0	1	1	Upregulated	Genotype_rad52_vs_wt
YOR084W	LPX1	343.649	0.179151	0.073768	0	1	1	Upregulated	Genotype_rad52_vs_wt
YOR085W	OST3	1389.47	0.0215901	0.0623286	0	1	1	Upregulated	Genotype_rad52_vs_wt
YOR089C	VPS21	1173.74	0.143987	0.0854122	0	1	1	Upregulated	Genotype_rad52_vs_wt
YOR092W	ECM3	551.341	0.32216	0.0731869	0	1	1	Upregulated	Genotype_rad52_vs_wt
YOR099W	KTR1	2237.76	0.085664	0.0621476	0	1	1	Upregulated	Genotype_rad52_vs_wt
YOR100C	CRC1	67.0839	0.684409	0.175792	1.04901	0.294171	1	Upregulated	Genotype_rad52_vs_wt
YOR103C	OST2	550.275	0.0188644	0.101433	0	1	1	Upregulated	Genotype_rad52_vs_wt
YOR104W	PIN2	527.346	0.269083	0.0655818	0	1	1	Upregulated	Genotype_rad52_vs_wt
YOR105W	YOR105W	270.647	0.34348	0.0789002	0	1	1	Upregulated	Genotype_rad52_vs_wt
YOR106W	VAM3	309.433	0.295582	0.0961706	0	1	1	Upregulated	Genotype_rad52_vs_wt
YOR107W	RGS2	188.306	0.667773	0.248197	0.675966	0.499062	1	Upregulated	Genotype_rad52_vs_wt
YOR109W	INP53	1241.86	0.0541742	0.0576289	0	1	1	Upregulated	Genotype_rad52_vs_wt
YOR111W	YOR111W	146.664	0.0222942	0.0869424	0	1	1	Upregulated	Genotype_rad52_vs_wt
YOR113W	AZF1	372.592	0.224596	0.113767	0	1	1	Upregulated	Genotype_rad52_vs_wt
YOR114W	YOR114W	169.451	0.332444	0.110319	0	1	1	Upregulated	Genotype_rad52_vs_wt
YOR119C	RIO1	897.39	0.0577389	0.095946	0	1	1	Upregulated	Genotype_rad52_vs_wt
YOR120W	GCY1	2092.72	0.563504	0.210235	0.302059	0.762607	1	Upregulated	Genotype_rad52_vs_wt
YOR126C	IAH1	274.206	0.0176506	0.0720491	0	1	1	Upregulated	Genotype_rad52_vs_wt
YOR127W	RGA1	1237.49	0.111679	0.0575717	0	1	1	Upregulated	Genotype_rad52_vs_wt
YOR131C	YOR131C	375.816	0.119697	0.0683482	0	1	1	Upregulated	Genotype_rad52_vs_wt
YOR135C	IRC14	4.68397	0.202624	0.486585	0	1	1	Upregulated	Genotype_rad52_vs_wt
YOR137C	SIA1	443.719	0.517011	0.120098	0.141642	0.887363	1	Upregulated	Genotype_rad52_vs_wt
YOR139C	YOR139C	2.71324	0.935179	0.442716	0.982977	0.325619	1	Upregulated	Genotype_rad52_vs_wt
YOR148C	SPP2	369.641	0.0737285	0.112792	0	1	1	Upregulated	Genotype_rad52_vs_wt
YOR149C	SMP3	401.216	0.183315	0.0585066	0	1	1	Upregulated	Genotype_rad52_vs_wt
YOR152C	ATG40	270.676	0.0556721	0.110189	0	1	1	Upregulated	Genotype_rad52_vs_wt
YOR154W	SLP1	525.009	0.0157227	0.0952851	0	1	1	Upregulated	Genotype_rad52_vs_wt
YOR155C	ISN1	599.54	0.0304941	0.0672564	0	1	1	Upregulated	Genotype_rad52_vs_wt
YOR156C	NFI1	181.106	0.513653	0.09512	0.143535	0.885868	1	Upregulated	Genotype_rad52_vs_wt
YOR161C-C	YOR161C-C	6.05526	0.486678	0.286443	0	1	1	Upregulated	Genotype_rad52_vs_wt
YOR162C	YRR1	418.735	0.151603	0.0700502	0	1	1	Upregulated	Genotype_rad52_vs_wt
YOR173W	DCS2	429.898	0.743576	0.234469	1.03884	0.29888	1	Upregulated	Genotype_rad52_vs_wt
YOR177C	MPC54	82.8453	0.68605	0.140365	1.32548	0.185012	1	Upregulated	Genotype_rad52_vs_wt
YOR180C	DCI1	137.464	0.420085	0.0880748	0	1	1	Upregulated	Genotype_rad52_vs_wt
YOR183W	FYV12	2.42447	0.411509	0.431456	0	1	1	Upregulated	Genotype_rad52_vs_wt
YOR185C	GSP2	1009.24	0.554451	0.17001	0.320278	0.748757	1	Upregulated	Genotype_rad52_vs_wt
YOR188W	MSB1	899.22	0.112332	0.0757432	0	1	1	Upregulated	Genotype_rad52_vs_wt
YOR190W	SPR1	52.078	0.0604481	0.167741	0	1	1	Upregulated	Genotype_rad52_vs_wt
YOR191W	ULS1	1236.17	0.0966237	0.0600127	0	1	1	Upregulated	Genotype_rad52_vs_wt
YOR192C	THI72	99.4456	0.465842	0.106611	0	1	1	Upregulated	Genotype_rad52_vs_wt
YOR193W	PEX27	196.701	0.617365	0.0823213	1.4257	0.153956	1	Upregulated	Genotype_rad52_vs_wt
YOR194C	TOA1	985.019	0.0715225	0.0779581	0	1	1	Upregulated	Genotype_rad52_vs_wt
YOR195W	SLK19	1110.71	0.0520067	0.0960498	0	1	1	Upregulated	Genotype_rad52_vs_wt
YOR196C	LIP5	777.674	0.0278146	0.0633621	0	1	1	Upregulated	Genotype_rad52_vs_wt
YOR199W	YOR199W	3.68888	0.616492	0.412355	0.282503	0.777558	1	Upregulated	Genotype_rad52_vs_wt
YOR200W	YOR200W	3.65843	0.192784	0.416039	0	1	1	Upregulated	Genotype_rad52_vs_wt
YOR205C	GEP3	466.195	0.195797	0.062696	0	1	1	Upregulated	Genotype_rad52_vs_wt
YOR208W	PTP2	882.973	0.640556	0.0943984	1.48897	0.136495	1	Upregulated	Genotype_rad52_vs_wt
YOR209C	NPT1	2100.6	0.0619432	0.0566777	0	1	1	Upregulated	Genotype_rad52_vs_wt
YOR211C	MGM1	718.277	0.286335	0.0596188	0	1	1	Upregulated	Genotype_rad52_vs_wt
YOR218C	YOR218C	2.42132	0.519383	0.56048	0.0345825	0.972413	1	Upregulated	Genotype_rad52_vs_wt
YOR219C	STE13	701.44	0.622121	0.0921713	1.32494	0.185192	1	Upregulated	Genotype_rad52_vs_wt
YOR221C	MCT1	527.97	0.0697477	0.0684275	0	1	1	Upregulated	Genotype_rad52_vs_wt
YOR222W	ODC2	775.018	0.0383133	0.0973196	0	1	1	Upregulated	Genotype_rad52_vs_wt
YOR223W	DSC3	234.946	0.143964	0.0993731	0	1	1	Upregulated	Genotype_rad52_vs_wt
YOR225W	YOR225W	0.401417	2.20625	1.04914	1.62633	0.103879	1	Upregulated	Genotype_rad52_vs_wt
YOR226C	ISU2	379.512	0.0534499	0.0899183	0	1	1	Upregulated	Genotype_rad52_vs_wt
YOR227W	HER1	1344.35	0.121699	0.112803	0	1	1	Upregulated	Genotype_rad52_vs_wt
YOR228C	MCP1	217.079	0.315508	0.0990131	0	1	1	Upregulated	Genotype_rad52_vs_wt
YOR229W	WTM2	362.808	0.405936	0.082777	0	1	1	Upregulated	Genotype_rad52_vs_wt
YOR231W	MKK1	580.355	0.0494693	0.0527585	0	1	1	Upregulated	Genotype_rad52_vs_wt
YOR233W	KIN4	721.012	0.272055	0.0713121	0	1	1	Upregulated	Genotype_rad52_vs_wt
YOR235W	IRC13	0.481067	0.294176	1.09461	0	1	1	Upregulated	Genotype_rad52_vs_wt
YOR238W	YOR238W	333.929	0.133066	0.0675766	0	1	1	Upregulated	Genotype_rad52_vs_wt
YOR239W	ABP140	2276.37	0.300809	0.0678626	0	1	1	Upregulated	Genotype_rad52_vs_wt
YOR242C	SSP2	68.4737	0.289485	0.170777	0	1	1	Upregulated	Genotype_rad52_vs_wt
YOR245C	DGA1	571.347	0.124778	0.0602199	0	1	1	Upregulated	Genotype_rad52_vs_wt
YOR247W	SRL1	4779.72	0.54011	0.145875	0.274962	0.783346	1	Upregulated	Genotype_rad52_vs_wt
YOR248W	YOR248W	2574.46	0.54115	0.138894	0.296271	0.767023	1	Upregulated	Genotype_rad52_vs_wt
YOR255W	OSW1	11.0056	0.647297	0.310046	0.475081	0.634729	1	Upregulated	Genotype_rad52_vs_wt
YOR256C	TRE2	987.297	0.0207384	0.0486601	0	1	1	Upregulated	Genotype_rad52_vs_wt
YOR258W	HNT3	85.2561	0.0765603	0.104298	0	1	1	Upregulated	Genotype_rad52_vs_wt
YOR262W	GPN2	639.607	0.122793	0.0883373	0	1	1	Upregulated	Genotype_rad52_vs_wt
YOR263C	YOR263C	1.87609	0.534728	0.618606	0.0561396	0.955231	1	Upregulated	Genotype_rad52_vs_wt
YOR266W	PNT1	236.247	0.0913911	0.0660811	0	1	1	Upregulated	Genotype_rad52_vs_wt
YOR267C	HRK1	1309.55	0.328542	0.118546	0	1	1	Upregulated	Genotype_rad52_vs_wt
YOR268C	YOR268C	1.0964	0.721691	0.582832	0.380368	0.703672	1	Upregulated	Genotype_rad52_vs_wt
YOR269W	PAC1	213.237	0.0799329	0.0851331	0	1	1	Upregulated	Genotype_rad52_vs_wt
YOR271C	FSF1	1407.03	0.117991	0.0859902	0	1	1	Upregulated	Genotype_rad52_vs_wt
YOR273C	TPO4	595.693	0.757363	0.304139	0.846202	0.39744	1	Upregulated	Genotype_rad52_vs_wt
YOR274W	MOD5	317.611	0.202503	0.0884284	0	1	1	Upregulated	Genotype_rad52_vs_wt
YOR275C	RIM20	603.718	0.393552	0.0664111	0	1	1	Upregulated	Genotype_rad52_vs_wt
YOR277C	YOR277C	4.84458	1.01498	0.401604	1.28229	0.199739	1	Upregulated	Genotype_rad52_vs_wt
YOR278W	HEM4	248.358	0.103435	0.0548602	0	1	1	Upregulated	Genotype_rad52_vs_wt
YOR279C	RFM1	186.716	0.0573327	0.0877539	0	1	1	Upregulated	Genotype_rad52_vs_wt
YOR280C	FSH3	308.006	0.201612	0.0559346	0	1	1	Upregulated	Genotype_rad52_vs_wt
YOR282W	YOR282W	0.455002	0.294128	1.07506	0	1	1	Upregulated	Genotype_rad52_vs_wt
YOR288C	MPD1	352.107	0.271401	0.0741295	0	1	1	Upregulated	Genotype_rad52_vs_wt
YOR289W	YOR289W	183.022	0.394881	0.197986	0	1	1	Upregulated	Genotype_rad52_vs_wt
YOR292C	YOR292C	227.1	0.560418	0.102925	0.587016	0.557193	1	Upregulated	Genotype_rad52_vs_wt
YOR293C-A	YOR293C-A	0.642753	0.0287817	0.807106	0	1	1	Upregulated	Genotype_rad52_vs_wt
YOR296W	YOR296W	429.679	0.0727962	0.072059	0	1	1	Upregulated	Genotype_rad52_vs_wt
YOR298W	MUM3	62.546	0.590979	0.121707	0.747523	0.454748	1	Upregulated	Genotype_rad52_vs_wt
YOR299W	BUD7	947.445	0.0891508	0.0633033	0	1	1	Upregulated	Genotype_rad52_vs_wt
YOR300W	YOR300W	91.6018	0.169592	0.122031	0	1	1	Upregulated	Genotype_rad52_vs_wt
YOR302W	YOR302W	96.2941	0.503461	0.208487	0.0165989	0.986757	1	Upregulated	Genotype_rad52_vs_wt
YOR303W	CPA1	2036.03	0.139357	0.172033	0	1	1	Upregulated	Genotype_rad52_vs_wt
YOR304W	ISW2	1191.38	0.0306375	0.0529636	0	1	1	Upregulated	Genotype_rad52_vs_wt
YOR305W	RRG7	445.39	0.169224	0.0659836	0	1	1	Upregulated	Genotype_rad52_vs_wt
YOR307C	SLY41	859.157	0.0121804	0.0502946	0	1	1	Upregulated	Genotype_rad52_vs_wt
YOR308C	SNU66	564.74	0.262694	0.0712632	0	1	1	Upregulated	Genotype_rad52_vs_wt
YOR313C	SPS4	77.0631	0.0546083	0.189522	0	1	1	Upregulated	Genotype_rad52_vs_wt
YOR315W	SFG1	872.874	0.138536	0.111601	0	1	1	Upregulated	Genotype_rad52_vs_wt
YOR318C	YOR318C	33.7628	0.0488921	0.157086	0	1	1	Upregulated	Genotype_rad52_vs_wt
YOR324C	FRT1	412.756	0.320028	0.0863776	0	1	1	Upregulated	Genotype_rad52_vs_wt
YOR329C	SCD5	876.047	0.211108	0.0981691	0	1	1	Upregulated	Genotype_rad52_vs_wt
YOR330C	MIP1	931.859	0.292239	0.0592116	0	1	1	Upregulated	Genotype_rad52_vs_wt
YOR337W	TEA1	708.502	0.0525201	0.134323	0	1	1	Upregulated	Genotype_rad52_vs_wt
YOR338W	YOR338W	366.194	1.0197	0.40591	1.28033	0.200428	1	Upregulated	Genotype_rad52_vs_wt
YOR339C	UBC11	21.8988	0.0997926	0.216197	0	1	1	Upregulated	Genotype_rad52_vs_wt
YOR344C	TYE7	1151.17	0.527242	0.218293	0.124796	0.900685	1	Upregulated	Genotype_rad52_vs_wt
YOR345C	YOR345C	3.76019	0.723144	0.386029	0.57805	0.56323	1	Upregulated	Genotype_rad52_vs_wt
YOR347C	PYK2	426.914	0.242193	0.142614	0	1	1	Upregulated	Genotype_rad52_vs_wt
YOR349W	CIN1	292.818	0.197353	0.0812613	0	1	1	Upregulated	Genotype_rad52_vs_wt
YOR350C	MNE1	353.17	0.0872012	0.0683191	0	1	1	Upregulated	Genotype_rad52_vs_wt
YOR352W	TFB6	213.55	0.14732	0.0956021	0	1	1	Upregulated	Genotype_rad52_vs_wt
YOR353C	SOG2	678.325	0.0633479	0.0598082	0	1	1	Upregulated	Genotype_rad52_vs_wt
YOR358W	HAP5	211.663	0.0293046	0.0940481	0	1	1	Upregulated	Genotype_rad52_vs_wt
YOR363C	PIP2	491.552	0.131226	0.0827273	0	1	1	Upregulated	Genotype_rad52_vs_wt
YOR364W	YOR364W	9.04227	0.545892	0.236132	0.194351	0.845901	1	Upregulated	Genotype_rad52_vs_wt
YOR365C	YOR365C	8.60014	0.442217	0.23873	0	1	1	Upregulated	Genotype_rad52_vs_wt
YOR368W	RAD17	185.969	0.159098	0.0849543	0	1	1	Upregulated	Genotype_rad52_vs_wt
YOR371C	GPB1	653.233	0.088293	0.0761131	0	1	1	Upregulated	Genotype_rad52_vs_wt
YOR372C	NDD1	642.963	0.231946	0.0842789	0	1	1	Upregulated	Genotype_rad52_vs_wt
YOR373W	NUD1	316.167	0.0906099	0.0913923	0	1	1	Upregulated	Genotype_rad52_vs_wt
YOR376W	YOR376W	0.123917	0.999463	2.95008	0.169305	0.865557	1	Upregulated	Genotype_rad52_vs_wt
YOR376W-A	YOR376W-A	33.9322	0.446812	0.193934	0	1	1	Upregulated	Genotype_rad52_vs_wt
YOR377W	ATF1	467.119	0.204088	0.108881	0	1	1	Upregulated	Genotype_rad52_vs_wt
YOR379C	YOR379C	10.0681	0.83236	0.205136	1.62019	0.105191	1	Upregulated	Genotype_rad52_vs_wt
YOR380W	RDR1	254.9	0.369615	0.0898833	0	1	1	Upregulated	Genotype_rad52_vs_wt
YOR381W	FRE3	216.783	0.414063	0.0911419	0	1	1	Upregulated	Genotype_rad52_vs_wt
YOR386W	PHR1	277.528	0.258339	0.142192	0	1	1	Upregulated	Genotype_rad52_vs_wt
YOR396W	YRF1-8	1324.91	0.388668	0.0767231	0	1	1	Upregulated	Genotype_rad52_vs_wt
YOR396C-A	YOR396C-A	2.66383	0.162696	0.428817	0	1	1	Upregulated	Genotype_rad52_vs_wt
YGL263W	COS12	174.155	0.27533	0.224385	0	1	1	Upregulated	Genotype_rad52_vs_wt
YGL262W	YGL262W	25.9378	0.951285	0.281006	1.60596	0.108282	1	Upregulated	Genotype_rad52_vs_wt
YGL260W	YGL260W	0.549242	1.07052	1.20662	0.472823	0.63634	1	Upregulated	Genotype_rad52_vs_wt
YGL259W	YPS5	44.9978	0.738032	0.200997	1.18426	0.236312	1	Upregulated	Genotype_rad52_vs_wt
YGL258W	VEL1	15.1565	0.482723	0.20263	0	1	1	Upregulated	Genotype_rad52_vs_wt
YGL256W	ADH4	664.472	0.29855	0.0795663	0	1	1	Upregulated	Genotype_rad52_vs_wt
YGL254W	FZF1	206.98	0.0955144	0.0837249	0	1	1	Upregulated	Genotype_rad52_vs_wt
YGL251C	HFM1	230.764	0.55832	0.0954966	0.610698	0.5414	1	Upregulated	Genotype_rad52_vs_wt
YGL249W	ZIP2	32.7385	0.511966	0.163533	0.0731731	0.941668	1	Upregulated	Genotype_rad52_vs_wt
YGL247W	BRR6	178.979	0.00286139	0.0927433	0	1	1	Upregulated	Genotype_rad52_vs_wt
YGL243W	TAD1	299.463	0.161765	0.082066	0	1	1	Upregulated	Genotype_rad52_vs_wt
YGL240W	DOC1	68.0273	0.21755	0.109001	0	1	1	Upregulated	Genotype_rad52_vs_wt
YGL239C	YGL239C	0.214055	1.07514	2.00443	0.286935	0.774162	1	Upregulated	Genotype_rad52_vs_wt
YGL237C	HAP2	168.601	0.111371	0.0935005	0	1	1	Upregulated	Genotype_rad52_vs_wt
YGL230C	YGL230C	13.0838	0.230443	0.215648	0	1	1	Upregulated	Genotype_rad52_vs_wt
YGL223C	COG1	447.006	0.2441	0.0593364	0	1	1	Upregulated	Genotype_rad52_vs_wt
YGL222C	EDC1	213.591	0.200434	0.157706	0	1	1	Upregulated	Genotype_rad52_vs_wt
YGL219C	MDM34	651.828	0.0272366	0.0660592	0	1	1	Upregulated	Genotype_rad52_vs_wt
YGL218W	YGL218W	1.40118	0.683214	0.682644	0.268389	0.7884	1	Upregulated	Genotype_rad52_vs_wt
YGL216W	KIP3	542.124	0.26159	0.0678181	0	1	1	Upregulated	Genotype_rad52_vs_wt
YGL215W	CLG1	2371.33	0.267441	0.11784	0	1	1	Upregulated	Genotype_rad52_vs_wt
YGL214W	YGL214W	3.72278	0.321636	0.42753	0	1	1	Upregulated	Genotype_rad52_vs_wt
YGL212W	VAM7	136.263	0.0591063	0.0921901	0	1	1	Upregulated	Genotype_rad52_vs_wt
YGL210W	YPT32	500.608	0.0148784	0.0633441	0	1	1	Upregulated	Genotype_rad52_vs_wt
YGL209W	MIG2	522.885	0.191861	0.282387	0	1	1	Upregulated	Genotype_rad52_vs_wt
YGL208W	SIP2	287.714	0.174169	0.0930128	0	1	1	Upregulated	Genotype_rad52_vs_wt
YGL205W	POX1	43.3633	0.520628	0.325199	0.063431	0.949423	1	Upregulated	Genotype_rad52_vs_wt
YGL203C	KEX1	1586.07	0.114212	0.047189	0	1	1	Upregulated	Genotype_rad52_vs_wt
YGL199C	YGL199C	4.63645	1.02105	0.370261	1.40725	0.159354	1	Upregulated	Genotype_rad52_vs_wt
YGL197W	MDS3	1249.68	0.148788	0.107564	0	1	1	Upregulated	Genotype_rad52_vs_wt
YGL196W	DSD1	494.126	0.193029	0.0889548	0	1	1	Upregulated	Genotype_rad52_vs_wt
YGL194C-A	YGL194C-A	68.6529	0.666543	0.105086	1.58483	0.113004	1	Upregulated	Genotype_rad52_vs_wt
YGL194C	HOS2	263.449	0.105153	0.0729514	0	1	1	Upregulated	Genotype_rad52_vs_wt
YGL191W	COX13	1167.37	0.288531	0.116066	0	1	1	Upregulated	Genotype_rad52_vs_wt
YGL188C-A	YGL188C-A	21.6762	0.128702	0.204285	0	1	1	Upregulated	Genotype_rad52_vs_wt
YGL187C	COX4	1203.78	0.0393326	0.143809	0	1	1	Upregulated	Genotype_rad52_vs_wt
YGL180W	ATG1	403.125	0.250262	0.0909583	0	1	1	Upregulated	Genotype_rad52_vs_wt
YGL178W	MPT5	1320.55	0.486647	0.119078	0	1	1	Upregulated	Genotype_rad52_vs_wt
YGL176C	YGL176C	378.157	0.185572	0.0490921	0	1	1	Upregulated	Genotype_rad52_vs_wt
YGL175C	SAE2	87.0629	0.212402	0.120488	0	1	1	Upregulated	Genotype_rad52_vs_wt
YGL174W	BUD13	165.212	0.0766521	0.0850327	0	1	1	Upregulated	Genotype_rad52_vs_wt
YGL170C	SPO74	67.185	0.535343	0.379412	0.0931521	0.925783	1	Upregulated	Genotype_rad52_vs_wt
YGL167C	PMR1	1998.69	0.0831197	0.0646404	0	1	1	Upregulated	Genotype_rad52_vs_wt
YGL166W	CUP2	356.698	0.262035	0.10115	0	1	1	Upregulated	Genotype_rad52_vs_wt
YGL165C	YGL165C	45.7504	0.0714916	0.144791	0	1	1	Upregulated	Genotype_rad52_vs_wt
YGL164C	YRB30	590.974	0.0894742	0.062372	0	1	1	Upregulated	Genotype_rad52_vs_wt
YGL163C	RAD54	856.655	0.329984	0.0543486	0	1	1	Upregulated	Genotype_rad52_vs_wt
YGL162W	SUT1	243.196	0.245784	0.126607	0	1	1	Upregulated	Genotype_rad52_vs_wt
YGL160W	AIM14	609.563	0.00867907	0.0688661	0	1	1	Upregulated	Genotype_rad52_vs_wt
YGL158W	RCK1	84.7792	0.100554	0.225494	0	1	1	Upregulated	Genotype_rad52_vs_wt
YGL154C	LYS5	163.584	0.157272	0.0834827	0	1	1	Upregulated	Genotype_rad52_vs_wt
YGL152C	YGL152C	2.28248	0.800068	0.419512	0.715279	0.474437	1	Upregulated	Genotype_rad52_vs_wt
YGL149W	YGL149W	0.981432	0.503675	0.713237	0.00515236	0.995889	1	Upregulated	Genotype_rad52_vs_wt
YGL146C	RRT6	82.8646	0.454654	0.174379	0	1	1	Upregulated	Genotype_rad52_vs_wt
YGL144C	ROG1	340.464	0.112178	0.0738891	0	1	1	Upregulated	Genotype_rad52_vs_wt
YGL141W	HUL5	653.831	0.00808429	0.0609833	0	1	1	Upregulated	Genotype_rad52_vs_wt
YGL136C	MRM2	267.782	0.0358076	0.0630444	0	1	1	Upregulated	Genotype_rad52_vs_wt
YGL133W	ITC1	983.77	0.145347	0.0682083	0	1	1	Upregulated	Genotype_rad52_vs_wt
YGL131C	SNT2	581.166	0.0223441	0.104787	0	1	1	Upregulated	Genotype_rad52_vs_wt
YGL130W	CEG1	677.722	0.0232031	0.0555412	0	1	1	Upregulated	Genotype_rad52_vs_wt
YGL128C	CWC23	146.784	0.362759	0.112043	0	1	1	Upregulated	Genotype_rad52_vs_wt
YGL127C	SOH1	238.661	0.126256	0.073205	0	1	1	Upregulated	Genotype_rad52_vs_wt
YGL124C	MON1	427.932	0.12789	0.0701679	0	1	1	Upregulated	Genotype_rad52_vs_wt
YGL120C	PRP43	2620.03	0.0322495	0.121925	0	1	1	Upregulated	Genotype_rad52_vs_wt
YGL119W	COQ8	537.058	0.0585908	0.0542452	0	1	1	Upregulated	Genotype_rad52_vs_wt
YGL118C	YGL118C	2.53787	0.983919	0.443913	1.09012	0.27566	1	Upregulated	Genotype_rad52_vs_wt
YGL117W	YGL117W	293.259	0.271022	0.179216	0	1	1	Upregulated	Genotype_rad52_vs_wt
YGL113W	SLD3	322.039	0.33387	0.0695364	0	1	1	Upregulated	Genotype_rad52_vs_wt
YGL110C	CUE3	655.979	0.0879017	0.0436224	0	1	1	Upregulated	Genotype_rad52_vs_wt
YGL109W	YGL109W	1.81409	0.870462	0.474365	0.780964	0.434824	1	Upregulated	Genotype_rad52_vs_wt
YGL108C	YGL108C	213.881	0.210472	0.118543	0	1	1	Upregulated	Genotype_rad52_vs_wt
YGL106W	MLC1	1102.54	0.216401	0.0556393	0	1	1	Upregulated	Genotype_rad52_vs_wt
YGL098W	USE1	308.925	0.0487671	0.0712412	0	1	1	Upregulated	Genotype_rad52_vs_wt
YGL096W	TOS8	178.499	0.460817	0.140982	0	1	1	Upregulated	Genotype_rad52_vs_wt
YGL093W	SPC105	627.586	0.030593	0.0761211	0	1	1	Upregulated	Genotype_rad52_vs_wt
YGL088W	YGL088W	57.1244	0.399103	0.354689	0	1	1	Upregulated	Genotype_rad52_vs_wt
YGL086W	MAD1	1003.49	0.00190463	0.0602767	0	1	1	Upregulated	Genotype_rad52_vs_wt
YGL085W	LCL3	254.178	0.0426725	0.0664552	0	1	1	Upregulated	Genotype_rad52_vs_wt
YGL082W	YGL082W	517.187	0.174724	0.071017	0	1	1	Upregulated	Genotype_rad52_vs_wt
YGL080W	MPC1	325.324	0.0729806	0.0776387	0	1	1	Upregulated	Genotype_rad52_vs_wt
YGL079W	KXD1	209.376	0.104608	0.0578147	0	1	1	Upregulated	Genotype_rad52_vs_wt
YGL074C	YGL074C	0.759612	0.475781	0.748545	0	1	1	Upregulated	Genotype_rad52_vs_wt
YGL073W	HSF1	999.425	0.175517	0.0681092	0	1	1	Upregulated	Genotype_rad52_vs_wt
YGL072C	YGL072C	33.2315	0.221134	0.179906	0	1	1	Upregulated	Genotype_rad52_vs_wt
YGL069C	YGL069C	5.5528	0.960518	0.281893	1.63366	0.102331	1	Upregulated	Genotype_rad52_vs_wt
YGL066W	SGF73	591.671	0.0551074	0.0742792	0	1	1	Upregulated	Genotype_rad52_vs_wt
YGL063W	PUS2	225.955	0.276811	0.0834257	0	1	1	Upregulated	Genotype_rad52_vs_wt
YGL063C-A	YGL063C-A	0.551261	0.333029	0.938163	0	1	1	Upregulated	Genotype_rad52_vs_wt
YGL061C	DUO1	244.344	0.209373	0.0519094	0	1	1	Upregulated	Genotype_rad52_vs_wt
YGL060W	YBP2	400.953	0.381727	0.0589718	0	1	1	Upregulated	Genotype_rad52_vs_wt
YGL057C	GEP7	147.719	0.048497	0.088988	0	1	1	Upregulated	Genotype_rad52_vs_wt
YGL056C	SDS23	1115.2	0.00847273	0.0964605	0	1	1	Upregulated	Genotype_rad52_vs_wt
YGL055W	OLE1	5203.28	0.892277	0.24776	1.58329	0.113355	1	Upregulated	Genotype_rad52_vs_wt
YGL051W	MST27	58.8633	0.507736	0.101173	0.076459	0.939054	1	Upregulated	Genotype_rad52_vs_wt
YGL049C	TIF4632	1359.16	0.0571233	0.051285	0	1	1	Upregulated	Genotype_rad52_vs_wt
YGL045W	RIM8	263.645	0.617097	0.0908556	1.28882	0.19746	1	Upregulated	Genotype_rad52_vs_wt
YGL041C	YGL041C	2.01292	0.2748	0.463775	0	1	1	Upregulated	Genotype_rad52_vs_wt
YGL038C	OCH1	1106.72	0.229861	0.103133	0	1	1	Upregulated	Genotype_rad52_vs_wt
YGL037C	PNC1	2824.74	0.315784	0.190726	0	1	1	Upregulated	Genotype_rad52_vs_wt
YGL036W	YGL036W	1178.42	0.256266	0.0974072	0	1	1	Upregulated	Genotype_rad52_vs_wt
YGL034C	YGL034C	4.31455	0.231777	0.333078	0	1	1	Upregulated	Genotype_rad52_vs_wt
YGL025C	PGD1	317.149	0.0551218	0.0786729	0	1	1	Upregulated	Genotype_rad52_vs_wt
YGL024W	YGL024W	3.6246	0.949517	0.369142	1.21773	0.223326	1	Upregulated	Genotype_rad52_vs_wt
YGL018C	JAC1	171.311	0.0337552	0.0864184	0	1	1	Upregulated	Genotype_rad52_vs_wt
YGL015C	YGL015C	17.9942	0.47102	0.237611	0	1	1	Upregulated	Genotype_rad52_vs_wt
YGL014C-A	YGL014C-A	0.311849	1.63843	1.9399	0.586849	0.557305	1	Upregulated	Genotype_rad52_vs_wt
YGL010W	MPO1	213.736	0.115364	0.118802	0	1	1	Upregulated	Genotype_rad52_vs_wt
YGL007C-A	YGL007C-A	8.03012	0.157312	0.292032	0	1	1	Upregulated	Genotype_rad52_vs_wt
YGL007W	BRP1	10.0859	0.842344	0.252247	1.35718	0.174726	1	Upregulated	Genotype_rad52_vs_wt
YGL006W-A	YGL006W-A	0.80959	1.04697	0.749997	0.729297	0.46582	1	Upregulated	Genotype_rad52_vs_wt
YGL006W	PMC1	1573.94	0.350429	0.102556	0	1	1	Upregulated	Genotype_rad52_vs_wt
YGL003C	CDH1	411.725	0.189621	0.0625167	0	1	1	Upregulated	Genotype_rad52_vs_wt
YGR002C	SWC4	401.359	0.0384151	0.0522545	0	1	1	Upregulated	Genotype_rad52_vs_wt
YGR004W	PEX31	232.317	0.00722508	0.0752577	0	1	1	Upregulated	Genotype_rad52_vs_wt
YGR006W	PRP18	101.146	0.127706	0.0880414	0	1	1	Upregulated	Genotype_rad52_vs_wt
YGR008C	STF2	779.999	0.458293	0.233352	0	1	1	Upregulated	Genotype_rad52_vs_wt
YGR013W	SNU71	621.202	0.237015	0.0521943	0	1	1	Upregulated	Genotype_rad52_vs_wt
YGR014W	MSB2	1931.8	0.545545	0.138349	0.329203	0.742002	1	Upregulated	Genotype_rad52_vs_wt
YGR018C	YGR018C	5.27003	0.396471	0.335961	0	1	1	Upregulated	Genotype_rad52_vs_wt
YGR019W	UGA1	733.246	0.1403	0.0894007	0	1	1	Upregulated	Genotype_rad52_vs_wt
YGR023W	MTL1	406.753	0.349321	0.134754	0	1	1	Upregulated	Genotype_rad52_vs_wt
YGR025W	YGR025W	34.402	0.161949	0.178976	0	1	1	Upregulated	Genotype_rad52_vs_wt
YGR035W-A	YGR035W-A	0.239724	1.44302	1.85724	0.507751	0.611628	1	Upregulated	Genotype_rad52_vs_wt
YGR039W	YGR039W	22.7693	0.718238	0.205682	1.06105	0.288668	1	Upregulated	Genotype_rad52_vs_wt
YGR040W	KSS1	411.372	0.338175	0.0924391	0	1	1	Upregulated	Genotype_rad52_vs_wt
YGR042W	MTE1	316.663	0.0793208	0.084178	0	1	1	Upregulated	Genotype_rad52_vs_wt
YGR045C	YGR045C	8.06211	0.00200178	0.270859	0	1	1	Upregulated	Genotype_rad52_vs_wt
YGR046W	TAM41	523.277	0.175231	0.086604	0	1	1	Upregulated	Genotype_rad52_vs_wt
YGR047C	TFC4	637.213	0.0677548	0.0537015	0	1	1	Upregulated	Genotype_rad52_vs_wt
YGR048W	UFD1	610.769	0.230186	0.0665706	0	1	1	Upregulated	Genotype_rad52_vs_wt
YGR049W	SCM4	295.434	0.310485	0.105082	0	1	1	Upregulated	Genotype_rad52_vs_wt
YGR051C	YGR051C	0.244475	0.662261	1.71331	0.0947065	0.924548	1	Upregulated	Genotype_rad52_vs_wt
YGR056W	RSC1	737.206	0.000554617	0.0636197	0	1	1	Upregulated	Genotype_rad52_vs_wt
YGR058W	PEF1	255.036	0.09818	0.0616405	0	1	1	Upregulated	Genotype_rad52_vs_wt
YGR059W	SPR3	71.1298	0.82672	0.294358	1.10994	0.267024	1	Upregulated	Genotype_rad52_vs_wt
YGR060W	ERG25	5090.01	0.0929589	0.0963202	0	1	1	Upregulated	Genotype_rad52_vs_wt
YGR062C	COX18	182.006	0.1503	0.0785517	0	1	1	Upregulated	Genotype_rad52_vs_wt
YGR064W	YGR064W	11.9123	0.62354	0.246941	0.50028	0.616878	1	Upregulated	Genotype_rad52_vs_wt
YGR067C	YGR067C	137.351	0.601111	0.167543	0.603488	0.546184	1	Upregulated	Genotype_rad52_vs_wt
YGR068C	ART5	390.809	0.382903	0.074375	0	1	1	Upregulated	Genotype_rad52_vs_wt
YGR068W-A	YGR068W-A	0.596695	1.75381	0.965834	1.29816	0.194233	1	Upregulated	Genotype_rad52_vs_wt
YGR069W	YGR069W	2.35426	0.787577	0.491029	0.585662	0.558103	1	Upregulated	Genotype_rad52_vs_wt
YGR070W	ROM1	688.422	0.759135	0.17803	1.45557	0.145511	1	Upregulated	Genotype_rad52_vs_wt
YGR072W	UPF3	815.699	0.212622	0.099984	0	1	1	Upregulated	Genotype_rad52_vs_wt
YGR077C	PEX8	533.14	0.0622371	0.0619875	0	1	1	Upregulated	Genotype_rad52_vs_wt
YGR083C	GCD2	2330.53	0.0379314	0.0749917	0	1	1	Upregulated	Genotype_rad52_vs_wt
YGR088W	CTT1	331.718	0.481892	0.181701	0	1	1	Upregulated	Genotype_rad52_vs_wt
YGR092W	DBF2	1014.04	0.264922	0.0823316	0	1	1	Upregulated	Genotype_rad52_vs_wt
YGR095C	RRP46	562.212	0.0848846	0.113176	0	1	1	Upregulated	Genotype_rad52_vs_wt
YGR096W	TPC1	128.779	0.0142615	0.084655	0	1	1	Upregulated	Genotype_rad52_vs_wt
YGR097W	ASK10	1647.88	0.0743473	0.0826052	0	1	1	Upregulated	Genotype_rad52_vs_wt
YGR102C	GTF1	446.296	0.191835	0.0778121	0	1	1	Upregulated	Genotype_rad52_vs_wt
YGR104C	SRB5	255.283	0.0414267	0.0675856	0	1	1	Upregulated	Genotype_rad52_vs_wt
YGR108W	CLB1	1085.06	0.111632	0.122377	0	1	1	Upregulated	Genotype_rad52_vs_wt
YGR110W	CLD1	135.556	0.822284	0.219743	1.46664	0.142473	1	Upregulated	Genotype_rad52_vs_wt
YGR111W	YGR111W	584.501	0.00311655	0.0741515	0	1	1	Upregulated	Genotype_rad52_vs_wt
YGR112W	SHY1	274.955	0.392618	0.0870662	0	1	1	Upregulated	Genotype_rad52_vs_wt
YGR113W	DAM1	326.981	0.0358515	0.0835826	0	1	1	Upregulated	Genotype_rad52_vs_wt
YGR114C	YGR114C	2.21753	0.601724	0.510839	0.199132	0.842159	1	Upregulated	Genotype_rad52_vs_wt
YGR115C	YGR115C	5.4041	0.151988	0.469903	0	1	1	Upregulated	Genotype_rad52_vs_wt
YGR117C	YGR117C	526.223	0.136005	0.0493218	0	1	1	Upregulated	Genotype_rad52_vs_wt
YGR121C	MEP1	188.625	0.4485	0.115111	0	1	1	Upregulated	Genotype_rad52_vs_wt
YGR121W-A	YGR121W-A	10.4365	0.568974	0.238174	0.289596	0.772125	1	Upregulated	Genotype_rad52_vs_wt
YGR122W	YGR122W	288.801	0.140392	0.0772029	0	1	1	Upregulated	Genotype_rad52_vs_wt
YGR126W	YGR126W	74.4328	0.220111	0.112658	0	1	1	Upregulated	Genotype_rad52_vs_wt
YGR127W	YGR127W	309.914	0.266494	0.10747	0	1	1	Upregulated	Genotype_rad52_vs_wt
YGR130C	YGR130C	1394.09	0.10097	0.140432	0	1	1	Upregulated	Genotype_rad52_vs_wt
YGR131W	FHN1	47.2336	0.540862	0.186256	0.219384	0.826351	1	Upregulated	Genotype_rad52_vs_wt
YGR133W	PEX4	149.749	0.156276	0.0736809	0	1	1	Upregulated	Genotype_rad52_vs_wt
YGR136W	LSB1	1166.14	0.0418439	0.0770587	0	1	1	Upregulated	Genotype_rad52_vs_wt
YGR137W	YGR137W	770.203	0.0998041	0.0810032	0	1	1	Upregulated	Genotype_rad52_vs_wt
YGR140W	CBF2	557.651	0.0581046	0.0677712	0	1	1	Upregulated	Genotype_rad52_vs_wt
YGR142W	BTN2	1579.52	1.11464	0.44225	1.38981	0.164587	1	Upregulated	Genotype_rad52_vs_wt
YGR143W	SKN1	1015.61	0.202851	0.100042	0	1	1	Upregulated	Genotype_rad52_vs_wt
YGR146C-A	YGR146C-A	9.5241	0.854158	0.243851	1.45235	0.146403	1	Upregulated	Genotype_rad52_vs_wt
YGR149W	GPC1	427.996	0.350823	0.116199	0	1	1	Upregulated	Genotype_rad52_vs_wt
YGR153W	YGR153W	189.258	0.0184728	0.129181	0	1	1	Upregulated	Genotype_rad52_vs_wt
YGR154C	GTO1	172.711	0.571259	0.098472	0.723649	0.469281	1	Upregulated	Genotype_rad52_vs_wt
YGR157W	CHO2	3079.6	0.182785	0.127603	0	1	1	Upregulated	Genotype_rad52_vs_wt
YGR161C	RTS3	794.813	0.601588	0.207298	0.490057	0.624093	1	Upregulated	Genotype_rad52_vs_wt
YGR166W	TRS65	547.682	0.111415	0.0685888	0	1	1	Upregulated	Genotype_rad52_vs_wt
YGR169C	PUS6	214.976	0.222448	0.064337	0	1	1	Upregulated	Genotype_rad52_vs_wt
YGR169C-A	YGR169C-A	561.778	0.0183759	0.119849	0	1	1	Upregulated	Genotype_rad52_vs_wt
YGR170W	PSD2	1096.8	0.262437	0.0552084	0	1	1	Upregulated	Genotype_rad52_vs_wt
YGR171C	MSM1	331.732	0.184099	0.0643306	0	1	1	Upregulated	Genotype_rad52_vs_wt
YGR174C	CBP4	331.377	0.0671779	0.130535	0	1	1	Upregulated	Genotype_rad52_vs_wt
YGR174W-A	YGR174W-A	22.1688	0.84532	0.256494	1.34631	0.178203	1	Upregulated	Genotype_rad52_vs_wt
YGR176W	YGR176W	1.88552	0.860693	0.530432	0.679999	0.496505	1	Upregulated	Genotype_rad52_vs_wt
YGR177C	ATF2	264.877	0.188111	0.184043	0	1	1	Upregulated	Genotype_rad52_vs_wt
YGR182C	YGR182C	699.269	0.0727724	0.169522	0	1	1	Upregulated	Genotype_rad52_vs_wt
YGR183C	QCR9	676.93	0.08451	0.136079	0	1	1	Upregulated	Genotype_rad52_vs_wt
YGR188C	BUB1	280.686	0.258416	0.0764222	0	1	1	Upregulated	Genotype_rad52_vs_wt
YGR190C	YGR190C	2.65876	0.490694	0.43292	0	1	1	Upregulated	Genotype_rad52_vs_wt
YGR194C	XKS1	437.855	0.163203	0.160788	0	1	1	Upregulated	Genotype_rad52_vs_wt
YGR197C	SNG1	299.351	0.0853052	0.0827837	0	1	1	Upregulated	Genotype_rad52_vs_wt
YGR201C	YGR201C	161.63	0.288397	0.0928182	0	1	1	Upregulated	Genotype_rad52_vs_wt
YGR204C-A	YGR204C-A	3.4844	0.0252443	0.658383	0	1	1	Upregulated	Genotype_rad52_vs_wt
YGR205W	TDA10	270.537	0.103661	0.147971	0	1	1	Upregulated	Genotype_rad52_vs_wt
YGR212W	SLI1	163.049	0.180442	0.0734051	0	1	1	Upregulated	Genotype_rad52_vs_wt
YGR219W	YGR219W	2.39543	0.0193098	0.574401	0	1	1	Upregulated	Genotype_rad52_vs_wt
YGR221C	TOS2	233.909	0.382538	0.0951193	0	1	1	Upregulated	Genotype_rad52_vs_wt
YGR222W	PET54	369.878	0.022854	0.073774	0	1	1	Upregulated	Genotype_rad52_vs_wt
YGR223C	HSV2	524.578	0.293837	0.0682512	0	1	1	Upregulated	Genotype_rad52_vs_wt
YGR224W	AZR1	5.0132	1.00554	0.356453	1.41825	0.156117	1	Upregulated	Genotype_rad52_vs_wt
YGR225W	AMA1	94.0657	0.641379	0.189545	0.745889	0.455734	1	Upregulated	Genotype_rad52_vs_wt
YGR226C	YGR226C	0.314762	0.680182	1.88348	0.0956642	0.923787	1	Upregulated	Genotype_rad52_vs_wt
YGR227W	DIE2	508.547	0.180091	0.0736717	0	1	1	Upregulated	Genotype_rad52_vs_wt
YGR234W	YHB1	4207.36	0.0309585	0.168901	0	1	1	Upregulated	Genotype_rad52_vs_wt
YGR237C	YGR237C	680.541	0.2321	0.0950321	0	1	1	Upregulated	Genotype_rad52_vs_wt
YGR238C	KEL2	289.541	0.476783	0.0914914	0	1	1	Upregulated	Genotype_rad52_vs_wt
YGR239C	PEX21	193.773	0.185107	0.112094	0	1	1	Upregulated	Genotype_rad52_vs_wt
YGR240C-A	YGR240C-A	12.8981	0.209521	0.215508	0	1	1	Upregulated	Genotype_rad52_vs_wt
YGR241C	YAP1802	738.589	0.188428	0.088509	0	1	1	Upregulated	Genotype_rad52_vs_wt
YGR242W	YGR242W	0.389529	0.537775	1.16296	0.0324814	0.974088	1	Upregulated	Genotype_rad52_vs_wt
YGR243W	MPC3	147.709	0.46601	0.307972	0	1	1	Upregulated	Genotype_rad52_vs_wt
YGR244C	LSC2	2719.39	0.190736	0.121233	0	1	1	Upregulated	Genotype_rad52_vs_wt
YGR245C	SDA1	2711.14	0.0712199	0.140808	0	1	1	Upregulated	Genotype_rad52_vs_wt
YGR246C	BRF1	752.641	0.165632	0.052122	0	1	1	Upregulated	Genotype_rad52_vs_wt
YGR251W	NOP19	306.194	0.046022	0.129415	0	1	1	Upregulated	Genotype_rad52_vs_wt
YGR254W	ENO1	19211.3	0.0176778	0.140269	0	1	1	Upregulated	Genotype_rad52_vs_wt
YGR256W	GND2	388.161	0.76189	0.196913	1.32998	0.183524	1	Upregulated	Genotype_rad52_vs_wt
YGR257C	MTM1	685.338	0.00660889	0.0571235	0	1	1	Upregulated	Genotype_rad52_vs_wt
YGR258C	RAD2	825.14	0.0402078	0.0763448	0	1	1	Upregulated	Genotype_rad52_vs_wt
YGR263C	SAY1	295.314	0.0179882	0.0701684	0	1	1	Upregulated	Genotype_rad52_vs_wt
YGR267C	FOL2	1289.96	0.0204541	0.0684126	0	1	1	Upregulated	Genotype_rad52_vs_wt
YGR268C	HUA1	228.291	0.526804	0.0823158	0.325629	0.744705	1	Upregulated	Genotype_rad52_vs_wt
YGR269W	YGR269W	5.59121	0.793646	0.322191	0.911405	0.362082	1	Upregulated	Genotype_rad52_vs_wt
YGR270W	YTA7	1941.07	0.0413322	0.0559049	0	1	1	Upregulated	Genotype_rad52_vs_wt
YGR270C-A	YGR270C-A	0.282916	0.0637184	1.64029	0	1	1	Upregulated	Genotype_rad52_vs_wt
YGR274C	TAF1	804.331	0.0706482	0.0478472	0	1	1	Upregulated	Genotype_rad52_vs_wt
YGR278W	CWC22	319.845	0.0918143	0.0585028	0	1	1	Upregulated	Genotype_rad52_vs_wt
YGR280C	PXR1	1904.06	0.173554	0.17638	0	1	1	Upregulated	Genotype_rad52_vs_wt
YGR281W	YOR1	1223.82	0.0496379	0.0828829	0	1	1	Upregulated	Genotype_rad52_vs_wt
YGR286C	BIO2	501.811	0.0623788	0.11018	0	1	1	Upregulated	Genotype_rad52_vs_wt
YGR287C	IMA1	151.418	0.210739	0.110113	0	1	1	Upregulated	Genotype_rad52_vs_wt
YGR288W	MAL13	156.098	0.158307	0.0962436	0	1	1	Upregulated	Genotype_rad52_vs_wt
YGR289C	MAL11	271.59	0.611632	0.146243	0.763332	0.445266	1	Upregulated	Genotype_rad52_vs_wt
YGR290W	YGR290W	1.11048	0.794678	0.721481	0.408435	0.682954	1	Upregulated	Genotype_rad52_vs_wt
YGR291C	YGR291C	0.216778	2.79253	2.22299	1.03128	0.302408	1	Upregulated	Genotype_rad52_vs_wt
YGR292W	MAL12	141.348	0.787871	0.252177	1.14154	0.253644	1	Upregulated	Genotype_rad52_vs_wt
YGR293C	YGR293C	2.10337	1.06385	0.527725	1.06846	0.285314	1	Upregulated	Genotype_rad52_vs_wt
YGR295C	COS6	1563.58	0.204116	0.080487	0	1	1	Upregulated	Genotype_rad52_vs_wt
YGR296W	YRF1-3	1262.28	0.386981	0.0780544	0	1	1	Upregulated	Genotype_rad52_vs_wt
YGR296C-A	YGR296C-A	2.35606	1.00134	0.433127	1.1575	0.247068	1	Upregulated	Genotype_rad52_vs_wt
YGR296C-B	YGR296C-B	2.56133	0.2898	0.50141	0	1	1	Upregulated	Genotype_rad52_vs_wt
YLL067C	YLL067C	1922.12	0.397775	0.101285	0	1	1	Upregulated	Genotype_rad52_vs_wt
YLL067W-A	YLL067W-A	3.64693	0.958012	0.369285	1.24027	0.214877	1	Upregulated	Genotype_rad52_vs_wt
YLL066W-B	YLL066W-B	2.801	0.419623	0.426078	0	1	1	Upregulated	Genotype_rad52_vs_wt
YLL066C	YLL066C	2016.66	0.395076	0.100309	0	1	1	Upregulated	Genotype_rad52_vs_wt
YLL066W-A	YLL066W-A	3.52319	0.795156	0.335046	0.880941	0.37835	1	Upregulated	Genotype_rad52_vs_wt
YLL065W	YLL065W	0.34692	0.0774031	1.71364	0	1	1	Upregulated	Genotype_rad52_vs_wt
YLL063C	AYT1	156.515	0.472496	0.0843007	0	1	1	Upregulated	Genotype_rad52_vs_wt
YLL062C	MHT1	265.079	0.13291	0.132466	0	1	1	Upregulated	Genotype_rad52_vs_wt
YLL059C	YLL059C	19.7921	0.711636	0.211717	0.999615	0.317497	1	Upregulated	Genotype_rad52_vs_wt
YLL058W	YLL058W	381.076	0.196171	0.0797267	0	1	1	Upregulated	Genotype_rad52_vs_wt
YLL054C	YLL054C	291.929	0.0259859	0.0669975	0	1	1	Upregulated	Genotype_rad52_vs_wt
YLL051C	FRE6	910.647	0.295497	0.0737724	0	1	1	Upregulated	Genotype_rad52_vs_wt
YLL043W	FPS1	1832.25	0.0404311	0.0371788	0	1	1	Upregulated	Genotype_rad52_vs_wt
YLL042C	ATG10	30.1006	0.755333	0.156289	1.63372	0.102318	1	Upregulated	Genotype_rad52_vs_wt
YLL041C	SDH2	1411.04	0.33488	0.179379	0	1	1	Upregulated	Genotype_rad52_vs_wt
YLL039C	UBI4	3461.04	0.130369	0.14236	0	1	1	Upregulated	Genotype_rad52_vs_wt
YLL035W	GRC3	548.221	0.185896	0.111924	0	1	1	Upregulated	Genotype_rad52_vs_wt
YLL028W	TPO1	522.36	0.769604	0.16982	1.58758	0.112381	1	Upregulated	Genotype_rad52_vs_wt
YLL027W	ISA1	803.88	0.0074117	0.0788423	0	1	1	Upregulated	Genotype_rad52_vs_wt
YLL026W	HSP104	6780.72	0.168431	0.279446	0	1	1	Upregulated	Genotype_rad52_vs_wt
YLL023C	POM33	680.702	0.320402	0.0755262	0	1	1	Upregulated	Genotype_rad52_vs_wt
YLL022C	HIF1	577.031	0.128764	0.0640388	0	1	1	Upregulated	Genotype_rad52_vs_wt
YLL021W	SPA2	1874.19	0.0704887	0.0576428	0	1	1	Upregulated	Genotype_rad52_vs_wt
YLL020C	YLL020C	213.398	0.42866	0.131193	0	1	1	Upregulated	Genotype_rad52_vs_wt
YLL019C	KNS1	1142.92	0.422279	0.116264	0	1	1	Upregulated	Genotype_rad52_vs_wt
YLL019W-A	YLL019W-A	0.386684	1.1195	1.20261	0.515131	0.606462	1	Upregulated	Genotype_rad52_vs_wt
YLL018C-A	COX19	141.951	0.199474	0.123292	0	1	1	Upregulated	Genotype_rad52_vs_wt
YLL012W	YEH1	759.796	0.296918	0.124449	0	1	1	Upregulated	Genotype_rad52_vs_wt
YLL010C	PSR1	635.061	0.0127013	0.0651361	0	1	1	Upregulated	Genotype_rad52_vs_wt
YLL007C	LMO1	220.772	0.0884181	0.0730265	0	1	1	Upregulated	Genotype_rad52_vs_wt
YLL006W-A	YLL006W-A	0.262761	1.02398	1.57756	0.332146	0.739779	1	Upregulated	Genotype_rad52_vs_wt
YLL005C	SPO75	56.6689	0.472678	0.262079	0	1	1	Upregulated	Genotype_rad52_vs_wt
YLL003W	SFI1	541.794	0.154321	0.0553206	0	1	1	Upregulated	Genotype_rad52_vs_wt
YLR001C	YLR001C	606.59	0.134665	0.0785891	0	1	1	Upregulated	Genotype_rad52_vs_wt
YLR004C	THI73	43.9418	0.62265	0.137622	0.891211	0.372816	1	Upregulated	Genotype_rad52_vs_wt
YLR006C	SSK1	554.133	0.208299	0.0891074	0	1	1	Upregulated	Genotype_rad52_vs_wt
YLR007W	NSE1	549.856	0.0409825	0.0882543	0	1	1	Upregulated	Genotype_rad52_vs_wt
YLR011W	LOT6	150.842	0.254647	0.0790303	0	1	1	Upregulated	Genotype_rad52_vs_wt
YLR013W	GAT3	2.69692	1.00967	0.465328	1.0953	0.273387	1	Upregulated	Genotype_rad52_vs_wt
YLR014C	PPR1	356.769	0.0779124	0.117374	0	1	1	Upregulated	Genotype_rad52_vs_wt
YLR015W	BRE2	505.029	0.0133566	0.0748771	0	1	1	Upregulated	Genotype_rad52_vs_wt
YLR019W	PSR2	736.028	0.0338007	0.0834116	0	1	1	Upregulated	Genotype_rad52_vs_wt
YLR020C	YEH2	1091.33	0.0687262	0.0509227	0	1	1	Upregulated	Genotype_rad52_vs_wt
YLR023C	IZH3	1094.4	0.0203546	0.0810046	0	1	1	Upregulated	Genotype_rad52_vs_wt
YLR026C	SED5	568.634	0.10999	0.0661099	0	1	1	Upregulated	Genotype_rad52_vs_wt
YLR032W	RAD5	577.985	0.0802104	0.052444	0	1	1	Upregulated	Genotype_rad52_vs_wt
YLR035C	MLH2	303.898	0.171558	0.0628886	0	1	1	Upregulated	Genotype_rad52_vs_wt
YLR046C	YLR046C	217.029	0.178845	0.0881075	0	1	1	Upregulated	Genotype_rad52_vs_wt
YLR047C	FRE8	295.529	0.0425755	0.0891525	0	1	1	Upregulated	Genotype_rad52_vs_wt
YLR050C	YLR050C	307.18	0.193387	0.0756212	0	1	1	Upregulated	Genotype_rad52_vs_wt
YLR052W	IES3	474.214	0.165555	0.0652338	0	1	1	Upregulated	Genotype_rad52_vs_wt
YLR053C	YLR053C	12.9854	0.169121	0.276558	0	1	1	Upregulated	Genotype_rad52_vs_wt
YLR056W	ERG3	6207.73	0.125616	0.0976566	0	1	1	Upregulated	Genotype_rad52_vs_wt
YLR057W	MNL2	1057.23	0.0730495	0.0557299	0	1	1	Upregulated	Genotype_rad52_vs_wt
YLR059C	REX2	472.299	0.422972	0.0815423	0	1	1	Upregulated	Genotype_rad52_vs_wt
YLR070C	XYL2	58.5119	0.434694	0.125907	0	1	1	Upregulated	Genotype_rad52_vs_wt
YLR072W	LAM6	648.871	0.150665	0.0534155	0	1	1	Upregulated	Genotype_rad52_vs_wt
YLR080W	EMP46	222.486	0.334583	0.140155	0	1	1	Upregulated	Genotype_rad52_vs_wt
YLR082C	SRL2	217.044	0.0159596	0.0796376	0	1	1	Upregulated	Genotype_rad52_vs_wt
YLR084C	RAX2	1120.95	0.315625	0.102696	0	1	1	Upregulated	Genotype_rad52_vs_wt
YLR086W	SMC4	1220.69	0.0651011	0.0649971	0	1	1	Upregulated	Genotype_rad52_vs_wt
YLR087C	CSF1	927.048	0.0489755	0.0771016	0	1	1	Upregulated	Genotype_rad52_vs_wt
YLR091W	GEP5	124.527	0.0528759	0.0925708	0	1	1	Upregulated	Genotype_rad52_vs_wt
YLR094C	GIS3	535.41	0.202763	0.1064	0	1	1	Upregulated	Genotype_rad52_vs_wt
YLR096W	KIN2	1188.16	0.000251484	0.0684779	0	1	1	Upregulated	Genotype_rad52_vs_wt
YLR098C	CHA4	356.49	0.129268	0.0616786	0	1	1	Upregulated	Genotype_rad52_vs_wt
YLR099C	ICT1	508.208	0.174906	0.0928133	0	1	1	Upregulated	Genotype_rad52_vs_wt
YLR105C	SEN2	379.7	0.30249	0.0627599	0	1	1	Upregulated	Genotype_rad52_vs_wt
YLR106C	MDN1	5083.62	0.334203	0.100062	0	1	1	Upregulated	Genotype_rad52_vs_wt
YLR107W	REX3	581.739	0.103454	0.094147	0	1	1	Upregulated	Genotype_rad52_vs_wt
YLR110C	CCW12	27666.6	0.366744	0.105549	0	1	1	Upregulated	Genotype_rad52_vs_wt
YLR112W	YLR112W	52.6483	0.466414	0.141797	0	1	1	Upregulated	Genotype_rad52_vs_wt
YLR113W	HOG1	1753.19	0.264873	0.0703128	0	1	1	Upregulated	Genotype_rad52_vs_wt
YLR115W	CFT2	700.293	0.0171757	0.0537062	0	1	1	Upregulated	Genotype_rad52_vs_wt
YLR116W	MSL5	547.593	0.0303451	0.0888064	0	1	1	Upregulated	Genotype_rad52_vs_wt
YLR119W	SRN2	155.558	0.104979	0.100047	0	1	1	Upregulated	Genotype_rad52_vs_wt
YLR120W-A	YLR120W-A	6.75013	0.314844	0.260793	0	1	1	Upregulated	Genotype_rad52_vs_wt
YLR122C	YLR122C	34.7679	0.686485	0.134892	1.38248	0.166824	1	Upregulated	Genotype_rad52_vs_wt
YLR124W	YLR124W	2.76767	0.626769	0.428071	0.29614	0.767123	1	Upregulated	Genotype_rad52_vs_wt
YLR125W	YLR125W	52.9427	0.596735	0.121825	0.794049	0.427167	1	Upregulated	Genotype_rad52_vs_wt
YLR126C	YLR126C	254.365	0.0529224	0.0969781	0	1	1	Upregulated	Genotype_rad52_vs_wt
YLR127C	APC2	315.311	0.267021	0.0648754	0	1	1	Upregulated	Genotype_rad52_vs_wt
YLR128W	DCN1	135.084	0.306329	0.0831616	0	1	1	Upregulated	Genotype_rad52_vs_wt
YLR131C	ACE2	893.087	0.0315409	0.107655	0	1	1	Upregulated	Genotype_rad52_vs_wt
YLR132C	USB1	104.828	0.283622	0.150629	0	1	1	Upregulated	Genotype_rad52_vs_wt
YLR135W	SLX4	358.815	0.243787	0.0694418	0	1	1	Upregulated	Genotype_rad52_vs_wt
YLR136C	TIS11	220.921	0.0514239	0.221721	0	1	1	Upregulated	Genotype_rad52_vs_wt
YLR137W	RKM5	220.508	0.151958	0.0852079	0	1	1	Upregulated	Genotype_rad52_vs_wt
YLR138W	NHA1	2505.99	0.109062	0.0692552	0	1	1	Upregulated	Genotype_rad52_vs_wt
YLR140W	YLR140W	15.0378	0.690653	0.217103	0.878167	0.379853	1	Upregulated	Genotype_rad52_vs_wt
YLR141W	RRN5	159.414	0.0958056	0.081812	0	1	1	Upregulated	Genotype_rad52_vs_wt
YLR142W	PUT1	1125.6	0.715406	0.296648	0.726133	0.467757	1	Upregulated	Genotype_rad52_vs_wt
YLR149C	YLR149C	346.504	0.704287	0.273758	0.746232	0.455527	1	Upregulated	Genotype_rad52_vs_wt
YLR151C	PCD1	277.615	0.284856	0.120114	0	1	1	Upregulated	Genotype_rad52_vs_wt
YLR152C	YLR152C	352.648	0.495235	0.139283	0	1	1	Upregulated	Genotype_rad52_vs_wt
YLR154C	RNH203	297.29	0.182724	0.101883	0	1	1	Upregulated	Genotype_rad52_vs_wt
YLR163W-A	YLR163W-A	0.42615	0.0528325	1.33909	0	1	1	Upregulated	Genotype_rad52_vs_wt
YLR164W	SHH4	57.8562	0.233638	0.141964	0	1	1	Upregulated	Genotype_rad52_vs_wt
YLR165C	PUS5	179.251	0.544999	0.0961177	0.468168	0.639664	1	Upregulated	Genotype_rad52_vs_wt
YLR166C	SEC10	953.476	0.0537772	0.0838724	0	1	1	Upregulated	Genotype_rad52_vs_wt
YLR168C	UPS2	702.083	0.669874	0.132862	1.27857	0.201047	1	Upregulated	Genotype_rad52_vs_wt
YLR169W	YLR169W	0.961673	1.06942	0.82992	0.686114	0.492641	1	Upregulated	Genotype_rad52_vs_wt
YLR170C	APS1	486.681	0.0649017	0.0849278	0	1	1	Upregulated	Genotype_rad52_vs_wt
YLR173W	YLR173W	485.278	0.550968	0.0939199	0.542673	0.587355	1	Upregulated	Genotype_rad52_vs_wt
YLR174W	IDP2	443.393	0.462115	0.129367	0	1	1	Upregulated	Genotype_rad52_vs_wt
YLR175W	CBF5	6472.72	0.0898655	0.0960856	0	1	1	Upregulated	Genotype_rad52_vs_wt
YLR176C	RFX1	314.044	0.580951	0.0950203	0.851934	0.394251	1	Upregulated	Genotype_rad52_vs_wt
YLR179C	YLR179C	2632.73	0.125667	0.0868432	0	1	1	Upregulated	Genotype_rad52_vs_wt
YLR180W	SAM1	3910.71	0.0304313	0.103588	0	1	1	Upregulated	Genotype_rad52_vs_wt
YLR181C	VTA1	744.633	0.300735	0.059979	0	1	1	Upregulated	Genotype_rad52_vs_wt
YLR182W	SWI6	880.847	0.324789	0.0787032	0	1	1	Upregulated	Genotype_rad52_vs_wt
YLR183C	TOS4	580.365	0.186713	0.0748176	0	1	1	Upregulated	Genotype_rad52_vs_wt
YLR184W	YLR184W	0.434108	0.973824	1.34676	0.351824	0.72497	1	Upregulated	Genotype_rad52_vs_wt
YLR186W	EMG1	1168.03	0.044097	0.103938	0	1	1	Upregulated	Genotype_rad52_vs_wt
YLR187W	SKG3	558.81	0.523243	0.109836	0.211619	0.832405	1	Upregulated	Genotype_rad52_vs_wt
YLR188W	MDL1	1244.32	0.236642	0.0442895	0	1	1	Upregulated	Genotype_rad52_vs_wt
YLR189C	ATG26	1653.62	0.183785	0.155876	0	1	1	Upregulated	Genotype_rad52_vs_wt
YLR190W	MMR1	2193.46	0.327069	0.0764964	0	1	1	Upregulated	Genotype_rad52_vs_wt
YLR191W	PEX13	405.58	0.270515	0.080439	0	1	1	Upregulated	Genotype_rad52_vs_wt
YLR192C	HCR1	3252.84	0.23369	0.075067	0	1	1	Upregulated	Genotype_rad52_vs_wt
YLR193C	UPS1	336.415	0.258559	0.0836742	0	1	1	Upregulated	Genotype_rad52_vs_wt
YLR196W	PWP1	2796.28	0.247402	0.137018	0	1	1	Upregulated	Genotype_rad52_vs_wt
YLR197W	NOP56	7374.06	0.0681048	0.103453	0	1	1	Upregulated	Genotype_rad52_vs_wt
YLR199C	PBA1	599.137	0.231784	0.0661756	0	1	1	Upregulated	Genotype_rad52_vs_wt
YLR200W	YKE2	559.259	0.209706	0.126286	0	1	1	Upregulated	Genotype_rad52_vs_wt
YLR201C	COQ9	556.038	0.563967	0.0807771	0.791898	0.42842	1	Upregulated	Genotype_rad52_vs_wt
YLR202C	YLR202C	201.228	0.153994	0.0924105	0	1	1	Upregulated	Genotype_rad52_vs_wt
YLR203C	MSS51	1230.76	0.0778352	0.066477	0	1	1	Upregulated	Genotype_rad52_vs_wt
YLR206W	ENT2	1532.91	0.478301	0.100271	0	1	1	Upregulated	Genotype_rad52_vs_wt
YLR207W	HRD3	841.704	0.25539	0.0514995	0	1	1	Upregulated	Genotype_rad52_vs_wt
YLR208W	SEC13	2229.68	0.0355723	0.0585747	0	1	1	Upregulated	Genotype_rad52_vs_wt
YLR209C	PNP1	554.621	0.429961	0.0530125	0	1	1	Upregulated	Genotype_rad52_vs_wt
YLR210W	CLB4	335.881	0.534419	0.086846	0.396325	0.691865	1	Upregulated	Genotype_rad52_vs_wt
YLR211C	ATG38	176.278	0.558599	0.0921639	0.635808	0.524902	1	Upregulated	Genotype_rad52_vs_wt
YLR212C	TUB4	537.255	0.0382299	0.0651409	0	1	1	Upregulated	Genotype_rad52_vs_wt
YLR213C	CRR1	180.536	0.689732	0.175733	1.07966	0.280293	1	Upregulated	Genotype_rad52_vs_wt
YLR214W	FRE1	2198.49	0.0385281	0.192521	0	1	1	Upregulated	Genotype_rad52_vs_wt
YLR215C	CDC123	368.581	0.321239	0.0741996	0	1	1	Upregulated	Genotype_rad52_vs_wt
YLR216C	CPR6	3884.57	0.281962	0.138639	0	1	1	Upregulated	Genotype_rad52_vs_wt
YLR217W	YLR217W	2.57807	0.903698	0.432132	0.934199	0.350201	1	Upregulated	Genotype_rad52_vs_wt
YLR220W	CCC1	821.092	0.159136	0.0729467	0	1	1	Upregulated	Genotype_rad52_vs_wt
YLR221C	RSA3	868.002	0.131756	0.123567	0	1	1	Upregulated	Genotype_rad52_vs_wt
YLR222C	UTP13	1653.14	0.0769513	0.119821	0	1	1	Upregulated	Genotype_rad52_vs_wt
YLR222C-A	YLR222C-A	225.817	0.239984	0.166879	0	1	1	Upregulated	Genotype_rad52_vs_wt
YLR223C	IFH1	5319.27	0.65038	0.142023	1.05884	0.289672	1	Upregulated	Genotype_rad52_vs_wt
YLR224W	UCC1	910.334	0.342226	0.0818737	0	1	1	Upregulated	Genotype_rad52_vs_wt
YLR225C	YLR225C	1470.63	0.594516	0.0854748	1.10578	0.268823	1	Upregulated	Genotype_rad52_vs_wt
YLR226W	BUR2	424.389	0.356448	0.0937063	0	1	1	Upregulated	Genotype_rad52_vs_wt
YLR227C	ADY4	209.305	0.551062	0.087625	0.582729	0.560076	1	Upregulated	Genotype_rad52_vs_wt
YLR228C	ECM22	543.382	0.247665	0.106741	0	1	1	Upregulated	Genotype_rad52_vs_wt
YLR229C	CDC42	1723.75	0.148447	0.0664267	0	1	1	Upregulated	Genotype_rad52_vs_wt
YLR230W	YLR230W	9.15274	0.390904	0.469164	0	1	1	Upregulated	Genotype_rad52_vs_wt
YLR231C	BNA5	734.096	0.158313	0.121014	0	1	1	Upregulated	Genotype_rad52_vs_wt
YLR234W	TOP3	174.001	0.612624	0.114869	0.980458	0.32686	1	Upregulated	Genotype_rad52_vs_wt
YLR235C	YLR235C	2.35293	0.72529	0.441092	0.510756	0.609522	1	Upregulated	Genotype_rad52_vs_wt
YLR236C	YLR236C	1.95834	0.492802	0.498333	0	1	1	Upregulated	Genotype_rad52_vs_wt
YLR238W	FAR10	425.29	0.553001	0.0768954	0.689266	0.490656	1	Upregulated	Genotype_rad52_vs_wt
YLR239C	LIP2	320.925	0.382916	0.0720514	0	1	1	Upregulated	Genotype_rad52_vs_wt
YLR240W	VPS34	663.831	0.319504	0.0757966	0	1	1	Upregulated	Genotype_rad52_vs_wt
YLR241W	CSC1	1330.34	0.418855	0.0616308	0	1	1	Upregulated	Genotype_rad52_vs_wt
YLR242C	ARV1	250.963	0.112592	0.104124	0	1	1	Upregulated	Genotype_rad52_vs_wt
YLR243W	GPN3	571.781	0.304612	0.115176	0	1	1	Upregulated	Genotype_rad52_vs_wt
YLR244C	MAP1	2758	0.22885	0.0805252	0	1	1	Upregulated	Genotype_rad52_vs_wt
YLR245C	CDD1	144.776	0.265722	0.0820386	0	1	1	Upregulated	Genotype_rad52_vs_wt
YLR246W	ERF2	270.215	0.568068	0.102618	0.663314	0.50713	1	Upregulated	Genotype_rad52_vs_wt
YLR247C	IRC20	1410.52	0.479167	0.0850703	0	1	1	Upregulated	Genotype_rad52_vs_wt
YLR248W	RCK2	2506.41	0.320489	0.0652	0	1	1	Upregulated	Genotype_rad52_vs_wt
YLR250W	SSP120	1597.24	0.202299	0.0900542	0	1	1	Upregulated	Genotype_rad52_vs_wt
YLR253W	MCP2	633.799	0.243338	0.0647404	0	1	1	Upregulated	Genotype_rad52_vs_wt
YLR254C	NDL1	362.535	0.626373	0.0915253	1.38074	0.167359	1	Upregulated	Genotype_rad52_vs_wt
YLR256W	HAP1	2569.56	0.00412659	0.083829	0	1	1	Upregulated	Genotype_rad52_vs_wt
YLR257W	YLR257W	2620.49	0.499528	0.107747	0	1	1	Upregulated	Genotype_rad52_vs_wt
YLR258W	GSY2	2299.79	0.245831	0.18906	0	1	1	Upregulated	Genotype_rad52_vs_wt
YLR261C	VPS63	501.252	0.0258136	0.0975497	0	1	1	Upregulated	Genotype_rad52_vs_wt
YLR268W	SEC22	648.19	0.194925	0.0795455	0	1	1	Upregulated	Genotype_rad52_vs_wt
YLR270W	DCS1	911.278	0.508249	0.126763	0.0650758	0.948114	1	Upregulated	Genotype_rad52_vs_wt
YLR272C	YCS4	832.132	0.206052	0.0579559	0	1	1	Upregulated	Genotype_rad52_vs_wt
YLR274W	MCM5	1125.31	0.20998	0.0533476	0	1	1	Upregulated	Genotype_rad52_vs_wt
YLR275W	SMD2	264.6	0.201701	0.107778	0	1	1	Upregulated	Genotype_rad52_vs_wt
YLR276C	DBP9	2332.01	0.0732803	0.12386	0	1	1	Upregulated	Genotype_rad52_vs_wt
YLR277C	YSH1	734.499	0.157816	0.0751781	0	1	1	Upregulated	Genotype_rad52_vs_wt
YLR278C	YLR278C	1283.15	0.470831	0.0877887	0	1	1	Upregulated	Genotype_rad52_vs_wt
YLR280C	YLR280C	124.37	0.440375	0.144701	0	1	1	Upregulated	Genotype_rad52_vs_wt
YLR281C	YLR281C	129.07	0.460986	0.141521	0	1	1	Upregulated	Genotype_rad52_vs_wt
YLR282C	YLR282C	0.516041	1.72445	1.07634	1.1376	0.255285	1	Upregulated	Genotype_rad52_vs_wt
YLR283W	YLR283W	307.081	0.448227	0.0910275	0	1	1	Upregulated	Genotype_rad52_vs_wt
YLR284C	ECI1	146.964	0.526803	0.095368	0.281045	0.778676	1	Upregulated	Genotype_rad52_vs_wt
YLR285C-A	YLR285C-A	321.455	0.440865	0.155442	0	1	1	Upregulated	Genotype_rad52_vs_wt
YLR286C	CTS1	7629.57	0.49666	0.103531	0	1	1	Upregulated	Genotype_rad52_vs_wt
YLR286W-A	YLR286W-A	8.46687	0.229447	0.262811	0	1	1	Upregulated	Genotype_rad52_vs_wt
YLR287C	YLR287C	659.131	0.173201	0.0957853	0	1	1	Upregulated	Genotype_rad52_vs_wt
YLR289W	GUF1	277.042	0.583213	0.101103	0.823052	0.410479	1	Upregulated	Genotype_rad52_vs_wt
YLR290C	COQ11	377.197	0.260094	0.0753499	0	1	1	Upregulated	Genotype_rad52_vs_wt
YLR291C	GCD7	1351.85	0.18395	0.0665571	0	1	1	Upregulated	Genotype_rad52_vs_wt
YLR292C	SEC72	714.718	0.183349	0.0894192	0	1	1	Upregulated	Genotype_rad52_vs_wt
YLR294C	YLR294C	1077.79	0.292442	0.093144	0	1	1	Upregulated	Genotype_rad52_vs_wt
YLR295C	ATP14	1356.24	0.457769	0.0962904	0	1	1	Upregulated	Genotype_rad52_vs_wt
YLR298C	YHC1	376.641	0.646442	0.101487	1.44296	0.149032	1	Upregulated	Genotype_rad52_vs_wt
YLR299W	ECM38	689.673	0.5043	0.092885	0.0462908	0.963079	1	Upregulated	Genotype_rad52_vs_wt
YLR299C-A	YLR299C-A	0.78462	1.12622	0.753728	0.830824	0.406073	1	Upregulated	Genotype_rad52_vs_wt
YLR300W	EXG1	10755	0.0266878	0.0916528	0	1	1	Upregulated	Genotype_rad52_vs_wt
YLR305C	STT4	1654.2	0.0719869	0.0600938	0	1	1	Upregulated	Genotype_rad52_vs_wt
YLR306W	UBC12	217.353	0.334391	0.0806099	0	1	1	Upregulated	Genotype_rad52_vs_wt
YLR308W	CDA2	15.4055	0.820884	0.338525	0.947886	0.343187	1	Upregulated	Genotype_rad52_vs_wt
YLR309C	IMH1	3219.15	0.4783	0.0966757	0	1	1	Upregulated	Genotype_rad52_vs_wt
YLR310C	CDC25	2186.98	0.260604	0.0701836	0	1	1	Upregulated	Genotype_rad52_vs_wt
YLR311C	YLR311C	85.909	0.748195	0.291762	0.850676	0.394949	1	Upregulated	Genotype_rad52_vs_wt
YLR312C	YLR312C	389.511	0.928858	0.289595	1.48089	0.138637	1	Upregulated	Genotype_rad52_vs_wt
YLR314C	CDC3	2735.13	0.233104	0.0480673	0	1	1	Upregulated	Genotype_rad52_vs_wt
YLR315W	NKP2	51.9111	0.533588	0.120589	0.278537	0.7806	1	Upregulated	Genotype_rad52_vs_wt
YLR316C	TAD3	338.553	0.279588	0.0839714	0	1	1	Upregulated	Genotype_rad52_vs_wt
YLR317W	YLR317W	91.7766	0.586051	0.126609	0.679662	0.496719	1	Upregulated	Genotype_rad52_vs_wt
YLR319C	BUD6	736.975	0.304676	0.0616049	0	1	1	Upregulated	Genotype_rad52_vs_wt
YLR320W	MMS22	492.468	0.430561	0.0758866	0	1	1	Upregulated	Genotype_rad52_vs_wt
YLR321C	SFH1	514.359	0.240251	0.0656368	0	1	1	Upregulated	Genotype_rad52_vs_wt
YLR324W	PEX30	1102.64	0.404113	0.0678877	0	1	1	Upregulated	Genotype_rad52_vs_wt
YLR326W	YLR326W	284.538	0.459732	0.100455	0	1	1	Upregulated	Genotype_rad52_vs_wt
YLR328W	NMA1	662.19	0.165815	0.0952347	0	1	1	Upregulated	Genotype_rad52_vs_wt
YLR330W	CHS5	2889.01	0.305612	0.060383	0	1	1	Upregulated	Genotype_rad52_vs_wt
YLR335W	NUP2	2320.03	0.230494	0.067882	0	1	1	Upregulated	Genotype_rad52_vs_wt
YLR336C	SGD1	1186.29	0.166532	0.130621	0	1	1	Upregulated	Genotype_rad52_vs_wt
YLR337C	VRP1	1289.28	0.290664	0.107166	0	1	1	Upregulated	Genotype_rad52_vs_wt
YLR342W	FKS1	16334.7	0.102374	0.0921211	0	1	1	Upregulated	Genotype_rad52_vs_wt
YLR343W	GAS2	163.317	0.0883841	0.186779	0	1	1	Upregulated	Genotype_rad52_vs_wt
YLR345W	YLR345W	650.89	0.525792	0.146503	0.176055	0.860251	1	Upregulated	Genotype_rad52_vs_wt
YLR347C	KAP95	1460.48	0.0238661	0.0815209	0	1	1	Upregulated	Genotype_rad52_vs_wt
YLR351C	NIT3	1260.17	0.232853	0.0585551	0	1	1	Upregulated	Genotype_rad52_vs_wt
YLR352W	YLR352W	426.997	0.401419	0.0940726	0	1	1	Upregulated	Genotype_rad52_vs_wt
YLR353W	BUD8	798.029	0.324958	0.0924174	0	1	1	Upregulated	Genotype_rad52_vs_wt
YLR356W	ATG33	481.388	0.634388	0.114394	1.17478	0.240083	1	Upregulated	Genotype_rad52_vs_wt
YLR357W	RSC2	895.377	0.289084	0.0825969	0	1	1	Upregulated	Genotype_rad52_vs_wt
YLR358C	YLR358C	2.73012	0.402384	0.625811	0	1	1	Upregulated	Genotype_rad52_vs_wt
YLR359W	ADE13	4930.25	0.120187	0.11626	0	1	1	Upregulated	Genotype_rad52_vs_wt
YLR360W	VPS38	448.287	0.381558	0.0922081	0	1	1	Upregulated	Genotype_rad52_vs_wt
YLR361C	DCR2	494.592	0.0863495	0.0711292	0	1	1	Upregulated	Genotype_rad52_vs_wt
YLR361C-A	YLR361C-A	227.721	0.116607	0.0980984	0	1	1	Upregulated	Genotype_rad52_vs_wt
YLR362W	STE11	582.648	0.622137	0.0794207	1.53784	0.124087	1	Upregulated	Genotype_rad52_vs_wt
YLR363W-A	YLR363W-A	282.47	0.0358805	0.14989	0	1	1	Upregulated	Genotype_rad52_vs_wt
YLR364W	GRX8	98.6549	0.572343	0.118964	0.608107	0.543116	1	Upregulated	Genotype_rad52_vs_wt
YLR365W	YLR365W	2.47499	0.892741	0.411699	0.953952	0.340108	1	Upregulated	Genotype_rad52_vs_wt
YLR364C-A	YLR364C-A	0.814571	1.47029	0.788483	1.23057	0.218482	1	Upregulated	Genotype_rad52_vs_wt
YLR368W	MDM30	476.67	0.540119	0.0660362	0.60753	0.543499	1	Upregulated	Genotype_rad52_vs_wt
YLR369W	SSQ1	626.695	0.352777	0.0571598	0	1	1	Upregulated	Genotype_rad52_vs_wt
YLR370C	ARC18	913.604	0.335331	0.0760844	0	1	1	Upregulated	Genotype_rad52_vs_wt
YLR371W	ROM2	1254.27	0.287643	0.0657292	0	1	1	Upregulated	Genotype_rad52_vs_wt
YLR372W	YLR372W	3739	0.0554564	0.103644	0	1	1	Upregulated	Genotype_rad52_vs_wt
YLR373C	VID22	737.462	0.547767	0.0850894	0.56137	0.574545	1	Upregulated	Genotype_rad52_vs_wt
YLR375W	STP3	866.899	0.512325	0.0773042	0.15944	0.873322	1	Upregulated	Genotype_rad52_vs_wt
YLR376C	PSY3	226.356	0.560995	0.099957	0.610214	0.54172	1	Upregulated	Genotype_rad52_vs_wt
YLR378C	SEC61	4239.56	0.0833742	0.0665161	0	1	1	Upregulated	Genotype_rad52_vs_wt
YLR379W	YLR379W	2.27168	0.329148	0.622006	0	1	1	Upregulated	Genotype_rad52_vs_wt
YLR380W	CSR1	872.64	0.115764	0.0932029	0	1	1	Upregulated	Genotype_rad52_vs_wt
YLR382C	NAM2	759.065	0.321332	0.0634655	0	1	1	Upregulated	Genotype_rad52_vs_wt
YLR383W	SMC6	964.701	0.512054	0.0635515	0.189678	0.849561	1	Upregulated	Genotype_rad52_vs_wt
YLR384C	IKI3	2945.14	0.150104	0.0784568	0	1	1	Upregulated	Genotype_rad52_vs_wt
YLR385C	SWC7	38.8598	0.476739	0.167467	0	1	1	Upregulated	Genotype_rad52_vs_wt
YLR386W	VAC14	691.151	0.1278	0.0637663	0	1	1	Upregulated	Genotype_rad52_vs_wt
YLR387C	REH1	1160.73	0.233372	0.0694614	0	1	1	Upregulated	Genotype_rad52_vs_wt
YLR389C	STE23	1604.54	0.432945	0.0579986	0	1	1	Upregulated	Genotype_rad52_vs_wt
YLR390W	ECM19	182.993	0.237725	0.0840765	0	1	1	Upregulated	Genotype_rad52_vs_wt
YLR390W-A	CCW14	9142.95	0.502953	0.106176	0.0278094	0.977814	1	Upregulated	Genotype_rad52_vs_wt
YLR392C	ART10	374.056	0.559776	0.0953783	0.626729	0.530837	1	Upregulated	Genotype_rad52_vs_wt
YLR393W	ATP10	170.238	0.301276	0.102838	0	1	1	Upregulated	Genotype_rad52_vs_wt
YLR394W	CST9	440.194	0.323493	0.0834525	0	1	1	Upregulated	Genotype_rad52_vs_wt
YLR395C	COX8	590.85	0.302547	0.103918	0	1	1	Upregulated	Genotype_rad52_vs_wt
YLR396C	VPS33	524.836	0.106614	0.0737982	0	1	1	Upregulated	Genotype_rad52_vs_wt
YLR397C	AFG2	1018.96	0.144938	0.0972629	0	1	1	Upregulated	Genotype_rad52_vs_wt
YLR398C	SKI2	1651.58	0.109813	0.0653935	0	1	1	Upregulated	Genotype_rad52_vs_wt
YLR399C	BDF1	1903.86	0.118452	0.100881	0	1	1	Upregulated	Genotype_rad52_vs_wt
YLR400W	YLR400W	4.50218	0.463731	0.398781	0	1	1	Upregulated	Genotype_rad52_vs_wt
YLR401C	DUS3	1305.63	0.276653	0.10301	0	1	1	Upregulated	Genotype_rad52_vs_wt
YLR402W	YLR402W	22.3636	0.126307	0.239421	0	1	1	Upregulated	Genotype_rad52_vs_wt
YLR403W	SFP1	979.911	0.118439	0.0894802	0	1	1	Upregulated	Genotype_rad52_vs_wt
YLR404W	YLR404W	210.832	0.316139	0.0678168	0	1	1	Upregulated	Genotype_rad52_vs_wt
YLR405W	DUS4	338.819	0.302513	0.10364	0	1	1	Upregulated	Genotype_rad52_vs_wt
YLR407W	YLR407W	563.423	0.373336	0.122379	0	1	1	Upregulated	Genotype_rad52_vs_wt
YLR408C	BLS1	80.1141	0.337824	0.128099	0	1	1	Upregulated	Genotype_rad52_vs_wt
YLR410W	VIP1	2595.53	0.0973355	0.0618737	0	1	1	Upregulated	Genotype_rad52_vs_wt
YLR412W	BER1	542.918	0.43379	0.079199	0	1	1	Upregulated	Genotype_rad52_vs_wt
YLR418C	CDC73	614.378	0.28337	0.0579105	0	1	1	Upregulated	Genotype_rad52_vs_wt
YLR419W	YLR419W	977.132	0.254215	0.0759915	0	1	1	Upregulated	Genotype_rad52_vs_wt
YLR422W	DCK1	1164.88	0.334894	0.0793959	0	1	1	Upregulated	Genotype_rad52_vs_wt
YLR423C	ATG17	246.26	0.534015	0.100756	0.337599	0.735666	1	Upregulated	Genotype_rad52_vs_wt
YLR424W	SPP382	308.257	0.269173	0.081868	0	1	1	Upregulated	Genotype_rad52_vs_wt
YLR425W	TUS1	599.086	0.392955	0.0894236	0	1	1	Upregulated	Genotype_rad52_vs_wt
YLR426W	TDA5	365.99	0.347831	0.0672346	0	1	1	Upregulated	Genotype_rad52_vs_wt
YLR427W	MAG2	777.556	0.460714	0.0647594	0	1	1	Upregulated	Genotype_rad52_vs_wt
YLR429W	CRN1	2731.16	0.475777	0.0957329	0	1	1	Upregulated	Genotype_rad52_vs_wt
YLR430W	SEN1	3510.84	0.425482	0.0778261	0	1	1	Upregulated	Genotype_rad52_vs_wt
YLR432W	IMD3	4207.06	0.119894	0.0900394	0	1	1	Upregulated	Genotype_rad52_vs_wt
YLR433C	CNA1	701.613	0.530876	0.0531039	0.581417	0.56096	1	Upregulated	Genotype_rad52_vs_wt
YLR435W	TSR2	731.596	0.15854	0.161075	0	1	1	Upregulated	Genotype_rad52_vs_wt
YLR436C	ECM30	1342.65	0.363723	0.110589	0	1	1	Upregulated	Genotype_rad52_vs_wt
YLR437C	DIF1	361.268	0.301246	0.0976517	0	1	1	Upregulated	Genotype_rad52_vs_wt
YLR437C-A	YLR437C-A	9.42891	0.909347	0.263269	1.55486	0.119978	1	Upregulated	Genotype_rad52_vs_wt
YLR438C-A	LSM3	761.735	0.115016	0.132236	0	1	1	Upregulated	Genotype_rad52_vs_wt
YLR439W	MRPL4	527.688	0.147708	0.0811093	0	1	1	Upregulated	Genotype_rad52_vs_wt
YLR440C	SEC39	739.159	0.172124	0.055964	0	1	1	Upregulated	Genotype_rad52_vs_wt
YLR442C	SIR3	679.939	0.461468	0.0805988	0	1	1	Upregulated	Genotype_rad52_vs_wt
YLR443W	ECM7	806.24	0.418038	0.0755331	0	1	1	Upregulated	Genotype_rad52_vs_wt
YLR444C	YLR444C	2.76901	0.707541	0.444645	0.466757	0.640674	1	Upregulated	Genotype_rad52_vs_wt
YLR446W	YLR446W	130.133	0.629765	0.113251	1.14581	0.251873	1	Upregulated	Genotype_rad52_vs_wt
YLR450W	HMG2	1204.1	0.286399	0.073279	0	1	1	Upregulated	Genotype_rad52_vs_wt
YLR451W	LEU3	782.215	0.431273	0.0606021	0	1	1	Upregulated	Genotype_rad52_vs_wt
YLR453C	RIF2	119.487	0.447234	0.109189	0	1	1	Upregulated	Genotype_rad52_vs_wt
YLR454W	FMP27	1903.2	0.137833	0.0916167	0	1	1	Upregulated	Genotype_rad52_vs_wt
YLR455W	PDP3	522.204	0.379727	0.0874459	0	1	1	Upregulated	Genotype_rad52_vs_wt
YLR456W	YLR456W	124.24	0.0940146	0.105768	0	1	1	Upregulated	Genotype_rad52_vs_wt
YLR457C	NBP1	256.421	0.64492	0.0986649	1.46881	0.141883	1	Upregulated	Genotype_rad52_vs_wt
YLR458W	YLR458W	2.0747	1.11346	0.442161	1.38741	0.165318	1	Upregulated	Genotype_rad52_vs_wt
YLR459W	GAB1	690.371	0.370623	0.0804604	0	1	1	Upregulated	Genotype_rad52_vs_wt
YLR462W	YLR462W	43.4783	0.265556	0.17701	0	1	1	Upregulated	Genotype_rad52_vs_wt
YLR463C	YLR463C	17.2421	0.636339	0.205055	0.66489	0.506121	1	Upregulated	Genotype_rad52_vs_wt
YLR464W	YLR464W	58.7064	0.0220705	0.160324	0	1	1	Upregulated	Genotype_rad52_vs_wt
YLR465C	BSC3	8.42811	0.514999	0.238814	0.0628077	0.94992	1	Upregulated	Genotype_rad52_vs_wt
YLR466W	YRF1-4	1665.34	0.373901	0.082791	0	1	1	Upregulated	Genotype_rad52_vs_wt
YLR466C-B	YLR466C-B	24.0797	0.341592	0.207959	0	1	1	Upregulated	Genotype_rad52_vs_wt
YLR467W	YRF1-5	1769.66	0.365287	0.0851509	0	1	1	Upregulated	Genotype_rad52_vs_wt
YPL283C	YRF1-7	1256.61	0.390774	0.0830703	0	1	1	Upregulated	Genotype_rad52_vs_wt
YPL283W-B	YPL283W-B	2.53482	0.772088	0.408161	0.666619	0.505015	1	Upregulated	Genotype_rad52_vs_wt
YPL283W-A	YPL283W-A	2.55568	0.736747	0.409979	0.577462	0.563628	1	Upregulated	Genotype_rad52_vs_wt
YPL278C	YPL278C	50.7691	0.56924	0.120194	0.576071	0.564567	1	Upregulated	Genotype_rad52_vs_wt
YPL277C	YPL277C	145.388	0.631652	0.117349	1.12188	0.261912	1	Upregulated	Genotype_rad52_vs_wt
YPL272C	PBI1	243.526	0.678469	0.162855	1.09587	0.273134	1	Upregulated	Genotype_rad52_vs_wt
YPL271W	ATP15	1175.37	0.0701781	0.121502	0	1	1	Upregulated	Genotype_rad52_vs_wt
YPL269W	KAR9	215.385	0.157897	0.0969937	0	1	1	Upregulated	Genotype_rad52_vs_wt
YPL264C	YPL264C	99.7508	0.0183099	0.120623	0	1	1	Upregulated	Genotype_rad52_vs_wt
YPL261C	YPL261C	1.51571	1.25289	0.537762	1.40005	0.161499	1	Upregulated	Genotype_rad52_vs_wt
YPL258C	THI21	171.364	0.640613	0.0965352	1.4566	0.145226	1	Upregulated	Genotype_rad52_vs_wt
YPL255W	BBP1	265.552	0.0893569	0.0842767	0	1	1	Upregulated	Genotype_rad52_vs_wt
YPL251W	YPL251W	2.34395	0.636002	0.487803	0.278805	0.780394	1	Upregulated	Genotype_rad52_vs_wt
YPL250C	ATG41	246.121	0.462975	0.291723	0	1	1	Upregulated	Genotype_rad52_vs_wt
YPL247C	YPL247C	352.295	0.524901	0.161499	0.154187	0.877462	1	Upregulated	Genotype_rad52_vs_wt
YPL245W	YPL245W	551.912	0.0238462	0.102252	0	1	1	Upregulated	Genotype_rad52_vs_wt
YPL242C	IQG1	1990.03	0.00891456	0.0857392	0	1	1	Upregulated	Genotype_rad52_vs_wt
YPL241C	CIN2	160.084	0.0873492	0.0909324	0	1	1	Upregulated	Genotype_rad52_vs_wt
YPL239W	YAR1	992.179	0.0305366	0.114593	0	1	1	Upregulated	Genotype_rad52_vs_wt
YPL236C	ENV7	184.766	0.120588	0.0922746	0	1	1	Upregulated	Genotype_rad52_vs_wt
YPL233W	NSL1	208.027	0.221581	0.0798942	0	1	1	Upregulated	Genotype_rad52_vs_wt
YPL232W	SSO1	1271.33	0.0195212	0.0556724	0	1	1	Upregulated	Genotype_rad52_vs_wt
YPL231W	FAS2	11248	0.131117	0.0933902	0	1	1	Upregulated	Genotype_rad52_vs_wt
YPL229W	YPL229W	197.547	0.123007	0.103483	0	1	1	Upregulated	Genotype_rad52_vs_wt
YPL224C	MMT2	473.296	0.108442	0.0634813	0	1	1	Upregulated	Genotype_rad52_vs_wt
YPL222W	FMP40	421.202	0.206027	0.12411	0	1	1	Upregulated	Genotype_rad52_vs_wt
YPL222C-A	YPL222C-A	2.40969	0.847595	0.428046	0.812051	0.416763	1	Upregulated	Genotype_rad52_vs_wt
YPL221W	FLC1	2221.03	0.187354	0.0758111	0	1	1	Upregulated	Genotype_rad52_vs_wt
YPL219W	PCL8	175.811	0.148411	0.0950982	0	1	1	Upregulated	Genotype_rad52_vs_wt
YPL217C	BMS1	2809.06	0.106532	0.119992	0	1	1	Upregulated	Genotype_rad52_vs_wt
YPL216W	YPL216W	265.426	0.12919	0.0809244	0	1	1	Upregulated	Genotype_rad52_vs_wt
YPL214C	THI6	523.6	0.253856	0.0569714	0	1	1	Upregulated	Genotype_rad52_vs_wt
YPL213W	LEA1	194.142	0.00635062	0.0946948	0	1	1	Upregulated	Genotype_rad52_vs_wt
YPL209C	IPL1	132.771	0.116909	0.0933358	0	1	1	Upregulated	Genotype_rad52_vs_wt
YPL207W	TYW1	2419.5	0.097236	0.0819893	0	1	1	Upregulated	Genotype_rad52_vs_wt
YPL205C	YPL205C	3.24503	0.916159	0.428493	0.971215	0.331441	1	Upregulated	Genotype_rad52_vs_wt
YPL204W	HRR25	2036.47	0.220784	0.0695753	0	1	1	Upregulated	Genotype_rad52_vs_wt
YPL203W	TPK2	555.183	0.0524069	0.119472	0	1	1	Upregulated	Genotype_rad52_vs_wt
YPL201C	YIG1	33.8937	0.791507	0.23225	1.25515	0.209426	1	Upregulated	Genotype_rad52_vs_wt
YPL200W	CSM4	5.67753	1.02143	0.408515	1.27641	0.201812	1	Upregulated	Genotype_rad52_vs_wt
YPL197C	YPL197C	3.02647	0.236266	0.588624	0	1	1	Upregulated	Genotype_rad52_vs_wt
YPL194W	DDC1	212.153	0.188528	0.0647166	0	1	1	Upregulated	Genotype_rad52_vs_wt
YPL193W	RSA1	477.651	0.238433	0.0977714	0	1	1	Upregulated	Genotype_rad52_vs_wt
YPL186C	UIP4	191.944	0.325472	0.222693	0	1	1	Upregulated	Genotype_rad52_vs_wt
YPL185W	YPL185W	12.8416	0.829936	0.213915	1.54237	0.122983	1	Upregulated	Genotype_rad52_vs_wt
YPL184C	MRN1	897.097	0.441368	0.0505707	0	1	1	Upregulated	Genotype_rad52_vs_wt
YPL182C	YPL182C	1.80175	0.172924	0.58038	0	1	1	Upregulated	Genotype_rad52_vs_wt
YPL180W	TCO89	567.511	0.0560303	0.0526616	0	1	1	Upregulated	Genotype_rad52_vs_wt
YPL177C	CUP9	661.485	0.309988	0.0964757	0	1	1	Upregulated	Genotype_rad52_vs_wt
YPL174C	NIP100	393.889	0.194081	0.0560246	0	1	1	Upregulated	Genotype_rad52_vs_wt
YPL171C	OYE3	74.7111	0.700678	0.178206	1.1261	0.260122	1	Upregulated	Genotype_rad52_vs_wt
YPL170W	DAP1	434.866	0.301309	0.0941767	0	1	1	Upregulated	Genotype_rad52_vs_wt
YPL168W	MRX4	323.435	0.0825379	0.0820604	0	1	1	Upregulated	Genotype_rad52_vs_wt
YPL167C	REV3	353.966	0.278942	0.0695887	0	1	1	Upregulated	Genotype_rad52_vs_wt
YPL166W	ATG29	89.7563	0.376896	0.152435	0	1	1	Upregulated	Genotype_rad52_vs_wt
YPL165C	SET6	7.58125	0.330078	0.304719	0	1	1	Upregulated	Genotype_rad52_vs_wt
YPL164C	MLH3	369.133	0.404316	0.0679227	0	1	1	Upregulated	Genotype_rad52_vs_wt
YPL163C	SVS1	2585.86	0.0122903	0.179302	0	1	1	Upregulated	Genotype_rad52_vs_wt
YPL154C	PEP4	7539.42	0.163684	0.10606	0	1	1	Upregulated	Genotype_rad52_vs_wt
YPL153C	RAD53	367.189	0.0576272	0.0964376	0	1	1	Upregulated	Genotype_rad52_vs_wt
YPL152W-A	YPL152W-A	1.17308	1.00107	0.542327	0.92392	0.355528	1	Upregulated	Genotype_rad52_vs_wt
YPL152W	RRD2	409.312	0.183931	0.0775489	0	1	1	Upregulated	Genotype_rad52_vs_wt
YPL151C	PRP46	492.492	0.191266	0.049411	0	1	1	Upregulated	Genotype_rad52_vs_wt
YPL150W	YPL150W	579.983	0.103855	0.0631915	0	1	1	Upregulated	Genotype_rad52_vs_wt
YPL149W	ATG5	330.004	0.0974404	0.119116	0	1	1	Upregulated	Genotype_rad52_vs_wt
YPL147W	PXA1	206.089	0.360495	0.136622	0	1	1	Upregulated	Genotype_rad52_vs_wt
YPL140C	MKK2	403.373	0.173757	0.0585418	0	1	1	Upregulated	Genotype_rad52_vs_wt
YPL136W	YPL136W	2.36573	1.01597	0.418038	1.23427	0.217104	1	Upregulated	Genotype_rad52_vs_wt
YPL135W	ISU1	834.971	0.0328871	0.109992	0	1	1	Upregulated	Genotype_rad52_vs_wt
YPL133C	RDS2	312.116	0.0824871	0.0672877	0	1	1	Upregulated	Genotype_rad52_vs_wt
YPL130W	SPO19	17.4522	0.0912843	0.338456	0	1	1	Upregulated	Genotype_rad52_vs_wt
YPL124W	SPC29	127.295	0.0702656	0.0812974	0	1	1	Upregulated	Genotype_rad52_vs_wt
YPL123C	RNY1	368.601	0.016526	0.158773	0	1	1	Upregulated	Genotype_rad52_vs_wt
YPL122C	TFB2	462.192	0.0747788	0.05159	0	1	1	Upregulated	Genotype_rad52_vs_wt
YPL119C-A	YPL119C-A	74.7431	0.412834	0.175497	0	1	1	Upregulated	Genotype_rad52_vs_wt
YPL119C	DBP1	200.876	0.494054	0.18162	0	1	1	Upregulated	Genotype_rad52_vs_wt
YPL114W	YPL114W	17.6277	0.754577	0.169748	1.49973	0.133683	1	Upregulated	Genotype_rad52_vs_wt
YPL113C	YPL113C	115.171	0.0700837	0.167603	0	1	1	Upregulated	Genotype_rad52_vs_wt
YPL111W	CAR1	1446.2	0.117046	0.078707	0	1	1	Upregulated	Genotype_rad52_vs_wt
YPL109C	YPL109C	264.962	0.143361	0.120957	0	1	1	Upregulated	Genotype_rad52_vs_wt
YPL107W	YPL107W	346.512	0.0264421	0.100446	0	1	1	Upregulated	Genotype_rad52_vs_wt
YPL105C	SYH1	1992.35	0.0100275	0.0651768	0	1	1	Upregulated	Genotype_rad52_vs_wt
YPL102C	YPL102C	1.2997	1.39956	0.610173	1.47427	0.140409	1	Upregulated	Genotype_rad52_vs_wt
YPL100W	ATG21	389.495	0.157113	0.0666958	0	1	1	Upregulated	Genotype_rad52_vs_wt
YPL096C-A	ERI1	65.435	0.148756	0.111738	0	1	1	Upregulated	Genotype_rad52_vs_wt
YPL096W	PNG1	344.36	0.0398657	0.0563477	0	1	1	Upregulated	Genotype_rad52_vs_wt
YPL095C	EEB1	302.06	0.10625	0.121958	0	1	1	Upregulated	Genotype_rad52_vs_wt
YPL089C	RLM1	952.345	0.314326	0.111623	0	1	1	Upregulated	Genotype_rad52_vs_wt
YPL087W	YDC1	728.856	0.0483443	0.117603	0	1	1	Upregulated	Genotype_rad52_vs_wt
YPL080C	YPL080C	1.37179	0.0736495	0.789155	0	1	1	Upregulated	Genotype_rad52_vs_wt
YPL077C	YPL077C	102.868	0.211445	0.0996894	0	1	1	Upregulated	Genotype_rad52_vs_wt
YPL076W	GPI2	174.805	0.210309	0.089087	0	1	1	Upregulated	Genotype_rad52_vs_wt
YPL075W	GCR1	1276.21	0.400155	0.0877744	0	1	1	Upregulated	Genotype_rad52_vs_wt
YPL073C	YPL073C	0.950928	1.35713	0.602153	1.42344	0.154608	1	Upregulated	Genotype_rad52_vs_wt
YPL072W	UBP16	313.864	0.00915243	0.090763	0	1	1	Upregulated	Genotype_rad52_vs_wt
YPL071C	YPL071C	238.095	0.0252801	0.0996668	0	1	1	Upregulated	Genotype_rad52_vs_wt
YPL068C	YPL068C	236.548	0.268001	0.128515	0	1	1	Upregulated	Genotype_rad52_vs_wt
YPL067C	YPL067C	329.979	0.198689	0.136684	0	1	1	Upregulated	Genotype_rad52_vs_wt
YPL066W	RGL1	1090.34	0.308875	0.0890348	0	1	1	Upregulated	Genotype_rad52_vs_wt
YPL062W	YPL062W	3.73972	0.782742	0.34122	0.82862	0.40732	1	Upregulated	Genotype_rad52_vs_wt
YPL060W	MFM1	167.095	0.26401	0.100161	0	1	1	Upregulated	Genotype_rad52_vs_wt
YPL058C	PDR12	1009	0.482	0.117219	0	1	1	Upregulated	Genotype_rad52_vs_wt
YPL057C	SUR1	1106.95	0.301679	0.111484	0	1	1	Upregulated	Genotype_rad52_vs_wt
YPL056C	LCL1	86.8973	0.218922	0.0943462	0	1	1	Upregulated	Genotype_rad52_vs_wt
YPL055C	LGE1	393.727	0.140319	0.0956029	0	1	1	Upregulated	Genotype_rad52_vs_wt
YPL052W	OAZ1	305.617	0.0441828	0.131326	0	1	1	Upregulated	Genotype_rad52_vs_wt
YPL051W	ARL3	280.876	0.00725019	0.0873183	0	1	1	Upregulated	Genotype_rad52_vs_wt
YPL048W	CAM1	3557.7	0.0208976	0.0598344	0	1	1	Upregulated	Genotype_rad52_vs_wt
YPL047W	SGF11	169.208	0.0569554	0.0920744	0	1	1	Upregulated	Genotype_rad52_vs_wt
YPL044C	YPL044C	3.32737	0.944761	0.414219	1.07373	0.282942	1	Upregulated	Genotype_rad52_vs_wt
YPL041C	MRX11	106.735	0.0191548	0.0866357	0	1	1	Upregulated	Genotype_rad52_vs_wt
YPL040C	ISM1	480.954	0.238666	0.0620944	0	1	1	Upregulated	Genotype_rad52_vs_wt
YPL039W	YPL039W	248.314	0.112761	0.0939367	0	1	1	Upregulated	Genotype_rad52_vs_wt
YPL038W	MET31	141.178	0.38654	0.108485	0	1	1	Upregulated	Genotype_rad52_vs_wt
YPL036W	PMA2	174.683	0.163651	0.0997198	0	1	1	Upregulated	Genotype_rad52_vs_wt
YPL035C	YPL035C	1.71058	1.03034	0.523053	1.01394	0.310613	1	Upregulated	Genotype_rad52_vs_wt
YPL034W	YPL034W	202.658	0.044521	0.0913398	0	1	1	Upregulated	Genotype_rad52_vs_wt
YPL033C	SRL4	26.332	0.390347	0.328158	0	1	1	Upregulated	Genotype_rad52_vs_wt
YPL032C	SVL3	1418.76	0.051352	0.0829073	0	1	1	Upregulated	Genotype_rad52_vs_wt
YPL027W	SMA1	9.56284	0.628279	0.277054	0.463011	0.643357	1	Upregulated	Genotype_rad52_vs_wt
YPL025C	YPL025C	15.1856	0.488485	0.229713	0	1	1	Upregulated	Genotype_rad52_vs_wt
YPL024W	RMI1	387.729	0.243769	0.0972758	0	1	1	Upregulated	Genotype_rad52_vs_wt
YPL020C	ULP1	742.292	0.415028	0.0729187	0	1	1	Upregulated	Genotype_rad52_vs_wt
YPL017C	IRC15	101.681	0.831655	0.256776	1.29161	0.196492	1	Upregulated	Genotype_rad52_vs_wt
YPL015C	HST2	892.813	0.458438	0.0827396	0	1	1	Upregulated	Genotype_rad52_vs_wt
YPL009C	RQC2	3177.43	0.11724	0.0675537	0	1	1	Upregulated	Genotype_rad52_vs_wt
YPL008W	CHL1	497.863	0.107137	0.0492617	0	1	1	Upregulated	Genotype_rad52_vs_wt
YPL006W	NCR1	976.592	0.131435	0.0850099	0	1	1	Upregulated	Genotype_rad52_vs_wt
YPL005W	AEP3	190.01	0.595868	0.100479	0.954107	0.34003	1	Upregulated	Genotype_rad52_vs_wt
YPL004C	LSP1	2889.36	0.206322	0.136795	0	1	1	Upregulated	Genotype_rad52_vs_wt
YPL002C	SNF8	282.115	0.181292	0.0802638	0	1	1	Upregulated	Genotype_rad52_vs_wt
YPR001W	CIT3	87.0548	0.277382	0.131545	0	1	1	Upregulated	Genotype_rad52_vs_wt
YPR002W	PDH1	186.177	0.0260442	0.160208	0	1	1	Upregulated	Genotype_rad52_vs_wt
YPR003C	YPR003C	369.535	0.0335349	0.0714664	0	1	1	Upregulated	Genotype_rad52_vs_wt
YPR005C	HAL1	171.701	0.491139	0.135601	0	1	1	Upregulated	Genotype_rad52_vs_wt
YPR006C	ICL2	333.74	0.0423471	0.10214	0	1	1	Upregulated	Genotype_rad52_vs_wt
YPR008W	HAA1	1070.41	0.223171	0.067137	0	1	1	Upregulated	Genotype_rad52_vs_wt
YPR009W	SUT2	205.518	0.219822	0.116414	0	1	1	Upregulated	Genotype_rad52_vs_wt
YPR010C-A	YPR010C-A	642.319	0.27303	0.139313	0	1	1	Upregulated	Genotype_rad52_vs_wt
YPR011C	YPR011C	451.915	0.100203	0.0613761	0	1	1	Upregulated	Genotype_rad52_vs_wt
YPR013C	CMR3	243.157	0.56213	0.105712	0.58773	0.556713	1	Upregulated	Genotype_rad52_vs_wt
YPR014C	YPR014C	0.105451	1.06357	4.19683	0.134284	0.893178	1	Upregulated	Genotype_rad52_vs_wt
YPR016W-A	YPR016W-A	0.307139	0.439271	1.44477	0	1	1	Upregulated	Genotype_rad52_vs_wt
YPR017C	DSS4	154.719	0.144881	0.095695	0	1	1	Upregulated	Genotype_rad52_vs_wt
YPR018W	RLF2	950.793	0.0591957	0.0774899	0	1	1	Upregulated	Genotype_rad52_vs_wt
YPR020W	ATP20	631.663	0.00213892	0.10931	0	1	1	Upregulated	Genotype_rad52_vs_wt
YPR021C	AGC1	582.601	0.309966	0.0677342	0	1	1	Upregulated	Genotype_rad52_vs_wt
YPR025C	CCL1	389.9	0.118105	0.0654883	0	1	1	Upregulated	Genotype_rad52_vs_wt
YPR026W	ATH1	664.617	0.197313	0.158717	0	1	1	Upregulated	Genotype_rad52_vs_wt
YPR027C	YPR027C	9.07702	0.62114	0.223308	0.542479	0.587489	1	Upregulated	Genotype_rad52_vs_wt
YPR030W	CSR2	585.928	0.586151	0.221818	0.388387	0.69773	1	Upregulated	Genotype_rad52_vs_wt
YPR031W	NTO1	342.569	0.0073865	0.0712278	0	1	1	Upregulated	Genotype_rad52_vs_wt
YPR032W	SRO7	638.07	0.0303038	0.0563744	0	1	1	Upregulated	Genotype_rad52_vs_wt
YPR037C	ERV2	771.557	0.188272	0.0743288	0	1	1	Upregulated	Genotype_rad52_vs_wt
YPR038W	IRC16	2.56229	0.783069	0.477622	0.592663	0.553407	1	Upregulated	Genotype_rad52_vs_wt
YPR039W	YPR039W	6.10644	0.834479	0.340158	0.983306	0.325457	1	Upregulated	Genotype_rad52_vs_wt
YPR040W	TIP41	451.336	0.265783	0.0642972	0	1	1	Upregulated	Genotype_rad52_vs_wt
YPR042C	PUF2	455.18	0.275527	0.0804579	0	1	1	Upregulated	Genotype_rad52_vs_wt
YPR045C	THP3	542.414	0.163537	0.0722392	0	1	1	Upregulated	Genotype_rad52_vs_wt
YPR047W	MSF1	304.552	0.169639	0.0769809	0	1	1	Upregulated	Genotype_rad52_vs_wt
YPR049C	ATG11	662.862	0.192077	0.0709032	0	1	1	Upregulated	Genotype_rad52_vs_wt
YPR050C	YPR050C	2.88111	0.0157302	0.529441	0	1	1	Upregulated	Genotype_rad52_vs_wt
YPR054W	SMK1	12.9021	0.594008	0.212879	0.441604	0.658776	1	Upregulated	Genotype_rad52_vs_wt
YPR059C	YPR059C	10.8058	0.21807	0.279519	0	1	1	Upregulated	Genotype_rad52_vs_wt
YPR061C	JID1	129.013	0.0836303	0.114481	0	1	1	Upregulated	Genotype_rad52_vs_wt
YPR064W	YPR064W	9.60078	0.709949	0.250851	0.836947	0.402622	1	Upregulated	Genotype_rad52_vs_wt
YPR065W	ROX1	920.822	0.093072	0.164992	0	1	1	Upregulated	Genotype_rad52_vs_wt
YPR066W	UBA3	83.7308	0.354824	0.101848	0	1	1	Upregulated	Genotype_rad52_vs_wt
YPR068C	HOS1	171.173	0.18505	0.0648483	0	1	1	Upregulated	Genotype_rad52_vs_wt
YPR071W	YPR071W	216.19	0.114726	0.0918751	0	1	1	Upregulated	Genotype_rad52_vs_wt
YPR074W-A	YPR074W-A	0.317729	1.66313	1.63574	0.711076	0.477037	1	Upregulated	Genotype_rad52_vs_wt
YPR075C	OPY2	1945.23	0.424792	0.0736361	0	1	1	Upregulated	Genotype_rad52_vs_wt
YPR076W	YPR076W	2.46956	0.113224	0.497514	0	1	1	Upregulated	Genotype_rad52_vs_wt
YPR077C	YPR077C	20.4483	0.760014	0.192953	1.34755	0.177803	1	Upregulated	Genotype_rad52_vs_wt
YPR078C	YPR078C	30.3914	0.801436	0.191067	1.57765	0.114647	1	Upregulated	Genotype_rad52_vs_wt
YPR079W	MRL1	370.505	0.249442	0.0916377	0	1	1	Upregulated	Genotype_rad52_vs_wt
YPR081C	GRS2	387.663	0.445347	0.0794364	0	1	1	Upregulated	Genotype_rad52_vs_wt
YPR084W	YPR084W	349.925	0.128941	0.0571938	0	1	1	Upregulated	Genotype_rad52_vs_wt
YPR085C	ASA1	336.479	0.246389	0.0624332	0	1	1	Upregulated	Genotype_rad52_vs_wt
YPR087W	VPS69	23.9377	0.0510881	0.239153	0	1	1	Upregulated	Genotype_rad52_vs_wt
YPR093C	ASR1	170.267	0.26674	0.0777538	0	1	1	Upregulated	Genotype_rad52_vs_wt
YPR095C	SYT1	586.25	0.0771684	0.0674222	0	1	1	Upregulated	Genotype_rad52_vs_wt
YPR096C	YPR096C	3.53946	0.275918	0.392347	0	1	1	Upregulated	Genotype_rad52_vs_wt
YPR099C	YPR099C	10.3327	0.450818	0.291477	0	1	1	Upregulated	Genotype_rad52_vs_wt
YPR101W	SNT309	269.366	0.0828327	0.109721	0	1	1	Upregulated	Genotype_rad52_vs_wt
YPR108W-A	YPR108W-A	1.61859	0.231038	0.644478	0	1	1	Upregulated	Genotype_rad52_vs_wt
YPR114W	YPR114W	1288.94	0.0990407	0.0606327	0	1	1	Upregulated	Genotype_rad52_vs_wt
YPR116W	RRG8	36.241	0.0909747	0.158653	0	1	1	Upregulated	Genotype_rad52_vs_wt
YPR117W	YPR117W	1041.57	0.313729	0.0811843	0	1	1	Upregulated	Genotype_rad52_vs_wt
YPR123C	YPR123C	6.70123	1.04414	0.410025	1.32709	0.184479	1	Upregulated	Genotype_rad52_vs_wt
YPR126C	YPR126C	2.38149	0.271472	0.586416	0	1	1	Upregulated	Genotype_rad52_vs_wt
YPR127W	YPR127W	528.385	0.197752	0.0649164	0	1	1	Upregulated	Genotype_rad52_vs_wt
YPR135W	CTF4	600.77	0.0357643	0.0567128	0	1	1	Upregulated	Genotype_rad52_vs_wt
YPR136C	YPR136C	1.2838	1.39484	0.576978	1.55091	0.120922	1	Upregulated	Genotype_rad52_vs_wt
YPR140W	TAZ1	547.587	0.0295085	0.0651489	0	1	1	Upregulated	Genotype_rad52_vs_wt
YPR141C	KAR3	506.477	0.110667	0.0772744	0	1	1	Upregulated	Genotype_rad52_vs_wt
YPR147C	YPR147C	466.478	0.101512	0.069296	0	1	1	Upregulated	Genotype_rad52_vs_wt
YPR149W	NCE102	3359.11	0.0677661	0.122034	0	1	1	Upregulated	Genotype_rad52_vs_wt
YPR150W	YPR150W	10.703	0.645985	0.254432	0.573768	0.566125	1	Upregulated	Genotype_rad52_vs_wt
YPR151C	SUE1	60.4335	0.521517	0.210707	0.102119	0.918662	1	Upregulated	Genotype_rad52_vs_wt
YPR152C	URN1	230.057	0.318213	0.097338	0	1	1	Upregulated	Genotype_rad52_vs_wt
YPR153W	2024-05-01	61.8475	0.0895397	0.103224	0	1	1	Upregulated	Genotype_rad52_vs_wt
YPR154W	PIN3	718.329	0.505431	0.105059	0.0516993	0.958768	1	Upregulated	Genotype_rad52_vs_wt
YPR156C	TPO3	2470.39	0.725749	0.150988	1.49515	0.134876	1	Upregulated	Genotype_rad52_vs_wt
YPR158W	CUR1	360.57	0.25914	0.343543	0	1	1	Upregulated	Genotype_rad52_vs_wt
YPR159W	KRE6	4079.78	0.0602451	0.0708633	0	1	1	Upregulated	Genotype_rad52_vs_wt
YPR160W-A	YPR160W-A	73.406	0.976066	0.379496	1.25447	0.209671	1	Upregulated	Genotype_rad52_vs_wt
YPR160C-A	YPR160C-A	4.64413	0.319657	0.350632	0	1	1	Upregulated	Genotype_rad52_vs_wt
YPR167C	MET16	216.735	0.154864	0.127409	0	1	1	Upregulated	Genotype_rad52_vs_wt
YPR168W	NUT2	119.257	0.152055	0.098767	0	1	1	Upregulated	Genotype_rad52_vs_wt
YPR169W	JIP5	1479.44	0.0398044	0.0745888	0	1	1	Upregulated	Genotype_rad52_vs_wt
YPR170C	YPR170C	4.86224	0.649723	0.342109	0.437648	0.661641	1	Upregulated	Genotype_rad52_vs_wt
YPR172W	YPR172W	352.943	0.109326	0.0707008	0	1	1	Upregulated	Genotype_rad52_vs_wt
YPR174C	YPR174C	232.308	0.250811	0.079006	0	1	1	Upregulated	Genotype_rad52_vs_wt
YPR175W	DPB2	463.741	0.00168003	0.060143	0	1	1	Upregulated	Genotype_rad52_vs_wt
YPR178W	PRP4	310.822	0.0280122	0.0604411	0	1	1	Upregulated	Genotype_rad52_vs_wt
YPR179C	HDA3	419.891	0.0955628	0.0533397	0	1	1	Upregulated	Genotype_rad52_vs_wt
YPR184W	GDB1	1425.84	0.204491	0.206975	0	1	1	Upregulated	Genotype_rad52_vs_wt
YPR185W	ATG13	695.945	0.267659	0.0811548	0	1	1	Upregulated	Genotype_rad52_vs_wt
YPR191W	QCR2	3484.24	0.29636	0.143615	0	1	1	Upregulated	Genotype_rad52_vs_wt
YPR192W	AQY1	14.3803	0.502745	0.214211	0.0128134	0.989777	1	Upregulated	Genotype_rad52_vs_wt
YPR193C	HPA2	45.1988	0.476266	0.125548	0	1	1	Upregulated	Genotype_rad52_vs_wt
YPR195C	YPR195C	17.1524	0.0731119	0.24034	0	1	1	Upregulated	Genotype_rad52_vs_wt
YPR196W	YPR196W	149.534	0.187621	0.0734571	0	1	1	Upregulated	Genotype_rad52_vs_wt
YPR197C	YPR197C	4.06757	1.0162	0.348027	1.48322	0.138017	1	Upregulated	Genotype_rad52_vs_wt
YPR198W	SGE1	909.09	0.0784851	0.0771425	0	1	1	Upregulated	Genotype_rad52_vs_wt
YPR200C	ARR2	31.3243	0.0662632	0.151266	0	1	1	Upregulated	Genotype_rad52_vs_wt
YPR201W	ARR3	41.6056	0.144095	0.124074	0	1	1	Upregulated	Genotype_rad52_vs_wt
YPR202W	YPR202W	76.0223	0.369589	0.144899	0	1	1	Upregulated	Genotype_rad52_vs_wt
YPR203W	YPR203W	36.588	0.134021	0.153325	0	1	1	Upregulated	Genotype_rad52_vs_wt
YPR204W	YPR204W	1111.23	0.46498	0.0700763	0	1	1	Upregulated	Genotype_rad52_vs_wt
YPR204C-A	YPR204C-A	2.62089	0.518565	0.409692	0.045314	0.963857	1	Upregulated	Genotype_rad52_vs_wt
YML133C	YML133C	1170.88	0.417289	0.0835024	0	1	1	Upregulated	Genotype_rad52_vs_wt
YML133W-B	YML133W-B	1.92289	0.543198	0.487164	0.0886732	0.929342	1	Upregulated	Genotype_rad52_vs_wt
YML133W-A	YML133W-A	2.39619	0.14753	0.433421	0	1	1	Upregulated	Genotype_rad52_vs_wt
YML132W	COS3	969.344	0.0980578	0.0865661	0	1	1	Upregulated	Genotype_rad52_vs_wt
YML126C	ERG13	3881.04	0.00556767	0.0705981	0	1	1	Upregulated	Genotype_rad52_vs_wt
YML122C	YML122C	9.65746	0.494383	0.254503	0	1	1	Upregulated	Genotype_rad52_vs_wt
YML120C	NDI1	1470.59	0.081405	0.180063	0	1	1	Upregulated	Genotype_rad52_vs_wt
YML119W	YML119W	686.072	0.186161	0.0947722	0	1	1	Upregulated	Genotype_rad52_vs_wt
YML118W	NGL3	95.1233	0.619409	0.140139	0.852073	0.394173	1	Upregulated	Genotype_rad52_vs_wt
YML117W	NAB6	2101.27	0.269368	0.0769459	0	1	1	Upregulated	Genotype_rad52_vs_wt
YML116W-A	YML116W-A	408.925	0.317844	0.0924345	0	1	1	Upregulated	Genotype_rad52_vs_wt
YML114C	TAF8	581.263	0.0868247	0.0702846	0	1	1	Upregulated	Genotype_rad52_vs_wt
YML112W	CTK3	213.713	0.114397	0.0781802	0	1	1	Upregulated	Genotype_rad52_vs_wt
YML109W	ZDS2	648.409	0.0296702	0.0692837	0	1	1	Upregulated	Genotype_rad52_vs_wt
YML104C	MDM1	687.245	0.0291431	0.0518958	0	1	1	Upregulated	Genotype_rad52_vs_wt
YML102W	CAC2	558.094	0.0419008	0.063646	0	1	1	Upregulated	Genotype_rad52_vs_wt
YML100W-A	YML100W-A	4.81711	0.447824	0.299056	0	1	1	Upregulated	Genotype_rad52_vs_wt
YML100W	TSL1	2373.92	0.138366	0.287805	0	1	1	Upregulated	Genotype_rad52_vs_wt
YML099C	ARG81	597.022	0.172831	0.0674518	0	1	1	Upregulated	Genotype_rad52_vs_wt
YML095C	RAD10	86.745	0.237299	0.104802	0	1	1	Upregulated	Genotype_rad52_vs_wt
YML094C-A	YML094C-A	1.62764	0.756021	0.597617	0.428403	0.668358	1	Upregulated	Genotype_rad52_vs_wt
YML091C	RPM2	1692.81	0.2054	0.163991	0	1	1	Upregulated	Genotype_rad52_vs_wt
YML090W	YML090W	0.30352	1.09759	2.02583	0.294983	0.768007	1	Upregulated	Genotype_rad52_vs_wt
YML089C	YML089C	8.07324	1.21999	0.491917	1.46365	0.143291	1	Upregulated	Genotype_rad52_vs_wt
YML087C	AIM33	70.2916	0.771055	0.187285	1.44729	0.147817	1	Upregulated	Genotype_rad52_vs_wt
YML085C	TUB1	3599.12	0.0903774	0.0489383	0	1	1	Upregulated	Genotype_rad52_vs_wt
YML084W	YML084W	2.52332	1.04698	0.424772	1.28771	0.197846	1	Upregulated	Genotype_rad52_vs_wt
YML083C	YML083C	8.77083	0.523884	0.374293	0.0638122	0.94912	1	Upregulated	Genotype_rad52_vs_wt
YML081W	TDA9	1230.09	0.00319455	0.0510979	0	1	1	Upregulated	Genotype_rad52_vs_wt
YML076C	WAR1	486.757	0.0349821	0.0608513	0	1	1	Upregulated	Genotype_rad52_vs_wt
YML075C	HMG1	1456.63	0.106703	0.0778237	0	1	1	Upregulated	Genotype_rad52_vs_wt
YML074C	FPR3	6870.74	0.0870643	0.102338	0	1	1	Upregulated	Genotype_rad52_vs_wt
YML066C	SMA2	3.28657	0.82699	0.343551	0.951796	0.3412	1	Upregulated	Genotype_rad52_vs_wt
YML062C	MFT1	606.3	0.113843	0.0970678	0	1	1	Upregulated	Genotype_rad52_vs_wt
YML061C	PIF1	699.765	0.050465	0.0452578	0	1	1	Upregulated	Genotype_rad52_vs_wt
YML060W	OGG1	347.685	0.00730273	0.0884463	0	1	1	Upregulated	Genotype_rad52_vs_wt
YML057W	CMP2	1008.28	0.00869084	0.0726402	0	1	1	Upregulated	Genotype_rad52_vs_wt
YML056C	IMD4	4954.11	0.0869004	0.134973	0	1	1	Upregulated	Genotype_rad52_vs_wt
YML054C	CYB2	226.492	0.838882	0.302969	1.11854	0.263337	1	Upregulated	Genotype_rad52_vs_wt
YML054C-A	YML054C-A	0.587108	1.38786	1.11335	0.797469	0.425178	1	Upregulated	Genotype_rad52_vs_wt
YML053C	YML053C	378.284	0.169028	0.105358	0	1	1	Upregulated	Genotype_rad52_vs_wt
YML052W	SUR7	981.795	0.294144	0.0804422	0	1	1	Upregulated	Genotype_rad52_vs_wt
YML051W	GAL80	1487.22	0.588169	0.106893	0.82483	0.409468	1	Upregulated	Genotype_rad52_vs_wt
YML050W	AIM32	126.22	0.152648	0.0909663	0	1	1	Upregulated	Genotype_rad52_vs_wt
YML046W	PRP39	494.897	0.238494	0.0612388	0	1	1	Upregulated	Genotype_rad52_vs_wt
YML042W	CAT2	257.962	0.70422	0.124786	1.63656	0.101723	1	Upregulated	Genotype_rad52_vs_wt
YML034C-A	YML034C-A	1.53134	1.1356	0.529225	1.201	0.229751	1	Upregulated	Genotype_rad52_vs_wt
YML034W	SRC1	1297.59	0.0461036	0.0665791	0	1	1	Upregulated	Genotype_rad52_vs_wt
YML031C-A	YML031C-A	0.305154	1.34388	1.90754	0.44239	0.658207	1	Upregulated	Genotype_rad52_vs_wt
YML031W	NDC1	1286.64	0.220652	0.0469102	0	1	1	Upregulated	Genotype_rad52_vs_wt
YML021C	UNG1	340.452	0.0502568	0.058144	0	1	1	Upregulated	Genotype_rad52_vs_wt
YML020W	YML020W	451.89	0.18877	0.0663063	0	1	1	Upregulated	Genotype_rad52_vs_wt
YML016C	PPZ1	1258.07	0.123963	0.0544052	0	1	1	Upregulated	Genotype_rad52_vs_wt
YML012C-A	YML012C-A	1.50705	0.789343	0.542495	0.533357	0.593786	1	Upregulated	Genotype_rad52_vs_wt
YML007C-A	YML007C-A	8.11906	0.753907	0.265643	0.95582	0.339163	1	Upregulated	Genotype_rad52_vs_wt
YML006C	GIS4	488.653	0.0245254	0.0636249	0	1	1	Upregulated	Genotype_rad52_vs_wt
YML005W	TRM12	303.097	0.151532	0.0810512	0	1	1	Upregulated	Genotype_rad52_vs_wt
YML003W	YML003W	68.8982	0.429361	0.143166	0	1	1	Upregulated	Genotype_rad52_vs_wt
YML002W	YML002W	351.598	0.414956	0.0726311	0	1	1	Upregulated	Genotype_rad52_vs_wt
YMR004W	MVP1	657.281	0.231189	0.052497	0	1	1	Upregulated	Genotype_rad52_vs_wt
YMR006C	PLB2	890.174	0.160906	0.191294	0	1	1	Upregulated	Genotype_rad52_vs_wt
YMR007W	YMR007W	9.63033	0.383598	0.243797	0	1	1	Upregulated	Genotype_rad52_vs_wt
YMR008C	PLB1	2137.71	0.647404	0.126669	1.16369	0.244548	1	Upregulated	Genotype_rad52_vs_wt
YMR009W	ADI1	418.15	0.316115	0.0945905	0	1	1	Upregulated	Genotype_rad52_vs_wt
YMR011W	HXT2	5591.1	0.049435	0.241073	0	1	1	Upregulated	Genotype_rad52_vs_wt
YMR013C-A	YMR013C-A	45.8202	0.127323	0.120156	0	1	1	Upregulated	Genotype_rad52_vs_wt
YMR013W-A	YMR013W-A	6.54902	0.561983	0.332428	0.186454	0.852089	1	Upregulated	Genotype_rad52_vs_wt
YMR014W	BUD22	1626.85	0.0567294	0.145203	0	1	1	Upregulated	Genotype_rad52_vs_wt
YMR016C	SOK2	789.034	0.00920447	0.159834	0	1	1	Upregulated	Genotype_rad52_vs_wt
YMR017W	SPO20	39.7817	0.355263	0.148184	0	1	1	Upregulated	Genotype_rad52_vs_wt
YMR018W	PEX9	38.1642	0.700582	0.12833	1.56302	0.118048	1	Upregulated	Genotype_rad52_vs_wt
YMR019W	STB4	589.982	0.0161463	0.0616675	0	1	1	Upregulated	Genotype_rad52_vs_wt
YMR020W	FMS1	476.158	0.444233	0.093249	0	1	1	Upregulated	Genotype_rad52_vs_wt
YMR021C	MAC1	276.289	0.202722	0.083437	0	1	1	Upregulated	Genotype_rad52_vs_wt
YMR023C	MSS1	169.541	0.347249	0.0765439	0	1	1	Upregulated	Genotype_rad52_vs_wt
YMR028W	TAP42	403.647	0.00255864	0.084579	0	1	1	Upregulated	Genotype_rad52_vs_wt
YMR030W	RSF1	201.208	0.37556	0.105092	0	1	1	Upregulated	Genotype_rad52_vs_wt
YMR031C	EIS1	1673.46	0.0408413	0.126122	0	1	1	Upregulated	Genotype_rad52_vs_wt
YMR031W-A	YMR031W-A	0.796443	0.888243	0.7395	0.525007	0.599578	1	Upregulated	Genotype_rad52_vs_wt
YMR034C	RCH1	154.671	0.098534	0.114381	0	1	1	Upregulated	Genotype_rad52_vs_wt
YMR036C	MIH1	311.325	0.203231	0.0722644	0	1	1	Upregulated	Genotype_rad52_vs_wt
YMR039C	SUB1	1216.63	0.0678517	0.100557	0	1	1	Upregulated	Genotype_rad52_vs_wt
YMR040W	YET2	76.4903	0.43592	0.145172	0	1	1	Upregulated	Genotype_rad52_vs_wt
YMR041C	ARA2	266.825	0.185354	0.0636281	0	1	1	Upregulated	Genotype_rad52_vs_wt
YMR043W	MCM1	791.764	0.176859	0.103546	0	1	1	Upregulated	Genotype_rad52_vs_wt
YMR046W-A	YMR046W-A	9.9438	0.645906	0.220672	0.661191	0.50849	1	Upregulated	Genotype_rad52_vs_wt
YMR052W	FAR3	119.596	0.359542	0.0941972	0	1	1	Upregulated	Genotype_rad52_vs_wt
YMR052C-A	YMR052C-A	38.8939	0.288462	0.222447	0	1	1	Upregulated	Genotype_rad52_vs_wt
YMR053C	STB2	238.496	0.318931	0.195503	0	1	1	Upregulated	Genotype_rad52_vs_wt
YMR056C	AAC1	201.751	0.32095	0.133386	0	1	1	Upregulated	Genotype_rad52_vs_wt
YMR057C	YMR057C	4.90386	0.600174	0.309438	0.323729	0.746143	1	Upregulated	Genotype_rad52_vs_wt
YMR058W	FET3	2845.17	0.258467	0.157711	0	1	1	Upregulated	Genotype_rad52_vs_wt
YMR063W	RIM9	99.9593	0.00751317	0.110221	0	1	1	Upregulated	Genotype_rad52_vs_wt
YMR064W	AEP1	587.973	0.00788625	0.0589892	0	1	1	Upregulated	Genotype_rad52_vs_wt
YMR067C	UBX4	546.455	0.103651	0.057245	0	1	1	Upregulated	Genotype_rad52_vs_wt
YMR069W	NAT4	47.7199	0.274843	0.131837	0	1	1	Upregulated	Genotype_rad52_vs_wt
YMR070W	MOT3	750.636	0.0806981	0.103157	0	1	1	Upregulated	Genotype_rad52_vs_wt
YMR072W	ABF2	1577.7	0.0725452	0.0666291	0	1	1	Upregulated	Genotype_rad52_vs_wt
YMR073C	IRC21	285.229	0.0597576	0.052744	0	1	1	Upregulated	Genotype_rad52_vs_wt
YMR075C-A	YMR075C-A	33.7491	0.143095	0.168948	0	1	1	Upregulated	Genotype_rad52_vs_wt
YMR076C	PDS5	1090.88	0.0551028	0.0602762	0	1	1	Upregulated	Genotype_rad52_vs_wt
YMR082C	YMR082C	2.55533	0.759589	0.541667	0.479241	0.631767	1	Upregulated	Genotype_rad52_vs_wt
YMR086C-A	YMR086C-A	6.73823	0.887136	0.252718	1.53189	0.12555	1	Upregulated	Genotype_rad52_vs_wt
YMR087W	YMR087W	196.209	0.0413584	0.0914605	0	1	1	Upregulated	Genotype_rad52_vs_wt
YMR090W	YMR090W	370.969	0.448759	0.120656	0	1	1	Upregulated	Genotype_rad52_vs_wt
YMR094W	CTF13	123.646	0.234379	0.117491	0	1	1	Upregulated	Genotype_rad52_vs_wt
YMR095C	SNO1	19.3518	0.264252	0.271743	0	1	1	Upregulated	Genotype_rad52_vs_wt
YMR096W	SNZ1	309.853	0.370753	0.0858096	0	1	1	Upregulated	Genotype_rad52_vs_wt
YMR100W	MUB1	570.257	0.0110982	0.0759199	0	1	1	Upregulated	Genotype_rad52_vs_wt
YMR102C	YMR102C	799.701	0.0567916	0.0918098	0	1	1	Upregulated	Genotype_rad52_vs_wt
YMR103C	YMR103C	326.301	0.247536	0.162751	0	1	1	Upregulated	Genotype_rad52_vs_wt
YMR104C	YPK2	1008.52	0.393062	0.176501	0	1	1	Upregulated	Genotype_rad52_vs_wt
YMR105C	PGM2	2352.07	0.607142	0.242936	0.441029	0.659192	1	Upregulated	Genotype_rad52_vs_wt
YMR105W-A	YMR105W-A	1.88	0.361695	0.639747	0	1	1	Upregulated	Genotype_rad52_vs_wt
YMR106C	YKU80	241.717	0.0237152	0.0830419	0	1	1	Upregulated	Genotype_rad52_vs_wt
YMR110C	HFD1	867.174	0.132613	0.102764	0	1	1	Upregulated	Genotype_rad52_vs_wt
YMR111C	YMR111C	234.316	0.214194	0.0749828	0	1	1	Upregulated	Genotype_rad52_vs_wt
YMR112C	MED11	156.258	0.0592268	0.100106	0	1	1	Upregulated	Genotype_rad52_vs_wt
YMR113W	FOL3	356.958	0.0737875	0.0546635	0	1	1	Upregulated	Genotype_rad52_vs_wt
YMR114C	YMR114C	393.27	0.569495	0.103869	0.66906	0.503457	1	Upregulated	Genotype_rad52_vs_wt
YMR118C	SHH3	49.6216	0.679096	0.296096	0.604858	0.545274	1	Upregulated	Genotype_rad52_vs_wt
YMR119W	ASI1	781.735	0.00809533	0.0713444	0	1	1	Upregulated	Genotype_rad52_vs_wt
YMR122W-A	YMR122W-A	4512.33	0.471021	0.127612	0	1	1	Upregulated	Genotype_rad52_vs_wt
YMR124W	EPO1	992.577	0.150941	0.0783648	0	1	1	Upregulated	Genotype_rad52_vs_wt
YMR128W	ECM16	2849.36	0.085104	0.121217	0	1	1	Upregulated	Genotype_rad52_vs_wt
YMR134W	ERG29	359.008	0.0798004	0.0774158	0	1	1	Upregulated	Genotype_rad52_vs_wt
YMR135C	GID8	676.669	0.140256	0.10832	0	1	1	Upregulated	Genotype_rad52_vs_wt
YMR137C	PSO2	330.687	0.285055	0.0605808	0	1	1	Upregulated	Genotype_rad52_vs_wt
YMR138W	CIN4	173.482	0.0113493	0.0974899	0	1	1	Upregulated	Genotype_rad52_vs_wt
YMR140W	SIP5	609.226	0.126231	0.0950598	0	1	1	Upregulated	Genotype_rad52_vs_wt
YMR141C	YMR141C	5.31484	0.360068	0.326759	0	1	1	Upregulated	Genotype_rad52_vs_wt
YMR141W-A	YMR141W-A	0.196988	0.459278	2.39386	0	1	1	Upregulated	Genotype_rad52_vs_wt
YMR145C	NDE1	5523.46	0.497761	0.171282	0	1	1	Upregulated	Genotype_rad52_vs_wt
YMR147W	YMR147W	226.689	0.387341	0.0938855	0	1	1	Upregulated	Genotype_rad52_vs_wt
YMR148W	OSW5	350.983	0.248629	0.0930124	0	1	1	Upregulated	Genotype_rad52_vs_wt
YMR151W	YIM2	7.23932	0.696555	0.241262	0.814697	0.415246	1	Upregulated	Genotype_rad52_vs_wt
YMR153C-A	YMR153C-A	19.4488	0.060055	0.182581	0	1	1	Upregulated	Genotype_rad52_vs_wt
YMR154C	RIM13	147.948	0.0900675	0.0981544	0	1	1	Upregulated	Genotype_rad52_vs_wt
YMR155W	YMR155W	329.845	0.243406	0.0777716	0	1	1	Upregulated	Genotype_rad52_vs_wt
YMR156C	TPP1	116.099	0.00190005	0.0842896	0	1	1	Upregulated	Genotype_rad52_vs_wt
YMR158C-A	YMR158C-A	23.7743	0.337314	0.180574	0	1	1	Upregulated	Genotype_rad52_vs_wt
YMR159C	ATG16	44.656	0.343265	0.123797	0	1	1	Upregulated	Genotype_rad52_vs_wt
YMR160W	YMR160W	336.965	0.0648577	0.110084	0	1	1	Upregulated	Genotype_rad52_vs_wt
YMR164C	MSS11	323.59	0.0744755	0.0726617	0	1	1	Upregulated	Genotype_rad52_vs_wt
YMR165C	PAH1	580.705	0.0726226	0.056718	0	1	1	Upregulated	Genotype_rad52_vs_wt
YMR169C	ALD3	290.348	0.505024	0.139876	0.0359203	0.971346	1	Upregulated	Genotype_rad52_vs_wt
YMR170C	ALD2	417.449	0.221203	0.0851497	0	1	1	Upregulated	Genotype_rad52_vs_wt
YMR171C	EAR1	820.396	0.163936	0.0476296	0	1	1	Upregulated	Genotype_rad52_vs_wt
YMR172W	HOT1	517.026	0.0950445	0.0578415	0	1	1	Upregulated	Genotype_rad52_vs_wt
YMR172C-A	YMR172C-A	0.815214	0.667004	0.977474	0.170852	0.86434	1	Upregulated	Genotype_rad52_vs_wt
YMR173W	DDR48	1470.98	0.669545	0.157994	1.07311	0.283223	1	Upregulated	Genotype_rad52_vs_wt
YMR173W-A	YMR173W-A	1444.08	0.67746	0.156985	1.13043	0.258296	1	Upregulated	Genotype_rad52_vs_wt
YMR174C	PAI3	108.996	0.736386	0.188661	1.25297	0.210218	1	Upregulated	Genotype_rad52_vs_wt
YMR175W	SIP18	43.864	0.735049	0.249887	0.940621	0.346899	1	Upregulated	Genotype_rad52_vs_wt
YMR175W-A	YMR175W-A	11.957	0.341898	0.365844	0	1	1	Upregulated	Genotype_rad52_vs_wt
YMR176W	ECM5	887.814	0.14225	0.0691661	0	1	1	Upregulated	Genotype_rad52_vs_wt
YMR177W	MMT1	404.208	0.116363	0.0610501	0	1	1	Upregulated	Genotype_rad52_vs_wt
YMR180C	CTL1	295.619	0.344737	0.07377	0	1	1	Upregulated	Genotype_rad52_vs_wt
YMR181C	YMR181C	448.731	0.636633	0.144674	0.944417	0.344957	1	Upregulated	Genotype_rad52_vs_wt
YMR182C	RGM1	130.39	0.674121	0.160361	1.08581	0.277565	1	Upregulated	Genotype_rad52_vs_wt
YMR182W-A	YMR182W-A	20.6728	0.0202719	0.189205	0	1	1	Upregulated	Genotype_rad52_vs_wt
YMR187C	YMR187C	180.7	0.111867	0.0896634	0	1	1	Upregulated	Genotype_rad52_vs_wt
YMR190C	SGS1	728.966	0.182564	0.062043	0	1	1	Upregulated	Genotype_rad52_vs_wt
YMR191W	SPG5	1104.02	0.408546	0.0845808	0	1	1	Upregulated	Genotype_rad52_vs_wt
YMR193C-A	YMR193C-A	1.14086	0.337574	0.686952	0	1	1	Upregulated	Genotype_rad52_vs_wt
YMR194C-A	YMR194C-A	18.9014	0.0855424	0.212456	0	1	1	Upregulated	Genotype_rad52_vs_wt
YMR196W	YMR196W	1630.25	0.796005	0.211039	1.40261	0.160734	1	Upregulated	Genotype_rad52_vs_wt
YMR201C	RAD14	307.864	0.339856	0.0630281	0	1	1	Upregulated	Genotype_rad52_vs_wt
YMR204C	INP1	157.842	0.189868	0.132582	0	1	1	Upregulated	Genotype_rad52_vs_wt
YMR207C	HFA1	876.375	0.120488	0.0647904	0	1	1	Upregulated	Genotype_rad52_vs_wt
YMR213W	CEF1	376.784	0.315298	0.0747359	0	1	1	Upregulated	Genotype_rad52_vs_wt
YMR215W	GAS3	1489.75	0.0423698	0.095027	0	1	1	Upregulated	Genotype_rad52_vs_wt
YMR219W	ESC1	1261.18	0.062142	0.0762251	0	1	1	Upregulated	Genotype_rad52_vs_wt
YMR222C	FSH2	323.641	0.0487121	0.0570856	0	1	1	Upregulated	Genotype_rad52_vs_wt
YMR226C	YMR226C	2243.2	0.0920947	0.0667491	0	1	1	Upregulated	Genotype_rad52_vs_wt
YMR227C	TAF7	736.753	0.276097	0.0768713	0	1	1	Upregulated	Genotype_rad52_vs_wt
YMR234W	RNH1	401.373	0.0145423	0.0592743	0	1	1	Upregulated	Genotype_rad52_vs_wt
YMR236W	TAF9	475.934	0.261915	0.0748043	0	1	1	Upregulated	Genotype_rad52_vs_wt
YMR240C	CUS1	380.391	0.0426946	0.0812509	0	1	1	Upregulated	Genotype_rad52_vs_wt
YMR242W-A	YMR242W-A	0.345557	0.4644	1.14756	0	1	1	Upregulated	Genotype_rad52_vs_wt
YMR244W	YMR244W	39.2849	0.354274	0.205835	0	1	1	Upregulated	Genotype_rad52_vs_wt
YMR244C-A	COA6	312.636	0.0305141	0.108396	0	1	1	Upregulated	Genotype_rad52_vs_wt
YMR245W	YMR245W	4.76522	0.761071	0.329309	0.792783	0.427904	1	Upregulated	Genotype_rad52_vs_wt
YMR251W	GTO3	29.1419	0.673745	0.242559	0.7163	0.473806	1	Upregulated	Genotype_rad52_vs_wt
YMR252C	YMR252C	259.018	0.151871	0.0951499	0	1	1	Upregulated	Genotype_rad52_vs_wt
YMR253C	YMR253C	275.458	0.0640231	0.100214	0	1	1	Upregulated	Genotype_rad52_vs_wt
YMR254C	YMR254C	0.814487	1.66216	0.759148	1.53088	0.125799	1	Upregulated	Genotype_rad52_vs_wt
YMR255W	GFD1	466.449	0.426716	0.0973193	0	1	1	Upregulated	Genotype_rad52_vs_wt
YMR256C	COX7	576.463	0.0508497	0.153337	0	1	1	Upregulated	Genotype_rad52_vs_wt
YMR262W	YMR262W	215.674	0.0100184	0.141138	0	1	1	Upregulated	Genotype_rad52_vs_wt
YMR263W	SAP30	244.392	0.193844	0.110162	0	1	1	Upregulated	Genotype_rad52_vs_wt
YMR265C	YMR265C	297.406	0.142317	0.0898552	0	1	1	Upregulated	Genotype_rad52_vs_wt
YMR266W	RSN1	1367.01	0.225179	0.125404	0	1	1	Upregulated	Genotype_rad52_vs_wt
YMR269W	TMA23	597.95	0.117149	0.171052	0	1	1	Upregulated	Genotype_rad52_vs_wt
YMR271C	URA10	130.913	0.113755	0.117249	0	1	1	Upregulated	Genotype_rad52_vs_wt
YMR273C	ZDS1	782.753	0.113343	0.0778793	0	1	1	Upregulated	Genotype_rad52_vs_wt
YMR275C	BUL1	939.149	0.0180433	0.0520727	0	1	1	Upregulated	Genotype_rad52_vs_wt
YMR277W	FCP1	1179.8	0.0427523	0.0591551	0	1	1	Upregulated	Genotype_rad52_vs_wt
YMR278W	PRM15	684.605	0.0667846	0.0757496	0	1	1	Upregulated	Genotype_rad52_vs_wt
YMR279C	YMR279C	14.6174	0.196842	0.236955	0	1	1	Upregulated	Genotype_rad52_vs_wt
YMR280C	CAT8	367.401	0.438749	0.294362	0	1	1	Upregulated	Genotype_rad52_vs_wt
YMR283C	RIT1	247.996	0.0178383	0.0713868	0	1	1	Upregulated	Genotype_rad52_vs_wt
YMR285C	NGL2	527.809	0.0110619	0.0649687	0	1	1	Upregulated	Genotype_rad52_vs_wt
YMR288W	HSH155	416.064	0.0566953	0.0742268	0	1	1	Upregulated	Genotype_rad52_vs_wt
YMR289W	ABZ2	564.492	0.0579322	0.048913	0	1	1	Upregulated	Genotype_rad52_vs_wt
YMR290W-A	YMR290W-A	1.3552	0.552251	0.609933	0.0856671	0.931731	1	Upregulated	Genotype_rad52_vs_wt
YMR291W	TDA1	456.11	0.349045	0.147819	0	1	1	Upregulated	Genotype_rad52_vs_wt
YMR293C	HER2	234.928	0.110838	0.0632666	0	1	1	Upregulated	Genotype_rad52_vs_wt
YMR294W-A	YMR294W-A	4.75937	0.173807	0.34772	0	1	1	Upregulated	Genotype_rad52_vs_wt
YMR295C	YMR295C	1745.89	0.0230231	0.0749065	0	1	1	Upregulated	Genotype_rad52_vs_wt
YMR299C	DYN3	362.964	0.0732409	0.0746823	0	1	1	Upregulated	Genotype_rad52_vs_wt
YMR301C	ATM1	926.139	0.156494	0.0540222	0	1	1	Upregulated	Genotype_rad52_vs_wt
YMR302C	YME2	1292.76	0.0515201	0.0886438	0	1	1	Upregulated	Genotype_rad52_vs_wt
YMR304W	UBP15	869.169	0.0344509	0.0968878	0	1	1	Upregulated	Genotype_rad52_vs_wt
YMR310C	YMR310C	476.276	0.0780437	0.127745	0	1	1	Upregulated	Genotype_rad52_vs_wt
YMR311C	GLC8	1094.19	0.0554871	0.099646	0	1	1	Upregulated	Genotype_rad52_vs_wt
YMR312W	ELP6	458.966	0.0585498	0.0906013	0	1	1	Upregulated	Genotype_rad52_vs_wt
YMR315W	YMR315W	1570	0.189733	0.0953521	0	1	1	Upregulated	Genotype_rad52_vs_wt
YMR315W-A	YMR315W-A	9.92038	0.550695	0.217809	0.23275	0.815955	1	Upregulated	Genotype_rad52_vs_wt
YMR316C-B	YMR316C-B	70.0064	0.119231	0.145853	0	1	1	Upregulated	Genotype_rad52_vs_wt
YMR320W	YMR320W	71.3849	0.433069	0.149902	0	1	1	Upregulated	Genotype_rad52_vs_wt
YMR324C	YMR324C	0.122103	0.130229	5.78396	0	1	1	Upregulated	Genotype_rad52_vs_wt
YBL113C	YBL113C	849.483	0.498425	0.0698416	0	1	1	Upregulated	Genotype_rad52_vs_wt
YBL113W-A	YBL113W-A	2.49198	0.0370831	0.496929	0	1	1	Upregulated	Genotype_rad52_vs_wt
YBL112C	YBL112C	84.2021	0.266509	0.121608	0	1	1	Upregulated	Genotype_rad52_vs_wt
YBL111C	YBL111C	262.066	0.229504	0.136343	0	1	1	Upregulated	Genotype_rad52_vs_wt
YBL109W	YBL109W	5.52968	0.919733	0.270865	1.5496	0.121238	1	Upregulated	Genotype_rad52_vs_wt
YBL106C	SRO77	376.187	0.280866	0.0843314	0	1	1	Upregulated	Genotype_rad52_vs_wt
YBL101C	ECM21	702.624	0.32469	0.0973367	0	1	1	Upregulated	Genotype_rad52_vs_wt
YBL100W-C	YBL100W-C	0.740022	0.19474	0.891351	0	1	1	Upregulated	Genotype_rad52_vs_wt
YBL100C	YBL100C	2.42976	0.693947	0.762107	0.254488	0.799119	1	Upregulated	Genotype_rad52_vs_wt
YBL099W	ATP1	10863.8	0.259258	0.101124	0	1	1	Upregulated	Genotype_rad52_vs_wt
YBL093C	ROX3	576.075	0.297002	0.105791	0	1	1	Upregulated	Genotype_rad52_vs_wt
YBL089W	AVT5	292.152	0.0216191	0.0606263	0	1	1	Upregulated	Genotype_rad52_vs_wt
YBL088C	TEL1	859.961	0.143432	0.0786456	0	1	1	Upregulated	Genotype_rad52_vs_wt
YBL086C	YBL086C	352.182	0.278903	0.115776	0	1	1	Upregulated	Genotype_rad52_vs_wt
YBL085W	BOI1	1171.61	0.165157	0.0572971	0	1	1	Upregulated	Genotype_rad52_vs_wt
YBL084C	CDC27	435.036	0.0529469	0.0690909	0	1	1	Upregulated	Genotype_rad52_vs_wt
YBL083C	YBL083C	285.98	0.0837479	0.0873785	0	1	1	Upregulated	Genotype_rad52_vs_wt
YBL081W	YBL081W	476.347	0.145237	0.152293	0	1	1	Upregulated	Genotype_rad52_vs_wt
YBL078C	ATG8	416.307	0.582475	0.148142	0.556732	0.57771	1	Upregulated	Genotype_rad52_vs_wt
YBL074C	AAR2	127.434	0.127944	0.113152	0	1	1	Upregulated	Genotype_rad52_vs_wt
YBL073W	YBL073W	0.369764	1.66713	1.4323	0.814865	0.41515	1	Upregulated	Genotype_rad52_vs_wt
YBL071C-B	YBL071C-B	2.18862	1.16849	0.437159	1.52916	0.126224	1	Upregulated	Genotype_rad52_vs_wt
YBL071C	YBL071C	1.51431	0.660246	0.520218	0.308037	0.758055	1	Upregulated	Genotype_rad52_vs_wt
YBL070C	YBL070C	2.36997	0.729375	0.444575	0.515942	0.605895	1	Upregulated	Genotype_rad52_vs_wt
YBL069W	AST1	526.942	0.104599	0.0664002	0	1	1	Upregulated	Genotype_rad52_vs_wt
YBL068W-A	YBL068W-A	166.606	0.145113	0.10423	0	1	1	Upregulated	Genotype_rad52_vs_wt
YBL066C	SEF1	634.695	0.25095	0.116836	0	1	1	Upregulated	Genotype_rad52_vs_wt
YBL063W	KIP1	398.217	0.315139	0.0794814	0	1	1	Upregulated	Genotype_rad52_vs_wt
YBL061C	SKT5	1435.96	0.188516	0.0477722	0	1	1	Upregulated	Genotype_rad52_vs_wt
YBL060W	YEL1	409.846	0.222413	0.0665201	0	1	1	Upregulated	Genotype_rad52_vs_wt
YBL059W	YBL059W	131.942	0.0932732	0.104914	0	1	1	Upregulated	Genotype_rad52_vs_wt
YBL055C	YBL055C	519.371	0.102018	0.119984	0	1	1	Upregulated	Genotype_rad52_vs_wt
YBL053W	YBL053W	7.70482	0.120036	0.296018	0	1	1	Upregulated	Genotype_rad52_vs_wt
YBL052C	SAS3	773.359	0.396454	0.0587946	0	1	1	Upregulated	Genotype_rad52_vs_wt
YBL049W	MOH1	199.818	0.851385	0.254934	1.37834	0.168099	1	Upregulated	Genotype_rad52_vs_wt
YBL048W	RRT1	112.088	0.657791	0.248519	0.634927	0.525476	1	Upregulated	Genotype_rad52_vs_wt
YBL046W	PSY4	505.401	0.292766	0.0614973	0	1	1	Upregulated	Genotype_rad52_vs_wt
YBL045C	COR1	3628.98	0.336368	0.131004	0	1	1	Upregulated	Genotype_rad52_vs_wt
YBL031W	SHE1	212.348	0.0678955	0.0784331	0	1	1	Upregulated	Genotype_rad52_vs_wt
YBL030C	PET9	8595.63	0.0519518	0.120817	0	1	1	Upregulated	Genotype_rad52_vs_wt
YBL029C-A	YBL029C-A	271.85	0.0412533	0.12008	0	1	1	Upregulated	Genotype_rad52_vs_wt
YBL029W	YBL029W	140.156	0.160984	0.17257	0	1	1	Upregulated	Genotype_rad52_vs_wt
YBL025W	RRN10	109.883	0.025559	0.0871745	0	1	1	Upregulated	Genotype_rad52_vs_wt
YBL020W	RFT1	780.963	0.0875552	0.0646569	0	1	1	Upregulated	Genotype_rad52_vs_wt
YBL019W	APN2	240.001	0.139629	0.0811185	0	1	1	Upregulated	Genotype_rad52_vs_wt
YBL017C	PEP1	2373.23	0.139422	0.0539987	0	1	1	Upregulated	Genotype_rad52_vs_wt
YBL015W	ACH1	860.981	0.201858	0.133621	0	1	1	Upregulated	Genotype_rad52_vs_wt
YBL012C	YBL012C	0.659888	0.545466	0.766275	0.0593342	0.952686	1	Upregulated	Genotype_rad52_vs_wt
YBL010C	YBL010C	217.087	0.106188	0.0676577	0	1	1	Upregulated	Genotype_rad52_vs_wt
YBL008W-A	YBL008W-A	2.09716	0.549613	0.482671	0.102788	0.918131	1	Upregulated	Genotype_rad52_vs_wt
YBL006W-A	YBL006W-A	1.97424	1.01025	0.486705	1.04837	0.294467	1	Upregulated	Genotype_rad52_vs_wt
YBR003W	COQ1	668.861	0.0375066	0.0636892	0	1	1	Upregulated	Genotype_rad52_vs_wt
YBR004C	GPI18	650.877	0.218387	0.112872	0	1	1	Upregulated	Genotype_rad52_vs_wt
YBR005W	RCR1	342.106	0.735347	0.144237	1.63167	0.102748	1	Upregulated	Genotype_rad52_vs_wt
YBR006W	UGA2	424.459	0.494434	0.104762	0	1	1	Upregulated	Genotype_rad52_vs_wt
YBR007C	DSF2	483.306	0.362981	0.0700901	0	1	1	Upregulated	Genotype_rad52_vs_wt
YBR008C	FLR1	390.715	0.411369	0.0712017	0	1	1	Upregulated	Genotype_rad52_vs_wt
YBR016W	YBR016W	335.077	0.399224	0.133499	0	1	1	Upregulated	Genotype_rad52_vs_wt
YBR019C	GAL10	21031.8	1.02714	0.399324	1.32007	0.186811	1	Upregulated	Genotype_rad52_vs_wt
YBR023C	CHS3	2673.67	0.192731	0.1022	0	1	1	Upregulated	Genotype_rad52_vs_wt
YBR024W	SCO2	353.62	0.321968	0.0763812	0	1	1	Upregulated	Genotype_rad52_vs_wt
YBR030W	RKM3	465.579	0.0655881	0.0726304	0	1	1	Upregulated	Genotype_rad52_vs_wt
YBR032W	YBR032W	3.14348	0.527362	0.579005	0.0472561	0.962309	1	Upregulated	Genotype_rad52_vs_wt
YBR036C	CSG2	1822.82	0.057172	0.0451885	0	1	1	Upregulated	Genotype_rad52_vs_wt
YBR039W	ATP3	3189.38	0.227998	0.0921163	0	1	1	Upregulated	Genotype_rad52_vs_wt
YBR041W	FAT1	1274.79	0.0434522	0.0506373	0	1	1	Upregulated	Genotype_rad52_vs_wt
YBR044C	TCM62	447.097	0.0986533	0.0533874	0	1	1	Upregulated	Genotype_rad52_vs_wt
YBR050C	REG2	110.132	0.556734	0.18551	0.305824	0.759738	1	Upregulated	Genotype_rad52_vs_wt
YBR052C	RFS1	917.562	0.0277209	0.115887	0	1	1	Upregulated	Genotype_rad52_vs_wt
YBR053C	YBR053C	676.305	0.1215	0.116636	0	1	1	Upregulated	Genotype_rad52_vs_wt
YBR055C	PRP6	695.943	0.149219	0.0524375	0	1	1	Upregulated	Genotype_rad52_vs_wt
YBR056W	YBR056W	1182.78	0.0745065	0.117984	0	1	1	Upregulated	Genotype_rad52_vs_wt
YBR057C	MUM2	431.473	0.204028	0.0754385	0	1	1	Upregulated	Genotype_rad52_vs_wt
YBR063C	YBR063C	417.541	0.0783298	0.0661102	0	1	1	Upregulated	Genotype_rad52_vs_wt
YBR064W	YBR064W	0.78509	1.6747	0.720788	1.62974	0.103157	1	Upregulated	Genotype_rad52_vs_wt
YBR065C	ECM2	267.446	0.021228	0.0840131	0	1	1	Upregulated	Genotype_rad52_vs_wt
YBR069C	TAT1	2562.01	0.087671	0.111608	0	1	1	Upregulated	Genotype_rad52_vs_wt
YBR070C	ALG14	394	0.113311	0.0833617	0	1	1	Upregulated	Genotype_rad52_vs_wt
YBR071W	YBR071W	592.582	0.507223	0.0906104	0.0797123	0.936466	1	Upregulated	Genotype_rad52_vs_wt
YBR076W	ECM8	36.4803	0.834066	0.27352	1.22136	0.22195	1	Upregulated	Genotype_rad52_vs_wt
YBR076C-A	YBR076C-A	137.142	0.0991047	0.106655	0	1	1	Upregulated	Genotype_rad52_vs_wt
YBR078W	ECM33	13380.3	0.0252344	0.0993282	0	1	1	Upregulated	Genotype_rad52_vs_wt
YBR081C	SPT7	1147.15	0.0409658	0.0616462	0	1	1	Upregulated	Genotype_rad52_vs_wt
YBR085W	AAC3	131.353	0.0337307	0.158967	0	1	1	Upregulated	Genotype_rad52_vs_wt
YBR085C-A	YBR085C-A	1006.06	0.395874	0.121544	0	1	1	Upregulated	Genotype_rad52_vs_wt
YBR086C	IST2	3222.93	0.0135638	0.0606368	0	1	1	Upregulated	Genotype_rad52_vs_wt
YBR089W	YBR089W	3.71758	1.18137	0.470371	1.44858	0.147455	1	Upregulated	Genotype_rad52_vs_wt
YBR098W	MMS4	213.222	0.152917	0.0918432	0	1	1	Upregulated	Genotype_rad52_vs_wt
YBR099C	YBR099C	50.912	0.23404	0.263026	0	1	1	Upregulated	Genotype_rad52_vs_wt
YBR101C	FES1	1200.61	0.282112	0.174682	0	1	1	Upregulated	Genotype_rad52_vs_wt
YBR103C-A	YBR103C-A	0.587467	0.448446	0.976133	0	1	1	Upregulated	Genotype_rad52_vs_wt
YBR105C	VID24	1039.67	0.0144476	0.202805	0	1	1	Upregulated	Genotype_rad52_vs_wt
YBR107C	IML3	147.605	0.0186775	0.074071	0	1	1	Upregulated	Genotype_rad52_vs_wt
YBR108W	AIM3	578.826	0.0190766	0.0920302	0	1	1	Upregulated	Genotype_rad52_vs_wt
YBR109W-A	YBR109W-A	15.204	0.27592	0.184619	0	1	1	Upregulated	Genotype_rad52_vs_wt
YBR114W	RAD16	697.524	0.423782	0.107874	0	1	1	Upregulated	Genotype_rad52_vs_wt
YBR116C	YBR116C	32.0705	0.625442	0.187054	0.670618	0.502464	1	Upregulated	Genotype_rad52_vs_wt
YBR117C	TKL2	85.3556	0.592645	0.176799	0.524013	0.600269	1	Upregulated	Genotype_rad52_vs_wt
YBR119W	MUD1	320.452	0.449236	0.0752839	0	1	1	Upregulated	Genotype_rad52_vs_wt
YBR124W	YBR124W	1.61322	1.16319	0.554467	1.19608	0.231664	1	Upregulated	Genotype_rad52_vs_wt
YBR125C	PTC4	433.005	0.0448989	0.0576662	0	1	1	Upregulated	Genotype_rad52_vs_wt
YBR126C	TPS1	3390.46	0.0164039	0.163482	0	1	1	Upregulated	Genotype_rad52_vs_wt
YBR128C	ATG14	81.6077	0.0670638	0.134068	0	1	1	Upregulated	Genotype_rad52_vs_wt
YBR131W	CCZ1	266.086	0.00437104	0.0745028	0	1	1	Upregulated	Genotype_rad52_vs_wt
YBR131C-A	YBR131C-A	0.0273997	0.241717	5.78396	0	1	1	Upregulated	Genotype_rad52_vs_wt
YBR132C	AGP2	322.985	0.155317	0.178838	0	1	1	Upregulated	Genotype_rad52_vs_wt
YBR133C	HSL7	983.313	0.261955	0.0742245	0	1	1	Upregulated	Genotype_rad52_vs_wt
YBR134W	YBR134W	1.16254	1.36285	0.727487	1.18607	0.235596	1	Upregulated	Genotype_rad52_vs_wt
YBR135W	CKS1	425.791	0.303323	0.0832517	0	1	1	Upregulated	Genotype_rad52_vs_wt
YBR136W	MEC1	583.165	0.222177	0.0749466	0	1	1	Upregulated	Genotype_rad52_vs_wt
YBR138C	YBR138C	302.197	0.0637579	0.102043	0	1	1	Upregulated	Genotype_rad52_vs_wt
YBR139W	YBR139W	1189.63	0.0966066	0.135399	0	1	1	Upregulated	Genotype_rad52_vs_wt
YBR140C	IRA1	1932.6	0.0184756	0.0737538	0	1	1	Upregulated	Genotype_rad52_vs_wt
YBR144C	YBR144C	0.623296	1.13133	0.944937	0.668116	0.504059	1	Upregulated	Genotype_rad52_vs_wt
YBR145W	ADH5	387.895	0.0181229	0.152502	0	1	1	Upregulated	Genotype_rad52_vs_wt
YBR147W	RTC2	141.243	0.747993	0.234807	1.05616	0.290896	1	Upregulated	Genotype_rad52_vs_wt
YBR150C	TBS1	480.01	0.220474	0.100961	0	1	1	Upregulated	Genotype_rad52_vs_wt
YBR152W	SPP381	144.222	0.133117	0.0972431	0	1	1	Upregulated	Genotype_rad52_vs_wt
YBR153W	RIB7	294.356	0.0157834	0.0739455	0	1	1	Upregulated	Genotype_rad52_vs_wt
YBR161W	CSH1	283.178	0.310981	0.066972	0	1	1	Upregulated	Genotype_rad52_vs_wt
YBR162C	TOS1	6620.08	0.624127	0.0842895	1.47263	0.140851	1	Upregulated	Genotype_rad52_vs_wt
YBR163W	EXO5	501.246	0.230908	0.053504	0	1	1	Upregulated	Genotype_rad52_vs_wt
YBR168W	PEX32	280.192	0.0670365	0.0638052	0	1	1	Upregulated	Genotype_rad52_vs_wt
YBR169C	SSE2	1281.37	0.635804	0.168959	0.803768	0.421531	1	Upregulated	Genotype_rad52_vs_wt
YBR172C	SMY2	1700.43	0.00578803	0.0813352	0	1	1	Upregulated	Genotype_rad52_vs_wt
YBR178W	YBR178W	2.70818	1.04602	0.380176	1.43624	0.150935	1	Upregulated	Genotype_rad52_vs_wt
YBR182C	SMP1	122.713	0.664524	0.117436	1.40096	0.161225	1	Upregulated	Genotype_rad52_vs_wt
YBR182C-A	YBR182C-A	2.67764	0.957509	0.431199	1.06102	0.288683	1	Upregulated	Genotype_rad52_vs_wt
YBR183W	YPC1	289.366	0.593345	0.220215	0.423883	0.671651	1	Upregulated	Genotype_rad52_vs_wt
YBR184W	YBR184W	63.9077	0.204006	0.119559	0	1	1	Upregulated	Genotype_rad52_vs_wt
YBR188C	NTC20	152.236	0.259048	0.0905609	0	1	1	Upregulated	Genotype_rad52_vs_wt
YBR193C	MED8	240.016	0.0497436	0.0657832	0	1	1	Upregulated	Genotype_rad52_vs_wt
YBR195C	MSI1	316.064	0.0347374	0.0826161	0	1	1	Upregulated	Genotype_rad52_vs_wt
YBR196C-A	YBR196C-A	13.748	0.381203	0.184636	0	1	1	Upregulated	Genotype_rad52_vs_wt
YBR196C-B	YBR196C-B	8.71006	0.688693	0.260638	0.723967	0.469086	1	Upregulated	Genotype_rad52_vs_wt
YBR197C	YBR197C	218.503	0.136447	0.0719065	0	1	1	Upregulated	Genotype_rad52_vs_wt
YBR200W	BEM1	552.734	0.177853	0.0479945	0	1	1	Upregulated	Genotype_rad52_vs_wt
YBR200W-A	YBR200W-A	0.227294	0.400489	1.72224	0	1	1	Upregulated	Genotype_rad52_vs_wt
YBR201C-A	YBR201C-A	124.688	0.456342	0.205369	0	1	1	Upregulated	Genotype_rad52_vs_wt
YBR203W	COS111	421.004	0.492949	0.152132	0	1	1	Upregulated	Genotype_rad52_vs_wt
YBR204C	LDH1	340.02	0.14103	0.0900807	0	1	1	Upregulated	Genotype_rad52_vs_wt
YBR205W	KTR3	1382.58	0.0635866	0.0561808	0	1	1	Upregulated	Genotype_rad52_vs_wt
YBR206W	YBR206W	490.283	0.173392	0.0999525	0	1	1	Upregulated	Genotype_rad52_vs_wt
YBR208C	DUR1,2	1668.77	0.111549	0.122786	0	1	1	Upregulated	Genotype_rad52_vs_wt
YBR209W	YBR209W	1.11068	0.758454	0.688025	0.375646	0.70718	1	Upregulated	Genotype_rad52_vs_wt
YBR212W	NGR1	862.096	0.205906	0.0826434	0	1	1	Upregulated	Genotype_rad52_vs_wt
YBR214W	SDS24	749.097	0.610638	0.184867	0.598476	0.549522	1	Upregulated	Genotype_rad52_vs_wt
YBR215W	HPC2	618.579	0.215131	0.060749	0	1	1	Upregulated	Genotype_rad52_vs_wt
YBR217W	ATG12	132.252	0.0771835	0.0972444	0	1	1	Upregulated	Genotype_rad52_vs_wt
YBR221W-A	YBR221W-A	0.449388	0.564177	1.45494	0.0441096	0.964817	1	Upregulated	Genotype_rad52_vs_wt
YBR223C	TDP1	214.396	0.37009	0.0947594	0	1	1	Upregulated	Genotype_rad52_vs_wt
YBR223W-A	YBR223W-A	0.0651545	0.840999	5.78396	0.058956	0.952987	1	Upregulated	Genotype_rad52_vs_wt
YBR224W	YBR224W	9.13728	0.148684	0.284014	0	1	1	Upregulated	Genotype_rad52_vs_wt
YBR225W	YBR225W	440.129	0.315431	0.0961556	0	1	1	Upregulated	Genotype_rad52_vs_wt
YBR226C	YBR226C	32.8766	0.0332754	0.171201	0	1	1	Upregulated	Genotype_rad52_vs_wt
YBR227C	MCX1	682.747	0.0968346	0.0549052	0	1	1	Upregulated	Genotype_rad52_vs_wt
YBR229C	ROT2	1516.98	0.0505884	0.0634352	0	1	1	Upregulated	Genotype_rad52_vs_wt
YBR230C	OM14	787.893	0.0435473	0.137247	0	1	1	Upregulated	Genotype_rad52_vs_wt
YBR231C	SWC5	279.612	0.200064	0.0766722	0	1	1	Upregulated	Genotype_rad52_vs_wt
YBR232C	YBR232C	1.29409	0.703989	0.517137	0.394458	0.693243	1	Upregulated	Genotype_rad52_vs_wt
YBR233W	PBP2	325.805	0.435788	0.0712084	0	1	1	Upregulated	Genotype_rad52_vs_wt
YBR233W-A	DAD3	122.817	0.053974	0.145157	0	1	1	Upregulated	Genotype_rad52_vs_wt
YBR235W	VHC1	962.992	0.0498028	0.0496193	0	1	1	Upregulated	Genotype_rad52_vs_wt
YBR236C	ABD1	834.374	0.0336298	0.0496029	0	1	1	Upregulated	Genotype_rad52_vs_wt
YBR237W	PRP5	585.186	0.12082	0.0536381	0	1	1	Upregulated	Genotype_rad52_vs_wt
YBR238C	YBR238C	598.649	0.643812	0.205021	0.701453	0.48302	1	Upregulated	Genotype_rad52_vs_wt
YBR239C	ERT1	198.707	0.181625	0.0810214	0	1	1	Upregulated	Genotype_rad52_vs_wt
YBR240C	THI2	76.5115	0.642383	0.120974	1.17697	0.239207	1	Upregulated	Genotype_rad52_vs_wt
YBR241C	YBR241C	450.319	0.307811	0.129802	0	1	1	Upregulated	Genotype_rad52_vs_wt
YBR242W	YBR242W	597.098	0.100384	0.0946118	0	1	1	Upregulated	Genotype_rad52_vs_wt
YBR250W	SPO23	61.774	0.625136	0.121574	1.0293	0.303338	1	Upregulated	Genotype_rad52_vs_wt
YBR255W	MTC4	524.392	0.205311	0.0594749	0	1	1	Upregulated	Genotype_rad52_vs_wt
YBR255C-A	RCF3	201.188	0.117573	0.116725	0	1	1	Upregulated	Genotype_rad52_vs_wt
YBR258C	SHG1	122.782	0.194672	0.10638	0	1	1	Upregulated	Genotype_rad52_vs_wt
YBR259W	YBR259W	327.435	0.173906	0.0656712	0	1	1	Upregulated	Genotype_rad52_vs_wt
YBR260C	RGD1	541.414	0.0511491	0.0463574	0	1	1	Upregulated	Genotype_rad52_vs_wt
YBR261C	TAE1	584.156	0.00284237	0.0680973	0	1	1	Upregulated	Genotype_rad52_vs_wt
YBR264C	YPT10	260.777	0.174698	0.0654907	0	1	1	Upregulated	Genotype_rad52_vs_wt
YBR266C	SLM6	1.02692	0.396822	0.743642	0	1	1	Upregulated	Genotype_rad52_vs_wt
YBR270C	BIT2	226.142	0.294451	0.078942	0	1	1	Upregulated	Genotype_rad52_vs_wt
YBR274W	CHK1	339.308	0.064115	0.0579127	0	1	1	Upregulated	Genotype_rad52_vs_wt
YBR276C	PPS1	1417.75	0.210695	0.0537435	0	1	1	Upregulated	Genotype_rad52_vs_wt
YBR280C	SAF1	323.211	0.277505	0.142302	0	1	1	Upregulated	Genotype_rad52_vs_wt
YBR285W	YBR285W	62.7255	0.447414	0.227567	0	1	1	Upregulated	Genotype_rad52_vs_wt
YBR287W	YBR287W	1376.29	0.293093	0.0850236	0	1	1	Upregulated	Genotype_rad52_vs_wt
YBR289W	SNF5	624.626	0.134783	0.0573237	0	1	1	Upregulated	Genotype_rad52_vs_wt
YBR290W	BSD2	665.563	0.0151188	0.0848967	0	1	1	Upregulated	Genotype_rad52_vs_wt
YBR291C	CTP1	215.881	0.160355	0.0849296	0	1	1	Upregulated	Genotype_rad52_vs_wt
YBR292C	YBR292C	30.419	0.149248	0.161043	0	1	1	Upregulated	Genotype_rad52_vs_wt
YBR295W	PCA1	615.632	0.315414	0.0943685	0	1	1	Upregulated	Genotype_rad52_vs_wt
YBR296C	PHO89	1176.82	0.315781	0.374579	0	1	1	Upregulated	Genotype_rad52_vs_wt
YBR297W	MAL33	341.619	0.419488	0.173552	0	1	1	Upregulated	Genotype_rad52_vs_wt
YBR298C	MAL31	389.318	0.663792	0.181064	0.90461	0.365672	1	Upregulated	Genotype_rad52_vs_wt
YBR299W	MAL32	132.397	0.800161	0.215311	1.39408	0.163294	1	Upregulated	Genotype_rad52_vs_wt
YBR300C	YBR300C	4.26273	0.588322	0.34583	0.255393	0.79842	1	Upregulated	Genotype_rad52_vs_wt
YBR302C	COS2	944.569	0.147955	0.0849362	0	1	1	Upregulated	Genotype_rad52_vs_wt
YNL339C	YRF1-6	1238.05	0.364095	0.0834181	0	1	1	Upregulated	Genotype_rad52_vs_wt
YNL339W-B	YNL339W-B	2.16099	0.905634	0.451385	0.898642	0.368843	1	Upregulated	Genotype_rad52_vs_wt
YNL339W-A	YNL339W-A	2.35482	0.367887	0.476919	0	1	1	Upregulated	Genotype_rad52_vs_wt
YNL337W	YNL337W	1.06467	0.202771	0.762588	0	1	1	Upregulated	Genotype_rad52_vs_wt
YNL336W	COS1	866.557	0.39056	0.120452	0	1	1	Upregulated	Genotype_rad52_vs_wt
YNL335W	DDI3	35.0163	0.109461	0.1488	0	1	1	Upregulated	Genotype_rad52_vs_wt
YNL331C	AAD14	149.01	0.368328	0.0816512	0	1	1	Upregulated	Genotype_rad52_vs_wt
YNL329C	PEX6	711.267	0.0711502	0.0649538	0	1	1	Upregulated	Genotype_rad52_vs_wt
YNL326C	PFA3	290.755	0.0829795	0.0645856	0	1	1	Upregulated	Genotype_rad52_vs_wt
YNL322C	KRE1	2226.7	0.207755	0.072126	0	1	1	Upregulated	Genotype_rad52_vs_wt
YNL321W	VNX1	774.964	0.098481	0.0930037	0	1	1	Upregulated	Genotype_rad52_vs_wt
YNL319W	YNL319W	36.1707	0.00456974	0.141583	0	1	1	Upregulated	Genotype_rad52_vs_wt
YNL318C	HXT14	20.5095	0.290745	0.327835	0	1	1	Upregulated	Genotype_rad52_vs_wt
YNL314W	DAL82	134.884	0.124682	0.0845685	0	1	1	Upregulated	Genotype_rad52_vs_wt
YNL309W	STB1	261.856	0.0558063	0.0919222	0	1	1	Upregulated	Genotype_rad52_vs_wt
YNL305C	BXI1	614.978	0.120222	0.124947	0	1	1	Upregulated	Genotype_rad52_vs_wt
YNL298W	CLA4	756.282	0.210009	0.0612704	0	1	1	Upregulated	Genotype_rad52_vs_wt
YNL296W	YNL296W	0.19204	1.38687	1.83822	0.482461	0.629479	1	Upregulated	Genotype_rad52_vs_wt
YNL295W	MRX6	362.457	0.0244766	0.0596411	0	1	1	Upregulated	Genotype_rad52_vs_wt
YNL294C	RIM21	1008.47	0.0724386	0.0724847	0	1	1	Upregulated	Genotype_rad52_vs_wt
YNL293W	MSB3	531.745	0.0470356	0.0787056	0	1	1	Upregulated	Genotype_rad52_vs_wt
YNL286W	CUS2	336.545	0.0156147	0.074262	0	1	1	Upregulated	Genotype_rad52_vs_wt
YNL285W	YNL285W	4.55261	0.671537	0.308233	0.556518	0.577857	1	Upregulated	Genotype_rad52_vs_wt
YNL283C	WSC2	1387.2	0.159754	0.0788378	0	1	1	Upregulated	Genotype_rad52_vs_wt
YNL282W	POP3	201.107	0.227767	0.108494	0	1	1	Upregulated	Genotype_rad52_vs_wt
YNL277W-A	YNL277W-A	4.96307	0.386389	0.305481	0	1	1	Upregulated	Genotype_rad52_vs_wt
YNL277W	MET2	220.894	0.357638	0.232584	0	1	1	Upregulated	Genotype_rad52_vs_wt
YNL276C	YNL276C	14.6025	0.12178	0.244092	0	1	1	Upregulated	Genotype_rad52_vs_wt
YNL275W	BOR1	296.32	0.0115096	0.0757467	0	1	1	Upregulated	Genotype_rad52_vs_wt
YNL274C	GOR1	573.196	0.0555936	0.176157	0	1	1	Upregulated	Genotype_rad52_vs_wt
YNL271C	BNI1	1973.18	0.0710501	0.0612175	0	1	1	Upregulated	Genotype_rad52_vs_wt
YNL267W	PIK1	1135.55	0.0697487	0.0512574	0	1	1	Upregulated	Genotype_rad52_vs_wt
YNL265C	IST1	404.115	0.263895	0.0639744	0	1	1	Upregulated	Genotype_rad52_vs_wt
YNL258C	DSL1	796.015	0.0568484	0.0544663	0	1	1	Upregulated	Genotype_rad52_vs_wt
YNL254C	RTC4	252.179	0.0070565	0.116635	0	1	1	Upregulated	Genotype_rad52_vs_wt
YNL238W	KEX2	1374.26	0.158315	0.0380138	0	1	1	Upregulated	Genotype_rad52_vs_wt
YNL237W	YTP1	107.614	0.38621	0.185962	0	1	1	Upregulated	Genotype_rad52_vs_wt
YNL235C	YNL235C	0.688813	1.12912	0.849319	0.740739	0.458852	1	Upregulated	Genotype_rad52_vs_wt
YNL234W	YNL234W	261.286	0.169213	0.166759	0	1	1	Upregulated	Genotype_rad52_vs_wt
YNL230C	ELA1	222.048	0.329287	0.0740757	0	1	1	Upregulated	Genotype_rad52_vs_wt
YNL228W	YNL228W	4.91973	0.256306	0.37916	0	1	1	Upregulated	Genotype_rad52_vs_wt
YNL227C	JJJ1	1072.67	0.153668	0.104454	0	1	1	Upregulated	Genotype_rad52_vs_wt
YNL226W	YNL226W	2.96089	1.00128	0.390478	1.28377	0.199223	1	Upregulated	Genotype_rad52_vs_wt
YNL225C	CNM67	437.717	0.158953	0.0757949	0	1	1	Upregulated	Genotype_rad52_vs_wt
YNL223W	ATG4	274.854	0.114321	0.0997754	0	1	1	Upregulated	Genotype_rad52_vs_wt
YNL219C	ALG9	1203.28	0.0686647	0.0650492	0	1	1	Upregulated	Genotype_rad52_vs_wt
YNL215W	IES2	735.118	0.0623876	0.0826252	0	1	1	Upregulated	Genotype_rad52_vs_wt
YNL211C	MRX7	74.521	0.149187	0.112498	0	1	1	Upregulated	Genotype_rad52_vs_wt
YNL210W	MER1	0.758634	0.825134	0.710038	0.45791	0.647017	1	Upregulated	Genotype_rad52_vs_wt
YNL208W	YNL208W	3829.55	0.27744	0.103009	0	1	1	Upregulated	Genotype_rad52_vs_wt
YNL205C	YNL205C	35.113	0.126846	0.162127	0	1	1	Upregulated	Genotype_rad52_vs_wt
YNL204C	SPS18	119.803	0.303892	0.111259	0	1	1	Upregulated	Genotype_rad52_vs_wt
YNL203C	YNL203C	44.1453	0.509284	0.127479	0.0728248	0.941946	1	Upregulated	Genotype_rad52_vs_wt
YNL201C	PSY2	959.834	0.0337242	0.117005	0	1	1	Upregulated	Genotype_rad52_vs_wt
YNL200C	NNR1	438.38	0.554757	0.173135	0.316266	0.751801	1	Upregulated	Genotype_rad52_vs_wt
YNL191W	DUG3	405.358	0.00249935	0.0695228	0	1	1	Upregulated	Genotype_rad52_vs_wt
YNL190W	YNL190W	2019.23	0.647771	0.106983	1.38126	0.167198	1	Upregulated	Genotype_rad52_vs_wt
YNL188W	KAR1	327.49	0.0778751	0.0790299	0	1	1	Upregulated	Genotype_rad52_vs_wt
YNL187W	SWT21	197.104	0.217674	0.0789677	0	1	1	Upregulated	Genotype_rad52_vs_wt
YNL180C	RHO5	923.14	0.0419546	0.0886758	0	1	1	Upregulated	Genotype_rad52_vs_wt
YNL179C	YNL179C	48.6354	0.133587	0.134222	0	1	1	Upregulated	Genotype_rad52_vs_wt
YNL176C	TDA7	843.196	0.177636	0.075192	0	1	1	Upregulated	Genotype_rad52_vs_wt
YNL174W	YNL174W	7.9066	0.209251	0.480876	0	1	1	Upregulated	Genotype_rad52_vs_wt
YNL171C	YNL171C	4.40811	0.329341	0.393435	0	1	1	Upregulated	Genotype_rad52_vs_wt
YNL167C	SKO1	647.7	0.232769	0.0756793	0	1	1	Upregulated	Genotype_rad52_vs_wt
YNL165W	YNL165W	304.31	0.112156	0.0616598	0	1	1	Upregulated	Genotype_rad52_vs_wt
YNL159C	ASI2	286.247	0.177126	0.0976572	0	1	1	Upregulated	Genotype_rad52_vs_wt
YNL158W	PGA1	241.014	0.105436	0.0854525	0	1	1	Upregulated	Genotype_rad52_vs_wt
YNL157W	IGO1	874.293	0.0934459	0.079547	0	1	1	Upregulated	Genotype_rad52_vs_wt
YNL155W	CUZ1	749.314	0.281948	0.0891523	0	1	1	Upregulated	Genotype_rad52_vs_wt
YNL152W	INN1	265.234	0.235446	0.0797225	0	1	1	Upregulated	Genotype_rad52_vs_wt
YNL146W	YNL146W	45.177	0.0025135	0.158624	0	1	1	Upregulated	Genotype_rad52_vs_wt
YNL144C	YNL144C	408.954	0.47084	0.192205	0	1	1	Upregulated	Genotype_rad52_vs_wt
YNL144W-A	YNL144W-A	0.2181	0.220858	1.77169	0	1	1	Upregulated	Genotype_rad52_vs_wt
YNL140C	YNL140C	305.785	0.0851447	0.0674097	0	1	1	Upregulated	Genotype_rad52_vs_wt
YNL136W	EAF7	1076.5	0.232721	0.116979	0	1	1	Upregulated	Genotype_rad52_vs_wt
YNL134C	YNL134C	1051.47	0.067421	0.153139	0	1	1	Upregulated	Genotype_rad52_vs_wt
YNL133C	FYV6	200.519	0.20882	0.111522	0	1	1	Upregulated	Genotype_rad52_vs_wt
YNL130C-A	DGR1	2.78754	0.190294	0.421306	0	1	1	Upregulated	Genotype_rad52_vs_wt
YNL129W	NRK1	259.822	0.103982	0.0888778	0	1	1	Upregulated	Genotype_rad52_vs_wt
YNL128W	TEP1	55.7335	0.352351	0.117357	0	1	1	Upregulated	Genotype_rad52_vs_wt
YNL125C	ESBP6	671.823	0.104548	0.102628	0	1	1	Upregulated	Genotype_rad52_vs_wt
YNL123W	NMA111	1867.81	0.0553872	0.0822982	0	1	1	Upregulated	Genotype_rad52_vs_wt
YNL120C	YNL120C	1.73018	1.15804	0.600411	1.09598	0.273087	1	Upregulated	Genotype_rad52_vs_wt
YNL117W	MLS1	94.366	0.360641	0.276335	0	1	1	Upregulated	Genotype_rad52_vs_wt
YNL115C	YNL115C	1112.28	0.290299	0.121588	0	1	1	Upregulated	Genotype_rad52_vs_wt
YNL114C	YNL114C	11.7261	0.734687	0.249035	0.942384	0.345996	1	Upregulated	Genotype_rad52_vs_wt
YNL109W	YNL109W	10.2232	0.445096	0.260101	0	1	1	Upregulated	Genotype_rad52_vs_wt
YNL106C	INP52	436.01	0.21569	0.0964775	0	1	1	Upregulated	Genotype_rad52_vs_wt
YNL105W	RRT16	0.804156	0.950352	1.0192	0.44187	0.658583	1	Upregulated	Genotype_rad52_vs_wt
YNL103W-A	YNL103W-A	1.47899	0.993618	0.520082	0.949116	0.342562	1	Upregulated	Genotype_rad52_vs_wt
YNL103W	MET4	1064.57	0.228366	0.0624844	0	1	1	Upregulated	Genotype_rad52_vs_wt
YNL097W-A	YNL097W-A	0.668148	1.60767	0.677753	1.63433	0.102189	1	Upregulated	Genotype_rad52_vs_wt
YNL094W	APP1	990.961	0.348139	0.0572086	0	1	1	Upregulated	Genotype_rad52_vs_wt
YNL091W	NST1	3429.25	0.223939	0.0752562	0	1	1	Upregulated	Genotype_rad52_vs_wt
YNL089C	YNL089C	2.37967	0.0118923	0.601496	0	1	1	Upregulated	Genotype_rad52_vs_wt
YNL088W	TOP2	2453.02	0.156645	0.0700808	0	1	1	Upregulated	Genotype_rad52_vs_wt
YNL087W	TCB2	1885.04	0.0100605	0.0722742	0	1	1	Upregulated	Genotype_rad52_vs_wt
YNL082W	PMS1	443.359	0.00281753	0.0723032	0	1	1	Upregulated	Genotype_rad52_vs_wt
YNL080C	EOS1	527.949	0.0393447	0.0675635	0	1	1	Upregulated	Genotype_rad52_vs_wt
YNL077W	APJ1	356.792	0.548512	0.229662	0.211233	0.832705	1	Upregulated	Genotype_rad52_vs_wt
YNL076W	MKS1	565.094	0.053257	0.0497014	0	1	1	Upregulated	Genotype_rad52_vs_wt
YNL074C	MLF3	1364.59	0.218383	0.0923017	0	1	1	Upregulated	Genotype_rad52_vs_wt
YNL073W	MSK1	707.216	0.0900247	0.0743715	0	1	1	Upregulated	Genotype_rad52_vs_wt
YNL068C	FKH2	900.191	0.0959137	0.0777685	0	1	1	Upregulated	Genotype_rad52_vs_wt
YNL067W-A	YNL067W-A	0.797196	0.894848	0.76421	0.516675	0.605383	1	Upregulated	Genotype_rad52_vs_wt
YNL067W-B	YNL067W-B	0.16081	0.350486	2.40711	0	1	1	Upregulated	Genotype_rad52_vs_wt
YNL063W	MTQ1	245.161	0.260944	0.119549	0	1	1	Upregulated	Genotype_rad52_vs_wt
YNL059C	ARP5	1622.3	0.0473483	0.0543275	0	1	1	Upregulated	Genotype_rad52_vs_wt
YNL058C	YNL058C	1316.92	0.48638	0.128551	0	1	1	Upregulated	Genotype_rad52_vs_wt
YNL057W	YNL057W	11.6259	0.344285	0.237256	0	1	1	Upregulated	Genotype_rad52_vs_wt
YNL056W	OCA2	609.848	0.0244149	0.065497	0	1	1	Upregulated	Genotype_rad52_vs_wt
YNL055C	POR1	7870.59	0.145816	0.10942	0	1	1	Upregulated	Genotype_rad52_vs_wt
YNL053W	MSG5	366.114	0.225834	0.0715509	0	1	1	Upregulated	Genotype_rad52_vs_wt
YNL052W	COX5A	1069.95	0.145994	0.108004	0	1	1	Upregulated	Genotype_rad52_vs_wt
YNL047C	SLM2	339.436	0.261332	0.0542403	0	1	1	Upregulated	Genotype_rad52_vs_wt
YNL046W	YNL046W	222.176	0.282752	0.107425	0	1	1	Upregulated	Genotype_rad52_vs_wt
YNL045W	LAP2	1325.59	0.0176934	0.0822393	0	1	1	Upregulated	Genotype_rad52_vs_wt
YNL043C	YNL043C	27.0482	0.0719608	0.175485	0	1	1	Upregulated	Genotype_rad52_vs_wt
YNL040W	YNL040W	394.128	0.324	0.072649	0	1	1	Upregulated	Genotype_rad52_vs_wt
YNL039W	BDP1	932.572	0.323212	0.0542411	0	1	1	Upregulated	Genotype_rad52_vs_wt
YNL033W	YNL033W	10.6402	0.788012	0.188414	1.52861	0.126362	1	Upregulated	Genotype_rad52_vs_wt
YNL028W	YNL028W	0.562102	1.59948	0.922507	1.19183	0.233326	1	Upregulated	Genotype_rad52_vs_wt
YNL027W	CRZ1	528.837	0.174209	0.0825544	0	1	1	Upregulated	Genotype_rad52_vs_wt
YNL026W	SAM50	611.677	0.0252186	0.0498251	0	1	1	Upregulated	Genotype_rad52_vs_wt
YNL025C	SSN8	202.446	0.322736	0.077407	0	1	1	Upregulated	Genotype_rad52_vs_wt
YNL024C	EFM6	99.865	0.26987	0.183999	0	1	1	Upregulated	Genotype_rad52_vs_wt
YNL023C	FAP1	938.281	0.0440992	0.122611	0	1	1	Upregulated	Genotype_rad52_vs_wt
YNL020C	ARK1	315.942	0.439023	0.107456	0	1	1	Upregulated	Genotype_rad52_vs_wt
YNL017C	YNL017C	0.284905	2.471	1.87818	1.04942	0.293985	1	Upregulated	Genotype_rad52_vs_wt
YNL015W	PBI2	843.286	0.420246	0.151647	0	1	1	Upregulated	Genotype_rad52_vs_wt
YNL013C	YNL013C	0.294361	0.664376	1.33886	0.122773	0.902287	1	Upregulated	Genotype_rad52_vs_wt
YNL012W	SPO1	112.641	0.423055	0.121639	0	1	1	Upregulated	Genotype_rad52_vs_wt
YNL009W	IDP3	92.3277	0.155936	0.110703	0	1	1	Upregulated	Genotype_rad52_vs_wt
YNL003C	PET8	329.272	0.0254887	0.0664796	0	1	1	Upregulated	Genotype_rad52_vs_wt
YNR001C	CIT1	3619.23	0.0345136	0.163962	0	1	1	Upregulated	Genotype_rad52_vs_wt
YNR001W-A	YNR001W-A	0.859326	1.31749	0.638845	1.27964	0.200673	1	Upregulated	Genotype_rad52_vs_wt
YNR002C	ATO2	88.1922	0.770293	0.25529	1.05877	0.289704	1	Upregulated	Genotype_rad52_vs_wt
YNR003W-A	YNR003W-A	0.728335	0.701505	0.864565	0.233071	0.815706	1	Upregulated	Genotype_rad52_vs_wt
YNR005C	YNR005C	0.311652	1.57227	1.69331	0.633242	0.526576	1	Upregulated	Genotype_rad52_vs_wt
YNR006W	VPS27	672.54	0.175845	0.0578898	0	1	1	Upregulated	Genotype_rad52_vs_wt
YNR007C	ATG3	248.575	0.337295	0.0844319	0	1	1	Upregulated	Genotype_rad52_vs_wt
YNR008W	LRO1	870.746	0.10474	0.0555034	0	1	1	Upregulated	Genotype_rad52_vs_wt
YNR010W	CSE2	118.465	0.268873	0.103515	0	1	1	Upregulated	Genotype_rad52_vs_wt
YNR011C	PRP2	635.413	0.0864724	0.0529671	0	1	1	Upregulated	Genotype_rad52_vs_wt
YNR015W	SMM1	640.009	0.10663	0.110817	0	1	1	Upregulated	Genotype_rad52_vs_wt
YNR018W	RCF2	1428.02	0.145376	0.091248	0	1	1	Upregulated	Genotype_rad52_vs_wt
YNR019W	ARE2	764.868	0.0241454	0.0857249	0	1	1	Upregulated	Genotype_rad52_vs_wt
YNR024W	MPP6	485.294	0.0665006	0.162901	0	1	1	Upregulated	Genotype_rad52_vs_wt
YNR027W	BUD17	483.37	0.117204	0.0793879	0	1	1	Upregulated	Genotype_rad52_vs_wt
YNR032W	PPG1	315.86	0.351254	0.0603832	0	1	1	Upregulated	Genotype_rad52_vs_wt
YNR042W	YNR042W	2.99407	0.81865	0.406274	0.784323	0.432851	1	Upregulated	Genotype_rad52_vs_wt
YNR043W	MVD1	1610.32	0.0177953	0.0565077	0	1	1	Upregulated	Genotype_rad52_vs_wt
YNR045W	PET494	305.273	0.0649055	0.0855602	0	1	1	Upregulated	Genotype_rad52_vs_wt
YNR046W	TRM112	527.925	0.0686012	0.101651	0	1	1	Upregulated	Genotype_rad52_vs_wt
YNR047W	FPK1	432.52	0.27755	0.0877075	0	1	1	Upregulated	Genotype_rad52_vs_wt
YNR048W	YNR048W	196.749	0.158583	0.0706666	0	1	1	Upregulated	Genotype_rad52_vs_wt
YNR049C	MSO1	251.748	0.123919	0.0721734	0	1	1	Upregulated	Genotype_rad52_vs_wt
YNR051C	BRE5	2511.62	0.0272721	0.0784776	0	1	1	Upregulated	Genotype_rad52_vs_wt
YNR056C	BIO5	38.0374	0.53092	0.12387	0.249618	0.802883	1	Upregulated	Genotype_rad52_vs_wt
YNR057C	BIO4	130.284	0.391593	0.0940923	0	1	1	Upregulated	Genotype_rad52_vs_wt
YNR058W	BIO3	152.388	0.519706	0.0922243	0.213676	0.830799	1	Upregulated	Genotype_rad52_vs_wt
YNR059W	MNT4	312.342	0.40462	0.0728978	0	1	1	Upregulated	Genotype_rad52_vs_wt
YNR060W	FRE4	60.4562	0.0966769	0.198033	0	1	1	Upregulated	Genotype_rad52_vs_wt
YNR063W	YNR063W	128.529	0.108897	0.114497	0	1	1	Upregulated	Genotype_rad52_vs_wt
YNR065C	YNR065C	1352.15	0.134265	0.128707	0	1	1	Upregulated	Genotype_rad52_vs_wt
YNR066C	YNR066C	259.206	0.235774	0.16917	0	1	1	Upregulated	Genotype_rad52_vs_wt
YNR068C	YNR068C	153.84	0.313415	0.174675	0	1	1	Upregulated	Genotype_rad52_vs_wt
YNR069C	BSC5	156.517	0.338421	0.191311	0	1	1	Upregulated	Genotype_rad52_vs_wt
YNR070W	PDR18	48.0669	0.325039	0.1654	0	1	1	Upregulated	Genotype_rad52_vs_wt
YNR071C	YNR071C	26.5786	0.65513	0.180807	0.857989	0.390898	1	Upregulated	Genotype_rad52_vs_wt
YNR073C	MAN2	93.9414	0.715227	0.217756	0.988386	0.322964	1	Upregulated	Genotype_rad52_vs_wt
YNR075W	COS10	180.804	0.523876	0.116403	0.205118	0.83748	1	Upregulated	Genotype_rad52_vs_wt
YNR076W	PAU6	41.4035	0.622038	0.158726	0.768861	0.441976	1	Upregulated	Genotype_rad52_vs_wt
YNR077C	YNR077C	1.25962	1.22514	0.525914	1.37881	0.167952	1	Upregulated	Genotype_rad52_vs_wt
YJL225C	YJL225C	1047.13	0.473697	0.0804914	0	1	1	Upregulated	Genotype_rad52_vs_wt
YJL225W-A	YJL225W-A	1.81212	0.918014	0.47583	0.878495	0.379675	1	Upregulated	Genotype_rad52_vs_wt
YJL222W-B	YJL222W-B	0.0144346	0.352795	5.78396	0	1	1	Upregulated	Genotype_rad52_vs_wt
YJL222W	VTH2	590.113	0.000908289	0.0903508	0	1	1	Upregulated	Genotype_rad52_vs_wt
YJL221C	IMA4	67.0844	0.392992	0.11916	0	1	1	Upregulated	Genotype_rad52_vs_wt
YJL220W	YJL220W	0.102564	0.900455	3.75156	0.106744	0.914992	1	Upregulated	Genotype_rad52_vs_wt
YJL218W	YJL218W	80.1952	0.177935	0.141904	0	1	1	Upregulated	Genotype_rad52_vs_wt
YJL217W	REE1	1062.6	0.105728	0.163381	0	1	1	Upregulated	Genotype_rad52_vs_wt
YJL216C	IMA5	105.972	0.460148	0.0936797	0	1	1	Upregulated	Genotype_rad52_vs_wt
YJL215C	YJL215C	25.5612	0.460774	0.152817	0	1	1	Upregulated	Genotype_rad52_vs_wt
YJL214W	HXT8	9.82123	0.461083	0.2253	0	1	1	Upregulated	Genotype_rad52_vs_wt
YJL211C	YJL211C	4.01311	0.630995	0.339323	0.386048	0.699461	1	Upregulated	Genotype_rad52_vs_wt
YJL207C	LAA1	1463.7	0.00874229	0.0515134	0	1	1	Upregulated	Genotype_rad52_vs_wt
YJL206C	YJL206C	193.366	0.213549	0.0756451	0	1	1	Upregulated	Genotype_rad52_vs_wt
YJL203W	PRP21	196.062	0.105674	0.0858455	0	1	1	Upregulated	Genotype_rad52_vs_wt
YJL202C	YJL202C	1.19768	0.274496	0.633291	0	1	1	Upregulated	Genotype_rad52_vs_wt
YJL201W	ECM25	447.61	0.0824559	0.0822057	0	1	1	Upregulated	Genotype_rad52_vs_wt
YJL199C	MBB1	83.3313	0.0868997	0.126376	0	1	1	Upregulated	Genotype_rad52_vs_wt
YJL196C	ELO1	1619.56	0.111164	0.114693	0	1	1	Upregulated	Genotype_rad52_vs_wt
YJL192C	SOP4	1028.75	0.109392	0.0594409	0	1	1	Upregulated	Genotype_rad52_vs_wt
YJL186W	MNN5	1493.14	0.0315028	0.0493915	0	1	1	Upregulated	Genotype_rad52_vs_wt
YJL185C	ATG36	108.238	0.210569	0.0945043	0	1	1	Upregulated	Genotype_rad52_vs_wt
YJL182C	YJL182C	0.5304	1.16944	0.839909	0.797039	0.425429	1	Upregulated	Genotype_rad52_vs_wt
YJL181W	RBH1	180.576	0.0608504	0.150974	0	1	1	Upregulated	Genotype_rad52_vs_wt
YJL175W	YJL175W	0.822837	1.22609	0.661146	1.09824	0.272101	1	Upregulated	Genotype_rad52_vs_wt
YJL174W	KRE9	2251.15	0.0800037	0.0700553	0	1	1	Upregulated	Genotype_rad52_vs_wt
YJL172W	CPS1	1243.88	0.249957	0.0944048	0	1	1	Upregulated	Genotype_rad52_vs_wt
YJL169W	YJL169W	0.728936	1.67925	0.720744	1.63616	0.101807	1	Upregulated	Genotype_rad52_vs_wt
YJL166W	QCR8	1218.47	0.0648678	0.123949	0	1	1	Upregulated	Genotype_rad52_vs_wt
YJL165C	HAL5	1060.52	0.311567	0.0999318	0	1	1	Upregulated	Genotype_rad52_vs_wt
YJL164C	TPK1	368.985	0.162492	0.212963	0	1	1	Upregulated	Genotype_rad52_vs_wt
YJL163C	YJL163C	209.686	0.235942	0.188086	0	1	1	Upregulated	Genotype_rad52_vs_wt
YJL162C	JJJ2	324.667	0.261031	0.088155	0	1	1	Upregulated	Genotype_rad52_vs_wt
YJL161W	FMP33	148.401	0.288911	0.236771	0	1	1	Upregulated	Genotype_rad52_vs_wt
YJL158C	CIS3	6766.27	0.0701664	0.113998	0	1	1	Upregulated	Genotype_rad52_vs_wt
YJL156W-A	YJL156W-A	0.222328	2.58627	3.26281	0.63941	0.522556	1	Upregulated	Genotype_rad52_vs_wt
YJL155C	FBP26	580.54	0.294401	0.114103	0	1	1	Upregulated	Genotype_rad52_vs_wt
YJL151C	SNA3	1166.12	0.0558237	0.076547	0	1	1	Upregulated	Genotype_rad52_vs_wt
YJL150W	YJL150W	5.12992	0.898008	0.338177	1.17692	0.239227	1	Upregulated	Genotype_rad52_vs_wt
YJL149W	DAS1	499.186	0.0978808	0.0857211	0	1	1	Upregulated	Genotype_rad52_vs_wt
YJL147C	MRX5	176.96	0.0434863	0.0844847	0	1	1	Upregulated	Genotype_rad52_vs_wt
YJL142C	IRC9	219.126	0.416705	0.156764	0	1	1	Upregulated	Genotype_rad52_vs_wt
YJL141C	YAK1	984.205	0.481096	0.161977	0	1	1	Upregulated	Genotype_rad52_vs_wt
YJL139C	YUR1	380.604	0.10493	0.0661874	0	1	1	Upregulated	Genotype_rad52_vs_wt
YJL137C	GLG2	273.447	0.0934913	0.100691	0	1	1	Upregulated	Genotype_rad52_vs_wt
YJL136W-A	YJL136W-A	0.613467	0.825582	0.983328	0.331102	0.740567	1	Upregulated	Genotype_rad52_vs_wt
YJL132W	YJL132W	287.361	0.166722	0.137809	0	1	1	Upregulated	Genotype_rad52_vs_wt
YJL131C	AIM23	285.716	0.504054	0.0889539	0.0455691	0.963654	1	Upregulated	Genotype_rad52_vs_wt
YJL129C	TRK1	1561.79	0.0947922	0.0531256	0	1	1	Upregulated	Genotype_rad52_vs_wt
YJL127C	SPT10	408.409	0.0530385	0.0742288	0	1	1	Upregulated	Genotype_rad52_vs_wt
YJL126W	NIT2	208.326	0.0378642	0.0797297	0	1	1	Upregulated	Genotype_rad52_vs_wt
YJL121C	RPE1	1728.16	0.129974	0.0686502	0	1	1	Upregulated	Genotype_rad52_vs_wt
YJL120W	YJL120W	1.38552	0.242372	0.595452	0	1	1	Upregulated	Genotype_rad52_vs_wt
YJL119C	YJL119C	31.3268	0.469441	0.143311	0	1	1	Upregulated	Genotype_rad52_vs_wt
YJL118W	YJL118W	123.975	0.0659963	0.116028	0	1	1	Upregulated	Genotype_rad52_vs_wt
YJL115W	ASF1	949.019	0.302318	0.101863	0	1	1	Upregulated	Genotype_rad52_vs_wt
YJL108C	PRM10	180.115	0.675786	0.125331	1.40257	0.160744	1	Upregulated	Genotype_rad52_vs_wt
YJL107C	YJL107C	113.089	0.694251	0.137588	1.41183	0.158	1	Upregulated	Genotype_rad52_vs_wt
YJL106W	IME2	175.235	0.570751	0.112373	0.62961	0.52895	1	Upregulated	Genotype_rad52_vs_wt
YJL105W	SET4	49.0249	0.557524	0.210791	0.272894	0.784934	1	Upregulated	Genotype_rad52_vs_wt
YJL102W	MEF2	495.683	0.597726	0.125237	0.780329	0.435197	1	Upregulated	Genotype_rad52_vs_wt
YJL100W	LSB6	261.955	0.174447	0.104482	0	1	1	Upregulated	Genotype_rad52_vs_wt
YJL097W	PHS1	792.655	0.108893	0.0809727	0	1	1	Upregulated	Genotype_rad52_vs_wt
YJL095W	BCK1	791.794	0.0050758	0.053544	0	1	1	Upregulated	Genotype_rad52_vs_wt
YJL094C	KHA1	772.38	0.234273	0.0807727	0	1	1	Upregulated	Genotype_rad52_vs_wt
YJL092W	SRS2	1023.43	0.401084	0.0578335	0	1	1	Upregulated	Genotype_rad52_vs_wt
YJL090C	DPB11	475.165	0.194969	0.059833	0	1	1	Upregulated	Genotype_rad52_vs_wt
YJL088W	ARG3	137.441	0.552245	0.231481	0.225696	0.821438	1	Upregulated	Genotype_rad52_vs_wt
YJL084C	ALY2	720.047	0.209924	0.0747767	0	1	1	Upregulated	Genotype_rad52_vs_wt
YJL083W	TAX4	196.489	0.204054	0.0958953	0	1	1	Upregulated	Genotype_rad52_vs_wt
YJL082W	IML2	913.253	0.0845893	0.116797	0	1	1	Upregulated	Genotype_rad52_vs_wt
YJL077W-B	YJL077W-B	50.907	0.471472	0.127639	0	1	1	Upregulated	Genotype_rad52_vs_wt
YJL077W-A	YJL077W-A	82.2122	0.346849	0.109351	0	1	1	Upregulated	Genotype_rad52_vs_wt
YJL075C	APQ13	0.470978	0.957677	1.09613	0.417538	0.676285	1	Upregulated	Genotype_rad52_vs_wt
YJL073W	JEM1	639.242	0.158785	0.0615025	0	1	1	Upregulated	Genotype_rad52_vs_wt
YJL070C	YJL070C	382.706	0.153796	0.134307	0	1	1	Upregulated	Genotype_rad52_vs_wt
YJL068C	YJL068C	786.944	0.0195426	0.0867115	0	1	1	Upregulated	Genotype_rad52_vs_wt
YJL067W	YJL067W	1.3474	0.659841	0.551261	0.289955	0.771851	1	Upregulated	Genotype_rad52_vs_wt
YJL066C	MPM1	440.284	0.0839405	0.114963	0	1	1	Upregulated	Genotype_rad52_vs_wt
YJL065C	DLS1	302.984	0.0554329	0.0670987	0	1	1	Upregulated	Genotype_rad52_vs_wt
YJL064W	YJL064W	0.933914	0.974306	0.736277	0.644196	0.519449	1	Upregulated	Genotype_rad52_vs_wt
YJL062W	LAS21	753.791	0.019236	0.071391	0	1	1	Upregulated	Genotype_rad52_vs_wt
YJL060W	BNA3	804.371	0.159771	0.0771783	0	1	1	Upregulated	Genotype_rad52_vs_wt
YJL059W	YHC3	235.128	0.211391	0.100728	0	1	1	Upregulated	Genotype_rad52_vs_wt
YJL058C	BIT61	180.833	0.168619	0.0818222	0	1	1	Upregulated	Genotype_rad52_vs_wt
YJL057C	IKS1	411.992	0.400888	0.101971	0	1	1	Upregulated	Genotype_rad52_vs_wt
YJL056C	ZAP1	405.176	0.00548042	0.0940961	0	1	1	Upregulated	Genotype_rad52_vs_wt
YJL048C	UBX6	441.488	0.402295	0.112201	0	1	1	Upregulated	Genotype_rad52_vs_wt
YJL047C-A	YJL047C-A	22.0483	0.76178	0.293597	0.891632	0.37259	1	Upregulated	Genotype_rad52_vs_wt
YJL043W	YJL043W	13.0186	0.222628	0.200998	0	1	1	Upregulated	Genotype_rad52_vs_wt
YJL041W	NSP1	1642	0.138009	0.0546932	0	1	1	Upregulated	Genotype_rad52_vs_wt
YJL036W	SNX4	547.893	0.0585444	0.0678087	0	1	1	Upregulated	Genotype_rad52_vs_wt
YJL035C	TAD2	165.393	0.232007	0.0944399	0	1	1	Upregulated	Genotype_rad52_vs_wt
YJL032W	YJL032W	0.624185	1.25711	0.851111	0.889555	0.373705	1	Upregulated	Genotype_rad52_vs_wt
YJL028W	YJL028W	1.76507	0.851806	0.472273	0.744922	0.456319	1	Upregulated	Genotype_rad52_vs_wt
YJL027C	YJL027C	4.80545	0.994277	0.322181	1.53416	0.12499	1	Upregulated	Genotype_rad52_vs_wt
YJL026W	RNR2	4598.99	0.486421	0.0614115	0	1	1	Upregulated	Genotype_rad52_vs_wt
YJL026C-A	YJL026C-A	1.40237	0.0427117	0.721336	0	1	1	Upregulated	Genotype_rad52_vs_wt
YJL025W	RRN7	321.115	0.230545	0.089545	0	1	1	Upregulated	Genotype_rad52_vs_wt
YJL023C	PET130	220.443	0.210494	0.0636772	0	1	1	Upregulated	Genotype_rad52_vs_wt
YJL022W	YJL022W	1.9312	0.978578	0.481312	0.99432	0.320067	1	Upregulated	Genotype_rad52_vs_wt
YJL020W-A	YJL020W-A	1.98579	1.22043	0.648948	1.11015	0.266932	1	Upregulated	Genotype_rad52_vs_wt
YJL019W	MPS3	344.19	0.308756	0.0674397	0	1	1	Upregulated	Genotype_rad52_vs_wt
YJL016W	YJL016W	741.434	0.474856	0.0852162	0	1	1	Upregulated	Genotype_rad52_vs_wt
YJL015C	YJL015C	0.973214	1.04009	0.707191	0.763714	0.445038	1	Upregulated	Genotype_rad52_vs_wt
YJL013C	MAD3	358.295	0.00351379	0.0628068	0	1	1	Upregulated	Genotype_rad52_vs_wt
YJL009W	YJL009W	0.82813	0.512086	0.839881	0.01439	0.988519	1	Upregulated	Genotype_rad52_vs_wt
YJR003C	MRX12	582.405	0.070539	0.0803546	0	1	1	Upregulated	Genotype_rad52_vs_wt
YJR005W	APL1	781.518	0.325103	0.050175	0	1	1	Upregulated	Genotype_rad52_vs_wt
YJR005C-A	LSO1	30.7856	0.77807	0.365958	0.759842	0.447349	1	Upregulated	Genotype_rad52_vs_wt
YJR008W	MHO1	276.194	0.445783	0.171031	0	1	1	Upregulated	Genotype_rad52_vs_wt
YJR009C	TDH2	30436.7	0.0688223	0.137994	0	1	1	Upregulated	Genotype_rad52_vs_wt
YJR010W	MET3	399.825	0.567931	0.174909	0.388381	0.697734	1	Upregulated	Genotype_rad52_vs_wt
YJR012C	YJR012C	155.594	0.0528399	0.0894248	0	1	1	Upregulated	Genotype_rad52_vs_wt
YJR013W	GPI14	442.3	0.0529225	0.0614404	0	1	1	Upregulated	Genotype_rad52_vs_wt
YJR019C	TES1	227.253	0.33992	0.107174	0	1	1	Upregulated	Genotype_rad52_vs_wt
YJR021C	REC107	233.497	0.203145	0.0972983	0	1	1	Upregulated	Genotype_rad52_vs_wt
YJR022W	LSM8	71.7421	0.134784	0.138907	0	1	1	Upregulated	Genotype_rad52_vs_wt
YJR033C	RAV1	596.173	0.109252	0.0838143	0	1	1	Upregulated	Genotype_rad52_vs_wt
YJR035W	RAD26	526.678	0.25134	0.0699626	0	1	1	Upregulated	Genotype_rad52_vs_wt
YJR036C	HUL4	162.717	0.174442	0.152872	0	1	1	Upregulated	Genotype_rad52_vs_wt
YJR038C	YJR038C	0.785021	0.661565	0.754441	0.214152	0.830428	1	Upregulated	Genotype_rad52_vs_wt
YJR039W	YJR039W	356.018	0.0929601	0.109661	0	1	1	Upregulated	Genotype_rad52_vs_wt
YJR043C	POL32	339.952	0.121219	0.070017	0	1	1	Upregulated	Genotype_rad52_vs_wt
YJR044C	VPS55	689.129	0.0561617	0.0781782	0	1	1	Upregulated	Genotype_rad52_vs_wt
YJR046W	TAH11	797.826	0.0749148	0.091251	0	1	1	Upregulated	Genotype_rad52_vs_wt
YJR047C	ANB1	174.276	0.351505	0.356541	0	1	1	Upregulated	Genotype_rad52_vs_wt
YJR048W	CYC1	861.118	0.0571931	0.232045	0	1	1	Upregulated	Genotype_rad52_vs_wt
YJR054W	KCH1	492.73	0.130371	0.0695972	0	1	1	Upregulated	Genotype_rad52_vs_wt
YJR061W	YJR061W	241.629	0.444048	0.0857466	0	1	1	Upregulated	Genotype_rad52_vs_wt
YJR071W	YJR071W	0.903652	1.02631	0.74418	0.707228	0.479425	1	Upregulated	Genotype_rad52_vs_wt
YJR072C	NPA3	1509.66	0.183733	0.0866378	0	1	1	Upregulated	Genotype_rad52_vs_wt
YJR073C	OPI3	849.273	0.0867397	0.141982	0	1	1	Upregulated	Genotype_rad52_vs_wt
YJR075W	HOC1	1451.19	0.10523	0.0502662	0	1	1	Upregulated	Genotype_rad52_vs_wt
YJR077C	MIR1	3829.48	0.281782	0.0864916	0	1	1	Upregulated	Genotype_rad52_vs_wt
YJR082C	EAF6	343.065	0.089885	0.0947981	0	1	1	Upregulated	Genotype_rad52_vs_wt
YJR083C	ACF4	202.866	0.114847	0.0760423	0	1	1	Upregulated	Genotype_rad52_vs_wt
YJR084W	YJR084W	360.446	0.164745	0.0568148	0	1	1	Upregulated	Genotype_rad52_vs_wt
YJR085C	YJR085C	807.535	0.272104	0.101129	0	1	1	Upregulated	Genotype_rad52_vs_wt
YJR089W	BIR1	552.035	0.263739	0.0575201	0	1	1	Upregulated	Genotype_rad52_vs_wt
YJR090C	GRR1	884.159	0.0650467	0.0555913	0	1	1	Upregulated	Genotype_rad52_vs_wt
YJR091C	JSN1	1175.18	0.24674	0.0865804	0	1	1	Upregulated	Genotype_rad52_vs_wt
YJR093C	FIP1	379.188	0.0312425	0.0619205	0	1	1	Upregulated	Genotype_rad52_vs_wt
YJR094C	IME1	123.713	0.310619	0.129462	0	1	1	Upregulated	Genotype_rad52_vs_wt
YJR095W	SFC1	129.297	0.687806	0.343151	0.547298	0.584174	1	Upregulated	Genotype_rad52_vs_wt
YJR096W	YJR096W	512.992	0.448537	0.0920681	0	1	1	Upregulated	Genotype_rad52_vs_wt
YJR099W	YUH1	307.577	0.0282689	0.0685368	0	1	1	Upregulated	Genotype_rad52_vs_wt
YJR100C	AIM25	361.193	0.123256	0.0630694	0	1	1	Upregulated	Genotype_rad52_vs_wt
YJR102C	VPS25	189.036	0.147956	0.0731176	0	1	1	Upregulated	Genotype_rad52_vs_wt
YJR103W	URA8	841.511	0.138052	0.0820946	0	1	1	Upregulated	Genotype_rad52_vs_wt
YJR106W	ECM27	355.136	0.313435	0.0848904	0	1	1	Upregulated	Genotype_rad52_vs_wt
YJR107W	LIH1	264.074	0.438985	0.0784761	0	1	1	Upregulated	Genotype_rad52_vs_wt
YJR108W	ABM1	12.1535	0.173957	0.246188	0	1	1	Upregulated	Genotype_rad52_vs_wt
YJR114W	YJR114W	1.83879	0.761926	0.49805	0.525902	0.598956	1	Upregulated	Genotype_rad52_vs_wt
YJR115W	YJR115W	90.9481	0.720966	0.181491	1.2175	0.223413	1	Upregulated	Genotype_rad52_vs_wt
YJR116W	TDA4	272.795	0.0839668	0.0974401	0	1	1	Upregulated	Genotype_rad52_vs_wt
YJR119C	JHD2	239.045	0.37153	0.115069	0	1	1	Upregulated	Genotype_rad52_vs_wt
YJR120W	YJR120W	35.7405	0.00352859	0.241943	0	1	1	Upregulated	Genotype_rad52_vs_wt
YJR121W	ATP2	13362.4	0.172247	0.100251	0	1	1	Upregulated	Genotype_rad52_vs_wt
YJR126C	VPS70	1532.93	0.0524935	0.0454027	0	1	1	Upregulated	Genotype_rad52_vs_wt
YJR127C	RSF2	1303.15	0.207308	0.0987197	0	1	1	Upregulated	Genotype_rad52_vs_wt
YJR128W	YJR128W	1.73901	0.939529	0.567161	0.774964	0.438361	1	Upregulated	Genotype_rad52_vs_wt
YJR129C	EFM3	180.256	0.180766	0.102233	0	1	1	Upregulated	Genotype_rad52_vs_wt
YJR130C	STR2	599.73	0.031354	0.0828638	0	1	1	Upregulated	Genotype_rad52_vs_wt
YJR134C	SGM1	1112.3	0.150233	0.0560725	0	1	1	Upregulated	Genotype_rad52_vs_wt
YJR135C	MCM22	102.967	0.120192	0.0872374	0	1	1	Upregulated	Genotype_rad52_vs_wt
YJR136C	TTI2	225.905	0.12535	0.0663347	0	1	1	Upregulated	Genotype_rad52_vs_wt
YJR137C	MET5	1176.2	0.0136741	0.110155	0	1	1	Upregulated	Genotype_rad52_vs_wt
YJR138W	IML1	839.919	0.00913312	0.080871	0	1	1	Upregulated	Genotype_rad52_vs_wt
YJR140W-A	YJR140W-A	0.293481	1.25176	1.49167	0.503972	0.614281	1	Upregulated	Genotype_rad52_vs_wt
YJR143C	PMT4	2824.53	0.107562	0.0754374	0	1	1	Upregulated	Genotype_rad52_vs_wt
YJR146W	YJR146W	11.5729	0.485321	0.207219	0	1	1	Upregulated	Genotype_rad52_vs_wt
YJR149W	YJR149W	211.368	0.0829967	0.124759	0	1	1	Upregulated	Genotype_rad52_vs_wt
YJR150C	DAN1	38.3498	0.638489	0.824404	0.167987	0.866593	1	Upregulated	Genotype_rad52_vs_wt
YJR151C	DAN4	271.63	0.533447	0.138239	0.241947	0.808821	1	Upregulated	Genotype_rad52_vs_wt
YJR152W	DAL5	199.514	0.573887	0.0789563	0.935797	0.349378	1	Upregulated	Genotype_rad52_vs_wt
YJR154W	YJR154W	117.485	0.459183	0.132997	0	1	1	Upregulated	Genotype_rad52_vs_wt
YJR157W	YJR157W	4.26352	0.786422	0.352579	0.812363	0.416584	1	Upregulated	Genotype_rad52_vs_wt
YJR160C	MPH3	45.6041	0.564448	0.1609	0.400544	0.688756	1	Upregulated	Genotype_rad52_vs_wt
YJR161C	COS5	468.768	0.297315	0.102821	0	1	1	Upregulated	Genotype_rad52_vs_wt
YJR162C	YJR162C	0.536798	1.49075	0.86352	1.14734	0.251243	1	Upregulated	Genotype_rad52_vs_wt
YKL225W	YKL225W	0.267265	1.04349	1.65658	0.328081	0.742851	1	Upregulated	Genotype_rad52_vs_wt
YKL223W	YKL223W	0.135507	0.577434	2.93609	0.0263733	0.97896	1	Upregulated	Genotype_rad52_vs_wt
YKL222C	YKL222C	316.87	0.529036	0.0725809	0.400052	0.689118	1	Upregulated	Genotype_rad52_vs_wt
YKL220C	FRE2	121.352	0.57757	0.101782	0.762122	0.445987	1	Upregulated	Genotype_rad52_vs_wt
YKL219W	COS9	414.085	0.0664436	0.0629447	0	1	1	Upregulated	Genotype_rad52_vs_wt
YKL218C	SRY1	346.069	0.414168	0.11058	0	1	1	Upregulated	Genotype_rad52_vs_wt
YKL217W	JEN1	417.505	0.682476	0.269585	0.676876	0.498484	1	Upregulated	Genotype_rad52_vs_wt
YKL215C	OXP1	825.484	0.0608466	0.0685488	0	1	1	Upregulated	Genotype_rad52_vs_wt
YKL208W	CBT1	146.789	0.218697	0.0798301	0	1	1	Upregulated	Genotype_rad52_vs_wt
YKL201C	MNN4	940.157	0.433657	0.123622	0	1	1	Upregulated	Genotype_rad52_vs_wt
YKL197C	PEX1	446.477	0.0636438	0.0771125	0	1	1	Upregulated	Genotype_rad52_vs_wt
YKL194C	MST1	343.181	0.0260464	0.0654196	0	1	1	Upregulated	Genotype_rad52_vs_wt
YKL193C	SDS22	594.663	0.214942	0.0732004	0	1	1	Upregulated	Genotype_rad52_vs_wt
YKL189W	HYM1	314.811	0.379801	0.0778825	0	1	1	Upregulated	Genotype_rad52_vs_wt
YKL188C	PXA2	249.372	0.671216	0.116611	1.46827	0.14203	1	Upregulated	Genotype_rad52_vs_wt
YKL187C	FAT3	184.031	0.243975	0.111563	0	1	1	Upregulated	Genotype_rad52_vs_wt
YKL186C	MTR2	597.119	0.313531	0.0965896	0	1	1	Upregulated	Genotype_rad52_vs_wt
YKL182W	FAS1	9029.98	0.0409467	0.104664	0	1	1	Upregulated	Genotype_rad52_vs_wt
YKL177W	YKL177W	6.22244	0.889885	0.280056	1.39217	0.163872	1	Upregulated	Genotype_rad52_vs_wt
YKL176C	LST4	1269.83	0.0251905	0.0617066	0	1	1	Upregulated	Genotype_rad52_vs_wt
YKL175W	ZRT3	1420.91	0.0771645	0.0541452	0	1	1	Upregulated	Genotype_rad52_vs_wt
YKL174C	TPO5	819.577	0.072501	0.0591832	0	1	1	Upregulated	Genotype_rad52_vs_wt
YKL173W	SNU114	810.347	0.0209354	0.0571946	0	1	1	Upregulated	Genotype_rad52_vs_wt
YKL171W	NNK1	498.048	0.0973774	0.0979986	0	1	1	Upregulated	Genotype_rad52_vs_wt
YKL169C	YKL169C	7.89146	0.427819	0.287777	0	1	1	Upregulated	Genotype_rad52_vs_wt
YKL168C	KKQ8	347.689	0.209991	0.0782665	0	1	1	Upregulated	Genotype_rad52_vs_wt
YKL165C-A	YKL165C-A	10.6677	0.201726	0.241648	0	1	1	Upregulated	Genotype_rad52_vs_wt
YKL163W	PIR3	3910.14	0.844283	0.349804	0.984219	0.325008	1	Upregulated	Genotype_rad52_vs_wt
YKL162C-A	YKL162C-A	18.0632	0.0655637	0.212618	0	1	1	Upregulated	Genotype_rad52_vs_wt
YKL162C	YKL162C	148.891	0.28773	0.11635	0	1	1	Upregulated	Genotype_rad52_vs_wt
YKL161C	KDX1	479.237	0.399533	0.117365	0	1	1	Upregulated	Genotype_rad52_vs_wt
YKL159C	RCN1	189.393	0.445352	0.0815293	0	1	1	Upregulated	Genotype_rad52_vs_wt
YKL151C	NNR2	662.643	0.236571	0.123997	0	1	1	Upregulated	Genotype_rad52_vs_wt
YKL150W	MCR1	2017.27	0.319118	0.132391	0	1	1	Upregulated	Genotype_rad52_vs_wt
YKL148C	SDH1	2305.84	0.262002	0.188724	0	1	1	Upregulated	Genotype_rad52_vs_wt
YKL146W	AVT3	1042.69	0.084525	0.0508339	0	1	1	Upregulated	Genotype_rad52_vs_wt
YKL142W	MRP8	1179.68	0.0990465	0.104654	0	1	1	Upregulated	Genotype_rad52_vs_wt
YKL141W	SDH3	1552.07	0.0669803	0.104139	0	1	1	Upregulated	Genotype_rad52_vs_wt
YKL140W	TGL1	832.636	0.00103943	0.0568411	0	1	1	Upregulated	Genotype_rad52_vs_wt
YKL135C	APL2	959.283	0.181529	0.0361822	0	1	1	Upregulated	Genotype_rad52_vs_wt
YKL133C	YKL133C	246.98	0.295158	0.114389	0	1	1	Upregulated	Genotype_rad52_vs_wt
YKL132C	RMA1	154.96	0.508866	0.0740591	0.119716	0.904708	1	Upregulated	Genotype_rad52_vs_wt
YKL129C	MYO3	1171.81	0.161361	0.106957	0	1	1	Upregulated	Genotype_rad52_vs_wt
YKL127W	PGM1	1335.82	0.00413949	0.0799984	0	1	1	Upregulated	Genotype_rad52_vs_wt
YKL126W	YPK1	1732.17	0.0015934	0.0498384	0	1	1	Upregulated	Genotype_rad52_vs_wt
YKL124W	SSH4	473.441	0.0342668	0.112229	0	1	1	Upregulated	Genotype_rad52_vs_wt
YKL123W	YKL123W	177.379	0.153743	0.137319	0	1	1	Upregulated	Genotype_rad52_vs_wt
YKL122C	SRP21	854.746	0.092785	0.107164	0	1	1	Upregulated	Genotype_rad52_vs_wt
YKL121W	DGR2	419.469	0.148898	0.0906543	0	1	1	Upregulated	Genotype_rad52_vs_wt
YKL118W	YKL118W	0.181917	0.219793	2.42003	0	1	1	Upregulated	Genotype_rad52_vs_wt
YKL116C	PRR1	452.453	0.279368	0.0556163	0	1	1	Upregulated	Genotype_rad52_vs_wt
YKL115C	YKL115C	43.6452	0.102062	0.151475	0	1	1	Upregulated	Genotype_rad52_vs_wt
YKL114C	APN1	720.374	0.00104566	0.0554406	0	1	1	Upregulated	Genotype_rad52_vs_wt
YKL113C	RAD27	976.059	0.0633895	0.0610371	0	1	1	Upregulated	Genotype_rad52_vs_wt
YKL111C	YKL111C	3.06472	0.0033547	0.4658	0	1	1	Upregulated	Genotype_rad52_vs_wt
YKL110C	KTI12	610.28	0.0947652	0.0967998	0	1	1	Upregulated	Genotype_rad52_vs_wt
YKL108W	SLD2	275.902	0.368209	0.0611086	0	1	1	Upregulated	Genotype_rad52_vs_wt
YKL107W	YKL107W	49.6811	0.483199	0.21574	0	1	1	Upregulated	Genotype_rad52_vs_wt
YKL106C-A	YKL106C-A	0.818844	1.29758	0.767834	1.03874	0.298928	1	Upregulated	Genotype_rad52_vs_wt
YKL105C	SEG2	736.582	0.169375	0.0767135	0	1	1	Upregulated	Genotype_rad52_vs_wt
YKL103C	YKL103C	1332.4	0.386367	0.169621	0	1	1	Upregulated	Genotype_rad52_vs_wt
YKL101W	HSL1	3011.6	0.28889	0.0839082	0	1	1	Upregulated	Genotype_rad52_vs_wt
YKL100C	YPF1	1020.8	0.0697103	0.0872018	0	1	1	Upregulated	Genotype_rad52_vs_wt
YKL100W-A	YKL100W-A	0.422634	0.451392	1.14609	0	1	1	Upregulated	Genotype_rad52_vs_wt
YKL098W	MTC2	495.507	0.246944	0.0560694	0	1	1	Upregulated	Genotype_rad52_vs_wt
YKL097C	YKL097C	2.80795	0.955938	0.416298	1.09522	0.27342	1	Upregulated	Genotype_rad52_vs_wt
YKL096C-B	YKL096C-B	2.50176	1.1475	0.529745	1.22229	0.221598	1	Upregulated	Genotype_rad52_vs_wt
YKL096W-A	CWP2	17721.8	0.370201	0.133445	0	1	1	Upregulated	Genotype_rad52_vs_wt
YKL095W	YJU2	169.58	0.19733	0.101622	0	1	1	Upregulated	Genotype_rad52_vs_wt
YKL093W	MBR1	161.967	0.493332	0.145081	0	1	1	Upregulated	Genotype_rad52_vs_wt
YKL091C	YKL091C	307.306	0.302631	0.138782	0	1	1	Upregulated	Genotype_rad52_vs_wt
YKL090W	CUE2	202.916	0.0319487	0.0737276	0	1	1	Upregulated	Genotype_rad52_vs_wt
YKL089W	MIF2	315.672	0.424781	0.0754119	0	1	1	Upregulated	Genotype_rad52_vs_wt
YKL088W	CAB3	634.053	0.173103	0.0748248	0	1	1	Upregulated	Genotype_rad52_vs_wt
YKL086W	SRX1	123.453	0.607924	0.175262	0.615786	0.538036	1	Upregulated	Genotype_rad52_vs_wt
YKL085W	MDH1	3763.89	0.137086	0.131403	0	1	1	Upregulated	Genotype_rad52_vs_wt
YKL068W-A	YKL068W-A	257.324	0.32811	0.155073	0	1	1	Upregulated	Genotype_rad52_vs_wt
YKL065W-A	YKL065W-A	15.83	0.369005	0.231317	0	1	1	Upregulated	Genotype_rad52_vs_wt
YKL064W	MNR2	1246.92	0.138872	0.0679794	0	1	1	Upregulated	Genotype_rad52_vs_wt
YKL062W	MSN4	779.693	0.554008	0.146508	0.368634	0.712401	1	Upregulated	Genotype_rad52_vs_wt
YKL055C	OAR1	49.8003	0.104038	0.153863	0	1	1	Upregulated	Genotype_rad52_vs_wt
YKL054C	DEF1	3269.73	0.0830744	0.0945802	0	1	1	Upregulated	Genotype_rad52_vs_wt
YKL053W	YKL053W	11.8805	0.86134	0.245115	1.47417	0.140437	1	Upregulated	Genotype_rad52_vs_wt
YKL052C	ASK1	390.247	0.11584	0.0838299	0	1	1	Upregulated	Genotype_rad52_vs_wt
YKL051W	SFK1	311.471	0.758398	0.175558	1.47187	0.141057	1	Upregulated	Genotype_rad52_vs_wt
YKL050C	YKL050C	225.226	0.583945	0.0926311	0.906229	0.364814	1	Upregulated	Genotype_rad52_vs_wt
YKL046C	DCW1	2363.18	0.250344	0.0509149	0	1	1	Upregulated	Genotype_rad52_vs_wt
YKL045W	PRI2	617.978	0.0854254	0.047733	0	1	1	Upregulated	Genotype_rad52_vs_wt
YKL044W	MMO1	38.7864	0.4904	0.22336	0	1	1	Upregulated	Genotype_rad52_vs_wt
YKL043W	PHD1	448.698	0.457745	0.13578	0	1	1	Upregulated	Genotype_rad52_vs_wt
YKL042W	SPC42	272.129	0.240631	0.074542	0	1	1	Upregulated	Genotype_rad52_vs_wt
YKL038W	RGT1	666.897	0.330309	0.0944296	0	1	1	Upregulated	Genotype_rad52_vs_wt
YKL037W	AIM26	3.87217	1.06569	0.346691	1.63169	0.102744	1	Upregulated	Genotype_rad52_vs_wt
YKL036C	YKL036C	4.7002	1.03238	0.341253	1.56009	0.118739	1	Upregulated	Genotype_rad52_vs_wt
YKL035W	UGP1	3925.42	0.354941	0.129979	0	1	1	Upregulated	Genotype_rad52_vs_wt
YKL034W	TUL1	550.979	0.183997	0.0674221	0	1	1	Upregulated	Genotype_rad52_vs_wt
YKL030W	YKL030W	2.38871	0.243272	0.615753	0	1	1	Upregulated	Genotype_rad52_vs_wt
YKL028W	TFA1	1501.63	0.0180553	0.062154	0	1	1	Upregulated	Genotype_rad52_vs_wt
YKL026C	GPX1	109.412	0.749501	0.187196	1.33283	0.182587	1	Upregulated	Genotype_rad52_vs_wt
YKL023W	YKL023W	511.792	0.0664758	0.103793	0	1	1	Upregulated	Genotype_rad52_vs_wt
YKL020C	SPT23	894.289	0.0593828	0.0670171	0	1	1	Upregulated	Genotype_rad52_vs_wt
YKL019W	RAM2	461.293	0.425748	0.0703486	0	1	1	Upregulated	Genotype_rad52_vs_wt
YKL018C-A	YKL018C-A	279.255	0.0825114	0.0906737	0	1	1	Upregulated	Genotype_rad52_vs_wt
YKL017C	HCS1	325.85	0.225242	0.0673202	0	1	1	Upregulated	Genotype_rad52_vs_wt
YKL016C	ATP7	2142.94	0.311157	0.100939	0	1	1	Upregulated	Genotype_rad52_vs_wt
YKL015W	PUT3	857.114	0.0638533	0.0683958	0	1	1	Upregulated	Genotype_rad52_vs_wt
YKL012W	PRP40	640.272	0.0289003	0.0593406	0	1	1	Upregulated	Genotype_rad52_vs_wt
YKL011C	CCE1	207.125	0.0829811	0.0746723	0	1	1	Upregulated	Genotype_rad52_vs_wt
YKL006C-A	SFT1	272.98	0.0510999	0.117706	0	1	1	Upregulated	Genotype_rad52_vs_wt
YKL005C	BYE1	560.068	0.251749	0.0696753	0	1	1	Upregulated	Genotype_rad52_vs_wt
YKL001C	MET14	400.759	0.0431306	0.148483	0	1	1	Upregulated	Genotype_rad52_vs_wt
YKR005C	YKR005C	82.5037	0.469223	0.110248	0	1	1	Upregulated	Genotype_rad52_vs_wt
YKR011C	YKR011C	623.917	0.379295	0.135398	0	1	1	Upregulated	Genotype_rad52_vs_wt
YKR012C	YKR012C	28.5003	0.551105	0.182135	0.280588	0.779026	1	Upregulated	Genotype_rad52_vs_wt
YKR013W	PRY2	3130.41	0.477601	0.151643	0	1	1	Upregulated	Genotype_rad52_vs_wt
YKR016W	YKR016W	1124.11	0.0174917	0.0871567	0	1	1	Upregulated	Genotype_rad52_vs_wt
YKR017C	HEL1	250.11	0.102135	0.0831061	0	1	1	Upregulated	Genotype_rad52_vs_wt
YKR019C	IRS4	243.008	0.336	0.0681355	0	1	1	Upregulated	Genotype_rad52_vs_wt
YKR021W	ALY1	557.966	0.18368	0.0632143	0	1	1	Upregulated	Genotype_rad52_vs_wt
YKR022C	NTR2	378.229	0.0284407	0.0788927	0	1	1	Upregulated	Genotype_rad52_vs_wt
YKR023W	YKR023W	591.258	0.185642	0.0772143	0	1	1	Upregulated	Genotype_rad52_vs_wt
YKR029C	SET3	484.208	0.106669	0.0645634	0	1	1	Upregulated	Genotype_rad52_vs_wt
YKR032W	YKR032W	0.269952	0.882794	1.97644	0.193678	0.846428	1	Upregulated	Genotype_rad52_vs_wt
YKR035C	OPI8	11.9399	0.648319	0.248897	0.595904	0.551239	1	Upregulated	Genotype_rad52_vs_wt
YKR036C	CAF4	527.659	0.374802	0.0556849	0	1	1	Upregulated	Genotype_rad52_vs_wt
YKR037C	SPC34	229.383	0.142533	0.0754956	0	1	1	Upregulated	Genotype_rad52_vs_wt
YKR038C	KAE1	829.158	0.0374894	0.0529573	0	1	1	Upregulated	Genotype_rad52_vs_wt
YKR044W	UIP5	405.083	0.157197	0.0823242	0	1	1	Upregulated	Genotype_rad52_vs_wt
YKR045C	YKR045C	122.477	0.245937	0.0950632	0	1	1	Upregulated	Genotype_rad52_vs_wt
YKR046C	PET10	683.411	0.441624	0.163924	0	1	1	Upregulated	Genotype_rad52_vs_wt
YKR049C	FMP46	233.036	0.231805	0.0917914	0	1	1	Upregulated	Genotype_rad52_vs_wt
YKR050W	TRK2	542.047	0.321426	0.0709494	0	1	1	Upregulated	Genotype_rad52_vs_wt
YKR051W	YKR051W	364.815	0.0545345	0.0770672	0	1	1	Upregulated	Genotype_rad52_vs_wt
YKR053C	YSR3	183.157	0.662702	0.215855	0.753757	0.450995	1	Upregulated	Genotype_rad52_vs_wt
YKR054C	DYN1	1531.3	0.0168518	0.0876801	0	1	1	Upregulated	Genotype_rad52_vs_wt
YKR058W	GLG1	358.699	0.610347	0.175426	0.629021	0.529335	1	Upregulated	Genotype_rad52_vs_wt
YKR069W	MET1	395.993	0.41343	0.0995156	0	1	1	Upregulated	Genotype_rad52_vs_wt
YKR073C	YKR073C	8.72655	0.346438	0.26065	0	1	1	Upregulated	Genotype_rad52_vs_wt
YKR075W-A	YKR075W-A	2.76637	0.224889	0.532006	0	1	1	Upregulated	Genotype_rad52_vs_wt
YKR076W	ECM4	476.957	0.690839	0.179185	1.06504	0.286859	1	Upregulated	Genotype_rad52_vs_wt
YKR077W	MSA2	338.591	0.380934	0.121206	0	1	1	Upregulated	Genotype_rad52_vs_wt
YKR078W	YKR078W	262.19	0.17296	0.0604217	0	1	1	Upregulated	Genotype_rad52_vs_wt
YKR087C	OMA1	458.211	0.0455159	0.0645196	0	1	1	Upregulated	Genotype_rad52_vs_wt
YKR089C	TGL4	1387.36	0.177002	0.116016	0	1	1	Upregulated	Genotype_rad52_vs_wt
YKR093W	PTR2	1100.88	0.324963	0.227108	0	1	1	Upregulated	Genotype_rad52_vs_wt
YKR095W	MLP1	2502.95	0.037124	0.075665	0	1	1	Upregulated	Genotype_rad52_vs_wt
YKR097W	PCK1	540.128	0.280751	0.244776	0	1	1	Upregulated	Genotype_rad52_vs_wt
YKR100C	SKG1	1045.64	0.0203083	0.0688507	0	1	1	Upregulated	Genotype_rad52_vs_wt
YKR101W	SIR1	232.947	0.174496	0.0971594	0	1	1	Upregulated	Genotype_rad52_vs_wt
YKR102W	FLO10	179.773	0.297312	0.123621	0	1	1	Upregulated	Genotype_rad52_vs_wt
YKR103W	NFT1	222.974	0.177125	0.084242	0	1	1	Upregulated	Genotype_rad52_vs_wt
YKR104W	YKR104W	87.5965	0.273328	0.110222	0	1	1	Upregulated	Genotype_rad52_vs_wt
YKR105C	VBA5	8.50639	0.667242	0.290495	0.575714	0.564809	1	Upregulated	Genotype_rad52_vs_wt
YEL077C	YEL077C	934.035	0.418723	0.0690781	0	1	1	Upregulated	Genotype_rad52_vs_wt
YEL077W-A	YEL077W-A	3.0186	0.266287	0.411011	0	1	1	Upregulated	Genotype_rad52_vs_wt
YEL076C-A	YEL076C-A	57.8948	0.307124	0.17363	0	1	1	Upregulated	Genotype_rad52_vs_wt
YEL076C	YEL076C	48.4424	0.195555	0.181229	0	1	1	Upregulated	Genotype_rad52_vs_wt
YEL075W-A	YEL075W-A	20.2711	0.260943	0.184677	0	1	1	Upregulated	Genotype_rad52_vs_wt
YEL075C	YEL075C	28.6781	0.187193	0.180677	0	1	1	Upregulated	Genotype_rad52_vs_wt
YEL074W	YEL074W	10.553	0.535543	0.232998	0.152546	0.878756	1	Upregulated	Genotype_rad52_vs_wt
YEL072W	RMD6	151.704	0.23276	0.108818	0	1	1	Upregulated	Genotype_rad52_vs_wt
YEL068C	YEL068C	140.87	0.169755	0.0848928	0	1	1	Upregulated	Genotype_rad52_vs_wt
YEL062W	NPR2	291.239	0.173592	0.0702095	0	1	1	Upregulated	Genotype_rad52_vs_wt
YEL060C	PRB1	2595.43	0.684256	0.13535	1.36133	0.173408	1	Upregulated	Genotype_rad52_vs_wt
YEL059C-A	SOM1	136.096	0.621488	0.162207	0.748968	0.453876	1	Upregulated	Genotype_rad52_vs_wt
YEL057C	SDD1	106.2	0.621218	0.232446	0.52149	0.602026	1	Upregulated	Genotype_rad52_vs_wt
YEL053C	MAK10	699.087	0.156914	0.0607226	0	1	1	Upregulated	Genotype_rad52_vs_wt
YEL050W-A	YEL050W-A	0.407044	1.29221	1.18914	0.666206	0.50528	1	Upregulated	Genotype_rad52_vs_wt
YEL047C	YEL047C	1459.72	0.191027	0.0776625	0	1	1	Upregulated	Genotype_rad52_vs_wt
YEL045C	YEL045C	9.66811	0.681178	0.269381	0.672573	0.501219	1	Upregulated	Genotype_rad52_vs_wt
YEL044W	IES6	452.856	0.0527748	0.11769	0	1	1	Upregulated	Genotype_rad52_vs_wt
YEL043W	YEL043W	1376.43	0.130417	0.0791367	0	1	1	Upregulated	Genotype_rad52_vs_wt
YEL039C	CYC7	202.058	0.470423	0.219626	0	1	1	Upregulated	Genotype_rad52_vs_wt
YEL036C	ANP1	1285.38	0.0578398	0.0530151	0	1	1	Upregulated	Genotype_rad52_vs_wt
YEL032C-A	YEL032C-A	0.167004	0.27427	2.65242	0	1	1	Upregulated	Genotype_rad52_vs_wt
YEL030C-A	YEL030C-A	1.1856	1.3739	0.576148	1.51679	0.129319	1	Upregulated	Genotype_rad52_vs_wt
YEL030W	ECM10	186.315	0.391518	0.0975	0	1	1	Upregulated	Genotype_rad52_vs_wt
YEL025C	YEL025C	656.25	0.3544	0.0842174	0	1	1	Upregulated	Genotype_rad52_vs_wt
YEL024W	RIP1	991.318	0.17174	0.150344	0	1	1	Upregulated	Genotype_rad52_vs_wt
YEL023C	YEL023C	344.474	0.387598	0.064842	0	1	1	Upregulated	Genotype_rad52_vs_wt
YEL021W	URA3	0.135223	0.137182	3.25415	0	1	1	Upregulated	Genotype_rad52_vs_wt
YEL019C	MMS21	63.1729	0.206711	0.111024	0	1	1	Upregulated	Genotype_rad52_vs_wt
YEL018C-A	YEL018C-A	2.67223	0.867076	0.417548	0.879123	0.379334	1	Upregulated	Genotype_rad52_vs_wt
YEL014C	YEL014C	0.255197	1.71875	1.93052	0.631307	0.52784	1	Upregulated	Genotype_rad52_vs_wt
YEL012W	UBC8	433.669	0.148636	0.118561	0	1	1	Upregulated	Genotype_rad52_vs_wt
YEL011W	GLC3	971.527	1.00055	0.315647	1.58578	0.112789	1	Upregulated	Genotype_rad52_vs_wt
YEL010W	YEL010W	0.850986	0.451504	0.833841	0	1	1	Upregulated	Genotype_rad52_vs_wt
YEL009C	GCN4	10797.1	0.0136648	0.0651963	0	1	1	Upregulated	Genotype_rad52_vs_wt
YEL008W	YEL008W	2.78005	0.421494	0.449348	0	1	1	Upregulated	Genotype_rad52_vs_wt
YEL008C-A	YEL008C-A	4.74233	0.673379	0.327941	0.52869	0.597021	1	Upregulated	Genotype_rad52_vs_wt
YEL006W	YEA6	427.304	0.034614	0.0550622	0	1	1	Upregulated	Genotype_rad52_vs_wt
YEL005C	VAB2	182.014	0.369979	0.0785141	0	1	1	Upregulated	Genotype_rad52_vs_wt
YEL004W	YEA4	240.101	0.0385209	0.0883316	0	1	1	Upregulated	Genotype_rad52_vs_wt
YEL001C	IRC22	1796.09	0.153272	0.068035	0	1	1	Upregulated	Genotype_rad52_vs_wt
YER006C-A	YER006C-A	3.40936	0.819696	0.369614	0.864946	0.387069	1	Upregulated	Genotype_rad52_vs_wt
YER007W	PAC2	158.544	0.0605529	0.0924515	0	1	1	Upregulated	Genotype_rad52_vs_wt
YER008C	SEC3	1891.46	0.128409	0.056863	0	1	1	Upregulated	Genotype_rad52_vs_wt
YER010C	YER010C	426.449	0.146553	0.0614344	0	1	1	Upregulated	Genotype_rad52_vs_wt
YER011W	TIR1	566.018	0.838381	0.516891	0.654646	0.512696	1	Upregulated	Genotype_rad52_vs_wt
YER013W	PRP22	627.32	0.206491	0.0499196	0	1	1	Upregulated	Genotype_rad52_vs_wt
YER014C-A	BUD25	1.8213	0.512881	0.525014	0.0245336	0.980427	1	Upregulated	Genotype_rad52_vs_wt
YER015W	FAA2	243.183	0.443839	0.149842	0	1	1	Upregulated	Genotype_rad52_vs_wt
YER016W	BIM1	576.019	0.44061	0.0676483	0	1	1	Upregulated	Genotype_rad52_vs_wt
YER018C	SPC25	194.767	0.170429	0.0976015	0	1	1	Upregulated	Genotype_rad52_vs_wt
YER019W	ISC1	610.85	0.104636	0.0620873	0	1	1	Upregulated	Genotype_rad52_vs_wt
YER020W	GPA2	704.202	0.335252	0.11101	0	1	1	Upregulated	Genotype_rad52_vs_wt
YER024W	YAT2	398.351	0.101995	0.0714289	0	1	1	Upregulated	Genotype_rad52_vs_wt
YER029C	SMB1	453.695	0.145345	0.116479	0	1	1	Upregulated	Genotype_rad52_vs_wt
YER032W	FIR1	601.429	0.15009	0.0744896	0	1	1	Upregulated	Genotype_rad52_vs_wt
YER033C	ZRG8	445.187	0.27676	0.0965161	0	1	1	Upregulated	Genotype_rad52_vs_wt
YER034W	YER034W	240.563	0.400064	0.113335	0	1	1	Upregulated	Genotype_rad52_vs_wt
YER035W	EDC2	443.987	0.185483	0.157366	0	1	1	Upregulated	Genotype_rad52_vs_wt
YER038C	KRE29	155.49	0.193769	0.0859477	0	1	1	Upregulated	Genotype_rad52_vs_wt
YER038W-A	FMP49	5.29035	0.857238	0.280726	1.27255	0.203177	1	Upregulated	Genotype_rad52_vs_wt
YER039C	HVG1	79.2449	0.0237038	0.161789	0	1	1	Upregulated	Genotype_rad52_vs_wt
YER039C-A	YER039C-A	19.0396	0.213514	0.202808	0	1	1	Upregulated	Genotype_rad52_vs_wt
YER041W	YEN1	335.815	0.289098	0.0670198	0	1	1	Upregulated	Genotype_rad52_vs_wt
YER044C-A	MEI4	55.9695	0.686091	0.14002	1.32903	0.183839	1	Upregulated	Genotype_rad52_vs_wt
YER046W	SPO73	107.39	0.419278	0.102564	0	1	1	Upregulated	Genotype_rad52_vs_wt
YER047C	SAP1	588.219	0.11674	0.0694824	0	1	1	Upregulated	Genotype_rad52_vs_wt
YER051W	JHD1	278.831	0.0675206	0.0631171	0	1	1	Upregulated	Genotype_rad52_vs_wt
YER053C-A	YER053C-A	37.8785	0.386778	0.279471	0	1	1	Upregulated	Genotype_rad52_vs_wt
YER054C	GIP2	293.162	0.928221	0.272243	1.57293	0.115734	1	Upregulated	Genotype_rad52_vs_wt
YER060W	FCY21	205.095	0.062217	0.155059	0	1	1	Upregulated	Genotype_rad52_vs_wt
YER060W-A	FCY22	127.032	0.05778	0.154143	0	1	1	Upregulated	Genotype_rad52_vs_wt
YER062C	YER062C	1718.2	0.283538	0.152817	0	1	1	Upregulated	Genotype_rad52_vs_wt
YER065C	ICL1	364.911	0.398564	0.115499	0	1	1	Upregulated	Genotype_rad52_vs_wt
YER066W	RRT13	93.2249	0.310832	0.1198	0	1	1	Upregulated	Genotype_rad52_vs_wt
YER067W	RGI1	704.656	0.810115	0.324219	0.956497	0.338821	1	Upregulated	Genotype_rad52_vs_wt
YER067C-A	YER067C-A	2.46806	1.23446	0.527907	1.39127	0.164143	1	Upregulated	Genotype_rad52_vs_wt
YER069W	ARG5,6	1004.75	0.0854659	0.116101	0	1	1	Upregulated	Genotype_rad52_vs_wt
YER076C	YER076C	198.728	0.0903702	0.0655971	0	1	1	Upregulated	Genotype_rad52_vs_wt
YER076W-A	YER076W-A	5.27643	0.217047	0.340756	0	1	1	Upregulated	Genotype_rad52_vs_wt
YER078C	ICP55	451.837	0.0691567	0.0562048	0	1	1	Upregulated	Genotype_rad52_vs_wt
YER079W	YER079W	261.806	0.667962	0.166071	1.01139	0.311829	1	Upregulated	Genotype_rad52_vs_wt
YER081W	SER3	2258.95	0.712121	0.185958	1.14069	0.253998	1	Upregulated	Genotype_rad52_vs_wt
YER084W	YER084W	20.3608	0.82003	0.244067	1.31124	0.189777	1	Upregulated	Genotype_rad52_vs_wt
YER084W-A	YER084W-A	4.73056	0.458882	0.380199	0	1	1	Upregulated	Genotype_rad52_vs_wt
YER085C	YER085C	15.8364	0.190623	0.259283	0	1	1	Upregulated	Genotype_rad52_vs_wt
YER087W	AIM10	286.927	0.226624	0.0706531	0	1	1	Upregulated	Genotype_rad52_vs_wt
YER091C-A	YER091C-A	0.809213	0.830091	0.763466	0.432359	0.66548	1	Upregulated	Genotype_rad52_vs_wt
YER093C-A	AIM11	97.8653	0.092514	0.10431	0	1	1	Upregulated	Genotype_rad52_vs_wt
YER097W	YER097W	10.6101	0.76971	0.260258	1.03631	0.300055	1	Upregulated	Genotype_rad52_vs_wt
YER098W	UBP9	340.743	0.303833	0.123497	0	1	1	Upregulated	Genotype_rad52_vs_wt
YER101C	AST2	272.852	0.118436	0.0778699	0	1	1	Upregulated	Genotype_rad52_vs_wt
YER106W	MAM1	48.7546	0.65973	0.255363	0.625502	0.531641	1	Upregulated	Genotype_rad52_vs_wt
YER115C	SPR6	279.537	0.0950421	0.0777714	0	1	1	Upregulated	Genotype_rad52_vs_wt
YER116C	SLX8	276.277	0.224454	0.0764241	0	1	1	Upregulated	Genotype_rad52_vs_wt
YER118C	SHO1	907.162	0.0608431	0.0674689	0	1	1	Upregulated	Genotype_rad52_vs_wt
YER119C-A	YER119C-A	2.48737	1.165	0.421481	1.57777	0.11462	1	Upregulated	Genotype_rad52_vs_wt
YER121W	YER121W	45.6838	0.440757	0.177198	0	1	1	Upregulated	Genotype_rad52_vs_wt
YER125W	RSP5	1554.92	0.0771249	0.0682974	0	1	1	Upregulated	Genotype_rad52_vs_wt
YER128W	VFA1	124.298	0.0742749	0.1	0	1	1	Upregulated	Genotype_rad52_vs_wt
YER129W	SAK1	1367.73	0.0104925	0.0501719	0	1	1	Upregulated	Genotype_rad52_vs_wt
YER130C	COM2	893.51	0.75037	0.160114	1.5637	0.117889	1	Upregulated	Genotype_rad52_vs_wt
YER132C	PMD1	794.834	0.303265	0.0935774	0	1	1	Upregulated	Genotype_rad52_vs_wt
YER133W-A	YER133W-A	5.79394	0.0392456	0.423223	0	1	1	Upregulated	Genotype_rad52_vs_wt
YER134C	YER134C	331.559	0.0242981	0.0588111	0	1	1	Upregulated	Genotype_rad52_vs_wt
YER135C	YER135C	3.1415	0.872867	0.421359	0.884916	0.376202	1	Upregulated	Genotype_rad52_vs_wt
YER142C	MAG1	373.249	0.0103244	0.11573	0	1	1	Upregulated	Genotype_rad52_vs_wt
YER144C	UBP5	812.961	0.317992	0.0656851	0	1	1	Upregulated	Genotype_rad52_vs_wt
YER145C-A	YER145C-A	2.00437	0.988024	0.44277	1.10221	0.270372	1	Upregulated	Genotype_rad52_vs_wt
YER152W-A	YER152W-A	1.25886	0.964102	0.610578	0.760102	0.447194	1	Upregulated	Genotype_rad52_vs_wt
YER155C	BEM2	2599.05	0.295853	0.0640235	0	1	1	Upregulated	Genotype_rad52_vs_wt
YER158W-A	YER158W-A	9.06323	0.468123	0.329418	0	1	1	Upregulated	Genotype_rad52_vs_wt
YER159C	BUR6	1644.43	0.462453	0.129288	0	1	1	Upregulated	Genotype_rad52_vs_wt
YER161C	SPT2	584.243	0.0458791	0.070396	0	1	1	Upregulated	Genotype_rad52_vs_wt
YER162C	RAD4	417.096	0.0350961	0.0808144	0	1	1	Upregulated	Genotype_rad52_vs_wt
YER164W	CHD1	1272.11	0.103393	0.0671411	0	1	1	Upregulated	Genotype_rad52_vs_wt
YER165C-A	YER165C-A	0.39494	1.46405	1.22108	0.78951	0.429814	1	Upregulated	Genotype_rad52_vs_wt
YER167W	BCK2	1039.17	0.00723383	0.0603162	0	1	1	Upregulated	Genotype_rad52_vs_wt
YER169W	RPH1	861.249	0.175849	0.117796	0	1	1	Upregulated	Genotype_rad52_vs_wt
YER172C-A	YER172C-A	0.235004	0.385735	1.86469	0	1	1	Upregulated	Genotype_rad52_vs_wt
YER173W	RAD24	335.693	0.0235311	0.0675874	0	1	1	Upregulated	Genotype_rad52_vs_wt
YER175C	TMT1	343.03	0.198559	0.0998627	0	1	1	Upregulated	Genotype_rad52_vs_wt
YER176W	ECM32	1410.95	0.108464	0.0647796	0	1	1	Upregulated	Genotype_rad52_vs_wt
YER181C	YER181C	1.21679	1.11127	0.641239	0.953269	0.340454	1	Upregulated	Genotype_rad52_vs_wt
YER182W	FMP10	383.184	0.0532889	0.081934	0	1	1	Upregulated	Genotype_rad52_vs_wt
YER184C	TOG1	224.341	0.599277	0.0941929	1.05397	0.291895	1	Upregulated	Genotype_rad52_vs_wt
YER186C	YER186C	470.376	0.141519	0.0746101	0	1	1	Upregulated	Genotype_rad52_vs_wt
YER187W	YER187W	42.7601	0.319053	0.181135	0	1	1	Upregulated	Genotype_rad52_vs_wt
YER188W	YER188W	95.8056	0.689275	0.213191	0.88782	0.374637	1	Upregulated	Genotype_rad52_vs_wt
YER188C-A	YER188C-A	11.3972	0.47218	0.277367	0	1	1	Upregulated	Genotype_rad52_vs_wt
YER189W	YER189W	32.0685	0.214955	0.195267	0	1	1	Upregulated	Genotype_rad52_vs_wt
YER190W	YRF1-2	1209.46	0.400213	0.0753137	0	1	1	Upregulated	Genotype_rad52_vs_wt
YER190C-A	YER190C-A	2.4106	0.311966	0.431446	0	1	1	Upregulated	Genotype_rad52_vs_wt
YER190C-B	YER190C-B	2.37047	1.06668	0.440232	1.28724	0.198011	1	Upregulated	Genotype_rad52_vs_wt
YHL050C	YHL050C	736.869	0.433219	0.0631376	0	1	1	Upregulated	Genotype_rad52_vs_wt
YHL050W-A	YHL050W-A	2.06026	0.022442	0.506962	0	1	1	Upregulated	Genotype_rad52_vs_wt
YHL049C	YHL049C	78.3514	0.361189	0.15085	0	1	1	Upregulated	Genotype_rad52_vs_wt
YHL048C-A	YHL048C-A	2.40821	1.00081	0.484455	1.03376	0.301248	1	Upregulated	Genotype_rad52_vs_wt
YHL048W	COS8	739.014	0.230845	0.09312	0	1	1	Upregulated	Genotype_rad52_vs_wt
YHL046W-A	YHL046W-A	0.452685	0.364036	1.14663	0	1	1	Upregulated	Genotype_rad52_vs_wt
YHL045W	YHL045W	5.85545	0.507257	0.259495	0.0279664	0.977689	1	Upregulated	Genotype_rad52_vs_wt
YHL044W	YHL044W	101.869	0.623421	0.106573	1.15809	0.246825	1	Upregulated	Genotype_rad52_vs_wt
YHL042W	YHL042W	19.1164	0.336166	0.159037	0	1	1	Upregulated	Genotype_rad52_vs_wt
YHL041W	YHL041W	1.49667	0.867955	0.567289	0.648621	0.516583	1	Upregulated	Genotype_rad52_vs_wt
YHL038C	CBP2	464.853	0.143621	0.0570557	0	1	1	Upregulated	Genotype_rad52_vs_wt
YHL036W	MUP3	280.815	0.395553	0.182834	0	1	1	Upregulated	Genotype_rad52_vs_wt
YHL035C	VMR1	890.193	0.438422	0.115143	0	1	1	Upregulated	Genotype_rad52_vs_wt
YHL034W-A	YHL034W-A	6.33721	0.00639864	0.532301	0	1	1	Upregulated	Genotype_rad52_vs_wt
YHL032C	GUT1	774.354	0.335084	0.0882492	0	1	1	Upregulated	Genotype_rad52_vs_wt
YHL031C	GOS1	372.536	0.0709656	0.0956453	0	1	1	Upregulated	Genotype_rad52_vs_wt
YHL030W-A	YHL030W-A	1.3096	0.802521	0.622795	0.485747	0.627147	1	Upregulated	Genotype_rad52_vs_wt
YHL027W	RIM101	945.805	0.0515483	0.0521525	0	1	1	Upregulated	Genotype_rad52_vs_wt
YHL026C	YHL026C	267.699	0.218051	0.106597	0	1	1	Upregulated	Genotype_rad52_vs_wt
YHL025W	SNF6	705.716	0.248421	0.0874253	0	1	1	Upregulated	Genotype_rad52_vs_wt
YHL024W	RIM4	313.26	0.630486	0.274752	0.474923	0.634842	1	Upregulated	Genotype_rad52_vs_wt
YHL023C	NPR3	680.194	0.0150318	0.0488809	0	1	1	Upregulated	Genotype_rad52_vs_wt
YHL021C	AIM17	825.42	0.279514	0.250767	0	1	1	Upregulated	Genotype_rad52_vs_wt
YHL019W-A	YHL019W-A	2.07811	0.722741	0.442076	0.503852	0.614366	1	Upregulated	Genotype_rad52_vs_wt
YHL019C	APM2	450.994	0.222886	0.0776595	0	1	1	Upregulated	Genotype_rad52_vs_wt
YHL018W	YHL018W	32.2792	0.219206	0.168792	0	1	1	Upregulated	Genotype_rad52_vs_wt
YHL015W-A	YHL015W-A	0.889711	0.788392	0.67723	0.425841	0.670224	1	Upregulated	Genotype_rad52_vs_wt
YHL010C	ETP1	321.598	0.189571	0.0826776	0	1	1	Upregulated	Genotype_rad52_vs_wt
YHL009C	YAP3	270.091	0.00378926	0.0663521	0	1	1	Upregulated	Genotype_rad52_vs_wt
YHL009W-B	YHL009W-B	242.112	0.660026	0.106088	1.50842	0.131448	1	Upregulated	Genotype_rad52_vs_wt
YHL009W-A	YHL009W-A	30.7668	0.675614	0.180028	0.975479	0.329323	1	Upregulated	Genotype_rad52_vs_wt
YHL008C	YHL008C	774.743	0.304457	0.0582057	0	1	1	Upregulated	Genotype_rad52_vs_wt
YHL007C	STE20	1453.78	0.0466449	0.0541762	0	1	1	Upregulated	Genotype_rad52_vs_wt
YHL006C	SHU1	57.2483	0.215951	0.110206	0	1	1	Upregulated	Genotype_rad52_vs_wt
YHL002C-A	YHL002C-A	2.74852	0.400892	0.372381	0	1	1	Upregulated	Genotype_rad52_vs_wt
YHL002W	HSE1	616.582	0.442468	0.0506514	0	1	1	Upregulated	Genotype_rad52_vs_wt
YHR001W-A	QCR10	552.464	0.247117	0.171	0	1	1	Upregulated	Genotype_rad52_vs_wt
YHR002W	LEU5	153.101	0.078867	0.109639	0	1	1	Upregulated	Genotype_rad52_vs_wt
YHR004C	NEM1	412.089	0.0878445	0.0790356	0	1	1	Upregulated	Genotype_rad52_vs_wt
YHR006W	STP2	757.488	0.0542236	0.0803829	0	1	1	Upregulated	Genotype_rad52_vs_wt
YHR007C-A	YHR007C-A	114.789	0.494718	0.17798	0	1	1	Upregulated	Genotype_rad52_vs_wt
YHR008C	SOD2	2544.09	0.129985	0.103762	0	1	1	Upregulated	Genotype_rad52_vs_wt
YHR009C	TDA3	1398.65	0.127488	0.0604237	0	1	1	Upregulated	Genotype_rad52_vs_wt
YHR011W	DIA4	215.651	0.00205132	0.105095	0	1	1	Upregulated	Genotype_rad52_vs_wt
YHR015W	MIP6	151.321	0.368604	0.192449	0	1	1	Upregulated	Genotype_rad52_vs_wt
YHR016C	YSC84	553.314	0.014366	0.131968	0	1	1	Upregulated	Genotype_rad52_vs_wt
YHR017W	YSC83	358.586	0.232748	0.0778128	0	1	1	Upregulated	Genotype_rad52_vs_wt
YHR018C	ARG4	1628.51	0.198787	0.178767	0	1	1	Upregulated	Genotype_rad52_vs_wt
YHR021W-A	ECM12	8.465	0.413198	0.247474	0	1	1	Upregulated	Genotype_rad52_vs_wt
YHR022C	YHR022C	28.1075	0.482263	0.136535	0	1	1	Upregulated	Genotype_rad52_vs_wt
YHR022C-A	YHR022C-A	0.424637	1.08971	1.12266	0.525274	0.599393	1	Upregulated	Genotype_rad52_vs_wt
YHR028W-A	YHR028W-A	2.2476	0.0191247	0.546102	0	1	1	Upregulated	Genotype_rad52_vs_wt
YHR030C	SLT2	1662.54	0.420818	0.0974604	0	1	1	Upregulated	Genotype_rad52_vs_wt
YHR032W	ERC1	1118.4	0.0365469	0.0823178	0	1	1	Upregulated	Genotype_rad52_vs_wt
YHR032C-A	YHR032C-A	0.287802	1.69813	1.56448	0.765832	0.443776	1	Upregulated	Genotype_rad52_vs_wt
YHR033W	YHR033W	849.193	0.554892	0.123683	0.443808	0.657181	1	Upregulated	Genotype_rad52_vs_wt
YHR035W	NEL1	80.2089	0.281941	0.0995405	0	1	1	Upregulated	Genotype_rad52_vs_wt
YHR040W	BCD1	541.146	0.0965708	0.126038	0	1	1	Upregulated	Genotype_rad52_vs_wt
YHR044C	DOG1	187.863	0.0543511	0.101285	0	1	1	Upregulated	Genotype_rad52_vs_wt
YHR048W	YHK8	92.7138	0.279854	0.203628	0	1	1	Upregulated	Genotype_rad52_vs_wt
YHR049W	FSH1	639.54	0.0190308	0.0980841	0	1	1	Upregulated	Genotype_rad52_vs_wt
YHR050W-A	YHR050W-A	50.4386	0.342308	0.179031	0	1	1	Upregulated	Genotype_rad52_vs_wt
YHR052W-A	YHR052W-A	55.5933	0.608674	0.245809	0.442106	0.658412	1	Upregulated	Genotype_rad52_vs_wt
YHR053C	CUP1-1	2031.12	0.562799	0.193092	0.325228	0.745008	1	Upregulated	Genotype_rad52_vs_wt
YHR054W-A	YHR054W-A	55.8001	0.527381	0.241863	0.11321	0.909864	1	Upregulated	Genotype_rad52_vs_wt
YHR055C	CUP1-2	2032.29	0.57665	0.193817	0.395475	0.692493	1	Upregulated	Genotype_rad52_vs_wt
YHR056C	RSC30	935.871	0.433212	0.0710598	0	1	1	Upregulated	Genotype_rad52_vs_wt
YHR058C	MED6	224.615	0.0121475	0.0780588	0	1	1	Upregulated	Genotype_rad52_vs_wt
YHR060W	VMA22	479.188	0.1153	0.107311	0	1	1	Upregulated	Genotype_rad52_vs_wt
YHR063W-A	YHR063W-A	2.94574	0.643574	0.596279	0.240783	0.809723	1	Upregulated	Genotype_rad52_vs_wt
YHR067W	HTD2	156.011	0.56458	0.0874851	0.738188	0.4604	1	Upregulated	Genotype_rad52_vs_wt
YHR069C-A	YHR069C-A	13.2877	0.716621	0.22303	0.971264	0.331417	1	Upregulated	Genotype_rad52_vs_wt
YHR070C-A	YHR070C-A	0.84206	0.347818	0.722156	0	1	1	Upregulated	Genotype_rad52_vs_wt
YHR071C-A	YHR071C-A	10.016	0.411069	0.239489	0	1	1	Upregulated	Genotype_rad52_vs_wt
YHR072W	ERG7	1421.91	0.082179	0.0556036	0	1	1	Upregulated	Genotype_rad52_vs_wt
YHR073C-B	YHR073C-B	1.89699	0.113588	0.559014	0	1	1	Upregulated	Genotype_rad52_vs_wt
YHR075C	PPE1	212.495	0.331071	0.110041	0	1	1	Upregulated	Genotype_rad52_vs_wt
YHR078W	YHR078W	713.54	0.151125	0.0624445	0	1	1	Upregulated	Genotype_rad52_vs_wt
YHR079C-A	SAE3	7.60125	0.84924	0.244207	1.4301	0.152688	1	Upregulated	Genotype_rad52_vs_wt
YHR080C	LAM4	790.756	0.193522	0.109233	0	1	1	Upregulated	Genotype_rad52_vs_wt
YHR082C	KSP1	2536.56	0.0887629	0.0917058	0	1	1	Upregulated	Genotype_rad52_vs_wt
YHR086W-A	YHR086W-A	0.227899	0.987631	2.31343	0.210783	0.833057	1	Upregulated	Genotype_rad52_vs_wt
YHR090C	YNG2	312.721	0.00121782	0.0891492	0	1	1	Upregulated	Genotype_rad52_vs_wt
YHR091C	MSR1	386.792	0.0775104	0.0680532	0	1	1	Upregulated	Genotype_rad52_vs_wt
YHR092C	HXT4	3663.67	1.07366	0.35702	1.6068	0.108098	1	Upregulated	Genotype_rad52_vs_wt
YHR093W	AHT1	0.262362	0.942457	1.83654	0.240919	0.809618	1	Upregulated	Genotype_rad52_vs_wt
YHR096C	HXT5	247.128	0.505299	0.216605	0.0244624	0.980484	1	Upregulated	Genotype_rad52_vs_wt
YHR099W	TRA1	1723.51	0.0797247	0.0859533	0	1	1	Upregulated	Genotype_rad52_vs_wt
YHR101C	BIG1	240.544	0.044495	0.074611	0	1	1	Upregulated	Genotype_rad52_vs_wt
YHR102W	KIC1	778.229	0.0567924	0.0750716	0	1	1	Upregulated	Genotype_rad52_vs_wt
YHR103W	SBE22	1004.43	0.209469	0.0458905	0	1	1	Upregulated	Genotype_rad52_vs_wt
YHR105W	YPT35	82.957	0.388756	0.104107	0	1	1	Upregulated	Genotype_rad52_vs_wt
YHR106W	TRR2	447.254	0.291931	0.079884	0	1	1	Upregulated	Genotype_rad52_vs_wt
YHR109W	CTM1	173.743	0.0108266	0.0779911	0	1	1	Upregulated	Genotype_rad52_vs_wt
YHR112C	YHR112C	661.682	0.234376	0.098348	0	1	1	Upregulated	Genotype_rad52_vs_wt
YHR115C	DMA1	645.188	0.0341986	0.058962	0	1	1	Upregulated	Genotype_rad52_vs_wt
YHR119W	SET1	856.873	0.00261826	0.0480893	0	1	1	Upregulated	Genotype_rad52_vs_wt
YHR125W	YHR125W	0.175402	2.29733	2.51592	0.714383	0.47499	1	Upregulated	Genotype_rad52_vs_wt
YHR131C	YHR131C	606.823	0.0744904	0.0544923	0	1	1	Upregulated	Genotype_rad52_vs_wt
YHR131W-A	YHR131W-A	1.16276	0.784147	0.588138	0.48313	0.629004	1	Upregulated	Genotype_rad52_vs_wt
YHR139C-A	YHR139C-A	1.55293	0.891373	0.54586	0.716984	0.473384	1	Upregulated	Genotype_rad52_vs_wt
YHR142W	CHS7	969.913	0.151821	0.0730198	0	1	1	Upregulated	Genotype_rad52_vs_wt
YHR146W	CRP1	2232.68	0.17856	0.073479	0	1	1	Upregulated	Genotype_rad52_vs_wt
YHR149C	SKG6	856.111	0.0243201	0.0838427	0	1	1	Upregulated	Genotype_rad52_vs_wt
YHR150W	PEX28	321.717	0.117147	0.0523719	0	1	1	Upregulated	Genotype_rad52_vs_wt
YHR151C	MTC6	400.903	0.00661932	0.0750526	0	1	1	Upregulated	Genotype_rad52_vs_wt
YHR152W	SPO12	891.4	0.562027	0.121698	0.509678	0.610277	1	Upregulated	Genotype_rad52_vs_wt
YHR153C	SPO16	34.7575	0.0243514	0.182603	0	1	1	Upregulated	Genotype_rad52_vs_wt
YHR155W	LAM1	660.842	0.0939042	0.0671102	0	1	1	Upregulated	Genotype_rad52_vs_wt
YHR156C	LIN1	173.09	0.124254	0.108324	0	1	1	Upregulated	Genotype_rad52_vs_wt
YHR157W	REC104	53.2714	0.446171	0.18587	0	1	1	Upregulated	Genotype_rad52_vs_wt
YHR158C	KEL1	816.53	0.0776122	0.0526204	0	1	1	Upregulated	Genotype_rad52_vs_wt
YHR159W	TDA11	196.957	0.0350387	0.0832759	0	1	1	Upregulated	Genotype_rad52_vs_wt
YHR161C	YAP1801	925.997	0.18124	0.115366	0	1	1	Upregulated	Genotype_rad52_vs_wt
YHR164C	DNA2	783.801	0.148026	0.0717411	0	1	1	Upregulated	Genotype_rad52_vs_wt
YHR168W	MTG2	248.662	0.0575273	0.0738811	0	1	1	Upregulated	Genotype_rad52_vs_wt
YHR173C	YHR173C	4.44584	0.473169	0.333338	0	1	1	Upregulated	Genotype_rad52_vs_wt
YHR175W	CTR2	400.568	0.0418267	0.0867827	0	1	1	Upregulated	Genotype_rad52_vs_wt
YHR176W	FMO1	158.064	0.528648	0.0816006	0.351082	0.725527	1	Upregulated	Genotype_rad52_vs_wt
YHR180W	YHR180W	54.5182	0.499021	0.126198	0	1	1	Upregulated	Genotype_rad52_vs_wt
YHR180W-A	YHR180W-A	0.266975	2.74807	2.38648	0.942003	0.346191	1	Upregulated	Genotype_rad52_vs_wt
YHR180C-B	YHR180C-B	0.0583468	1.19788	5.77799	0.120782	0.903864	1	Upregulated	Genotype_rad52_vs_wt
YHR182W	YHR182W	324.575	0.13079	0.0658019	0	1	1	Upregulated	Genotype_rad52_vs_wt
YHR182C-A	YHR182C-A	5.49592	0.570712	0.404627	0.174758	0.86127	1	Upregulated	Genotype_rad52_vs_wt
YHR184W	SSP1	84.4107	0.381084	0.178349	0	1	1	Upregulated	Genotype_rad52_vs_wt
YHR185C	PFS1	11.2236	0.105565	0.275788	0	1	1	Upregulated	Genotype_rad52_vs_wt
YHR186C	KOG1	913.412	0.040583	0.0587636	0	1	1	Upregulated	Genotype_rad52_vs_wt
YHR188C	GPI16	1611.41	0.204758	0.0506334	0	1	1	Upregulated	Genotype_rad52_vs_wt
YHR189W	PTH1	58.3029	0.222465	0.151443	0	1	1	Upregulated	Genotype_rad52_vs_wt
YHR193C-A	YHR193C-A	3.45557	0.681485	0.349279	0.519601	0.603342	1	Upregulated	Genotype_rad52_vs_wt
YHR194W	MDM31	412.941	0.239811	0.0745821	0	1	1	Upregulated	Genotype_rad52_vs_wt
YHR195W	NVJ1	602.532	0.0789461	0.0835979	0	1	1	Upregulated	Genotype_rad52_vs_wt
YHR199C	AIM46	716.599	0.017149	0.0585926	0	1	1	Upregulated	Genotype_rad52_vs_wt
YHR199C-A	NBL1	58.4437	0.420366	0.131172	0	1	1	Upregulated	Genotype_rad52_vs_wt
YHR202W	YHR202W	235.076	0.445273	0.0862009	0	1	1	Upregulated	Genotype_rad52_vs_wt
YHR204W	MNL1	868.112	0.183488	0.0493414	0	1	1	Upregulated	Genotype_rad52_vs_wt
YHR206W	SKN7	940.456	0.0334194	0.0849081	0	1	1	Upregulated	Genotype_rad52_vs_wt
YHR208W	BAT1	2150.41	0.0407787	0.0930531	0	1	1	Upregulated	Genotype_rad52_vs_wt
YHR209W	CRG1	628.099	0.549941	0.153496	0.325356	0.744912	1	Upregulated	Genotype_rad52_vs_wt
YHR210C	YHR210C	94.9212	0.493665	0.112193	0	1	1	Upregulated	Genotype_rad52_vs_wt
YHR211W	FLO5	271.601	0.403002	0.0841749	0	1	1	Upregulated	Genotype_rad52_vs_wt
YHR212C	YHR212C	18.9987	0.359103	0.166494	0	1	1	Upregulated	Genotype_rad52_vs_wt
YHR212W-A	YHR212W-A	0.366853	0.414725	1.39518	0	1	1	Upregulated	Genotype_rad52_vs_wt
YHR213W	YHR213W	1.81023	0.32157	0.534226	0	1	1	Upregulated	Genotype_rad52_vs_wt
YHR213W-A	YHR213W-A	0.860616	0.269819	0.709398	0	1	1	Upregulated	Genotype_rad52_vs_wt
YHR214W	YHR214W	20.3996	0.313572	0.251356	0	1	1	Upregulated	Genotype_rad52_vs_wt
YHR214W-A	YHR214W-A	33.2267	0.806025	0.234313	1.30605	0.191535	1	Upregulated	Genotype_rad52_vs_wt
YHR214C-D	YHR214C-D	1.59407	0.887293	0.482875	0.802057	0.42252	1	Upregulated	Genotype_rad52_vs_wt
YHR214C-E	YHR214C-E	0.787767	1.01426	0.64953	0.791747	0.428508	1	Upregulated	Genotype_rad52_vs_wt
YHR216W	IMD2	926.287	0.36165	0.186666	0	1	1	Upregulated	Genotype_rad52_vs_wt
YHR217C	YHR217C	2.99963	0.89162	0.373761	1.04778	0.294739	1	Upregulated	Genotype_rad52_vs_wt
YHR218W	YHR218W	251.199	0.186099	0.13625	0	1	1	Upregulated	Genotype_rad52_vs_wt
YHR218W-A	YHR218W-A	84.5887	0.283004	0.0930649	0	1	1	Upregulated	Genotype_rad52_vs_wt
YHR219W	YHR219W	756.222	0.460348	0.0747834	0	1	1	Upregulated	Genotype_rad52_vs_wt
YIL177C	YIL177C	1043.93	0.476258	0.0832228	0	1	1	Upregulated	Genotype_rad52_vs_wt
YIL177W-A	YIL177W-A	1.87057	0.828637	0.493427	0.666031	0.505391	1	Upregulated	Genotype_rad52_vs_wt
YIL173W	VTH1	586.128	0.0481824	0.0826058	0	1	1	Upregulated	Genotype_rad52_vs_wt
YIL172C	IMA3	67.497	0.519858	0.134339	0.147821	0.882484	1	Upregulated	Genotype_rad52_vs_wt
YIL171W-A	YIL171W-A	0.134177	1.74349	4.0154	0.309679	0.756805	1	Upregulated	Genotype_rad52_vs_wt
YIL165C	YIL165C	130.783	0.586105	0.0942995	0.913101	0.36119	1	Upregulated	Genotype_rad52_vs_wt
YIL164C	NIT1	131.121	0.446922	0.1122	0	1	1	Upregulated	Genotype_rad52_vs_wt
YIL163C	YIL163C	8.19946	0.574658	0.228304	0.327012	0.743659	1	Upregulated	Genotype_rad52_vs_wt
YIL162W	SUC2	1188.82	0.2542	0.109495	0	1	1	Upregulated	Genotype_rad52_vs_wt
YIL161W	YIL161W	358.067	0.163027	0.116134	0	1	1	Upregulated	Genotype_rad52_vs_wt
YIL159W	BNR1	539.251	0.20744	0.0856148	0	1	1	Upregulated	Genotype_rad52_vs_wt
YIL156W	UBP7	527.532	0.0626354	0.0579172	0	1	1	Upregulated	Genotype_rad52_vs_wt
YIL155C	GUT2	1428.94	0.235983	0.184206	0	1	1	Upregulated	Genotype_rad52_vs_wt
YIL154C	YIL154C	641.121	0.166907	0.084087	0	1	1	Upregulated	Genotype_rad52_vs_wt
YIL153W	RRD1	510.803	0.0981831	0.0592829	0	1	1	Upregulated	Genotype_rad52_vs_wt
YIL151C	ESL1	1123.14	0.0115043	0.0450827	0	1	1	Upregulated	Genotype_rad52_vs_wt
YIL149C	MLP2	2237.29	0.166088	0.0704973	0	1	1	Upregulated	Genotype_rad52_vs_wt
YIL147C	SLN1	1468.25	0.172713	0.0564379	0	1	1	Upregulated	Genotype_rad52_vs_wt
YIL146C	ATG32	294.983	0.225978	0.0789448	0	1	1	Upregulated	Genotype_rad52_vs_wt
YIL144W	YIL144W	761.494	0.157787	0.077484	0	1	1	Upregulated	Genotype_rad52_vs_wt
YIL143C	SSL2	1117.61	0.0996407	0.0440359	0	1	1	Upregulated	Genotype_rad52_vs_wt
YIL142C-A	YIL142C-A	1.33094	0.363593	0.596723	0	1	1	Upregulated	Genotype_rad52_vs_wt
YIL140W	AXL2	537.621	0.633328	0.0992705	1.34308	0.179248	1	Upregulated	Genotype_rad52_vs_wt
YIL136W	OM45	1464.91	0.663851	0.211021	0.776469	0.437472	1	Upregulated	Genotype_rad52_vs_wt
YIL135C	VHS2	523.513	0.183456	0.106051	0	1	1	Upregulated	Genotype_rad52_vs_wt
YIL134C-A	YIL134C-A	4.90795	0.677878	0.311923	0.570264	0.568499	1	Upregulated	Genotype_rad52_vs_wt
YIL132C	CSM2	66.5109	0.0511169	0.103067	0	1	1	Upregulated	Genotype_rad52_vs_wt
YIL125W	KGD1	2292.25	0.0390568	0.108035	0	1	1	Upregulated	Genotype_rad52_vs_wt
YIL123W	SIM1	3059.96	0.385835	0.0757045	0	1	1	Upregulated	Genotype_rad52_vs_wt
YIL122W	POG1	298.212	0.457843	0.118804	0	1	1	Upregulated	Genotype_rad52_vs_wt
YIL120W	QDR1	131.53	0.313756	0.0707371	0	1	1	Upregulated	Genotype_rad52_vs_wt
YIL119C	RPI1	277.869	0.0731371	0.236937	0	1	1	Upregulated	Genotype_rad52_vs_wt
YIL117C	PRM5	1351.05	0.793562	0.218125	1.34584	0.178353	1	Upregulated	Genotype_rad52_vs_wt
YIL115W-A	YIL115W-A	0.728962	1.02347	0.886595	0.59043	0.554903	1	Upregulated	Genotype_rad52_vs_wt
YIL113W	SDP1	34.1889	0.731043	0.222624	1.03782	0.299354	1	Upregulated	Genotype_rad52_vs_wt
YIL112W	HOS4	1352.24	0.177199	0.0619314	0	1	1	Upregulated	Genotype_rad52_vs_wt
YIL111W	COX5B	419.568	0.109613	0.173577	0	1	1	Upregulated	Genotype_rad52_vs_wt
YIL108W	YIL108W	898.855	0.117423	0.0687015	0	1	1	Upregulated	Genotype_rad52_vs_wt
YIL107C	PFK26	1176.22	0.184859	0.136185	0	1	1	Upregulated	Genotype_rad52_vs_wt
YIL106W	MOB1	687.353	0.115663	0.074166	0	1	1	Upregulated	Genotype_rad52_vs_wt
YIL105W-A	YIL105W-A	1.50298	1.01578	0.578195	0.892059	0.372361	1	Upregulated	Genotype_rad52_vs_wt
YIL102C	YIL102C	0.20933	1.80882	2.10577	0.621537	0.534246	1	Upregulated	Genotype_rad52_vs_wt
YIL100C-A	YIL100C-A	1.67944	0.556574	0.545593	0.103693	0.917413	1	Upregulated	Genotype_rad52_vs_wt
YIL097W	FYV10	261.623	0.253942	0.108045	0	1	1	Upregulated	Genotype_rad52_vs_wt
YIL095W	PRK1	424.862	0.0776444	0.0660122	0	1	1	Upregulated	Genotype_rad52_vs_wt
YIL092W	YIL092W	263.594	0.211523	0.0744618	0	1	1	Upregulated	Genotype_rad52_vs_wt
YIL089W	YIL089W	39.1396	0.269654	0.135193	0	1	1	Upregulated	Genotype_rad52_vs_wt
YIL087C	AIM19	133.798	0.310949	0.115739	0	1	1	Upregulated	Genotype_rad52_vs_wt
YIL086C	YIL086C	38.338	0.0585146	0.148848	0	1	1	Upregulated	Genotype_rad52_vs_wt
YIL085C	KTR7	1019.66	0.0210222	0.0513838	0	1	1	Upregulated	Genotype_rad52_vs_wt
YIL084C	SDS3	177.236	0.00353838	0.110184	0	1	1	Upregulated	Genotype_rad52_vs_wt
YIL077C	YIL077C	384.791	0.307334	0.107203	0	1	1	Upregulated	Genotype_rad52_vs_wt
YIL071C	PCI8	217.025	0.165691	0.0762902	0	1	1	Upregulated	Genotype_rad52_vs_wt
YIL068W-A	YIL068W-A	0.611533	1.32451	0.966617	0.85299	0.393665	1	Upregulated	Genotype_rad52_vs_wt
YIL067C	YIL067C	606.055	0.138518	0.0607675	0	1	1	Upregulated	Genotype_rad52_vs_wt
YIL065C	FIS1	348.296	0.146041	0.0995481	0	1	1	Upregulated	Genotype_rad52_vs_wt
YIL059C	YIL059C	98.7368	0.34869	0.0801698	0	1	1	Upregulated	Genotype_rad52_vs_wt
YIL058W	YIL058W	5.13872	0.762842	0.297654	0.883047	0.377211	1	Upregulated	Genotype_rad52_vs_wt
YIL057C	RGI2	22.6216	1.31417	0.604348	1.34719	0.177919	1	Upregulated	Genotype_rad52_vs_wt
YIL056W	VHR1	552.852	0.261565	0.0969697	0	1	1	Upregulated	Genotype_rad52_vs_wt
YIL050W	PCL7	400.927	0.11374	0.0780088	0	1	1	Upregulated	Genotype_rad52_vs_wt
YIL049W	DFG10	217.794	0.482591	0.114329	0	1	1	Upregulated	Genotype_rad52_vs_wt
YIL047C-A	YIL047C-A	511.423	0.226525	0.0849979	0	1	1	Upregulated	Genotype_rad52_vs_wt
YIL047C	SYG1	2086.16	0.0856881	0.0707345	0	1	1	Upregulated	Genotype_rad52_vs_wt
YIL046W-A	YIL046W-A	14.9629	0.543041	0.202919	0.212111	0.83202	1	Upregulated	Genotype_rad52_vs_wt
YIL046W	MET30	776.453	0.338276	0.0677412	0	1	1	Upregulated	Genotype_rad52_vs_wt
YIL045W	PIG2	253.762	0.670215	0.153528	1.10869	0.267566	1	Upregulated	Genotype_rad52_vs_wt
YIL042C	PKP1	302.267	0.275208	0.100381	0	1	1	Upregulated	Genotype_rad52_vs_wt
YIL039W	TED1	1300.21	0.0446771	0.0539889	0	1	1	Upregulated	Genotype_rad52_vs_wt
YIL034C	CAP2	998.6	0.0664249	0.0646548	0	1	1	Upregulated	Genotype_rad52_vs_wt
YIL033C	BCY1	1289.83	0.0106577	0.0663306	0	1	1	Upregulated	Genotype_rad52_vs_wt
YIL032C	YIL032C	0.197385	0.711669	2.36993	0.0893146	0.928832	1	Upregulated	Genotype_rad52_vs_wt
YIL031W	ULP2	708.64	0.382976	0.0627532	0	1	1	Upregulated	Genotype_rad52_vs_wt
YIL030W-A	YIL030W-A	147.77	0.337263	0.0939494	0	1	1	Upregulated	Genotype_rad52_vs_wt
YIL029W-A	YIL029W-A	0.596465	1.39451	0.91473	0.97789	0.328129	1	Upregulated	Genotype_rad52_vs_wt
YIL029C	YIL029C	71.9605	0.145119	0.129233	0	1	1	Upregulated	Genotype_rad52_vs_wt
YIL028W	YIL028W	33.9169	0.249525	0.142621	0	1	1	Upregulated	Genotype_rad52_vs_wt
YIL024C	YIL024C	209.713	0.357171	0.115937	0	1	1	Upregulated	Genotype_rad52_vs_wt
YIL023C	YKE4	726.142	0.299503	0.0778216	0	1	1	Upregulated	Genotype_rad52_vs_wt
YIL017C	VID28	533.614	0.193083	0.118135	0	1	1	Upregulated	Genotype_rad52_vs_wt
YIL014W	MNT3	862.574	0.0621832	0.0539259	0	1	1	Upregulated	Genotype_rad52_vs_wt
YIL013C	PDR11	194.632	0.430415	0.120083	0	1	1	Upregulated	Genotype_rad52_vs_wt
YIL012W	YIL012W	9.22331	0.625815	0.236068	0.532962	0.59406	1	Upregulated	Genotype_rad52_vs_wt
YIL011W	TIR3	190.339	0.442384	0.292177	0	1	1	Upregulated	Genotype_rad52_vs_wt
YIL010W	DOT5	485.804	0.0510611	0.0628784	0	1	1	Upregulated	Genotype_rad52_vs_wt
YIL007C	NAS2	247.687	0.0616823	0.0707754	0	1	1	Upregulated	Genotype_rad52_vs_wt
YIL006W	YIA6	136.983	0.47495	0.127849	0	1	1	Upregulated	Genotype_rad52_vs_wt
YIL005W	EPS1	1050.01	0.0632753	0.0481256	0	1	1	Upregulated	Genotype_rad52_vs_wt
YIR001C	SGN1	401.566	0.103085	0.0721601	0	1	1	Upregulated	Genotype_rad52_vs_wt
YIR007W	EGH1	281.927	0.2984	0.113417	0	1	1	Upregulated	Genotype_rad52_vs_wt
YIR009W	MSL1	114.063	0.0267919	0.0886371	0	1	1	Upregulated	Genotype_rad52_vs_wt
YIR013C	GAT4	4.47822	0.671078	0.317975	0.538022	0.590562	1	Upregulated	Genotype_rad52_vs_wt
YIR014W	YIR014W	127.444	0.547517	0.127394	0.372992	0.709155	1	Upregulated	Genotype_rad52_vs_wt
YIR015W	RPR2	208.648	0.454869	0.0968396	0	1	1	Upregulated	Genotype_rad52_vs_wt
YIR016W	YIR016W	383.179	0.371578	0.120443	0	1	1	Upregulated	Genotype_rad52_vs_wt
YIR017C	MET28	139.884	0.258698	0.214611	0	1	1	Upregulated	Genotype_rad52_vs_wt
YIR017W-A	YIR017W-A	2.58994	0.620106	0.44147	0.272059	0.785577	1	Upregulated	Genotype_rad52_vs_wt
YIR018C-A	YIR018C-A	8.69366	0.662003	0.282685	0.573087	0.566586	1	Upregulated	Genotype_rad52_vs_wt
YIR019C	YIR019C	124.362	0.605878	0.153319	0.690571	0.489835	1	Upregulated	Genotype_rad52_vs_wt
YIR020C	YIR020C	29.9486	0.454845	0.16239	0	1	1	Upregulated	Genotype_rad52_vs_wt
YIR020W-A	YIR020W-A	1.51133	0.875716	0.558885	0.672261	0.501418	1	Upregulated	Genotype_rad52_vs_wt
YIR021W	MRS1	299.996	0.00405437	0.0589732	0	1	1	Upregulated	Genotype_rad52_vs_wt
YIR021W-A	YIR021W-A	1.05954	0.17787	0.65428	0	1	1	Upregulated	Genotype_rad52_vs_wt
YIR023W	DAL81	638.36	0.176786	0.0673557	0	1	1	Upregulated	Genotype_rad52_vs_wt
YIR023C-A	YIR023C-A	5.59321	0.116963	0.325412	0	1	1	Upregulated	Genotype_rad52_vs_wt
YIR024C	YIR024C	227.916	0.0485831	0.0997301	0	1	1	Upregulated	Genotype_rad52_vs_wt
YIR025W	MND2	198.617	0.34466	0.0754194	0	1	1	Upregulated	Genotype_rad52_vs_wt
YIR027C	DAL1	45.3748	0.745733	0.158119	1.5541	0.12016	1	Upregulated	Genotype_rad52_vs_wt
YIR029W	DAL2	176.386	0.465471	0.0867501	0	1	1	Upregulated	Genotype_rad52_vs_wt
YIR030C	DCG1	60.8569	0.156367	0.135166	0	1	1	Upregulated	Genotype_rad52_vs_wt
YIR030W-A	YIR030W-A	9.68286	0.905911	0.27601	1.47064	0.141389	1	Upregulated	Genotype_rad52_vs_wt
YIR031C	DAL7	315.839	0.466189	0.0938243	0	1	1	Upregulated	Genotype_rad52_vs_wt
YIR032C	DAL3	42.3785	0.624712	0.143265	0.870504	0.384025	1	Upregulated	Genotype_rad52_vs_wt
YIR033W	MGA2	1578.04	0.0600697	0.0936328	0	1	1	Upregulated	Genotype_rad52_vs_wt
YIR034C	LYS1	664.125	0.0240853	0.0899865	0	1	1	Upregulated	Genotype_rad52_vs_wt
YIR035C	YIR035C	595.259	0.258178	0.0958256	0	1	1	Upregulated	Genotype_rad52_vs_wt
YIR038C	GTT1	907.45	0.44331	0.112118	0	1	1	Upregulated	Genotype_rad52_vs_wt
YIR039C	YPS6	436.175	0.568996	0.178662	0.386183	0.699361	1	Upregulated	Genotype_rad52_vs_wt
YIR040C	YIR040C	0.0946134	0.383432	4.2713	0	1	1	Upregulated	Genotype_rad52_vs_wt
YIR041W	PAU15	13.885	0.567976	0.254013	0.26761	0.789	1	Upregulated	Genotype_rad52_vs_wt
YIR042C	YIR042C	142.716	0.402107	0.135174	0	1	1	Upregulated	Genotype_rad52_vs_wt
YCL076W	YCL076W	2.69306	0.83401	0.556891	0.599777	0.548655	1	Upregulated	Genotype_rad52_vs_wt
YCL073C	GEX1	16.1464	0.60162	0.202706	0.501314	0.61615	1	Upregulated	Genotype_rad52_vs_wt
YCL069W	VBA3	3.53942	0.933017	0.38526	1.12396	0.26103	1	Upregulated	Genotype_rad52_vs_wt
YCL068C	YCL068C	17.4336	0.683529	0.179696	1.02133	0.307097	1	Upregulated	Genotype_rad52_vs_wt
YCL061C	MRC1	704.7	0.115925	0.064098	0	1	1	Upregulated	Genotype_rad52_vs_wt
YCL058C	FYV5	243.344	0.0565679	0.118067	0	1	1	Upregulated	Genotype_rad52_vs_wt
YCL057C-A	YCL057C-A	906.143	0.0769232	0.100646	0	1	1	Upregulated	Genotype_rad52_vs_wt
YCL056C	PEX34	245.846	0.126453	0.106404	0	1	1	Upregulated	Genotype_rad52_vs_wt
YCL052C	PBN1	680.784	0.000692355	0.0659925	0	1	1	Upregulated	Genotype_rad52_vs_wt
YCL051W	LRE1	420.358	0.14402	0.0773367	0	1	1	Upregulated	Genotype_rad52_vs_wt
YCL049C	YCL049C	760.301	0.564351	0.151107	0.425864	0.670207	1	Upregulated	Genotype_rad52_vs_wt
YCL046W	YCL046W	0.942656	1.01045	0.6909	0.738815	0.460019	1	Upregulated	Genotype_rad52_vs_wt
YCL043C	PDI1	10988.1	0.0644854	0.056645	0	1	1	Upregulated	Genotype_rad52_vs_wt
YCL041C	YCL041C	267.244	0.128391	0.109867	0	1	1	Upregulated	Genotype_rad52_vs_wt
YCL042W	YCL042W	356.787	0.768293	0.262859	1.02067	0.307409	1	Upregulated	Genotype_rad52_vs_wt
YCL040W	GLK1	5169.88	0.374419	0.240586	0	1	1	Upregulated	Genotype_rad52_vs_wt
YCL039W	GID7	563.447	0.28024	0.089936	0	1	1	Upregulated	Genotype_rad52_vs_wt
YCL038C	ATG22	573.288	0.321213	0.115998	0	1	1	Upregulated	Genotype_rad52_vs_wt
YCL037C	SRO9	483.106	0.123256	0.15631	0	1	1	Upregulated	Genotype_rad52_vs_wt
YCL035C	GRX1	1663.64	0.111652	0.120181	0	1	1	Upregulated	Genotype_rad52_vs_wt
YCL032W	STE50	362.174	0.0837643	0.059966	0	1	1	Upregulated	Genotype_rad52_vs_wt
YCL029C	BIK1	371.653	0.110071	0.0715167	0	1	1	Upregulated	Genotype_rad52_vs_wt
YCL026C-A	FRM2	28.0599	0.612122	0.266996	0.419938	0.674531	1	Upregulated	Genotype_rad52_vs_wt
YCL024W	KCC4	414.028	0.552513	0.0986285	0.532436	0.594424	1	Upregulated	Genotype_rad52_vs_wt
YCL022C	YCL022C	0.752359	0.547244	0.879498	0.0537176	0.95716	1	Upregulated	Genotype_rad52_vs_wt
YCL014W	BUD3	847.305	0.316364	0.0705991	0	1	1	Upregulated	Genotype_rad52_vs_wt
YCL012C	YCL012C	252.009	0.163562	0.0832158	0	1	1	Upregulated	Genotype_rad52_vs_wt
YCL008C	STP22	472.332	0.138879	0.0672448	0	1	1	Upregulated	Genotype_rad52_vs_wt
YCL005W	LDB16	339.133	0.176922	0.0627234	0	1	1	Upregulated	Genotype_rad52_vs_wt
YCL004W	PGS1	259.402	0.23318	0.0788935	0	1	1	Upregulated	Genotype_rad52_vs_wt
YCL001W-A	YCL001W-A	7.56204	0.5183	0.263793	0.0693732	0.944693	1	Upregulated	Genotype_rad52_vs_wt
YCL001W-B	YCL001W-B	9.24846	0.250903	0.249118	0	1	1	Upregulated	Genotype_rad52_vs_wt
YCR001W	YCR001W	0.769372	0.301531	0.813167	0	1	1	Upregulated	Genotype_rad52_vs_wt
YCR006C	YCR006C	54.548	0.396232	0.139441	0	1	1	Upregulated	Genotype_rad52_vs_wt
YCR008W	SAT4	1113.41	0.0217836	0.059833	0	1	1	Upregulated	Genotype_rad52_vs_wt
YCR009C	RVS161	1211.73	0.0616531	0.0617366	0	1	1	Upregulated	Genotype_rad52_vs_wt
YCR010C	ADY2	22.837	0.747156	0.176607	1.39947	0.161672	1	Upregulated	Genotype_rad52_vs_wt
YCR014C	POL4	361.038	0.399657	0.082211	0	1	1	Upregulated	Genotype_rad52_vs_wt
YCR016W	YCR016W	1021.18	0.0222118	0.156701	0	1	1	Upregulated	Genotype_rad52_vs_wt
YCR018C-A	YCR018C-A	28.1963	0.0357708	0.156089	0	1	1	Upregulated	Genotype_rad52_vs_wt
YCR020C	PET18	121.174	0.375338	0.109396	0	1	1	Upregulated	Genotype_rad52_vs_wt
YCR021C	HSP30	1440.99	1.30187	0.521482	1.53767	0.124129	1	Upregulated	Genotype_rad52_vs_wt
YCR022C	YCR022C	8.90638	0.553099	0.23128	0.229589	0.818411	1	Upregulated	Genotype_rad52_vs_wt
YCR023C	YCR023C	734.067	0.0257717	0.0671458	0	1	1	Upregulated	Genotype_rad52_vs_wt
YCR024C	SLM5	301.025	0.00453073	0.0851102	0	1	1	Upregulated	Genotype_rad52_vs_wt
YCR024C-B	YCR024C-B	5212.02	0.123455	0.102798	0	1	1	Upregulated	Genotype_rad52_vs_wt
YCR024C-A	PMP1	2990.81	0.185213	0.0946394	0	1	1	Upregulated	Genotype_rad52_vs_wt
YCR025C	YCR025C	16.2978	0.0789029	0.199305	0	1	1	Upregulated	Genotype_rad52_vs_wt
YCR026C	NPP1	1044.67	0.0700742	0.0587366	0	1	1	Upregulated	Genotype_rad52_vs_wt
YCR033W	SNT1	1481.31	0.142092	0.0550696	0	1	1	Upregulated	Genotype_rad52_vs_wt
YCR045W-A	YCR045W-A	73.5501	0.356163	0.1129	0	1	1	Upregulated	Genotype_rad52_vs_wt
YCR047W-A	YCR047W-A	1.92122	0.528212	0.538013	0.0524379	0.95818	1	Upregulated	Genotype_rad52_vs_wt
YCR049C	YCR049C	0.816848	1.79106	1.09835	1.17545	0.239813	1	Upregulated	Genotype_rad52_vs_wt
YCR050C	YCR050C	1.13561	0.112436	0.766208	0	1	1	Upregulated	Genotype_rad52_vs_wt
YCR051W	YCR051W	1127.18	0.0284391	0.125566	0	1	1	Upregulated	Genotype_rad52_vs_wt
YCR059C	YIH1	682.343	0.0531233	0.0915273	0	1	1	Upregulated	Genotype_rad52_vs_wt
YCR061W	YCR061W	180.553	0.235746	0.134482	0	1	1	Upregulated	Genotype_rad52_vs_wt
YCR063W	BUD31	101.27	0.0157399	0.134306	0	1	1	Upregulated	Genotype_rad52_vs_wt
YCR065W	HCM1	686.92	0.0424083	0.111372	0	1	1	Upregulated	Genotype_rad52_vs_wt
YCR066W	RAD18	209.495	0.106721	0.0806564	0	1	1	Upregulated	Genotype_rad52_vs_wt
YCR068W	ATG15	345.413	0.113075	0.124782	0	1	1	Upregulated	Genotype_rad52_vs_wt
YCR069W	CPR4	1216.58	0.0269696	0.0701283	0	1	1	Upregulated	Genotype_rad52_vs_wt
YCR073C	SSK22	632.254	0.351098	0.117517	0	1	1	Upregulated	Genotype_rad52_vs_wt
YCR082W	AHC2	598.2	0.110488	0.0977957	0	1	1	Upregulated	Genotype_rad52_vs_wt
YCR083W	TRX3	338.707	0.065512	0.12342	0	1	1	Upregulated	Genotype_rad52_vs_wt
YCR085W	YCR085W	2.04426	0.366337	0.4841	0	1	1	Upregulated	Genotype_rad52_vs_wt
YCR087C-A	YCR087C-A	521.768	0.0893554	0.148388	0	1	1	Upregulated	Genotype_rad52_vs_wt
YCR091W	KIN82	289.43	0.421081	0.186916	0	1	1	Upregulated	Genotype_rad52_vs_wt
YCR095W-A	YCR095W-A	15.3242	0.265366	0.214893	0	1	1	Upregulated	Genotype_rad52_vs_wt
YCR098C	GIT1	155.173	0.494428	0.177709	0	1	1	Upregulated	Genotype_rad52_vs_wt
YCR099C	YCR099C	146.037	0.38807	0.125722	0	1	1	Upregulated	Genotype_rad52_vs_wt
YCR100C	YCR100C	170.87	0.44277	0.129624	0	1	1	Upregulated	Genotype_rad52_vs_wt
YCR101C	YCR101C	70.5515	0.702125	0.136789	1.47764	0.139503	1	Upregulated	Genotype_rad52_vs_wt
YCR102C	YCR102C	53.4724	0.579899	0.144601	0.552549	0.580572	1	Upregulated	Genotype_rad52_vs_wt
YCR104W	PAU3	11.3045	0.647558	0.19902	0.741421	0.458439	1	Upregulated	Genotype_rad52_vs_wt
YCR105W	ADH7	23.9428	0.536883	0.159876	0.230699	0.817548	1	Upregulated	Genotype_rad52_vs_wt
YCR106W	RDS1	299.653	0.0883416	0.0939551	0	1	1	Upregulated	Genotype_rad52_vs_wt
YCR107W	AAD3	271.518	0.0833633	0.0661885	0	1	1	Upregulated	Genotype_rad52_vs_wt
YFL068W	YFL068W	2.34295	0.820016	0.492789	0.649396	0.516082	1	Upregulated	Genotype_rad52_vs_wt
YFL067W	YFL067W	1.31289	1.03436	0.555911	0.961227	0.336438	1	Upregulated	Genotype_rad52_vs_wt
YFL066C	YFL066C	227.683	0.351534	0.121188	0	1	1	Upregulated	Genotype_rad52_vs_wt
YFL065C	YFL065C	32.2996	0.443993	0.177214	0	1	1	Upregulated	Genotype_rad52_vs_wt
YFL064C	YFL064C	56.9806	0.332793	0.162355	0	1	1	Upregulated	Genotype_rad52_vs_wt
YFL063W	YFL063W	1.13541	1.41931	0.662934	1.38673	0.165524	1	Upregulated	Genotype_rad52_vs_wt
YFL062W	COS4	451.344	0.25715	0.109671	0	1	1	Upregulated	Genotype_rad52_vs_wt
YFL061W	DDI2	33.4156	0.182192	0.179676	0	1	1	Upregulated	Genotype_rad52_vs_wt
YFL058W	THI5	51.2915	0.73082	0.17945	1.28626	0.198351	1	Upregulated	Genotype_rad52_vs_wt
YFL054C	AQY3	516.561	0.395108	0.176666	0	1	1	Upregulated	Genotype_rad52_vs_wt
YFL052W	YFL052W	98.3857	0.572897	0.273423	0.266608	0.789771	1	Upregulated	Genotype_rad52_vs_wt
YFL051C	YFL051C	3.2599	0.0907815	0.432053	0	1	1	Upregulated	Genotype_rad52_vs_wt
YFL050C	ALR2	312.599	0.42323	0.0772489	0	1	1	Upregulated	Genotype_rad52_vs_wt
YFL049W	SWP82	634.813	0.0796318	0.0554336	0	1	1	Upregulated	Genotype_rad52_vs_wt
YFL047W	RGD2	647.206	0.283414	0.0583699	0	1	1	Upregulated	Genotype_rad52_vs_wt
YFL046W	FMP32	363.048	0.0892138	0.105068	0	1	1	Upregulated	Genotype_rad52_vs_wt
YFL042C	YFL042C	563.223	0.0896868	0.0864452	0	1	1	Upregulated	Genotype_rad52_vs_wt
YFL041W-A	YFL041W-A	30.0684	0.49063	0.167411	0	1	1	Upregulated	Genotype_rad52_vs_wt
YFL041W	FET5	1011.56	0.100045	0.0782188	0	1	1	Upregulated	Genotype_rad52_vs_wt
YFL040W	YFL040W	7.63946	0.579222	0.293301	0.270103	0.787081	1	Upregulated	Genotype_rad52_vs_wt
YFL034C-B	MOB2	454.839	0.206539	0.0655696	0	1	1	Upregulated	Genotype_rad52_vs_wt
YFL034W	MIL1	777.347	0.298761	0.0799784	0	1	1	Upregulated	Genotype_rad52_vs_wt
YFL033C	RIM15	1028.92	0.177721	0.0836176	0	1	1	Upregulated	Genotype_rad52_vs_wt
YFL032W	YFL032W	74.7457	0.135087	0.214492	0	1	1	Upregulated	Genotype_rad52_vs_wt
YFL031C-A	YFL031C-A	0.909799	0.235347	0.728394	0	1	1	Upregulated	Genotype_rad52_vs_wt
YFL030W	AGX1	352.299	0.538628	0.163211	0.236676	0.812908	1	Upregulated	Genotype_rad52_vs_wt
YFL029C	CAK1	316.062	0.152244	0.0520119	0	1	1	Upregulated	Genotype_rad52_vs_wt
YFL027C	GYP8	239.896	0.131952	0.0741815	0	1	1	Upregulated	Genotype_rad52_vs_wt
YFL024C	EPL1	822.561	0.230889	0.0738057	0	1	1	Upregulated	Genotype_rad52_vs_wt
YFL023W	BUD27	993.423	0.11984	0.116144	0	1	1	Upregulated	Genotype_rad52_vs_wt
YFL021W	GAT1	463.864	0.17398	0.0941977	0	1	1	Upregulated	Genotype_rad52_vs_wt
YFL017C	GNA1	418.793	0.0640187	0.0867481	0	1	1	Upregulated	Genotype_rad52_vs_wt
YFL016C	MDJ1	1450.97	0.0941147	0.157432	0	1	1	Upregulated	Genotype_rad52_vs_wt
YFL015C	YFL015C	4.8906	0.659346	0.360342	0.442208	0.658339	1	Upregulated	Genotype_rad52_vs_wt
YFL013W-A	YFL013W-A	3.22708	1.11004	0.508041	1.20077	0.22984	1	Upregulated	Genotype_rad52_vs_wt
YFL013C	IES1	808.543	0.0288673	0.056658	0	1	1	Upregulated	Genotype_rad52_vs_wt
YFL012W-A	YFL012W-A	1.6205	1.07454	0.579076	0.992168	0.321116	1	Upregulated	Genotype_rad52_vs_wt
YFL010W-A	AUA1	4.57159	0.588955	0.366745	0.242554	0.808351	1	Upregulated	Genotype_rad52_vs_wt
YFL010C	WWM1	1308.28	0.0855287	0.0689776	0	1	1	Upregulated	Genotype_rad52_vs_wt
YFL009W	CDC4	751.638	0.00771039	0.0564244	0	1	1	Upregulated	Genotype_rad52_vs_wt
YFL008W	SMC1	1499.48	0.119711	0.0571436	0	1	1	Upregulated	Genotype_rad52_vs_wt
YFL003C	MSH4	61.1145	0.356922	0.115966	0	1	1	Upregulated	Genotype_rad52_vs_wt
YFL002C	SPB4	872.326	0.0772156	0.0896193	0	1	1	Upregulated	Genotype_rad52_vs_wt
YFR003C	YPI1	338.1	0.0910906	0.0986806	0	1	1	Upregulated	Genotype_rad52_vs_wt
YFR010W-A	YFR010W-A	0.749567	1.5285	0.857696	1.19915	0.23047	1	Upregulated	Genotype_rad52_vs_wt
YFR012W	DCV1	19.63	0.559774	0.222266	0.268928	0.787985	1	Upregulated	Genotype_rad52_vs_wt
YFR013W	IOC3	814.997	0.0446813	0.0381776	0	1	1	Upregulated	Genotype_rad52_vs_wt
YFR014C	CMK1	547.943	0.203697	0.119058	0	1	1	Upregulated	Genotype_rad52_vs_wt
YFR015C	GSY1	949.525	1.01547	0.334829	1.53951	0.12368	1	Upregulated	Genotype_rad52_vs_wt
YFR016C	YFR016C	2817.16	0.163186	0.0856476	0	1	1	Upregulated	Genotype_rad52_vs_wt
YFR018C	YFR018C	963.156	0.474581	0.0617649	0	1	1	Upregulated	Genotype_rad52_vs_wt
YFR019W	FAB1	1236.26	0.0527089	0.084161	0	1	1	Upregulated	Genotype_rad52_vs_wt
YFR020W	CSS2	168.778	0.398561	0.0806893	0	1	1	Upregulated	Genotype_rad52_vs_wt
YFR027W	ECO1	154.766	0.138632	0.0989756	0	1	1	Upregulated	Genotype_rad52_vs_wt
YFR029W	PTR3	403.008	0.0870646	0.0804702	0	1	1	Upregulated	Genotype_rad52_vs_wt
YFR030W	MET10	1194.32	0.277576	0.122909	0	1	1	Upregulated	Genotype_rad52_vs_wt
YFR032C	RRT5	27.7654	0.0127588	0.308706	0	1	1	Upregulated	Genotype_rad52_vs_wt
YFR033C	QCR6	3738.47	0.389489	0.158549	0	1	1	Upregulated	Genotype_rad52_vs_wt
YFR034W-A	YFR034W-A	37.4794	0.159423	0.155383	0	1	1	Upregulated	Genotype_rad52_vs_wt
YFR038W	IRC5	795.331	0.0760891	0.0575283	0	1	1	Upregulated	Genotype_rad52_vs_wt
YFR043C	IRC6	153.496	0.106664	0.0814064	0	1	1	Upregulated	Genotype_rad52_vs_wt
YFR045W	YFR045W	237.787	0.0479961	0.103841	0	1	1	Upregulated	Genotype_rad52_vs_wt
YFR046C	CNN1	202.816	0.15109	0.0685939	0	1	1	Upregulated	Genotype_rad52_vs_wt
YFR052C-A	YFR052C-A	2515.9	0.591655	0.272288	0.336611	0.73641	1	Upregulated	Genotype_rad52_vs_wt
YFR053C	HXK1	9322.3	0.664913	0.268738	0.613656	0.539442	1	Upregulated	Genotype_rad52_vs_wt
YFR054C	YFR054C	10.9331	0.61785	0.221922	0.531042	0.59539	1	Upregulated	Genotype_rad52_vs_wt
YFR055W	IRC7	653.128	0.389068	0.150777	0	1	1	Upregulated	Genotype_rad52_vs_wt
YAL069W	YAL069W	0.168136	0.0230581	3.51815	0	1	1	Upregulated	Genotype_rad52_vs_wt
YAL068W-A	YAL068W-A	0.139917	0.0719882	4.03973	0	1	1	Upregulated	Genotype_rad52_vs_wt
YAL066W	YAL066W	0.738636	0.893862	0.687517	0.572876	0.566729	1	Upregulated	Genotype_rad52_vs_wt
YAL064W-B	YAL064W-B	23.7165	0.0394175	0.210547	0	1	1	Upregulated	Genotype_rad52_vs_wt
YAL064C-A	TDA8	1.58944	0.934607	0.599833	0.724547	0.46873	1	Upregulated	Genotype_rad52_vs_wt
YAL064W	YAL064W	3.84635	0.190043	0.325866	0	1	1	Upregulated	Genotype_rad52_vs_wt
YAL063C-A	YAL063C-A	10.6621	0.5226	0.211923	0.106643	0.915073	1	Upregulated	Genotype_rad52_vs_wt
YAL063C	FLO9	71.7094	0.592713	0.100651	0.921132	0.356982	1	Upregulated	Genotype_rad52_vs_wt
YAL061W	BDH2	301.607	0.232377	0.319977	0	1	1	Upregulated	Genotype_rad52_vs_wt
YAL060W	BDH1	1553.66	0.509985	0.17921	0.0557182	0.955566	1	Upregulated	Genotype_rad52_vs_wt
YAL059C-A	YAL059C-A	2.36133	0.536387	0.463985	0.0784223	0.937492	1	Upregulated	Genotype_rad52_vs_wt
YAL058W	CNE1	502.021	0.0843258	0.0601771	0	1	1	Upregulated	Genotype_rad52_vs_wt
YAL056C-A	YAL056C-A	0.880758	1.12917	0.834209	0.754211	0.450722	1	Upregulated	Genotype_rad52_vs_wt
YAL056W	GPB2	996.501	0.0341689	0.0594305	0	1	1	Upregulated	Genotype_rad52_vs_wt
YAL055W	PEX22	198.265	0.439264	0.111161	0	1	1	Upregulated	Genotype_rad52_vs_wt
YAL054C	ACS1	138.349	0.607926	0.104984	1.02803	0.303937	1	Upregulated	Genotype_rad52_vs_wt
YAL053W	FLC2	2180.22	0.298367	0.0823875	0	1	1	Upregulated	Genotype_rad52_vs_wt
YAL048C	GEM1	293.983	0.227909	0.0872357	0	1	1	Upregulated	Genotype_rad52_vs_wt
YAL047C	SPC72	243.87	0.0405618	0.0643797	0	1	1	Upregulated	Genotype_rad52_vs_wt
YAL045C	YAL045C	1.41655	0.263777	0.608446	0	1	1	Upregulated	Genotype_rad52_vs_wt
YAL042C-A	YAL042C-A	4.57579	0.793138	0.355134	0.82543	0.409128	1	Upregulated	Genotype_rad52_vs_wt
YAL040C	CLN3	1408.28	0.451092	0.107258	0	1	1	Upregulated	Genotype_rad52_vs_wt
YAL037C-A	YAL037C-A	3.34803	0.462481	0.392972	0	1	1	Upregulated	Genotype_rad52_vs_wt
YAL034C	FUN19	490.138	0.599344	0.100504	0.988459	0.322928	1	Upregulated	Genotype_rad52_vs_wt
YAL032C	PRP45	267.286	0.114954	0.0827518	0	1	1	Upregulated	Genotype_rad52_vs_wt
YAL031C	GIP4	434.786	0.259583	0.0942833	0	1	1	Upregulated	Genotype_rad52_vs_wt
YAL029C	MYO4	2096.84	0.0137835	0.0595658	0	1	1	Upregulated	Genotype_rad52_vs_wt
YAL027W	SAW1	160.64	0.463151	0.0850513	0	1	1	Upregulated	Genotype_rad52_vs_wt
YAL026C-A	YAL026C-A	246.872	0.0564883	0.0963233	0	1	1	Upregulated	Genotype_rad52_vs_wt
YAL021C	CCR4	732.78	0.0667741	0.0695554	0	1	1	Upregulated	Genotype_rad52_vs_wt
YAL020C	ATS1	326.831	0.12944	0.0825533	0	1	1	Upregulated	Genotype_rad52_vs_wt
YAL018C	LDS1	20.8374	0.451368	0.412052	0	1	1	Upregulated	Genotype_rad52_vs_wt
YAL017W	PSK1	1032.37	0.0444044	0.10693	0	1	1	Upregulated	Genotype_rad52_vs_wt
YAL016C-B	YAL016C-B	0.154193	0.371887	2.66221	0	1	1	Upregulated	Genotype_rad52_vs_wt
YAL016C-A	YAL016C-A	3.0499	1.03231	0.405818	1.3117	0.189622	1	Upregulated	Genotype_rad52_vs_wt
YAL015C	NTG1	361.492	0.298268	0.0623998	0	1	1	Upregulated	Genotype_rad52_vs_wt
YAL014C	SYN8	379.873	0.217205	0.0642682	0	1	1	Upregulated	Genotype_rad52_vs_wt
YAL013W	DEP1	477.859	0.173963	0.080247	0	1	1	Upregulated	Genotype_rad52_vs_wt
YAL011W	SWC3	640.349	0.0444897	0.088551	0	1	1	Upregulated	Genotype_rad52_vs_wt
YAL010C	MDM10	302.521	0.0667914	0.0551065	0	1	1	Upregulated	Genotype_rad52_vs_wt
YAL002W	VPS8	655.396	0.122615	0.0720756	0	1	1	Upregulated	Genotype_rad52_vs_wt
YAL001C	TFC3	643.076	0.126561	0.073344	0	1	1	Upregulated	Genotype_rad52_vs_wt
YAR002W	NUP60	878.611	0.114372	0.0543818	0	1	1	Upregulated	Genotype_rad52_vs_wt
YAR014C	BUD14	1297.79	0.0312898	0.0589049	0	1	1	Upregulated	Genotype_rad52_vs_wt
YAR015W	ADE1	1974.35	0.24624	0.14273	0	1	1	Upregulated	Genotype_rad52_vs_wt
YAR018C	KIN3	619.583	0.126523	0.0798361	0	1	1	Upregulated	Genotype_rad52_vs_wt
YAR019C	CDC15	313.285	0.175166	0.0839674	0	1	1	Upregulated	Genotype_rad52_vs_wt
YAR020C	PAU7	31.5431	0.74569	0.169761	1.44727	0.147821	1	Upregulated	Genotype_rad52_vs_wt
YAR023C	YAR023C	62.7973	0.261768	0.112772	0	1	1	Upregulated	Genotype_rad52_vs_wt
YAR027W	UIP3	781.112	0.109959	0.0967348	0	1	1	Upregulated	Genotype_rad52_vs_wt
YAR028W	YAR028W	301.603	0.0413124	0.0869225	0	1	1	Upregulated	Genotype_rad52_vs_wt
YAR029W	YAR029W	75.6272	0.103274	0.114194	0	1	1	Upregulated	Genotype_rad52_vs_wt
YAR030C	YAR030C	15.2245	0.533029	0.164621	0.200636	0.840983	1	Upregulated	Genotype_rad52_vs_wt
YAR031W	PRM9	191.421	0.221011	0.0830736	0	1	1	Upregulated	Genotype_rad52_vs_wt
YAR033W	MST28	118.518	0.243414	0.083506	0	1	1	Upregulated	Genotype_rad52_vs_wt
YAR035W	YAT1	124.789	0.560179	0.108512	0.554586	0.579178	1	Upregulated	Genotype_rad52_vs_wt
YAR035C-A	YAR035C-A	0.159355	1.88521	2.82787	0.489842	0.624245	1	Upregulated	Genotype_rad52_vs_wt
YAR047C	YAR047C	9.25539	0.569683	0.226997	0.306975	0.758862	1	Upregulated	Genotype_rad52_vs_wt
YAR053W	YAR053W	4.63609	0.327761	0.337612	0	1	1	Upregulated	Genotype_rad52_vs_wt
YAR060C	YAR060C	18.1594	0.598754	0.16933	0.583201	0.559758	1	Upregulated	Genotype_rad52_vs_wt
YAR064W	YAR064W	0.322978	0.995387	1.30007	0.381047	0.703168	1	Upregulated	Genotype_rad52_vs_wt
YAR066W	YAR066W	17.3326	0.863761	0.290022	1.25425	0.209751	1	Upregulated	Genotype_rad52_vs_wt
YAR068W	YAR068W	28.5238	0.663306	0.24769	0.659318	0.509692	1	Upregulated	Genotype_rad52_vs_wt
YAR069C	YAR069C	1.18128	1.19538	0.454765	1.5291	0.126239	1	Upregulated	Genotype_rad52_vs_wt
YAR070C	YAR070C	0.721804	1.46945	0.705293	1.37454	0.169274	1	Upregulated	Genotype_rad52_vs_wt
YAR073W	IMD1	127.553	0.742157	0.176934	1.36863	0.171116	1	Upregulated	Genotype_rad52_vs_wt
YAR075W	YAR075W	64.592	0.743289	0.225734	1.07777	0.281137	1	Upregulated	Genotype_rad52_vs_wt
IGS2-1S	IGS2-1S	61086.2	0.109521	0.487595	0	1	1	Upregulated	Genotype_rad52_vs_wt
IGS2-1AS	IGS2-1AS	8854.28	0.60135	0.455201	0.222648	0.823809	1	Upregulated	Genotype_rad52_vs_wt
YDL237W	AIM6	961.17	-0.217568	0.0562832	0	1	1	Downregulated	Genotype_rad52_vs_wt
YDL236W	PHO13	1255.68	-0.377245	0.0667249	0	1	1	Downregulated	Genotype_rad52_vs_wt
YDL235C	YPD1	736.968	-0.174164	0.0663928	0	1	1	Downregulated	Genotype_rad52_vs_wt
YDL232W	OST4	173.507	-0.558561	0.118018	-0.496207	0.619748	1	Downregulated	Genotype_rad52_vs_wt
YDL229W	SSB1	24871.3	-0.231088	0.10267	0	1	1	Downregulated	Genotype_rad52_vs_wt
YDL228C	YDL228C	9.89805	-0.936478	0.584779	-0.746398	0.455427	1	Downregulated	Genotype_rad52_vs_wt
YDL227C	HO	407.256	-0.19664	0.0899793	0	1	1	Downregulated	Genotype_rad52_vs_wt
YDL226C	GCS1	1156.33	-0.277429	0.0541474	0	1	1	Downregulated	Genotype_rad52_vs_wt
YDL225W	SHS1	1098.7	-0.065974	0.0395053	0	1	1	Downregulated	Genotype_rad52_vs_wt
YDL219W	DTD1	310.273	-0.524553	0.113121	-0.217054	0.828167	1	Downregulated	Genotype_rad52_vs_wt
YDL217C	TIM22	459.265	-0.263421	0.0761338	0	1	1	Downregulated	Genotype_rad52_vs_wt
YDL212W	SHR3	1786.89	-0.205754	0.0904378	0	1	1	Downregulated	Genotype_rad52_vs_wt
YDL211C	YDL211C	129.597	-0.0233748	0.122204	0	1	1	Downregulated	Genotype_rad52_vs_wt
YDL209C	CWC2	309.174	-0.0399963	0.10908	0	1	1	Downregulated	Genotype_rad52_vs_wt
YDL208W	NHP2	2504.33	-0.143608	0.12578	0	1	1	Downregulated	Genotype_rad52_vs_wt
YDL205C	HEM3	990.033	-0.178667	0.0927381	0	1	1	Downregulated	Genotype_rad52_vs_wt
YDL202W	MRPL11	541.463	-0.287685	0.0627911	0	1	1	Downregulated	Genotype_rad52_vs_wt
YDL201W	TRM8	818.291	-0.216893	0.104303	0	1	1	Downregulated	Genotype_rad52_vs_wt
YDL200C	MGT1	188.949	-0.171561	0.107333	0	1	1	Downregulated	Genotype_rad52_vs_wt
YDL198C	GGC1	716.784	-0.404972	0.0955084	0	1	1	Downregulated	Genotype_rad52_vs_wt
YDL195W	SEC31	3105.35	-0.178539	0.0819264	0	1	1	Downregulated	Genotype_rad52_vs_wt
YDL193W	NUS1	638.769	-0.119029	0.0494904	0	1	1	Downregulated	Genotype_rad52_vs_wt
YDL192W	ARF1	5159.26	-0.386784	0.0930091	0	1	1	Downregulated	Genotype_rad52_vs_wt
YDL191W	RPL35A	6581.49	-0.552341	0.118422	-0.441988	0.658498	1	Downregulated	Genotype_rad52_vs_wt
YDL190C	UFD2	1368.15	-0.0629283	0.051814	0	1	1	Downregulated	Genotype_rad52_vs_wt
YDL189W	RBS1	844.906	-0.00991336	0.0617912	0	1	1	Downregulated	Genotype_rad52_vs_wt
YDL188C	PPH22	977.852	-0.182924	0.0527778	0	1	1	Downregulated	Genotype_rad52_vs_wt
YDL185W	VMA1	8995.78	-0.245073	0.063445	0	1	1	Downregulated	Genotype_rad52_vs_wt
YDL184C	RPL41A	968.011	-0.283631	0.194256	0	1	1	Downregulated	Genotype_rad52_vs_wt
YDL182W	LYS20	2330.58	-0.197746	0.125745	0	1	1	Downregulated	Genotype_rad52_vs_wt
YDL179W	PCL9	359.038	-0.396711	0.0801547	0	1	1	Downregulated	Genotype_rad52_vs_wt
YDL178W	DLD2	1099.7	-0.13697	0.0609879	0	1	1	Downregulated	Genotype_rad52_vs_wt
YDL177C	YDL177C	138.698	-0.0224838	0.0932954	0	1	1	Downregulated	Genotype_rad52_vs_wt
YDL176W	YDL176W	412.193	-0.0170235	0.0655941	0	1	1	Downregulated	Genotype_rad52_vs_wt
YDL175C	AIR2	257.338	-0.060065	0.0508717	0	1	1	Downregulated	Genotype_rad52_vs_wt
YDL172C	YDL172C	15.4345	-0.0442259	0.277086	0	1	1	Downregulated	Genotype_rad52_vs_wt
YDL170W	UGA3	509.124	-0.028453	0.0929845	0	1	1	Downregulated	Genotype_rad52_vs_wt
YDL168W	SFA1	1313	-0.130527	0.0707783	0	1	1	Downregulated	Genotype_rad52_vs_wt
YDL167C	NRP1	1115.85	-0.134212	0.115737	0	1	1	Downregulated	Genotype_rad52_vs_wt
YDL166C	FAP7	474.316	-0.267383	0.0971466	0	1	1	Downregulated	Genotype_rad52_vs_wt
YDL165W	CDC36	386.573	-0.199914	0.0600022	0	1	1	Downregulated	Genotype_rad52_vs_wt
YDL160C	DHH1	909.429	-0.0645116	0.0795685	0	1	1	Downregulated	Genotype_rad52_vs_wt
YDL158C	YDL158C	180.677	-0.210627	0.151532	0	1	1	Downregulated	Genotype_rad52_vs_wt
YDL157C	YDL157C	609.641	-0.304507	0.129684	0	1	1	Downregulated	Genotype_rad52_vs_wt
YDL155W	CLB3	586.602	-0.00719343	0.0601292	0	1	1	Downregulated	Genotype_rad52_vs_wt
YDL153C	SAS10	2815.09	-0.0923381	0.13884	0	1	1	Downregulated	Genotype_rad52_vs_wt
YDL148C	NOP14	2342.55	-0.00713407	0.121814	0	1	1	Downregulated	Genotype_rad52_vs_wt
YDL147W	RPN5	3351.63	-0.383143	0.06646	0	1	1	Downregulated	Genotype_rad52_vs_wt
YDL145C	COP1	4669.63	-0.0865618	0.0515598	0	1	1	Downregulated	Genotype_rad52_vs_wt
YDL144C	YDL144C	498.95	-0.110681	0.0751888	0	1	1	Downregulated	Genotype_rad52_vs_wt
YDL143W	CCT4	3423.72	-0.340274	0.0618954	0	1	1	Downregulated	Genotype_rad52_vs_wt
YDL141W	BPL1	579.084	-0.13719	0.0652788	0	1	1	Downregulated	Genotype_rad52_vs_wt
YDL140C	RPO21	4091.86	-0.161159	0.0726581	0	1	1	Downregulated	Genotype_rad52_vs_wt
YDL138W	RGT2	419.719	-0.0119837	0.0804944	0	1	1	Downregulated	Genotype_rad52_vs_wt
YDL137W	ARF2	3350.67	-0.291165	0.0760638	0	1	1	Downregulated	Genotype_rad52_vs_wt
YDL136W	RPL35B	5829.14	-0.542907	0.116703	-0.36766	0.713127	1	Downregulated	Genotype_rad52_vs_wt
YDL135C	RDI1	871.406	-0.110438	0.0684551	0	1	1	Downregulated	Genotype_rad52_vs_wt
YDL133C-A	RPL41B	841.428	-0.576698	0.215269	-0.356289	0.721624	1	Downregulated	Genotype_rad52_vs_wt
YDL132W	CDC53	1711.24	-0.112129	0.057394	0	1	1	Downregulated	Genotype_rad52_vs_wt
YDL131W	LYS21	2096.29	-0.274591	0.0784033	0	1	1	Downregulated	Genotype_rad52_vs_wt
YDL130W	RPP1B	7514.79	-0.407695	0.104807	0	1	1	Downregulated	Genotype_rad52_vs_wt
YDL128W	VCX1	922.015	-0.0619602	0.0650466	0	1	1	Downregulated	Genotype_rad52_vs_wt
YDL126C	CDC48	9389.76	-0.154713	0.0637942	0	1	1	Downregulated	Genotype_rad52_vs_wt
YDL125C	HNT1	1493	-0.0447884	0.0634182	0	1	1	Downregulated	Genotype_rad52_vs_wt
YDL122W	UBP1	2054.88	-0.123811	0.0651176	0	1	1	Downregulated	Genotype_rad52_vs_wt
YDL121C	YDL121C	806.351	-0.438875	0.138932	0	1	1	Downregulated	Genotype_rad52_vs_wt
YDL120W	YFH1	643.93	-0.0474523	0.0668298	0	1	1	Downregulated	Genotype_rad52_vs_wt
YDL117W	CYK3	864.973	-0.0577858	0.0518897	0	1	1	Downregulated	Genotype_rad52_vs_wt
YDL116W	NUP84	939.925	-0.306301	0.0519195	0	1	1	Downregulated	Genotype_rad52_vs_wt
YDL115C	IWR1	552.514	-0.0373188	0.0707003	0	1	1	Downregulated	Genotype_rad52_vs_wt
YDL112W	TRM3	1600.69	-0.0464816	0.0909129	0	1	1	Downregulated	Genotype_rad52_vs_wt
YDL111C	RRP42	628.019	-0.284536	0.0868443	0	1	1	Downregulated	Genotype_rad52_vs_wt
YDL104C	QRI7	147.234	-0.216159	0.0919579	0	1	1	Downregulated	Genotype_rad52_vs_wt
YDL103C	QRI1	802.665	-0.176582	0.0628992	0	1	1	Downregulated	Genotype_rad52_vs_wt
YDL102W	POL3	777.358	-0.0741039	0.0588281	0	1	1	Downregulated	Genotype_rad52_vs_wt
YDL100C	GET3	3316.02	-0.176078	0.0571428	0	1	1	Downregulated	Genotype_rad52_vs_wt
YDL098C	SNU23	177.77	-0.0236258	0.0908753	0	1	1	Downregulated	Genotype_rad52_vs_wt
YDL097C	RPN6	2891.6	-0.32586	0.0491591	0	1	1	Downregulated	Genotype_rad52_vs_wt
YDL095W	PMT1	4588.21	-0.231119	0.0544178	0	1	1	Downregulated	Genotype_rad52_vs_wt
YDL093W	PMT5	687.929	-0.101933	0.079979	0	1	1	Downregulated	Genotype_rad52_vs_wt
YDL092W	SRP14	619.325	-0.144536	0.1054	0	1	1	Downregulated	Genotype_rad52_vs_wt
YDL085C-A	YDL085C-A	354.772	-0.0019654	0.149684	0	1	1	Downregulated	Genotype_rad52_vs_wt
YDL084W	SUB2	6163.96	-0.311152	0.0710438	0	1	1	Downregulated	Genotype_rad52_vs_wt
YDL083C	RPS16B	7566.27	-0.482105	0.10889	0	1	1	Downregulated	Genotype_rad52_vs_wt
YDL081C	RPP1A	8497.25	-0.370825	0.108347	0	1	1	Downregulated	Genotype_rad52_vs_wt
YDL078C	MDH3	1649.3	-0.225933	0.0574644	0	1	1	Downregulated	Genotype_rad52_vs_wt
YDL075W	RPL31A	9866.62	-0.513246	0.12479	-0.106148	0.915465	1	Downregulated	Genotype_rad52_vs_wt
YDL074C	BRE1	1233.43	-0.285961	0.0706346	0	1	1	Downregulated	Genotype_rad52_vs_wt
YDL073W	AHK1	1002.49	-0.0491018	0.0538255	0	1	1	Downregulated	Genotype_rad52_vs_wt
YDL069C	CBS1	129.46	-0.0851598	0.0859629	0	1	1	Downregulated	Genotype_rad52_vs_wt
YDL066W	IDP1	2126.22	-0.00129432	0.0645918	0	1	1	Downregulated	Genotype_rad52_vs_wt
YDL065C	PEX19	1065.36	-0.186727	0.0728943	0	1	1	Downregulated	Genotype_rad52_vs_wt
YDL063C	SYO1	1201.67	-0.459858	0.167072	0	1	1	Downregulated	Genotype_rad52_vs_wt
YDL061C	RPS29B	3150.81	-0.356218	0.119312	0	1	1	Downregulated	Genotype_rad52_vs_wt
YDL060W	TSR1	1770.38	-0.151191	0.125862	0	1	1	Downregulated	Genotype_rad52_vs_wt
YDL055C	PSA1	12971.7	-0.365998	0.096094	0	1	1	Downregulated	Genotype_rad52_vs_wt
YDL052C	SLC1	1030.08	-0.186669	0.0673753	0	1	1	Downregulated	Genotype_rad52_vs_wt
YDL051W	LHP1	2034.37	-0.145495	0.130273	0	1	1	Downregulated	Genotype_rad52_vs_wt
YDL050C	YDL050C	2.89386	-0.547291	0.531191	-0.0890288	0.929059	1	Downregulated	Genotype_rad52_vs_wt
YDL047W	SIT4	1075.54	-0.027276	0.0635109	0	1	1	Downregulated	Genotype_rad52_vs_wt
YDL046W	NPC2	1447.11	-0.279693	0.0721982	0	1	1	Downregulated	Genotype_rad52_vs_wt
YDL045W-A	MRP10	356.437	-0.296241	0.0839403	0	1	1	Downregulated	Genotype_rad52_vs_wt
YDL044C	MTF2	248.377	-0.121405	0.0626818	0	1	1	Downregulated	Genotype_rad52_vs_wt
YDL043C	PRP11	297.72	-0.26482	0.0753952	0	1	1	Downregulated	Genotype_rad52_vs_wt
YDL042C	SIR2	445.813	-0.0387825	0.0775206	0	1	1	Downregulated	Genotype_rad52_vs_wt
YDL041W	YDL041W	1.54071	-0.325735	0.588048	0	1	1	Downregulated	Genotype_rad52_vs_wt
YDL040C	NAT1	2324.77	-0.100564	0.0495252	0	1	1	Downregulated	Genotype_rad52_vs_wt
YDL035C	GPR1	1211.83	-0.0266909	0.0583409	0	1	1	Downregulated	Genotype_rad52_vs_wt
YDL030W	PRP9	306.074	-0.0948397	0.0716027	0	1	1	Downregulated	Genotype_rad52_vs_wt
YDL029W	ARP2	2317.95	-0.271894	0.0507411	0	1	1	Downregulated	Genotype_rad52_vs_wt
YDL028C	MPS1	623.206	-0.115887	0.0565625	0	1	1	Downregulated	Genotype_rad52_vs_wt
YDL025W-A	YDL025W-A	0.311566	-0.728991	1.30381	-0.175632	0.860583	1	Downregulated	Genotype_rad52_vs_wt
YDL019C	OSH2	1119.02	-0.0795358	0.109483	0	1	1	Downregulated	Genotype_rad52_vs_wt
YDL018C	ERP3	346.795	-0.165363	0.0918205	0	1	1	Downregulated	Genotype_rad52_vs_wt
YDL016C	YDL016C	334.153	-0.209652	0.0979039	0	1	1	Downregulated	Genotype_rad52_vs_wt
YDL015C	TSC13	2289.49	-0.115307	0.0689922	0	1	1	Downregulated	Genotype_rad52_vs_wt
YDL014W	NOP1	6253.52	-0.139093	0.108271	0	1	1	Downregulated	Genotype_rad52_vs_wt
YDL011C	YDL011C	1.6701	-0.441438	0.798951	0	1	1	Downregulated	Genotype_rad52_vs_wt
YDL009C	YDL009C	4.67484	-0.371278	0.436873	0	1	1	Downregulated	Genotype_rad52_vs_wt
YDL008W	APC11	218.957	-0.319295	0.101217	0	1	1	Downregulated	Genotype_rad52_vs_wt
YDL007C-A	YDL007C-A	1.77794	-0.186993	0.569151	0	1	1	Downregulated	Genotype_rad52_vs_wt
YDL007W	RPT2	3244.21	-0.257696	0.0728072	0	1	1	Downregulated	Genotype_rad52_vs_wt
YDL006W	PTC1	446.692	-0.133558	0.0725237	0	1	1	Downregulated	Genotype_rad52_vs_wt
YDL004W	ATP16	2014.67	-0.0397787	0.085566	0	1	1	Downregulated	Genotype_rad52_vs_wt
YDL003W	MCD1	826.422	-0.175432	0.0698966	0	1	1	Downregulated	Genotype_rad52_vs_wt
YDL002C	NHP10	346.692	-0.133889	0.0882487	0	1	1	Downregulated	Genotype_rad52_vs_wt
YDL001W	RMD1	298.869	-0.0864537	0.0481998	0	1	1	Downregulated	Genotype_rad52_vs_wt
YDR002W	YRB1	4312.86	-0.388455	0.108409	0	1	1	Downregulated	Genotype_rad52_vs_wt
YDR004W	RAD57	342.3	-0.0131	0.0615369	0	1	1	Downregulated	Genotype_rad52_vs_wt
YDR005C	MAF1	492.295	-0.1555	0.0650977	0	1	1	Downregulated	Genotype_rad52_vs_wt
YDR006C	SOK1	1036.92	-0.0186528	0.109016	0	1	1	Downregulated	Genotype_rad52_vs_wt
YDR007W	TRP1	548.271	-0.208191	0.0735255	0	1	1	Downregulated	Genotype_rad52_vs_wt
YDR011W	SNQ2	3020.09	-0.189717	0.0858802	0	1	1	Downregulated	Genotype_rad52_vs_wt
YDR012W	RPL4B	12416.7	-0.363451	0.0854586	0	1	1	Downregulated	Genotype_rad52_vs_wt
YDR013W	PSF1	184.168	-0.258682	0.0771839	0	1	1	Downregulated	Genotype_rad52_vs_wt
YDR016C	DAD1	142.787	-0.351123	0.135857	0	1	1	Downregulated	Genotype_rad52_vs_wt
YDR017C	KCS1	1104.25	-0.119625	0.0492498	0	1	1	Downregulated	Genotype_rad52_vs_wt
YDR019C	GCV1	885.738	-0.139592	0.211857	0	1	1	Downregulated	Genotype_rad52_vs_wt
YDR020C	DAS2	221.031	-0.353081	0.134314	0	1	1	Downregulated	Genotype_rad52_vs_wt
YDR021W	FAL1	383.368	-0.170177	0.169663	0	1	1	Downregulated	Genotype_rad52_vs_wt
YDR022C	YDR022C	170.255	-0.118311	0.102451	0	1	1	Downregulated	Genotype_rad52_vs_wt
YDR023W	SES1	6838.74	-0.418637	0.0750102	0	1	1	Downregulated	Genotype_rad52_vs_wt
YDR024W	FYV1	107.039	-0.39788	0.148624	0	1	1	Downregulated	Genotype_rad52_vs_wt
YDR025W	RPS11A	7340.86	-0.228709	0.115246	0	1	1	Downregulated	Genotype_rad52_vs_wt
YDR027C	VPS54	732.501	-0.0976516	0.0793373	0	1	1	Downregulated	Genotype_rad52_vs_wt
YDR028C	REG1	2312.99	-0.0431995	0.0615507	0	1	1	Downregulated	Genotype_rad52_vs_wt
YDR031W	MIX14	161.29	-0.282433	0.154519	0	1	1	Downregulated	Genotype_rad52_vs_wt
YDR032C	PST2	2861.42	-0.0169485	0.10102	0	1	1	Downregulated	Genotype_rad52_vs_wt
YDR034C	LYS14	748.418	-0.0274068	0.049248	0	1	1	Downregulated	Genotype_rad52_vs_wt
YDR036C	EHD3	713.406	-0.348865	0.0825848	0	1	1	Downregulated	Genotype_rad52_vs_wt
YDR037W	KRS1	7909.82	-0.296193	0.0957191	0	1	1	Downregulated	Genotype_rad52_vs_wt
YDR041W	RSM10	485.805	-0.208102	0.0655105	0	1	1	Downregulated	Genotype_rad52_vs_wt
YDR045C	RPC11	371.374	-0.215101	0.125773	0	1	1	Downregulated	Genotype_rad52_vs_wt
YDR046C	BAP3	2498.16	-0.281683	0.0717553	0	1	1	Downregulated	Genotype_rad52_vs_wt
YDR050C	TPI1	24769.4	-0.406246	0.108288	0	1	1	Downregulated	Genotype_rad52_vs_wt
YDR051C	DET1	601.224	-0.205256	0.0722709	0	1	1	Downregulated	Genotype_rad52_vs_wt
YDR056C	EMC10	907.746	-0.0109374	0.0713196	0	1	1	Downregulated	Genotype_rad52_vs_wt
YDR060W	MAK21	3245.91	-0.139923	0.115219	0	1	1	Downregulated	Genotype_rad52_vs_wt
YDR061W	YDR061W	663.466	-0.0111664	0.0752149	0	1	1	Downregulated	Genotype_rad52_vs_wt
YDR062W	LCB2	2827.47	-0.0205882	0.057228	0	1	1	Downregulated	Genotype_rad52_vs_wt
YDR063W	AIM7	543.624	-0.377152	0.0803272	0	1	1	Downregulated	Genotype_rad52_vs_wt
YDR064W	RPS13	11319.1	-0.548648	0.0987502	-0.492639	0.622267	1	Downregulated	Genotype_rad52_vs_wt
YDR065W	RRG1	211.014	-0.0417859	0.0787289	0	1	1	Downregulated	Genotype_rad52_vs_wt
YDR066C	RTR2	67.8625	-0.207694	0.12821	0	1	1	Downregulated	Genotype_rad52_vs_wt
YDR067C	OCA6	266.695	-0.0785537	0.072747	0	1	1	Downregulated	Genotype_rad52_vs_wt
YDR068W	DOS2	768.621	-0.173876	0.109951	0	1	1	Downregulated	Genotype_rad52_vs_wt
YDR071C	PAA1	1383.95	-0.293288	0.0755422	0	1	1	Downregulated	Genotype_rad52_vs_wt
YDR075W	PPH3	288.107	-0.184163	0.127836	0	1	1	Downregulated	Genotype_rad52_vs_wt
YDR078C	SHU2	102.208	-0.154674	0.104136	0	1	1	Downregulated	Genotype_rad52_vs_wt
YDR079W	PET100	218.713	-0.151055	0.0935403	0	1	1	Downregulated	Genotype_rad52_vs_wt
YDR079C-A	TFB5	84.2162	-0.424385	0.159466	0	1	1	Downregulated	Genotype_rad52_vs_wt
YDR080W	VPS41	704.397	-0.138293	0.0615721	0	1	1	Downregulated	Genotype_rad52_vs_wt
YDR083W	RRP8	1344.21	-0.138537	0.140488	0	1	1	Downregulated	Genotype_rad52_vs_wt
YDR084C	TVP23	456.641	-0.279154	0.0759095	0	1	1	Downregulated	Genotype_rad52_vs_wt
YDR086C	SSS1	1753.02	-0.221832	0.119614	0	1	1	Downregulated	Genotype_rad52_vs_wt
YDR087C	RRP1	898.832	-0.318732	0.141527	0	1	1	Downregulated	Genotype_rad52_vs_wt
YDR089W	VTC5	587.283	-0.225763	0.12206	0	1	1	Downregulated	Genotype_rad52_vs_wt
YDR090C	YDR090C	342.662	-0.101981	0.0660429	0	1	1	Downregulated	Genotype_rad52_vs_wt
YDR091C	RLI1	2184.03	-0.276277	0.0934975	0	1	1	Downregulated	Genotype_rad52_vs_wt
YDR093W	DNF2	1827.15	-0.236495	0.0648655	0	1	1	Downregulated	Genotype_rad52_vs_wt
YDR094W	YDR094W	223.895	-0.0409323	0.0906961	0	1	1	Downregulated	Genotype_rad52_vs_wt
YDR097C	MSH6	937.098	-0.0692846	0.0615592	0	1	1	Downregulated	Genotype_rad52_vs_wt
YDR098C	GRX3	1122.04	-0.199474	0.0631067	0	1	1	Downregulated	Genotype_rad52_vs_wt
YDR099W	BMH2	4021.5	-0.0971185	0.0575921	0	1	1	Downregulated	Genotype_rad52_vs_wt
YDR100W	TVP15	411.228	-0.192725	0.11124	0	1	1	Downregulated	Genotype_rad52_vs_wt
YDR101C	ARX1	2030.22	-0.309885	0.149266	0	1	1	Downregulated	Genotype_rad52_vs_wt
YDR107C	TMN2	394.486	-0.0610137	0.077916	0	1	1	Downregulated	Genotype_rad52_vs_wt
YDR110W	FOB1	517.653	-0.137929	0.0978961	0	1	1	Downregulated	Genotype_rad52_vs_wt
YDR112W	IRC2	0.707301	-0.608453	0.81366	-0.13329	0.893964	1	Downregulated	Genotype_rad52_vs_wt
YDR115W	MRX14	324.186	-0.31345	0.0995846	0	1	1	Downregulated	Genotype_rad52_vs_wt
YDR116C	MRPL1	447.222	-0.274122	0.0665652	0	1	1	Downregulated	Genotype_rad52_vs_wt
YDR117C	TMA64	698.91	-0.0953546	0.0442718	0	1	1	Downregulated	Genotype_rad52_vs_wt
YDR118W	APC4	254.571	-0.0116533	0.0768668	0	1	1	Downregulated	Genotype_rad52_vs_wt
YDR118W-A	YDR118W-A	32.0252	-0.0367454	0.143526	0	1	1	Downregulated	Genotype_rad52_vs_wt
YDR119W	VBA4	1572.49	-0.179755	0.0791253	0	1	1	Downregulated	Genotype_rad52_vs_wt
YDR120C	TRM1	1525.14	-0.149771	0.109485	0	1	1	Downregulated	Genotype_rad52_vs_wt
YDR121W	DPB4	447.335	-0.1657	0.0864322	0	1	1	Downregulated	Genotype_rad52_vs_wt
YDR127W	ARO1	3044.54	-0.187803	0.0716291	0	1	1	Downregulated	Genotype_rad52_vs_wt
YDR130C	FIN1	238.767	-0.163071	0.0896347	0	1	1	Downregulated	Genotype_rad52_vs_wt
YDR132C	YDR132C	201.864	-0.0600021	0.0798366	0	1	1	Downregulated	Genotype_rad52_vs_wt
YDR135C	YCF1	2858.42	-0.188549	0.0739144	0	1	1	Downregulated	Genotype_rad52_vs_wt
YDR138W	HPR1	643.19	-0.0450332	0.0583389	0	1	1	Downregulated	Genotype_rad52_vs_wt
YDR139C	RUB1	377.166	-0.374601	0.114069	0	1	1	Downregulated	Genotype_rad52_vs_wt
YDR140W	MTQ2	317.286	-0.0984122	0.0645382	0	1	1	Downregulated	Genotype_rad52_vs_wt
YDR141C	DOP1	1259.78	-0.166736	0.0666504	0	1	1	Downregulated	Genotype_rad52_vs_wt
YDR144C	MKC7	1361.52	-0.260836	0.0887544	0	1	1	Downregulated	Genotype_rad52_vs_wt
YDR148C	KGD2	2182.9	-0.0302171	0.0952169	0	1	1	Downregulated	Genotype_rad52_vs_wt
YDR150W	NUM1	2265.57	-0.0923919	0.0686842	0	1	1	Downregulated	Genotype_rad52_vs_wt
YDR152W	GIR2	1154.9	-0.233364	0.0964476	0	1	1	Downregulated	Genotype_rad52_vs_wt
YDR153C	ENT5	722.559	-0.0483458	0.0604448	0	1	1	Downregulated	Genotype_rad52_vs_wt
YDR154C	YDR154C	10002.7	-0.254906	0.0962692	0	1	1	Downregulated	Genotype_rad52_vs_wt
YDR155C	CPR1	13022.7	-0.193711	0.0945449	0	1	1	Downregulated	Genotype_rad52_vs_wt
YDR158W	HOM2	3723.92	-0.387402	0.0973772	0	1	1	Downregulated	Genotype_rad52_vs_wt
YDR161W	ACL4	1128.88	-0.144462	0.104258	0	1	1	Downregulated	Genotype_rad52_vs_wt
YDR162C	NBP2	411.09	-0.00287747	0.0531124	0	1	1	Downregulated	Genotype_rad52_vs_wt
YDR164C	SEC1	699.548	-0.0104838	0.0459665	0	1	1	Downregulated	Genotype_rad52_vs_wt
YDR165W	TRM82	1213.45	-0.297319	0.112654	0	1	1	Downregulated	Genotype_rad52_vs_wt
YDR166C	SEC5	771.697	-0.115998	0.0503483	0	1	1	Downregulated	Genotype_rad52_vs_wt
YDR167W	TAF10	664.151	-0.235039	0.0999129	0	1	1	Downregulated	Genotype_rad52_vs_wt
YDR168W	CDC37	1602.65	-0.362998	0.0874779	0	1	1	Downregulated	Genotype_rad52_vs_wt
YDR169C-A	YDR169C-A	3.47377	-0.0474415	0.426854	0	1	1	Downregulated	Genotype_rad52_vs_wt
YDR170C	SEC7	2982.33	-0.0237705	0.0635575	0	1	1	Downregulated	Genotype_rad52_vs_wt
YDR172W	SUP35	4305.61	-0.314681	0.0550924	0	1	1	Downregulated	Genotype_rad52_vs_wt
YDR173C	ARG82	237.072	-0.15025	0.0824144	0	1	1	Downregulated	Genotype_rad52_vs_wt
YDR174W	HMO1	1563.78	-0.197521	0.0966823	0	1	1	Downregulated	Genotype_rad52_vs_wt
YDR175C	RSM24	541.278	-0.347155	0.0575946	0	1	1	Downregulated	Genotype_rad52_vs_wt
YDR176W	NGG1	856.953	-0.134069	0.0678315	0	1	1	Downregulated	Genotype_rad52_vs_wt
YDR177W	UBC1	1445.91	-0.0730827	0.0676126	0	1	1	Downregulated	Genotype_rad52_vs_wt
YDR179C	CSN9	168.526	-0.123749	0.149237	0	1	1	Downregulated	Genotype_rad52_vs_wt
YDR179W-A	NVJ3	236.744	-0.185752	0.0817602	0	1	1	Downregulated	Genotype_rad52_vs_wt
YDR180W	SCC2	582.024	-0.055243	0.0771914	0	1	1	Downregulated	Genotype_rad52_vs_wt
YDR181C	SAS4	374.845	-0.111112	0.0671791	0	1	1	Downregulated	Genotype_rad52_vs_wt
YDR182W	CDC1	993.438	-0.0306245	0.0392265	0	1	1	Downregulated	Genotype_rad52_vs_wt
YDR183W	PLP1	223.384	-0.219756	0.0902452	0	1	1	Downregulated	Genotype_rad52_vs_wt
YDR183C-A	YDR183C-A	150.607	-0.210411	0.181606	0	1	1	Downregulated	Genotype_rad52_vs_wt
YDR184C	ATC1	526.836	-0.192939	0.152483	0	1	1	Downregulated	Genotype_rad52_vs_wt
YDR188W	CCT6	3540.34	-0.240521	0.0626799	0	1	1	Downregulated	Genotype_rad52_vs_wt
YDR189W	SLY1	1180.52	-0.067427	0.0526837	0	1	1	Downregulated	Genotype_rad52_vs_wt
YDR190C	RVB1	2188.77	-0.264925	0.0607388	0	1	1	Downregulated	Genotype_rad52_vs_wt
YDR191W	HST4	158.376	-0.227832	0.108755	0	1	1	Downregulated	Genotype_rad52_vs_wt
YDR194C	MSS116	2098.43	-0.190776	0.0788084	0	1	1	Downregulated	Genotype_rad52_vs_wt
YDR196C	CAB5	561.277	-0.0362161	0.0767059	0	1	1	Downregulated	Genotype_rad52_vs_wt
YDR198C	RKM2	369.247	-0.0012326	0.0847104	0	1	1	Downregulated	Genotype_rad52_vs_wt
YDR201W	SPC19	171.106	-0.359774	0.109317	0	1	1	Downregulated	Genotype_rad52_vs_wt
YDR206W	EBS1	1242.47	-0.0647868	0.0630352	0	1	1	Downregulated	Genotype_rad52_vs_wt
YDR208W	MSS4	1046.18	-0.243709	0.0455775	0	1	1	Downregulated	Genotype_rad52_vs_wt
YDR209C	YDR209C	2.50677	-1.26986	0.76541	-1.00582	0.314503	1	Downregulated	Genotype_rad52_vs_wt
YDR210W	YDR210W	412.644	-0.376692	0.104371	0	1	1	Downregulated	Genotype_rad52_vs_wt
YDR211W	GCD6	2631.51	-0.157162	0.0865058	0	1	1	Downregulated	Genotype_rad52_vs_wt
YDR212W	TCP1	2778.41	-0.328612	0.0960483	0	1	1	Downregulated	Genotype_rad52_vs_wt
YDR214W	AHA1	2038.02	-0.163857	0.165563	0	1	1	Downregulated	Genotype_rad52_vs_wt
YDR221W	GTB1	685.109	-0.0723183	0.0935877	0	1	1	Downregulated	Genotype_rad52_vs_wt
YDR224C	HTB1	4756.78	-0.370834	0.0962336	0	1	1	Downregulated	Genotype_rad52_vs_wt
YDR226W	ADK1	4577.7	-0.356659	0.0945392	0	1	1	Downregulated	Genotype_rad52_vs_wt
YDR230W	YDR230W	0.653835	-0.507604	1.033	-0.00736112	0.994127	1	Downregulated	Genotype_rad52_vs_wt
YDR234W	LYS4	1633.73	-0.00595173	0.103316	0	1	1	Downregulated	Genotype_rad52_vs_wt
YDR236C	FMN1	323.51	-0.0765033	0.111142	0	1	1	Downregulated	Genotype_rad52_vs_wt
YDR237W	MRPL7	609.816	-0.440556	0.0929792	0	1	1	Downregulated	Genotype_rad52_vs_wt
YDR238C	SEC26	3772.62	-0.222559	0.0899642	0	1	1	Downregulated	Genotype_rad52_vs_wt
YDR243C	PRP28	311.279	-0.140541	0.0988741	0	1	1	Downregulated	Genotype_rad52_vs_wt
YDR244W	PEX5	480.989	-0.142769	0.0930125	0	1	1	Downregulated	Genotype_rad52_vs_wt
YDR245W	MNN10	1378.81	-0.224466	0.0916271	0	1	1	Downregulated	Genotype_rad52_vs_wt
YDR248C	YDR248C	303.645	-0.15831	0.140007	0	1	1	Downregulated	Genotype_rad52_vs_wt
YDR252W	BTT1	47.8208	-0.0808106	0.16292	0	1	1	Downregulated	Genotype_rad52_vs_wt
YDR254W	CHL4	254.116	-0.0483855	0.101197	0	1	1	Downregulated	Genotype_rad52_vs_wt
YDR257C	RKM4	586.093	-0.344435	0.0910149	0	1	1	Downregulated	Genotype_rad52_vs_wt
YDR258C	HSP78	2005.62	-0.0574433	0.293705	0	1	1	Downregulated	Genotype_rad52_vs_wt
YDR260C	SWM1	240.564	-0.0680246	0.124652	0	1	1	Downregulated	Genotype_rad52_vs_wt
YDR264C	AKR1	1931.66	-0.150836	0.0637618	0	1	1	Downregulated	Genotype_rad52_vs_wt
YDR266C	HEL2	970.488	-0.189592	0.0491399	0	1	1	Downregulated	Genotype_rad52_vs_wt
YDR267C	CIA1	473.866	-0.0841007	0.0721337	0	1	1	Downregulated	Genotype_rad52_vs_wt
YDR268W	MSW1	286.071	-0.0851038	0.0612989	0	1	1	Downregulated	Genotype_rad52_vs_wt
YDR270W	CCC2	494.357	-0.203456	0.109701	0	1	1	Downregulated	Genotype_rad52_vs_wt
YDR271C	YDR271C	1.37553	-0.32266	0.692378	0	1	1	Downregulated	Genotype_rad52_vs_wt
YDR272W	GLO2	1091.14	-0.122651	0.0794917	0	1	1	Downregulated	Genotype_rad52_vs_wt
YDR276C	PMP3	1171.8	-0.103177	0.103452	0	1	1	Downregulated	Genotype_rad52_vs_wt
YDR279W	RNH202	376.11	-0.0793689	0.0558909	0	1	1	Downregulated	Genotype_rad52_vs_wt
YDR280W	RRP45	693.755	-0.462252	0.0999656	0	1	1	Downregulated	Genotype_rad52_vs_wt
YDR284C	DPP1	858.501	-0.156898	0.0581882	0	1	1	Downregulated	Genotype_rad52_vs_wt
YDR286C	YDR286C	116.315	-0.575355	0.112093	-0.672253	0.501423	1	Downregulated	Genotype_rad52_vs_wt
YDR288W	NSE3	302.519	-0.107635	0.0742774	0	1	1	Downregulated	Genotype_rad52_vs_wt
YDR289C	RTT103	586.278	-0.146424	0.0651156	0	1	1	Downregulated	Genotype_rad52_vs_wt
YDR292C	SRP101	1260.25	-0.167367	0.0497651	0	1	1	Downregulated	Genotype_rad52_vs_wt
YDR296W	MHR1	643.966	-0.272342	0.0828173	0	1	1	Downregulated	Genotype_rad52_vs_wt
YDR299W	BFR2	1594.51	-0.271577	0.131265	0	1	1	Downregulated	Genotype_rad52_vs_wt
YDR300C	PRO1	1001.41	-0.0829133	0.0776155	0	1	1	Downregulated	Genotype_rad52_vs_wt
YDR301W	CFT1	859.029	-0.0439046	0.0711565	0	1	1	Downregulated	Genotype_rad52_vs_wt
YDR302W	GPI11	410.408	-0.17825	0.0865253	0	1	1	Downregulated	Genotype_rad52_vs_wt
YDR303C	RSC3	753.52	-0.28272	0.0739319	0	1	1	Downregulated	Genotype_rad52_vs_wt
YDR307W	PMT7	645.751	-0.0853267	0.071289	0	1	1	Downregulated	Genotype_rad52_vs_wt
YDR308C	SRB7	269.814	-0.208525	0.113845	0	1	1	Downregulated	Genotype_rad52_vs_wt
YDR310C	SUM1	1639.49	-0.114093	0.0509691	0	1	1	Downregulated	Genotype_rad52_vs_wt
YDR311W	TFB1	555.341	-0.156372	0.0539169	0	1	1	Downregulated	Genotype_rad52_vs_wt
YDR312W	SSF2	633.294	-0.0368451	0.120523	0	1	1	Downregulated	Genotype_rad52_vs_wt
YDR318W	MCM21	211.481	-0.0193685	0.091395	0	1	1	Downregulated	Genotype_rad52_vs_wt
YDR320C-A	DAD4	240.85	-0.191748	0.134335	0	1	1	Downregulated	Genotype_rad52_vs_wt
YDR322W	MRPL35	492.748	-0.314343	0.0645711	0	1	1	Downregulated	Genotype_rad52_vs_wt
YDR322C-A	TIM11	1250.59	-0.245879	0.141396	0	1	1	Downregulated	Genotype_rad52_vs_wt
YDR323C	PEP7	197.269	-0.0668303	0.0926488	0	1	1	Downregulated	Genotype_rad52_vs_wt
YDR324C	UTP4	1658.5	-0.376262	0.124046	0	1	1	Downregulated	Genotype_rad52_vs_wt
YDR325W	YCG1	589.537	-0.234152	0.0689234	0	1	1	Downregulated	Genotype_rad52_vs_wt
YDR326C	YSP2	1512.24	-0.220467	0.0620776	0	1	1	Downregulated	Genotype_rad52_vs_wt
YDR327W	YDR327W	1.62689	-0.0973539	0.687365	0	1	1	Downregulated	Genotype_rad52_vs_wt
YDR328C	SKP1	1381.83	-0.313192	0.0931573	0	1	1	Downregulated	Genotype_rad52_vs_wt
YDR329C	PEX3	727.134	-0.0211116	0.0580481	0	1	1	Downregulated	Genotype_rad52_vs_wt
YDR331W	GPI8	592.698	-0.245026	0.071922	0	1	1	Downregulated	Genotype_rad52_vs_wt
YDR334W	SWR1	1082.3	-0.198061	0.0662791	0	1	1	Downregulated	Genotype_rad52_vs_wt
YDR335W	MSN5	1856.86	-0.0652491	0.0565671	0	1	1	Downregulated	Genotype_rad52_vs_wt
YDR336W	MRX8	190.506	-0.123178	0.0828142	0	1	1	Downregulated	Genotype_rad52_vs_wt
YDR337W	MRPS28	526.336	-0.36418	0.0773256	0	1	1	Downregulated	Genotype_rad52_vs_wt
YDR339C	FCF1	611.973	-0.290662	0.100438	0	1	1	Downregulated	Genotype_rad52_vs_wt
YDR341C	YDR341C	3776.96	-0.192391	0.0716289	0	1	1	Downregulated	Genotype_rad52_vs_wt
YDR344C	YDR344C	21.1036	-0.121091	0.196321	0	1	1	Downregulated	Genotype_rad52_vs_wt
YDR345C	HXT3	13741.4	-0.232089	0.180268	0	1	1	Downregulated	Genotype_rad52_vs_wt
YDR346C	SVF1	2486.12	-0.182269	0.0829457	0	1	1	Downregulated	Genotype_rad52_vs_wt
YDR347W	MRP1	804.327	-0.284336	0.0601399	0	1	1	Downregulated	Genotype_rad52_vs_wt
YDR351W	SBE2	970.424	-0.090458	0.0591054	0	1	1	Downregulated	Genotype_rad52_vs_wt
YDR352W	YPQ2	428.169	-0.183538	0.0691701	0	1	1	Downregulated	Genotype_rad52_vs_wt
YDR353W	TRR1	4316.5	-0.226935	0.0697711	0	1	1	Downregulated	Genotype_rad52_vs_wt
YDR354W	TRP4	748.855	-0.246941	0.0702394	0	1	1	Downregulated	Genotype_rad52_vs_wt
YDR357C	CNL1	385.033	-0.162911	0.112427	0	1	1	Downregulated	Genotype_rad52_vs_wt
YDR359C	EAF1	777.757	-0.120781	0.0841704	0	1	1	Downregulated	Genotype_rad52_vs_wt
YDR361C	BCP1	865.196	-0.385641	0.134278	0	1	1	Downregulated	Genotype_rad52_vs_wt
YDR362C	TFC6	449.201	-0.0702404	0.053369	0	1	1	Downregulated	Genotype_rad52_vs_wt
YDR363W-A	SEM1	1038.46	-0.209959	0.114095	0	1	1	Downregulated	Genotype_rad52_vs_wt
YDR364C	CDC40	395.151	-0.0502503	0.0706621	0	1	1	Downregulated	Genotype_rad52_vs_wt
YDR366C	YDR366C	29.3296	-0.114736	0.203413	0	1	1	Downregulated	Genotype_rad52_vs_wt
YDR367W	KEI1	534.208	-0.481081	0.0825478	0	1	1	Downregulated	Genotype_rad52_vs_wt
YDR368W	YPR1	942.341	-0.158228	0.0737652	0	1	1	Downregulated	Genotype_rad52_vs_wt
YDR370C	DXO1	372.485	-0.05991	0.0765716	0	1	1	Downregulated	Genotype_rad52_vs_wt
YDR372C	VPS74	1745.89	-0.199016	0.0614262	0	1	1	Downregulated	Genotype_rad52_vs_wt
YDR373W	FRQ1	711.516	-0.274773	0.0895593	0	1	1	Downregulated	Genotype_rad52_vs_wt
YDR374W-A	WIP1	184.027	-0.213758	0.143854	0	1	1	Downregulated	Genotype_rad52_vs_wt
YDR375C	BCS1	477.746	-0.0489091	0.0583402	0	1	1	Downregulated	Genotype_rad52_vs_wt
YDR377W	ATP17	1146.01	-0.306036	0.0931273	0	1	1	Downregulated	Genotype_rad52_vs_wt
YDR378C	LSM6	453.803	-0.556729	0.0986979	-0.574778	0.565441	1	Downregulated	Genotype_rad52_vs_wt
YDR380W	ARO10	231.678	-0.0740069	0.247871	0	1	1	Downregulated	Genotype_rad52_vs_wt
YDR381W	YRA1	3457.06	-0.49727	0.0665545	0	1	1	Downregulated	Genotype_rad52_vs_wt
YDR382W	RPP2B	9812.96	-0.22083	0.110308	0	1	1	Downregulated	Genotype_rad52_vs_wt
YDR383C	NKP1	184.676	-0.0812394	0.0825572	0	1	1	Downregulated	Genotype_rad52_vs_wt
YDR384C	ATO3	627.92	-0.315446	0.184036	0	1	1	Downregulated	Genotype_rad52_vs_wt
YDR385W	EFT2	22636.8	-0.246237	0.0804755	0	1	1	Downregulated	Genotype_rad52_vs_wt
YDR388W	RVS167	2350.27	-0.195916	0.0577272	0	1	1	Downregulated	Genotype_rad52_vs_wt
YDR393W	SHE9	365.877	-0.146369	0.0927162	0	1	1	Downregulated	Genotype_rad52_vs_wt
YDR394W	RPT3	2219.17	-0.194524	0.051394	0	1	1	Downregulated	Genotype_rad52_vs_wt
YDR395W	SXM1	2358.54	-0.310817	0.0753708	0	1	1	Downregulated	Genotype_rad52_vs_wt
YDR396W	YDR396W	10.641	-0.0586065	0.281323	0	1	1	Downregulated	Genotype_rad52_vs_wt
YDR397C	NCB2	519.322	-0.409931	0.0933949	0	1	1	Downregulated	Genotype_rad52_vs_wt
YDR398W	UTP5	1704.46	-0.251736	0.150205	0	1	1	Downregulated	Genotype_rad52_vs_wt
YDR399W	HPT1	2766.48	-0.404195	0.153063	0	1	1	Downregulated	Genotype_rad52_vs_wt
YDR400W	URH1	486.553	-0.00459314	0.0627657	0	1	1	Downregulated	Genotype_rad52_vs_wt
YDR404C	RPB7	731.599	-0.19741	0.0539485	0	1	1	Downregulated	Genotype_rad52_vs_wt
YDR406W	PDR15	779.853	-0.325394	0.157542	0	1	1	Downregulated	Genotype_rad52_vs_wt
YDR406W-A	YDR406W-A	34.6989	-0.453083	0.243872	0	1	1	Downregulated	Genotype_rad52_vs_wt
YDR407C	TRS120	1038.61	-0.117803	0.0653483	0	1	1	Downregulated	Genotype_rad52_vs_wt
YDR408C	ADE8	793.374	-0.241263	0.0970343	0	1	1	Downregulated	Genotype_rad52_vs_wt
YDR412W	RRP17	817.472	-0.0374437	0.11566	0	1	1	Downregulated	Genotype_rad52_vs_wt
YDR413C	YDR413C	6.47782	-0.238273	0.441872	0	1	1	Downregulated	Genotype_rad52_vs_wt
YDR414C	ERD1	313.81	-0.189308	0.0751651	0	1	1	Downregulated	Genotype_rad52_vs_wt
YDR417C	YDR417C	11.3634	-0.815496	0.549037	-0.574635	0.565539	1	Downregulated	Genotype_rad52_vs_wt
YDR418W	RPL12B	11456.8	-0.583246	0.108426	-0.767763	0.442628	1	Downregulated	Genotype_rad52_vs_wt
YDR422C	SIP1	645.078	-0.0513446	0.0497013	0	1	1	Downregulated	Genotype_rad52_vs_wt
YDR424C	DYN2	373.823	-0.30816	0.134525	0	1	1	Downregulated	Genotype_rad52_vs_wt
YDR427W	RPN9	1807.52	-0.243938	0.0624033	0	1	1	Downregulated	Genotype_rad52_vs_wt
YDR428C	BNA7	267.777	-0.110495	0.0821518	0	1	1	Downregulated	Genotype_rad52_vs_wt
YDR429C	TIF35	3485.4	-0.23044	0.0955059	0	1	1	Downregulated	Genotype_rad52_vs_wt
YDR430C	CYM1	935.761	-0.162835	0.070532	0	1	1	Downregulated	Genotype_rad52_vs_wt
YDR432W	NPL3	2785.69	-0.2264	0.0760335	0	1	1	Downregulated	Genotype_rad52_vs_wt
YDR433W	YDR433W	1289.72	-0.284439	0.0778772	0	1	1	Downregulated	Genotype_rad52_vs_wt
YDR434W	GPI17	1282.7	-0.224259	0.0653286	0	1	1	Downregulated	Genotype_rad52_vs_wt
YDR440W	DOT1	391.021	-0.18022	0.0642055	0	1	1	Downregulated	Genotype_rad52_vs_wt
YDR441C	APT2	401.861	-0.0986558	0.0804909	0	1	1	Downregulated	Genotype_rad52_vs_wt
YDR447C	RPS17B	7288.1	-0.639418	0.141578	-0.98474	0.324752	1	Downregulated	Genotype_rad52_vs_wt
YDR449C	UTP6	791.987	-0.259172	0.131658	0	1	1	Downregulated	Genotype_rad52_vs_wt
YDR450W	RPS18A	9355.26	-0.377317	0.108966	0	1	1	Downregulated	Genotype_rad52_vs_wt
YDR451C	YHP1	265.208	-0.0875632	0.133005	0	1	1	Downregulated	Genotype_rad52_vs_wt
YDR454C	GUK1	2175.53	-0.0807047	0.0822821	0	1	1	Downregulated	Genotype_rad52_vs_wt
YDR456W	NHX1	1182.51	-0.00944071	0.0597339	0	1	1	Downregulated	Genotype_rad52_vs_wt
YDR457W	TOM1	2744.02	-0.105163	0.0708556	0	1	1	Downregulated	Genotype_rad52_vs_wt
YDR461C-A	YDR461C-A	101.255	-0.144562	0.157606	0	1	1	Downregulated	Genotype_rad52_vs_wt
YDR462W	MRPL28	244.432	-0.428473	0.0850746	0	1	1	Downregulated	Genotype_rad52_vs_wt
YDR463W	STP1	834.239	-0.104616	0.0648641	0	1	1	Downregulated	Genotype_rad52_vs_wt
YDR465C	RMT2	1238.67	-0.0876506	0.126421	0	1	1	Downregulated	Genotype_rad52_vs_wt
YDR467C	YDR467C	20.9977	-0.0545906	0.197386	0	1	1	Downregulated	Genotype_rad52_vs_wt
YDR468C	TLG1	592.181	-0.211134	0.0826369	0	1	1	Downregulated	Genotype_rad52_vs_wt
YDR469W	SDC1	352.972	-0.230598	0.0904721	0	1	1	Downregulated	Genotype_rad52_vs_wt
YDR470C	UGO1	338.074	-0.0689125	0.0866562	0	1	1	Downregulated	Genotype_rad52_vs_wt
YDR471W	RPL27B	4939.55	-0.474885	0.124368	0	1	1	Downregulated	Genotype_rad52_vs_wt
YDR477W	SNF1	917.952	-0.188472	0.0647035	0	1	1	Downregulated	Genotype_rad52_vs_wt
YDR478W	SNM1	145.865	-0.0343881	0.102617	0	1	1	Downregulated	Genotype_rad52_vs_wt
YDR481C	PHO8	2400.26	-0.523002	0.0829426	-0.277324	0.781531	1	Downregulated	Genotype_rad52_vs_wt
YDR483W	KRE2	3675.87	-0.00667317	0.0552562	0	1	1	Downregulated	Genotype_rad52_vs_wt
YDR484W	VPS52	329.772	-0.146238	0.0649581	0	1	1	Downregulated	Genotype_rad52_vs_wt
YDR487C	RIB3	1598.89	-0.0335856	0.0606221	0	1	1	Downregulated	Genotype_rad52_vs_wt
YDR489W	SLD5	181.676	-0.0671953	0.0908689	0	1	1	Downregulated	Genotype_rad52_vs_wt
YDR493W	MZM1	195.136	-0.390961	0.0914168	0	1	1	Downregulated	Genotype_rad52_vs_wt
YDR494W	RSM28	639.506	-0.211018	0.0557278	0	1	1	Downregulated	Genotype_rad52_vs_wt
YDR495C	VPS3	560.341	-0.0794655	0.0694476	0	1	1	Downregulated	Genotype_rad52_vs_wt
YDR496C	PUF6	2254.93	-0.276373	0.151168	0	1	1	Downregulated	Genotype_rad52_vs_wt
YDR498C	SEC20	383.348	-0.076577	0.0659288	0	1	1	Downregulated	Genotype_rad52_vs_wt
YDR500C	RPL37B	6218.46	-0.484848	0.104644	0	1	1	Downregulated	Genotype_rad52_vs_wt
YDR502C	SAM2	1665.73	-0.521391	0.114035	-0.187582	0.851204	1	Downregulated	Genotype_rad52_vs_wt
YDR504C	SPG3	119.611	-0.045559	0.122349	0	1	1	Downregulated	Genotype_rad52_vs_wt
YDR506C	GMC1	211.34	-0.0992404	0.0945163	0	1	1	Downregulated	Genotype_rad52_vs_wt
YDR508C	GNP1	4013.64	-0.351289	0.0739147	0	1	1	Downregulated	Genotype_rad52_vs_wt
YDR509W	YDR509W	4.27265	-1.03912	0.556841	-0.968184	0.332953	1	Downregulated	Genotype_rad52_vs_wt
YDR510W	SMT3	1493.12	-0.169914	0.0680513	0	1	1	Downregulated	Genotype_rad52_vs_wt
YDR511W	SDH7	196.777	-0.110313	0.0983525	0	1	1	Downregulated	Genotype_rad52_vs_wt
YDR512C	EMI1	306.856	-0.0839008	0.110724	0	1	1	Downregulated	Genotype_rad52_vs_wt
YDR513W	GRX2	1067.68	-0.183036	0.0992431	0	1	1	Downregulated	Genotype_rad52_vs_wt
YDR514C	YDR514C	389.454	-0.126067	0.0872398	0	1	1	Downregulated	Genotype_rad52_vs_wt
YDR515W	SLF1	397.113	-0.296274	0.0811948	0	1	1	Downregulated	Genotype_rad52_vs_wt
YDR517W	GRH1	1018.18	-0.0114189	0.0670587	0	1	1	Downregulated	Genotype_rad52_vs_wt
YDR519W	FPR2	581.28	-0.324998	0.0747489	0	1	1	Downregulated	Genotype_rad52_vs_wt
YDR520C	URC2	359.136	-0.285816	0.0728151	0	1	1	Downregulated	Genotype_rad52_vs_wt
YDR522C	SPS2	38.1957	-1.0681	0.464743	-1.2224	0.221557	1	Downregulated	Genotype_rad52_vs_wt
YDR524C	AGE1	619.32	-0.159394	0.0593246	0	1	1	Downregulated	Genotype_rad52_vs_wt
YDR524W-C	YDR524W-C	12.369	-1.14677	0.425987	-1.51828	0.128943	1	Downregulated	Genotype_rad52_vs_wt
YDR524C-B	YDR524C-B	11949.2	-0.0955291	0.120048	0	1	1	Downregulated	Genotype_rad52_vs_wt
YDR527W	RBA50	1012.82	-0.122691	0.106486	0	1	1	Downregulated	Genotype_rad52_vs_wt
YDR528W	HLR1	310.637	-0.043081	0.155075	0	1	1	Downregulated	Genotype_rad52_vs_wt
YDR531W	CAB1	722.04	-0.161051	0.0685734	0	1	1	Downregulated	Genotype_rad52_vs_wt
YOL159C-A	YOL159C-A	51.0096	-0.150932	0.123729	0	1	1	Downregulated	Genotype_rad52_vs_wt
YOL155W-A	YOL155W-A	2.92413	-0.354793	0.476814	0	1	1	Downregulated	Genotype_rad52_vs_wt
YOL149W	DCP1	506.205	-0.305346	0.0841993	0	1	1	Downregulated	Genotype_rad52_vs_wt
YOL147C	PEX11	256.764	-0.221192	0.0749466	0	1	1	Downregulated	Genotype_rad52_vs_wt
YOL146W	PSF3	199.906	-0.143157	0.0807118	0	1	1	Downregulated	Genotype_rad52_vs_wt
YOL145C	CTR9	1877.75	-0.147545	0.055368	0	1	1	Downregulated	Genotype_rad52_vs_wt
YOL144W	NOP8	823.501	-0.0116522	0.14988	0	1	1	Downregulated	Genotype_rad52_vs_wt
YOL142W	RRP40	629.548	-0.226533	0.0986142	0	1	1	Downregulated	Genotype_rad52_vs_wt
YOL139C	CDC33	3974.11	-0.306962	0.092783	0	1	1	Downregulated	Genotype_rad52_vs_wt
YOL134C	YOL134C	1.88275	-0.101476	0.556541	0	1	1	Downregulated	Genotype_rad52_vs_wt
YOL133W	HRT1	325.377	-0.120607	0.075643	0	1	1	Downregulated	Genotype_rad52_vs_wt
YOL130W	ALR1	1286.54	-0.0984768	0.0705817	0	1	1	Downregulated	Genotype_rad52_vs_wt
YOL129W	VPS68	1210.36	-0.0770602	0.0886555	0	1	1	Downregulated	Genotype_rad52_vs_wt
YOL127W	RPL25	12252.4	-0.551612	0.120925	-0.426805	0.669521	1	Downregulated	Genotype_rad52_vs_wt
YOL125W	TRM13	668.284	-0.124406	0.116471	0	1	1	Downregulated	Genotype_rad52_vs_wt
YOL124C	TRM11	1166.04	-0.211621	0.160406	0	1	1	Downregulated	Genotype_rad52_vs_wt
YOL123W	HRP1	2506.79	-0.0285574	0.0956248	0	1	1	Downregulated	Genotype_rad52_vs_wt
YOL122C	SMF1	1279.98	-0.127041	0.0937241	0	1	1	Downregulated	Genotype_rad52_vs_wt
YOL121C	RPS19A	5892.04	-0.491292	0.105963	0	1	1	Downregulated	Genotype_rad52_vs_wt
YOL120C	RPL18A	11064.9	-0.37442	0.105245	0	1	1	Downregulated	Genotype_rad52_vs_wt
YOL119C	MCH4	772.563	-0.144725	0.0860705	0	1	1	Downregulated	Genotype_rad52_vs_wt
YOL115W	PAP2	653.578	-0.116553	0.0594816	0	1	1	Downregulated	Genotype_rad52_vs_wt
YOL103W	ITR2	1764.03	-0.117739	0.0554503	0	1	1	Downregulated	Genotype_rad52_vs_wt
YOL102C	TPT1	355.297	-0.311374	0.0756227	0	1	1	Downregulated	Genotype_rad52_vs_wt
YOL099C	YOL099C	38.4043	-0.165262	0.157844	0	1	1	Downregulated	Genotype_rad52_vs_wt
YOL098C	SDD3	1777.15	-0.207564	0.0558555	0	1	1	Downregulated	Genotype_rad52_vs_wt
YOL097W-A	YOL097W-A	20.2518	-0.217633	0.205719	0	1	1	Downregulated	Genotype_rad52_vs_wt
YOL097C	WRS1	2541.42	-0.263167	0.0796341	0	1	1	Downregulated	Genotype_rad52_vs_wt
YOL096C	COQ3	308.345	-0.138306	0.0849927	0	1	1	Downregulated	Genotype_rad52_vs_wt
YOL094C	RFC4	381.289	-0.351539	0.0652768	0	1	1	Downregulated	Genotype_rad52_vs_wt
YOL093W	TRM10	525.06	-0.138319	0.0846215	0	1	1	Downregulated	Genotype_rad52_vs_wt
YOL092W	YPQ1	1324.46	-0.0574914	0.0861599	0	1	1	Downregulated	Genotype_rad52_vs_wt
YOL090W	MSH2	1116.77	-0.204596	0.0628	0	1	1	Downregulated	Genotype_rad52_vs_wt
YOL088C	MPD2	554.117	-0.0818971	0.0542537	0	1	1	Downregulated	Genotype_rad52_vs_wt
YOL086W-A	MHF1	203.645	-0.406585	0.124357	0	1	1	Downregulated	Genotype_rad52_vs_wt
YOL086C	ADH1	56260.2	-0.234954	0.132849	0	1	1	Downregulated	Genotype_rad52_vs_wt
YOL080C	REX4	456.341	-0.232759	0.161765	0	1	1	Downregulated	Genotype_rad52_vs_wt
YOL077C	BRX1	1747.06	-0.214472	0.122152	0	1	1	Downregulated	Genotype_rad52_vs_wt
YOL076W	MDM20	852.758	-0.284009	0.0594796	0	1	1	Downregulated	Genotype_rad52_vs_wt
YOL071W	YOL071W	310.832	-0.0407574	0.103086	0	1	1	Downregulated	Genotype_rad52_vs_wt
YOL070C	NBA1	1039.33	-0.0668365	0.0591857	0	1	1	Downregulated	Genotype_rad52_vs_wt
YOL064C	MET22	741.793	-0.289262	0.0756216	0	1	1	Downregulated	Genotype_rad52_vs_wt
YOL062C	APM4	877.593	-0.148876	0.0440312	0	1	1	Downregulated	Genotype_rad52_vs_wt
YOL061W	PRS5	1980.24	-0.133055	0.0661549	0	1	1	Downregulated	Genotype_rad52_vs_wt
YOL059W	GPD2	1575.6	-0.180943	0.158136	0	1	1	Downregulated	Genotype_rad52_vs_wt
YOL057W	YOL057W	1165.01	-0.15195	0.0673977	0	1	1	Downregulated	Genotype_rad52_vs_wt
YOL056W	GPM3	293.968	-0.243637	0.0784753	0	1	1	Downregulated	Genotype_rad52_vs_wt
YOL051W	GAL11	1112.8	-0.0607068	0.0663136	0	1	1	Downregulated	Genotype_rad52_vs_wt
YOL050C	YOL050C	0.923154	-0.675202	0.896074	-0.195521	0.844985	1	Downregulated	Genotype_rad52_vs_wt
YOL049W	GSH2	1580.05	-0.207923	0.0478232	0	1	1	Downregulated	Genotype_rad52_vs_wt
YOL042W	NGL1	307.066	-0.192437	0.0619082	0	1	1	Downregulated	Genotype_rad52_vs_wt
YOL041C	NOP12	1733.84	-0.171389	0.115518	0	1	1	Downregulated	Genotype_rad52_vs_wt
YOL040C	RPS15	13368	-0.167475	0.110492	0	1	1	Downregulated	Genotype_rad52_vs_wt
YOL039W	RPP2A	6651.65	-0.276472	0.114015	0	1	1	Downregulated	Genotype_rad52_vs_wt
YOL038W	PRE6	2039.33	-0.157915	0.0632988	0	1	1	Downregulated	Genotype_rad52_vs_wt
YOL035C	YOL035C	0.883757	-0.261621	0.833424	0	1	1	Downregulated	Genotype_rad52_vs_wt
YOL033W	MSE1	305.637	-0.187776	0.0672272	0	1	1	Downregulated	Genotype_rad52_vs_wt
YOL026C	MIM1	392.244	-0.154868	0.0887942	0	1	1	Downregulated	Genotype_rad52_vs_wt
YOL023W	IFM1	339.631	-0.146064	0.0869912	0	1	1	Downregulated	Genotype_rad52_vs_wt
YOL022C	TSR4	864.547	-0.0352491	0.0993131	0	1	1	Downregulated	Genotype_rad52_vs_wt
YOL021C	DIS3	1451.66	-0.165739	0.0796147	0	1	1	Downregulated	Genotype_rad52_vs_wt
YOL020W	TAT2	1462.44	-0.25517	0.0571525	0	1	1	Downregulated	Genotype_rad52_vs_wt
YOL019W	YOL019W	652.401	-0.0415812	0.0904123	0	1	1	Downregulated	Genotype_rad52_vs_wt
YOL017W	ESC8	354.33	-0.261015	0.0949078	0	1	1	Downregulated	Genotype_rad52_vs_wt
YOL013W-A	YOL013W-A	14.7675	-0.282312	0.304806	0	1	1	Downregulated	Genotype_rad52_vs_wt
YOL012C	HTZ1	640.51	-0.29202	0.0768491	0	1	1	Downregulated	Genotype_rad52_vs_wt
YOL010W	RCL1	884.146	-0.287506	0.124844	0	1	1	Downregulated	Genotype_rad52_vs_wt
YOL007C	CSI2	633.437	-0.415472	0.111256	0	1	1	Downregulated	Genotype_rad52_vs_wt
YOL005C	RPB11	573.102	-0.119014	0.0938375	0	1	1	Downregulated	Genotype_rad52_vs_wt
YOL004W	SIN3	2184.2	-0.0161469	0.0567308	0	1	1	Downregulated	Genotype_rad52_vs_wt
YOL003C	PFA4	313.686	-0.179845	0.0715231	0	1	1	Downregulated	Genotype_rad52_vs_wt
YOR001W	RRP6	1028.1	-0.0800256	0.0956645	0	1	1	Downregulated	Genotype_rad52_vs_wt
YOR004W	UTP23	660.528	-0.0804162	0.157426	0	1	1	Downregulated	Genotype_rad52_vs_wt
YOR006C	TSR3	541.758	-0.28426	0.108723	0	1	1	Downregulated	Genotype_rad52_vs_wt
YOR007C	SGT2	5677.81	-0.156498	0.0691134	0	1	1	Downregulated	Genotype_rad52_vs_wt
YOR011W	AUS1	510.471	-0.143194	0.118121	0	1	1	Downregulated	Genotype_rad52_vs_wt
YOR015W	YOR015W	504.297	-0.061267	0.0703231	0	1	1	Downregulated	Genotype_rad52_vs_wt
YOR016C	ERP4	643.947	-0.101941	0.0683074	0	1	1	Downregulated	Genotype_rad52_vs_wt
YOR017W	PET127	431.093	-0.0550184	0.0708671	0	1	1	Downregulated	Genotype_rad52_vs_wt
YOR021C	SFM1	1332.36	-0.410492	0.113047	0	1	1	Downregulated	Genotype_rad52_vs_wt
YOR025W	HST3	594.303	-0.140892	0.113424	0	1	1	Downregulated	Genotype_rad52_vs_wt
YOR027W	STI1	5194.71	-0.53728	0.146722	-0.254087	0.799428	1	Downregulated	Genotype_rad52_vs_wt
YOR038C	HIR2	450.944	-0.194897	0.0771121	0	1	1	Downregulated	Genotype_rad52_vs_wt
YOR039W	CKB2	909.341	-0.212399	0.052977	0	1	1	Downregulated	Genotype_rad52_vs_wt
YOR042W	CUE5	1264.44	-0.107332	0.0666126	0	1	1	Downregulated	Genotype_rad52_vs_wt
YOR043W	WHI2	1077.23	-0.11525	0.0581978	0	1	1	Downregulated	Genotype_rad52_vs_wt
YOR045W	TOM6	441.794	-0.324105	0.154131	0	1	1	Downregulated	Genotype_rad52_vs_wt
YOR046C	DBP5	1999.68	-0.188945	0.0575286	0	1	1	Downregulated	Genotype_rad52_vs_wt
YOR051C	ETT1	1798.27	-0.0828976	0.109671	0	1	1	Downregulated	Genotype_rad52_vs_wt
YOR057W	SGT1	712.564	-0.0258478	0.0453133	0	1	1	Downregulated	Genotype_rad52_vs_wt
YOR061W	CKA2	1337.79	-0.168681	0.0565864	0	1	1	Downregulated	Genotype_rad52_vs_wt
YOR063W	RPL3	32630.5	-0.311447	0.0844739	0	1	1	Downregulated	Genotype_rad52_vs_wt
YOR067C	ALG8	857.604	-0.0523352	0.0616228	0	1	1	Downregulated	Genotype_rad52_vs_wt
YOR069W	VPS5	682.389	-0.0654513	0.0454342	0	1	1	Downregulated	Genotype_rad52_vs_wt
YOR072W-B	YOR072W-B	0.101182	-0.686774	4.80944	-0.0388349	0.969022	1	Downregulated	Genotype_rad52_vs_wt
YOR074C	CDC21	640.438	-0.0752936	0.0695368	0	1	1	Downregulated	Genotype_rad52_vs_wt
YOR073W-A	YOR073W-A	0.529942	-0.530877	1.15515	-0.02673	0.978675	1	Downregulated	Genotype_rad52_vs_wt
YOR075W	UFE1	340.521	-0.161548	0.0928353	0	1	1	Downregulated	Genotype_rad52_vs_wt
YOR078W	BUD21	993.574	-0.215739	0.133558	0	1	1	Downregulated	Genotype_rad52_vs_wt
YOR079C	ATX2	356.913	-0.162903	0.0857192	0	1	1	Downregulated	Genotype_rad52_vs_wt
YOR086C	TCB1	2826.49	-0.0860577	0.0686377	0	1	1	Downregulated	Genotype_rad52_vs_wt
YOR087W	YVC1	627.628	-0.128819	0.0593534	0	1	1	Downregulated	Genotype_rad52_vs_wt
YOR090C	PTC5	912.235	-0.0229673	0.0521436	0	1	1	Downregulated	Genotype_rad52_vs_wt
YOR091W	TMA46	1234.72	-0.159244	0.111571	0	1	1	Downregulated	Genotype_rad52_vs_wt
YOR093C	CMR2	638.151	-0.162072	0.0765287	0	1	1	Downregulated	Genotype_rad52_vs_wt
YOR094W	ARF3	301.887	-0.234827	0.077231	0	1	1	Downregulated	Genotype_rad52_vs_wt
YOR095C	RKI1	951.769	-0.20764	0.136529	0	1	1	Downregulated	Genotype_rad52_vs_wt
YOR096W	RPS7A	9360.5	-0.476545	0.117163	0	1	1	Downregulated	Genotype_rad52_vs_wt
YOR097C	YOR097C	282.091	-0.0910075	0.0864429	0	1	1	Downregulated	Genotype_rad52_vs_wt
YOR098C	NUP1	1774.49	-0.0752295	0.0723722	0	1	1	Downregulated	Genotype_rad52_vs_wt
YOR101W	RAS1	849.363	-0.257655	0.119121	0	1	1	Downregulated	Genotype_rad52_vs_wt
YOR102W	YOR102W	9.18316	-0.0744906	0.316147	0	1	1	Downregulated	Genotype_rad52_vs_wt
YOR108W	LEU9	1717.62	-0.0196405	0.110273	0	1	1	Downregulated	Genotype_rad52_vs_wt
YOR108C-A	YOR108C-A	1.53816	-0.052583	0.658707	0	1	1	Downregulated	Genotype_rad52_vs_wt
YOR110W	TFC7	442.107	-0.0121731	0.0630906	0	1	1	Downregulated	Genotype_rad52_vs_wt
YOR112W	CEX1	625.523	-0.0807529	0.0515698	0	1	1	Downregulated	Genotype_rad52_vs_wt
YOR115C	TRS33	486.085	-0.23478	0.0821036	0	1	1	Downregulated	Genotype_rad52_vs_wt
YOR116C	RPO31	1976.54	-0.174642	0.0919351	0	1	1	Downregulated	Genotype_rad52_vs_wt
YOR117W	RPT5	2641.1	-0.243968	0.0616426	0	1	1	Downregulated	Genotype_rad52_vs_wt
YOR118W	RTC5	601.661	-0.101464	0.055196	0	1	1	Downregulated	Genotype_rad52_vs_wt
YOR121C	YOR121C	117.279	-0.412649	0.171877	0	1	1	Downregulated	Genotype_rad52_vs_wt
YOR122C	PFY1	3388.61	-0.38453	0.0808321	0	1	1	Downregulated	Genotype_rad52_vs_wt
YOR123C	LEO1	1505.31	-0.0176328	0.102466	0	1	1	Downregulated	Genotype_rad52_vs_wt
YOR124C	UBP2	1714.16	-0.125736	0.0632716	0	1	1	Downregulated	Genotype_rad52_vs_wt
YOR125C	CAT5	248.067	-0.0350326	0.104504	0	1	1	Downregulated	Genotype_rad52_vs_wt
YOR129C	AFI1	291.346	-0.0215193	0.0913307	0	1	1	Downregulated	Genotype_rad52_vs_wt
YOR130C	ORT1	325.349	-0.124678	0.111614	0	1	1	Downregulated	Genotype_rad52_vs_wt
YOR132W	VPS17	817.729	-0.0154334	0.0625156	0	1	1	Downregulated	Genotype_rad52_vs_wt
YOR133W	EFT1	21782	-0.237023	0.0804023	0	1	1	Downregulated	Genotype_rad52_vs_wt
YOR136W	IDH2	4002.39	-0.176448	0.143085	0	1	1	Downregulated	Genotype_rad52_vs_wt
YOR138C	RUP1	860.47	-0.0487384	0.0584123	0	1	1	Downregulated	Genotype_rad52_vs_wt
YOR140W	SFL1	549.941	-0.384007	0.111938	0	1	1	Downregulated	Genotype_rad52_vs_wt
YOR141C	ARP8	889.555	-0.0411959	0.0581315	0	1	1	Downregulated	Genotype_rad52_vs_wt
YOR142W	LSC1	2259.24	-0.148715	0.0784968	0	1	1	Downregulated	Genotype_rad52_vs_wt
YOR143C	THI80	302.538	-0.199094	0.0776648	0	1	1	Downregulated	Genotype_rad52_vs_wt
YOR144C	ELG1	351.144	-0.0165218	0.0714585	0	1	1	Downregulated	Genotype_rad52_vs_wt
YOR145C	PNO1	1730.44	-0.29388	0.128972	0	1	1	Downregulated	Genotype_rad52_vs_wt
YOR146W	YOR146W	7.06175	-0.403469	0.420671	0	1	1	Downregulated	Genotype_rad52_vs_wt
YOR147W	MDM32	664.668	-0.0882335	0.0753303	0	1	1	Downregulated	Genotype_rad52_vs_wt
YOR150W	MRPL23	476.466	-0.392363	0.0738891	0	1	1	Downregulated	Genotype_rad52_vs_wt
YOR151C	RPB2	3788.54	-0.225445	0.0560936	0	1	1	Downregulated	Genotype_rad52_vs_wt
YOR153W	PDR5	9180.67	-0.685771	0.124865	-1.48777	0.136812	1	Downregulated	Genotype_rad52_vs_wt
YOR157C	PUP1	1683.83	-0.0896187	0.0585971	0	1	1	Downregulated	Genotype_rad52_vs_wt
YOR158W	PET123	596.819	-0.349575	0.0718216	0	1	1	Downregulated	Genotype_rad52_vs_wt
YOR159C	SME1	346.963	-0.218656	0.103168	0	1	1	Downregulated	Genotype_rad52_vs_wt
YOR160W	MTR10	751.325	-0.123628	0.0567553	0	1	1	Downregulated	Genotype_rad52_vs_wt
YOR161C	PNS1	428.143	-0.298954	0.160925	0	1	1	Downregulated	Genotype_rad52_vs_wt
YOR163W	DDP1	557.99	-0.0094229	0.0736201	0	1	1	Downregulated	Genotype_rad52_vs_wt
YOR164C	GET4	929.742	-0.37399	0.0864313	0	1	1	Downregulated	Genotype_rad52_vs_wt
YOR165W	SEY1	1316.51	-0.333117	0.0531014	0	1	1	Downregulated	Genotype_rad52_vs_wt
YOR166C	SWT1	367.691	-0.135366	0.065368	0	1	1	Downregulated	Genotype_rad52_vs_wt
YOR167C	RPS28A	4490.18	-0.519107	0.141675	-0.134864	0.89272	1	Downregulated	Genotype_rad52_vs_wt
YOR168W	GLN4	4462.07	-0.31463	0.071761	0	1	1	Downregulated	Genotype_rad52_vs_wt
YOR169C	YOR169C	28.5	-0.585772	0.192157	-0.446365	0.655334	1	Downregulated	Genotype_rad52_vs_wt
YOR170W	YOR170W	2.77996	-0.40714	0.482858	0	1	1	Downregulated	Genotype_rad52_vs_wt
YOR171C	LCB4	947.295	-0.279419	0.0447411	0	1	1	Downregulated	Genotype_rad52_vs_wt
YOR172W	YRM1	550.867	-0.000765355	0.0508154	0	1	1	Downregulated	Genotype_rad52_vs_wt
YOR174W	MED4	314.607	-0.0548321	0.0563053	0	1	1	Downregulated	Genotype_rad52_vs_wt
YOR175C	ALE1	1514.3	-0.153805	0.0631945	0	1	1	Downregulated	Genotype_rad52_vs_wt
YOR176W	HEM15	1043.33	-0.11866	0.072612	0	1	1	Downregulated	Genotype_rad52_vs_wt
YOR179C	SYC1	205.597	-0.36134	0.0959492	0	1	1	Downregulated	Genotype_rad52_vs_wt
YOR181W	LAS17	575.04	-0.0559545	0.0981737	0	1	1	Downregulated	Genotype_rad52_vs_wt
YOR182C	RPS30B	3022.79	-0.604701	0.153366	-0.682688	0.494804	1	Downregulated	Genotype_rad52_vs_wt
YOR184W	SER1	2508.99	-0.291788	0.0750435	0	1	1	Downregulated	Genotype_rad52_vs_wt
YOR187W	TUF1	3914.18	-0.285753	0.0727301	0	1	1	Downregulated	Genotype_rad52_vs_wt
YOR189W	IES4	243.231	-0.0514252	0.0802442	0	1	1	Downregulated	Genotype_rad52_vs_wt
YOR197W	MCA1	1986.44	-0.0451564	0.0447219	0	1	1	Downregulated	Genotype_rad52_vs_wt
YOR198C	BFR1	4155.98	-0.284427	0.0790994	0	1	1	Downregulated	Genotype_rad52_vs_wt
YOR201C	MRM1	723.386	-0.305982	0.0664368	0	1	1	Downregulated	Genotype_rad52_vs_wt
YOR202W	HIS3	774.811	-0.229238	0.0930737	0	1	1	Downregulated	Genotype_rad52_vs_wt
YOR203W	YOR203W	255.882	-0.226545	0.110145	0	1	1	Downregulated	Genotype_rad52_vs_wt
YOR204W	DED1	2039.87	-0.120268	0.120903	0	1	1	Downregulated	Genotype_rad52_vs_wt
YOR206W	NOC2	2654.04	-0.240947	0.122589	0	1	1	Downregulated	Genotype_rad52_vs_wt
YOR207C	RET1	2279.52	-0.171781	0.0880836	0	1	1	Downregulated	Genotype_rad52_vs_wt
YOR210W	RPB10	639.572	-0.446591	0.11556	0	1	1	Downregulated	Genotype_rad52_vs_wt
YOR213C	SAS5	284.964	-0.152836	0.0861513	0	1	1	Downregulated	Genotype_rad52_vs_wt
YOR215C	AIM41	671.045	-0.00187477	0.105413	0	1	1	Downregulated	Genotype_rad52_vs_wt
YOR216C	RUD3	766.61	-0.0548461	0.0608171	0	1	1	Downregulated	Genotype_rad52_vs_wt
YOR217W	RFC1	1085.8	-0.0862691	0.0572159	0	1	1	Downregulated	Genotype_rad52_vs_wt
YOR224C	RPB8	1433.79	-0.0705289	0.0877027	0	1	1	Downregulated	Genotype_rad52_vs_wt
YOR230W	WTM1	4180.36	-0.276495	0.107445	0	1	1	Downregulated	Genotype_rad52_vs_wt
YOR232W	MGE1	1735.24	-0.431743	0.0814464	0	1	1	Downregulated	Genotype_rad52_vs_wt
YOR234C	RPL33B	3359.42	-0.379767	0.122299	0	1	1	Downregulated	Genotype_rad52_vs_wt
YOR236W	DFR1	368.189	-0.221031	0.104282	0	1	1	Downregulated	Genotype_rad52_vs_wt
YOR241W	MET7	1056.54	-0.240466	0.0453901	0	1	1	Downregulated	Genotype_rad52_vs_wt
YOR243C	PUS7	1672.69	-0.0761752	0.100411	0	1	1	Downregulated	Genotype_rad52_vs_wt
YOR244W	ESA1	459.443	-0.112139	0.0638162	0	1	1	Downregulated	Genotype_rad52_vs_wt
YOR246C	ENV9	1304.94	-0.0265929	0.0738689	0	1	1	Downregulated	Genotype_rad52_vs_wt
YOR249C	APC5	321.48	-0.0664235	0.0702203	0	1	1	Downregulated	Genotype_rad52_vs_wt
YOR250C	CLP1	366.557	-0.0471104	0.0591922	0	1	1	Downregulated	Genotype_rad52_vs_wt
YOR251C	TUM1	672.151	-0.0685592	0.0476283	0	1	1	Downregulated	Genotype_rad52_vs_wt
YOR252W	TMA16	553.192	-0.11456	0.1406	0	1	1	Downregulated	Genotype_rad52_vs_wt
YOR253W	NAT5	567.849	-0.419844	0.10288	0	1	1	Downregulated	Genotype_rad52_vs_wt
YOR254C	SEC63	2803.4	-0.254238	0.0634649	0	1	1	Downregulated	Genotype_rad52_vs_wt
YOR257W	CDC31	367.088	-0.00397785	0.099788	0	1	1	Downregulated	Genotype_rad52_vs_wt
YOR259C	RPT4	2585.14	-0.321632	0.0596441	0	1	1	Downregulated	Genotype_rad52_vs_wt
YOR260W	GCD1	1994.38	-0.147912	0.0626841	0	1	1	Downregulated	Genotype_rad52_vs_wt
YOR261C	RPN8	2572.42	-0.304093	0.0933666	0	1	1	Downregulated	Genotype_rad52_vs_wt
YOR265W	RBL2	348.548	-0.190924	0.12181	0	1	1	Downregulated	Genotype_rad52_vs_wt
YOR270C	VPH1	5731.91	-0.249659	0.0773624	0	1	1	Downregulated	Genotype_rad52_vs_wt
YOR272W	YTM1	1370.89	-0.224121	0.127455	0	1	1	Downregulated	Genotype_rad52_vs_wt
YOR276W	CAF20	1584.12	-0.190864	0.107616	0	1	1	Downregulated	Genotype_rad52_vs_wt
YOR281C	PLP2	917.866	-0.131606	0.0724482	0	1	1	Downregulated	Genotype_rad52_vs_wt
YOR283W	YOR283W	798.349	-0.223968	0.0954191	0	1	1	Downregulated	Genotype_rad52_vs_wt
YOR285W	RDL1	2108.99	-0.0976664	0.102075	0	1	1	Downregulated	Genotype_rad52_vs_wt
YOR286W	RDL2	588.812	-0.275946	0.0709922	0	1	1	Downregulated	Genotype_rad52_vs_wt
YOR287C	RRP36	479.205	-0.215318	0.172902	0	1	1	Downregulated	Genotype_rad52_vs_wt
YOR290C	SNF2	2311.83	-0.0678728	0.0616111	0	1	1	Downregulated	Genotype_rad52_vs_wt
YOR291W	YPK9	958.932	-0.0448318	0.0745046	0	1	1	Downregulated	Genotype_rad52_vs_wt
YOR293W	RPS10A	8834.49	-0.405764	0.132899	0	1	1	Downregulated	Genotype_rad52_vs_wt
YOR294W	RRS1	1256.42	-0.0873695	0.166892	0	1	1	Downregulated	Genotype_rad52_vs_wt
YOR295W	UAF30	146.854	-0.0060256	0.105933	0	1	1	Downregulated	Genotype_rad52_vs_wt
YOR297C	TIM18	210.965	-0.201277	0.0670034	0	1	1	Downregulated	Genotype_rad52_vs_wt
YOR298C-A	MBF1	3572.73	-0.164662	0.181015	0	1	1	Downregulated	Genotype_rad52_vs_wt
YOR301W	RAX1	351.598	-0.261795	0.0614805	0	1	1	Downregulated	Genotype_rad52_vs_wt
YOR304C-A	BIL1	89.8322	-0.0735544	0.109744	0	1	1	Downregulated	Genotype_rad52_vs_wt
YOR306C	MCH5	1595.7	-0.0732124	0.170021	0	1	1	Downregulated	Genotype_rad52_vs_wt
YOR309C	YOR309C	2132.35	-0.0721818	0.145735	0	1	1	Downregulated	Genotype_rad52_vs_wt
YOR310C	NOP58	5591.04	-0.0628199	0.103966	0	1	1	Downregulated	Genotype_rad52_vs_wt
YOR311C	DGK1	807.221	-0.203453	0.0526232	0	1	1	Downregulated	Genotype_rad52_vs_wt
YOR312C	RPL20B	10634.5	-0.420294	0.122859	0	1	1	Downregulated	Genotype_rad52_vs_wt
YOR314W	YOR314W	0.994383	-0.753273	0.870621	-0.29091	0.77112	1	Downregulated	Genotype_rad52_vs_wt
YOR314W-A	YOR314W-A	0.957475	-0.282809	0.788432	0	1	1	Downregulated	Genotype_rad52_vs_wt
YOR316C	COT1	798.747	-0.0520514	0.0631004	0	1	1	Downregulated	Genotype_rad52_vs_wt
YOR316C-A	YOR316C-A	10.165	-0.410617	0.250397	0	1	1	Downregulated	Genotype_rad52_vs_wt
YOR317W	FAA1	2358.32	-0.344279	0.129979	0	1	1	Downregulated	Genotype_rad52_vs_wt
YOR319W	HSH49	261.673	-0.22231	0.0798978	0	1	1	Downregulated	Genotype_rad52_vs_wt
YOR320C	GNT1	973.593	-0.230714	0.0645358	0	1	1	Downregulated	Genotype_rad52_vs_wt
YOR321W	PMT3	713.346	-0.0433025	0.0647937	0	1	1	Downregulated	Genotype_rad52_vs_wt
YOR322C	LDB19	991.737	-0.07609	0.0604552	0	1	1	Downregulated	Genotype_rad52_vs_wt
YOR323C	PRO2	2112.78	-0.291537	0.0708525	0	1	1	Downregulated	Genotype_rad52_vs_wt
YOR326W	MYO2	4099.01	-0.0183246	0.0578609	0	1	1	Downregulated	Genotype_rad52_vs_wt
YOR327C	SNC2	814.701	-0.145161	0.0805932	0	1	1	Downregulated	Genotype_rad52_vs_wt
YOR331C	YOR331C	6.18296	-0.354591	0.571326	0	1	1	Downregulated	Genotype_rad52_vs_wt
YOR332W	VMA4	4674.42	-0.285394	0.0666956	0	1	1	Downregulated	Genotype_rad52_vs_wt
YOR334W	MRS2	229.248	-0.0140625	0.0703812	0	1	1	Downregulated	Genotype_rad52_vs_wt
YOR335C	ALA1	5021.55	-0.301031	0.0843672	0	1	1	Downregulated	Genotype_rad52_vs_wt
YOR335W-A	YOR335W-A	1.15219	-0.847095	0.998368	-0.347662	0.728094	1	Downregulated	Genotype_rad52_vs_wt
YOR336W	KRE5	996.137	-0.074631	0.0611881	0	1	1	Downregulated	Genotype_rad52_vs_wt
YOR340C	RPA43	1337.09	-0.240604	0.106003	0	1	1	Downregulated	Genotype_rad52_vs_wt
YOR341W	RPA190	4702.38	-0.209526	0.117483	0	1	1	Downregulated	Genotype_rad52_vs_wt
YOR342C	YOR342C	920.751	-0.0134839	0.0935031	0	1	1	Downregulated	Genotype_rad52_vs_wt
YOR354C	MSC6	947.069	-0.233078	0.0482198	0	1	1	Downregulated	Genotype_rad52_vs_wt
YOR355W	GDS1	1594.24	-0.105492	0.0728966	0	1	1	Downregulated	Genotype_rad52_vs_wt
YOR356W	CIR2	1603.13	-0.0871235	0.0922074	0	1	1	Downregulated	Genotype_rad52_vs_wt
YOR357C	SNX3	398.429	-0.229329	0.0795463	0	1	1	Downregulated	Genotype_rad52_vs_wt
YOR359W	VTS1	613.228	-0.0713425	0.141493	0	1	1	Downregulated	Genotype_rad52_vs_wt
YOR360C	PDE2	1107.33	-0.573142	0.143863	-0.508417	0.611161	1	Downregulated	Genotype_rad52_vs_wt
YOR361C	PRT1	4510.95	-0.406629	0.0715943	0	1	1	Downregulated	Genotype_rad52_vs_wt
YOR362C	PRE10	2386.61	-0.218377	0.0640545	0	1	1	Downregulated	Genotype_rad52_vs_wt
YOR367W	SCP1	398.574	-0.353315	0.0721984	0	1	1	Downregulated	Genotype_rad52_vs_wt
YOR369C	RPS12	18177.5	-0.479984	0.130511	0	1	1	Downregulated	Genotype_rad52_vs_wt
YOR370C	MRS6	1991.76	-0.158509	0.0402447	0	1	1	Downregulated	Genotype_rad52_vs_wt
YOR374W	ALD4	3401.38	-0.00384281	0.190335	0	1	1	Downregulated	Genotype_rad52_vs_wt
YOR375C	GDH1	6645.17	-0.3641	0.0946128	0	1	1	Downregulated	Genotype_rad52_vs_wt
YOR382W	FIT2	461.825	-0.510446	0.393443	-0.0265494	0.978819	1	Downregulated	Genotype_rad52_vs_wt
YOR383C	FIT3	2195.21	-0.530807	0.395328	-0.0779274	0.937886	1	Downregulated	Genotype_rad52_vs_wt
YOR384W	FRE5	50.6485	-0.631084	0.44933	-0.291731	0.770492	1	Downregulated	Genotype_rad52_vs_wt
YOR390W	FEX1	195.902	-0.137402	0.092936	0	1	1	Downregulated	Genotype_rad52_vs_wt
YGL257C	MNT2	843.97	-0.0165415	0.0687046	0	1	1	Downregulated	Genotype_rad52_vs_wt
YGL255W	ZRT1	576.323	-0.0957511	0.213565	0	1	1	Downregulated	Genotype_rad52_vs_wt
YGL253W	HXK2	12036.1	-0.458076	0.0812544	0	1	1	Downregulated	Genotype_rad52_vs_wt
YGL252C	RTG2	1360.03	-0.12129	0.0426477	0	1	1	Downregulated	Genotype_rad52_vs_wt
YGL250W	RMR1	136.408	-0.0583788	0.132144	0	1	1	Downregulated	Genotype_rad52_vs_wt
YGL246C	RAI1	629.828	-0.187878	0.098379	0	1	1	Downregulated	Genotype_rad52_vs_wt
YGL245W	GUS1	7335.29	-0.341389	0.0593178	0	1	1	Downregulated	Genotype_rad52_vs_wt
YGL244W	RTF1	1495.52	-0.0621733	0.0524353	0	1	1	Downregulated	Genotype_rad52_vs_wt
YGL242C	YGL242C	682.078	-0.266262	0.0920999	0	1	1	Downregulated	Genotype_rad52_vs_wt
YGL241W	KAP114	598.204	-0.0784029	0.0478885	0	1	1	Downregulated	Genotype_rad52_vs_wt
YGL238W	CSE1	2158.62	-0.198431	0.0610948	0	1	1	Downregulated	Genotype_rad52_vs_wt
YGL236C	MTO1	398.408	-0.19536	0.0833623	0	1	1	Downregulated	Genotype_rad52_vs_wt
YGL234W	ADE5,7	5289.15	-0.0555324	0.116757	0	1	1	Downregulated	Genotype_rad52_vs_wt
YGL233W	SEC15	784.883	-0.189349	0.0480307	0	1	1	Downregulated	Genotype_rad52_vs_wt
YGL232W	TAN1	644.076	-0.181314	0.0748155	0	1	1	Downregulated	Genotype_rad52_vs_wt
YGL231C	EMC4	852.785	-0.170732	0.105065	0	1	1	Downregulated	Genotype_rad52_vs_wt
YGL229C	SAP4	265.194	-0.210539	0.158712	0	1	1	Downregulated	Genotype_rad52_vs_wt
YGL228W	SHE10	1704.2	-0.0341256	0.0408327	0	1	1	Downregulated	Genotype_rad52_vs_wt
YGL227W	VID30	677.822	-0.0148115	0.132695	0	1	1	Downregulated	Genotype_rad52_vs_wt
YGL226C-A	OST5	544.248	-0.17361	0.10844	0	1	1	Downregulated	Genotype_rad52_vs_wt
YGL226W	MTC3	174.721	-0.109575	0.112489	0	1	1	Downregulated	Genotype_rad52_vs_wt
YGL225W	VRG4	2709.04	-0.0918162	0.0834626	0	1	1	Downregulated	Genotype_rad52_vs_wt
YGL224C	SDT1	550.933	-0.0573015	0.0719204	0	1	1	Downregulated	Genotype_rad52_vs_wt
YGL221C	NIF3	1028.74	-0.223223	0.0455844	0	1	1	Downregulated	Genotype_rad52_vs_wt
YGL220W	YGL220W	610.592	-0.204756	0.1024	0	1	1	Downregulated	Genotype_rad52_vs_wt
YGL213C	SKI8	692.381	-0.142351	0.068274	0	1	1	Downregulated	Genotype_rad52_vs_wt
YGL211W	NCS6	647.661	-0.124738	0.0728133	0	1	1	Downregulated	Genotype_rad52_vs_wt
YGL207W	SPT16	3237.13	-0.209349	0.0548702	0	1	1	Downregulated	Genotype_rad52_vs_wt
YGL206C	CHC1	2472.94	-0.210312	0.0621316	0	1	1	Downregulated	Genotype_rad52_vs_wt
YGL204C	YGL204C	68.4511	-0.150365	0.113966	0	1	1	Downregulated	Genotype_rad52_vs_wt
YGL202W	ARO8	4564.15	-0.0200421	0.0710992	0	1	1	Downregulated	Genotype_rad52_vs_wt
YGL201C	MCM6	1005.74	-0.133668	0.0630246	0	1	1	Downregulated	Genotype_rad52_vs_wt
YGL200C	EMP24	2584.14	-0.235936	0.0714282	0	1	1	Downregulated	Genotype_rad52_vs_wt
YGL198W	YIP4	698.808	-0.11308	0.0565991	0	1	1	Downregulated	Genotype_rad52_vs_wt
YGL195W	GCN1	4482.61	-0.0966998	0.0706372	0	1	1	Downregulated	Genotype_rad52_vs_wt
YGL190C	CDC55	982.539	-0.274705	0.0605209	0	1	1	Downregulated	Genotype_rad52_vs_wt
YGL189C	RPS26A	10971.1	-0.357974	0.111209	0	1	1	Downregulated	Genotype_rad52_vs_wt
YGL188C	YGL188C	293.61	-0.0958269	0.165311	0	1	1	Downregulated	Genotype_rad52_vs_wt
YGL186C	TPN1	915.264	-0.130307	0.0634239	0	1	1	Downregulated	Genotype_rad52_vs_wt
YGL185C	YGL185C	343.653	-0.142841	0.065695	0	1	1	Downregulated	Genotype_rad52_vs_wt
YGL181W	GTS1	697.798	-0.0846401	0.0541966	0	1	1	Downregulated	Genotype_rad52_vs_wt
YGL173C	XRN1	4356.26	-0.201683	0.0648596	0	1	1	Downregulated	Genotype_rad52_vs_wt
YGL172W	NUP49	729.138	-0.0666443	0.0680511	0	1	1	Downregulated	Genotype_rad52_vs_wt
YGL171W	ROK1	1013.63	-0.253892	0.133099	0	1	1	Downregulated	Genotype_rad52_vs_wt
YGL169W	SUA5	679.664	-0.174671	0.106883	0	1	1	Downregulated	Genotype_rad52_vs_wt
YGL168W	HUR1	23.7197	-0.653261	0.213517	-0.717794	0.472884	1	Downregulated	Genotype_rad52_vs_wt
YGL161C	YIP5	860.439	-0.0879346	0.0464134	0	1	1	Downregulated	Genotype_rad52_vs_wt
YGL159W	YGL159W	318.93	-0.240744	0.076482	0	1	1	Downregulated	Genotype_rad52_vs_wt
YGL157W	ARI1	746.967	-0.145247	0.11709	0	1	1	Downregulated	Genotype_rad52_vs_wt
YGL155W	CDC43	465.998	-0.0799724	0.0503913	0	1	1	Downregulated	Genotype_rad52_vs_wt
YGL153W	PEX14	336.411	-0.169236	0.0767397	0	1	1	Downregulated	Genotype_rad52_vs_wt
YGL151W	NUT1	999.333	-0.152604	0.0473061	0	1	1	Downregulated	Genotype_rad52_vs_wt
YGL150C	INO80	1821.23	-0.0234204	0.0554644	0	1	1	Downregulated	Genotype_rad52_vs_wt
YGL148W	ARO2	3250.33	-0.255949	0.0965454	0	1	1	Downregulated	Genotype_rad52_vs_wt
YGL147C	RPL9A	9249.69	-0.53813	0.139646	-0.273047	0.784817	1	Downregulated	Genotype_rad52_vs_wt
YGL145W	TIP20	804.753	-0.154272	0.0575525	0	1	1	Downregulated	Genotype_rad52_vs_wt
YGL143C	MRF1	287.697	-0.06222	0.0662454	0	1	1	Downregulated	Genotype_rad52_vs_wt
YGL142C	GPI10	565.719	-0.0879678	0.0671916	0	1	1	Downregulated	Genotype_rad52_vs_wt
YGL140C	YGL140C	1484.79	-0.0379926	0.0531908	0	1	1	Downregulated	Genotype_rad52_vs_wt
YGL139W	FLC3	908.019	-0.0543047	0.0641054	0	1	1	Downregulated	Genotype_rad52_vs_wt
YGL138C	YGL138C	31.2464	-0.104738	0.473095	0	1	1	Downregulated	Genotype_rad52_vs_wt
YGL137W	SEC27	3930.33	-0.298313	0.0488183	0	1	1	Downregulated	Genotype_rad52_vs_wt
YGL135W	RPL1B	12114.9	-0.430106	0.104086	0	1	1	Downregulated	Genotype_rad52_vs_wt
YGL134W	PCL10	386.554	-0.0348157	0.100828	0	1	1	Downregulated	Genotype_rad52_vs_wt
YGL132W	YGL132W	5.47897	-0.147081	0.316628	0	1	1	Downregulated	Genotype_rad52_vs_wt
YGL129C	RSM23	588.379	-0.250289	0.0587017	0	1	1	Downregulated	Genotype_rad52_vs_wt
YGL126W	SCS3	619.91	-0.0354938	0.0782707	0	1	1	Downregulated	Genotype_rad52_vs_wt
YGL125W	MET13	274.694	-0.114381	0.120164	0	1	1	Downregulated	Genotype_rad52_vs_wt
YGL123W	RPS2	25805.5	-0.336663	0.11253	0	1	1	Downregulated	Genotype_rad52_vs_wt
YGL123C-A	YGL123C-A	30.3197	-1.10508	0.597168	-1.01326	0.310938	1	Downregulated	Genotype_rad52_vs_wt
YGL122C	NAB2	1567.51	-0.238153	0.0732972	0	1	1	Downregulated	Genotype_rad52_vs_wt
YGL115W	SNF4	734.864	-0.407961	0.0623605	0	1	1	Downregulated	Genotype_rad52_vs_wt
YGL114W	YGL114W	933.952	-0.0348816	0.045685	0	1	1	Downregulated	Genotype_rad52_vs_wt
YGL112C	TAF6	839.641	-0.199335	0.0534425	0	1	1	Downregulated	Genotype_rad52_vs_wt
YGL111W	NSA1	1368.74	-0.0926786	0.112818	0	1	1	Downregulated	Genotype_rad52_vs_wt
YGL107C	RMD9	584.592	-0.257932	0.0652546	0	1	1	Downregulated	Genotype_rad52_vs_wt
YGL105W	ARC1	5176.41	-0.238627	0.0654148	0	1	1	Downregulated	Genotype_rad52_vs_wt
YGL103W	RPL28	17627.5	-0.650619	0.114875	-1.31116	0.189805	1	Downregulated	Genotype_rad52_vs_wt
YGL102C	YGL102C	34.5417	-1.23302	0.641466	-1.14273	0.253151	1	Downregulated	Genotype_rad52_vs_wt
YGL101W	YGL101W	279.509	-0.39566	0.121379	0	1	1	Downregulated	Genotype_rad52_vs_wt
YGL100W	SEH1	950.409	-0.162171	0.0404993	0	1	1	Downregulated	Genotype_rad52_vs_wt
YGL099W	LSG1	1291.35	-0.09352	0.104074	0	1	1	Downregulated	Genotype_rad52_vs_wt
YGL097W	SRM1	1624.04	-0.218653	0.0617	0	1	1	Downregulated	Genotype_rad52_vs_wt
YGL095C	VPS45	726.262	-0.0263877	0.043472	0	1	1	Downregulated	Genotype_rad52_vs_wt
YGL094C	PAN2	983.549	-0.0257669	0.055922	0	1	1	Downregulated	Genotype_rad52_vs_wt
YGL092W	NUP145	1660.45	-0.240715	0.0627813	0	1	1	Downregulated	Genotype_rad52_vs_wt
YGL091C	NBP35	423.005	-0.169079	0.0545393	0	1	1	Downregulated	Genotype_rad52_vs_wt
YGL090W	LIF1	270.759	-0.161907	0.0726862	0	1	1	Downregulated	Genotype_rad52_vs_wt
YGL087C	MMS2	523.105	-0.25681	0.0780197	0	1	1	Downregulated	Genotype_rad52_vs_wt
YGL084C	GUP1	794.919	-0.243139	0.07326	0	1	1	Downregulated	Genotype_rad52_vs_wt
YGL083W	SCY1	386.772	-0.0871979	0.0785046	0	1	1	Downregulated	Genotype_rad52_vs_wt
YGL078C	DBP3	2943.78	-0.0857362	0.138717	0	1	1	Downregulated	Genotype_rad52_vs_wt
YGL077C	HNM1	1636.82	-0.0374687	0.0771072	0	1	1	Downregulated	Genotype_rad52_vs_wt
YGL076C	RPL7A	11874.7	-0.343944	0.0937892	0	1	1	Downregulated	Genotype_rad52_vs_wt
YGL075C	MPS2	145.744	-0.0467614	0.0971413	0	1	1	Downregulated	Genotype_rad52_vs_wt
YGL071W	AFT1	770.389	-0.0761428	0.0917206	0	1	1	Downregulated	Genotype_rad52_vs_wt
YGL070C	RPB9	317.379	-0.376803	0.111344	0	1	1	Downregulated	Genotype_rad52_vs_wt
YGL067W	NPY1	681.927	-0.0405067	0.0515565	0	1	1	Downregulated	Genotype_rad52_vs_wt
YGL065C	ALG2	649.234	-0.186211	0.0611497	0	1	1	Downregulated	Genotype_rad52_vs_wt
YGL064C	MRH4	331.755	-0.196561	0.100206	0	1	1	Downregulated	Genotype_rad52_vs_wt
YGL062W	PYC1	2053.49	-0.29023	0.156466	0	1	1	Downregulated	Genotype_rad52_vs_wt
YGL059W	PKP2	300.43	-0.0497639	0.107949	0	1	1	Downregulated	Genotype_rad52_vs_wt
YGL058W	RAD6	519.608	-0.0529654	0.0668307	0	1	1	Downregulated	Genotype_rad52_vs_wt
YGL054C	ERV14	1137.04	-0.337166	0.0802796	0	1	1	Downregulated	Genotype_rad52_vs_wt
YGL050W	TYW3	359.179	-0.220251	0.0768	0	1	1	Downregulated	Genotype_rad52_vs_wt
YGL048C	RPT6	2294.05	-0.126176	0.0582151	0	1	1	Downregulated	Genotype_rad52_vs_wt
YGL047W	ALG13	287.868	-0.267921	0.0831465	0	1	1	Downregulated	Genotype_rad52_vs_wt
YGL044C	RNA15	489.242	-0.0162965	0.0593838	0	1	1	Downregulated	Genotype_rad52_vs_wt
YGL043W	DST1	917.659	-0.385787	0.0532247	0	1	1	Downregulated	Genotype_rad52_vs_wt
YGL042C	YGL042C	1.44473	-0.28809	0.808517	0	1	1	Downregulated	Genotype_rad52_vs_wt
YGL041C-B	YGL041C-B	2.50368	-0.142974	0.451214	0	1	1	Downregulated	Genotype_rad52_vs_wt
YGL041W-A	YGL041W-A	271.21	-0.0822391	0.0982001	0	1	1	Downregulated	Genotype_rad52_vs_wt
YGL040C	HEM2	1182.62	-0.356844	0.068712	0	1	1	Downregulated	Genotype_rad52_vs_wt
YGL039W	YGL039W	636.095	-0.175153	0.125701	0	1	1	Downregulated	Genotype_rad52_vs_wt
YGL035C	MIG1	788.281	-0.0609275	0.113801	0	1	1	Downregulated	Genotype_rad52_vs_wt
YGL031C	RPL24A	9022.65	-0.294194	0.110747	0	1	1	Downregulated	Genotype_rad52_vs_wt
YGL030W	RPL30	9478.11	-0.458219	0.124472	0	1	1	Downregulated	Genotype_rad52_vs_wt
YGL029W	CGR1	643.286	-0.0644148	0.219252	0	1	1	Downregulated	Genotype_rad52_vs_wt
YGL028C	SCW11	1763.05	-0.609197	0.124818	-0.874848	0.381657	1	Downregulated	Genotype_rad52_vs_wt
YGL027C	CWH41	1688.94	-0.176862	0.0583465	0	1	1	Downregulated	Genotype_rad52_vs_wt
YGL026C	TRP5	4127.84	-0.269067	0.0789909	0	1	1	Downregulated	Genotype_rad52_vs_wt
YGL023C	PIB2	930.981	-0.139656	0.0563873	0	1	1	Downregulated	Genotype_rad52_vs_wt
YGL022W	STT3	4834.37	-0.118697	0.0534642	0	1	1	Downregulated	Genotype_rad52_vs_wt
YGL021W	ALK1	1058.5	-0.117111	0.0812044	0	1	1	Downregulated	Genotype_rad52_vs_wt
YGL020C	GET1	847.817	-0.190267	0.0649593	0	1	1	Downregulated	Genotype_rad52_vs_wt
YGL019W	CKB1	1014.45	-0.245947	0.0617646	0	1	1	Downregulated	Genotype_rad52_vs_wt
YGL017W	ATE1	357.62	-0.0651231	0.0664236	0	1	1	Downregulated	Genotype_rad52_vs_wt
YGL016W	KAP122	818.257	-0.0518255	0.0675139	0	1	1	Downregulated	Genotype_rad52_vs_wt
YGL014W	PUF4	1694.01	-0.0677017	0.0767315	0	1	1	Downregulated	Genotype_rad52_vs_wt
YGL013C	PDR1	1018.93	-0.0610989	0.0623689	0	1	1	Downregulated	Genotype_rad52_vs_wt
YGL012W	ERG4	4973.22	-0.550521	0.0844846	-0.597991	0.549846	1	Downregulated	Genotype_rad52_vs_wt
YGL011C	SCL1	2250.55	-0.293317	0.0478134	0	1	1	Downregulated	Genotype_rad52_vs_wt
YGL009C	LEU1	2088.65	-0.268794	0.0795906	0	1	1	Downregulated	Genotype_rad52_vs_wt
YGL008C	PMA1	47602.9	-0.164174	0.109983	0	1	1	Downregulated	Genotype_rad52_vs_wt
YGL005C	COG7	389.17	-0.317438	0.071367	0	1	1	Downregulated	Genotype_rad52_vs_wt
YGL004C	RPN14	260.661	-0.0789999	0.0890008	0	1	1	Downregulated	Genotype_rad52_vs_wt
YGL002W	ERP6	367.601	-0.168108	0.0610572	0	1	1	Downregulated	Genotype_rad52_vs_wt
YGL001C	ERG26	932.15	-0.365323	0.0686803	0	1	1	Downregulated	Genotype_rad52_vs_wt
YGR001C	EFM5	666.8	-0.160517	0.0713419	0	1	1	Downregulated	Genotype_rad52_vs_wt
YGR003W	CUL3	484.982	-0.109212	0.07263	0	1	1	Downregulated	Genotype_rad52_vs_wt
YGR005C	TFG2	918.176	-0.0390892	0.0669077	0	1	1	Downregulated	Genotype_rad52_vs_wt
YGR007W	ECT1	813.632	-0.0877832	0.0385255	0	1	1	Downregulated	Genotype_rad52_vs_wt
YGR009C	SEC9	1032.46	-0.0429455	0.0590345	0	1	1	Downregulated	Genotype_rad52_vs_wt
YGR010W	NMA2	330.36	-0.0801018	0.0534356	0	1	1	Downregulated	Genotype_rad52_vs_wt
YGR011W	YGR011W	123.67	-0.0650341	0.0938934	0	1	1	Downregulated	Genotype_rad52_vs_wt
YGR012W	MCY1	478.155	-0.140104	0.0565806	0	1	1	Downregulated	Genotype_rad52_vs_wt
YGR015C	YGR015C	147.169	-0.0786925	0.0829385	0	1	1	Downregulated	Genotype_rad52_vs_wt
YGR016W	YGR016W	60.3437	-0.0257969	0.112719	0	1	1	Downregulated	Genotype_rad52_vs_wt
YGR017W	YGR017W	828.996	-0.178025	0.0743035	0	1	1	Downregulated	Genotype_rad52_vs_wt
YGR020C	VMA7	1602.89	-0.168263	0.0980282	0	1	1	Downregulated	Genotype_rad52_vs_wt
YGR021W	YGR021W	295.145	-0.00834941	0.110273	0	1	1	Downregulated	Genotype_rad52_vs_wt
YGR024C	THG1	606.944	-0.324966	0.0937844	0	1	1	Downregulated	Genotype_rad52_vs_wt
YGR026W	YGR026W	1935.37	-0.0180542	0.0631007	0	1	1	Downregulated	Genotype_rad52_vs_wt
YGR028W	MSP1	420.834	-0.309899	0.0741302	0	1	1	Downregulated	Genotype_rad52_vs_wt
YGR029W	ERV1	353.023	-0.0813888	0.0834392	0	1	1	Downregulated	Genotype_rad52_vs_wt
YGR030C	POP6	190.091	-0.358644	0.145218	0	1	1	Downregulated	Genotype_rad52_vs_wt
YGR031W	IMO32	453.053	-0.305815	0.0897237	0	1	1	Downregulated	Genotype_rad52_vs_wt
YGR033C	TIM21	604.103	-0.135367	0.05125	0	1	1	Downregulated	Genotype_rad52_vs_wt
YGR034W	RPL26B	8989.9	-0.592933	0.123651	-0.751579	0.452304	1	Downregulated	Genotype_rad52_vs_wt
YGR035C	YGR035C	102.354	-0.815944	0.26685	-1.18397	0.236424	1	Downregulated	Genotype_rad52_vs_wt
YGR036C	CAX4	230.636	-0.138669	0.095419	0	1	1	Downregulated	Genotype_rad52_vs_wt
YGR037C	ACB1	1900.83	-0.040584	0.0825209	0	1	1	Downregulated	Genotype_rad52_vs_wt
YGR038W	ORM1	458.848	-0.174191	0.073541	0	1	1	Downregulated	Genotype_rad52_vs_wt
YGR050C	YGR050C	65.0543	-0.503263	0.162284	-0.0201096	0.983956	1	Downregulated	Genotype_rad52_vs_wt
YGR054W	YGR054W	2029.3	-0.242387	0.0778724	0	1	1	Downregulated	Genotype_rad52_vs_wt
YGR055W	MUP1	2547.99	-0.234771	0.138682	0	1	1	Downregulated	Genotype_rad52_vs_wt
YGR057C	LST7	344.473	-0.0976214	0.0867438	0	1	1	Downregulated	Genotype_rad52_vs_wt
YGR061C	ADE6	4782.31	-0.226928	0.097713	0	1	1	Downregulated	Genotype_rad52_vs_wt
YGR063C	SPT4	381.534	-0.41094	0.105251	0	1	1	Downregulated	Genotype_rad52_vs_wt
YGR065C	VHT1	556.752	-0.272511	0.0817508	0	1	1	Downregulated	Genotype_rad52_vs_wt
YGR071C	ENV11	470.324	-0.0359342	0.0744889	0	1	1	Downregulated	Genotype_rad52_vs_wt
YGR073C	YGR073C	50.7732	-0.493739	0.132968	0	1	1	Downregulated	Genotype_rad52_vs_wt
YGR074W	SMD1	195.103	-0.418827	0.120985	0	1	1	Downregulated	Genotype_rad52_vs_wt
YGR075C	PRP38	98.6252	-0.170525	0.0886129	0	1	1	Downregulated	Genotype_rad52_vs_wt
YGR076C	MRPL25	271.16	-0.179323	0.0957063	0	1	1	Downregulated	Genotype_rad52_vs_wt
YGR078C	PAC10	630.828	-0.140818	0.0819982	0	1	1	Downregulated	Genotype_rad52_vs_wt
YGR079W	YGR079W	566.022	-0.343593	0.207207	0	1	1	Downregulated	Genotype_rad52_vs_wt
YGR080W	TWF1	642.514	-0.0843012	0.0756971	0	1	1	Downregulated	Genotype_rad52_vs_wt
YGR081C	SLX9	466.298	-0.484049	0.120087	0	1	1	Downregulated	Genotype_rad52_vs_wt
YGR082W	TOM20	869.437	-0.329503	0.0731301	0	1	1	Downregulated	Genotype_rad52_vs_wt
YGR084C	MRP13	539.853	-0.228425	0.0692063	0	1	1	Downregulated	Genotype_rad52_vs_wt
YGR085C	RPL11B	8106.95	-0.448535	0.0980149	0	1	1	Downregulated	Genotype_rad52_vs_wt
YGR086C	PIL1	4585.75	-0.274229	0.087165	0	1	1	Downregulated	Genotype_rad52_vs_wt
YGR089W	NNF2	1167.93	-0.148231	0.0502399	0	1	1	Downregulated	Genotype_rad52_vs_wt
YGR090W	UTP22	1934.66	-0.258849	0.082576	0	1	1	Downregulated	Genotype_rad52_vs_wt
YGR091W	PRP31	240.119	-0.0557257	0.0682663	0	1	1	Downregulated	Genotype_rad52_vs_wt
YGR093W	DRN1	575.267	-0.157803	0.0926603	0	1	1	Downregulated	Genotype_rad52_vs_wt
YGR094W	VAS1	7954.99	-0.255139	0.077524	0	1	1	Downregulated	Genotype_rad52_vs_wt
YGR098C	ESP1	728.568	-0.14434	0.0722017	0	1	1	Downregulated	Genotype_rad52_vs_wt
YGR099W	TEL2	381.055	-0.249311	0.0759479	0	1	1	Downregulated	Genotype_rad52_vs_wt
YGR100W	MDR1	855.692	-0.123316	0.0562239	0	1	1	Downregulated	Genotype_rad52_vs_wt
YGR101W	PCP1	370.452	-0.120713	0.0622004	0	1	1	Downregulated	Genotype_rad52_vs_wt
YGR103W	NOP7	4911.33	-0.146762	0.136589	0	1	1	Downregulated	Genotype_rad52_vs_wt
YGR105W	VMA21	605.449	-0.248601	0.117476	0	1	1	Downregulated	Genotype_rad52_vs_wt
YGR106C	VOA1	3324.01	-0.272705	0.0857311	0	1	1	Downregulated	Genotype_rad52_vs_wt
YGR109C	CLB6	120.061	-0.275078	0.174298	0	1	1	Downregulated	Genotype_rad52_vs_wt
YGR116W	SPT6	3505.7	-0.153495	0.0641477	0	1	1	Downregulated	Genotype_rad52_vs_wt
YGR118W	RPS23A	10077.3	-0.579876	0.122557	-0.651745	0.514566	1	Downregulated	Genotype_rad52_vs_wt
YGR119C	NUP57	1337.12	-0.1251	0.0536213	0	1	1	Downregulated	Genotype_rad52_vs_wt
YGR120C	COG2	226.138	-0.0900413	0.073039	0	1	1	Downregulated	Genotype_rad52_vs_wt
YGR123C	PPT1	878.63	-0.312469	0.103301	0	1	1	Downregulated	Genotype_rad52_vs_wt
YGR124W	ASN2	6877.43	-0.250269	0.0931587	0	1	1	Downregulated	Genotype_rad52_vs_wt
YGR125W	YGR125W	996.247	-0.0405711	0.0507515	0	1	1	Downregulated	Genotype_rad52_vs_wt
YGR128C	UTP8	1462.44	-0.276655	0.12283	0	1	1	Downregulated	Genotype_rad52_vs_wt
YGR129W	SYF2	210.038	-0.0909237	0.116641	0	1	1	Downregulated	Genotype_rad52_vs_wt
YGR132C	PHB1	1888.06	-0.451214	0.0794025	0	1	1	Downregulated	Genotype_rad52_vs_wt
YGR134W	CAF130	606.618	-0.118838	0.0564028	0	1	1	Downregulated	Genotype_rad52_vs_wt
YGR135W	PRE9	2453.69	-0.332308	0.0819129	0	1	1	Downregulated	Genotype_rad52_vs_wt
YGR141W	VPS62	572.531	-0.0902597	0.0734462	0	1	1	Downregulated	Genotype_rad52_vs_wt
YGR145W	ENP2	1992.93	-0.0465563	0.146831	0	1	1	Downregulated	Genotype_rad52_vs_wt
YGR147C	NAT2	698.886	-0.359443	0.0697435	0	1	1	Downregulated	Genotype_rad52_vs_wt
YGR148C	RPL24B	8680.68	-0.262701	0.0963321	0	1	1	Downregulated	Genotype_rad52_vs_wt
YGR150C	CCM1	689.805	-0.232833	0.065764	0	1	1	Downregulated	Genotype_rad52_vs_wt
YGR151C	YGR151C	356.013	-0.078367	0.0997297	0	1	1	Downregulated	Genotype_rad52_vs_wt
YGR152C	RSR1	617.751	-0.0647338	0.0827651	0	1	1	Downregulated	Genotype_rad52_vs_wt
YGR155W	CYS4	6115.14	-0.100984	0.0836702	0	1	1	Downregulated	Genotype_rad52_vs_wt
YGR156W	PTI1	422.278	-0.104442	0.0834796	0	1	1	Downregulated	Genotype_rad52_vs_wt
YGR158C	MTR3	529.613	-0.091325	0.0841231	0	1	1	Downregulated	Genotype_rad52_vs_wt
YGR159C	NSR1	6714.06	-0.304127	0.194238	0	1	1	Downregulated	Genotype_rad52_vs_wt
YGR160W	YGR160W	8.04278	-0.109795	0.432834	0	1	1	Downregulated	Genotype_rad52_vs_wt
YGR161W-C	YGR161W-C	101.958	-0.121354	0.157231	0	1	1	Downregulated	Genotype_rad52_vs_wt
YGR162W	TIF4631	4327.12	-0.245235	0.0922874	0	1	1	Downregulated	Genotype_rad52_vs_wt
YGR163W	GTR2	509.077	-0.107324	0.0518083	0	1	1	Downregulated	Genotype_rad52_vs_wt
YGR164W	YGR164W	15.8641	-0.0270893	0.196553	0	1	1	Downregulated	Genotype_rad52_vs_wt
YGR165W	MRPS35	557.321	-0.181617	0.0517937	0	1	1	Downregulated	Genotype_rad52_vs_wt
YGR167W	CLC1	1901.43	-0.293878	0.0614907	0	1	1	Downregulated	Genotype_rad52_vs_wt
YGR168C	YGR168C	330.743	-0.0241873	0.0727361	0	1	1	Downregulated	Genotype_rad52_vs_wt
YGR172C	YIP1	714.325	-0.112154	0.0731414	0	1	1	Downregulated	Genotype_rad52_vs_wt
YGR173W	RBG2	1049.52	-0.324557	0.074539	0	1	1	Downregulated	Genotype_rad52_vs_wt
YGR175C	ERG1	4180.28	-0.204555	0.08261	0	1	1	Downregulated	Genotype_rad52_vs_wt
YGR178C	PBP1	2387.9	-0.175867	0.0471416	0	1	1	Downregulated	Genotype_rad52_vs_wt
YGR179C	OKP1	255.859	-0.152415	0.0795676	0	1	1	Downregulated	Genotype_rad52_vs_wt
YGR181W	TIM13	471.482	-0.071611	0.0742447	0	1	1	Downregulated	Genotype_rad52_vs_wt
YGR184C	UBR1	1963.72	-0.017477	0.0592759	0	1	1	Downregulated	Genotype_rad52_vs_wt
YGR185C	TYS1	3900.09	-0.215911	0.0604357	0	1	1	Downregulated	Genotype_rad52_vs_wt
YGR186W	TFG1	2117.23	-0.00391586	0.0549072	0	1	1	Downregulated	Genotype_rad52_vs_wt
YGR187C	HGH1	1121.02	-0.442422	0.132096	0	1	1	Downregulated	Genotype_rad52_vs_wt
YGR189C	CRH1	6405.53	-0.128354	0.0918913	0	1	1	Downregulated	Genotype_rad52_vs_wt
YGR191W	HIP1	2011.46	-0.2033	0.101878	0	1	1	Downregulated	Genotype_rad52_vs_wt
YGR192C	TDH3	152497	-0.325508	0.106687	0	1	1	Downregulated	Genotype_rad52_vs_wt
YGR193C	PDX1	1242.99	-0.277479	0.0523735	0	1	1	Downregulated	Genotype_rad52_vs_wt
YGR195W	SKI6	641.423	-0.115004	0.079794	0	1	1	Downregulated	Genotype_rad52_vs_wt
YGR196C	FYV8	675.357	-0.0518227	0.0561616	0	1	1	Downregulated	Genotype_rad52_vs_wt
YGR198W	YPP1	914.582	-0.034366	0.0581813	0	1	1	Downregulated	Genotype_rad52_vs_wt
YGR199W	PMT6	870.916	-0.0438586	0.06568	0	1	1	Downregulated	Genotype_rad52_vs_wt
YGR200C	ELP2	1797.51	-0.242759	0.0894063	0	1	1	Downregulated	Genotype_rad52_vs_wt
YGR202C	PCT1	612.081	-0.0293227	0.0725359	0	1	1	Downregulated	Genotype_rad52_vs_wt
YGR203W	YCH1	167.125	-0.0255894	0.0853327	0	1	1	Downregulated	Genotype_rad52_vs_wt
YGR204W	ADE3	4997.31	-0.303053	0.0629339	0	1	1	Downregulated	Genotype_rad52_vs_wt
YGR206W	MVB12	110.027	-0.134605	0.12459	0	1	1	Downregulated	Genotype_rad52_vs_wt
YGR207C	CIR1	1013.11	-0.442115	0.0830559	0	1	1	Downregulated	Genotype_rad52_vs_wt
YGR208W	SER2	848.816	-0.362321	0.0883568	0	1	1	Downregulated	Genotype_rad52_vs_wt
YGR209C	TRX2	2451.93	-0.52982	0.101019	-0.295189	0.767849	1	Downregulated	Genotype_rad52_vs_wt
YGR210C	YGR210C	1476.71	-0.0447752	0.0940167	0	1	1	Downregulated	Genotype_rad52_vs_wt
YGR211W	ZPR1	1849.74	-0.0577324	0.103474	0	1	1	Downregulated	Genotype_rad52_vs_wt
YGR214W	RPS0A	9649.32	-0.241301	0.0985703	0	1	1	Downregulated	Genotype_rad52_vs_wt
YGR215W	RSM27	382.672	-0.229751	0.1023	0	1	1	Downregulated	Genotype_rad52_vs_wt
YGR216C	GPI1	497.52	-0.136614	0.0700841	0	1	1	Downregulated	Genotype_rad52_vs_wt
YGR217W	CCH1	839.779	-0.12446	0.076339	0	1	1	Downregulated	Genotype_rad52_vs_wt
YGR218W	CRM1	2971.29	-0.31792	0.0594155	0	1	1	Downregulated	Genotype_rad52_vs_wt
YGR220C	MRPL9	605.841	-0.366929	0.0634953	0	1	1	Downregulated	Genotype_rad52_vs_wt
YGR228W	YGR228W	4.38347	-0.763808	0.553923	-0.476255	0.633893	1	Downregulated	Genotype_rad52_vs_wt
YGR229C	SMI1	2642.85	-0.0744223	0.07131	0	1	1	Downregulated	Genotype_rad52_vs_wt
YGR230W	BNS1	261.879	-0.0281646	0.125486	0	1	1	Downregulated	Genotype_rad52_vs_wt
YGR231C	PHB2	1683.81	-0.362359	0.0576404	0	1	1	Downregulated	Genotype_rad52_vs_wt
YGR232W	NAS6	631.854	-0.355158	0.0780752	0	1	1	Downregulated	Genotype_rad52_vs_wt
YGR233C	PHO81	1384.78	-0.508015	0.0687574	-0.116575	0.907196	1	Downregulated	Genotype_rad52_vs_wt
YGR235C	YGR235C	709.445	-0.278551	0.0763886	0	1	1	Downregulated	Genotype_rad52_vs_wt
YGR240C	PFK1	8016.12	-0.229201	0.100443	0	1	1	Downregulated	Genotype_rad52_vs_wt
YGR247W	CPD1	230.587	-0.0674392	0.0743369	0	1	1	Downregulated	Genotype_rad52_vs_wt
YGR252W	GCN5	487.472	-0.0836073	0.0624031	0	1	1	Downregulated	Genotype_rad52_vs_wt
YGR253C	PUP2	2248.48	-0.298783	0.0680248	0	1	1	Downregulated	Genotype_rad52_vs_wt
YGR255C	COQ6	981.424	-0.0416082	0.0644058	0	1	1	Downregulated	Genotype_rad52_vs_wt
YGR260W	TNA1	2183.37	-0.361106	0.108834	0	1	1	Downregulated	Genotype_rad52_vs_wt
YGR261C	APL6	1264.52	-0.118918	0.0437632	0	1	1	Downregulated	Genotype_rad52_vs_wt
YGR262C	BUD32	375.363	-0.0838523	0.0691049	0	1	1	Downregulated	Genotype_rad52_vs_wt
YGR264C	MES1	3928.97	-0.363578	0.0912148	0	1	1	Downregulated	Genotype_rad52_vs_wt
YGR265W	YGR265W	0.495043	-0.114302	1.0779	0	1	1	Downregulated	Genotype_rad52_vs_wt
YGR266W	YGR266W	754.471	-0.452248	0.0768353	0	1	1	Downregulated	Genotype_rad52_vs_wt
YGR271W	SLH1	1060.74	-0.0865967	0.0694268	0	1	1	Downregulated	Genotype_rad52_vs_wt
YGR271C-A	EFG1	687.18	-0.20298	0.180445	0	1	1	Downregulated	Genotype_rad52_vs_wt
YGR273C	YGR273C	8.78995	-0.460434	0.490897	0	1	1	Downregulated	Genotype_rad52_vs_wt
YGR275W	RTT102	452.069	-0.125995	0.0925134	0	1	1	Downregulated	Genotype_rad52_vs_wt
YGR276C	RNH70	731.538	-0.040707	0.0599873	0	1	1	Downregulated	Genotype_rad52_vs_wt
YGR277C	CAB4	472.354	-0.224747	0.061547	0	1	1	Downregulated	Genotype_rad52_vs_wt
YGR282C	BGL2	13259.9	-0.138149	0.0743832	0	1	1	Downregulated	Genotype_rad52_vs_wt
YGR283C	YGR283C	423.853	-0.0949907	0.127189	0	1	1	Downregulated	Genotype_rad52_vs_wt
YGR284C	ERV29	1744.73	-0.234431	0.0950936	0	1	1	Downregulated	Genotype_rad52_vs_wt
YGR285C	ZUO1	6553.08	-0.19248	0.0895537	0	1	1	Downregulated	Genotype_rad52_vs_wt
YLL061W	MMP1	640.337	-0.0479397	0.116379	0	1	1	Downregulated	Genotype_rad52_vs_wt
YLL050C	COF1	4305.88	-0.340153	0.0743003	0	1	1	Downregulated	Genotype_rad52_vs_wt
YLL049W	LDB18	209.342	-0.333044	0.0979266	0	1	1	Downregulated	Genotype_rad52_vs_wt
YLL048C	YBT1	3725.63	-0.0443077	0.063981	0	1	1	Downregulated	Genotype_rad52_vs_wt
YLL045C	RPL8B	15794	-0.361348	0.0996443	0	1	1	Downregulated	Genotype_rad52_vs_wt
YLL044W	YLL044W	7.71168	-0.446431	0.600442	0	1	1	Downregulated	Genotype_rad52_vs_wt
YLL040C	VPS13	2060.2	-0.102192	0.0960793	0	1	1	Downregulated	Genotype_rad52_vs_wt
YLL038C	ENT4	193.999	-0.0559701	0.106495	0	1	1	Downregulated	Genotype_rad52_vs_wt
YLL036C	PRP19	576.589	-0.112704	0.0596329	0	1	1	Downregulated	Genotype_rad52_vs_wt
YLL034C	RIX7	1549.33	-0.267322	0.124152	0	1	1	Downregulated	Genotype_rad52_vs_wt
YLL033W	IRC19	82.896	-0.0971129	0.0981497	0	1	1	Downregulated	Genotype_rad52_vs_wt
YLL032C	YLL032C	462.442	-0.0625757	0.0649227	0	1	1	Downregulated	Genotype_rad52_vs_wt
YLL031C	GPI13	1192.6	-0.0244019	0.0607019	0	1	1	Downregulated	Genotype_rad52_vs_wt
YLL029W	FRA1	1856.6	-0.0760113	0.0500402	0	1	1	Downregulated	Genotype_rad52_vs_wt
YLL024C	SSA2	26960.7	-0.536281	0.118904	-0.305128	0.760268	1	Downregulated	Genotype_rad52_vs_wt
YLL018C	DPS1	5521.25	-0.244188	0.0591099	0	1	1	Downregulated	Genotype_rad52_vs_wt
YLL015W	BPT1	1607.24	-0.0489784	0.0606748	0	1	1	Downregulated	Genotype_rad52_vs_wt
YLL014W	EMC6	514.377	-0.335502	0.125644	0	1	1	Downregulated	Genotype_rad52_vs_wt
YLL013C	PUF3	729.888	-0.144934	0.108636	0	1	1	Downregulated	Genotype_rad52_vs_wt
YLL011W	SOF1	1002.11	-0.334975	0.128543	0	1	1	Downregulated	Genotype_rad52_vs_wt
YLL009C	COX17	303.009	-0.563128	0.133263	-0.473714	0.635704	1	Downregulated	Genotype_rad52_vs_wt
YLL008W	DRS1	2852.19	-0.0718409	0.153437	0	1	1	Downregulated	Genotype_rad52_vs_wt
YLL006W	MMM1	320.233	-0.047469	0.07243	0	1	1	Downregulated	Genotype_rad52_vs_wt
YLL004W	ORC3	312.848	-0.119791	0.0841134	0	1	1	Downregulated	Genotype_rad52_vs_wt
YLL002W	RTT109	209.193	-0.0695952	0.0654153	0	1	1	Downregulated	Genotype_rad52_vs_wt
YLL001W	DNM1	860.317	-0.218675	0.0740731	0	1	1	Downregulated	Genotype_rad52_vs_wt
YLR002C	NOC3	1127.47	-0.275215	0.120303	0	1	1	Downregulated	Genotype_rad52_vs_wt
YLR003C	CMS1	676.611	-0.11026	0.125034	0	1	1	Downregulated	Genotype_rad52_vs_wt
YLR005W	SSL1	646.01	-0.150169	0.0443481	0	1	1	Downregulated	Genotype_rad52_vs_wt
YLR008C	PAM18	526.17	-0.632066	0.0827843	-1.59531	0.110644	1	Downregulated	Genotype_rad52_vs_wt
YLR009W	RLP24	1666	-0.101162	0.145725	0	1	1	Downregulated	Genotype_rad52_vs_wt
YLR010C	TEN1	78.1518	-0.211846	0.102415	0	1	1	Downregulated	Genotype_rad52_vs_wt
YLR016C	PML1	220.17	-0.0660439	0.0980715	0	1	1	Downregulated	Genotype_rad52_vs_wt
YLR017W	MEU1	1034.19	-0.167362	0.088222	0	1	1	Downregulated	Genotype_rad52_vs_wt
YLR018C	POM34	671.545	-0.0928096	0.0860703	0	1	1	Downregulated	Genotype_rad52_vs_wt
YLR021W	IRC25	251.011	-0.131555	0.0858428	0	1	1	Downregulated	Genotype_rad52_vs_wt
YLR022C	SDO1	568.087	-0.297467	0.116726	0	1	1	Downregulated	Genotype_rad52_vs_wt
YLR024C	UBR2	672.425	-0.029538	0.0852059	0	1	1	Downregulated	Genotype_rad52_vs_wt
YLR025W	SNF7	1277.24	-0.0281146	0.0761981	0	1	1	Downregulated	Genotype_rad52_vs_wt
YLR027C	AAT2	3786.53	-0.234282	0.0717604	0	1	1	Downregulated	Genotype_rad52_vs_wt
YLR028C	ADE16	2914.53	-0.219724	0.045264	0	1	1	Downregulated	Genotype_rad52_vs_wt
YLR029C	RPL15A	17855.7	-0.204746	0.0906299	0	1	1	Downregulated	Genotype_rad52_vs_wt
YLR033W	RSC58	726.003	-0.170989	0.0680264	0	1	1	Downregulated	Genotype_rad52_vs_wt
YLR034C	SMF3	1213.3	-0.11916	0.0856377	0	1	1	Downregulated	Genotype_rad52_vs_wt
YLR036C	YLR036C	181.272	-0.483828	0.106296	0	1	1	Downregulated	Genotype_rad52_vs_wt
YLR038C	COX12	625.016	-0.152319	0.124316	0	1	1	Downregulated	Genotype_rad52_vs_wt
YLR039C	RIC1	732.272	-0.256798	0.0475662	0	1	1	Downregulated	Genotype_rad52_vs_wt
YLR043C	TRX1	1871.8	-0.364394	0.0978379	0	1	1	Downregulated	Genotype_rad52_vs_wt
YLR044C	PDC1	88757.8	-0.18608	0.115569	0	1	1	Downregulated	Genotype_rad52_vs_wt
YLR045C	STU2	1058.86	-0.00362902	0.0710302	0	1	1	Downregulated	Genotype_rad52_vs_wt
YLR048W	RPS0B	10837.1	-0.196375	0.0947034	0	1	1	Downregulated	Genotype_rad52_vs_wt
YLR049C	YLR049C	464.687	-0.0840137	0.0923962	0	1	1	Downregulated	Genotype_rad52_vs_wt
YLR051C	FCF2	878.62	-0.1176	0.171426	0	1	1	Downregulated	Genotype_rad52_vs_wt
YLR055C	SPT8	692.026	-0.148523	0.072513	0	1	1	Downregulated	Genotype_rad52_vs_wt
YLR058C	SHM2	4871.4	-0.195193	0.16284	0	1	1	Downregulated	Genotype_rad52_vs_wt
YLR060W	FRS1	4480.8	-0.184877	0.0608266	0	1	1	Downregulated	Genotype_rad52_vs_wt
YLR061W	RPL22A	6429.74	-0.538707	0.104381	-0.37082	0.710771	1	Downregulated	Genotype_rad52_vs_wt
YLR062C	BUD28	5.89867	-0.435533	0.589509	0	1	1	Downregulated	Genotype_rad52_vs_wt
YLR063W	BMT6	258.664	-0.386515	0.148792	0	1	1	Downregulated	Genotype_rad52_vs_wt
YLR064W	PER33	771.133	-0.0973961	0.0881921	0	1	1	Downregulated	Genotype_rad52_vs_wt
YLR065C	ENV10	815.512	-0.0228213	0.0882786	0	1	1	Downregulated	Genotype_rad52_vs_wt
YLR066W	SPC3	695.587	-0.272283	0.07794	0	1	1	Downregulated	Genotype_rad52_vs_wt
YLR067C	PET309	412.573	-0.160506	0.0740278	0	1	1	Downregulated	Genotype_rad52_vs_wt
YLR068W	FYV7	642.605	-0.0601602	0.199025	0	1	1	Downregulated	Genotype_rad52_vs_wt
YLR069C	MEF1	1196.44	-0.309442	0.0691109	0	1	1	Downregulated	Genotype_rad52_vs_wt
YLR071C	RGR1	1029.01	-0.175428	0.0471827	0	1	1	Downregulated	Genotype_rad52_vs_wt
YLR073C	RFU1	337.243	-0.159134	0.145062	0	1	1	Downregulated	Genotype_rad52_vs_wt
YLR074C	BUD20	1459.36	-0.07018	0.152246	0	1	1	Downregulated	Genotype_rad52_vs_wt
YLR075W	RPL10	27288.9	-0.533654	0.0943229	-0.356798	0.721243	1	Downregulated	Genotype_rad52_vs_wt
YLR077W	FMP25	725.786	-0.00628116	0.0421954	0	1	1	Downregulated	Genotype_rad52_vs_wt
YLR078C	BOS1	579.964	-0.181032	0.0754133	0	1	1	Downregulated	Genotype_rad52_vs_wt
YLR079W	SIC1	783.166	-0.074547	0.073558	0	1	1	Downregulated	Genotype_rad52_vs_wt
YLR083C	EMP70	2339.8	-0.243141	0.0864906	0	1	1	Downregulated	Genotype_rad52_vs_wt
YLR085C	ARP6	392.541	-0.0978537	0.0625038	0	1	1	Downregulated	Genotype_rad52_vs_wt
YLR088W	GAA1	955.444	-0.0940876	0.0598583	0	1	1	Downregulated	Genotype_rad52_vs_wt
YLR089C	ALT1	1348.73	-0.432607	0.0680945	0	1	1	Downregulated	Genotype_rad52_vs_wt
YLR090W	XDJ1	568.804	-0.159873	0.0733308	0	1	1	Downregulated	Genotype_rad52_vs_wt
YLR093C	NYV1	852.111	-0.0812577	0.0579256	0	1	1	Downregulated	Genotype_rad52_vs_wt
YLR095C	IOC2	1010.91	-0.0642788	0.0611065	0	1	1	Downregulated	Genotype_rad52_vs_wt
YLR097C	HRT3	395.174	-0.0951962	0.0554638	0	1	1	Downregulated	Genotype_rad52_vs_wt
YLR099W-A	MIM2	233.122	-0.140694	0.106535	0	1	1	Downregulated	Genotype_rad52_vs_wt
YLR100W	ERG27	1473.53	-0.305062	0.0540817	0	1	1	Downregulated	Genotype_rad52_vs_wt
YLR101C	YLR101C	31.0613	-0.0263072	0.169185	0	1	1	Downregulated	Genotype_rad52_vs_wt
YLR102C	APC9	228.031	-0.193407	0.0885447	0	1	1	Downregulated	Genotype_rad52_vs_wt
YLR103C	CDC45	461.715	-0.0438838	0.0660327	0	1	1	Downregulated	Genotype_rad52_vs_wt
YLR104W	LCL2	337.341	-0.248484	0.0777972	0	1	1	Downregulated	Genotype_rad52_vs_wt
YLR108C	YLR108C	220.551	-0.193181	0.287593	0	1	1	Downregulated	Genotype_rad52_vs_wt
YLR109W	AHP1	13843.7	-0.237434	0.191175	0	1	1	Downregulated	Genotype_rad52_vs_wt
YLR114C	AVL9	1493.26	-0.0861382	0.04461	0	1	1	Downregulated	Genotype_rad52_vs_wt
YLR117C	CLF1	644.523	-0.0323818	0.0612605	0	1	1	Downregulated	Genotype_rad52_vs_wt
YLR118C	YLR118C	561.947	-0.109323	0.0556184	0	1	1	Downregulated	Genotype_rad52_vs_wt
YLR129W	DIP2	2040.26	-0.331967	0.12281	0	1	1	Downregulated	Genotype_rad52_vs_wt
YLR130C	ZRT2	1222.88	-0.173113	0.0964266	0	1	1	Downregulated	Genotype_rad52_vs_wt
YLR133W	CKI1	448.861	-0.000756073	0.0956457	0	1	1	Downregulated	Genotype_rad52_vs_wt
YLR139C	SLS1	272.989	-0.0234556	0.105648	0	1	1	Downregulated	Genotype_rad52_vs_wt
YLR143W	DPH6	572.734	-0.267505	0.0597992	0	1	1	Downregulated	Genotype_rad52_vs_wt
YLR144C	ACF2	569.6	-0.0950734	0.0602769	0	1	1	Downregulated	Genotype_rad52_vs_wt
YLR145W	RMP1	246.577	-0.0505068	0.0798109	0	1	1	Downregulated	Genotype_rad52_vs_wt
YLR146C	SPE4	460.24	-0.0965693	0.0802972	0	1	1	Downregulated	Genotype_rad52_vs_wt
YLR146W-A	YLR146W-A	112.162	-0.297046	0.137669	0	1	1	Downregulated	Genotype_rad52_vs_wt
YLR147C	SMD3	254.016	-0.117521	0.0931851	0	1	1	Downregulated	Genotype_rad52_vs_wt
YLR148W	PEP3	623.075	-0.299841	0.0589788	0	1	1	Downregulated	Genotype_rad52_vs_wt
YLR149C-A	YLR149C-A	3.45524	-0.875337	0.6836	-0.549059	0.582965	1	Downregulated	Genotype_rad52_vs_wt
YLR150W	STM1	17330.5	-0.277858	0.0881509	0	1	1	Downregulated	Genotype_rad52_vs_wt
YLR153C	ACS2	3332.86	-0.211985	0.063748	0	1	1	Downregulated	Genotype_rad52_vs_wt
YLR163C	MAS1	992.742	-0.140711	0.051968	0	1	1	Downregulated	Genotype_rad52_vs_wt
YLR167W	RPS31	30766.5	-0.351917	0.124815	0	1	1	Downregulated	Genotype_rad52_vs_wt
YLR172C	DPH5	1604.44	-0.0361729	0.0632336	0	1	1	Downregulated	Genotype_rad52_vs_wt
YLR185W	RPL37A	5404.9	-0.260313	0.109476	0	1	1	Downregulated	Genotype_rad52_vs_wt
YLR195C	NMT1	1191.61	-0.068457	0.0702021	0	1	1	Downregulated	Genotype_rad52_vs_wt
YLR198C	YLR198C	18.4178	-0.159969	0.322822	0	1	1	Downregulated	Genotype_rad52_vs_wt
YLR204W	QRI5	435.076	-0.0623059	0.0934159	0	1	1	Downregulated	Genotype_rad52_vs_wt
YLR218C	COA4	171.36	-0.126503	0.133726	0	1	1	Downregulated	Genotype_rad52_vs_wt
YLR249W	YEF3	43722.6	-0.122829	0.104544	0	1	1	Downregulated	Genotype_rad52_vs_wt
YLR259C	HSP60	10403.2	-0.349088	0.120526	0	1	1	Downregulated	Genotype_rad52_vs_wt
YLR262C	YPT6	737.683	-0.0367363	0.0911815	0	1	1	Downregulated	Genotype_rad52_vs_wt
YLR262C-A	TMA7	1661.85	-0.112358	0.14096	0	1	1	Downregulated	Genotype_rad52_vs_wt
YLR264W	RPS28B	1732.49	-0.449943	0.11631	0	1	1	Downregulated	Genotype_rad52_vs_wt
YLR264C-A	YLR264C-A	2.84632	-1.81954	0.806204	-1.63674	0.101686	1	Downregulated	Genotype_rad52_vs_wt
YLR285W	NNT1	699.99	-0.14228	0.0798813	0	1	1	Downregulated	Genotype_rad52_vs_wt
YLR287C-A	RPS30A	5604.83	-0.226073	0.127393	0	1	1	Downregulated	Genotype_rad52_vs_wt
YLR293C	GSP1	7528.31	-0.0231722	0.0939403	0	1	1	Downregulated	Genotype_rad52_vs_wt
YLR301W	HRI1	1948.56	-0.105703	0.0851059	0	1	1	Downregulated	Genotype_rad52_vs_wt
YLR302C	YLR302C	1.10446	-1.96179	0.946738	-1.54403	0.12258	1	Downregulated	Genotype_rad52_vs_wt
YLR304C	ACO1	8557.85	-0.254983	0.141332	0	1	1	Downregulated	Genotype_rad52_vs_wt
YLR312W-A	MRPL15	473.083	-0.0171541	0.0758071	0	1	1	Downregulated	Genotype_rad52_vs_wt
YLR325C	RPL38	6473.74	-0.2742	0.152973	0	1	1	Downregulated	Genotype_rad52_vs_wt
YLR333C	RPS25B	4132.2	-0.378804	0.12331	0	1	1	Downregulated	Genotype_rad52_vs_wt
YLR339C	YLR339C	9.97524	-0.164809	0.657545	0	1	1	Downregulated	Genotype_rad52_vs_wt
YLR340W	RPP0	27400.7	-0.00169006	0.095673	0	1	1	Downregulated	Genotype_rad52_vs_wt
YLR342W-A	YLR342W-A	339.707	-0.00160381	0.166604	0	1	1	Downregulated	Genotype_rad52_vs_wt
YLR344W	RPL26A	4791	-0.23242	0.104303	0	1	1	Downregulated	Genotype_rad52_vs_wt
YLR346C	CIS1	69.7393	-0.206175	0.177334	0	1	1	Downregulated	Genotype_rad52_vs_wt
YLR348C	DIC1	596.502	-0.0910043	0.0967622	0	1	1	Downregulated	Genotype_rad52_vs_wt
YLR354C	TAL1	6217.87	-0.112663	0.0606481	0	1	1	Downregulated	Genotype_rad52_vs_wt
YLR355C	ILV5	10937.4	-0.669884	0.11727	-1.44865	0.147435	1	Downregulated	Genotype_rad52_vs_wt
YLR363C	NMD4	253.347	-0.106269	0.104565	0	1	1	Downregulated	Genotype_rad52_vs_wt
YLR367W	RPS22B	2403.73	-0.368286	0.11139	0	1	1	Downregulated	Genotype_rad52_vs_wt
YLR388W	RPS29A	2675.86	-0.215622	0.133735	0	1	1	Downregulated	Genotype_rad52_vs_wt
YLR399W-A	YLR399W-A	0.488481	-0.0819305	1.1518	0	1	1	Downregulated	Genotype_rad52_vs_wt
YLR406C	RPL31B	3567.18	-0.101911	0.130135	0	1	1	Downregulated	Genotype_rad52_vs_wt
YLR409C	UTP21	2195.93	-0.0242333	0.121816	0	1	1	Downregulated	Genotype_rad52_vs_wt
YLR413W	INA1	4392.48	-0.119713	0.198767	0	1	1	Downregulated	Genotype_rad52_vs_wt
YLR420W	URA4	3093.64	-0.621283	0.0882974	-1.37358	0.169573	1	Downregulated	Genotype_rad52_vs_wt
YLR421C	RPN13	1061.75	-0.10404	0.0892497	0	1	1	Downregulated	Genotype_rad52_vs_wt
YLR438W	CAR2	1288.45	-0.0799107	0.148596	0	1	1	Downregulated	Genotype_rad52_vs_wt
YLR441C	RPS1A	14790.5	-0.270697	0.114836	0	1	1	Downregulated	Genotype_rad52_vs_wt
YLR447C	VMA6	3372.08	-0.0537226	0.0746874	0	1	1	Downregulated	Genotype_rad52_vs_wt
YLR448W	RPL6B	5585.82	-0.13885	0.102228	0	1	1	Downregulated	Genotype_rad52_vs_wt
YLR466C-A	YLR466C-A	4.7376	-0.295591	0.354277	0	1	1	Downregulated	Genotype_rad52_vs_wt
YLR467C-A	YLR467C-A	4.58831	-0.0991374	0.376805	0	1	1	Downregulated	Genotype_rad52_vs_wt
YPL279C	FEX2	191.163	-0.298446	0.081773	0	1	1	Downregulated	Genotype_rad52_vs_wt
YPL274W	SAM3	973.835	-0.243526	0.118902	0	1	1	Downregulated	Genotype_rad52_vs_wt
YPL273W	SAM4	1909.22	-0.0749825	0.109413	0	1	1	Downregulated	Genotype_rad52_vs_wt
YPL270W	MDL2	1090.2	-0.032847	0.0563972	0	1	1	Downregulated	Genotype_rad52_vs_wt
YPL268W	PLC1	543.478	-0.195987	0.0726324	0	1	1	Downregulated	Genotype_rad52_vs_wt
YPL267W	ACM1	198.67	-0.243114	0.101314	0	1	1	Downregulated	Genotype_rad52_vs_wt
YPL266W	DIM1	1262.8	-0.225895	0.113206	0	1	1	Downregulated	Genotype_rad52_vs_wt
YPL263C	KEL3	1821.89	-0.073725	0.0685539	0	1	1	Downregulated	Genotype_rad52_vs_wt
YPL262W	FUM1	2811.37	-0.0814337	0.0729102	0	1	1	Downregulated	Genotype_rad52_vs_wt
YPL260W	CUB1	1369.8	-0.0954168	0.0519443	0	1	1	Downregulated	Genotype_rad52_vs_wt
YPL259C	APM1	553.127	-0.106182	0.0546441	0	1	1	Downregulated	Genotype_rad52_vs_wt
YPL257W	YPL257W	52.4005	-0.0876082	0.133592	0	1	1	Downregulated	Genotype_rad52_vs_wt
YPL254W	HFI1	416.211	-0.155067	0.072228	0	1	1	Downregulated	Genotype_rad52_vs_wt
YPL253C	VIK1	231.273	-0.106426	0.0902408	0	1	1	Downregulated	Genotype_rad52_vs_wt
YPL252C	YAH1	455.293	-0.427515	0.0924645	0	1	1	Downregulated	Genotype_rad52_vs_wt
YPL249C-A	RPL36B	8879.26	-0.320598	0.113639	0	1	1	Downregulated	Genotype_rad52_vs_wt
YPL250W-A	YPL250W-A	20.8147	-0.818204	0.551558	-0.576919	0.563994	1	Downregulated	Genotype_rad52_vs_wt
YPL249C	GYP5	698.718	-0.141173	0.071275	0	1	1	Downregulated	Genotype_rad52_vs_wt
YPL246C	RBD2	1341.55	-0.0685128	0.0676627	0	1	1	Downregulated	Genotype_rad52_vs_wt
YPL244C	HUT1	649.869	-0.161607	0.061943	0	1	1	Downregulated	Genotype_rad52_vs_wt
YPL243W	SRP68	1691.23	-0.351565	0.058971	0	1	1	Downregulated	Genotype_rad52_vs_wt
YPL240C	HSP82	7051.01	-0.00752508	0.255232	0	1	1	Downregulated	Genotype_rad52_vs_wt
YPL238C	YPL238C	7.02269	-0.248604	0.425391	0	1	1	Downregulated	Genotype_rad52_vs_wt
YPL237W	SUI3	4939.47	-0.13028	0.0921099	0	1	1	Downregulated	Genotype_rad52_vs_wt
YPL235W	RVB2	1602	-0.295968	0.0555778	0	1	1	Downregulated	Genotype_rad52_vs_wt
YPL234C	VMA11	2055.33	-0.205388	0.077691	0	1	1	Downregulated	Genotype_rad52_vs_wt
YPL228W	CET1	539.749	-0.298327	0.072033	0	1	1	Downregulated	Genotype_rad52_vs_wt
YPL227C	ALG5	888.067	-0.346351	0.0785562	0	1	1	Downregulated	Genotype_rad52_vs_wt
YPL226W	NEW1	4915.92	-0.349177	0.111468	0	1	1	Downregulated	Genotype_rad52_vs_wt
YPL225W	YPL225W	2159.06	-0.501176	0.116886	-0.0100582	0.991975	1	Downregulated	Genotype_rad52_vs_wt
YPL220W	RPL1A	10306.3	-0.508498	0.110274	-0.0770594	0.938576	1	Downregulated	Genotype_rad52_vs_wt
YPL218W	SAR1	2449.03	-0.362917	0.0753667	0	1	1	Downregulated	Genotype_rad52_vs_wt
YPL215W	CBP3	608.811	-0.575473	0.0557176	-1.35457	0.175555	1	Downregulated	Genotype_rad52_vs_wt
YPL212C	PUS1	1440.3	-0.213511	0.0989579	0	1	1	Downregulated	Genotype_rad52_vs_wt
YPL211W	NIP7	992.556	-0.486558	0.13697	0	1	1	Downregulated	Genotype_rad52_vs_wt
YPL210C	SRP72	1528.75	-0.347612	0.0629136	0	1	1	Downregulated	Genotype_rad52_vs_wt
YPL208W	RKM1	558.001	-0.177838	0.0559833	0	1	1	Downregulated	Genotype_rad52_vs_wt
YPL206C	PGC1	986.036	-0.24411	0.0672436	0	1	1	Downregulated	Genotype_rad52_vs_wt
YPL202C	AFT2	391.264	-0.0846517	0.0805804	0	1	1	Downregulated	Genotype_rad52_vs_wt
YPL199C	YPL199C	741.941	-0.271997	0.0652326	0	1	1	Downregulated	Genotype_rad52_vs_wt
YPL198W	RPL7B	5628.44	-0.353522	0.0870707	0	1	1	Downregulated	Genotype_rad52_vs_wt
YPL196W	OXR1	334.297	-0.0242177	0.0982008	0	1	1	Downregulated	Genotype_rad52_vs_wt
YPL195W	APL5	1686.89	-0.23749	0.0426571	0	1	1	Downregulated	Genotype_rad52_vs_wt
YPL191C	YPL191C	125.136	-0.0242388	0.109166	0	1	1	Downregulated	Genotype_rad52_vs_wt
YPL190C	NAB3	2318.82	-0.0302299	0.0788382	0	1	1	Downregulated	Genotype_rad52_vs_wt
YPL189C-A	COA2	160.905	-0.140295	0.171911	0	1	1	Downregulated	Genotype_rad52_vs_wt
YPL188W	POS5	448.691	-0.301454	0.0684524	0	1	1	Downregulated	Genotype_rad52_vs_wt
YPL183W-A	RTC6	246.115	-0.220412	0.0865387	0	1	1	Downregulated	Genotype_rad52_vs_wt
YPL183C	RTT10	1184.96	-0.253165	0.124328	0	1	1	Downregulated	Genotype_rad52_vs_wt
YPL181W	CTI6	884.237	-0.0321517	0.0636556	0	1	1	Downregulated	Genotype_rad52_vs_wt
YPL179W	PPQ1	1671.88	-0.127715	0.0605575	0	1	1	Downregulated	Genotype_rad52_vs_wt
YPL178W	CBC2	907.706	-0.315023	0.0769057	0	1	1	Downregulated	Genotype_rad52_vs_wt
YPL176C	TRE1	1126.64	-0.235396	0.0633749	0	1	1	Downregulated	Genotype_rad52_vs_wt
YPL175W	SPT14	440.83	-0.0688792	0.0544867	0	1	1	Downregulated	Genotype_rad52_vs_wt
YPL173W	MRPL40	498.609	-0.291136	0.0629604	0	1	1	Downregulated	Genotype_rad52_vs_wt
YPL172C	COX10	327.225	-0.257344	0.0831448	0	1	1	Downregulated	Genotype_rad52_vs_wt
YPL169C	MEX67	1129.33	-0.131751	0.0531063	0	1	1	Downregulated	Genotype_rad52_vs_wt
YPL162C	YPL162C	239.336	-0.173097	0.0945405	0	1	1	Downregulated	Genotype_rad52_vs_wt
YPL161C	BEM4	357.615	-0.155338	0.0563547	0	1	1	Downregulated	Genotype_rad52_vs_wt
YPL160W	CDC60	5724.2	-0.233724	0.0705056	0	1	1	Downregulated	Genotype_rad52_vs_wt
YPL159C	PET20	597.978	-0.0401669	0.0772095	0	1	1	Downregulated	Genotype_rad52_vs_wt
YPL158C	AIM44	1104.07	-0.252644	0.071489	0	1	1	Downregulated	Genotype_rad52_vs_wt
YPL157W	TGS1	397.389	-0.259221	0.0971804	0	1	1	Downregulated	Genotype_rad52_vs_wt
YPL155C	KIP2	579.984	-0.120003	0.0714068	0	1	1	Downregulated	Genotype_rad52_vs_wt
YPL148C	PPT2	100.373	-0.0131426	0.0870151	0	1	1	Downregulated	Genotype_rad52_vs_wt
YPL146C	NOP53	2054.55	-0.24842	0.165694	0	1	1	Downregulated	Genotype_rad52_vs_wt
YPL145C	KES1	2098.23	-0.279672	0.0576404	0	1	1	Downregulated	Genotype_rad52_vs_wt
YPL144W	POC4	184.221	-0.583558	0.0966047	-0.864943	0.38707	1	Downregulated	Genotype_rad52_vs_wt
YPL143W	RPL33A	7454.78	-0.357307	0.106588	0	1	1	Downregulated	Genotype_rad52_vs_wt
YPL142C	YPL142C	13.5068	-0.353322	0.539979	0	1	1	Downregulated	Genotype_rad52_vs_wt
YPL139C	UME1	428.331	-0.136723	0.0655586	0	1	1	Downregulated	Genotype_rad52_vs_wt
YPL138C	SPP1	344.296	-0.0593881	0.0608862	0	1	1	Downregulated	Genotype_rad52_vs_wt
YPL137C	GIP3	1348.96	-0.0318616	0.0684444	0	1	1	Downregulated	Genotype_rad52_vs_wt
YPL135C-A	YPL135C-A	0.942239	-0.232636	0.878728	0	1	1	Downregulated	Genotype_rad52_vs_wt
YPL134C	ODC1	680.072	-0.0128805	0.11724	0	1	1	Downregulated	Genotype_rad52_vs_wt
YPL132W	COX11	316.195	-0.163083	0.0757387	0	1	1	Downregulated	Genotype_rad52_vs_wt
YPL131W	RPL5	23228.1	-0.299262	0.0836267	0	1	1	Downregulated	Genotype_rad52_vs_wt
YPL129W	TAF14	996.176	-0.0805918	0.0684795	0	1	1	Downregulated	Genotype_rad52_vs_wt
YPL128C	TBF1	406.104	-0.0555175	0.0757169	0	1	1	Downregulated	Genotype_rad52_vs_wt
YPL127C	HHO1	856.165	-0.257417	0.0802337	0	1	1	Downregulated	Genotype_rad52_vs_wt
YPL126W	NAN1	2429.29	-0.256038	0.136855	0	1	1	Downregulated	Genotype_rad52_vs_wt
YPL125W	KAP120	1062.99	-0.216499	0.0581174	0	1	1	Downregulated	Genotype_rad52_vs_wt
YPL120W	VPS30	277.246	-0.0139429	0.0750649	0	1	1	Downregulated	Genotype_rad52_vs_wt
YPL118W	MRP51	1164.75	-0.210795	0.0437438	0	1	1	Downregulated	Genotype_rad52_vs_wt
YPL117C	IDI1	1719.22	-0.238929	0.0748003	0	1	1	Downregulated	Genotype_rad52_vs_wt
YPL116W	HOS3	672.318	-0.12715	0.102775	0	1	1	Downregulated	Genotype_rad52_vs_wt
YPL115C	BEM3	788.007	-0.0225216	0.066539	0	1	1	Downregulated	Genotype_rad52_vs_wt
YPL112C	PEX25	602.732	-0.0864618	0.0497849	0	1	1	Downregulated	Genotype_rad52_vs_wt
YPL110C	GDE1	1171.34	-0.155257	0.0983285	0	1	1	Downregulated	Genotype_rad52_vs_wt
YPL108W	YPL108W	143.557	-0.265982	0.128674	0	1	1	Downregulated	Genotype_rad52_vs_wt
YPL106C	SSE1	12751.9	-0.198445	0.102561	0	1	1	Downregulated	Genotype_rad52_vs_wt
YPL104W	MSD1	442.743	-0.10846	0.0711534	0	1	1	Downregulated	Genotype_rad52_vs_wt
YPL103C	FMP30	337.48	-0.0853269	0.0599807	0	1	1	Downregulated	Genotype_rad52_vs_wt
YPL101W	ELP4	624.475	-0.120015	0.0792763	0	1	1	Downregulated	Genotype_rad52_vs_wt
YPL099C	YPL099C	170.432	-0.167362	0.0806161	0	1	1	Downregulated	Genotype_rad52_vs_wt
YPL098C	MGR2	460.515	-0.291332	0.0673655	0	1	1	Downregulated	Genotype_rad52_vs_wt
YPL097W	MSY1	324.903	-0.23454	0.0715367	0	1	1	Downregulated	Genotype_rad52_vs_wt
YPL094C	SEC62	1544.37	-0.291449	0.0619581	0	1	1	Downregulated	Genotype_rad52_vs_wt
YPL093W	NOG1	3427.25	-0.374346	0.158934	0	1	1	Downregulated	Genotype_rad52_vs_wt
YPL092W	SSU1	621.661	-0.0294604	0.0964585	0	1	1	Downregulated	Genotype_rad52_vs_wt
YPL091W	GLR1	2440.79	-0.407177	0.0737446	0	1	1	Downregulated	Genotype_rad52_vs_wt
YPL090C	RPS6A	14971.2	-0.575179	0.114321	-0.657612	0.510787	1	Downregulated	Genotype_rad52_vs_wt
YPL086C	ELP3	1255.19	-0.288966	0.0937742	0	1	1	Downregulated	Genotype_rad52_vs_wt
YPL085W	SEC16	1850.54	-0.0516332	0.066446	0	1	1	Downregulated	Genotype_rad52_vs_wt
YPL084W	BRO1	822.707	-0.163783	0.0585767	0	1	1	Downregulated	Genotype_rad52_vs_wt
YPL083C	SEN54	287.861	-0.0194785	0.0652766	0	1	1	Downregulated	Genotype_rad52_vs_wt
YPL082C	MOT1	1497.87	-0.279697	0.0767457	0	1	1	Downregulated	Genotype_rad52_vs_wt
YPL081W	RPS9A	1611.91	-0.484425	0.095977	0	1	1	Downregulated	Genotype_rad52_vs_wt
YPL079W	RPL21B	7561.56	-0.560332	0.112608	-0.535768	0.592119	1	Downregulated	Genotype_rad52_vs_wt
YPL078C	ATP4	3186.69	-0.130001	0.0887625	0	1	1	Downregulated	Genotype_rad52_vs_wt
YPL074W	YTA6	529.266	-0.0973677	0.0622741	0	1	1	Downregulated	Genotype_rad52_vs_wt
YPL070W	MUK1	700.874	-0.0243036	0.0683515	0	1	1	Downregulated	Genotype_rad52_vs_wt
YPL069C	BTS1	216.911	-0.186731	0.0713055	0	1	1	Downregulated	Genotype_rad52_vs_wt
YPL065W	VPS28	242.587	-0.0817128	0.078335	0	1	1	Downregulated	Genotype_rad52_vs_wt
YPL064C	CWC27	380.166	-0.101651	0.0736095	0	1	1	Downregulated	Genotype_rad52_vs_wt
YPL063W	TIM50	2004.04	-0.18871	0.0538944	0	1	1	Downregulated	Genotype_rad52_vs_wt
YPL061W	ALD6	7112.48	-0.369808	0.170825	0	1	1	Downregulated	Genotype_rad52_vs_wt
YPL059W	GRX5	725.454	-0.38015	0.0673119	0	1	1	Downregulated	Genotype_rad52_vs_wt
YPL053C	KTR6	1423.87	-0.102089	0.065321	0	1	1	Downregulated	Genotype_rad52_vs_wt
YPL050C	MNN9	2040.69	-0.239919	0.0620204	0	1	1	Downregulated	Genotype_rad52_vs_wt
YPL046C	ELC1	89.252	-0.105786	0.103558	0	1	1	Downregulated	Genotype_rad52_vs_wt
YPL045W	VPS16	604.889	-0.10141	0.0510073	0	1	1	Downregulated	Genotype_rad52_vs_wt
YPL043W	NOP4	2485.72	-0.0995913	0.14546	0	1	1	Downregulated	Genotype_rad52_vs_wt
YPL042C	SSN3	369.773	-0.0957113	0.0747834	0	1	1	Downregulated	Genotype_rad52_vs_wt
YPL038W-A	YPL038W-A	27.5523	-0.0990365	0.163048	0	1	1	Downregulated	Genotype_rad52_vs_wt
YPL037C	EGD1	4309.64	-0.278007	0.0887052	0	1	1	Downregulated	Genotype_rad52_vs_wt
YPL031C	PHO85	604.975	-0.111555	0.0711306	0	1	1	Downregulated	Genotype_rad52_vs_wt
YPL030W	TRM44	704.389	-0.126717	0.108044	0	1	1	Downregulated	Genotype_rad52_vs_wt
YPL029W	SUV3	442.805	-0.0337365	0.0553486	0	1	1	Downregulated	Genotype_rad52_vs_wt
YPL028W	ERG10	4090.82	-0.330717	0.0643861	0	1	1	Downregulated	Genotype_rad52_vs_wt
YPL026C	SKS1	802.045	-0.219374	0.15036	0	1	1	Downregulated	Genotype_rad52_vs_wt
YPL023C	MET12	949.575	-0.217096	0.0553931	0	1	1	Downregulated	Genotype_rad52_vs_wt
YPL022W	RAD1	999.561	-0.0370055	0.0427272	0	1	1	Downregulated	Genotype_rad52_vs_wt
YPL018W	CTF19	196.406	-0.322717	0.121859	0	1	1	Downregulated	Genotype_rad52_vs_wt
YPL016W	SWI1	735.593	-0.0841226	0.0908267	0	1	1	Downregulated	Genotype_rad52_vs_wt
YPL013C	MRPS16	543.085	-0.353039	0.118617	0	1	1	Downregulated	Genotype_rad52_vs_wt
YPL012W	RRP12	3029.23	-0.107205	0.15599	0	1	1	Downregulated	Genotype_rad52_vs_wt
YPL011C	TAF3	433.491	-0.0509181	0.0578449	0	1	1	Downregulated	Genotype_rad52_vs_wt
YPL010W	RET3	1152.39	-0.389644	0.0859233	0	1	1	Downregulated	Genotype_rad52_vs_wt
YPL007C	TFC8	360.287	-0.0580479	0.0534571	0	1	1	Downregulated	Genotype_rad52_vs_wt
YPL003W	ULA1	323.555	-0.0828902	0.133873	0	1	1	Downregulated	Genotype_rad52_vs_wt
YPL001W	HAT1	341.91	-0.293589	0.0726414	0	1	1	Downregulated	Genotype_rad52_vs_wt
YPR002C-A	YPR002C-A	12.0037	-0.0811613	0.244936	0	1	1	Downregulated	Genotype_rad52_vs_wt
YPR004C	AIM45	1336.11	-0.21037	0.0747254	0	1	1	Downregulated	Genotype_rad52_vs_wt
YPR010C	RPA135	5252.16	-0.18169	0.125573	0	1	1	Downregulated	Genotype_rad52_vs_wt
YPR016C	TIF6	2255.7	-0.138771	0.0896481	0	1	1	Downregulated	Genotype_rad52_vs_wt
YPR019W	MCM4	990.742	-0.126712	0.0568365	0	1	1	Downregulated	Genotype_rad52_vs_wt
YPR022C	SDD4	783.488	-0.068833	0.0540666	0	1	1	Downregulated	Genotype_rad52_vs_wt
YPR023C	EAF3	1100.59	-0.0280658	0.0482944	0	1	1	Downregulated	Genotype_rad52_vs_wt
YPR024W	YME1	1655.97	-0.331213	0.0583471	0	1	1	Downregulated	Genotype_rad52_vs_wt
YPR028W	YOP1	2542.97	-0.221548	0.0913741	0	1	1	Downregulated	Genotype_rad52_vs_wt
YPR029C	APL4	1196.19	-0.220111	0.0479021	0	1	1	Downregulated	Genotype_rad52_vs_wt
YPR033C	HTS1	3613.48	-0.342292	0.0697521	0	1	1	Downregulated	Genotype_rad52_vs_wt
YPR034W	ARP7	881.908	-0.0229369	0.0548034	0	1	1	Downregulated	Genotype_rad52_vs_wt
YPR035W	GLN1	8504.74	-0.463859	0.11726	0	1	1	Downregulated	Genotype_rad52_vs_wt
YPR036W	VMA13	4212.96	-0.187599	0.045161	0	1	1	Downregulated	Genotype_rad52_vs_wt
YPR041W	TIF5	3209.54	-0.342481	0.0722229	0	1	1	Downregulated	Genotype_rad52_vs_wt
YPR043W	RPL43A	8610.95	-0.49622	0.109531	0	1	1	Downregulated	Genotype_rad52_vs_wt
YPR044C	OPI11	17.9304	-0.896294	0.559779	-0.707947	0.478978	1	Downregulated	Genotype_rad52_vs_wt
YPR046W	MCM16	142.525	-0.496353	0.118522	0	1	1	Downregulated	Genotype_rad52_vs_wt
YPR048W	TAH18	452.089	-0.323354	0.0896217	0	1	1	Downregulated	Genotype_rad52_vs_wt
YPR051W	MAK3	465.359	-0.18134	0.0945801	0	1	1	Downregulated	Genotype_rad52_vs_wt
YPR052C	NHP6A	1009.84	-0.384536	0.0922767	0	1	1	Downregulated	Genotype_rad52_vs_wt
YPR053C	YPR053C	716.848	-0.242189	0.0944219	0	1	1	Downregulated	Genotype_rad52_vs_wt
YPR055W	SEC8	694.032	-0.236563	0.0621857	0	1	1	Downregulated	Genotype_rad52_vs_wt
YPR056W	TFB4	306.283	-0.127673	0.0772466	0	1	1	Downregulated	Genotype_rad52_vs_wt
YPR057W	BRR1	381.872	-0.174261	0.0672345	0	1	1	Downregulated	Genotype_rad52_vs_wt
YPR058W	YMC1	530.296	-0.0755662	0.0727132	0	1	1	Downregulated	Genotype_rad52_vs_wt
YPR060C	ARO7	678.77	-0.287316	0.100346	0	1	1	Downregulated	Genotype_rad52_vs_wt
YPR062W	FCY1	2017.86	-0.237953	0.0974134	0	1	1	Downregulated	Genotype_rad52_vs_wt
YPR063C	YPR063C	868.539	-0.095128	0.0606053	0	1	1	Downregulated	Genotype_rad52_vs_wt
YPR067W	ISA2	261.59	-0.0491898	0.0723218	0	1	1	Downregulated	Genotype_rad52_vs_wt
YPR069C	SPE3	2474.38	-0.485011	0.0906725	0	1	1	Downregulated	Genotype_rad52_vs_wt
YPR070W	MED1	468.491	-0.00887743	0.0631726	0	1	1	Downregulated	Genotype_rad52_vs_wt
YPR072W	NOT5	1283.72	-0.231138	0.0389947	0	1	1	Downregulated	Genotype_rad52_vs_wt
YPR073C	LTP1	713.151	-0.427848	0.0972991	0	1	1	Downregulated	Genotype_rad52_vs_wt
YPR074C	TKL1	9464.91	-0.484737	0.0730873	0	1	1	Downregulated	Genotype_rad52_vs_wt
YPR080W	TEF1	91827.2	-0.474934	0.0790591	0	1	1	Downregulated	Genotype_rad52_vs_wt
YPR082C	DIB1	267.412	-0.357247	0.090567	0	1	1	Downregulated	Genotype_rad52_vs_wt
YPR083W	MDM36	254.142	-0.0652383	0.091139	0	1	1	Downregulated	Genotype_rad52_vs_wt
YPR086W	SUA7	1216.65	-0.0769684	0.0949525	0	1	1	Downregulated	Genotype_rad52_vs_wt
YPR088C	SRP54	2072	-0.254247	0.0533906	0	1	1	Downregulated	Genotype_rad52_vs_wt
YPR089W	YPR089W	1026.5	-0.0165957	0.0450406	0	1	1	Downregulated	Genotype_rad52_vs_wt
YPR091C	NVJ2	1078.01	-0.0182889	0.0609278	0	1	1	Downregulated	Genotype_rad52_vs_wt
YPR094W	RDS3	160.372	-0.0423042	0.0991074	0	1	1	Downregulated	Genotype_rad52_vs_wt
YPR097W	YPR097W	1089.17	-0.204741	0.0557042	0	1	1	Downregulated	Genotype_rad52_vs_wt
YPR098C	YPR098C	504.823	-0.227415	0.0831423	0	1	1	Downregulated	Genotype_rad52_vs_wt
YPR100W	MRPL51	664.562	-0.562469	0.0985042	-0.634171	0.525969	1	Downregulated	Genotype_rad52_vs_wt
YPR102C	RPL11A	8198.56	-0.401537	0.102996	0	1	1	Downregulated	Genotype_rad52_vs_wt
YPR103W	PRE2	3051.58	-0.196107	0.0693095	0	1	1	Downregulated	Genotype_rad52_vs_wt
YPR104C	FHL1	719.287	-0.14555	0.0594004	0	1	1	Downregulated	Genotype_rad52_vs_wt
YPR105C	COG4	831.901	-0.366687	0.0609099	0	1	1	Downregulated	Genotype_rad52_vs_wt
YPR106W	ISR1	271.942	-0.275497	0.0847226	0	1	1	Downregulated	Genotype_rad52_vs_wt
YPR107C	YTH1	243.85	-0.176592	0.0672386	0	1	1	Downregulated	Genotype_rad52_vs_wt
YPR108W	RPN7	2471.96	-0.394106	0.0685846	0	1	1	Downregulated	Genotype_rad52_vs_wt
YPR109W	YPR109W	420.395	-0.297557	0.0783503	0	1	1	Downregulated	Genotype_rad52_vs_wt
YPR110C	RPC40	2682.4	-0.26988	0.0948104	0	1	1	Downregulated	Genotype_rad52_vs_wt
YPR111W	DBF20	346.654	-0.0518692	0.0787944	0	1	1	Downregulated	Genotype_rad52_vs_wt
YPR112C	MRD1	2186.55	-0.0588476	0.15954	0	1	1	Downregulated	Genotype_rad52_vs_wt
YPR113W	PIS1	1682.35	-0.120312	0.0560085	0	1	1	Downregulated	Genotype_rad52_vs_wt
YPR118W	MRI1	1357.09	-0.323949	0.0948199	0	1	1	Downregulated	Genotype_rad52_vs_wt
YPR119W	CLB2	978.884	-0.157939	0.082968	0	1	1	Downregulated	Genotype_rad52_vs_wt
YPR120C	CLB5	310.93	-0.0357128	0.0728922	0	1	1	Downregulated	Genotype_rad52_vs_wt
YPR124W	CTR1	1589.23	-0.476592	0.127302	0	1	1	Downregulated	Genotype_rad52_vs_wt
YPR125W	YLH47	966.708	-0.108639	0.0897412	0	1	1	Downregulated	Genotype_rad52_vs_wt
YPR128C	ANT1	491.701	-0.30769	0.0718269	0	1	1	Downregulated	Genotype_rad52_vs_wt
YPR129W	SCD6	1036.25	-0.0551705	0.0739939	0	1	1	Downregulated	Genotype_rad52_vs_wt
YPR130C	YPR130C	24.7563	-0.471501	0.187974	0	1	1	Downregulated	Genotype_rad52_vs_wt
YPR131C	NAT3	267.761	-0.0776571	0.0614062	0	1	1	Downregulated	Genotype_rad52_vs_wt
YPR132W	RPS23B	11464.2	-0.613306	0.125699	-0.901406	0.367372	1	Downregulated	Genotype_rad52_vs_wt
YPR133C	SPN1	1140.99	-0.333016	0.0507156	0	1	1	Downregulated	Genotype_rad52_vs_wt
YPR133W-A	TOM5	381.268	-0.571596	0.109508	-0.653795	0.513244	1	Downregulated	Genotype_rad52_vs_wt
YPR134W	MSS18	216.867	-0.0747887	0.074939	0	1	1	Downregulated	Genotype_rad52_vs_wt
YPR137W	RRP9	1448.24	-0.50461	0.110009	-0.0419055	0.966574	1	Downregulated	Genotype_rad52_vs_wt
YPR138C	MEP3	820.854	-0.430936	0.101139	0	1	1	Downregulated	Genotype_rad52_vs_wt
YPR139C	YPR139C	711.416	-0.0164513	0.0613881	0	1	1	Downregulated	Genotype_rad52_vs_wt
YPR142C	YPR142C	8.01998	-0.395343	0.454128	0	1	1	Downregulated	Genotype_rad52_vs_wt
YPR143W	RRP15	1212.33	-0.0223655	0.17563	0	1	1	Downregulated	Genotype_rad52_vs_wt
YPR144C	NOC4	1108.44	-0.09377	0.122298	0	1	1	Downregulated	Genotype_rad52_vs_wt
YPR145W	ASN1	8017.16	-0.472504	0.0922027	0	1	1	Downregulated	Genotype_rad52_vs_wt
YPR146C	YPR146C	150.886	-0.0899765	0.0978057	0	1	1	Downregulated	Genotype_rad52_vs_wt
YPR148C	YPR148C	2009.85	-0.312103	0.0682371	0	1	1	Downregulated	Genotype_rad52_vs_wt
YPR155C	NCA2	429.057	-0.0722826	0.0881449	0	1	1	Downregulated	Genotype_rad52_vs_wt
YPR159C-A	YPR159C-A	0.489002	-0.225688	1.25582	0	1	1	Downregulated	Genotype_rad52_vs_wt
YPR161C	SGV1	891.487	-0.184531	0.0506654	0	1	1	Downregulated	Genotype_rad52_vs_wt
YPR162C	ORC4	349.837	-0.0887009	0.0559906	0	1	1	Downregulated	Genotype_rad52_vs_wt
YPR163C	TIF3	5427.55	-0.224222	0.0896382	0	1	1	Downregulated	Genotype_rad52_vs_wt
YPR164W	MMS1	804.805	-0.0327829	0.0724191	0	1	1	Downregulated	Genotype_rad52_vs_wt
YPR165W	RHO1	3376.01	-0.23071	0.0624395	0	1	1	Downregulated	Genotype_rad52_vs_wt
YPR170W-B	YPR170W-B	1122.4	-0.309841	0.0903546	0	1	1	Downregulated	Genotype_rad52_vs_wt
YPR169W-A	YPR169W-A	446.428	-0.201012	0.120515	0	1	1	Downregulated	Genotype_rad52_vs_wt
YPR170W-A	YPR170W-A	847.215	-0.271898	0.08724	0	1	1	Downregulated	Genotype_rad52_vs_wt
YPR171W	BSP1	405.139	-0.0238774	0.0695592	0	1	1	Downregulated	Genotype_rad52_vs_wt
YPR173C	VPS4	1973.14	-0.0574859	0.0521073	0	1	1	Downregulated	Genotype_rad52_vs_wt
YPR176C	BET2	524.045	-0.249812	0.0705875	0	1	1	Downregulated	Genotype_rad52_vs_wt
YPR180W	AOS1	491.797	-0.00645396	0.0603573	0	1	1	Downregulated	Genotype_rad52_vs_wt
YPR181C	SEC23	3044.02	-0.206396	0.066665	0	1	1	Downregulated	Genotype_rad52_vs_wt
YPR182W	SMX3	171.974	-0.0396725	0.119392	0	1	1	Downregulated	Genotype_rad52_vs_wt
YPR183W	DPM1	1973.88	-0.203784	0.0684307	0	1	1	Downregulated	Genotype_rad52_vs_wt
YPR186C	PZF1	339.1	-0.165846	0.0924186	0	1	1	Downregulated	Genotype_rad52_vs_wt
YPR187W	RPO26	1803.62	-0.39504	0.112616	0	1	1	Downregulated	Genotype_rad52_vs_wt
YPR188C	MLC2	480.273	-0.440467	0.0982539	0	1	1	Downregulated	Genotype_rad52_vs_wt
YPR189W	SKI3	950.155	-0.261814	0.0583161	0	1	1	Downregulated	Genotype_rad52_vs_wt
YPR190C	RPC82	1260.62	-0.15604	0.0863463	0	1	1	Downregulated	Genotype_rad52_vs_wt
YPR194C	OPT2	491.402	-0.437973	0.311444	0	1	1	Downregulated	Genotype_rad52_vs_wt
YPR199C	ARR1	313.234	-0.0655818	0.0601255	0	1	1	Downregulated	Genotype_rad52_vs_wt
YML131W	YML131W	436.308	-0.00820485	0.104738	0	1	1	Downregulated	Genotype_rad52_vs_wt
YML130C	ERO1	1887.52	-0.149522	0.120649	0	1	1	Downregulated	Genotype_rad52_vs_wt
YML129C	COX14	189.905	-0.332735	0.103399	0	1	1	Downregulated	Genotype_rad52_vs_wt
YML127W	RSC9	680.958	-0.179436	0.0701897	0	1	1	Downregulated	Genotype_rad52_vs_wt
YML125C	PGA3	1909.36	-0.232487	0.103865	0	1	1	Downregulated	Genotype_rad52_vs_wt
YML124C	TUB3	2336.95	-0.0786947	0.0545457	0	1	1	Downregulated	Genotype_rad52_vs_wt
YML121W	GTR1	609.528	-0.078577	0.0616708	0	1	1	Downregulated	Genotype_rad52_vs_wt
YML116W	ATR1	419.289	-0.203904	0.0863823	0	1	1	Downregulated	Genotype_rad52_vs_wt
YML115C	VAN1	1257.82	-0.0427648	0.0424619	0	1	1	Downregulated	Genotype_rad52_vs_wt
YML113W	DAT1	418.949	-0.12898	0.115701	0	1	1	Downregulated	Genotype_rad52_vs_wt
YML111W	BUL2	953.637	-0.079073	0.0550086	0	1	1	Downregulated	Genotype_rad52_vs_wt
YML110C	COQ5	1951.2	-0.0731973	0.0620833	0	1	1	Downregulated	Genotype_rad52_vs_wt
YML108W	YML108W	251.015	-0.310643	0.152217	0	1	1	Downregulated	Genotype_rad52_vs_wt
YML107C	PML39	202.434	-0.191244	0.0774189	0	1	1	Downregulated	Genotype_rad52_vs_wt
YML106W	URA5	3009.32	-0.135209	0.0690673	0	1	1	Downregulated	Genotype_rad52_vs_wt
YML105C	SEC65	836.968	-0.251119	0.0676253	0	1	1	Downregulated	Genotype_rad52_vs_wt
YML103C	NUP188	1950.31	-0.151015	0.0559373	0	1	1	Downregulated	Genotype_rad52_vs_wt
YML101C-A	YML101C-A	56.6524	-0.330664	0.149191	0	1	1	Downregulated	Genotype_rad52_vs_wt
YML101C	CUE4	259.372	-0.220826	0.104869	0	1	1	Downregulated	Genotype_rad52_vs_wt
YML098W	TAF13	360.696	-0.10586	0.0644396	0	1	1	Downregulated	Genotype_rad52_vs_wt
YML097C	VPS9	464.022	-0.27719	0.0734471	0	1	1	Downregulated	Genotype_rad52_vs_wt
YML096W	YML096W	466.904	-0.228476	0.0874436	0	1	1	Downregulated	Genotype_rad52_vs_wt
YML094W	GIM5	447.641	-0.0792805	0.0909027	0	1	1	Downregulated	Genotype_rad52_vs_wt
YML093W	UTP14	2455.73	-0.0581662	0.129754	0	1	1	Downregulated	Genotype_rad52_vs_wt
YML092C	PRE8	1640.07	-0.199906	0.0705387	0	1	1	Downregulated	Genotype_rad52_vs_wt
YML088W	UFO1	844.153	-0.11815	0.0636895	0	1	1	Downregulated	Genotype_rad52_vs_wt
YML086C	ALO1	1663.68	-0.176815	0.0534591	0	1	1	Downregulated	Genotype_rad52_vs_wt
YML082W	YML082W	650.207	-0.220233	0.106159	0	1	1	Downregulated	Genotype_rad52_vs_wt
YML081C-A	ATP18	925.404	-0.0162967	0.0934275	0	1	1	Downregulated	Genotype_rad52_vs_wt
YML080W	DUS1	462.521	-0.280829	0.126218	0	1	1	Downregulated	Genotype_rad52_vs_wt
YML079W	YML079W	614.248	-0.136908	0.058275	0	1	1	Downregulated	Genotype_rad52_vs_wt
YML078W	CPR3	1668.61	-0.288854	0.0832265	0	1	1	Downregulated	Genotype_rad52_vs_wt
YML077W	BET5	281.445	-0.171915	0.0882292	0	1	1	Downregulated	Genotype_rad52_vs_wt
YML073C	RPL6A	8499.61	-0.444864	0.104069	0	1	1	Downregulated	Genotype_rad52_vs_wt
YML072C	TCB3	4484.1	-0.195961	0.0659591	0	1	1	Downregulated	Genotype_rad52_vs_wt
YML071C	COG8	1172.45	-0.0135369	0.0823007	0	1	1	Downregulated	Genotype_rad52_vs_wt
YML070W	DAK1	1852.43	-0.19207	0.0749239	0	1	1	Downregulated	Genotype_rad52_vs_wt
YML069W	POB3	1941.64	-0.17219	0.04459	0	1	1	Downregulated	Genotype_rad52_vs_wt
YML068W	ITT1	298.337	-0.0212032	0.088444	0	1	1	Downregulated	Genotype_rad52_vs_wt
YML067C	ERV41	1069.09	-0.296208	0.0809928	0	1	1	Downregulated	Genotype_rad52_vs_wt
YML065W	ORC1	856.094	-0.164791	0.0601605	0	1	1	Downregulated	Genotype_rad52_vs_wt
YML064C	TEM1	338.792	-0.0436736	0.0791977	0	1	1	Downregulated	Genotype_rad52_vs_wt
YML063W	RPS1B	19201.3	-0.431044	0.112047	0	1	1	Downregulated	Genotype_rad52_vs_wt
YML059C	NTE1	1238.34	-0.0181948	0.0958474	0	1	1	Downregulated	Genotype_rad52_vs_wt
YML058W	SML1	1994.03	-0.0153879	0.0874294	0	1	1	Downregulated	Genotype_rad52_vs_wt
YML055W	SPC2	556.384	-0.332158	0.0995915	0	1	1	Downregulated	Genotype_rad52_vs_wt
YML049C	RSE1	1258.38	-0.059216	0.0484123	0	1	1	Downregulated	Genotype_rad52_vs_wt
YML048W	GSF2	2321.44	-0.161474	0.0483144	0	1	1	Downregulated	Genotype_rad52_vs_wt
YML047W-A	YML047W-A	15.1331	-0.0013715	0.262713	0	1	1	Downregulated	Genotype_rad52_vs_wt
YML043C	RRN11	711.145	-0.13648	0.163121	0	1	1	Downregulated	Genotype_rad52_vs_wt
YML041C	VPS71	221.346	-0.196242	0.0805929	0	1	1	Downregulated	Genotype_rad52_vs_wt
YML038C	YMD8	876.106	-0.03997	0.0646793	0	1	1	Downregulated	Genotype_rad52_vs_wt
YML037C	YML037C	88.9226	-0.0927757	0.123801	0	1	1	Downregulated	Genotype_rad52_vs_wt
YML036W	CGI121	198.943	-0.143799	0.0742265	0	1	1	Downregulated	Genotype_rad52_vs_wt
YML035C	AMD1	1588.47	-0.33261	0.0591708	0	1	1	Downregulated	Genotype_rad52_vs_wt
YML030W	RCF1	382.113	-0.234187	0.107304	0	1	1	Downregulated	Genotype_rad52_vs_wt
YML029W	USA1	544.649	-0.0590319	0.0699537	0	1	1	Downregulated	Genotype_rad52_vs_wt
YML028W	TSA1	11723.7	-0.426876	0.102733	0	1	1	Downregulated	Genotype_rad52_vs_wt
YML027W	YOX1	336.066	-0.210141	0.122627	0	1	1	Downregulated	Genotype_rad52_vs_wt
YML026C	RPS18B	7714.22	-0.408326	0.119304	0	1	1	Downregulated	Genotype_rad52_vs_wt
YML025C	YML6	609.937	-0.106843	0.077621	0	1	1	Downregulated	Genotype_rad52_vs_wt
YML024W	RPS17A	7626.6	-0.492453	0.12784	0	1	1	Downregulated	Genotype_rad52_vs_wt
YML023C	NSE5	468.148	-0.100908	0.0688845	0	1	1	Downregulated	Genotype_rad52_vs_wt
YML022W	APT1	1682.25	-0.410107	0.105004	0	1	1	Downregulated	Genotype_rad52_vs_wt
YML019W	OST6	504.22	-0.270132	0.074602	0	1	1	Downregulated	Genotype_rad52_vs_wt
YML018C	YML018C	1042.85	-0.237743	0.109183	0	1	1	Downregulated	Genotype_rad52_vs_wt
YML017W	PSP2	721.864	-0.0129188	0.0690343	0	1	1	Downregulated	Genotype_rad52_vs_wt
YML015C	TAF11	436.612	-0.0418877	0.057629	0	1	1	Downregulated	Genotype_rad52_vs_wt
YML014W	TRM9	474.742	-0.0615509	0.0970351	0	1	1	Downregulated	Genotype_rad52_vs_wt
YML013W	UBX2	824.849	-0.0797146	0.0564495	0	1	1	Downregulated	Genotype_rad52_vs_wt
YML012W	ERV25	3302.43	-0.379745	0.0833487	0	1	1	Downregulated	Genotype_rad52_vs_wt
YML011C	RAD33	148.722	-0.0806751	0.0886671	0	1	1	Downregulated	Genotype_rad52_vs_wt
YML010W	SPT5	2939.21	-0.202133	0.0629895	0	1	1	Downregulated	Genotype_rad52_vs_wt
YML009W-B	YML009W-B	806.234	-0.224022	0.0680998	0	1	1	Downregulated	Genotype_rad52_vs_wt
YML009C-A	YML009C-A	4.81964	-0.635744	0.549912	-0.246847	0.805027	1	Downregulated	Genotype_rad52_vs_wt
YML009C	MRPL39	287.498	-0.499743	0.128011	0	1	1	Downregulated	Genotype_rad52_vs_wt
YML008C	ERG6	4250.73	-0.103596	0.0794329	0	1	1	Downregulated	Genotype_rad52_vs_wt
YML007W	YAP1	1752.62	-0.182311	0.0555043	0	1	1	Downregulated	Genotype_rad52_vs_wt
YML004C	GLO1	1576.1	-0.106407	0.0703991	0	1	1	Downregulated	Genotype_rad52_vs_wt
YML001W	YPT7	984.181	-0.465387	0.100494	0	1	1	Downregulated	Genotype_rad52_vs_wt
YMR001C	CDC5	1286.16	-0.245783	0.0772548	0	1	1	Downregulated	Genotype_rad52_vs_wt
YMR001C-A	YMR001C-A	26.6189	-0.42621	0.223272	0	1	1	Downregulated	Genotype_rad52_vs_wt
YMR002W	MIX17	2192.4	-0.0263572	0.0811361	0	1	1	Downregulated	Genotype_rad52_vs_wt
YMR003W	AIM34	141.339	-0.0831632	0.113616	0	1	1	Downregulated	Genotype_rad52_vs_wt
YMR005W	TAF4	835.625	-0.0306266	0.0646448	0	1	1	Downregulated	Genotype_rad52_vs_wt
YMR010W	ANY1	1090.97	-0.126967	0.0782634	0	1	1	Downregulated	Genotype_rad52_vs_wt
YMR012W	CLU1	4889.16	-0.303436	0.0662218	0	1	1	Downregulated	Genotype_rad52_vs_wt
YMR013C	SEC59	361.957	-0.0156449	0.0739378	0	1	1	Downregulated	Genotype_rad52_vs_wt
YMR015C	ERG5	1843.09	-0.0893757	0.0920841	0	1	1	Downregulated	Genotype_rad52_vs_wt
YMR022W	UBC7	469.296	-0.0658591	0.0752969	0	1	1	Downregulated	Genotype_rad52_vs_wt
YMR024W	MRPL3	686.539	-0.311987	0.0500884	0	1	1	Downregulated	Genotype_rad52_vs_wt
YMR025W	CSI1	98.6083	-0.0815079	0.114951	0	1	1	Downregulated	Genotype_rad52_vs_wt
YMR026C	PEX12	412.101	-0.12041	0.0504031	0	1	1	Downregulated	Genotype_rad52_vs_wt
YMR027W	YMR027W	1696.75	-0.254032	0.0487724	0	1	1	Downregulated	Genotype_rad52_vs_wt
YMR029C	FAR8	595.998	-0.214788	0.0575877	0	1	1	Downregulated	Genotype_rad52_vs_wt
YMR032W	HOF1	651.326	-0.0613939	0.0795074	0	1	1	Downregulated	Genotype_rad52_vs_wt
YMR030W-A	YMR030W-A	33.275	-0.0370594	0.188605	0	1	1	Downregulated	Genotype_rad52_vs_wt
YMR033W	ARP9	762.067	-0.124336	0.0568859	0	1	1	Downregulated	Genotype_rad52_vs_wt
YMR035W	IMP2	187.818	-0.435938	0.103809	0	1	1	Downregulated	Genotype_rad52_vs_wt
YMR037C	MSN2	694.976	-0.0929186	0.0872499	0	1	1	Downregulated	Genotype_rad52_vs_wt
YMR038C	CCS1	1076.38	-0.398415	0.0747887	0	1	1	Downregulated	Genotype_rad52_vs_wt
YMR042W	ARG80	176.771	-0.0369131	0.103507	0	1	1	Downregulated	Genotype_rad52_vs_wt
YMR044W	IOC4	598.403	-0.118063	0.0785918	0	1	1	Downregulated	Genotype_rad52_vs_wt
YMR047C	NUP116	1803.06	-0.207002	0.0453016	0	1	1	Downregulated	Genotype_rad52_vs_wt
YMR048W	CSM3	272.962	-0.229169	0.0721443	0	1	1	Downregulated	Genotype_rad52_vs_wt
YMR049C	ERB1	2486.69	-0.118145	0.129964	0	1	1	Downregulated	Genotype_rad52_vs_wt
YMR054W	STV1	1597.12	-0.0344457	0.0537641	0	1	1	Downregulated	Genotype_rad52_vs_wt
YMR055C	BUB2	119.909	-0.0235705	0.0764364	0	1	1	Downregulated	Genotype_rad52_vs_wt
YMR059W	SEN15	124.404	-0.282054	0.0943059	0	1	1	Downregulated	Genotype_rad52_vs_wt
YMR060C	SAM37	419.445	-0.32128	0.0561622	0	1	1	Downregulated	Genotype_rad52_vs_wt
YMR061W	RNA14	843.513	-0.24788	0.0567465	0	1	1	Downregulated	Genotype_rad52_vs_wt
YMR062C	ARG7	1461.9	-0.1463	0.130995	0	1	1	Downregulated	Genotype_rad52_vs_wt
YMR066W	SOV1	358.136	-0.0863864	0.0756891	0	1	1	Downregulated	Genotype_rad52_vs_wt
YMR071C	TVP18	764.838	-0.223462	0.0805174	0	1	1	Downregulated	Genotype_rad52_vs_wt
YMR074C	SDD2	787.711	-0.413876	0.128141	0	1	1	Downregulated	Genotype_rad52_vs_wt
YMR075W	RCO1	547.979	-0.0185412	0.0601148	0	1	1	Downregulated	Genotype_rad52_vs_wt
YMR077C	VPS20	238.578	-0.0583993	0.0974257	0	1	1	Downregulated	Genotype_rad52_vs_wt
YMR078C	CTF18	556.312	-0.0271346	0.0556803	0	1	1	Downregulated	Genotype_rad52_vs_wt
YMR079W	SEC14	1406.28	-0.0807586	0.0547773	0	1	1	Downregulated	Genotype_rad52_vs_wt
YMR080C	NAM7	1645.64	-0.186252	0.071105	0	1	1	Downregulated	Genotype_rad52_vs_wt
YMR083W	ADH3	4651.64	-0.359547	0.0574561	0	1	1	Downregulated	Genotype_rad52_vs_wt
YMR086W	SEG1	898.916	-0.0178233	0.0750728	0	1	1	Downregulated	Genotype_rad52_vs_wt
YMR088C	VBA1	869.352	-0.0266559	0.0627114	0	1	1	Downregulated	Genotype_rad52_vs_wt
YMR089C	YTA12	2046.48	-0.0506296	0.0556597	0	1	1	Downregulated	Genotype_rad52_vs_wt
YMR091C	NPL6	890.311	-0.304441	0.0611448	0	1	1	Downregulated	Genotype_rad52_vs_wt
YMR092C	AIP1	1878.87	-0.153102	0.077665	0	1	1	Downregulated	Genotype_rad52_vs_wt
YMR093W	UTP15	1009.35	-0.393549	0.109621	0	1	1	Downregulated	Genotype_rad52_vs_wt
YMR097C	MTG1	378.694	-0.0295512	0.0698425	0	1	1	Downregulated	Genotype_rad52_vs_wt
YMR098C	ATP25	484.401	-0.0496206	0.0505719	0	1	1	Downregulated	Genotype_rad52_vs_wt
YMR099C	YMR099C	1585.79	-0.218869	0.0522829	0	1	1	Downregulated	Genotype_rad52_vs_wt
YMR108W	ILV2	4408.06	-0.387368	0.0918289	0	1	1	Downregulated	Genotype_rad52_vs_wt
YMR109W	MYO5	1450.23	-0.210617	0.0780359	0	1	1	Downregulated	Genotype_rad52_vs_wt
YMR115W	MGR3	591.404	-0.08693	0.0538636	0	1	1	Downregulated	Genotype_rad52_vs_wt
YMR116C	ASC1	19351.9	-0.52188	0.120545	-0.18151	0.855967	1	Downregulated	Genotype_rad52_vs_wt
YMR117C	SPC24	156.446	-0.340098	0.12307	0	1	1	Downregulated	Genotype_rad52_vs_wt
YMR119W-A	YMR119W-A	214.458	-0.107109	0.0912434	0	1	1	Downregulated	Genotype_rad52_vs_wt
YMR120C	ADE17	3730.14	-0.203961	0.254689	0	1	1	Downregulated	Genotype_rad52_vs_wt
YMR121C	RPL15B	892.63	-0.20599	0.0701691	0	1	1	Downregulated	Genotype_rad52_vs_wt
YMR122C	YMR122C	8.49065	-0.111236	0.248765	0	1	1	Downregulated	Genotype_rad52_vs_wt
YMR123W	PKR1	533.513	-0.151536	0.077487	0	1	1	Downregulated	Genotype_rad52_vs_wt
YMR125W	STO1	1876.33	-0.406255	0.0583508	0	1	1	Downregulated	Genotype_rad52_vs_wt
YMR126C	DLT1	194.26	-0.199424	0.0845705	0	1	1	Downregulated	Genotype_rad52_vs_wt
YMR127C	SAS2	221.295	-0.223405	0.105054	0	1	1	Downregulated	Genotype_rad52_vs_wt
YMR129W	POM152	1471.99	-0.217584	0.0595	0	1	1	Downregulated	Genotype_rad52_vs_wt
YMR130W	YMR130W	416.867	-0.181166	0.0797716	0	1	1	Downregulated	Genotype_rad52_vs_wt
YMR131C	RRB1	3158.68	-0.377357	0.123326	0	1	1	Downregulated	Genotype_rad52_vs_wt
YMR132C	JLP2	125.058	-0.144283	0.101996	0	1	1	Downregulated	Genotype_rad52_vs_wt
YMR135W-A	YMR135W-A	2.76243	-0.121962	0.649048	0	1	1	Downregulated	Genotype_rad52_vs_wt
YMR139W	RIM11	599.98	-0.0809486	0.0806387	0	1	1	Downregulated	Genotype_rad52_vs_wt
YMR142C	RPL13B	9603.03	-0.325582	0.0982146	0	1	1	Downregulated	Genotype_rad52_vs_wt
YMR143W	RPS16A	8891.7	-0.616994	0.128129	-0.913096	0.361192	1	Downregulated	Genotype_rad52_vs_wt
YMR144W	FDO1	385.108	-0.307275	0.0909087	0	1	1	Downregulated	Genotype_rad52_vs_wt
YMR146C	TIF34	4152.39	-0.223107	0.0737278	0	1	1	Downregulated	Genotype_rad52_vs_wt
YMR149W	SWP1	1543.31	-0.171772	0.0530821	0	1	1	Downregulated	Genotype_rad52_vs_wt
YMR150C	IMP1	413.718	-0.142451	0.0961129	0	1	1	Downregulated	Genotype_rad52_vs_wt
YMR152W	YIM1	650.094	-0.0289414	0.0721771	0	1	1	Downregulated	Genotype_rad52_vs_wt
YMR153W	NUP53	658.17	-0.243165	0.0570387	0	1	1	Downregulated	Genotype_rad52_vs_wt
YMR157C	AIM36	264.07	-0.368205	0.0866503	0	1	1	Downregulated	Genotype_rad52_vs_wt
YMR158W	MRPS8	323.784	-0.498829	0.0930636	0	1	1	Downregulated	Genotype_rad52_vs_wt
YMR158W-B	YMR158W-B	0.331928	-0.484265	1.50673	0	1	1	Downregulated	Genotype_rad52_vs_wt
YMR161W	HLJ1	438.557	-0.0605089	0.0734219	0	1	1	Downregulated	Genotype_rad52_vs_wt
YMR162C	DNF3	1120.98	-0.0595654	0.0728151	0	1	1	Downregulated	Genotype_rad52_vs_wt
YMR163C	INP2	271.745	-0.140435	0.0951671	0	1	1	Downregulated	Genotype_rad52_vs_wt
YMR166C	MME1	259.913	-0.209899	0.0655446	0	1	1	Downregulated	Genotype_rad52_vs_wt
YMR167W	MLH1	309.377	-0.0763511	0.0639369	0	1	1	Downregulated	Genotype_rad52_vs_wt
YMR168C	CEP3	231.333	-0.0331237	0.0738584	0	1	1	Downregulated	Genotype_rad52_vs_wt
YMR178W	YMR178W	801.432	-0.286565	0.0601574	0	1	1	Downregulated	Genotype_rad52_vs_wt
YMR179W	SPT21	486.524	-0.0298292	0.0863023	0	1	1	Downregulated	Genotype_rad52_vs_wt
YMR183C	SSO2	927.205	-0.0705274	0.0706133	0	1	1	Downregulated	Genotype_rad52_vs_wt
YMR184W	ADD37	421.953	-0.290034	0.080899	0	1	1	Downregulated	Genotype_rad52_vs_wt
YMR185W	RTP1	752.511	-0.0119889	0.117699	0	1	1	Downregulated	Genotype_rad52_vs_wt
YMR186W	HSC82	24626.9	-0.66551	0.118053	-1.40201	0.160913	1	Downregulated	Genotype_rad52_vs_wt
YMR188C	MRPS17	561.659	-0.411468	0.106748	0	1	1	Downregulated	Genotype_rad52_vs_wt
YMR189W	GCV2	1473.41	-0.558162	0.200092	-0.290678	0.771298	1	Downregulated	Genotype_rad52_vs_wt
YMR192W	GYL1	544.087	-0.113379	0.0529798	0	1	1	Downregulated	Genotype_rad52_vs_wt
YMR193W	MRPL24	438.454	-0.18637	0.0781739	0	1	1	Downregulated	Genotype_rad52_vs_wt
YMR194W	RPL36A	2587.61	-0.564042	0.133744	-0.478838	0.632054	1	Downregulated	Genotype_rad52_vs_wt
YMR194C-B	CMC4	63.8287	-0.418224	0.151401	0	1	1	Downregulated	Genotype_rad52_vs_wt
YMR195W	ICY1	355.354	-0.740588	0.153373	-1.56865	0.116729	1	Downregulated	Genotype_rad52_vs_wt
YMR197C	VTI1	539.2	-0.0803611	0.0701212	0	1	1	Downregulated	Genotype_rad52_vs_wt
YMR198W	CIK1	419.383	-0.120011	0.100728	0	1	1	Downregulated	Genotype_rad52_vs_wt
YMR199W	CLN1	1003.59	-0.293692	0.119044	0	1	1	Downregulated	Genotype_rad52_vs_wt
YMR200W	ROT1	1403.62	-0.13117	0.0671681	0	1	1	Downregulated	Genotype_rad52_vs_wt
YMR202W	ERG2	2339.72	-0.290915	0.08663	0	1	1	Downregulated	Genotype_rad52_vs_wt
YMR203W	TOM40	2186.92	-0.394593	0.0693425	0	1	1	Downregulated	Genotype_rad52_vs_wt
YMR205C	PFK2	5565.81	-0.11085	0.0881748	0	1	1	Downregulated	Genotype_rad52_vs_wt
YMR208W	ERG12	1023.56	-0.268232	0.0465878	0	1	1	Downregulated	Genotype_rad52_vs_wt
YMR209C	YMR209C	449.134	-0.0754843	0.0677932	0	1	1	Downregulated	Genotype_rad52_vs_wt
YMR210W	MGL2	417.99	-0.0681008	0.0865178	0	1	1	Downregulated	Genotype_rad52_vs_wt
YMR211W	DML1	329.984	-0.20387	0.0828756	0	1	1	Downregulated	Genotype_rad52_vs_wt
YMR212C	EFR3	1118.17	-0.363963	0.0686248	0	1	1	Downregulated	Genotype_rad52_vs_wt
YMR214W	SCJ1	1240.74	-0.0656839	0.068509	0	1	1	Downregulated	Genotype_rad52_vs_wt
YMR216C	SKY1	1172.27	-0.263599	0.0683579	0	1	1	Downregulated	Genotype_rad52_vs_wt
YMR217W	GUA1	7119.25	-0.106705	0.108397	0	1	1	Downregulated	Genotype_rad52_vs_wt
YMR218C	TRS130	671.469	-0.257685	0.0684019	0	1	1	Downregulated	Genotype_rad52_vs_wt
YMR220W	ERG8	1019.53	-0.137855	0.0601313	0	1	1	Downregulated	Genotype_rad52_vs_wt
YMR221C	FMP42	975.421	-0.0290697	0.062411	0	1	1	Downregulated	Genotype_rad52_vs_wt
YMR223W	UBP8	389.133	-0.216781	0.0781481	0	1	1	Downregulated	Genotype_rad52_vs_wt
YMR224C	MRE11	367.72	-0.0841667	0.0569792	0	1	1	Downregulated	Genotype_rad52_vs_wt
YMR225C	MRPL44	248.536	-0.201349	0.105078	0	1	1	Downregulated	Genotype_rad52_vs_wt
YMR228W	MTF1	248.606	-0.0691766	0.0713586	0	1	1	Downregulated	Genotype_rad52_vs_wt
YMR229C	RRP5	3736.97	-0.17673	0.122526	0	1	1	Downregulated	Genotype_rad52_vs_wt
YMR230W	RPS10B	5273.05	-0.522105	0.122407	-0.180585	0.856693	1	Downregulated	Genotype_rad52_vs_wt
YMR230W-A	YMR230W-A	21.997	-0.69671	0.259163	-0.759021	0.44784	1	Downregulated	Genotype_rad52_vs_wt
YMR231W	PEP5	575.16	-0.326956	0.0669843	0	1	1	Downregulated	Genotype_rad52_vs_wt
YMR233W	TRI1	249.308	-0.429349	0.127374	0	1	1	Downregulated	Genotype_rad52_vs_wt
YMR235C	RNA1	2587.18	-0.25576	0.064905	0	1	1	Downregulated	Genotype_rad52_vs_wt
YMR237W	BCH1	1440.94	-0.368649	0.0645982	0	1	1	Downregulated	Genotype_rad52_vs_wt
YMR238W	DFG5	1628.53	-0.0575633	0.0737116	0	1	1	Downregulated	Genotype_rad52_vs_wt
YMR239C	RNT1	669.965	-0.31363	0.142728	0	1	1	Downregulated	Genotype_rad52_vs_wt
YMR241W	YHM2	2074.16	-0.289602	0.075621	0	1	1	Downregulated	Genotype_rad52_vs_wt
YMR242C	RPL20A	9367.59	-0.420371	0.113764	0	1	1	Downregulated	Genotype_rad52_vs_wt
YMR243C	ZRC1	3078.2	-0.364609	0.0854583	0	1	1	Downregulated	Genotype_rad52_vs_wt
YMR246W	FAA4	4673.22	-0.0372347	0.141042	0	1	1	Downregulated	Genotype_rad52_vs_wt
YMR247C	RKR1	971.789	-0.242286	0.0650973	0	1	1	Downregulated	Genotype_rad52_vs_wt
YMR247W-A	YMR247W-A	0.0338641	-0.128799	5.78396	0	1	1	Downregulated	Genotype_rad52_vs_wt
YMR257C	PET111	358.763	-0.116558	0.0879494	0	1	1	Downregulated	Genotype_rad52_vs_wt
YMR258C	ROY1	430.692	-0.232166	0.101691	0	1	1	Downregulated	Genotype_rad52_vs_wt
YMR259C	TRM732	1032.36	-0.0587666	0.0986685	0	1	1	Downregulated	Genotype_rad52_vs_wt
YMR260C	TIF11	4849.83	-0.504125	0.136828	-0.0301478	0.975949	1	Downregulated	Genotype_rad52_vs_wt
YMR261C	TPS3	1393.96	-0.242359	0.0997048	0	1	1	Downregulated	Genotype_rad52_vs_wt
YMR264W	CUE1	795.535	-0.137763	0.071599	0	1	1	Downregulated	Genotype_rad52_vs_wt
YMR267W	PPA2	570.952	-0.313458	0.0932122	0	1	1	Downregulated	Genotype_rad52_vs_wt
YMR268C	PRP24	218.169	-0.0391471	0.0916279	0	1	1	Downregulated	Genotype_rad52_vs_wt
YMR270C	RRN9	447.826	-0.0224637	0.0592581	0	1	1	Downregulated	Genotype_rad52_vs_wt
YMR272C	SCS7	1372.73	-0.202507	0.12123	0	1	1	Downregulated	Genotype_rad52_vs_wt
YMR272W-A	YMR272W-A	0.439759	-0.188224	1.42231	0	1	1	Downregulated	Genotype_rad52_vs_wt
YMR272W-B	YMR272W-B	0.140663	-0.256059	3.23501	0	1	1	Downregulated	Genotype_rad52_vs_wt
YMR274C	RCE1	162.223	-0.11498	0.090642	0	1	1	Downregulated	Genotype_rad52_vs_wt
YMR276W	DSK2	2420.86	-0.0351487	0.0773036	0	1	1	Downregulated	Genotype_rad52_vs_wt
YMR281W	GPI12	259.905	-0.0160088	0.0711563	0	1	1	Downregulated	Genotype_rad52_vs_wt
YMR282C	AEP2	475.103	-0.203515	0.0706915	0	1	1	Downregulated	Genotype_rad52_vs_wt
YMR284W	YKU70	323.979	-0.00152843	0.092029	0	1	1	Downregulated	Genotype_rad52_vs_wt
YMR286W	MRPL33	304.853	-0.131857	0.115247	0	1	1	Downregulated	Genotype_rad52_vs_wt
YMR287C	DSS1	382.6	-0.0172553	0.0679315	0	1	1	Downregulated	Genotype_rad52_vs_wt
YMR290C	HAS1	2078.21	-0.118156	0.131698	0	1	1	Downregulated	Genotype_rad52_vs_wt
YMR292W	GOT1	527.829	-0.29385	0.10768	0	1	1	Downregulated	Genotype_rad52_vs_wt
YMR294W	JNM1	299.722	-0.0672525	0.0890456	0	1	1	Downregulated	Genotype_rad52_vs_wt
YMR296C	LCB1	2412.14	-0.0401832	0.0659011	0	1	1	Downregulated	Genotype_rad52_vs_wt
YMR297W	PRC1	6544.32	-0.0636343	0.0687167	0	1	1	Downregulated	Genotype_rad52_vs_wt
YMR298W	LIP1	673.291	-0.0503805	0.0721336	0	1	1	Downregulated	Genotype_rad52_vs_wt
YMR300C	ADE4	1641.54	-0.0999719	0.12918	0	1	1	Downregulated	Genotype_rad52_vs_wt
YMR303C	ADH2	2840.12	-0.233637	0.132579	0	1	1	Downregulated	Genotype_rad52_vs_wt
YMR306C-A	YMR306C-A	5.56063	-0.0343095	0.345564	0	1	1	Downregulated	Genotype_rad52_vs_wt
YMR307W	GAS1	15167	-0.0452471	0.0777321	0	1	1	Downregulated	Genotype_rad52_vs_wt
YMR307C-A	YMR307C-A	28.0343	-0.858911	0.546594	-0.656632	0.511417	1	Downregulated	Genotype_rad52_vs_wt
YMR308C	PSE1	3201.44	-0.194079	0.0630189	0	1	1	Downregulated	Genotype_rad52_vs_wt
YMR309C	NIP1	3084.01	-0.418269	0.0848533	0	1	1	Downregulated	Genotype_rad52_vs_wt
YMR313C	TGL3	671.667	-0.0582145	0.0477694	0	1	1	Downregulated	Genotype_rad52_vs_wt
YMR314W	PRE5	2146.51	-0.257391	0.0577295	0	1	1	Downregulated	Genotype_rad52_vs_wt
YMR318C	ADH6	5605.47	-0.209289	0.0800451	0	1	1	Downregulated	Genotype_rad52_vs_wt
YMR319C	FET4	1226.68	-0.198576	0.187767	0	1	1	Downregulated	Genotype_rad52_vs_wt
YMR321C	YMR321C	197.102	-0.0845299	0.119103	0	1	1	Downregulated	Genotype_rad52_vs_wt
YMR326C	YMR326C	0.371753	-0.533686	1.88583	-0.0178625	0.985749	1	Downregulated	Genotype_rad52_vs_wt
YBL108W	YBL108W	0.146468	-0.0594395	3.23143	0	1	1	Downregulated	Genotype_rad52_vs_wt
YBL107C	MIX23	468.254	-0.212708	0.0817776	0	1	1	Downregulated	Genotype_rad52_vs_wt
YBL105C	PKC1	1482.51	-0.107762	0.0581726	0	1	1	Downregulated	Genotype_rad52_vs_wt
YBL104C	SEA4	550.045	-0.0908494	0.0656324	0	1	1	Downregulated	Genotype_rad52_vs_wt
YBL103C	RTG3	444.65	-0.138679	0.0638032	0	1	1	Downregulated	Genotype_rad52_vs_wt
YBL102W	SFT2	669.862	-0.274423	0.0652719	0	1	1	Downregulated	Genotype_rad52_vs_wt
YBL098W	BNA4	550.726	-0.275412	0.130189	0	1	1	Downregulated	Genotype_rad52_vs_wt
YBL097W	BRN1	326.571	-0.0789204	0.0937829	0	1	1	Downregulated	Genotype_rad52_vs_wt
YBL095W	MRX3	264.476	-0.187068	0.0871414	0	1	1	Downregulated	Genotype_rad52_vs_wt
YBL092W	RPL32	14436.4	-0.256813	0.105984	0	1	1	Downregulated	Genotype_rad52_vs_wt
YBL091C-A	SCS22	167.021	-0.0493168	0.100034	0	1	1	Downregulated	Genotype_rad52_vs_wt
YBL091C	MAP2	2889.76	-0.0969242	0.0810333	0	1	1	Downregulated	Genotype_rad52_vs_wt
YBL087C	RPL23A	5710.26	-0.493282	0.104542	0	1	1	Downregulated	Genotype_rad52_vs_wt
YBL082C	ALG3	693.834	-0.0213578	0.0794718	0	1	1	Downregulated	Genotype_rad52_vs_wt
YBL080C	PET112	238.219	-0.0328447	0.0796288	0	1	1	Downregulated	Genotype_rad52_vs_wt
YBL079W	NUP170	1895.93	-0.215715	0.0618891	0	1	1	Downregulated	Genotype_rad52_vs_wt
YBL077W	YBL077W	3.15327	-0.592295	0.61478	-0.150127	0.880665	1	Downregulated	Genotype_rad52_vs_wt
YBL076C	ILS1	8309.61	-0.336805	0.0788714	0	1	1	Downregulated	Genotype_rad52_vs_wt
YBL072C	RPS8A	13530.8	-0.340212	0.108103	0	1	1	Downregulated	Genotype_rad52_vs_wt
YBL071W-A	KTI11	158.766	-0.106834	0.119735	0	1	1	Downregulated	Genotype_rad52_vs_wt
YBL068W	PRS4	728.766	-0.330348	0.0877057	0	1	1	Downregulated	Genotype_rad52_vs_wt
YBL067C	UBP13	882.073	-0.158447	0.0592733	0	1	1	Downregulated	Genotype_rad52_vs_wt
YBL064C	PRX1	1278.1	-0.0152129	0.129938	0	1	1	Downregulated	Genotype_rad52_vs_wt
YBL062W	YBL062W	6.98388	-0.296892	0.315984	0	1	1	Downregulated	Genotype_rad52_vs_wt
YBL059C-A	CMC2	256.428	-0.390974	0.104875	0	1	1	Downregulated	Genotype_rad52_vs_wt
YBL058W	SHP1	1920.68	-0.173678	0.0530517	0	1	1	Downregulated	Genotype_rad52_vs_wt
YBL057C	PTH2	533.039	-0.139361	0.0752761	0	1	1	Downregulated	Genotype_rad52_vs_wt
YBL056W	PTC3	1994.01	-0.290632	0.0601609	0	1	1	Downregulated	Genotype_rad52_vs_wt
YBL054W	TOD6	767.881	-0.0152017	0.218115	0	1	1	Downregulated	Genotype_rad52_vs_wt
YBL051C	PIN4	1949.88	-0.0363642	0.081577	0	1	1	Downregulated	Genotype_rad52_vs_wt
YBL050W	SEC17	911.022	-0.285292	0.0723579	0	1	1	Downregulated	Genotype_rad52_vs_wt
YBL047C	EDE1	2502.98	-0.0191995	0.0724245	0	1	1	Downregulated	Genotype_rad52_vs_wt
YBL044W	YBL044W	1.74174	-0.239804	0.527151	0	1	1	Downregulated	Genotype_rad52_vs_wt
YBL042C	FUI1	1805.77	-0.612998	0.110617	-1.02152	0.307006	1	Downregulated	Genotype_rad52_vs_wt
YBL041W	PRE7	2265.67	-0.1972	0.0656467	0	1	1	Downregulated	Genotype_rad52_vs_wt
YBL040C	ERD2	1099.23	-0.245006	0.0749755	0	1	1	Downregulated	Genotype_rad52_vs_wt
YBL039W-B	YBL039W-B	128.962	-0.0366039	0.109319	0	1	1	Downregulated	Genotype_rad52_vs_wt
YBL039C	URA7	3569.75	-0.263451	0.146914	0	1	1	Downregulated	Genotype_rad52_vs_wt
YBL039C-A	YBL039C-A	357.246	-0.0968132	0.176774	0	1	1	Downregulated	Genotype_rad52_vs_wt
YBL038W	MRPL16	582.807	-0.166137	0.0692312	0	1	1	Downregulated	Genotype_rad52_vs_wt
YBL037W	APL3	613.397	-0.181404	0.0724052	0	1	1	Downregulated	Genotype_rad52_vs_wt
YBL036C	YBL036C	1232.69	-0.250713	0.0880272	0	1	1	Downregulated	Genotype_rad52_vs_wt
YBL035C	POL12	435.195	-0.0745124	0.0702347	0	1	1	Downregulated	Genotype_rad52_vs_wt
YBL034C	STU1	623.967	-0.0433887	0.0627078	0	1	1	Downregulated	Genotype_rad52_vs_wt
YBL033C	RIB1	526.068	-0.165947	0.0818163	0	1	1	Downregulated	Genotype_rad52_vs_wt
YBL032W	HEK2	1269.83	-0.124964	0.0823266	0	1	1	Downregulated	Genotype_rad52_vs_wt
YBL028C	YBL028C	662.6	-0.338246	0.17273	0	1	1	Downregulated	Genotype_rad52_vs_wt
YBL027W	RPL19B	11693.4	-0.462945	0.108368	0	1	1	Downregulated	Genotype_rad52_vs_wt
YBL026W	LSM2	525.927	-0.256947	0.108496	0	1	1	Downregulated	Genotype_rad52_vs_wt
YBL024W	NCL1	1860.4	-0.197864	0.0877133	0	1	1	Downregulated	Genotype_rad52_vs_wt
YBL023C	MCM2	668.3	-0.187867	0.065457	0	1	1	Downregulated	Genotype_rad52_vs_wt
YBL022C	PIM1	2353.65	-0.253051	0.0592665	0	1	1	Downregulated	Genotype_rad52_vs_wt
YBL021C	HAP3	170.413	-0.292992	0.10913	0	1	1	Downregulated	Genotype_rad52_vs_wt
YBL018C	POP8	304.661	-0.562874	0.131601	-0.477762	0.63282	1	Downregulated	Genotype_rad52_vs_wt
YBL014C	RRN6	714.7	-0.0133974	0.094464	0	1	1	Downregulated	Genotype_rad52_vs_wt
YBL013W	FMT1	64.6487	-0.124838	0.145862	0	1	1	Downregulated	Genotype_rad52_vs_wt
YBL011W	SCT1	1279.19	-0.142795	0.0512185	0	1	1	Downregulated	Genotype_rad52_vs_wt
YBL009W	ALK2	620.39	-0.0288597	0.061358	0	1	1	Downregulated	Genotype_rad52_vs_wt
YBL008W	HIR1	455.951	-0.123058	0.0612789	0	1	1	Downregulated	Genotype_rad52_vs_wt
YBL007C	SLA1	2301.59	-0.233689	0.0713045	0	1	1	Downregulated	Genotype_rad52_vs_wt
YBL006C	LDB7	398.732	-0.167251	0.099283	0	1	1	Downregulated	Genotype_rad52_vs_wt
YBL005W	PDR3	452.842	-0.321564	0.090761	0	1	1	Downregulated	Genotype_rad52_vs_wt
YBL004W	UTP20	2463.59	-0.0263146	0.125863	0	1	1	Downregulated	Genotype_rad52_vs_wt
YBL002W	HTB2	2524.81	-0.288344	0.139315	0	1	1	Downregulated	Genotype_rad52_vs_wt
YBL001C	ECM15	949.428	-0.449006	0.103057	0	1	1	Downregulated	Genotype_rad52_vs_wt
YBR001C	NTH2	886.009	-0.320699	0.134715	0	1	1	Downregulated	Genotype_rad52_vs_wt
YBR002C	RER2	595.528	-0.212441	0.10114	0	1	1	Downregulated	Genotype_rad52_vs_wt
YBR009C	HHF1	4996.8	-0.626004	0.141222	-0.892237	0.372266	1	Downregulated	Genotype_rad52_vs_wt
YBR010W	HHT1	3345.68	-0.425873	0.0996032	0	1	1	Downregulated	Genotype_rad52_vs_wt
YBR011C	IPP1	9155.59	-0.112984	0.0830543	0	1	1	Downregulated	Genotype_rad52_vs_wt
YBR013C	YBR013C	204.894	-0.192082	0.0980468	0	1	1	Downregulated	Genotype_rad52_vs_wt
YBR014C	GRX7	636.753	-0.215045	0.0884713	0	1	1	Downregulated	Genotype_rad52_vs_wt
YBR015C	MNN2	2096.03	-0.048198	0.0359478	0	1	1	Downregulated	Genotype_rad52_vs_wt
YBR017C	KAP104	1808.18	-0.234705	0.0546298	0	1	1	Downregulated	Genotype_rad52_vs_wt
YBR021W	FUR4	713.166	-0.258885	0.112171	0	1	1	Downregulated	Genotype_rad52_vs_wt
YBR022W	POA1	189.987	-0.0960341	0.0762822	0	1	1	Downregulated	Genotype_rad52_vs_wt
YBR025C	OLA1	6834.01	-0.408013	0.0881278	0	1	1	Downregulated	Genotype_rad52_vs_wt
YBR026C	ETR1	1152.3	-0.154192	0.0744589	0	1	1	Downregulated	Genotype_rad52_vs_wt
YBR027C	YBR027C	37.974	-0.168484	0.154511	0	1	1	Downregulated	Genotype_rad52_vs_wt
YBR028C	YPK3	484.301	-0.0971263	0.0664157	0	1	1	Downregulated	Genotype_rad52_vs_wt
YBR029C	CDS1	1141.08	-0.152119	0.0631781	0	1	1	Downregulated	Genotype_rad52_vs_wt
YBR031W	RPL4A	18859.8	-0.336868	0.082371	0	1	1	Downregulated	Genotype_rad52_vs_wt
YBR034C	HMT1	1901.8	-0.428662	0.160951	0	1	1	Downregulated	Genotype_rad52_vs_wt
YBR035C	PDX3	1223.53	-0.281557	0.075324	0	1	1	Downregulated	Genotype_rad52_vs_wt
YBR037C	SCO1	347.148	-0.214577	0.104881	0	1	1	Downregulated	Genotype_rad52_vs_wt
YBR038W	CHS2	1563.31	-0.0478849	0.0725545	0	1	1	Downregulated	Genotype_rad52_vs_wt
YBR042C	CST26	692.68	-0.190544	0.0738999	0	1	1	Downregulated	Genotype_rad52_vs_wt
YBR043C	QDR3	831.468	-0.0270507	0.0543252	0	1	1	Downregulated	Genotype_rad52_vs_wt
YBR045C	GIP1	130.685	-0.242569	0.128239	0	1	1	Downregulated	Genotype_rad52_vs_wt
YBR046C	ZTA1	460.213	-0.470734	0.112987	0	1	1	Downregulated	Genotype_rad52_vs_wt
YBR047W	FMP23	58.7654	-0.390465	0.167377	0	1	1	Downregulated	Genotype_rad52_vs_wt
YBR048W	RPS11B	7346.52	-0.256682	0.105049	0	1	1	Downregulated	Genotype_rad52_vs_wt
YBR049C	REB1	960.3	-0.495361	0.0872983	0	1	1	Downregulated	Genotype_rad52_vs_wt
YBR056C-B	YBR056C-B	1.55683	-0.274482	0.60994	0	1	1	Downregulated	Genotype_rad52_vs_wt
YBR058C	UBP14	1049.29	-0.11937	0.0515104	0	1	1	Downregulated	Genotype_rad52_vs_wt
YBR058C-A	TSC3	668.882	-0.382532	0.129994	0	1	1	Downregulated	Genotype_rad52_vs_wt
YBR059C	AKL1	1552.09	-0.0982211	0.0766681	0	1	1	Downregulated	Genotype_rad52_vs_wt
YBR060C	ORC2	438.99	-0.106855	0.0657502	0	1	1	Downregulated	Genotype_rad52_vs_wt
YBR061C	TRM7	532.629	-0.195025	0.0992097	0	1	1	Downregulated	Genotype_rad52_vs_wt
YBR062C	YBR062C	377.911	-0.104092	0.0856045	0	1	1	Downregulated	Genotype_rad52_vs_wt
YBR068C	BAP2	2490.78	-0.0607572	0.0825385	0	1	1	Downregulated	Genotype_rad52_vs_wt
YBR074W	YBR074W	1272.41	-0.0434644	0.0477239	0	1	1	Downregulated	Genotype_rad52_vs_wt
YBR077C	SLM4	355.796	-0.266758	0.0724418	0	1	1	Downregulated	Genotype_rad52_vs_wt
YBR079C	RPG1	4320.46	-0.222259	0.0779958	0	1	1	Downregulated	Genotype_rad52_vs_wt
YBR080C	SEC18	1534.01	-0.286941	0.0478135	0	1	1	Downregulated	Genotype_rad52_vs_wt
YBR082C	UBC4	3663.56	-0.0856384	0.0929631	0	1	1	Downregulated	Genotype_rad52_vs_wt
YBR084W	MIS1	3580.08	-0.11204	0.0878027	0	1	1	Downregulated	Genotype_rad52_vs_wt
YBR084C-A	RPL19A	9773.86	-0.415515	0.0899036	0	1	1	Downregulated	Genotype_rad52_vs_wt
YBR087W	RFC5	506.398	-0.259067	0.074963	0	1	1	Downregulated	Genotype_rad52_vs_wt
YBR088C	POL30	1051.62	-0.215233	0.0775927	0	1	1	Downregulated	Genotype_rad52_vs_wt
YBR089C-A	NHP6B	777.838	-0.383167	0.0989716	0	1	1	Downregulated	Genotype_rad52_vs_wt
YBR090C	YBR090C	320.017	-0.188683	0.0950453	0	1	1	Downregulated	Genotype_rad52_vs_wt
YBR091C	TIM12	163.879	-0.611102	0.0900884	-1.23326	0.217479	1	Downregulated	Genotype_rad52_vs_wt
YBR094W	PBY1	869.654	-0.314875	0.0578129	0	1	1	Downregulated	Genotype_rad52_vs_wt
YBR095C	RXT2	397.008	-0.140331	0.0601877	0	1	1	Downregulated	Genotype_rad52_vs_wt
YBR096W	YBR096W	984.314	-0.252864	0.0777593	0	1	1	Downregulated	Genotype_rad52_vs_wt
YBR097W	VPS15	471.504	-0.0767071	0.0816068	0	1	1	Downregulated	Genotype_rad52_vs_wt
YBR102C	EXO84	648.582	-0.221935	0.0542146	0	1	1	Downregulated	Genotype_rad52_vs_wt
YBR103W	SIF2	489.623	-0.0760201	0.048626	0	1	1	Downregulated	Genotype_rad52_vs_wt
YBR104W	YMC2	631.771	-0.587391	0.150405	-0.581039	0.561214	1	Downregulated	Genotype_rad52_vs_wt
YBR106W	PHO88	4759.71	-0.370616	0.0825105	0	1	1	Downregulated	Genotype_rad52_vs_wt
YBR109C	CMD1	1886.07	-0.449916	0.0669805	0	1	1	Downregulated	Genotype_rad52_vs_wt
YBR110W	ALG1	938.389	-0.160558	0.0547614	0	1	1	Downregulated	Genotype_rad52_vs_wt
YBR111C	YSA1	1126.91	-0.206516	0.0738107	0	1	1	Downregulated	Genotype_rad52_vs_wt
YBR111W-A	SUS1	223.221	-0.169957	0.0910489	0	1	1	Downregulated	Genotype_rad52_vs_wt
YBR112C	CYC8	1323.74	-0.142425	0.0739192	0	1	1	Downregulated	Genotype_rad52_vs_wt
YBR118W	TEF2	95125.7	-0.48851	0.0784412	0	1	1	Downregulated	Genotype_rad52_vs_wt
YBR120C	CBP6	176.287	-0.344212	0.106841	0	1	1	Downregulated	Genotype_rad52_vs_wt
YBR121C	GRS1	8545.84	-0.27216	0.0715507	0	1	1	Downregulated	Genotype_rad52_vs_wt
YBR121C-A	YBR121C-A	634.355	-0.306693	0.106396	0	1	1	Downregulated	Genotype_rad52_vs_wt
YBR122C	MRPL36	614.602	-0.270369	0.0657076	0	1	1	Downregulated	Genotype_rad52_vs_wt
YBR123C	TFC1	528.544	-0.0811091	0.057024	0	1	1	Downregulated	Genotype_rad52_vs_wt
YBR126W-A	MEO1	670.581	-0.0899529	0.113118	0	1	1	Downregulated	Genotype_rad52_vs_wt
YBR126W-B	YBR126W-B	729.311	-0.0732857	0.110427	0	1	1	Downregulated	Genotype_rad52_vs_wt
YBR127C	VMA2	6332.71	-0.0534011	0.0599355	0	1	1	Downregulated	Genotype_rad52_vs_wt
YBR129C	OPY1	272.037	-0.269086	0.0795422	0	1	1	Downregulated	Genotype_rad52_vs_wt
YBR130C	SHE3	754.157	-0.0782694	0.0540897	0	1	1	Downregulated	Genotype_rad52_vs_wt
YBR137W	YBR137W	380.63	-0.406801	0.0944109	0	1	1	Downregulated	Genotype_rad52_vs_wt
YBR141C	BMT2	222.272	-0.263005	0.175271	0	1	1	Downregulated	Genotype_rad52_vs_wt
YBR141W-A	YBR141W-A	2.85735	-0.219186	0.435535	0	1	1	Downregulated	Genotype_rad52_vs_wt
YBR142W	MAK5	1526.7	-0.194925	0.149416	0	1	1	Downregulated	Genotype_rad52_vs_wt
YBR143C	SUP45	4389.76	-0.392787	0.0847855	0	1	1	Downregulated	Genotype_rad52_vs_wt
YBR146W	MRPS9	904.094	-0.346046	0.0685957	0	1	1	Downregulated	Genotype_rad52_vs_wt
YBR149W	ARA1	2095.89	-0.0855781	0.0871731	0	1	1	Downregulated	Genotype_rad52_vs_wt
YBR151W	APD1	1189.72	-0.032008	0.0635247	0	1	1	Downregulated	Genotype_rad52_vs_wt
YBR154C	RPB5	1611.53	-0.304508	0.0981708	0	1	1	Downregulated	Genotype_rad52_vs_wt
YBR155W	CNS1	793.44	-0.124553	0.122301	0	1	1	Downregulated	Genotype_rad52_vs_wt
YBR159W	IFA38	1884.44	-0.126639	0.0745515	0	1	1	Downregulated	Genotype_rad52_vs_wt
YBR160W	CDC28	706.442	-0.00343126	0.0567112	0	1	1	Downregulated	Genotype_rad52_vs_wt
YBR162W-A	YSY6	891.914	-0.149279	0.132952	0	1	1	Downregulated	Genotype_rad52_vs_wt
YBR164C	ARL1	960.827	-0.358769	0.0929639	0	1	1	Downregulated	Genotype_rad52_vs_wt
YBR165W	UBS1	227.743	-0.133033	0.0818261	0	1	1	Downregulated	Genotype_rad52_vs_wt
YBR166C	TYR1	717.339	-0.00753166	0.0575861	0	1	1	Downregulated	Genotype_rad52_vs_wt
YBR167C	POP7	196.347	-0.201096	0.0917101	0	1	1	Downregulated	Genotype_rad52_vs_wt
YBR170C	NPL4	758.393	-0.149664	0.0557542	0	1	1	Downregulated	Genotype_rad52_vs_wt
YBR171W	SEC66	873.646	-0.0922895	0.0655282	0	1	1	Downregulated	Genotype_rad52_vs_wt
YBR173C	UMP1	917.175	-0.0117673	0.0854602	0	1	1	Downregulated	Genotype_rad52_vs_wt
YBR175W	SWD3	283.892	-0.159566	0.0881184	0	1	1	Downregulated	Genotype_rad52_vs_wt
YBR176W	ECM31	273.936	-0.215265	0.0580574	0	1	1	Downregulated	Genotype_rad52_vs_wt
YBR177C	EHT1	912.916	-0.44531	0.137118	0	1	1	Downregulated	Genotype_rad52_vs_wt
YBR179C	FZO1	646.597	-0.186425	0.0616149	0	1	1	Downregulated	Genotype_rad52_vs_wt
YBR180W	DTR1	24.2844	-0.0958662	0.332275	0	1	1	Downregulated	Genotype_rad52_vs_wt
YBR181C	RPS6B	14138.8	-0.564961	0.10996	-0.590763	0.554679	1	Downregulated	Genotype_rad52_vs_wt
YBR185C	MBA1	382.878	-0.197525	0.0737262	0	1	1	Downregulated	Genotype_rad52_vs_wt
YBR187W	GDT1	1685	-0.36014	0.0853877	0	1	1	Downregulated	Genotype_rad52_vs_wt
YBR189W	RPS9B	15324.2	-0.469126	0.100002	0	1	1	Downregulated	Genotype_rad52_vs_wt
YBR190W	YBR190W	14.669	-0.00529891	0.30391	0	1	1	Downregulated	Genotype_rad52_vs_wt
YBR191W	RPL21A	9485.4	-0.369571	0.116302	0	1	1	Downregulated	Genotype_rad52_vs_wt
YBR191W-A	YBR191W-A	1944.34	-0.528861	0.122666	-0.235281	0.813991	1	Downregulated	Genotype_rad52_vs_wt
YBR192W	RIM2	473.182	-0.396574	0.0638468	0	1	1	Downregulated	Genotype_rad52_vs_wt
YBR194W	AIM4	98.281	-0.178062	0.0909921	0	1	1	Downregulated	Genotype_rad52_vs_wt
YBR196C	PGI1	17142.7	-0.28358	0.0790621	0	1	1	Downregulated	Genotype_rad52_vs_wt
YBR198C	TAF5	1336.82	-0.099673	0.0491999	0	1	1	Downregulated	Genotype_rad52_vs_wt
YBR199W	KTR4	2238.83	-0.135032	0.0542324	0	1	1	Downregulated	Genotype_rad52_vs_wt
YBR201W	DER1	274.541	-0.300577	0.0890445	0	1	1	Downregulated	Genotype_rad52_vs_wt
YBR202W	MCM7	1101.01	-0.300154	0.0772724	0	1	1	Downregulated	Genotype_rad52_vs_wt
YBR207W	FTH1	963.178	-0.124155	0.0810164	0	1	1	Downregulated	Genotype_rad52_vs_wt
YBR210W	ERV15	352.004	-0.301118	0.0899686	0	1	1	Downregulated	Genotype_rad52_vs_wt
YBR211C	AME1	257.716	-0.164262	0.0939248	0	1	1	Downregulated	Genotype_rad52_vs_wt
YBR213W	MET8	130.7	-0.242801	0.0934524	0	1	1	Downregulated	Genotype_rad52_vs_wt
YBR216C	YBP1	483.366	-0.277633	0.0676664	0	1	1	Downregulated	Genotype_rad52_vs_wt
YBR218C	PYC2	3981.52	-0.410472	0.0680059	0	1	1	Downregulated	Genotype_rad52_vs_wt
YBR219C	YBR219C	179.801	-0.0765827	0.0880655	0	1	1	Downregulated	Genotype_rad52_vs_wt
YBR220C	YBR220C	741.881	-0.0759895	0.0576838	0	1	1	Downregulated	Genotype_rad52_vs_wt
YBR221C	PDB1	4473.8	-0.371246	0.0624628	0	1	1	Downregulated	Genotype_rad52_vs_wt
YBR222C	PCS60	1390.98	-0.134625	0.0601065	0	1	1	Downregulated	Genotype_rad52_vs_wt
YBR228W	SLX1	234.24	-0.061721	0.0744651	0	1	1	Downregulated	Genotype_rad52_vs_wt
YBR230W-A	YBR230W-A	249.881	-0.204665	0.161839	0	1	1	Downregulated	Genotype_rad52_vs_wt
YBR234C	ARC40	2095.55	-0.0382721	0.0620965	0	1	1	Downregulated	Genotype_rad52_vs_wt
YBR243C	ALG7	809.598	-0.107494	0.0652046	0	1	1	Downregulated	Genotype_rad52_vs_wt
YBR244W	GPX2	710.096	-0.0403345	0.16343	0	1	1	Downregulated	Genotype_rad52_vs_wt
YBR245C	ISW1	1294.81	-0.105871	0.0565591	0	1	1	Downregulated	Genotype_rad52_vs_wt
YBR246W	RRT2	559.523	-0.0302174	0.0572554	0	1	1	Downregulated	Genotype_rad52_vs_wt
YBR247C	ENP1	1222.49	-0.252715	0.143841	0	1	1	Downregulated	Genotype_rad52_vs_wt
YBR248C	HIS7	1557.1	-0.407089	0.0710398	0	1	1	Downregulated	Genotype_rad52_vs_wt
YBR249C	ARO4	3928.65	-0.198173	0.0893172	0	1	1	Downregulated	Genotype_rad52_vs_wt
YBR251W	MRPS5	479.879	-0.395998	0.0669397	0	1	1	Downregulated	Genotype_rad52_vs_wt
YBR252W	DUT1	536.786	-0.252883	0.0968013	0	1	1	Downregulated	Genotype_rad52_vs_wt
YBR253W	SRB6	294.158	-0.160696	0.0990706	0	1	1	Downregulated	Genotype_rad52_vs_wt
YBR254C	TRS20	207.714	-0.252956	0.0951268	0	1	1	Downregulated	Genotype_rad52_vs_wt
YBR256C	RIB5	1382.15	-0.0728473	0.108729	0	1	1	Downregulated	Genotype_rad52_vs_wt
YBR257W	POP4	330.989	-0.0887267	0.111114	0	1	1	Downregulated	Genotype_rad52_vs_wt
YBR262C	YBR262C	366.874	-0.468301	0.139054	0	1	1	Downregulated	Genotype_rad52_vs_wt
YBR263W	SHM1	3177.71	-0.0276304	0.0622752	0	1	1	Downregulated	Genotype_rad52_vs_wt
YBR265W	TSC10	545.179	-0.163025	0.0960164	0	1	1	Downregulated	Genotype_rad52_vs_wt
YBR267W	REI1	1056.66	-0.253865	0.16811	0	1	1	Downregulated	Genotype_rad52_vs_wt
YBR268W	MRPL37	299.023	-0.583859	0.12876	-0.651277	0.514867	1	Downregulated	Genotype_rad52_vs_wt
YBR269C	SDH8	482.169	-0.179478	0.10197	0	1	1	Downregulated	Genotype_rad52_vs_wt
YBR271W	EFM2	489.003	-0.18503	0.124829	0	1	1	Downregulated	Genotype_rad52_vs_wt
YBR272C	HSM3	427.527	-0.067928	0.0706601	0	1	1	Downregulated	Genotype_rad52_vs_wt
YBR273C	UBX7	623.616	-0.0406463	0.0638906	0	1	1	Downregulated	Genotype_rad52_vs_wt
YBR275C	RIF1	1175.88	-0.100964	0.0555027	0	1	1	Downregulated	Genotype_rad52_vs_wt
YBR277C	YBR277C	1.20034	-0.0736981	0.701672	0	1	1	Downregulated	Genotype_rad52_vs_wt
YBR278W	DPB3	266.669	-0.00862376	0.0853334	0	1	1	Downregulated	Genotype_rad52_vs_wt
YBR279W	PAF1	1165.2	-0.117422	0.0736734	0	1	1	Downregulated	Genotype_rad52_vs_wt
YBR281C	DUG2	841.806	-0.124477	0.0660146	0	1	1	Downregulated	Genotype_rad52_vs_wt
YBR282W	MRPL27	454.02	-0.45194	0.0894626	0	1	1	Downregulated	Genotype_rad52_vs_wt
YBR283C	SSH1	3578.06	-0.195674	0.074766	0	1	1	Downregulated	Genotype_rad52_vs_wt
YBR286W	APE3	12958	-0.092534	0.0685651	0	1	1	Downregulated	Genotype_rad52_vs_wt
YBR288C	APM3	664.583	-0.279216	0.0517587	0	1	1	Downregulated	Genotype_rad52_vs_wt
YBR296C-A	YBR296C-A	0.495838	-0.239343	1.04627	0	1	1	Downregulated	Genotype_rad52_vs_wt
YNL338W	YNL338W	3.41393	-0.0353067	0.466534	0	1	1	Downregulated	Genotype_rad52_vs_wt
YNL330C	RPD3	993.489	-0.304545	0.0521236	0	1	1	Downregulated	Genotype_rad52_vs_wt
YNL328C	MDJ2	35.3645	-0.0215853	0.164896	0	1	1	Downregulated	Genotype_rad52_vs_wt
YNL325C	FIG4	342.089	-0.0349378	0.0693348	0	1	1	Downregulated	Genotype_rad52_vs_wt
YNL324W	YNL324W	2.24563	-0.163572	0.527016	0	1	1	Downregulated	Genotype_rad52_vs_wt
YNL323W	LEM3	802.666	-0.12627	0.0598216	0	1	1	Downregulated	Genotype_rad52_vs_wt
YNL320W	YNL320W	373.331	-0.102371	0.0588597	0	1	1	Downregulated	Genotype_rad52_vs_wt
YNL317W	PFS2	352.643	-0.0118537	0.0611312	0	1	1	Downregulated	Genotype_rad52_vs_wt
YNL316C	PHA2	235.45	-0.123845	0.0777012	0	1	1	Downregulated	Genotype_rad52_vs_wt
YNL315C	ATP11	625.645	-0.287696	0.0701708	0	1	1	Downregulated	Genotype_rad52_vs_wt
YNL313C	EMW1	1454.15	-0.30868	0.103114	0	1	1	Downregulated	Genotype_rad52_vs_wt
YNL312W	RFA2	955.038	-0.237332	0.0655469	0	1	1	Downregulated	Genotype_rad52_vs_wt
YNL311C	SKP2	410.62	-0.0414049	0.0834363	0	1	1	Downregulated	Genotype_rad52_vs_wt
YNL310C	ZIM17	340.318	-0.271696	0.074343	0	1	1	Downregulated	Genotype_rad52_vs_wt
YNL308C	KRI1	4063.67	-0.0740014	0.153376	0	1	1	Downregulated	Genotype_rad52_vs_wt
YNL307C	MCK1	1520.27	-0.214946	0.0625033	0	1	1	Downregulated	Genotype_rad52_vs_wt
YNL306W	MRPS18	942.204	-0.404106	0.0689258	0	1	1	Downregulated	Genotype_rad52_vs_wt
YNL304W	YPT11	188.407	-0.053559	0.0814444	0	1	1	Downregulated	Genotype_rad52_vs_wt
YNL303W	YNL303W	35.2321	-0.0347732	0.150589	0	1	1	Downregulated	Genotype_rad52_vs_wt
YNL302C	RPS19B	9286.23	-0.464729	0.11039	0	1	1	Downregulated	Genotype_rad52_vs_wt
YNL301C	RPL18B	2829.66	-0.366081	0.0948709	0	1	1	Downregulated	Genotype_rad52_vs_wt
YNL300W	TOS6	720.203	-0.551413	0.150131	-0.342451	0.732011	1	Downregulated	Genotype_rad52_vs_wt
YNL299W	TRF5	609.956	-0.0542226	0.116691	0	1	1	Downregulated	Genotype_rad52_vs_wt
YNL297C	MON2	1257.5	-0.0826415	0.0657668	0	1	1	Downregulated	Genotype_rad52_vs_wt
YNL292W	PUS4	715.203	-0.0517215	0.0916015	0	1	1	Downregulated	Genotype_rad52_vs_wt
YNL291C	MID1	768.6	-0.038568	0.0662192	0	1	1	Downregulated	Genotype_rad52_vs_wt
YNL290W	RFC3	814.958	-0.0570144	0.0587248	0	1	1	Downregulated	Genotype_rad52_vs_wt
YNL289W	PCL1	592.797	-0.298665	0.132414	0	1	1	Downregulated	Genotype_rad52_vs_wt
YNL288W	CAF40	545.573	-0.27762	0.0529046	0	1	1	Downregulated	Genotype_rad52_vs_wt
YNL287W	SEC21	3157.22	-0.311714	0.0604517	0	1	1	Downregulated	Genotype_rad52_vs_wt
YNL284C	MRPL10	636.843	-0.376982	0.0635416	0	1	1	Downregulated	Genotype_rad52_vs_wt
YNL281W	HCH1	1360.91	-0.567491	0.113236	-0.59602	0.551162	1	Downregulated	Genotype_rad52_vs_wt
YNL280C	ERG24	1619.6	-0.173469	0.0702665	0	1	1	Downregulated	Genotype_rad52_vs_wt
YNL278W	CAF120	392.953	-0.123537	0.110463	0	1	1	Downregulated	Genotype_rad52_vs_wt
YNL273W	TOF1	520.303	-0.178038	0.0666929	0	1	1	Downregulated	Genotype_rad52_vs_wt
YNL272C	SEC2	731.38	-0.1604	0.0540723	0	1	1	Downregulated	Genotype_rad52_vs_wt
YNL268W	LYP1	2540.03	-0.140877	0.0650077	0	1	1	Downregulated	Genotype_rad52_vs_wt
YNL266W	YNL266W	12.9727	-0.330333	0.264157	0	1	1	Downregulated	Genotype_rad52_vs_wt
YNL264C	PDR17	423.269	-0.127385	0.0551879	0	1	1	Downregulated	Genotype_rad52_vs_wt
YNL263C	YIF1	796.213	-0.109521	0.0560603	0	1	1	Downregulated	Genotype_rad52_vs_wt
YNL262W	POL2	1733.82	-0.137598	0.0689574	0	1	1	Downregulated	Genotype_rad52_vs_wt
YNL261W	ORC5	548.888	-0.0340313	0.0520397	0	1	1	Downregulated	Genotype_rad52_vs_wt
YNL260C	LTO1	171.991	-0.212546	0.0682686	0	1	1	Downregulated	Genotype_rad52_vs_wt
YNL257C	SIP3	728.031	-0.13681	0.0589797	0	1	1	Downregulated	Genotype_rad52_vs_wt
YNL256W	FOL1	940.6	-0.102121	0.079861	0	1	1	Downregulated	Genotype_rad52_vs_wt
YNL255C	GIS2	3559.67	-0.291455	0.108911	0	1	1	Downregulated	Genotype_rad52_vs_wt
YNL253W	TEX1	308.364	-0.241516	0.0630462	0	1	1	Downregulated	Genotype_rad52_vs_wt
YNL252C	MRPL17	482.419	-0.323203	0.0602266	0	1	1	Downregulated	Genotype_rad52_vs_wt
YNL251C	NRD1	1294.56	-0.111511	0.107925	0	1	1	Downregulated	Genotype_rad52_vs_wt
YNL250W	RAD50	589.591	-0.0343512	0.0850937	0	1	1	Downregulated	Genotype_rad52_vs_wt
YNL249C	MPA43	161.548	-0.00624396	0.0753554	0	1	1	Downregulated	Genotype_rad52_vs_wt
YNL248C	RPA49	1944.42	-0.260573	0.123838	0	1	1	Downregulated	Genotype_rad52_vs_wt
YNL247W	YNL247W	3571.44	-0.126506	0.0598326	0	1	1	Downregulated	Genotype_rad52_vs_wt
YNL246W	VPS75	484.592	-0.21342	0.0543514	0	1	1	Downregulated	Genotype_rad52_vs_wt
YNL245C	CWC25	197.373	-0.0369488	0.084709	0	1	1	Downregulated	Genotype_rad52_vs_wt
YNL244C	SUI1	2489.85	-0.378005	0.108577	0	1	1	Downregulated	Genotype_rad52_vs_wt
YNL243W	SLA2	2403.31	-0.105851	0.0622235	0	1	1	Downregulated	Genotype_rad52_vs_wt
YNL242W	ATG2	611.309	-0.055477	0.112552	0	1	1	Downregulated	Genotype_rad52_vs_wt
YNL241C	ZWF1	2519.36	-0.164503	0.0656343	0	1	1	Downregulated	Genotype_rad52_vs_wt
YNL240C	NAR1	634.816	-0.215188	0.115624	0	1	1	Downregulated	Genotype_rad52_vs_wt
YNL239W	LAP3	2127.01	-0.0447233	0.0883322	0	1	1	Downregulated	Genotype_rad52_vs_wt
YNL236W	SIN4	726.258	-0.127476	0.0503449	0	1	1	Downregulated	Genotype_rad52_vs_wt
YNL233W	BNI4	620.544	-0.0846463	0.04923	0	1	1	Downregulated	Genotype_rad52_vs_wt
YNL232W	CSL4	781.35	-0.257687	0.0868432	0	1	1	Downregulated	Genotype_rad52_vs_wt
YNL231C	PDR16	1281.04	-0.540351	0.0809856	-0.498249	0.618308	1	Downregulated	Genotype_rad52_vs_wt
YNL229C	URE2	1049.95	-0.205139	0.040775	0	1	1	Downregulated	Genotype_rad52_vs_wt
YNL224C	SQS1	579.071	-0.0503716	0.0631924	0	1	1	Downregulated	Genotype_rad52_vs_wt
YNL222W	SSU72	211.823	-0.49332	0.0961729	0	1	1	Downregulated	Genotype_rad52_vs_wt
YNL221C	POP1	1504.61	-0.0684883	0.0937273	0	1	1	Downregulated	Genotype_rad52_vs_wt
YNL220W	ADE12	3211.03	-0.200762	0.097043	0	1	1	Downregulated	Genotype_rad52_vs_wt
YNL218W	MGS1	303.892	-0.0049654	0.0525395	0	1	1	Downregulated	Genotype_rad52_vs_wt
YNL217W	YNL217W	790.517	-0.176603	0.0911801	0	1	1	Downregulated	Genotype_rad52_vs_wt
YNL216W	RAP1	852.293	-0.360239	0.0768047	0	1	1	Downregulated	Genotype_rad52_vs_wt
YNL214W	PEX17	125.905	-0.114532	0.0932741	0	1	1	Downregulated	Genotype_rad52_vs_wt
YNL213C	RRG9	343.231	-0.0676224	0.072444	0	1	1	Downregulated	Genotype_rad52_vs_wt
YNL212W	VID27	981.612	-0.171328	0.082119	0	1	1	Downregulated	Genotype_rad52_vs_wt
YNL209W	SSB2	21568	-0.257995	0.0906407	0	1	1	Downregulated	Genotype_rad52_vs_wt
YNL207W	RIO2	1011.68	-0.215056	0.0984198	0	1	1	Downregulated	Genotype_rad52_vs_wt
YNL206C	RTT106	685.257	-0.210962	0.0489182	0	1	1	Downregulated	Genotype_rad52_vs_wt
YNL199C	GCR2	830.334	-0.145027	0.0496395	0	1	1	Downregulated	Genotype_rad52_vs_wt
YNL198C	YNL198C	20.7224	-0.300514	0.185792	0	1	1	Downregulated	Genotype_rad52_vs_wt
YNL197C	WHI3	861.872	-0.0738711	0.0955486	0	1	1	Downregulated	Genotype_rad52_vs_wt
YNL193W	YNL193W	369.657	-0.133371	0.0602924	0	1	1	Downregulated	Genotype_rad52_vs_wt
YNL189W	SRP1	2636.37	-0.413222	0.0627179	0	1	1	Downregulated	Genotype_rad52_vs_wt
YNL186W	UBP10	2001.38	-0.109154	0.0952175	0	1	1	Downregulated	Genotype_rad52_vs_wt
YNL185C	MRPL19	378.034	-0.564489	0.0774242	-0.832925	0.404887	1	Downregulated	Genotype_rad52_vs_wt
YNL184C	YNL184C	65.9424	-0.509182	0.141841	-0.0647359	0.948384	1	Downregulated	Genotype_rad52_vs_wt
YNL183C	NPR1	596.298	-0.0435447	0.0836312	0	1	1	Downregulated	Genotype_rad52_vs_wt
YNL182C	IPI3	1058.05	-0.191377	0.152344	0	1	1	Downregulated	Genotype_rad52_vs_wt
YNL181W	PBR1	687.635	-0.0115621	0.0491515	0	1	1	Downregulated	Genotype_rad52_vs_wt
YNL178W	RPS3	18199.8	-0.433366	0.0981983	0	1	1	Downregulated	Genotype_rad52_vs_wt
YNL177C	MRPL22	666.837	-0.304232	0.0625728	0	1	1	Downregulated	Genotype_rad52_vs_wt
YNL175C	NOP13	1851.93	-0.0706055	0.128177	0	1	1	Downregulated	Genotype_rad52_vs_wt
YNL173C	MDG1	614.587	-0.236007	0.136354	0	1	1	Downregulated	Genotype_rad52_vs_wt
YNL172W	APC1	747.182	-0.0127887	0.0795709	0	1	1	Downregulated	Genotype_rad52_vs_wt
YNL170W	YNL170W	99.043	-0.0612143	0.103465	0	1	1	Downregulated	Genotype_rad52_vs_wt
YNL169C	PSD1	723.071	-0.0244563	0.0901562	0	1	1	Downregulated	Genotype_rad52_vs_wt
YNL168C	FMP41	528.234	-0.128986	0.0669893	0	1	1	Downregulated	Genotype_rad52_vs_wt
YNL166C	BNI5	810.111	-0.0260415	0.0560552	0	1	1	Downregulated	Genotype_rad52_vs_wt
YNL164C	IBD2	368.498	-0.421556	0.0942273	0	1	1	Downregulated	Genotype_rad52_vs_wt
YNL163C	RIA1	1524.93	-0.126547	0.0774463	0	1	1	Downregulated	Genotype_rad52_vs_wt
YNL162W-A	YNL162W-A	59.3998	-0.637634	0.203856	-0.675152	0.499579	1	Downregulated	Genotype_rad52_vs_wt
YNL162W	RPL42A	6281.23	-0.639621	0.127749	-1.09293	0.274423	1	Downregulated	Genotype_rad52_vs_wt
YNL161W	CBK1	1025.28	-0.155016	0.059623	0	1	1	Downregulated	Genotype_rad52_vs_wt
YNL156C	NSG2	910.461	-0.040971	0.059566	0	1	1	Downregulated	Genotype_rad52_vs_wt
YNL154C	YCK2	1765.34	-0.285624	0.0537251	0	1	1	Downregulated	Genotype_rad52_vs_wt
YNL153C	GIM3	693.965	-0.0352502	0.104008	0	1	1	Downregulated	Genotype_rad52_vs_wt
YNL151C	RPC31	722.486	-0.0913558	0.104066	0	1	1	Downregulated	Genotype_rad52_vs_wt
YNL150W	YNL150W	16.9011	-0.96658	0.441037	-1.05792	0.290093	1	Downregulated	Genotype_rad52_vs_wt
YNL149C	PGA2	1188.33	-0.298656	0.125324	0	1	1	Downregulated	Genotype_rad52_vs_wt
YNL148C	ALF1	176.564	-0.0752076	0.0984134	0	1	1	Downregulated	Genotype_rad52_vs_wt
YNL147W	LSM7	499.297	-0.401694	0.099596	0	1	1	Downregulated	Genotype_rad52_vs_wt
YNL143C	YNL143C	46.4753	-0.93965	0.391406	-1.12326	0.261328	1	Downregulated	Genotype_rad52_vs_wt
YNL141W	AAH1	1300.21	-0.00489622	0.202998	0	1	1	Downregulated	Genotype_rad52_vs_wt
YNL139C	THO2	1154.5	-0.0429637	0.0598722	0	1	1	Downregulated	Genotype_rad52_vs_wt
YNL138W-A	YSF3	98.873	-0.234079	0.118548	0	1	1	Downregulated	Genotype_rad52_vs_wt
YNL138W	SRV2	3209.13	-0.235967	0.0587127	0	1	1	Downregulated	Genotype_rad52_vs_wt
YNL137C	NAM9	856.314	-0.339223	0.0544044	0	1	1	Downregulated	Genotype_rad52_vs_wt
YNL135C	FPR1	4318.34	-0.381651	0.0849046	0	1	1	Downregulated	Genotype_rad52_vs_wt
YNL132W	KRE33	2460.32	-0.232288	0.124972	0	1	1	Downregulated	Genotype_rad52_vs_wt
YNL131W	TOM22	1353.21	-0.342122	0.0750697	0	1	1	Downregulated	Genotype_rad52_vs_wt
YNL130C	CPT1	1160.48	-0.273144	0.0783031	0	1	1	Downregulated	Genotype_rad52_vs_wt
YNL127W	FAR11	557.965	-0.139145	0.070293	0	1	1	Downregulated	Genotype_rad52_vs_wt
YNL126W	SPC98	389.257	-0.326177	0.0723212	0	1	1	Downregulated	Genotype_rad52_vs_wt
YNL124W	NAF1	761.317	-0.055562	0.193789	0	1	1	Downregulated	Genotype_rad52_vs_wt
YNL122C	YNL122C	179.149	-0.672897	0.133361	-1.29646	0.194817	1	Downregulated	Genotype_rad52_vs_wt
YNL121C	TOM70	2754.74	-0.225757	0.06714	0	1	1	Downregulated	Genotype_rad52_vs_wt
YNL119W	NCS2	555.492	-0.25016	0.116045	0	1	1	Downregulated	Genotype_rad52_vs_wt
YNL118C	DCP2	1693.21	-0.181634	0.0454291	0	1	1	Downregulated	Genotype_rad52_vs_wt
YNL116W	DMA2	458.1	-0.192128	0.0732087	0	1	1	Downregulated	Genotype_rad52_vs_wt
YNL113W	RPC19	1008.41	-0.328899	0.133965	0	1	1	Downregulated	Genotype_rad52_vs_wt
YNL112W	DBP2	5096.45	-0.192338	0.21099	0	1	1	Downregulated	Genotype_rad52_vs_wt
YNL111C	CYB5	447.976	-0.253856	0.105749	0	1	1	Downregulated	Genotype_rad52_vs_wt
YNL110C	NOP15	1520.98	-0.279097	0.162706	0	1	1	Downregulated	Genotype_rad52_vs_wt
YNL108C	YNL108C	399.983	-0.320488	0.0799236	0	1	1	Downregulated	Genotype_rad52_vs_wt
YNL107W	YAF9	231.013	-0.0833753	0.0801293	0	1	1	Downregulated	Genotype_rad52_vs_wt
YNL104C	LEU4	3959.74	-0.377722	0.0805667	0	1	1	Downregulated	Genotype_rad52_vs_wt
YNL102W	POL1	1182.05	-0.144474	0.0669753	0	1	1	Downregulated	Genotype_rad52_vs_wt
YNL101W	AVT4	878.259	-0.0539183	0.0627704	0	1	1	Downregulated	Genotype_rad52_vs_wt
YNL100W	YNL100W	484.242	-0.0741549	0.0957987	0	1	1	Downregulated	Genotype_rad52_vs_wt
YNL099C	OCA1	510.128	-0.000279764	0.0619765	0	1	1	Downregulated	Genotype_rad52_vs_wt
YNL098C	RAS2	1692.86	-0.206423	0.0919373	0	1	1	Downregulated	Genotype_rad52_vs_wt
YNL097C-B	YNL097C-B	7.06178	-0.037751	0.287171	0	1	1	Downregulated	Genotype_rad52_vs_wt
YNL097C	PHO23	322.039	-0.0663333	0.0998418	0	1	1	Downregulated	Genotype_rad52_vs_wt
YNL096C	RPS7B	4781.37	-0.174339	0.0935649	0	1	1	Downregulated	Genotype_rad52_vs_wt
YNL095C	YNL095C	451.545	-0.231538	0.149727	0	1	1	Downregulated	Genotype_rad52_vs_wt
YNL090W	RHO2	524.148	-0.10215	0.0765425	0	1	1	Downregulated	Genotype_rad52_vs_wt
YNL086W	SNN1	80.5751	-0.119964	0.105057	0	1	1	Downregulated	Genotype_rad52_vs_wt
YNL085W	MKT1	2602.08	-0.330565	0.0547516	0	1	1	Downregulated	Genotype_rad52_vs_wt
YNL084C	END3	1157.34	-0.270954	0.073828	0	1	1	Downregulated	Genotype_rad52_vs_wt
YNL083W	SAL1	333.081	-0.0184787	0.059862	0	1	1	Downregulated	Genotype_rad52_vs_wt
YNL081C	SWS2	479.879	-0.311077	0.0900686	0	1	1	Downregulated	Genotype_rad52_vs_wt
YNL079C	TPM1	5501.11	-0.154423	0.110153	0	1	1	Downregulated	Genotype_rad52_vs_wt
YNL075W	IMP4	927.148	-0.290607	0.13442	0	1	1	Downregulated	Genotype_rad52_vs_wt
YNL072W	RNH201	187.897	-0.141831	0.0837459	0	1	1	Downregulated	Genotype_rad52_vs_wt
YNL071W	LAT1	4738.03	-0.135792	0.0653298	0	1	1	Downregulated	Genotype_rad52_vs_wt
YNL070W	TOM7	393.949	-0.303275	0.11816	0	1	1	Downregulated	Genotype_rad52_vs_wt
YNL069C	RPL16B	12904.5	-0.30393	0.096295	0	1	1	Downregulated	Genotype_rad52_vs_wt
YNL066W	SUN4	1456.8	-0.121187	0.11745	0	1	1	Downregulated	Genotype_rad52_vs_wt
YNL065W	AQR1	1766.71	-0.575253	0.356302	-0.211207	0.832726	1	Downregulated	Genotype_rad52_vs_wt
YNL064C	YDJ1	6901.56	-0.382989	0.109669	0	1	1	Downregulated	Genotype_rad52_vs_wt
YNL062C	GCD10	938.145	-0.297419	0.121765	0	1	1	Downregulated	Genotype_rad52_vs_wt
YNL061W	NOP2	2721.15	-0.134779	0.122229	0	1	1	Downregulated	Genotype_rad52_vs_wt
YNL054W	VAC7	689.103	-0.00232826	0.0589816	0	1	1	Downregulated	Genotype_rad52_vs_wt
YNL051W	COG5	310.533	-0.194277	0.0612518	0	1	1	Downregulated	Genotype_rad52_vs_wt
YNL050C	YNL050C	477.925	-0.0630685	0.116221	0	1	1	Downregulated	Genotype_rad52_vs_wt
YNL049C	SFB2	858.937	-0.0630929	0.0553154	0	1	1	Downregulated	Genotype_rad52_vs_wt
YNL048W	ALG11	797.899	-0.110437	0.0621246	0	1	1	Downregulated	Genotype_rad52_vs_wt
YNL044W	YIP3	742.017	-0.0716964	0.0839923	0	1	1	Downregulated	Genotype_rad52_vs_wt
YNL041C	COG6	743.073	-0.145438	0.0525344	0	1	1	Downregulated	Genotype_rad52_vs_wt
YNL038W	GPI15	437.117	-0.263746	0.116948	0	1	1	Downregulated	Genotype_rad52_vs_wt
YNL037C	IDH1	2456.61	-0.0732021	0.159601	0	1	1	Downregulated	Genotype_rad52_vs_wt
YNL036W	NCE103	687.793	-0.422744	0.311526	0	1	1	Downregulated	Genotype_rad52_vs_wt
YNL035C	YNL035C	470.986	-0.108523	0.0585934	0	1	1	Downregulated	Genotype_rad52_vs_wt
YNL034W	YNL034W	13.1424	-0.116686	0.256245	0	1	1	Downregulated	Genotype_rad52_vs_wt
YNL032W	SIW14	593.128	-0.342567	0.0712861	0	1	1	Downregulated	Genotype_rad52_vs_wt
YNL031C	HHT2	5098.42	-0.484344	0.100106	0	1	1	Downregulated	Genotype_rad52_vs_wt
YNL029C	KTR5	380.647	-0.137379	0.0566126	0	1	1	Downregulated	Genotype_rad52_vs_wt
YNL024C-A	KSH1	355.571	-0.488552	0.102461	0	1	1	Downregulated	Genotype_rad52_vs_wt
YNL022C	RCM1	699.544	-0.116344	0.109445	0	1	1	Downregulated	Genotype_rad52_vs_wt
YNL021W	HDA1	569.968	-0.118049	0.0655917	0	1	1	Downregulated	Genotype_rad52_vs_wt
YNL016W	PUB1	3081.25	-0.144221	0.0695481	0	1	1	Downregulated	Genotype_rad52_vs_wt
YNL011C	YNL011C	268.063	-0.0111428	0.0987114	0	1	1	Downregulated	Genotype_rad52_vs_wt
YNL010W	YNL010W	1805.87	-0.334266	0.0857705	0	1	1	Downregulated	Genotype_rad52_vs_wt
YNL008C	ASI3	634.845	-0.00803985	0.106242	0	1	1	Downregulated	Genotype_rad52_vs_wt
YNL007C	SIS1	3271.25	-0.146134	0.215231	0	1	1	Downregulated	Genotype_rad52_vs_wt
YNL006W	LST8	465.403	-0.0382739	0.12247	0	1	1	Downregulated	Genotype_rad52_vs_wt
YNL005C	MRP7	1049.78	-0.321695	0.0529338	0	1	1	Downregulated	Genotype_rad52_vs_wt
YNL004W	HRB1	1258.95	-0.107538	0.0491934	0	1	1	Downregulated	Genotype_rad52_vs_wt
YNL002C	RLP7	2281.13	-0.159355	0.138562	0	1	1	Downregulated	Genotype_rad52_vs_wt
YNL001W	DOM34	588.061	-0.225901	0.0833425	0	1	1	Downregulated	Genotype_rad52_vs_wt
YNR003C	RPC34	597.226	-0.0821277	0.0945239	0	1	1	Downregulated	Genotype_rad52_vs_wt
YNR004W	SWM2	87.4407	-0.0223739	0.119388	0	1	1	Downregulated	Genotype_rad52_vs_wt
YNR009W	NRM1	249.093	-0.393782	0.118437	0	1	1	Downregulated	Genotype_rad52_vs_wt
YNR012W	URK1	715.509	-0.018943	0.135869	0	1	1	Downregulated	Genotype_rad52_vs_wt
YNR013C	PHO91	1779.35	-0.0970527	0.0642806	0	1	1	Downregulated	Genotype_rad52_vs_wt
YNR016C	ACC1	7283.13	-0.200162	0.0933242	0	1	1	Downregulated	Genotype_rad52_vs_wt
YNR017W	TIM23	1880.92	-0.2869	0.0820831	0	1	1	Downregulated	Genotype_rad52_vs_wt
YNR020C	ATP23	305.353	-0.281653	0.101145	0	1	1	Downregulated	Genotype_rad52_vs_wt
YNR021W	YNR021W	2425.95	-0.190062	0.0574908	0	1	1	Downregulated	Genotype_rad52_vs_wt
YNR022C	MRPL50	433.77	-0.43471	0.0973054	0	1	1	Downregulated	Genotype_rad52_vs_wt
YNR023W	SNF12	392.269	-0.0473794	0.0549374	0	1	1	Downregulated	Genotype_rad52_vs_wt
YNR025C	YNR025C	68.0999	-0.269309	0.144532	0	1	1	Downregulated	Genotype_rad52_vs_wt
YNR026C	SEC12	613.226	-0.175626	0.0613902	0	1	1	Downregulated	Genotype_rad52_vs_wt
YNR028W	CPR8	540.746	-0.0246904	0.0565823	0	1	1	Downregulated	Genotype_rad52_vs_wt
YNR029C	YNR029C	561.606	-0.168902	0.0688681	0	1	1	Downregulated	Genotype_rad52_vs_wt
YNR030W	ALG12	1021.85	-0.0244917	0.0674251	0	1	1	Downregulated	Genotype_rad52_vs_wt
YNR031C	SSK2	940.652	-0.0835267	0.0694601	0	1	1	Downregulated	Genotype_rad52_vs_wt
YNR032C-A	HUB1	242.724	-0.285182	0.133347	0	1	1	Downregulated	Genotype_rad52_vs_wt
YNR033W	ABZ1	820.294	-0.0264157	0.0523278	0	1	1	Downregulated	Genotype_rad52_vs_wt
YNR034W	SOL1	194.372	-0.264644	0.116713	0	1	1	Downregulated	Genotype_rad52_vs_wt
YNR035C	ARC35	1861.35	-0.190671	0.0535045	0	1	1	Downregulated	Genotype_rad52_vs_wt
YNR036C	MRPS12	856.468	-0.31009	0.0791272	0	1	1	Downregulated	Genotype_rad52_vs_wt
YNR037C	RSM19	276.561	-0.291201	0.0947747	0	1	1	Downregulated	Genotype_rad52_vs_wt
YNR038W	DBP6	838.736	-0.115958	0.113073	0	1	1	Downregulated	Genotype_rad52_vs_wt
YNR039C	ZRG17	489.947	-0.0538545	0.074323	0	1	1	Downregulated	Genotype_rad52_vs_wt
YNR040W	YNR040W	190.82	-0.298145	0.0883682	0	1	1	Downregulated	Genotype_rad52_vs_wt
YNR041C	COQ2	386.313	-0.208682	0.101272	0	1	1	Downregulated	Genotype_rad52_vs_wt
YNR050C	LYS9	1905.12	-0.255941	0.079181	0	1	1	Downregulated	Genotype_rad52_vs_wt
YNR052C	POP2	771.865	-0.123915	0.0495499	0	1	1	Downregulated	Genotype_rad52_vs_wt
YNR053C	NOG2	2327.53	-0.416276	0.17112	0	1	1	Downregulated	Genotype_rad52_vs_wt
YNR054C	ESF2	708.869	-0.018984	0.118872	0	1	1	Downregulated	Genotype_rad52_vs_wt
YNR055C	HOL1	1048.56	-0.0852324	0.0689274	0	1	1	Downregulated	Genotype_rad52_vs_wt
YNR061C	YNR061C	485.565	-0.292876	0.0935165	0	1	1	Downregulated	Genotype_rad52_vs_wt
YNR074C	AIF1	485.023	-0.0828949	0.0699421	0	1	1	Downregulated	Genotype_rad52_vs_wt
YNR075C-A	YNR075C-A	0.0482988	-0.475383	5.78396	0	1	1	Downregulated	Genotype_rad52_vs_wt
YJL222W-A	YJL222W-A	0.0134279	-0.2486	5.78396	0	1	1	Downregulated	Genotype_rad52_vs_wt
YJL213W	YJL213W	234.593	-0.360029	0.128742	0	1	1	Downregulated	Genotype_rad52_vs_wt
YJL212C	OPT1	842.979	-0.100085	0.142939	0	1	1	Downregulated	Genotype_rad52_vs_wt
YJL210W	PEX2	416.114	-0.0473968	0.0908116	0	1	1	Downregulated	Genotype_rad52_vs_wt
YJL209W	CBP1	406.16	-0.034957	0.0589082	0	1	1	Downregulated	Genotype_rad52_vs_wt
YJL208C	NUC1	602.648	-0.241961	0.09958	0	1	1	Downregulated	Genotype_rad52_vs_wt
YJL205C	NCE101	78.4498	-0.0535353	0.11946	0	1	1	Downregulated	Genotype_rad52_vs_wt
YJL204C	RCY1	366.271	-0.00423558	0.0676493	0	1	1	Downregulated	Genotype_rad52_vs_wt
YJL200C	ACO2	1691.34	-0.0982643	0.0878549	0	1	1	Downregulated	Genotype_rad52_vs_wt
YJL198W	PHO90	1394.84	-0.182229	0.115735	0	1	1	Downregulated	Genotype_rad52_vs_wt
YJL197W	UBP12	1049.93	-0.248233	0.0643636	0	1	1	Downregulated	Genotype_rad52_vs_wt
YJL197C-A	YJL197C-A	0.387824	-0.216501	1.24004	0	1	1	Downregulated	Genotype_rad52_vs_wt
YJL194W	CDC6	239.41	-0.220149	0.129605	0	1	1	Downregulated	Genotype_rad52_vs_wt
YJL193W	YJL193W	295.554	-0.162294	0.0886759	0	1	1	Downregulated	Genotype_rad52_vs_wt
YJL191W	RPS14B	1976.64	-0.502953	0.0692222	-0.0426554	0.965976	1	Downregulated	Genotype_rad52_vs_wt
YJL190C	RPS22A	8500.14	-0.420469	0.13474	0	1	1	Downregulated	Genotype_rad52_vs_wt
YJL189W	RPL39	4858.45	-0.518444	0.152845	-0.120673	0.90395	1	Downregulated	Genotype_rad52_vs_wt
YJL188C	BUD19	4.07497	-0.0713221	0.701754	0	1	1	Downregulated	Genotype_rad52_vs_wt
YJL187C	SWE1	669.869	-0.109075	0.0551619	0	1	1	Downregulated	Genotype_rad52_vs_wt
YJL184W	GON7	263.573	-0.157775	0.0956227	0	1	1	Downregulated	Genotype_rad52_vs_wt
YJL183W	MNN11	1229.62	-0.212305	0.067236	0	1	1	Downregulated	Genotype_rad52_vs_wt
YJL180C	ATP12	398.747	-0.326438	0.0722825	0	1	1	Downregulated	Genotype_rad52_vs_wt
YJL179W	PFD1	343.123	-0.178815	0.136483	0	1	1	Downregulated	Genotype_rad52_vs_wt
YJL178C	ATG27	1008.94	-0.15545	0.0617802	0	1	1	Downregulated	Genotype_rad52_vs_wt
YJL177W	RPL17B	6870.85	-0.228272	0.0932523	0	1	1	Downregulated	Genotype_rad52_vs_wt
YJL176C	SWI3	904.952	-0.191724	0.0680614	0	1	1	Downregulated	Genotype_rad52_vs_wt
YJL173C	RFA3	464.621	-0.202117	0.0784305	0	1	1	Downregulated	Genotype_rad52_vs_wt
YJL171C	TOH1	1291.08	-0.0757593	0.10685	0	1	1	Downregulated	Genotype_rad52_vs_wt
YJL168C	SET2	727.79	-0.121652	0.0899526	0	1	1	Downregulated	Genotype_rad52_vs_wt
YJL167W	ERG20	3496.44	-0.0427546	0.0498615	0	1	1	Downregulated	Genotype_rad52_vs_wt
YJL160C	PIR5	30.8366	-0.0602494	0.18119	0	1	1	Downregulated	Genotype_rad52_vs_wt
YJL159W	HSP150	26058.5	-0.0450292	0.116533	0	1	1	Downregulated	Genotype_rad52_vs_wt
YJL156C	SSY5	509.67	-0.255789	0.0670281	0	1	1	Downregulated	Genotype_rad52_vs_wt
YJL154C	VPS35	1289.02	-0.0443419	0.0482288	0	1	1	Downregulated	Genotype_rad52_vs_wt
YJL148W	RPA34	1732.29	-0.173847	0.131099	0	1	1	Downregulated	Genotype_rad52_vs_wt
YJL146W	IDS2	243.277	-0.166629	0.0821732	0	1	1	Downregulated	Genotype_rad52_vs_wt
YJL145W	SFH5	877.669	-0.136679	0.0949464	0	1	1	Downregulated	Genotype_rad52_vs_wt
YJL143W	TIM17	1502.64	-0.39937	0.0818262	0	1	1	Downregulated	Genotype_rad52_vs_wt
YJL140W	RPB4	1449.92	-0.378212	0.0816499	0	1	1	Downregulated	Genotype_rad52_vs_wt
YJL138C	TIF2	8909.52	-0.171109	0.0870597	0	1	1	Downregulated	Genotype_rad52_vs_wt
YJL136C	RPS21B	6054.15	-0.348783	0.128758	0	1	1	Downregulated	Genotype_rad52_vs_wt
YJL134W	LCB3	660.661	-0.0631192	0.0751937	0	1	1	Downregulated	Genotype_rad52_vs_wt
YJL133C-A	YJL133C-A	350.132	-0.54686	0.191849	-0.244255	0.807033	1	Downregulated	Genotype_rad52_vs_wt
YJL133W	MRS3	447.271	-0.0403876	0.0685118	0	1	1	Downregulated	Genotype_rad52_vs_wt
YJL130C	URA2	9114.65	-0.49597	0.107749	0	1	1	Downregulated	Genotype_rad52_vs_wt
YJL128C	PBS2	829.337	-0.0932843	0.0539321	0	1	1	Downregulated	Genotype_rad52_vs_wt
YJL127W-A	YJL127W-A	1.49769	-0.712937	0.768547	-0.277065	0.78173	1	Downregulated	Genotype_rad52_vs_wt
YJL127C-B	YJL127C-B	162.673	-0.0883997	0.0870567	0	1	1	Downregulated	Genotype_rad52_vs_wt
YJL125C	GCD14	793.481	-0.162167	0.109407	0	1	1	Downregulated	Genotype_rad52_vs_wt
YJL124C	LSM1	924.745	-0.0621293	0.0574475	0	1	1	Downregulated	Genotype_rad52_vs_wt
YJL123C	MTC1	2113.48	-0.0190121	0.0822752	0	1	1	Downregulated	Genotype_rad52_vs_wt
YJL122W	ALB1	989.968	-0.116366	0.156896	0	1	1	Downregulated	Genotype_rad52_vs_wt
YJL117W	PHO86	1834.48	-0.265516	0.0576001	0	1	1	Downregulated	Genotype_rad52_vs_wt
YJL112W	MDV1	737.485	-0.131759	0.057839	0	1	1	Downregulated	Genotype_rad52_vs_wt
YJL111W	CCT7	3538.72	-0.253349	0.0659512	0	1	1	Downregulated	Genotype_rad52_vs_wt
YJL110C	GZF3	524.895	-0.0940278	0.0844937	0	1	1	Downregulated	Genotype_rad52_vs_wt
YJL109C	UTP10	2914.18	-0.200419	0.139085	0	1	1	Downregulated	Genotype_rad52_vs_wt
YJL104W	PAM16	693.506	-0.22497	0.0766685	0	1	1	Downregulated	Genotype_rad52_vs_wt
YJL101C	GSH1	1061.96	-0.0184339	0.0834552	0	1	1	Downregulated	Genotype_rad52_vs_wt
YJL099W	CHS6	388.935	-0.00336453	0.0755942	0	1	1	Downregulated	Genotype_rad52_vs_wt
YJL098W	SAP185	1244.52	-0.200157	0.119148	0	1	1	Downregulated	Genotype_rad52_vs_wt
YJL096W	MRPL49	394.282	-0.419616	0.0890793	0	1	1	Downregulated	Genotype_rad52_vs_wt
YJL091C	GWT1	531.15	-0.240201	0.0677137	0	1	1	Downregulated	Genotype_rad52_vs_wt
YJL087C	TRL1	483.764	-0.136726	0.0828623	0	1	1	Downregulated	Genotype_rad52_vs_wt
YJL086C	YJL086C	4.24361	-0.233776	0.423862	0	1	1	Downregulated	Genotype_rad52_vs_wt
YJL085W	EXO70	378.331	-0.0546265	0.0539248	0	1	1	Downregulated	Genotype_rad52_vs_wt
YJL081C	ARP4	898.236	-0.126696	0.0508002	0	1	1	Downregulated	Genotype_rad52_vs_wt
YJL080C	SCP160	4890.21	-0.20308	0.0664583	0	1	1	Downregulated	Genotype_rad52_vs_wt
YJL077C	ICS3	4.70231	-0.180986	0.3687	0	1	1	Downregulated	Genotype_rad52_vs_wt
YJL076W	NET1	2273.5	-0.0316154	0.0583239	0	1	1	Downregulated	Genotype_rad52_vs_wt
YJL074C	SMC3	727.127	-0.175775	0.0702348	0	1	1	Downregulated	Genotype_rad52_vs_wt
YJL072C	PSF2	176.113	-0.386964	0.0890849	0	1	1	Downregulated	Genotype_rad52_vs_wt
YJL071W	ARG2	374.094	-0.0981089	0.0615513	0	1	1	Downregulated	Genotype_rad52_vs_wt
YJL069C	UTP18	1162.09	-0.404717	0.126071	0	1	1	Downregulated	Genotype_rad52_vs_wt
YJL063C	MRPL8	578.449	-0.365017	0.0805946	0	1	1	Downregulated	Genotype_rad52_vs_wt
YJL062W-A	COA3	376.618	-0.326047	0.0988416	0	1	1	Downregulated	Genotype_rad52_vs_wt
YJL061W	NUP82	807.449	-0.261419	0.0503858	0	1	1	Downregulated	Genotype_rad52_vs_wt
YJL055W	YJL055W	1382.38	-0.261519	0.0685562	0	1	1	Downregulated	Genotype_rad52_vs_wt
YJL054W	TIM54	1024.61	-0.0380203	0.0525301	0	1	1	Downregulated	Genotype_rad52_vs_wt
YJL053W	PEP8	461.975	-0.149986	0.0628434	0	1	1	Downregulated	Genotype_rad52_vs_wt
YJL052C-A	YJL052C-A	0.307577	-0.596473	1.41147	-0.0683492	0.945508	1	Downregulated	Genotype_rad52_vs_wt
YJL051W	IRC8	603.366	-0.269538	0.0954285	0	1	1	Downregulated	Genotype_rad52_vs_wt
YJL050W	MTR4	2686.99	-0.186349	0.121747	0	1	1	Downregulated	Genotype_rad52_vs_wt
YJL049W	CHM7	405.42	-0.0737149	0.0916343	0	1	1	Downregulated	Genotype_rad52_vs_wt
YJL047C	RTT101	398.218	-0.0534014	0.0564028	0	1	1	Downregulated	Genotype_rad52_vs_wt
YJL046W	AIM22	291.667	-0.420018	0.0705464	0	1	1	Downregulated	Genotype_rad52_vs_wt
YJL044C	GYP6	898.057	-0.0706059	0.0424467	0	1	1	Downregulated	Genotype_rad52_vs_wt
YJL042W	MHP1	1273.12	-0.0476711	0.0858051	0	1	1	Downregulated	Genotype_rad52_vs_wt
YJL039C	NUP192	1767.66	-0.208108	0.0695712	0	1	1	Downregulated	Genotype_rad52_vs_wt
YJL034W	KAR2	8819.99	-0.471609	0.129141	0	1	1	Downregulated	Genotype_rad52_vs_wt
YJL033W	HCA4	2023.56	-0.115006	0.161456	0	1	1	Downregulated	Genotype_rad52_vs_wt
YJL031C	BET4	571.322	-0.0998791	0.0759056	0	1	1	Downregulated	Genotype_rad52_vs_wt
YJL030W	MAD2	296.186	-0.058066	0.0716984	0	1	1	Downregulated	Genotype_rad52_vs_wt
YJL029C	VPS53	729.68	-0.0347571	0.0594372	0	1	1	Downregulated	Genotype_rad52_vs_wt
YJL024C	APS3	304.38	-0.0919935	0.0662161	0	1	1	Downregulated	Genotype_rad52_vs_wt
YJL020C	BBC1	2000.65	-0.0877552	0.0888263	0	1	1	Downregulated	Genotype_rad52_vs_wt
YJL014W	CCT3	2979.88	-0.281247	0.074041	0	1	1	Downregulated	Genotype_rad52_vs_wt
YJL011C	RPC17	233.498	-0.625262	0.133501	-0.938284	0.348099	1	Downregulated	Genotype_rad52_vs_wt
YJL010C	NOP9	1078.38	-0.200048	0.120023	0	1	1	Downregulated	Genotype_rad52_vs_wt
YJL008C	CCT8	3058.41	-0.384561	0.069759	0	1	1	Downregulated	Genotype_rad52_vs_wt
YJL007C	YJL007C	0.056073	-0.244045	5.78396	0	1	1	Downregulated	Genotype_rad52_vs_wt
YJL006C	CTK2	269.972	-0.262956	0.0926303	0	1	1	Downregulated	Genotype_rad52_vs_wt
YJL005W	CYR1	1523.48	-0.125806	0.113331	0	1	1	Downregulated	Genotype_rad52_vs_wt
YJL004C	SYS1	428.728	-0.421703	0.106215	0	1	1	Downregulated	Genotype_rad52_vs_wt
YJL003W	COX16	132.837	-0.286505	0.084929	0	1	1	Downregulated	Genotype_rad52_vs_wt
YJL002C	OST1	3173.25	-0.145806	0.0583749	0	1	1	Downregulated	Genotype_rad52_vs_wt
YJL001W	PRE3	1462.62	-0.353641	0.0685737	0	1	1	Downregulated	Genotype_rad52_vs_wt
YJR001W	AVT1	1393.88	-0.17934	0.0581856	0	1	1	Downregulated	Genotype_rad52_vs_wt
YJR002W	MPP10	1596.34	-0.134659	0.11876	0	1	1	Downregulated	Genotype_rad52_vs_wt
YJR006W	POL31	689.776	-0.172755	0.052838	0	1	1	Downregulated	Genotype_rad52_vs_wt
YJR007W	SUI2	2470.97	-0.237676	0.0835696	0	1	1	Downregulated	Genotype_rad52_vs_wt
YJR010C-A	SPC1	125.726	-0.234374	0.106892	0	1	1	Downregulated	Genotype_rad52_vs_wt
YJR011C	YJR011C	119.425	-0.0935785	0.130584	0	1	1	Downregulated	Genotype_rad52_vs_wt
YJR014W	TMA22	1499.29	-0.0687527	0.0735574	0	1	1	Downregulated	Genotype_rad52_vs_wt
YJR015W	YJR015W	1160.6	-0.0614047	0.0599395	0	1	1	Downregulated	Genotype_rad52_vs_wt
YJR016C	ILV3	4095.52	-0.417851	0.074458	0	1	1	Downregulated	Genotype_rad52_vs_wt
YJR017C	ESS1	727.893	-0.0861747	0.0705286	0	1	1	Downregulated	Genotype_rad52_vs_wt
YJR018W	YJR018W	5.9075	-0.0543716	0.34333	0	1	1	Downregulated	Genotype_rad52_vs_wt
YJR023C	YJR023C	43.0202	-0.676435	0.185102	-0.953173	0.340503	1	Downregulated	Genotype_rad52_vs_wt
YJR024C	MDE1	554.086	-0.562126	0.0889111	-0.698745	0.484712	1	Downregulated	Genotype_rad52_vs_wt
YJR030C	RBH2	349.017	-0.241461	0.0848372	0	1	1	Downregulated	Genotype_rad52_vs_wt
YJR031C	GEA1	827.855	-0.12418	0.0577066	0	1	1	Downregulated	Genotype_rad52_vs_wt
YJR032W	CPR7	585.973	-0.23041	0.0670074	0	1	1	Downregulated	Genotype_rad52_vs_wt
YJR034W	PET191	193.129	-0.362258	0.118461	0	1	1	Downregulated	Genotype_rad52_vs_wt
YJR037W	YJR037W	0.127558	-0.224909	3.63465	0	1	1	Downregulated	Genotype_rad52_vs_wt
YJR040W	GEF1	787.149	-0.0671913	0.051302	0	1	1	Downregulated	Genotype_rad52_vs_wt
YJR041C	URB2	996.742	-0.175036	0.118185	0	1	1	Downregulated	Genotype_rad52_vs_wt
YJR042W	NUP85	1264.6	-0.323554	0.0513894	0	1	1	Downregulated	Genotype_rad52_vs_wt
YJR045C	SSC1	10152.1	-0.511263	0.102274	-0.110124	0.912311	1	Downregulated	Genotype_rad52_vs_wt
YJR049C	UTR1	981.937	-0.0218826	0.058488	0	1	1	Downregulated	Genotype_rad52_vs_wt
YJR050W	ISY1	211.505	-0.115991	0.0928805	0	1	1	Downregulated	Genotype_rad52_vs_wt
YJR051W	OSM1	968.787	-0.117155	0.0614871	0	1	1	Downregulated	Genotype_rad52_vs_wt
YJR052W	RAD7	491.574	-0.113161	0.0560804	0	1	1	Downregulated	Genotype_rad52_vs_wt
YJR053W	BFA1	146.829	-0.0446537	0.111483	0	1	1	Downregulated	Genotype_rad52_vs_wt
YJR055W	HIT1	116.867	-0.343913	0.133958	0	1	1	Downregulated	Genotype_rad52_vs_wt
YJR056C	YJR056C	330.959	-0.0573343	0.0942313	0	1	1	Downregulated	Genotype_rad52_vs_wt
YJR057W	CDC8	360.245	-0.241105	0.0928051	0	1	1	Downregulated	Genotype_rad52_vs_wt
YJR058C	APS2	353.685	-0.290795	0.106324	0	1	1	Downregulated	Genotype_rad52_vs_wt
YJR059W	PTK2	1123.68	-0.222476	0.129209	0	1	1	Downregulated	Genotype_rad52_vs_wt
YJR060W	CBF1	556.222	-0.515771	0.0875104	-0.180219	0.856981	1	Downregulated	Genotype_rad52_vs_wt
YJR062C	NTA1	378.083	-0.0294172	0.0636701	0	1	1	Downregulated	Genotype_rad52_vs_wt
YJR063W	RPA12	654.906	-0.317371	0.123008	0	1	1	Downregulated	Genotype_rad52_vs_wt
YJR064W	CCT5	3030.12	-0.405261	0.0744528	0	1	1	Downregulated	Genotype_rad52_vs_wt
YJR065C	ARP3	2640.71	-0.0929567	0.046554	0	1	1	Downregulated	Genotype_rad52_vs_wt
YJR066W	TOR1	902.41	-0.0288284	0.0701992	0	1	1	Downregulated	Genotype_rad52_vs_wt
YJR067C	YAE1	184.239	-0.211621	0.110759	0	1	1	Downregulated	Genotype_rad52_vs_wt
YJR068W	RFC2	780.162	-0.0783592	0.0577952	0	1	1	Downregulated	Genotype_rad52_vs_wt
YJR069C	HAM1	634.138	-0.135335	0.0813033	0	1	1	Downregulated	Genotype_rad52_vs_wt
YJR070C	LIA1	2437.14	-0.240397	0.11813	0	1	1	Downregulated	Genotype_rad52_vs_wt
YJR074W	MOG1	276.645	-0.17777	0.0711661	0	1	1	Downregulated	Genotype_rad52_vs_wt
YJR076C	CDC11	1366.24	-0.165025	0.0353644	0	1	1	Downregulated	Genotype_rad52_vs_wt
YJR080C	AIM24	846.937	-0.0528606	0.0662956	0	1	1	Downregulated	Genotype_rad52_vs_wt
YJR088C	EMC2	940.711	-0.372715	0.0871861	0	1	1	Downregulated	Genotype_rad52_vs_wt
YJR092W	BUD4	1821.94	-0.0962219	0.0842723	0	1	1	Downregulated	Genotype_rad52_vs_wt
YJR094W-A	RPL43B	4000.74	-0.697811	0.138713	-1.42605	0.153854	1	Downregulated	Genotype_rad52_vs_wt
YJR097W	JJJ3	201.498	-0.359089	0.184291	0	1	1	Downregulated	Genotype_rad52_vs_wt
YJR098C	YJR098C	281.648	-0.0294199	0.0803159	0	1	1	Downregulated	Genotype_rad52_vs_wt
YJR104C	SOD1	6411.95	-0.253536	0.106773	0	1	1	Downregulated	Genotype_rad52_vs_wt
YJR105W	ADO1	4029.12	-0.0797778	0.0836023	0	1	1	Downregulated	Genotype_rad52_vs_wt
YJR109C	CPA2	2674.27	-0.34833	0.192274	0	1	1	Downregulated	Genotype_rad52_vs_wt
YJR110W	YMR1	582.554	-0.047179	0.0709903	0	1	1	Downregulated	Genotype_rad52_vs_wt
YJR111C	PXP2	291.133	-0.0182458	0.122501	0	1	1	Downregulated	Genotype_rad52_vs_wt
YJR112W	NNF1	230.418	-0.12318	0.113674	0	1	1	Downregulated	Genotype_rad52_vs_wt
YJR112W-A	YJR112W-A	204.45	-0.303174	0.0989243	0	1	1	Downregulated	Genotype_rad52_vs_wt
YJR113C	RSM7	662.996	-0.311264	0.0654341	0	1	1	Downregulated	Genotype_rad52_vs_wt
YJR117W	STE24	2336.7	-0.0936202	0.0732756	0	1	1	Downregulated	Genotype_rad52_vs_wt
YJR118C	ILM1	684.078	-0.347661	0.0955154	0	1	1	Downregulated	Genotype_rad52_vs_wt
YJR122W	IBA57	304.252	-0.092728	0.0812456	0	1	1	Downregulated	Genotype_rad52_vs_wt
YJR123W	RPS5	24833.6	-0.308359	0.109383	0	1	1	Downregulated	Genotype_rad52_vs_wt
YJR124C	YJR124C	632.009	-0.31253	0.0868724	0	1	1	Downregulated	Genotype_rad52_vs_wt
YJR125C	ENT3	985.3	-0.192706	0.0758184	0	1	1	Downregulated	Genotype_rad52_vs_wt
YJR131W	MNS1	469.862	-0.267768	0.0662387	0	1	1	Downregulated	Genotype_rad52_vs_wt
YJR132W	NMD5	1121.76	-0.076378	0.0747028	0	1	1	Downregulated	Genotype_rad52_vs_wt
YJR133W	XPT1	490.284	-0.302749	0.0660543	0	1	1	Downregulated	Genotype_rad52_vs_wt
YJR135W-A	TIM8	364.02	-0.445419	0.120214	0	1	1	Downregulated	Genotype_rad52_vs_wt
YJR139C	HOM6	4296.16	-0.434884	0.0782799	0	1	1	Downregulated	Genotype_rad52_vs_wt
YJR140C	HIR3	738.991	-0.0461922	0.0580823	0	1	1	Downregulated	Genotype_rad52_vs_wt
YJR141W	IPA1	269.744	-0.139069	0.0968385	0	1	1	Downregulated	Genotype_rad52_vs_wt
YJR142W	YJR142W	675.313	-0.122361	0.0444245	0	1	1	Downregulated	Genotype_rad52_vs_wt
YJR144W	MGM101	885.758	-0.0846156	0.0723251	0	1	1	Downregulated	Genotype_rad52_vs_wt
YJR145C	RPS4A	14545.3	-0.378263	0.0934331	0	1	1	Downregulated	Genotype_rad52_vs_wt
YJR147W	HMS2	227.88	-0.00423054	0.142288	0	1	1	Downregulated	Genotype_rad52_vs_wt
YJR151W-A	YJR151W-A	0.0683264	-0.616777	5.78392	-0.0201899	0.983892	1	Downregulated	Genotype_rad52_vs_wt
YJR153W	PGU1	41.8522	-0.689014	0.232888	-0.811607	0.417017	1	Downregulated	Genotype_rad52_vs_wt
YKL214C	YRA2	345.578	-0.19603	0.0701303	0	1	1	Downregulated	Genotype_rad52_vs_wt
YKL213C	DOA1	1206.35	-0.0568952	0.0660948	0	1	1	Downregulated	Genotype_rad52_vs_wt
YKL212W	SAC1	2530.49	-0.169018	0.0477438	0	1	1	Downregulated	Genotype_rad52_vs_wt
YKL211C	TRP3	1280.64	-0.176241	0.073749	0	1	1	Downregulated	Genotype_rad52_vs_wt
YKL210W	UBA1	5095.55	-0.275799	0.0636031	0	1	1	Downregulated	Genotype_rad52_vs_wt
YKL207W	YKL207W	1351.84	-0.288753	0.0530149	0	1	1	Downregulated	Genotype_rad52_vs_wt
YKL206C	ADD66	363.844	-0.329319	0.0697564	0	1	1	Downregulated	Genotype_rad52_vs_wt
YKL205W	LOS1	1177.42	-0.354415	0.0708856	0	1	1	Downregulated	Genotype_rad52_vs_wt
YKL204W	EAP1	906.947	-0.083511	0.0751943	0	1	1	Downregulated	Genotype_rad52_vs_wt
YKL203C	TOR2	1374.94	-0.0682157	0.0702815	0	1	1	Downregulated	Genotype_rad52_vs_wt
YKL198C	PTK1	510.77	-0.068873	0.0646936	0	1	1	Downregulated	Genotype_rad52_vs_wt
YKL196C	YKT6	1365.91	-0.312625	0.0982411	0	1	1	Downregulated	Genotype_rad52_vs_wt
YKL195W	MIA40	1677.69	-0.315629	0.0734454	0	1	1	Downregulated	Genotype_rad52_vs_wt
YKL192C	ACP1	1152.73	-0.288404	0.0783134	0	1	1	Downregulated	Genotype_rad52_vs_wt
YKL191W	DPH2	1277.72	-0.0906865	0.101007	0	1	1	Downregulated	Genotype_rad52_vs_wt
YKL190W	CNB1	869.234	-0.144553	0.0503495	0	1	1	Downregulated	Genotype_rad52_vs_wt
YKL185W	ASH1	1334.07	-0.115909	0.0748565	0	1	1	Downregulated	Genotype_rad52_vs_wt
YKL184W	SPE1	1265.19	-0.151698	0.0697123	0	1	1	Downregulated	Genotype_rad52_vs_wt
YKL183W	LOT5	591.587	-0.17161	0.0826805	0	1	1	Downregulated	Genotype_rad52_vs_wt
YKL181W	PRS1	3910.05	-0.282546	0.0847074	0	1	1	Downregulated	Genotype_rad52_vs_wt
YKL180W	RPL17A	9708.07	-0.267364	0.0968056	0	1	1	Downregulated	Genotype_rad52_vs_wt
YKL179C	COY1	923.535	-0.0748612	0.0550361	0	1	1	Downregulated	Genotype_rad52_vs_wt
YKL172W	EBP2	4092.71	-0.107036	0.159986	0	1	1	Downregulated	Genotype_rad52_vs_wt
YKL170W	MRPL38	320.961	-0.340812	0.085971	0	1	1	Downregulated	Genotype_rad52_vs_wt
YKL167C	MRP49	254.881	-0.388625	0.0905445	0	1	1	Downregulated	Genotype_rad52_vs_wt
YKL166C	TPK3	543.601	-0.0851569	0.0812104	0	1	1	Downregulated	Genotype_rad52_vs_wt
YKL165C	MCD4	954.264	-0.0593892	0.0693332	0	1	1	Downregulated	Genotype_rad52_vs_wt
YKL164C	PIR1	4590.6	-0.455293	0.0939482	0	1	1	Downregulated	Genotype_rad52_vs_wt
YKL160W	ELF1	1352.73	-0.253713	0.113252	0	1	1	Downregulated	Genotype_rad52_vs_wt
YKL157W	APE2	2499.96	-0.0720621	0.064536	0	1	1	Downregulated	Genotype_rad52_vs_wt
YKL156W	RPS27A	2293.46	-0.471934	0.111705	0	1	1	Downregulated	Genotype_rad52_vs_wt
YKL156C-A	YKL156C-A	0.90462	-1.98505	1.14225	-1.30011	0.193562	1	Downregulated	Genotype_rad52_vs_wt
YKL155C	RSM22	590.889	-0.199714	0.0547147	0	1	1	Downregulated	Genotype_rad52_vs_wt
YKL154W	SRP102	567.891	-0.121606	0.0803261	0	1	1	Downregulated	Genotype_rad52_vs_wt
YKL153W	YKL153W	46.3106	-0.910453	0.504733	-0.813207	0.416099	1	Downregulated	Genotype_rad52_vs_wt
YKL152C	GPM1	39489.2	-0.0561349	0.100182	0	1	1	Downregulated	Genotype_rad52_vs_wt
YKL149C	DBR1	270.07	-0.0177002	0.0643991	0	1	1	Downregulated	Genotype_rad52_vs_wt
YKL145W	RPT1	3414.75	-0.307813	0.0511358	0	1	1	Downregulated	Genotype_rad52_vs_wt
YKL145W-A	YKL145W-A	382.838	-0.417978	0.08664	0	1	1	Downregulated	Genotype_rad52_vs_wt
YKL144C	RPC25	408.808	-0.357033	0.116894	0	1	1	Downregulated	Genotype_rad52_vs_wt
YKL143W	LTV1	1630.62	-0.0317189	0.158063	0	1	1	Downregulated	Genotype_rad52_vs_wt
YKL139W	CTK1	561.958	-0.181232	0.0600872	0	1	1	Downregulated	Genotype_rad52_vs_wt
YKL138C-A	HSK3	172.583	-0.155891	0.128875	0	1	1	Downregulated	Genotype_rad52_vs_wt
YKL138C	MRPL31	449.721	-0.437059	0.075895	0	1	1	Downregulated	Genotype_rad52_vs_wt
YKL137W	CMC1	226.227	-0.318426	0.116232	0	1	1	Downregulated	Genotype_rad52_vs_wt
YKL136W	YKL136W	28.1372	-0.064487	0.215777	0	1	1	Downregulated	Genotype_rad52_vs_wt
YKL134C	2001-10-01	340.525	-0.151925	0.0830455	0	1	1	Downregulated	Genotype_rad52_vs_wt
YKL130C	SHE2	334.89	-0.301612	0.0701439	0	1	1	Downregulated	Genotype_rad52_vs_wt
YKL128C	PMU1	794.378	-0.259682	0.0685535	0	1	1	Downregulated	Genotype_rad52_vs_wt
YKL125W	RRN3	848.242	-0.0303364	0.0796996	0	1	1	Downregulated	Genotype_rad52_vs_wt
YKL120W	OAC1	540.745	-0.363984	0.107641	0	1	1	Downregulated	Genotype_rad52_vs_wt
YKL119C	VPH2	323.778	-0.231453	0.107792	0	1	1	Downregulated	Genotype_rad52_vs_wt
YKL117W	SBA1	3799.5	-0.215048	0.0730797	0	1	1	Downregulated	Genotype_rad52_vs_wt
YKL112W	ABF1	792.005	-0.551422	0.102388	-0.502228	0.615507	1	Downregulated	Genotype_rad52_vs_wt
YKL106W	AAT1	612.741	-0.312658	0.0842318	0	1	1	Downregulated	Genotype_rad52_vs_wt
YKL104C	GFA1	3924.77	-0.0143222	0.0875679	0	1	1	Downregulated	Genotype_rad52_vs_wt
YKL099C	UTP11	776.935	-0.340212	0.142641	0	1	1	Downregulated	Genotype_rad52_vs_wt
YKL096W	CWP1	1781.5	-0.666418	0.20152	-0.825814	0.40891	1	Downregulated	Genotype_rad52_vs_wt
YKL094W	YJU3	1030.61	-0.134148	0.0517721	0	1	1	Downregulated	Genotype_rad52_vs_wt
YKL092C	BUD2	507.092	-0.0603932	0.0781089	0	1	1	Downregulated	Genotype_rad52_vs_wt
YKL087C	CYT2	630.756	-0.0955886	0.0723054	0	1	1	Downregulated	Genotype_rad52_vs_wt
YKL084W	HOT13	176.761	-0.342964	0.12331	0	1	1	Downregulated	Genotype_rad52_vs_wt
YKL083W	YKL083W	36.5102	-0.443524	0.179853	0	1	1	Downregulated	Genotype_rad52_vs_wt
YKL082C	RRP14	3413.87	-0.00163159	0.166532	0	1	1	Downregulated	Genotype_rad52_vs_wt
YKL081W	TEF4	15173.4	-0.0821619	0.115737	0	1	1	Downregulated	Genotype_rad52_vs_wt
YKL080W	VMA5	3139.06	-0.142878	0.0646441	0	1	1	Downregulated	Genotype_rad52_vs_wt
YKL079W	SMY1	684.47	-0.0343123	0.0601699	0	1	1	Downregulated	Genotype_rad52_vs_wt
YKL078W	DHR2	617.905	-0.259618	0.213056	0	1	1	Downregulated	Genotype_rad52_vs_wt
YKL077W	YKL077W	1972.2	-0.180344	0.0612604	0	1	1	Downregulated	Genotype_rad52_vs_wt
YKL076C	PSY1	234.751	-0.317354	0.0852323	0	1	1	Downregulated	Genotype_rad52_vs_wt
YKL075C	YKL075C	524.246	-0.216942	0.0537861	0	1	1	Downregulated	Genotype_rad52_vs_wt
YKL074C	MUD2	486.305	-0.0346211	0.0690601	0	1	1	Downregulated	Genotype_rad52_vs_wt
YKL073W	LHS1	1336.33	-0.0258886	0.0451726	0	1	1	Downregulated	Genotype_rad52_vs_wt
YKL072W	STB6	520.201	-0.144023	0.0943411	0	1	1	Downregulated	Genotype_rad52_vs_wt
YKL069W	YKL069W	353.189	-0.4713	0.0830424	0	1	1	Downregulated	Genotype_rad52_vs_wt
YKL068W	NUP100	1259.11	-0.320049	0.0761111	0	1	1	Downregulated	Genotype_rad52_vs_wt
YKL067W	YNK1	1582.23	-0.23708	0.109824	0	1	1	Downregulated	Genotype_rad52_vs_wt
YKL066W	YKL066W	572.739	-0.245051	0.14267	0	1	1	Downregulated	Genotype_rad52_vs_wt
YKL065C	YET1	2301.96	-0.0279369	0.091824	0	1	1	Downregulated	Genotype_rad52_vs_wt
YKL063C	YKL063C	481.096	-0.0118742	0.0723828	0	1	1	Downregulated	Genotype_rad52_vs_wt
YKL061W	BLI1	139.42	-0.154795	0.119315	0	1	1	Downregulated	Genotype_rad52_vs_wt
YKL060C	FBA1	72708.8	-0.0627762	0.102768	0	1	1	Downregulated	Genotype_rad52_vs_wt
YKL059C	MPE1	402.556	-0.104734	0.0628327	0	1	1	Downregulated	Genotype_rad52_vs_wt
YKL058W	TOA2	450.654	-0.455092	0.103498	0	1	1	Downregulated	Genotype_rad52_vs_wt
YKL057C	NUP120	1260.65	-0.34916	0.0658752	0	1	1	Downregulated	Genotype_rad52_vs_wt
YKL056C	TMA19	11375.4	-0.551973	0.118053	-0.440252	0.659754	1	Downregulated	Genotype_rad52_vs_wt
YKL053C-A	MDM35	389.062	-0.56607	0.130036	-0.508094	0.611388	1	Downregulated	Genotype_rad52_vs_wt
YKL049C	CSE4	356.804	-0.0446794	0.0870367	0	1	1	Downregulated	Genotype_rad52_vs_wt
YKL048C	ELM1	320.987	-0.140681	0.0797929	0	1	1	Downregulated	Genotype_rad52_vs_wt
YKL047W	ANR2	468.077	-0.130805	0.0527971	0	1	1	Downregulated	Genotype_rad52_vs_wt
YKL041W	VPS24	520.076	-0.0628362	0.0674715	0	1	1	Downregulated	Genotype_rad52_vs_wt
YKL040C	NFU1	700.136	-0.436971	0.0610987	0	1	1	Downregulated	Genotype_rad52_vs_wt
YKL039W	PTM1	1967.45	-0.216162	0.0492386	0	1	1	Downregulated	Genotype_rad52_vs_wt
YKL033W-A	YKL033W-A	1044	-0.367328	0.0880213	0	1	1	Downregulated	Genotype_rad52_vs_wt
YKL033W	TTI1	503.648	-0.162901	0.0724165	0	1	1	Downregulated	Genotype_rad52_vs_wt
YKL032C	IXR1	983.992	-0.051261	0.0964694	0	1	1	Downregulated	Genotype_rad52_vs_wt
YKL029C	MAE1	3105.73	-0.233971	0.159089	0	1	1	Downregulated	Genotype_rad52_vs_wt
YKL027W	TCD2	733.715	-0.363314	0.0720839	0	1	1	Downregulated	Genotype_rad52_vs_wt
YKL025C	PAN3	613.991	-0.0457894	0.0663207	0	1	1	Downregulated	Genotype_rad52_vs_wt
YKL024C	URA6	1182.67	-0.36043	0.0705242	0	1	1	Downregulated	Genotype_rad52_vs_wt
YKL023C-A	YKL023C-A	334.19	-0.207114	0.124976	0	1	1	Downregulated	Genotype_rad52_vs_wt
YKL022C	CDC16	579.388	-0.0808057	0.0599467	0	1	1	Downregulated	Genotype_rad52_vs_wt
YKL021C	MAK11	1109.47	-0.132202	0.108516	0	1	1	Downregulated	Genotype_rad52_vs_wt
YKL018W	SWD2	323.756	-0.203186	0.0791474	0	1	1	Downregulated	Genotype_rad52_vs_wt
YKL014C	URB1	1874.37	-0.116359	0.105989	0	1	1	Downregulated	Genotype_rad52_vs_wt
YKL013C	ARC19	1077.82	-0.37038	0.0772976	0	1	1	Downregulated	Genotype_rad52_vs_wt
YKL010C	UFD4	1518.42	-0.184726	0.0739551	0	1	1	Downregulated	Genotype_rad52_vs_wt
YKL009W	MRT4	2025.33	-0.530188	0.144643	-0.208707	0.834677	1	Downregulated	Genotype_rad52_vs_wt
YKL008C	LAC1	1045.51	-0.2782	0.0927008	0	1	1	Downregulated	Genotype_rad52_vs_wt
YKL007W	CAP1	1148.2	-0.204786	0.0533105	0	1	1	Downregulated	Genotype_rad52_vs_wt
YKL006W	RPL14A	7246.88	-0.468891	0.114376	0	1	1	Downregulated	Genotype_rad52_vs_wt
YKL004W	AUR1	1653.93	-0.063205	0.0870317	0	1	1	Downregulated	Genotype_rad52_vs_wt
YKL003C	MRP17	325.246	-0.450492	0.077495	0	1	1	Downregulated	Genotype_rad52_vs_wt
YKL002W	DID4	870.093	-0.00518274	0.0680312	0	1	1	Downregulated	Genotype_rad52_vs_wt
YKR001C	VPS1	2735.39	-0.283433	0.0598241	0	1	1	Downregulated	Genotype_rad52_vs_wt
YKR002W	PAP1	815.539	-0.00449204	0.046121	0	1	1	Downregulated	Genotype_rad52_vs_wt
YKR003W	OSH6	527.488	-0.187966	0.0686195	0	1	1	Downregulated	Genotype_rad52_vs_wt
YKR004C	ECM9	196.001	-0.146531	0.0868663	0	1	1	Downregulated	Genotype_rad52_vs_wt
YKR006C	MRPL13	557.265	-0.283994	0.0672475	0	1	1	Downregulated	Genotype_rad52_vs_wt
YKR007W	MEH1	337.424	-0.29104	0.111071	0	1	1	Downregulated	Genotype_rad52_vs_wt
YKR008W	RSC4	719.664	-0.160068	0.0618013	0	1	1	Downregulated	Genotype_rad52_vs_wt
YKR010C	TOF2	429.682	-0.0172136	0.0654539	0	1	1	Downregulated	Genotype_rad52_vs_wt
YKR014C	YPT52	1524.92	-0.226461	0.0626864	0	1	1	Downregulated	Genotype_rad52_vs_wt
YKR018C	YKR018C	2055.1	-0.176037	0.0501904	0	1	1	Downregulated	Genotype_rad52_vs_wt
YKR020W	VPS51	222.408	-0.0438963	0.0828766	0	1	1	Downregulated	Genotype_rad52_vs_wt
YKR024C	DBP7	981.02	-0.191852	0.157276	0	1	1	Downregulated	Genotype_rad52_vs_wt
YKR025W	RPC37	934.059	-0.237165	0.101549	0	1	1	Downregulated	Genotype_rad52_vs_wt
YKR026C	GCN3	880.133	-0.292894	0.0704548	0	1	1	Downregulated	Genotype_rad52_vs_wt
YKR028W	SAP190	1558.61	-0.284219	0.0563262	0	1	1	Downregulated	Genotype_rad52_vs_wt
YKR030W	GMH1	520.68	-0.195793	0.0771645	0	1	1	Downregulated	Genotype_rad52_vs_wt
YKR031C	SPO14	1084.45	-0.0509467	0.0690347	0	1	1	Downregulated	Genotype_rad52_vs_wt
YKR033C	YKR033C	3.76712	-0.0989108	0.413804	0	1	1	Downregulated	Genotype_rad52_vs_wt
YKR035W-A	DID2	757.938	-0.227807	0.0866758	0	1	1	Downregulated	Genotype_rad52_vs_wt
YKR040C	YKR040C	12.6686	-0.295608	0.450742	0	1	1	Downregulated	Genotype_rad52_vs_wt
YKR041W	YKR041W	66.7337	-0.386738	0.156239	0	1	1	Downregulated	Genotype_rad52_vs_wt
YKR043C	SHB17	2646.1	-0.132897	0.0703452	0	1	1	Downregulated	Genotype_rad52_vs_wt
YKR047W	YKR047W	54.4887	-0.0909836	0.134188	0	1	1	Downregulated	Genotype_rad52_vs_wt
YKR048C	NAP1	2907.22	-0.127508	0.0581129	0	1	1	Downregulated	Genotype_rad52_vs_wt
YKR052C	MRS4	267.344	-0.173775	0.112614	0	1	1	Downregulated	Genotype_rad52_vs_wt
YKR055W	RHO4	264.149	-0.117768	0.0525408	0	1	1	Downregulated	Genotype_rad52_vs_wt
YKR056W	TRM2	1064.76	-0.242807	0.131393	0	1	1	Downregulated	Genotype_rad52_vs_wt
YKR059W	TIF1	8767.38	-0.189201	0.0841119	0	1	1	Downregulated	Genotype_rad52_vs_wt
YKR060W	UTP30	401.651	-0.222844	0.116304	0	1	1	Downregulated	Genotype_rad52_vs_wt
YKR062W	TFA2	614.733	-0.0690718	0.0494348	0	1	1	Downregulated	Genotype_rad52_vs_wt
YKR063C	LAS1	520.159	-0.123155	0.0860046	0	1	1	Downregulated	Genotype_rad52_vs_wt
YKR064W	OAF3	556.92	-0.0807645	0.0521041	0	1	1	Downregulated	Genotype_rad52_vs_wt
YKR065C	PAM17	638.668	-0.304689	0.0867789	0	1	1	Downregulated	Genotype_rad52_vs_wt
YKR066C	CCP1	2331.35	-0.314002	0.0754806	0	1	1	Downregulated	Genotype_rad52_vs_wt
YKR067W	GPT2	900.566	-0.162788	0.125132	0	1	1	Downregulated	Genotype_rad52_vs_wt
YKR068C	BET3	674.154	-0.22888	0.0729626	0	1	1	Downregulated	Genotype_rad52_vs_wt
YKR070W	YKR070W	587.761	-0.193862	0.0621622	0	1	1	Downregulated	Genotype_rad52_vs_wt
YKR071C	DRE2	919.889	-0.172674	0.0765892	0	1	1	Downregulated	Genotype_rad52_vs_wt
YKR072C	SIS2	1155.17	-0.0673185	0.0966724	0	1	1	Downregulated	Genotype_rad52_vs_wt
YKR074W	AIM29	446.875	-0.210523	0.0983299	0	1	1	Downregulated	Genotype_rad52_vs_wt
YKR075C	YKR075C	647.212	-0.000497393	0.189034	0	1	1	Downregulated	Genotype_rad52_vs_wt
YKR079C	TRZ1	855.577	-0.141789	0.0886989	0	1	1	Downregulated	Genotype_rad52_vs_wt
YKR080W	MTD1	1252.48	-0.107594	0.144031	0	1	1	Downregulated	Genotype_rad52_vs_wt
YKR081C	RPF2	1789.2	-0.378796	0.145875	0	1	1	Downregulated	Genotype_rad52_vs_wt
YKR082W	NUP133	1348.39	-0.275043	0.0574614	0	1	1	Downregulated	Genotype_rad52_vs_wt
YKR083C	DAD2	133.101	-0.117333	0.112572	0	1	1	Downregulated	Genotype_rad52_vs_wt
YKR084C	HBS1	1101.66	-0.232171	0.0472424	0	1	1	Downregulated	Genotype_rad52_vs_wt
YKR086W	PRP16	598.516	-0.0440489	0.0488582	0	1	1	Downregulated	Genotype_rad52_vs_wt
YKR088C	TVP38	609.419	-0.148801	0.0667133	0	1	1	Downregulated	Genotype_rad52_vs_wt
YKR090W	PXL1	585.566	-0.19363	0.0656468	0	1	1	Downregulated	Genotype_rad52_vs_wt
YKR092C	SRP40	1942.87	-0.237926	0.119078	0	1	1	Downregulated	Genotype_rad52_vs_wt
YKR094C	RPL40B	6816.38	-0.524453	0.129603	-0.188678	0.850345	1	Downregulated	Genotype_rad52_vs_wt
YKR095W-A	PCC1	198.629	-0.171444	0.0967049	0	1	1	Downregulated	Genotype_rad52_vs_wt
YKR096W	ESL2	857.374	-0.0329636	0.0750285	0	1	1	Downregulated	Genotype_rad52_vs_wt
YKR098C	UBP11	567.169	-0.0042626	0.119654	0	1	1	Downregulated	Genotype_rad52_vs_wt
YKR099W	BAS1	841.031	-0.0527803	0.156542	0	1	1	Downregulated	Genotype_rad52_vs_wt
YEL066W	HPA3	409.945	-0.241472	0.0910255	0	1	1	Downregulated	Genotype_rad52_vs_wt
YEL065W	SIT1	1239.24	-0.665691	0.183848	-0.901239	0.367461	1	Downregulated	Genotype_rad52_vs_wt
YEL064C	AVT2	209.266	-0.0549214	0.104868	0	1	1	Downregulated	Genotype_rad52_vs_wt
YEL063C	CAN1	1582.45	-0.139894	0.0638729	0	1	1	Downregulated	Genotype_rad52_vs_wt
YEL061C	CIN8	708.13	-0.0148493	0.0812327	0	1	1	Downregulated	Genotype_rad52_vs_wt
YEL058W	PCM1	2229.32	-0.146514	0.0661642	0	1	1	Downregulated	Genotype_rad52_vs_wt
YEL056W	HAT2	528.723	-0.121183	0.0592572	0	1	1	Downregulated	Genotype_rad52_vs_wt
YEL055C	POL5	2069.74	-0.217538	0.0847746	0	1	1	Downregulated	Genotype_rad52_vs_wt
YEL054C	RPL12A	7739.96	-0.332027	0.116134	0	1	1	Downregulated	Genotype_rad52_vs_wt
YEL053W-A	YEL053W-A	9.12484	-0.0641701	0.521903	0	1	1	Downregulated	Genotype_rad52_vs_wt
YEL052W	AFG1	1087.31	-0.167044	0.0540221	0	1	1	Downregulated	Genotype_rad52_vs_wt
YEL051W	VMA8	2537.77	-0.396924	0.0857044	0	1	1	Downregulated	Genotype_rad52_vs_wt
YEL050C	RML2	761.55	-0.200114	0.0608356	0	1	1	Downregulated	Genotype_rad52_vs_wt
YEL048C	TCA17	106.261	-0.722461	0.152696	-1.45689	0.145148	1	Downregulated	Genotype_rad52_vs_wt
YEL046C	GLY1	2882.25	-0.24738	0.127041	0	1	1	Downregulated	Genotype_rad52_vs_wt
YEL042W	GDA1	2682.99	-0.14405	0.0657067	0	1	1	Downregulated	Genotype_rad52_vs_wt
YEL041W	YEF1	130.733	-0.0189499	0.170142	0	1	1	Downregulated	Genotype_rad52_vs_wt
YEL038W	UTR4	625.013	-0.421578	0.0793308	0	1	1	Downregulated	Genotype_rad52_vs_wt
YEL037C	RAD23	1870.43	-0.238962	0.0720096	0	1	1	Downregulated	Genotype_rad52_vs_wt
YEL034C-A	YEL034C-A	13.4759	-0.832134	0.478759	-0.69374	0.487845	1	Downregulated	Genotype_rad52_vs_wt
YEL034W	HYP2	11387.1	-0.284112	0.0842125	0	1	1	Downregulated	Genotype_rad52_vs_wt
YEL033W	MTC7	4155.55	-0.162744	0.113034	0	1	1	Downregulated	Genotype_rad52_vs_wt
YEL032W	MCM3	1194.86	-0.148358	0.0675905	0	1	1	Downregulated	Genotype_rad52_vs_wt
YEL031W	SPF1	5022.85	-0.163368	0.0637697	0	1	1	Downregulated	Genotype_rad52_vs_wt
YEL029C	BUD16	325.298	-0.322077	0.0843283	0	1	1	Downregulated	Genotype_rad52_vs_wt
YEL027W	VMA3	5021.11	-0.178137	0.0925199	0	1	1	Downregulated	Genotype_rad52_vs_wt
YEL026W	SNU13	2749.87	-0.288145	0.112938	0	1	1	Downregulated	Genotype_rad52_vs_wt
YEL022W	GEA2	1563.97	-0.282235	0.0517552	0	1	1	Downregulated	Genotype_rad52_vs_wt
YEL020C-B	YEL020C-B	1.55332	-0.210641	0.814085	0	1	1	Downregulated	Genotype_rad52_vs_wt
YEL020W-A	TIM9	284.812	-0.640281	0.151885	-0.923601	0.355694	1	Downregulated	Genotype_rad52_vs_wt
YEL020C	PXP1	357.161	-0.00316352	0.0712675	0	1	1	Downregulated	Genotype_rad52_vs_wt
YEL018W	EAF5	274.723	-0.0831409	0.0895137	0	1	1	Downregulated	Genotype_rad52_vs_wt
YEL017C-A	PMP2	779.743	-0.084726	0.140085	0	1	1	Downregulated	Genotype_rad52_vs_wt
YEL017W	GTT3	382.28	-0.0829746	0.0933949	0	1	1	Downregulated	Genotype_rad52_vs_wt
YEL016C	NPP2	475.694	-0.0353454	0.0555634	0	1	1	Downregulated	Genotype_rad52_vs_wt
YEL015W	EDC3	1142.12	-0.307956	0.0479643	0	1	1	Downregulated	Genotype_rad52_vs_wt
YEL013W	VAC8	1181.54	-0.308567	0.0558439	0	1	1	Downregulated	Genotype_rad52_vs_wt
YEL007W	MIT1	1167.68	-0.207481	0.139378	0	1	1	Downregulated	Genotype_rad52_vs_wt
YEL003W	GIM4	524.807	-0.25421	0.13329	0	1	1	Downregulated	Genotype_rad52_vs_wt
YEL002C	WBP1	2639.94	-0.0323656	0.0612155	0	1	1	Downregulated	Genotype_rad52_vs_wt
YER001W	MNN1	1400.77	-0.151163	0.0750023	0	1	1	Downregulated	Genotype_rad52_vs_wt
YER002W	NOP16	1561.26	-0.195131	0.129989	0	1	1	Downregulated	Genotype_rad52_vs_wt
YER003C	PMI40	2654.62	-0.32472	0.0630286	0	1	1	Downregulated	Genotype_rad52_vs_wt
YER004W	FMP52	1378.73	-0.118864	0.0705779	0	1	1	Downregulated	Genotype_rad52_vs_wt
YER005W	YND1	541.519	-0.0727255	0.0480745	0	1	1	Downregulated	Genotype_rad52_vs_wt
YER006W	NUG1	2547.16	-0.213765	0.122213	0	1	1	Downregulated	Genotype_rad52_vs_wt
YER007C-A	TMA20	1127.66	-0.177088	0.0768819	0	1	1	Downregulated	Genotype_rad52_vs_wt
YER009W	NTF2	2317.96	-0.360193	0.0948702	0	1	1	Downregulated	Genotype_rad52_vs_wt
YER012W	PRE1	1973.77	-0.272267	0.0792997	0	1	1	Downregulated	Genotype_rad52_vs_wt
YER014W	HEM14	630.684	-0.00013686	0.0698471	0	1	1	Downregulated	Genotype_rad52_vs_wt
YER017C	AFG3	1491.62	-0.00290471	0.0440994	0	1	1	Downregulated	Genotype_rad52_vs_wt
YER019C-A	SBH2	1207.04	-0.306238	0.133414	0	1	1	Downregulated	Genotype_rad52_vs_wt
YER021W	RPN3	3059.12	-0.285315	0.0574752	0	1	1	Downregulated	Genotype_rad52_vs_wt
YER022W	SRB4	565.225	-0.0824267	0.0478629	0	1	1	Downregulated	Genotype_rad52_vs_wt
YER023W	PRO3	2481.83	-0.225835	0.0645161	0	1	1	Downregulated	Genotype_rad52_vs_wt
YER023C-A	YER023C-A	3.15989	-0.0648362	0.541768	0	1	1	Downregulated	Genotype_rad52_vs_wt
YER025W	GCD11	3943.48	-0.276759	0.0779245	0	1	1	Downregulated	Genotype_rad52_vs_wt
YER026C	CHO1	1248.75	-0.403507	0.0769589	0	1	1	Downregulated	Genotype_rad52_vs_wt
YER027C	GAL83	697.666	-0.164722	0.0609636	0	1	1	Downregulated	Genotype_rad52_vs_wt
YER028C	MIG3	163.501	-0.217967	0.15948	0	1	1	Downregulated	Genotype_rad52_vs_wt
YER030W	CHZ1	1164.04	-0.321478	0.133697	0	1	1	Downregulated	Genotype_rad52_vs_wt
YER031C	YPT31	1591.39	-0.262562	0.0557984	0	1	1	Downregulated	Genotype_rad52_vs_wt
YER036C	ARB1	5010.45	-0.521255	0.106994	-0.19866	0.842528	1	Downregulated	Genotype_rad52_vs_wt
YER040W	GLN3	381.438	-0.123782	0.109701	0	1	1	Downregulated	Genotype_rad52_vs_wt
YER042W	MXR1	585.08	-0.348098	0.13074	0	1	1	Downregulated	Genotype_rad52_vs_wt
YER043C	SAH1	7163.01	-0.453456	0.0844998	0	1	1	Downregulated	Genotype_rad52_vs_wt
YER044C	ERG28	394.08	-0.0926626	0.119758	0	1	1	Downregulated	Genotype_rad52_vs_wt
YER048C	CAJ1	1912.88	-0.236886	0.0600994	0	1	1	Downregulated	Genotype_rad52_vs_wt
YER048W-A	ISD11	555.365	-0.258314	0.0816169	0	1	1	Downregulated	Genotype_rad52_vs_wt
YER049W	TPA1	1883.9	-0.233953	0.106679	0	1	1	Downregulated	Genotype_rad52_vs_wt
YER050C	RSM18	478.902	-0.374937	0.0948267	0	1	1	Downregulated	Genotype_rad52_vs_wt
YER052C	HOM3	2029.6	-0.393045	0.110973	0	1	1	Downregulated	Genotype_rad52_vs_wt
YER055C	HIS1	3937.13	-0.494914	0.0947218	0	1	1	Downregulated	Genotype_rad52_vs_wt
YER056C	FCY2	4963.43	-0.537307	0.162391	-0.229736	0.818297	1	Downregulated	Genotype_rad52_vs_wt
YER056C-A	RPL34A	4783.48	-0.218159	0.113956	0	1	1	Downregulated	Genotype_rad52_vs_wt
YER057C	HMF1	1264.9	-0.266086	0.0724601	0	1	1	Downregulated	Genotype_rad52_vs_wt
YER058W	PET117	138.905	-0.295606	0.126383	0	1	1	Downregulated	Genotype_rad52_vs_wt
YER059W	PCL6	363.47	-0.298538	0.0801586	0	1	1	Downregulated	Genotype_rad52_vs_wt
YER061C	CEM1	382.227	-0.00429979	0.107566	0	1	1	Downregulated	Genotype_rad52_vs_wt
YER063W	THO1	736.765	-0.394191	0.0851113	0	1	1	Downregulated	Genotype_rad52_vs_wt
YER064C	VHR2	1055.18	-0.226492	0.127822	0	1	1	Downregulated	Genotype_rad52_vs_wt
YER068W	MOT2	800.811	-0.0714377	0.0590527	0	1	1	Downregulated	Genotype_rad52_vs_wt
YER070W	RNR1	3020.65	-0.279739	0.104876	0	1	1	Downregulated	Genotype_rad52_vs_wt
YER071C	TDA2	194.394	-0.366135	0.0949614	0	1	1	Downregulated	Genotype_rad52_vs_wt
YER073W	ALD5	1760.14	-0.371866	0.148374	0	1	1	Downregulated	Genotype_rad52_vs_wt
YER074W	RPS24A	8880.99	-0.509381	0.119169	-0.0787206	0.937255	1	Downregulated	Genotype_rad52_vs_wt
YER074W-A	YOS1	533.581	-0.500527	0.114208	-0.00461034	0.996321	1	Downregulated	Genotype_rad52_vs_wt
YER075C	PTP3	431.245	-0.0511208	0.0797647	0	1	1	Downregulated	Genotype_rad52_vs_wt
YER077C	MRX1	669.522	-0.136293	0.0726299	0	1	1	Downregulated	Genotype_rad52_vs_wt
YER079C-A	YER079C-A	1.49795	-0.100857	0.679735	0	1	1	Downregulated	Genotype_rad52_vs_wt
YER080W	AIM9	1514.3	-0.0736446	0.0429143	0	1	1	Downregulated	Genotype_rad52_vs_wt
YER082C	UTP7	1542.7	-0.0117852	0.124825	0	1	1	Downregulated	Genotype_rad52_vs_wt
YER083C	GET2	849.377	-0.00358082	0.0561468	0	1	1	Downregulated	Genotype_rad52_vs_wt
YER086W	ILV1	3615	-0.0620467	0.0790492	0	1	1	Downregulated	Genotype_rad52_vs_wt
YER087C-A	YER087C-A	32.406	-0.128419	0.204382	0	1	1	Downregulated	Genotype_rad52_vs_wt
YER087C-B	SBH1	760.061	-0.057915	0.094437	0	1	1	Downregulated	Genotype_rad52_vs_wt
YER088C	DOT6	2726.97	-0.0283005	0.0926345	0	1	1	Downregulated	Genotype_rad52_vs_wt
YER088C-A	YER088C-A	268.887	-0.0521243	0.1024	0	1	1	Downregulated	Genotype_rad52_vs_wt
YER089C	PTC2	1568.78	-0.22473	0.0679065	0	1	1	Downregulated	Genotype_rad52_vs_wt
YER090W	TRP2	2449.57	-0.310056	0.0741988	0	1	1	Downregulated	Genotype_rad52_vs_wt
YER090C-A	YER090C-A	1.90265	-0.937964	0.912875	-0.479764	0.631395	1	Downregulated	Genotype_rad52_vs_wt
YER091C	MET6	2553.52	-0.348624	0.126516	0	1	1	Downregulated	Genotype_rad52_vs_wt
YER092W	IES5	295.985	-0.175013	0.0877543	0	1	1	Downregulated	Genotype_rad52_vs_wt
YER093C	TSC11	659.324	-0.0268202	0.0535602	0	1	1	Downregulated	Genotype_rad52_vs_wt
YER094C	PUP3	2267.36	-0.279692	0.0655826	0	1	1	Downregulated	Genotype_rad52_vs_wt
YER095W	RAD51	1388.83	-0.420526	0.106562	0	1	1	Downregulated	Genotype_rad52_vs_wt
YER099C	PRS2	736.346	-0.18439	0.0669363	0	1	1	Downregulated	Genotype_rad52_vs_wt
YER100W	UBC6	890.208	-0.0521769	0.057612	0	1	1	Downregulated	Genotype_rad52_vs_wt
YER102W	RPS8B	12462.6	-0.354705	0.111913	0	1	1	Downregulated	Genotype_rad52_vs_wt
YER104W	RTT105	92.9502	-0.0800121	0.101647	0	1	1	Downregulated	Genotype_rad52_vs_wt
YER105C	NUP157	1646.63	-0.310891	0.05723	0	1	1	Downregulated	Genotype_rad52_vs_wt
YER107C	GLE2	811.935	-0.261155	0.0588319	0	1	1	Downregulated	Genotype_rad52_vs_wt
YER107W-A	YER107W-A	1.23914	-0.695951	0.778171	-0.25181	0.801188	1	Downregulated	Genotype_rad52_vs_wt
YER110C	KAP123	4143.74	-0.155638	0.105671	0	1	1	Downregulated	Genotype_rad52_vs_wt
YER111C	SWI4	815.909	-0.159725	0.0892296	0	1	1	Downregulated	Genotype_rad52_vs_wt
YER112W	LSM4	708.871	-0.184275	0.117909	0	1	1	Downregulated	Genotype_rad52_vs_wt
YER113C	TMN3	837.97	-0.127878	0.0618344	0	1	1	Downregulated	Genotype_rad52_vs_wt
YER114C	BOI2	1052.34	-0.0642938	0.0624823	0	1	1	Downregulated	Genotype_rad52_vs_wt
YER117W	RPL23B	7613.47	-0.465243	0.13856	0	1	1	Downregulated	Genotype_rad52_vs_wt
YER119C	AVT6	568.516	-0.0481062	0.107649	0	1	1	Downregulated	Genotype_rad52_vs_wt
YER120W	SCS2	2325.98	-0.165636	0.071851	0	1	1	Downregulated	Genotype_rad52_vs_wt
YER122C	GLO3	2129.17	-0.171442	0.041951	0	1	1	Downregulated	Genotype_rad52_vs_wt
YER123W	YCK3	707.171	-0.0864045	0.0470262	0	1	1	Downregulated	Genotype_rad52_vs_wt
YER126C	NSA2	1526.2	-0.511698	0.157808	-0.0741264	0.94091	1	Downregulated	Genotype_rad52_vs_wt
YER127W	LCP5	1018.03	-0.398835	0.140098	0	1	1	Downregulated	Genotype_rad52_vs_wt
YER131W	RPS26B	7394.52	-0.310496	0.143269	0	1	1	Downregulated	Genotype_rad52_vs_wt
YER133W	GLC7	3023.28	-0.275534	0.0703845	0	1	1	Downregulated	Genotype_rad52_vs_wt
YER136W	GDI1	2079.15	-0.0523097	0.0492697	0	1	1	Downregulated	Genotype_rad52_vs_wt
YER137W-A	YER137W-A	1.39528	-0.179707	0.643977	0	1	1	Downregulated	Genotype_rad52_vs_wt
YER139C	RTR1	173.681	-0.0771441	0.0708711	0	1	1	Downregulated	Genotype_rad52_vs_wt
YER140W	EMP65	347.848	-0.215237	0.0640331	0	1	1	Downregulated	Genotype_rad52_vs_wt
YER141W	COX15	1097.52	-0.0944569	0.104973	0	1	1	Downregulated	Genotype_rad52_vs_wt
YER143W	DDI1	596.105	-0.0665333	0.0572382	0	1	1	Downregulated	Genotype_rad52_vs_wt
YER145C	FTR1	2254.52	-0.470583	0.100267	0	1	1	Downregulated	Genotype_rad52_vs_wt
YER146W	LSM5	530.765	-0.284711	0.113274	0	1	1	Downregulated	Genotype_rad52_vs_wt
YER147C	SCC4	374.511	-0.0921885	0.0749593	0	1	1	Downregulated	Genotype_rad52_vs_wt
YER147C-A	YER147C-A	10.2822	-0.90162	0.400237	-1.00346	0.315641	1	Downregulated	Genotype_rad52_vs_wt
YER148W	SPT15	1577.63	-0.0810399	0.0711073	0	1	1	Downregulated	Genotype_rad52_vs_wt
YER148W-A	YER148W-A	38.3953	-0.332743	0.222979	0	1	1	Downregulated	Genotype_rad52_vs_wt
YER149C	PEA2	381.819	-0.0649694	0.0712159	0	1	1	Downregulated	Genotype_rad52_vs_wt
YER151C	UBP3	1573.22	-0.0570275	0.0497149	0	1	1	Downregulated	Genotype_rad52_vs_wt
YER152C	YER152C	931.246	-0.0816423	0.0809057	0	1	1	Downregulated	Genotype_rad52_vs_wt
YER153C	PET122	116.21	-0.215456	0.121379	0	1	1	Downregulated	Genotype_rad52_vs_wt
YER154W	OXA1	1026.56	-0.00156171	0.0721077	0	1	1	Downregulated	Genotype_rad52_vs_wt
YER156C	YER156C	1261.02	-0.154581	0.0886423	0	1	1	Downregulated	Genotype_rad52_vs_wt
YER157W	COG3	537.108	-0.0802231	0.0620138	0	1	1	Downregulated	Genotype_rad52_vs_wt
YER163C	GCG1	496.92	-0.186782	0.0761367	0	1	1	Downregulated	Genotype_rad52_vs_wt
YER165W	PAB1	9310	-0.0403428	0.080566	0	1	1	Downregulated	Genotype_rad52_vs_wt
YER166W	DNF1	2259.45	-0.247758	0.059805	0	1	1	Downregulated	Genotype_rad52_vs_wt
YER168C	CCA1	718.094	-0.0693032	0.0614091	0	1	1	Downregulated	Genotype_rad52_vs_wt
YER170W	ADK2	124.473	-0.419603	0.115292	0	1	1	Downregulated	Genotype_rad52_vs_wt
YER171W	RAD3	821.753	-0.172451	0.0533112	0	1	1	Downregulated	Genotype_rad52_vs_wt
YER172C	BRR2	1411.54	-0.104634	0.0677545	0	1	1	Downregulated	Genotype_rad52_vs_wt
YER174C	GRX4	412.991	-0.218532	0.0709767	0	1	1	Downregulated	Genotype_rad52_vs_wt
YER177W	BMH1	10007.2	-0.0847773	0.0662844	0	1	1	Downregulated	Genotype_rad52_vs_wt
YER178W	PDA1	6110.51	-0.275537	0.0550049	0	1	1	Downregulated	Genotype_rad52_vs_wt
YER180C	ISC10	304.056	-0.0344929	0.0618076	0	1	1	Downregulated	Genotype_rad52_vs_wt
YER180C-A	SLO1	60.5391	-0.172132	0.117902	0	1	1	Downregulated	Genotype_rad52_vs_wt
YER183C	FAU1	309.841	-0.304764	0.0748036	0	1	1	Downregulated	Genotype_rad52_vs_wt
YHL047C	ARN2	1022.86	-0.372503	0.192924	0	1	1	Downregulated	Genotype_rad52_vs_wt
YHL040C	ARN1	707.908	-0.153707	0.158002	0	1	1	Downregulated	Genotype_rad52_vs_wt
YHL039W	EFM1	875.002	-0.0578654	0.0944359	0	1	1	Downregulated	Genotype_rad52_vs_wt
YHL034C	SBP1	4857.83	-0.0417887	0.0698145	0	1	1	Downregulated	Genotype_rad52_vs_wt
YHL033C	RPL8A	6597.97	-0.29364	0.0842239	0	1	1	Downregulated	Genotype_rad52_vs_wt
YHL030W	ECM29	1379.44	-0.0832414	0.0819567	0	1	1	Downregulated	Genotype_rad52_vs_wt
YHL029C	OCA5	703.499	-0.0406991	0.0823172	0	1	1	Downregulated	Genotype_rad52_vs_wt
YHL020C	OPI1	409.801	-0.126734	0.103717	0	1	1	Downregulated	Genotype_rad52_vs_wt
YHL017W	YHL017W	705.341	-0.00490837	0.050081	0	1	1	Downregulated	Genotype_rad52_vs_wt
YHL015W	RPS20	14350.5	-0.287795	0.122917	0	1	1	Downregulated	Genotype_rad52_vs_wt
YHL014C	YLF2	273.492	-0.180438	0.0730199	0	1	1	Downregulated	Genotype_rad52_vs_wt
YHL013C	OTU2	471.236	-0.192804	0.0944822	0	1	1	Downregulated	Genotype_rad52_vs_wt
YHL011C	PRS3	2123.95	-0.21347	0.0825262	0	1	1	Downregulated	Genotype_rad52_vs_wt
YHL004W	MRP4	808.357	-0.131276	0.0748751	0	1	1	Downregulated	Genotype_rad52_vs_wt
YHL003C	LAG1	1145.81	-0.117112	0.0879174	0	1	1	Downregulated	Genotype_rad52_vs_wt
YHL001W	RPL14B	4819.63	-0.479264	0.0990442	0	1	1	Downregulated	Genotype_rad52_vs_wt
YHR001W	OSH7	590.067	-0.190042	0.0725208	0	1	1	Downregulated	Genotype_rad52_vs_wt
YHR003C	TCD1	687.13	-0.239967	0.0757243	0	1	1	Downregulated	Genotype_rad52_vs_wt
YHR005C-A	TIM10	1386.58	-0.43457	0.116235	0	1	1	Downregulated	Genotype_rad52_vs_wt
YHR007C	ERG11	7760.17	-0.243839	0.0889352	0	1	1	Downregulated	Genotype_rad52_vs_wt
YHR010W	RPL27A	10102.1	-0.5123	0.122506	-0.100404	0.920024	1	Downregulated	Genotype_rad52_vs_wt
YHR012W	VPS29	681.885	-0.157883	0.0742794	0	1	1	Downregulated	Genotype_rad52_vs_wt
YHR013C	ARD1	790.077	-0.145027	0.0684604	0	1	1	Downregulated	Genotype_rad52_vs_wt
YHR019C	DED81	6781.76	-0.200391	0.0789327	0	1	1	Downregulated	Genotype_rad52_vs_wt
YHR020W	YHR020W	4416.99	-0.359616	0.088161	0	1	1	Downregulated	Genotype_rad52_vs_wt
YHR021C	RPS27B	4506.72	-0.402798	0.131087	0	1	1	Downregulated	Genotype_rad52_vs_wt
YHR023W	MYO1	2267.79	-0.0589233	0.0705297	0	1	1	Downregulated	Genotype_rad52_vs_wt
YHR024C	MAS2	986.475	-0.260634	0.0541624	0	1	1	Downregulated	Genotype_rad52_vs_wt
YHR025W	THR1	2101.55	-0.120183	0.0753629	0	1	1	Downregulated	Genotype_rad52_vs_wt
YHR026W	VMA16	1903.65	-0.2165	0.0690316	0	1	1	Downregulated	Genotype_rad52_vs_wt
YHR027C	RPN1	5603.56	-0.280566	0.0586782	0	1	1	Downregulated	Genotype_rad52_vs_wt
YHR028C	DAP2	1675.14	-0.134088	0.0555208	0	1	1	Downregulated	Genotype_rad52_vs_wt
YHR029C	YHI9	367.583	-0.213413	0.0759883	0	1	1	Downregulated	Genotype_rad52_vs_wt
YHR031C	RRM3	500.261	-0.0337164	0.068833	0	1	1	Downregulated	Genotype_rad52_vs_wt
YHR032W-A	YHR032W-A	153.702	-0.125294	0.123779	0	1	1	Downregulated	Genotype_rad52_vs_wt
YHR034C	PIH1	288.047	-0.0265119	0.0649881	0	1	1	Downregulated	Genotype_rad52_vs_wt
YHR036W	BRL1	251.906	-0.132941	0.0911353	0	1	1	Downregulated	Genotype_rad52_vs_wt
YHR037W	PUT2	1847.03	-0.170893	0.120433	0	1	1	Downregulated	Genotype_rad52_vs_wt
YHR038W	RRF1	197.338	-0.274021	0.0790975	0	1	1	Downregulated	Genotype_rad52_vs_wt
YHR039C	MSC7	1936.19	-0.0513213	0.0604789	0	1	1	Downregulated	Genotype_rad52_vs_wt
YHR039C-A	VMA10	2249.75	-0.333558	0.116253	0	1	1	Downregulated	Genotype_rad52_vs_wt
YHR041C	SRB2	344.277	-0.0762505	0.0834889	0	1	1	Downregulated	Genotype_rad52_vs_wt
YHR042W	NCP1	3631.22	-0.0743319	0.0774192	0	1	1	Downregulated	Genotype_rad52_vs_wt
YHR043C	DOG2	950.032	-0.148307	0.0943393	0	1	1	Downregulated	Genotype_rad52_vs_wt
YHR045W	YHR045W	796.698	-0.183183	0.0608286	0	1	1	Downregulated	Genotype_rad52_vs_wt
YHR046C	INM1	528.067	-0.0427859	0.103362	0	1	1	Downregulated	Genotype_rad52_vs_wt
YHR047C	AAP1	1791.39	-0.466591	0.112812	0	1	1	Downregulated	Genotype_rad52_vs_wt
YHR050W	SMF2	1072.28	-0.220865	0.0523443	0	1	1	Downregulated	Genotype_rad52_vs_wt
YHR051W	COX6	1366.48	-0.140169	0.107439	0	1	1	Downregulated	Genotype_rad52_vs_wt
YHR052W	CIC1	1586.04	-0.434435	0.149434	0	1	1	Downregulated	Genotype_rad52_vs_wt
YHR057C	CPR2	943.605	-0.104018	0.0617036	0	1	1	Downregulated	Genotype_rad52_vs_wt
YHR059W	FYV4	235.262	-0.258964	0.0804013	0	1	1	Downregulated	Genotype_rad52_vs_wt
YHR061C	GIC1	163.388	-0.111551	0.106717	0	1	1	Downregulated	Genotype_rad52_vs_wt
YHR062C	RPP1	446.239	-0.171069	0.0901861	0	1	1	Downregulated	Genotype_rad52_vs_wt
YHR063C	PAN5	910.935	-0.215903	0.0574483	0	1	1	Downregulated	Genotype_rad52_vs_wt
YHR064C	SSZ1	6984.29	-0.168214	0.0726046	0	1	1	Downregulated	Genotype_rad52_vs_wt
YHR065C	RRP3	1151.19	-0.249792	0.0806779	0	1	1	Downregulated	Genotype_rad52_vs_wt
YHR066W	SSF1	1324.16	-0.382132	0.155129	0	1	1	Downregulated	Genotype_rad52_vs_wt
YHR068W	DYS1	3100.63	-0.250821	0.0808393	0	1	1	Downregulated	Genotype_rad52_vs_wt
YHR069C	RRP4	731.118	-0.111575	0.107023	0	1	1	Downregulated	Genotype_rad52_vs_wt
YHR070W	TRM5	609.071	-0.109478	0.123354	0	1	1	Downregulated	Genotype_rad52_vs_wt
YHR072W-A	NOP10	1158.98	-0.222163	0.149395	0	1	1	Downregulated	Genotype_rad52_vs_wt
YHR073W	OSH3	1394.69	-0.015243	0.0362697	0	1	1	Downregulated	Genotype_rad52_vs_wt
YHR073W-A	YHR073W-A	70.6366	-0.0772351	0.12641	0	1	1	Downregulated	Genotype_rad52_vs_wt
YHR074W	QNS1	1607.28	-0.219767	0.0518927	0	1	1	Downregulated	Genotype_rad52_vs_wt
YHR076W	PTC7	650.531	-0.134867	0.0543364	0	1	1	Downregulated	Genotype_rad52_vs_wt
YHR077C	NMD2	1756.97	-0.113941	0.0558025	0	1	1	Downregulated	Genotype_rad52_vs_wt
YHR079C	IRE1	862.286	-0.0249216	0.0549357	0	1	1	Downregulated	Genotype_rad52_vs_wt
YHR081W	LRP1	699.792	-0.1352	0.15345	0	1	1	Downregulated	Genotype_rad52_vs_wt
YHR083W	SAM35	681.839	-0.158702	0.0623837	0	1	1	Downregulated	Genotype_rad52_vs_wt
YHR085W	IPI1	497.697	-0.326363	0.154304	0	1	1	Downregulated	Genotype_rad52_vs_wt
YHR086W	NAM8	536.162	-0.276191	0.0753609	0	1	1	Downregulated	Genotype_rad52_vs_wt
YHR088W	RPF1	956.716	-0.0829131	0.14564	0	1	1	Downregulated	Genotype_rad52_vs_wt
YHR089C	GAR1	2423.03	-0.0154785	0.118344	0	1	1	Downregulated	Genotype_rad52_vs_wt
YHR095W	YHR095W	18.5779	-0.38904	0.369261	0	1	1	Downregulated	Genotype_rad52_vs_wt
YHR098C	SFB3	2057.08	-0.199305	0.0532103	0	1	1	Downregulated	Genotype_rad52_vs_wt
YHR100C	GEP4	227.057	-0.0627174	0.0799017	0	1	1	Downregulated	Genotype_rad52_vs_wt
YHR104W	GRE3	1133.11	-0.191968	0.138205	0	1	1	Downregulated	Genotype_rad52_vs_wt
YHR107C	CDC12	1066.04	-0.176636	0.0545288	0	1	1	Downregulated	Genotype_rad52_vs_wt
YHR108W	GGA2	1569.22	-0.19484	0.0717654	0	1	1	Downregulated	Genotype_rad52_vs_wt
YHR110W	ERP5	734.886	-0.0956726	0.0730343	0	1	1	Downregulated	Genotype_rad52_vs_wt
YHR111W	UBA4	565.893	-0.134448	0.0601224	0	1	1	Downregulated	Genotype_rad52_vs_wt
YHR113W	APE4	983.904	-0.115096	0.0614608	0	1	1	Downregulated	Genotype_rad52_vs_wt
YHR114W	BZZ1	820.265	-0.111671	0.0472693	0	1	1	Downregulated	Genotype_rad52_vs_wt
YHR116W	COX23	95.5875	-0.183794	0.111668	0	1	1	Downregulated	Genotype_rad52_vs_wt
YHR117W	TOM71	1176.81	-0.146778	0.0467046	0	1	1	Downregulated	Genotype_rad52_vs_wt
YHR118C	ORC6	341.116	-0.0954525	0.0645502	0	1	1	Downregulated	Genotype_rad52_vs_wt
YHR120W	MSH1	420.166	-0.0664289	0.0760848	0	1	1	Downregulated	Genotype_rad52_vs_wt
YHR121W	LSM12	720.777	-0.269474	0.0898019	0	1	1	Downregulated	Genotype_rad52_vs_wt
YHR122W	CIA2	433.701	-0.456794	0.0934493	0	1	1	Downregulated	Genotype_rad52_vs_wt
YHR123W	EPT1	552.878	-0.143054	0.064104	0	1	1	Downregulated	Genotype_rad52_vs_wt
YHR127W	YHR127W	347.853	-0.129184	0.0664817	0	1	1	Downregulated	Genotype_rad52_vs_wt
YHR128W	FUR1	1544.22	-0.245241	0.103461	0	1	1	Downregulated	Genotype_rad52_vs_wt
YHR129C	ARP1	337.072	-0.0731233	0.0542796	0	1	1	Downregulated	Genotype_rad52_vs_wt
YHR130C	YHR130C	93.4844	-0.00385586	0.146307	0	1	1	Downregulated	Genotype_rad52_vs_wt
YHR132C	ECM14	1506.38	-0.0628194	0.0440493	0	1	1	Downregulated	Genotype_rad52_vs_wt
YHR132W-A	IGO2	308.501	-0.392974	0.110937	0	1	1	Downregulated	Genotype_rad52_vs_wt
YHR133C	NSG1	1086.98	-0.17314	0.073231	0	1	1	Downregulated	Genotype_rad52_vs_wt
YHR134W	WSS1	245.322	-0.137366	0.0838701	0	1	1	Downregulated	Genotype_rad52_vs_wt
YHR135C	YCK1	1683.55	-0.1404	0.0536015	0	1	1	Downregulated	Genotype_rad52_vs_wt
YHR137W	ARO9	531.433	-0.0538706	0.182899	0	1	1	Downregulated	Genotype_rad52_vs_wt
YHR140W	YHR140W	62.6253	-0.215756	0.174076	0	1	1	Downregulated	Genotype_rad52_vs_wt
YHR141C	RPL42B	7012.21	-0.52834	0.134692	-0.210407	0.83335	1	Downregulated	Genotype_rad52_vs_wt
YHR143W	DSE2	2439.42	-0.694435	0.121914	-1.59486	0.110744	1	Downregulated	Genotype_rad52_vs_wt
YHR143W-A	RPC10	582.551	-0.366641	0.107903	0	1	1	Downregulated	Genotype_rad52_vs_wt
YHR144C	DCD1	282.631	-0.33974	0.0914907	0	1	1	Downregulated	Genotype_rad52_vs_wt
YHR147C	MRPL6	494.61	-0.614402	0.0761311	-1.5027	0.132917	1	Downregulated	Genotype_rad52_vs_wt
YHR148W	IMP3	363.593	-0.261149	0.1454	0	1	1	Downregulated	Genotype_rad52_vs_wt
YHR162W	MPC2	2496.98	-0.548744	0.0848116	-0.574738	0.565469	1	Downregulated	Genotype_rad52_vs_wt
YHR163W	SOL3	1047.15	-0.338594	0.07089	0	1	1	Downregulated	Genotype_rad52_vs_wt
YHR165C	PRP8	1851.79	-0.0210976	0.058085	0	1	1	Downregulated	Genotype_rad52_vs_wt
YHR166C	CDC23	279.044	-0.082573	0.0692195	0	1	1	Downregulated	Genotype_rad52_vs_wt
YHR167W	THP2	192.957	-0.476978	0.109728	0	1	1	Downregulated	Genotype_rad52_vs_wt
YHR169W	DBP8	634.192	-0.278013	0.146403	0	1	1	Downregulated	Genotype_rad52_vs_wt
YHR170W	NMD3	2384.19	-0.249658	0.141116	0	1	1	Downregulated	Genotype_rad52_vs_wt
YHR171W	ATG7	221.387	-0.00660703	0.140108	0	1	1	Downregulated	Genotype_rad52_vs_wt
YHR172W	SPC97	395.077	-0.134564	0.0911906	0	1	1	Downregulated	Genotype_rad52_vs_wt
YHR174W	ENO2	84215.2	-0.353053	0.131773	0	1	1	Downregulated	Genotype_rad52_vs_wt
YHR175W-A	YHR175W-A	104.75	-0.175222	0.135261	0	1	1	Downregulated	Genotype_rad52_vs_wt
YHR178W	STB5	219.027	-0.0928678	0.120659	0	1	1	Downregulated	Genotype_rad52_vs_wt
YHR179W	OYE2	5055.52	-0.126804	0.103349	0	1	1	Downregulated	Genotype_rad52_vs_wt
YHR181W	SVP26	612.041	-0.312232	0.0627127	0	1	1	Downregulated	Genotype_rad52_vs_wt
YHR183W	GND1	6414.46	-0.528196	0.0916036	-0.3078	0.758234	1	Downregulated	Genotype_rad52_vs_wt
YHR187W	IKI1	380.023	-0.0401252	0.075858	0	1	1	Downregulated	Genotype_rad52_vs_wt
YHR190W	ERG9	2549.81	-0.166035	0.0529995	0	1	1	Downregulated	Genotype_rad52_vs_wt
YHR191C	CTF8	144.747	-0.238244	0.113091	0	1	1	Downregulated	Genotype_rad52_vs_wt
YHR192W	LNP1	484.668	-0.0235937	0.0615731	0	1	1	Downregulated	Genotype_rad52_vs_wt
YHR193C	EGD2	6467.1	-0.339391	0.0820064	0	1	1	Downregulated	Genotype_rad52_vs_wt
YHR196W	UTP9	1540	-0.422833	0.132502	0	1	1	Downregulated	Genotype_rad52_vs_wt
YHR197W	RIX1	1086.66	-0.294026	0.157446	0	1	1	Downregulated	Genotype_rad52_vs_wt
YHR198C	AIM18	291.527	-0.128834	0.102423	0	1	1	Downregulated	Genotype_rad52_vs_wt
YHR200W	RPN10	1673.83	-0.221429	0.0596783	0	1	1	Downregulated	Genotype_rad52_vs_wt
YHR201C	PPX1	1043.52	-0.0631475	0.0686254	0	1	1	Downregulated	Genotype_rad52_vs_wt
YHR203C	RPS4B	11978.5	-0.364018	0.0919196	0	1	1	Downregulated	Genotype_rad52_vs_wt
YHR205W	SCH9	1238.92	-0.0544178	0.060713	0	1	1	Downregulated	Genotype_rad52_vs_wt
YHR207C	SET5	534.748	-0.215169	0.0662602	0	1	1	Downregulated	Genotype_rad52_vs_wt
YHR213W-B	YHR213W-B	0.322922	-0.629436	1.34059	-0.0965513	0.923083	1	Downregulated	Genotype_rad52_vs_wt
YHR219C-A	YHR219C-A	2.22288	-0.391671	0.524914	0	1	1	Downregulated	Genotype_rad52_vs_wt
YIL158W	AIM20	543.099	-0.333182	0.0997051	0	1	1	Downregulated	Genotype_rad52_vs_wt
YIL157C	COA1	559.535	-0.191898	0.0801169	0	1	1	Downregulated	Genotype_rad52_vs_wt
YIL156W-B	YIL156W-B	218.437	-0.326405	0.133384	0	1	1	Downregulated	Genotype_rad52_vs_wt
YIL150C	MCM10	189.221	-0.144227	0.113215	0	1	1	Downregulated	Genotype_rad52_vs_wt
YIL148W	RPL40A	8677.06	-0.470523	0.118869	0	1	1	Downregulated	Genotype_rad52_vs_wt
YIL145C	PAN6	812.516	-0.208977	0.0562025	0	1	1	Downregulated	Genotype_rad52_vs_wt
YIL142W	CCT2	3096.9	-0.302221	0.0721169	0	1	1	Downregulated	Genotype_rad52_vs_wt
YIL139C	REV7	224.961	-0.307132	0.0833104	0	1	1	Downregulated	Genotype_rad52_vs_wt
YIL138C	TPM2	1401.31	-0.371086	0.114662	0	1	1	Downregulated	Genotype_rad52_vs_wt
YIL137C	TMA108	1254.12	-0.103822	0.0558184	0	1	1	Downregulated	Genotype_rad52_vs_wt
YIL134W	FLX1	207.921	-0.18623	0.0815747	0	1	1	Downregulated	Genotype_rad52_vs_wt
YIL133C	RPL16A	6912.39	-0.350088	0.107935	0	1	1	Downregulated	Genotype_rad52_vs_wt
YIL131C	FKH1	594.822	-0.217615	0.0765832	0	1	1	Downregulated	Genotype_rad52_vs_wt
YIL130W	ASG1	906.558	-0.188236	0.0750188	0	1	1	Downregulated	Genotype_rad52_vs_wt
YIL129C	TAO3	1523.8	-0.0875118	0.0712998	0	1	1	Downregulated	Genotype_rad52_vs_wt
YIL128W	MET18	801.299	-0.113129	0.0655385	0	1	1	Downregulated	Genotype_rad52_vs_wt
YIL127C	RRT14	732.149	-0.0649325	0.150243	0	1	1	Downregulated	Genotype_rad52_vs_wt
YIL126W	STH1	2106.35	-0.193428	0.0618918	0	1	1	Downregulated	Genotype_rad52_vs_wt
YIL124W	AYR1	941.061	-0.114407	0.101164	0	1	1	Downregulated	Genotype_rad52_vs_wt
YIL121W	QDR2	921.511	-0.548728	0.128255	-0.379927	0.703999	1	Downregulated	Genotype_rad52_vs_wt
YIL118W	RHO3	718.335	-0.16319	0.0706422	0	1	1	Downregulated	Genotype_rad52_vs_wt
YIL116W	HIS5	1191.94	-0.129234	0.0843203	0	1	1	Downregulated	Genotype_rad52_vs_wt
YIL115C	NUP159	2008.49	-0.105364	0.0479499	0	1	1	Downregulated	Genotype_rad52_vs_wt
YIL114C	POR2	290.372	-0.148573	0.0804608	0	1	1	Downregulated	Genotype_rad52_vs_wt
YIL110W	HPM1	585.586	-0.342345	0.0941836	0	1	1	Downregulated	Genotype_rad52_vs_wt
YIL109C	SEC24	2963.8	-0.192542	0.0686992	0	1	1	Downregulated	Genotype_rad52_vs_wt
YIL105C	SLM1	663.275	-0.0649441	0.0736273	0	1	1	Downregulated	Genotype_rad52_vs_wt
YIL104C	SHQ1	460.696	-0.334439	0.121301	0	1	1	Downregulated	Genotype_rad52_vs_wt
YIL103W	DPH1	628.275	-0.413303	0.133068	0	1	1	Downregulated	Genotype_rad52_vs_wt
YIL102C-A	YIL102C-A	66.8754	-0.0777207	0.110053	0	1	1	Downregulated	Genotype_rad52_vs_wt
YIL098C	FMC1	229.709	-0.240144	0.120119	0	1	1	Downregulated	Genotype_rad52_vs_wt
YIL096C	BMT5	475.453	-0.13731	0.167747	0	1	1	Downregulated	Genotype_rad52_vs_wt
YIL094C	LYS12	2585.17	-0.527253	0.0566847	-0.480781	0.630672	1	Downregulated	Genotype_rad52_vs_wt
YIL093C	RSM25	374.006	-0.394142	0.0953268	0	1	1	Downregulated	Genotype_rad52_vs_wt
YIL091C	UTP25	1227.43	-0.35031	0.129936	0	1	1	Downregulated	Genotype_rad52_vs_wt
YIL090W	ICE2	964.35	-0.109891	0.0793996	0	1	1	Downregulated	Genotype_rad52_vs_wt
YIL088C	AVT7	1420.28	-0.13427	0.0606276	0	1	1	Downregulated	Genotype_rad52_vs_wt
YIL083C	CAB2	589.298	-0.139905	0.0594611	0	1	1	Downregulated	Genotype_rad52_vs_wt
YIL079C	AIR1	534.71	-0.283876	0.120731	0	1	1	Downregulated	Genotype_rad52_vs_wt
YIL078W	THS1	8862.07	-0.409488	0.0764252	0	1	1	Downregulated	Genotype_rad52_vs_wt
YIL076W	SEC28	1672.98	-0.387346	0.0695885	0	1	1	Downregulated	Genotype_rad52_vs_wt
YIL075C	RPN2	6731.06	-0.104678	0.0626697	0	1	1	Downregulated	Genotype_rad52_vs_wt
YIL074C	SER33	1208.7	-0.36654	0.0730694	0	1	1	Downregulated	Genotype_rad52_vs_wt
YIL070C	MAM33	610.896	-0.453357	0.0772337	0	1	1	Downregulated	Genotype_rad52_vs_wt
YIL069C	RPS24B	5572.46	-0.446405	0.1064	0	1	1	Downregulated	Genotype_rad52_vs_wt
YIL068C	SEC6	692.894	-0.247893	0.0557577	0	1	1	Downregulated	Genotype_rad52_vs_wt
YIL064W	EFM4	601.875	-0.0664919	0.127207	0	1	1	Downregulated	Genotype_rad52_vs_wt
YIL063C	YRB2	1187.71	-0.0385173	0.101973	0	1	1	Downregulated	Genotype_rad52_vs_wt
YIL062C	ARC15	1114.48	-0.257941	0.0754335	0	1	1	Downregulated	Genotype_rad52_vs_wt
YIL061C	SNP1	188.45	-0.0317737	0.0794894	0	1	1	Downregulated	Genotype_rad52_vs_wt
YIL053W	YIL053W	8549.28	-0.220635	0.177283	0	1	1	Downregulated	Genotype_rad52_vs_wt
YIL052C	RPL34B	6027.83	-0.238382	0.103001	0	1	1	Downregulated	Genotype_rad52_vs_wt
YIL051C	MMF1	3345.93	-0.348653	0.0830993	0	1	1	Downregulated	Genotype_rad52_vs_wt
YIL048W	NEO1	1047.01	-0.0054458	0.0619706	0	1	1	Downregulated	Genotype_rad52_vs_wt
YIL044C	AGE2	551.919	-0.0237399	0.0562189	0	1	1	Downregulated	Genotype_rad52_vs_wt
YIL043C	CBR1	2536.55	-0.181249	0.056673	0	1	1	Downregulated	Genotype_rad52_vs_wt
YIL041W	GVP36	2395.91	-0.167687	0.060935	0	1	1	Downregulated	Genotype_rad52_vs_wt
YIL040W	APQ12	354.758	-0.090769	0.0998319	0	1	1	Downregulated	Genotype_rad52_vs_wt
YIL038C	NOT3	1322.4	-0.173388	0.0500109	0	1	1	Downregulated	Genotype_rad52_vs_wt
YIL036W	CST6	638.694	-0.0548152	0.0825256	0	1	1	Downregulated	Genotype_rad52_vs_wt
YIL035C	CKA1	1143.9	-0.234091	0.0498875	0	1	1	Downregulated	Genotype_rad52_vs_wt
YIL030C	SSM4	2358.76	-0.0917305	0.0723765	0	1	1	Downregulated	Genotype_rad52_vs_wt
YIL027C	YIL027C	480.313	-0.216395	0.108037	0	1	1	Downregulated	Genotype_rad52_vs_wt
YIL026C	IRR1	892.732	-0.00643427	0.0686859	0	1	1	Downregulated	Genotype_rad52_vs_wt
YIL025C	YIL025C	11.7794	-0.140422	0.27381	0	1	1	Downregulated	Genotype_rad52_vs_wt
YIL022W	TIM44	1617.2	-0.211809	0.0535133	0	1	1	Downregulated	Genotype_rad52_vs_wt
YIL021W	RPB3	1100.81	-0.16913	0.0714839	0	1	1	Downregulated	Genotype_rad52_vs_wt
YIL021C-A	YIL021C-A	1.10227	-0.0402421	0.757437	0	1	1	Downregulated	Genotype_rad52_vs_wt
YIL020C	HIS6	416.179	-0.63168	0.0978882	-1.34521	0.178557	1	Downregulated	Genotype_rad52_vs_wt
YIL019W	FAF1	704.655	-0.29166	0.170904	0	1	1	Downregulated	Genotype_rad52_vs_wt
YIL018W	RPL2B	16098.9	-0.411271	0.100513	0	1	1	Downregulated	Genotype_rad52_vs_wt
YIL016W	SNL1	452.314	-0.302473	0.111324	0	1	1	Downregulated	Genotype_rad52_vs_wt
YIL014C-A	YIL014C-A	130.186	-0.0156851	0.155118	0	1	1	Downregulated	Genotype_rad52_vs_wt
YIL009C-A	EST3	147.958	-0.0527708	0.101662	0	1	1	Downregulated	Genotype_rad52_vs_wt
YIL008W	URM1	665.971	-0.298714	0.139902	0	1	1	Downregulated	Genotype_rad52_vs_wt
YIL004C	BET1	305.274	-0.15625	0.0984671	0	1	1	Downregulated	Genotype_rad52_vs_wt
YIL003W	CFD1	342.887	-0.0983138	0.0980543	0	1	1	Downregulated	Genotype_rad52_vs_wt
YIL002W-A	YIL002W-A	355.542	-0.174613	0.109396	0	1	1	Downregulated	Genotype_rad52_vs_wt
YIL002C	INP51	832.341	-0.0537122	0.0644252	0	1	1	Downregulated	Genotype_rad52_vs_wt
YIL001W	YIL001W	229.948	-0.142597	0.0727753	0	1	1	Downregulated	Genotype_rad52_vs_wt
YIR003W	AIM21	692.387	-0.082237	0.0647726	0	1	1	Downregulated	Genotype_rad52_vs_wt
YIR004W	DJP1	901.096	-0.182102	0.0542126	0	1	1	Downregulated	Genotype_rad52_vs_wt
YIR005W	IST3	69.1415	-0.323775	0.14828	0	1	1	Downregulated	Genotype_rad52_vs_wt
YIR006C	PAN1	2024.04	-0.225859	0.0740523	0	1	1	Downregulated	Genotype_rad52_vs_wt
YIR008C	PRI1	372.414	-0.0751162	0.0608167	0	1	1	Downregulated	Genotype_rad52_vs_wt
YIR010W	DSN1	487.661	-0.0668577	0.0664221	0	1	1	Downregulated	Genotype_rad52_vs_wt
YIR011C	STS1	703.217	-0.0636599	0.0812845	0	1	1	Downregulated	Genotype_rad52_vs_wt
YIR012W	SQT1	1982.52	-0.114809	0.111537	0	1	1	Downregulated	Genotype_rad52_vs_wt
YIR018W	YAP5	147.586	-0.0500605	0.123356	0	1	1	Downregulated	Genotype_rad52_vs_wt
YIR022W	SEC11	645.789	-0.224202	0.0663461	0	1	1	Downregulated	Genotype_rad52_vs_wt
YIR026C	YVH1	799.984	-0.0899631	0.128761	0	1	1	Downregulated	Genotype_rad52_vs_wt
YIR036C	IRC24	660.608	-0.0169968	0.0924248	0	1	1	Downregulated	Genotype_rad52_vs_wt
YIR037W	HYR1	1336.99	-0.0778129	0.0690702	0	1	1	Downregulated	Genotype_rad52_vs_wt
YCL063W	VAC17	455.243	-0.345305	0.0788789	0	1	1	Downregulated	Genotype_rad52_vs_wt
YCL059C	KRR1	1416.01	-0.0574564	0.120733	0	1	1	Downregulated	Genotype_rad52_vs_wt
YCL058W-A	ADF1	366.717	-0.0183659	0.192346	0	1	1	Downregulated	Genotype_rad52_vs_wt
YCL057W	PRD1	2494.94	-0.126527	0.0678188	0	1	1	Downregulated	Genotype_rad52_vs_wt
YCL054W-A	RDT1	0.511256	-1.13048	1.14822	-0.549093	0.582942	1	Downregulated	Genotype_rad52_vs_wt
YCL054W	SPB1	2738.34	-0.111756	0.145281	0	1	1	Downregulated	Genotype_rad52_vs_wt
YCL050C	APA1	2220.02	-0.274301	0.093351	0	1	1	Downregulated	Genotype_rad52_vs_wt
YCL047C	POF1	165.744	-0.158978	0.0802358	0	1	1	Downregulated	Genotype_rad52_vs_wt
YCL045C	EMC1	2856.08	-0.0255893	0.0569049	0	1	1	Downregulated	Genotype_rad52_vs_wt
YCL044C	MGR1	470.508	-0.00587767	0.0907192	0	1	1	Downregulated	Genotype_rad52_vs_wt
YCL036W	GFD2	569.91	-0.195922	0.203363	0	1	1	Downregulated	Genotype_rad52_vs_wt
YCL034W	LSB5	845.186	-0.0110223	0.0746955	0	1	1	Downregulated	Genotype_rad52_vs_wt
YCL033C	MXR2	392.64	-0.272266	0.0950297	0	1	1	Downregulated	Genotype_rad52_vs_wt
YCL031C	RRP7	1233.33	-0.33597	0.0816005	0	1	1	Downregulated	Genotype_rad52_vs_wt
YCL030C	HIS4	3888.4	-0.475211	0.111844	0	1	1	Downregulated	Genotype_rad52_vs_wt
YCL028W	RNQ1	1371.47	-0.079929	0.0818862	0	1	1	Downregulated	Genotype_rad52_vs_wt
YCL026C-B	HBN1	162.135	-0.246782	0.147442	0	1	1	Downregulated	Genotype_rad52_vs_wt
YCL025C	AGP1	1540.28	-0.0106306	0.135249	0	1	1	Downregulated	Genotype_rad52_vs_wt
YCL018W	LEU2	649.613	-0.455616	0.0901798	0	1	1	Downregulated	Genotype_rad52_vs_wt
YCL017C	NFS1	1253.37	-0.129644	0.042103	0	1	1	Downregulated	Genotype_rad52_vs_wt
YCL016C	DCC1	217.38	-0.0142424	0.0684933	0	1	1	Downregulated	Genotype_rad52_vs_wt
YCL011C	GBP2	2206.34	-0.172262	0.0581964	0	1	1	Downregulated	Genotype_rad52_vs_wt
YCL010C	SGF29	391.181	-0.243101	0.0922875	0	1	1	Downregulated	Genotype_rad52_vs_wt
YCL009C	ILV6	3264.33	-0.342358	0.0904666	0	1	1	Downregulated	Genotype_rad52_vs_wt
YCL005W-A	VMA9	761.609	-0.271564	0.0793802	0	1	1	Downregulated	Genotype_rad52_vs_wt
YCL002C	YCL002C	325.217	-0.108165	0.111652	0	1	1	Downregulated	Genotype_rad52_vs_wt
YCL001W	RER1	832.817	-0.183628	0.0965135	0	1	1	Downregulated	Genotype_rad52_vs_wt
YCR002C	CDC10	1288.89	-0.223369	0.0496122	0	1	1	Downregulated	Genotype_rad52_vs_wt
YCR003W	MRPL32	335.091	-0.452867	0.0950524	0	1	1	Downregulated	Genotype_rad52_vs_wt
YCR004C	YCP4	2762.1	-0.339758	0.0822968	0	1	1	Downregulated	Genotype_rad52_vs_wt
YCR005C	CIT2	1638.51	-0.770892	0.242746	-1.11595	0.264444	1	Downregulated	Genotype_rad52_vs_wt
YCR011C	ADP1	2369.54	-0.237715	0.0848512	0	1	1	Downregulated	Genotype_rad52_vs_wt
YCR012W	PGK1	44863.8	-0.349504	0.113055	0	1	1	Downregulated	Genotype_rad52_vs_wt
YCR013C	YCR013C	33.1833	-1.20185	0.611084	-1.14853	0.250748	1	Downregulated	Genotype_rad52_vs_wt
YCR015C	CTO1	199.455	-0.102552	0.0819167	0	1	1	Downregulated	Genotype_rad52_vs_wt
YCR017C	CWH43	2448.95	-0.0321261	0.0565782	0	1	1	Downregulated	Genotype_rad52_vs_wt
YCR019W	MAK32	250.924	-0.203293	0.0656428	0	1	1	Downregulated	Genotype_rad52_vs_wt
YCR020C-A	MAK31	200.416	-0.257576	0.106511	0	1	1	Downregulated	Genotype_rad52_vs_wt
YCR020W-B	HTL1	90.4289	-0.423624	0.147619	0	1	1	Downregulated	Genotype_rad52_vs_wt
YCR027C	RHB1	190.791	-0.272787	0.0844719	0	1	1	Downregulated	Genotype_rad52_vs_wt
YCR028C	FEN2	572.807	-0.174051	0.0751559	0	1	1	Downregulated	Genotype_rad52_vs_wt
YCR028C-A	RIM1	1170.59	-0.475678	0.103254	0	1	1	Downregulated	Genotype_rad52_vs_wt
YCR030C	SYP1	909.451	-0.156209	0.105365	0	1	1	Downregulated	Genotype_rad52_vs_wt
YCR031C	RPS14A	9996.41	-0.411701	0.092697	0	1	1	Downregulated	Genotype_rad52_vs_wt
YCR032W	BPH1	753.701	-0.0166586	0.0717418	0	1	1	Downregulated	Genotype_rad52_vs_wt
YCR034W	YCR034W	1756.09	-0.0876068	0.116662	0	1	1	Downregulated	Genotype_rad52_vs_wt
YCR035C	RRP43	873.42	-0.215517	0.0873644	0	1	1	Downregulated	Genotype_rad52_vs_wt
YCR036W	RBK1	1048.14	-0.02462	0.0732376	0	1	1	Downregulated	Genotype_rad52_vs_wt
YCR037C	PHO87	923.991	-0.244169	0.0934513	0	1	1	Downregulated	Genotype_rad52_vs_wt
YCR042C	TAF2	1346.86	-0.116494	0.0745325	0	1	1	Downregulated	Genotype_rad52_vs_wt
YCR043C	YCR043C	546.251	-0.33845	0.110975	0	1	1	Downregulated	Genotype_rad52_vs_wt
YCR044C	PER1	483.617	-0.0668136	0.0675683	0	1	1	Downregulated	Genotype_rad52_vs_wt
YCR046C	IMG1	490.467	-0.230352	0.10357	0	1	1	Downregulated	Genotype_rad52_vs_wt
YCR047C	BUD23	875.342	-0.240559	0.161017	0	1	1	Downregulated	Genotype_rad52_vs_wt
YCR048W	ARE1	1283.45	-0.242471	0.0763847	0	1	1	Downregulated	Genotype_rad52_vs_wt
YCR052W	RSC6	933.506	-0.201384	0.0907558	0	1	1	Downregulated	Genotype_rad52_vs_wt
YCR053W	THR4	5118.39	-0.469342	0.0966358	0	1	1	Downregulated	Genotype_rad52_vs_wt
YCR054C	CTR86	395.331	-0.199921	0.105752	0	1	1	Downregulated	Genotype_rad52_vs_wt
YCR057C	PWP2	1881.85	-0.360733	0.152137	0	1	1	Downregulated	Genotype_rad52_vs_wt
YCR060W	TAH1	232.801	-0.160729	0.116216	0	1	1	Downregulated	Genotype_rad52_vs_wt
YCR067C	SED4	1396.66	-0.215434	0.0851387	0	1	1	Downregulated	Genotype_rad52_vs_wt
YCR071C	IMG2	281.696	-0.373027	0.106017	0	1	1	Downregulated	Genotype_rad52_vs_wt
YCR072C	RSA4	856.353	-0.414423	0.169601	0	1	1	Downregulated	Genotype_rad52_vs_wt
YCR073W-A	SOL2	737.327	-0.208948	0.0815973	0	1	1	Downregulated	Genotype_rad52_vs_wt
YCR075C	ERS1	179.66	-0.243029	0.132726	0	1	1	Downregulated	Genotype_rad52_vs_wt
YCR075W-A	EGO2	152.575	-0.434031	0.137919	0	1	1	Downregulated	Genotype_rad52_vs_wt
YCR076C	FUB1	296.96	-0.0492	0.0938228	0	1	1	Downregulated	Genotype_rad52_vs_wt
YCR077C	PAT1	1584.88	-0.293075	0.0866578	0	1	1	Downregulated	Genotype_rad52_vs_wt
YCR079W	PTC6	363.486	-0.0383803	0.103992	0	1	1	Downregulated	Genotype_rad52_vs_wt
YCR081W	SRB8	489.216	-0.0776833	0.093233	0	1	1	Downregulated	Genotype_rad52_vs_wt
YCR081C-A	YCR081C-A	1.14242	-0.0261817	0.702647	0	1	1	Downregulated	Genotype_rad52_vs_wt
YCR084C	TUP1	2294.8	-0.618354	0.0970586	-1.21941	0.222689	1	Downregulated	Genotype_rad52_vs_wt
YCR086W	CSM1	169.026	-0.0604881	0.115969	0	1	1	Downregulated	Genotype_rad52_vs_wt
YCR087W	YCR087W	23.3377	-0.154523	0.180107	0	1	1	Downregulated	Genotype_rad52_vs_wt
YCR088W	ABP1	2573.65	-0.293323	0.0983394	0	1	1	Downregulated	Genotype_rad52_vs_wt
YCR090C	YCR090C	493.377	-0.460181	0.125668	0	1	1	Downregulated	Genotype_rad52_vs_wt
YCR092C	MSH3	479.275	-0.132699	0.089269	0	1	1	Downregulated	Genotype_rad52_vs_wt
YCR093W	CDC39	2505.72	-0.252214	0.0879458	0	1	1	Downregulated	Genotype_rad52_vs_wt
YCR094W	CDC50	638.177	-0.29676	0.0724072	0	1	1	Downregulated	Genotype_rad52_vs_wt
YCR095C	OCA4	395.642	-0.206887	0.0986242	0	1	1	Downregulated	Genotype_rad52_vs_wt
YCR108C	YCR108C	0.216438	-0.667924	2.39392	-0.0701459	0.944078	1	Downregulated	Genotype_rad52_vs_wt
YFL048C	EMP47	1363.71	-0.161441	0.0574039	0	1	1	Downregulated	Genotype_rad52_vs_wt
YFL045C	SEC53	4615.03	-0.406887	0.0932726	0	1	1	Downregulated	Genotype_rad52_vs_wt
YFL044C	OTU1	362.298	-0.217335	0.0634597	0	1	1	Downregulated	Genotype_rad52_vs_wt
YFL039C	ACT1	20431.8	-0.0950416	0.066373	0	1	1	Downregulated	Genotype_rad52_vs_wt
YFL038C	YPT1	3278.11	-0.154197	0.0716399	0	1	1	Downregulated	Genotype_rad52_vs_wt
YFL037W	TUB2	4651.83	-0.0425247	0.06189	0	1	1	Downregulated	Genotype_rad52_vs_wt
YFL036W	RPO41	1327.22	-0.2434	0.0821828	0	1	1	Downregulated	Genotype_rad52_vs_wt
YFL034C-A	RPL22B	879.713	-0.49865	0.0855139	0	1	1	Downregulated	Genotype_rad52_vs_wt
YFL031W	HAC1	3766.83	-0.0407344	0.11949	0	1	1	Downregulated	Genotype_rad52_vs_wt
YFL028C	CAF16	526.052	-0.272631	0.084271	0	1	1	Downregulated	Genotype_rad52_vs_wt
YFL025C	BST1	609.123	-0.0512789	0.0636757	0	1	1	Downregulated	Genotype_rad52_vs_wt
YFL022C	FRS2	3175.37	-0.212047	0.076083	0	1	1	Downregulated	Genotype_rad52_vs_wt
YFL018C	LPD1	4301.47	-0.19914	0.0660299	0	1	1	Downregulated	Genotype_rad52_vs_wt
YFL017W-A	SMX2	176.378	-0.221315	0.103718	0	1	1	Downregulated	Genotype_rad52_vs_wt
YFL012W	YFL012W	17.9893	-0.25052	0.30807	0	1	1	Downregulated	Genotype_rad52_vs_wt
YFL007W	BLM10	2424.66	-0.0259906	0.0702565	0	1	1	Downregulated	Genotype_rad52_vs_wt
YFL005W	SEC4	1299	-0.353404	0.0875127	0	1	1	Downregulated	Genotype_rad52_vs_wt
YFL004W	VTC2	2659.68	-0.50122	0.0671265	-0.018173	0.985501	1	Downregulated	Genotype_rad52_vs_wt
YFL001W	DEG1	396.682	-0.0914946	0.0742539	0	1	1	Downregulated	Genotype_rad52_vs_wt
YFR001W	LOC1	1030.45	-0.230598	0.168929	0	1	1	Downregulated	Genotype_rad52_vs_wt
YFR002W	NIC96	1344.52	-0.252176	0.0548957	0	1	1	Downregulated	Genotype_rad52_vs_wt
YFR004W	RPN11	1490.2	-0.125742	0.0605435	0	1	1	Downregulated	Genotype_rad52_vs_wt
YFR005C	SAD1	493.02	-0.178651	0.0787766	0	1	1	Downregulated	Genotype_rad52_vs_wt
YFR006W	YFR006W	1495.04	-0.0950156	0.0913961	0	1	1	Downregulated	Genotype_rad52_vs_wt
YFR007W	YFH7	162.672	-0.0738866	0.074222	0	1	1	Downregulated	Genotype_rad52_vs_wt
YFR008W	FAR7	98.3903	-0.00833512	0.101328	0	1	1	Downregulated	Genotype_rad52_vs_wt
YFR009W	GCN20	2405.75	-0.200497	0.0540612	0	1	1	Downregulated	Genotype_rad52_vs_wt
YFR009W-A	YFR009W-A	337.084	-0.152005	0.0719683	0	1	1	Downregulated	Genotype_rad52_vs_wt
YFR010W	UBP6	1878.56	-0.00287825	0.0536368	0	1	1	Downregulated	Genotype_rad52_vs_wt
YFR011C	YFR011C	418.371	-0.384602	0.100868	0	1	1	Downregulated	Genotype_rad52_vs_wt
YFR021W	ATG18	427.276	-0.0631117	0.0565164	0	1	1	Downregulated	Genotype_rad52_vs_wt
YFR024C-A	LSB3	1539.52	-0.216012	0.0596362	0	1	1	Downregulated	Genotype_rad52_vs_wt
YFR025C	HIS2	521.02	-0.274695	0.0507364	0	1	1	Downregulated	Genotype_rad52_vs_wt
YFR028C	CDC14	947.045	-0.115903	0.0614084	0	1	1	Downregulated	Genotype_rad52_vs_wt
YFR031C	SMC2	1111.03	-0.00820414	0.0620491	0	1	1	Downregulated	Genotype_rad52_vs_wt
YFR031C-A	RPL2A	11918.5	-0.340838	0.0954426	0	1	1	Downregulated	Genotype_rad52_vs_wt
YFR032C-A	RPL29	3934.81	-0.590569	0.142066	-0.637514	0.52379	1	Downregulated	Genotype_rad52_vs_wt
YFR032C-B	YFR032C-B	33.8872	-0.148958	0.266376	0	1	1	Downregulated	Genotype_rad52_vs_wt
YFR034C	PHO4	479.522	-0.0364802	0.092243	0	1	1	Downregulated	Genotype_rad52_vs_wt
YFR036W	CDC26	112.791	-0.279332	0.146186	0	1	1	Downregulated	Genotype_rad52_vs_wt
YFR036W-A	YFR036W-A	9.20473	-0.200476	0.307358	0	1	1	Downregulated	Genotype_rad52_vs_wt
YFR037C	RSC8	2072.56	-0.0760229	0.0671633	0	1	1	Downregulated	Genotype_rad52_vs_wt
YFR039C	OSW7	770.063	-0.0681684	0.0459853	0	1	1	Downregulated	Genotype_rad52_vs_wt
YFR040W	SAP155	1579.83	-0.0630885	0.059625	0	1	1	Downregulated	Genotype_rad52_vs_wt
YFR041C	ERJ5	612.729	-0.184431	0.0643795	0	1	1	Downregulated	Genotype_rad52_vs_wt
YFR042W	KEG1	252.649	-0.206834	0.0933059	0	1	1	Downregulated	Genotype_rad52_vs_wt
YFR044C	DUG1	3708.33	-0.324095	0.0959093	0	1	1	Downregulated	Genotype_rad52_vs_wt
YFR047C	BNA6	1100.13	-0.23265	0.077281	0	1	1	Downregulated	Genotype_rad52_vs_wt
YFR048W	RMD8	511.409	-0.0181984	0.0600399	0	1	1	Downregulated	Genotype_rad52_vs_wt
YFR049W	YMR31	506.365	-0.413387	0.0989796	0	1	1	Downregulated	Genotype_rad52_vs_wt
YFR050C	PRE4	1960.12	-0.0985834	0.0647066	0	1	1	Downregulated	Genotype_rad52_vs_wt
YFR051C	RET2	2386.84	-0.299521	0.0654517	0	1	1	Downregulated	Genotype_rad52_vs_wt
YFR052W	RPN12	1306.01	-0.235756	0.059102	0	1	1	Downregulated	Genotype_rad52_vs_wt
YFR056C	YFR056C	0.994815	-0.430207	0.856949	0	1	1	Downregulated	Genotype_rad52_vs_wt
YAL067W-A	YAL067W-A	0.0108385	-0.128887	5.78396	0	1	1	Downregulated	Genotype_rad52_vs_wt
YAL059W	ECM1	640.034	-0.329231	0.20654	0	1	1	Downregulated	Genotype_rad52_vs_wt
YAL051W	OAF1	583.764	-0.120543	0.0574011	0	1	1	Downregulated	Genotype_rad52_vs_wt
YAL049C	AIM2	675.976	-0.178118	0.0605211	0	1	1	Downregulated	Genotype_rad52_vs_wt
YAL047W-A	YAL047W-A	2.73419	-0.146205	0.462819	0	1	1	Downregulated	Genotype_rad52_vs_wt
YAL046C	BOL3	245.835	-0.511578	0.0873046	-0.132615	0.894498	1	Downregulated	Genotype_rad52_vs_wt
YAL044W-A	BOL1	326.532	-0.142269	0.079475	0	1	1	Downregulated	Genotype_rad52_vs_wt
YAL044C	GCV3	1287.75	-0.508027	0.118147	-0.0679419	0.945832	1	Downregulated	Genotype_rad52_vs_wt
YAL043C	PTA1	765.585	-0.0295727	0.0774211	0	1	1	Downregulated	Genotype_rad52_vs_wt
YAL042W	ERV46	2869.04	-0.143109	0.0548257	0	1	1	Downregulated	Genotype_rad52_vs_wt
YAL041W	CDC24	872.461	-0.0859476	0.0583614	0	1	1	Downregulated	Genotype_rad52_vs_wt
YAL039C	CYC3	656.147	-0.118764	0.100315	0	1	1	Downregulated	Genotype_rad52_vs_wt
YAL038W	CDC19	55282.5	-0.174009	0.102539	0	1	1	Downregulated	Genotype_rad52_vs_wt
YAL037C-B	YAL037C-B	53.9562	-1.03133	0.548923	-0.967949	0.33307	1	Downregulated	Genotype_rad52_vs_wt
YAL036C	RBG1	1729.57	-0.147772	0.094004	0	1	1	Downregulated	Genotype_rad52_vs_wt
YAL035W	FUN12	12347.2	-0.140032	0.101114	0	1	1	Downregulated	Genotype_rad52_vs_wt
YAL034W-A	MTW1	130.861	-0.13121	0.0888445	0	1	1	Downregulated	Genotype_rad52_vs_wt
YAL033W	POP5	207.596	-0.200521	0.11285	0	1	1	Downregulated	Genotype_rad52_vs_wt
YAL030W	SNC1	471.18	-0.0317885	0.0833168	0	1	1	Downregulated	Genotype_rad52_vs_wt
YAL026C	DRS2	1584.69	-0.0617793	0.0506883	0	1	1	Downregulated	Genotype_rad52_vs_wt
YAL025C	MAK16	1756.4	-0.427233	0.156288	0	1	1	Downregulated	Genotype_rad52_vs_wt
YAL024C	LTE1	593.287	-0.0711222	0.0648893	0	1	1	Downregulated	Genotype_rad52_vs_wt
YAL023C	PMT2	4894.71	-0.251134	0.0525204	0	1	1	Downregulated	Genotype_rad52_vs_wt
YAL022C	FUN26	911.644	-0.15011	0.0434133	0	1	1	Downregulated	Genotype_rad52_vs_wt
YAL019W	FUN30	1417.52	-0.020298	0.0741114	0	1	1	Downregulated	Genotype_rad52_vs_wt
YAL016W	TPD3	2073.95	-0.328437	0.0443302	0	1	1	Downregulated	Genotype_rad52_vs_wt
YAL012W	CYS3	4825.48	-0.187394	0.0908205	0	1	1	Downregulated	Genotype_rad52_vs_wt
YAL009W	SPO7	264.982	-0.0227144	0.0708023	0	1	1	Downregulated	Genotype_rad52_vs_wt
YAL008W	FUN14	487.849	-0.150638	0.112368	0	1	1	Downregulated	Genotype_rad52_vs_wt
YAL007C	ERP2	1427.65	-0.135594	0.0713739	0	1	1	Downregulated	Genotype_rad52_vs_wt
YAL005C	SSA1	23406	-0.514862	0.130378	-0.113994	0.909243	1	Downregulated	Genotype_rad52_vs_wt
YAL004W	YAL004W	24.3508	-1.30893	0.605823	-1.33526	0.181793	1	Downregulated	Genotype_rad52_vs_wt
YAL003W	EFB1	15547.9	-0.286868	0.096781	0	1	1	Downregulated	Genotype_rad52_vs_wt
YAR002C-A	ERP1	1902.42	-0.129975	0.0772045	0	1	1	Downregulated	Genotype_rad52_vs_wt
YAR003W	SWD1	445.794	-0.0607451	0.0686196	0	1	1	Downregulated	Genotype_rad52_vs_wt
YAR007C	RFA1	1031.78	-0.145891	0.0693521	0	1	1	Downregulated	Genotype_rad52_vs_wt
YAR008W	SEN34	274.036	-0.30633	0.0939044	0	1	1	Downregulated	Genotype_rad52_vs_wt
YAR042W	SWH1	1476.24	-0.0619349	0.0686454	0	1	1	Downregulated	Genotype_rad52_vs_wt
YAR071W	PHO11	1256.2	-0.818689	0.20818	-1.53084	0.12581	1	Downregulated	Genotype_rad52_vs_wt
IGS1-2S	IGS1-2S	2036.18	-0.440098	0.504354	0	1	1	Downregulated	Genotype_rad52_vs_wt
IGS1-2AS	IGS1-2AS	20538.6	-0.291052	0.445489	0	1	1	Downregulated	Genotype_rad52_vs_wt
YJL157C	FAR1	162.222	7.0455	0.413167	15.8423	NA	NA	Upregulated	Genotype_rad52_vs_wt

### Sheet: Genotype_sac3Δ_vs_wt
Gene_ID	Gene_name	baseMean	log2FoldChange	lfcSE	stat	pvalue	padj	Direction	Model_factor
YDR159W	SAC3	723.047	-10.4891	0.635287	-15.7237	1.04043e-55	6.91159e-52	Downregulated	Genotype_sac3_vs_wt
YDR127W	ARO1	3044.54	-1.45005	0.071434	-13.2996	2.32612e-40	7.72622e-37	Downregulated	Genotype_sac3_vs_wt
YLR142W	PUT1	1125.6	4.14225	0.292014	12.4729	1.04997e-35	2.32498e-32	Upregulated	Genotype_sac3_vs_wt
YDR514C	YDR514C	389.454	-1.55367	0.0912423	-11.5481	7.55087e-31	1.25401e-27	Downregulated	Genotype_sac3_vs_wt
YIL073C	SPO22	49.8309	2.25845	0.154109	11.4104	3.70857e-30	4.9272e-27	Upregulated	Genotype_sac3_vs_wt
YIL144W	YIL144W	761.494	1.36181	0.0756776	11.3879	4.80434e-30	5.3192e-27	Upregulated	Genotype_sac3_vs_wt
YBR150C	TBS1	480.01	1.57037	0.0987295	10.8414	2.18973e-27	2.07805e-24	Upregulated	Genotype_sac3_vs_wt
YKL075C	YKL075C	524.246	1.03675	0.0501554	10.7017	9.99008e-27	8.29551e-24	Upregulated	Genotype_sac3_vs_wt
YHL033C	RPL8A	6597.97	-1.37735	0.0831545	-10.5508	5.03506e-26	3.71644e-23	Downregulated	Genotype_sac3_vs_wt
YCL030C	HIS4	3888.4	-1.6401	0.110546	-10.3134	6.12835e-25	4.07106e-22	Downregulated	Genotype_sac3_vs_wt
YBR033W	EDS1	190.641	3.03977	0.251855	10.0843	6.48433e-24	3.91594e-21	Upregulated	Genotype_sac3_vs_wt
YDR103W	STE5	187.066	1.2866	0.0786821	9.99724	1.56706e-23	8.67496e-21	Upregulated	Genotype_sac3_vs_wt
YPR045C	THP3	542.414	-1.25498	0.0757623	-9.96508	2.16689e-23	1.10728e-20	Downregulated	Genotype_sac3_vs_wt
YJL078C	PRY3	1341.45	-1.81399	0.134933	-9.73811	2.07382e-22	9.84029e-20	Downregulated	Genotype_sac3_vs_wt
YDR158W	HOM2	3723.92	-1.43438	0.0963059	-9.70224	2.94947e-22	1.30622e-19	Downregulated	Genotype_sac3_vs_wt
YBR025C	OLA1	6834.01	-1.33688	0.086993	-9.62008	6.57806e-22	2.73113e-19	Downregulated	Genotype_sac3_vs_wt
YCL025C	AGP1	1540.28	1.75085	0.132778	9.4206	4.48498e-21	1.75257e-18	Upregulated	Genotype_sac3_vs_wt
YDR428C	BNA7	267.777	-1.30545	0.0862221	-9.34156	9.49265e-21	3.50332e-18	Downregulated	Genotype_sac3_vs_wt
YGL180W	ATG1	403.125	1.33141	0.0894356	9.29623	1.45512e-20	5.08756e-18	Upregulated	Genotype_sac3_vs_wt
YJL103C	GSM1	256.346	2.05411	0.167365	9.2858	1.60502e-20	5.33107e-18	Upregulated	Genotype_sac3_vs_wt
YLL019C	KNS1	1142.92	1.55893	0.114488	9.24929	2.2599e-20	7.14881e-18	Upregulated	Genotype_sac3_vs_wt
YOR058C	ASE1	599.276	1.37953	0.0963197	9.13134	6.76583e-20	1.9176e-17	Upregulated	Genotype_sac3_vs_wt
YLL020C	YLL020C	213.398	1.67869	0.129087	9.13096	6.78958e-20	1.9176e-17	Upregulated	Genotype_sac3_vs_wt
YOR184W	SER1	2508.99	-1.17899	0.0743791	-9.12877	6.92796e-20	1.9176e-17	Downregulated	Genotype_sac3_vs_wt
YLR029C	RPL15A	17855.7	-1.31016	0.0894123	-9.0609	1.29379e-19	3.43785e-17	Downregulated	Genotype_sac3_vs_wt
YOR323C	PRO2	2112.78	-1.13133	0.0702242	-8.99023	2.46708e-19	6.30338e-17	Downregulated	Genotype_sac3_vs_wt
YFL004W	VTC2	2659.68	-1.09104	0.066053	-8.94792	3.62256e-19	8.91285e-17	Downregulated	Genotype_sac3_vs_wt
YOR063W	RPL3	32630.5	-1.24489	0.0833082	-8.94139	3.84312e-19	9.11781e-17	Downregulated	Genotype_sac3_vs_wt
YBR012C	YBR012C	114.31	2.24676	0.197369	8.85018	8.73799e-19	2.0016e-16	Upregulated	Genotype_sac3_vs_wt
YJL116C	NCA3	1260.92	3.948	0.395064	8.7277	2.59899e-18	5.75503e-16	Upregulated	Genotype_sac3_vs_wt
YPL198W	RPL7B	5628.44	-1.24645	0.0859438	-8.68535	3.77569e-18	8.09094e-16	Downregulated	Genotype_sac3_vs_wt
YNL010W	YNL010W	1805.87	-1.2311	0.0848957	-8.61179	7.19312e-18	1.49325e-15	Downregulated	Genotype_sac3_vs_wt
YHR216W	IMD2	926.287	-2.09703	0.186128	-8.58028	9.46457e-18	1.90525e-15	Downregulated	Genotype_sac3_vs_wt
YBR189W	RPS9B	15324.2	-1.34474	0.09862	-8.5656	1.07515e-17	2.10066e-15	Downregulated	Genotype_sac3_vs_wt
YOR306C	MCH5	1595.7	1.92151	0.167421	8.49063	2.05516e-17	3.9007e-15	Upregulated	Genotype_sac3_vs_wt
YPR042C	PUF2	455.18	1.16285	0.0785304	8.44072	3.15379e-17	5.81962e-15	Upregulated	Genotype_sac3_vs_wt
YOR336W	KRE5	996.137	-1.02248	0.0622514	-8.39313	4.73352e-17	8.4986e-15	Downregulated	Genotype_sac3_vs_wt
YNL301C	RPL18B	2829.66	-1.28551	0.0937198	-8.38151	5.2254e-17	9.13482e-15	Downregulated	Genotype_sac3_vs_wt
YLR264W	RPS28B	1732.49	-1.46109	0.115029	-8.35519	6.53256e-17	1.11271e-14	Downregulated	Genotype_sac3_vs_wt
IGS2-1AS	IGS2-1AS	8854.28	-4.31672	0.457046	-8.35083	6.77849e-17	1.12574e-14	Downregulated	Genotype_sac3_vs_wt
YLR432W	IMD3	4207.06	-1.24255	0.0891522	-8.329	8.15276e-17	1.32095e-14	Downregulated	Genotype_sac3_vs_wt
YNL237W	YTP1	107.614	2.01009	0.181677	8.31194	9.41538e-17	1.4892e-14	Upregulated	Genotype_sac3_vs_wt
YMR257C	PET111	358.763	1.19453	0.0840136	8.26683	1.37566e-16	2.12524e-14	Upregulated	Genotype_sac3_vs_wt
YBR203W	COS111	421.004	1.73691	0.149805	8.25681	1.49613e-16	2.25882e-14	Upregulated	Genotype_sac3_vs_wt
YJR016C	ILV3	4095.52	-1.10609	0.0735659	-8.23868	1.74125e-16	2.57047e-14	Downregulated	Genotype_sac3_vs_wt
YCR031C	RPS14A	9996.41	-1.25109	0.0914438	-8.21372	2.1444e-16	3.0968e-14	Downregulated	Genotype_sac3_vs_wt
YKL093W	MBR1	161.967	1.67657	0.144066	8.16689	3.16454e-16	4.47277e-14	Upregulated	Genotype_sac3_vs_wt
YBL087C	RPL23A	5710.26	-1.34032	0.103137	-8.14761	3.71192e-16	5.13714e-14	Downregulated	Genotype_sac3_vs_wt
YMR116C	ASC1	19351.9	-1.46473	0.118866	-8.11616	4.8116e-16	6.52316e-14	Downregulated	Genotype_sac3_vs_wt
YDR050C	TPI1	24769.4	-1.36226	0.106786	-8.07463	6.76794e-16	8.99189e-14	Downregulated	Genotype_sac3_vs_wt
YDL229W	SSB1	24871.3	-1.31334	0.101261	-8.03214	9.57865e-16	1.24767e-13	Downregulated	Genotype_sac3_vs_wt
YFR031C-A	RPL2A	11918.5	-1.25243	0.0941493	-7.99192	1.32856e-15	1.69723e-13	Downregulated	Genotype_sac3_vs_wt
YJR145C	RPS4A	14545.3	-1.23587	0.0921548	-7.98513	1.40375e-15	1.75946e-13	Downregulated	Genotype_sac3_vs_wt
YJL080C	SCP160	4890.21	-1.02397	0.0656886	-7.97662	1.50394e-15	1.85013e-13	Downregulated	Genotype_sac3_vs_wt
YJL155C	FBP26	580.54	1.39176	0.112111	7.95426	1.80206e-15	2.17656e-13	Upregulated	Genotype_sac3_vs_wt
YIL101C	XBP1	290.114	3.21222	0.341252	7.94784	1.89799e-15	2.25149e-13	Upregulated	Genotype_sac3_vs_wt
YPL026C	SKS1	802.045	1.66761	0.147168	7.9339	2.12367e-15	2.475e-13	Upregulated	Genotype_sac3_vs_wt
YLR048W	RPS0B	10837.1	-1.23984	0.0934468	-7.91726	2.42804e-15	2.78094e-13	Downregulated	Genotype_sac3_vs_wt
YDR037W	KRS1	7909.82	-1.2466	0.0944489	-7.90481	2.68333e-15	3.02125e-13	Downregulated	Genotype_sac3_vs_wt
YML054C	CYB2	226.492	2.85531	0.298273	7.89647	2.86921e-15	3.17176e-13	Upregulated	Genotype_sac3_vs_wt
YBR138C	YBR138C	302.197	1.28176	0.099025	7.8946	2.9125e-15	3.17176e-13	Upregulated	Genotype_sac3_vs_wt
YER023W	PRO3	2481.83	-0.999404	0.0640243	-7.80022	6.17971e-15	6.56185e-13	Downregulated	Genotype_sac3_vs_wt
IGS2-1S	IGS2-1S	61086.2	-4.25581	0.481555	-7.79934	6.22304e-15	6.56185e-13	Downregulated	Genotype_sac3_vs_wt
YML063W	RPS1B	19201.3	-1.36157	0.110499	-7.79711	6.33402e-15	6.57451e-13	Downregulated	Genotype_sac3_vs_wt
YIL133C	RPL16A	6912.39	-1.32765	0.106487	-7.77232	7.70626e-15	7.8758e-13	Downregulated	Genotype_sac3_vs_wt
YHR061C	GIC1	163.388	1.27607	0.0999413	7.76522	8.1503e-15	8.2034e-13	Upregulated	Genotype_sac3_vs_wt
YDR096W	GIS1	531.77	1.6174	0.144159	7.75122	9.1013e-15	8.8742e-13	Upregulated	Genotype_sac3_vs_wt
YIL122W	POG1	298.212	1.40352	0.116617	7.74778	9.3511e-15	8.8742e-13	Upregulated	Genotype_sac3_vs_wt
YHL001W	RPL14B	4819.63	-1.25717	0.0977265	-7.7479	9.34276e-15	8.8742e-13	Downregulated	Genotype_sac3_vs_wt
YHR128W	FUR1	1544.22	-1.29351	0.102376	-7.75095	9.1209e-15	8.8742e-13	Downregulated	Genotype_sac3_vs_wt
YOR113W	AZF1	372.592	1.35733	0.111165	7.71216	1.23706e-14	1.15744e-12	Upregulated	Genotype_sac3_vs_wt
YLR254C	NDL1	362.535	1.20121	0.0911858	7.6899	1.47252e-14	1.33999e-12	Upregulated	Genotype_sac3_vs_wt
YGL147C	RPL9A	9249.69	-1.55898	0.137708	-7.69007	1.47057e-14	1.33999e-12	Downregulated	Genotype_sac3_vs_wt
YOR153W	PDR5	9180.67	-1.44703	0.123212	-7.68619	1.51586e-14	1.36079e-12	Downregulated	Genotype_sac3_vs_wt
YDL083C	RPS16B	7566.27	-1.32262	0.107391	-7.6601	1.85785e-14	1.64556e-12	Downregulated	Genotype_sac3_vs_wt
YDR450W	RPS18A	9355.26	-1.318	0.107482	-7.61057	2.72893e-14	2.3853e-12	Downregulated	Genotype_sac3_vs_wt
YFL026W	STE2	125.675	1.96966	0.193776	7.58434	3.3418e-14	2.88307e-12	Upregulated	Genotype_sac3_vs_wt
YIL094C	LYS12	2585.17	-0.925134	0.0560682	-7.58243	3.39134e-14	2.88829e-12	Downregulated	Genotype_sac3_vs_wt
YJR095W	SFC1	129.297	3.07924	0.341696	7.54835	4.40813e-14	3.70674e-12	Upregulated	Genotype_sac3_vs_wt
YLR061W	RPL22A	6429.74	-1.27565	0.102924	-7.53614	4.841e-14	4.01985e-12	Downregulated	Genotype_sac3_vs_wt
YNL302C	RPS19B	9286.23	-1.31981	0.108881	-7.52946	5.09522e-14	4.17871e-12	Downregulated	Genotype_sac3_vs_wt
YPL143W	RPL33A	7454.78	-1.29156	0.105155	-7.52753	5.17077e-14	4.18895e-12	Downregulated	Genotype_sac3_vs_wt
YKR094C	RPL40B	6816.38	-1.46044	0.127808	-7.51473	5.70287e-14	4.56435e-12	Downregulated	Genotype_sac3_vs_wt
YDR532C	KRE28	274.44	1.09638	0.079507	7.50094	6.33633e-14	4.91963e-12	Upregulated	Genotype_sac3_vs_wt
YNL034W	YNL034W	13.1424	2.20443	0.227249	7.50026	6.36893e-14	4.91963e-12	Upregulated	Genotype_sac3_vs_wt
YOL120C	RPL18A	11064.9	-1.27858	0.103803	-7.50052	6.35641e-14	4.91963e-12	Downregulated	Genotype_sac3_vs_wt
YGL121C	GPG1	320.486	2.90568	0.321388	7.48526	7.14052e-14	5.45224e-12	Upregulated	Genotype_sac3_vs_wt
YPL153C	RAD53	367.189	1.19907	0.0935588	7.47193	7.90243e-14	5.89841e-12	Upregulated	Genotype_sac3_vs_wt
YPL160W	CDC60	5724.2	-1.0203	0.0696229	-7.47306	7.83486e-14	5.89841e-12	Downregulated	Genotype_sac3_vs_wt
YLL018C	DPS1	5521.25	-0.935502	0.0584341	-7.45288	9.13269e-14	6.74094e-12	Downregulated	Genotype_sac3_vs_wt
YDR461W	MFA1	25.0935	2.69593	0.295178	7.43935	1.01184e-13	7.38645e-12	Upregulated	Genotype_sac3_vs_wt
YNL018C	YNL018C	23.8822	2.14675	0.221558	7.4326	1.0648e-13	7.68854e-12	Upregulated	Genotype_sac3_vs_wt
YDR064W	RPS13	11319.1	-1.22046	0.0973716	-7.39904	1.3717e-13	9.79805e-12	Downregulated	Genotype_sac3_vs_wt
YHR203C	RPS4B	11978.5	-1.1705	0.0906653	-7.39532	1.41065e-13	9.96909e-12	Downregulated	Genotype_sac3_vs_wt
YLR153C	ACS2	3332.86	-0.965495	0.0630927	-7.37796	1.60731e-13	1.12393e-11	Downregulated	Genotype_sac3_vs_wt
YLR106C	MDN1	5083.62	-1.22802	0.0990144	-7.35264	1.94328e-13	1.34471e-11	Downregulated	Genotype_sac3_vs_wt
YJR123W	RPS5	24833.6	-1.29133	0.107872	-7.33578	2.20426e-13	1.50958e-11	Downregulated	Genotype_sac3_vs_wt
YBR298C	MAL31	389.318	1.80852	0.178422	7.33385	2.23632e-13	1.51591e-11	Upregulated	Genotype_sac3_vs_wt
YGR094W	VAS1	7954.99	-1.06074	0.0765043	-7.32951	2.31003e-13	1.55005e-11	Downregulated	Genotype_sac3_vs_wt
YKL201C	MNN4	940.157	1.39244	0.121855	7.32378	2.41086e-13	1.60153e-11	Upregulated	Genotype_sac3_vs_wt
YPL090C	RPS6A	14971.2	-1.32434	0.112726	-7.31276	2.61703e-13	1.72128e-11	Downregulated	Genotype_sac3_vs_wt
YBL078C	ATG8	416.307	1.5724	0.146791	7.30566	2.75918e-13	1.77954e-11	Upregulated	Genotype_sac3_vs_wt
YER055C	HIS1	3937.13	-1.18264	0.0934314	-7.30634	2.74513e-13	1.77954e-11	Downregulated	Genotype_sac3_vs_wt
YGL031C	RPL24A	9022.65	-1.29563	0.109249	-7.28274	3.27103e-13	2.08937e-11	Downregulated	Genotype_sac3_vs_wt
YOR023C	AHC1	872.516	1.08678	0.0805939	7.28072	3.32054e-13	2.1008e-11	Upregulated	Genotype_sac3_vs_wt
YOR134W	BAG7	95.9196	2.95083	0.336827	7.27623	3.43268e-13	2.13115e-11	Upregulated	Genotype_sac3_vs_wt
YFL052W	YFL052W	98.3857	2.45206	0.268251	7.27699	3.41357e-13	2.13115e-11	Upregulated	Genotype_sac3_vs_wt
YMR053C	STB2	238.496	1.89243	0.191905	7.2558	3.99308e-13	2.45611e-11	Upregulated	Genotype_sac3_vs_wt
YJR008W	MHO1	276.194	1.71846	0.168263	7.24136	4.44195e-13	2.70714e-11	Upregulated	Genotype_sac3_vs_wt
YLR312C	YLR312C	389.511	2.56896	0.28582	7.23868	4.53077e-13	2.73617e-11	Upregulated	Genotype_sac3_vs_wt
YBR084C-A	RPL19A	9773.86	-1.13977	0.0886764	-7.21466	5.4067e-13	3.23574e-11	Downregulated	Genotype_sac3_vs_wt
YPL230W	USV1	458.645	2.34653	0.256225	7.20667	5.73359e-13	3.40074e-11	Upregulated	Genotype_sac3_vs_wt
YIL052C	RPL34B	6027.83	-1.23173	0.101664	-7.1975	6.13268e-13	3.60526e-11	Downregulated	Genotype_sac3_vs_wt
YKL096W	CWP1	1781.5	-1.9336	0.199257	-7.19472	6.25876e-13	3.6471e-11	Downregulated	Genotype_sac3_vs_wt
YNL160W	YGP1	3182.34	2.81901	0.322624	7.18799	6.57522e-13	3.79819e-11	Upregulated	Genotype_sac3_vs_wt
YOR178C	GAC1	429.032	3.56425	0.427532	7.1673	7.64919e-13	4.38048e-11	Upregulated	Genotype_sac3_vs_wt
YLR273C	PIG1	414.394	1.185	0.0956118	7.16438	7.81403e-13	4.39903e-11	Upregulated	Genotype_sac3_vs_wt
YIL018W	RPL2B	16098.9	-1.2102	0.0991255	-7.16463	7.79944e-13	4.39903e-11	Downregulated	Genotype_sac3_vs_wt
YPR030W	CSR2	585.928	2.06437	0.218391	7.16318	7.8829e-13	4.40052e-11	Upregulated	Genotype_sac3_vs_wt
YGR148C	RPL24B	8680.68	-1.18036	0.0950447	-7.15836	8.16454e-13	4.51976e-11	Downregulated	Genotype_sac3_vs_wt
YBL027W	RPL19B	11693.4	-1.2641	0.106868	-7.14996	8.68038e-13	4.7656e-11	Downregulated	Genotype_sac3_vs_wt
YLR223C	IFH1	5319.27	1.50078	0.140084	7.14418	9.0537e-13	4.92982e-11	Upregulated	Genotype_sac3_vs_wt
YHR174W	ENO2	84215.2	-1.42489	0.129934	-7.11818	1.09362e-12	5.90642e-11	Downregulated	Genotype_sac3_vs_wt
YNL031C	HHT2	5098.42	-1.2013	0.0987669	-7.10057	1.24245e-12	6.65615e-11	Downregulated	Genotype_sac3_vs_wt
YBL049W	MOH1	199.818	2.30915	0.255457	7.082	1.42089e-12	7.55118e-11	Upregulated	Genotype_sac3_vs_wt
YKL124W	SSH4	473.441	1.27609	0.109685	7.07556	1.48843e-12	7.84732e-11	Upregulated	Genotype_sac3_vs_wt
YLR367W	RPS22B	2403.73	-1.27811	0.110027	-7.07202	1.5269e-12	7.98676e-11	Downregulated	Genotype_sac3_vs_wt
YKL163W	PIR3	3910.14	2.93476	0.344824	7.06088	1.65456e-12	8.5869e-11	Upregulated	Genotype_sac3_vs_wt
YGR289C	MAL11	271.59	1.52004	0.144533	7.05745	1.69585e-12	8.73299e-11	Upregulated	Genotype_sac3_vs_wt
YOL064C	MET22	741.793	-1.03184	0.0755826	-7.03655	1.97056e-12	1.00695e-10	Downregulated	Genotype_sac3_vs_wt
YBR181C	RPS6B	14138.8	-1.2616	0.108429	-7.02396	2.15667e-12	1.09365e-10	Downregulated	Genotype_sac3_vs_wt
YKL123W	YKL123W	177.379	1.44246	0.134228	7.02133	2.19765e-12	1.10598e-10	Upregulated	Genotype_sac3_vs_wt
YKR057W	RPS21A	4238.57	-1.43518	0.133406	-7.01003	2.38269e-12	1.19009e-10	Downregulated	Genotype_sac3_vs_wt
YBR187W	GDT1	1685	-1.09147	0.0845099	-6.99882	2.58132e-12	1.27968e-10	Downregulated	Genotype_sac3_vs_wt
YNL280C	ERG24	1619.6	-0.989699	0.0700751	-6.9882	2.78439e-12	1.37013e-10	Downregulated	Genotype_sac3_vs_wt
YLL045C	RPL8B	15794	-1.18597	0.0982736	-6.98022	2.94722e-12	1.43959e-10	Downregulated	Genotype_sac3_vs_wt
YPL231W	FAS2	11248	-1.14088	0.092197	-6.95119	3.62219e-12	1.75637e-10	Downregulated	Genotype_sac3_vs_wt
YLR333C	RPS25B	4132.2	-1.34363	0.121738	-6.92991	4.21123e-12	2.02719e-10	Downregulated	Genotype_sac3_vs_wt
YKL006W	RPL14A	7246.88	-1.28093	0.112808	-6.92267	4.43205e-12	2.11814e-10	Downregulated	Genotype_sac3_vs_wt
YJL106W	IME2	175.235	1.27602	0.112225	6.91487	4.68308e-12	2.22212e-10	Upregulated	Genotype_sac3_vs_wt
YMR142C	RPL13B	9603.03	-1.16975	0.0968853	-6.91285	4.75021e-12	2.23799e-10	Downregulated	Genotype_sac3_vs_wt
YGL195W	GCN1	4482.61	-0.983104	0.0698996	-6.91139	4.79914e-12	2.24512e-10	Downregulated	Genotype_sac3_vs_wt
YPR132W	RPS23B	11464.2	-1.35608	0.123955	-6.90638	4.97182e-12	2.30964e-10	Downregulated	Genotype_sac3_vs_wt
YLR441C	RPS1A	14790.5	-1.28114	0.113273	-6.89611	5.34476e-12	2.46564e-10	Downregulated	Genotype_sac3_vs_wt
YHR019C	DED81	6781.76	-1.03587	0.0779333	-6.87603	6.15445e-12	2.81959e-10	Downregulated	Genotype_sac3_vs_wt
YGL234W	ADE5,7	5289.15	-1.29097	0.115289	-6.86075	6.85019e-12	3.07472e-10	Downregulated	Genotype_sac3_vs_wt
YBL072C	RPS8A	13530.8	-1.23155	0.106622	-6.86113	6.83187e-12	3.07472e-10	Downregulated	Genotype_sac3_vs_wt
YER102W	RPS8B	12462.6	-1.25728	0.110378	-6.86078	6.84874e-12	3.07472e-10	Downregulated	Genotype_sac3_vs_wt
YOR096W	RPS7A	9360.5	-1.28876	0.115539	-6.82676	8.68533e-12	3.87226e-10	Downregulated	Genotype_sac3_vs_wt
YIL169C	YIL169C	750.152	-2.41492	0.281167	-6.81063	9.71696e-12	4.30332e-10	Downregulated	Genotype_sac3_vs_wt
YIL015W	BAR1	75.8873	1.66091	0.170507	6.80858	9.8567e-12	4.33629e-10	Upregulated	Genotype_sac3_vs_wt
YPL220W	RPL1A	10306.3	-1.23996	0.108744	-6.80463	1.01306e-11	4.42747e-10	Downregulated	Genotype_sac3_vs_wt
YER074W	RPS24A	8880.99	-1.29725	0.117522	-6.78381	1.17045e-11	5.08192e-10	Downregulated	Genotype_sac3_vs_wt
YNL178W	RPS3	18199.8	-1.15512	0.0968274	-6.7659	1.32487e-11	5.71499e-10	Downregulated	Genotype_sac3_vs_wt
YDR216W	ADR1	1357.34	1.56664	0.157818	6.75865	1.39284e-11	5.96946e-10	Upregulated	Genotype_sac3_vs_wt
YLR238W	FAR10	425.29	1.01768	0.0766095	6.75734	1.40553e-11	5.9852e-10	Upregulated	Genotype_sac3_vs_wt
YPR061C	JID1	129.013	1.24981	0.111089	6.74961	1.48245e-11	6.27256e-10	Upregulated	Genotype_sac3_vs_wt
YOL023W	IFM1	339.631	1.0575	0.0829229	6.72307	1.77934e-11	7.4811e-10	Upregulated	Genotype_sac3_vs_wt
YLR150W	STM1	17330.5	-1.08345	0.0869522	-6.70999	1.94633e-11	8.13176e-10	Downregulated	Genotype_sac3_vs_wt
YBR196C	PGI1	17142.7	-1.02317	0.0779894	-6.70825	1.96978e-11	8.17829e-10	Downregulated	Genotype_sac3_vs_wt
YPL156C	PRM4	311.304	1.57262	0.159942	6.70628	1.99642e-11	8.23741e-10	Upregulated	Genotype_sac3_vs_wt
YGL027C	CWH41	1688.94	-0.890263	0.0582323	-6.70183	2.05829e-11	8.44027e-10	Downregulated	Genotype_sac3_vs_wt
YBL003C	HTA2	3405.81	-1.59649	0.164137	-6.68032	2.38424e-11	9.71687e-10	Downregulated	Genotype_sac3_vs_wt
YOL113W	SKM1	871.653	1.13714	0.0955179	6.67034	2.55219e-11	1.03379e-09	Upregulated	Genotype_sac3_vs_wt
YLR406C	RPL31B	3567.18	-1.35524	0.128553	-6.65282	2.87535e-11	1.15763e-09	Downregulated	Genotype_sac3_vs_wt
YPL119C	DBP1	200.876	1.68922	0.17889	6.64776	2.97585e-11	1.19088e-09	Upregulated	Genotype_sac3_vs_wt
YOL052C-A	DDR2	131.659	2.84747	0.353733	6.63628	3.2169e-11	1.27963e-09	Upregulated	Genotype_sac3_vs_wt
YER098W	UBP9	340.743	1.30373	0.121162	6.63346	3.2791e-11	1.28894e-09	Upregulated	Genotype_sac3_vs_wt
YBR048W	RPS11B	7346.52	-1.1875	0.103637	-6.63371	3.27355e-11	1.28894e-09	Downregulated	Genotype_sac3_vs_wt
YLR447C	VMA6	3372.08	-0.988726	0.0740303	-6.6017	4.0646e-11	1.5883e-09	Downregulated	Genotype_sac3_vs_wt
YNR016C	ACC1	7283.13	-1.10722	0.0921145	-6.592	4.33939e-11	1.68576e-09	Downregulated	Genotype_sac3_vs_wt
YFL024C	EPL1	822.561	0.976434	0.0726187	6.56076	5.35356e-11	2.06766e-09	Upregulated	Genotype_sac3_vs_wt
YLR327C	TMA10	1574.04	2.97696	0.378744	6.53993	6.15492e-11	2.35081e-09	Upregulated	Genotype_sac3_vs_wt
YMR280C	CAT8	367.401	2.38917	0.288871	6.53986	6.15746e-11	2.35081e-09	Upregulated	Genotype_sac3_vs_wt
YIL069C	RPS24B	5572.46	-1.18615	0.104952	-6.53773	6.24586e-11	2.37093e-09	Downregulated	Genotype_sac3_vs_wt
YPL272C	PBI1	243.526	1.5516	0.161426	6.51443	7.29655e-11	2.75403e-09	Upregulated	Genotype_sac3_vs_wt
YDR313C	PIB1	262.016	0.983982	0.0744009	6.50505	7.76689e-11	2.915e-09	Upregulated	Genotype_sac3_vs_wt
YMR001C	CDC5	1286.16	0.989325	0.0752519	6.50249	7.89998e-11	2.94829e-09	Upregulated	Genotype_sac3_vs_wt
YLR344W	RPL26A	4791	-1.1696	0.10301	-6.5003	8.01596e-11	2.97486e-09	Downregulated	Genotype_sac3_vs_wt
YML024W	RPS17A	7626.6	-1.31913	0.12607	-6.49745	8.1693e-11	3.01492e-09	Downregulated	Genotype_sac3_vs_wt
YBL092W	RPL32	14436.4	-1.17807	0.104535	-6.48658	8.78043e-11	3.22256e-09	Downregulated	Genotype_sac3_vs_wt
YDL198C	GGC1	716.784	-1.1146	0.0947689	-6.48527	8.85754e-11	3.233e-09	Downregulated	Genotype_sac3_vs_wt
YJL190C	RPS22A	8500.14	-1.35835	0.13288	-6.45956	1.05006e-10	3.81178e-09	Downregulated	Genotype_sac3_vs_wt
YER056C-A	RPL34A	4783.48	-1.22568	0.112468	-6.45228	1.10177e-10	3.97776e-09	Downregulated	Genotype_sac3_vs_wt
YGL076C	RPL7A	11874.7	-1.09533	0.0924966	-6.43625	1.22461e-10	4.39734e-09	Downregulated	Genotype_sac3_vs_wt
YDR012W	RPL4B	12416.7	-1.04176	0.0842778	-6.42823	1.291e-10	4.6108e-09	Downregulated	Genotype_sac3_vs_wt
YNL194C	YNL194C	21.3456	2.75715	0.351393	6.42343	1.33233e-10	4.73299e-09	Upregulated	Genotype_sac3_vs_wt
YDR023W	SES1	6838.74	-0.974542	0.0739601	-6.41618	1.39735e-10	4.90086e-09	Downregulated	Genotype_sac3_vs_wt
YGL148W	ARO2	3250.33	-1.1117	0.0953439	-6.41571	1.40172e-10	4.90086e-09	Downregulated	Genotype_sac3_vs_wt
YMR242C	RPL20A	9367.59	-1.21984	0.112181	-6.41677	1.39192e-10	4.90086e-09	Downregulated	Genotype_sac3_vs_wt
IGS1-2AS	IGS1-2AS	20538.6	-3.33327	0.441957	-6.41073	1.44822e-10	5.03691e-09	Downregulated	Genotype_sac3_vs_wt
YHR010W	RPL27A	10102.1	-1.27404	0.120812	-6.407	1.48414e-10	5.13498e-09	Downregulated	Genotype_sac3_vs_wt
YLR185W	RPL37A	5404.9	-1.19217	0.108079	-6.40425	1.51111e-10	5.20119e-09	Downregulated	Genotype_sac3_vs_wt
YGR234W	YHB1	4207.36	-1.56695	0.166633	-6.40298	1.52371e-10	5.21754e-09	Downregulated	Genotype_sac3_vs_wt
YPL199C	YPL199C	741.941	-0.915521	0.0650165	-6.39101	1.64789e-10	5.6138e-09	Downregulated	Genotype_sac3_vs_wt
YML073C	RPL6A	8499.61	-1.15541	0.102633	-6.38601	1.70271e-10	5.77097e-09	Downregulated	Genotype_sac3_vs_wt
YBR072W	HSP26	1982.9	2.70356	0.345308	6.38142	1.75451e-10	5.91636e-09	Upregulated	Genotype_sac3_vs_wt
YML026C	RPS18B	7714.22	-1.25057	0.117652	-6.37961	1.77542e-10	5.95664e-09	Downregulated	Genotype_sac3_vs_wt
YNL096C	RPS7B	4781.37	-1.08842	0.0923308	-6.37296	1.85409e-10	6.1893e-09	Downregulated	Genotype_sac3_vs_wt
YLL024C	SSA2	26960.7	-1.24707	0.117245	-6.37186	1.86745e-10	6.20275e-09	Downregulated	Genotype_sac3_vs_wt
YPL079W	RPL21B	7561.56	-1.20276	0.111031	-6.32941	2.46094e-10	8.13333e-09	Downregulated	Genotype_sac3_vs_wt
YGR214W	RPS0A	9649.32	-1.11523	0.0972332	-6.32739	2.49346e-10	8.20002e-09	Downregulated	Genotype_sac3_vs_wt
YDR381W	YRA1	3457.06	0.911103	0.0649961	6.32504	2.53166e-10	8.28463e-09	Upregulated	Genotype_sac3_vs_wt
YEL054C	RPL12A	7739.96	-1.22197	0.114556	-6.30233	2.93196e-10	9.54756e-09	Downregulated	Genotype_sac3_vs_wt
YBL048W	RRT1	112.088	2.09295	0.252789	6.3015	2.94771e-10	9.55203e-09	Upregulated	Genotype_sac3_vs_wt
YMR143W	RPS16A	8891.7	-1.29547	0.126347	-6.29594	3.05543e-10	9.853e-09	Downregulated	Genotype_sac3_vs_wt
YMR303C	ADH2	2840.12	-1.32202	0.130804	-6.28433	3.29268e-10	1.05668e-08	Downregulated	Genotype_sac3_vs_wt
YHR141C	RPL42B	7012.21	-1.33442	0.132833	-6.28173	3.34821e-10	1.06933e-08	Downregulated	Genotype_sac3_vs_wt
YGL245W	GUS1	7335.29	-0.867157	0.058539	-6.27202	3.56402e-10	1.13281e-08	Downregulated	Genotype_sac3_vs_wt
YNL225C	CNM67	437.717	0.961902	0.0738276	6.25649	3.93737e-10	1.24552e-08	Upregulated	Genotype_sac3_vs_wt
YBR249C	ARO4	3928.65	-1.05207	0.0882597	-6.25506	3.97361e-10	1.25103e-08	Downregulated	Genotype_sac3_vs_wt
YHR037W	PUT2	1847.03	1.23445	0.118317	6.20747	5.38433e-10	1.68718e-08	Upregulated	Genotype_sac3_vs_wt
YKL180W	RPL17A	9708.07	-1.09271	0.0954999	-6.2064	5.4213e-10	1.69078e-08	Downregulated	Genotype_sac3_vs_wt
YPR043W	RPL43A	8610.95	-1.16477	0.108024	-6.15392	7.55932e-10	2.34657e-08	Downregulated	Genotype_sac3_vs_wt
YKL076C	PSY1	234.751	0.989674	0.0796758	6.14583	7.95468e-10	2.45781e-08	Upregulated	Genotype_sac3_vs_wt
YLR149C	YLR149C	346.504	2.15678	0.269827	6.14016	8.24388e-10	2.53538e-08	Upregulated	Genotype_sac3_vs_wt
YER117W	RPL23B	7613.47	-1.33873	0.136653	-6.13765	8.37534e-10	2.56394e-08	Downregulated	Genotype_sac3_vs_wt
YNL188W	KAR1	327.49	0.959536	0.0749316	6.13273	8.63814e-10	2.63225e-08	Upregulated	Genotype_sac3_vs_wt
YKR058W	GLG1	358.699	1.55754	0.17295	6.11471	9.67334e-10	2.93425e-08	Upregulated	Genotype_sac3_vs_wt
YDL185W	VMA1	8995.78	-0.882039	0.0626512	-6.09788	1.07487e-09	3.24122e-08	Downregulated	Genotype_sac3_vs_wt
YGR118W	RPS23A	10077.3	-1.23686	0.120849	-6.09737	1.07829e-09	3.24122e-08	Downregulated	Genotype_sac3_vs_wt
YGL135W	RPL1B	12114.9	-1.12469	0.102647	-6.08584	1.15883e-09	3.46762e-08	Downregulated	Genotype_sac3_vs_wt
YEL039C	CYC7	202.058	1.8132	0.216024	6.07897	1.2096e-09	3.60331e-08	Upregulated	Genotype_sac3_vs_wt
YOL126C	MDH2	3343	1.26262	0.125553	6.07407	1.24709e-09	3.69841e-08	Upregulated	Genotype_sac3_vs_wt
YIL024C	YIL024C	209.713	1.19883	0.115197	6.06639	1.30819e-09	3.86237e-08	Upregulated	Genotype_sac3_vs_wt
YBR115C	LYS2	1149.95	-0.939756	0.0725694	-6.0598	1.36294e-09	4.00619e-08	Downregulated	Genotype_sac3_vs_wt
YJL177W	RPL17B	6870.85	-1.05702	0.0920137	-6.05363	1.41616e-09	4.13304e-08	Downregulated	Genotype_sac3_vs_wt
YHR049W	FSH1	639.54	-1.09439	0.098192	-6.05336	1.41854e-09	4.13304e-08	Downregulated	Genotype_sac3_vs_wt
YGL146C	RRT6	82.8646	1.53885	0.171636	6.05261	1.42519e-09	4.1343e-08	Upregulated	Genotype_sac3_vs_wt
YOR173W	DCS2	429.898	1.89996	0.231382	6.05041	1.44479e-09	4.17292e-08	Upregulated	Genotype_sac3_vs_wt
YBR085C-A	YBR085C-A	1006.06	1.22468	0.119981	6.03998	1.54133e-09	4.43248e-08	Upregulated	Genotype_sac3_vs_wt
YGR070W	ROM1	688.422	1.561	0.175738	6.0374	1.56615e-09	4.48447e-08	Upregulated	Genotype_sac3_vs_wt
YHR029C	YHI9	367.583	-0.973853	0.0786023	-6.02849	1.65502e-09	4.71859e-08	Downregulated	Genotype_sac3_vs_wt
YDR418W	RPL12B	11456.8	-1.1441	0.106909	-6.0247	1.69422e-09	4.8097e-08	Downregulated	Genotype_sac3_vs_wt
YDL136W	RPL35B	5829.14	-1.192	0.115063	-6.01409	1.809e-09	5.10814e-08	Downregulated	Genotype_sac3_vs_wt
YMR230W	RPS10B	5273.05	-1.22599	0.120725	-6.01358	1.81472e-09	5.10814e-08	Downregulated	Genotype_sac3_vs_wt
YDL075W	RPL31A	9866.62	-1.23907	0.123058	-6.00589	1.90282e-09	5.3335e-08	Downregulated	Genotype_sac3_vs_wt
YJR094W-A	RPL43B	4000.74	-1.32122	0.136756	-6.00496	1.91377e-09	5.34167e-08	Downregulated	Genotype_sac3_vs_wt
YPR102C	RPL11A	8198.56	-1.10977	0.101568	-6.00355	1.93051e-09	5.36586e-08	Downregulated	Genotype_sac3_vs_wt
YOR120W	GCY1	2092.72	1.73905	0.207139	5.98174	2.20762e-09	6.11052e-08	Upregulated	Genotype_sac3_vs_wt
YJL136C	RPS21B	6054.15	-1.25865	0.127025	-5.9724	2.33782e-09	6.44405e-08	Downregulated	Genotype_sac3_vs_wt
YGR034W	RPL26B	8989.9	-1.22468	0.121915	-5.9441	2.77986e-09	7.63083e-08	Downregulated	Genotype_sac3_vs_wt
YNL069C	RPL16B	12904.5	-1.06429	0.0949743	-5.94152	2.82391e-09	7.71985e-08	Downregulated	Genotype_sac3_vs_wt
YML091C	RPM2	1692.81	1.45736	0.161359	5.93312	2.97228e-09	8.09215e-08	Upregulated	Genotype_sac3_vs_wt
YER054C	GIP2	293.162	2.09267	0.268779	5.92557	3.11207e-09	8.43816e-08	Upregulated	Genotype_sac3_vs_wt
YMR052C-A	YMR052C-A	38.8939	1.8097	0.221505	5.91274	3.36461e-09	9.0858e-08	Upregulated	Genotype_sac3_vs_wt
YPR069C	SPE3	2474.38	-1.0281	0.0894232	-5.90565	3.51269e-09	9.4473e-08	Downregulated	Genotype_sac3_vs_wt
YJL082W	IML2	913.253	1.17468	0.114814	5.87633	4.19473e-09	1.12361e-07	Upregulated	Genotype_sac3_vs_wt
YNL209W	SSB2	21568	-1.02412	0.0893926	-5.86311	4.54269e-09	1.21193e-07	Downregulated	Genotype_sac3_vs_wt
YAR073W	IMD1	127.553	-1.61787	0.190753	-5.86031	4.62009e-09	1.22765e-07	Downregulated	Genotype_sac3_vs_wt
YJR153W	PGU1	41.8522	-2.07504	0.269251	-5.84973	4.92383e-09	1.30315e-07	Downregulated	Genotype_sac3_vs_wt
YPL229W	YPL229W	197.547	1.08937	0.100766	5.84892	4.94769e-09	1.30427e-07	Upregulated	Genotype_sac3_vs_wt
YKL060C	FBA1	72708.8	-1.09171	0.101337	-5.83904	5.25033e-09	1.37857e-07	Downregulated	Genotype_sac3_vs_wt
YMR194W	RPL36A	2587.61	-1.26815	0.131852	-5.82587	5.6815e-09	1.48009e-07	Downregulated	Genotype_sac3_vs_wt
YAL038W	CDC19	55282.5	-1.08913	0.101113	-5.8265	5.66004e-09	1.48009e-07	Downregulated	Genotype_sac3_vs_wt
YGL123W	RPS2	25805.5	-1.14583	0.110967	-5.82007	5.88241e-09	1.52644e-07	Downregulated	Genotype_sac3_vs_wt
YOR108W	LEU9	1717.62	-1.1311	0.109096	-5.7848	7.25981e-09	1.87653e-07	Downregulated	Genotype_sac3_vs_wt
YKR075C	YKR075C	647.212	1.57301	0.185704	5.77804	7.55741e-09	1.94589e-07	Upregulated	Genotype_sac3_vs_wt
YNL145W	MFA2	17.361	3.01525	0.43539	5.77702	7.60366e-09	1.95024e-07	Upregulated	Genotype_sac3_vs_wt
YBR127C	VMA2	6332.71	-0.842	0.0592619	-5.77099	7.88058e-09	2.01349e-07	Downregulated	Genotype_sac3_vs_wt
YDL191W	RPL35A	6581.49	-1.17289	0.11676	-5.76298	8.26402e-09	2.10337e-07	Downregulated	Genotype_sac3_vs_wt
YDL021W	GPM2	320.746	2.0244	0.264909	5.75442	8.69403e-09	2.20437e-07	Upregulated	Genotype_sac3_vs_wt
YKR011C	YKR011C	623.917	1.26725	0.133365	5.75305	8.765e-09	2.21391e-07	Upregulated	Genotype_sac3_vs_wt
YER158C	YER158C	575.743	1.38508	0.154408	5.73209	9.92004e-09	2.49617e-07	Upregulated	Genotype_sac3_vs_wt
YBR031W	RPL4A	18859.8	-0.964609	0.0812287	-5.71976	1.06677e-08	2.67417e-07	Downregulated	Genotype_sac3_vs_wt
YHL024W	RIM4	313.26	2.04707	0.270772	5.71355	1.10641e-08	2.76311e-07	Upregulated	Genotype_sac3_vs_wt
YGR048W	UFD1	610.769	0.872791	0.0653103	5.708	1.1431e-08	2.84406e-07	Upregulated	Genotype_sac3_vs_wt
YGL122C	NAB2	1567.51	0.907262	0.0714221	5.70218	1.18286e-08	2.93199e-07	Upregulated	Genotype_sac3_vs_wt
YOL086C	ADH1	56260.2	-1.24642	0.130996	-5.69804	1.21193e-08	2.99288e-07	Downregulated	Genotype_sac3_vs_wt
YGR092W	DBF2	1014.04	0.961566	0.0811356	5.68883	1.27916e-08	3.14721e-07	Upregulated	Genotype_sac3_vs_wt
YDR025W	RPS11A	7340.86	-1.14282	0.113681	-5.65461	1.56197e-08	3.81478e-07	Downregulated	Genotype_sac3_vs_wt
YLR180W	SAM1	3910.71	-1.07895	0.102378	-5.65504	1.55806e-08	3.81478e-07	Downregulated	Genotype_sac3_vs_wt
YBR191W	RPL21A	9485.4	-1.14841	0.114694	-5.6534	1.57308e-08	3.82784e-07	Downregulated	Genotype_sac3_vs_wt
YPL028W	ERG10	4090.82	-0.859168	0.0636267	-5.64492	1.65255e-08	4.00653e-07	Downregulated	Genotype_sac3_vs_wt
YGL178W	MPT5	1320.55	1.16015	0.117487	5.61891	1.92168e-08	4.62526e-07	Upregulated	Genotype_sac3_vs_wt
YPL019C	VTC3	5141.46	-1.06807	0.101091	-5.61946	1.91554e-08	4.62526e-07	Downregulated	Genotype_sac3_vs_wt
YML119W	YML119W	686.072	1.02268	0.0931118	5.61341	1.98373e-08	4.75738e-07	Upregulated	Genotype_sac3_vs_wt
YOL127W	RPL25	12252.4	-1.16887	0.119234	-5.60978	2.02581e-08	4.84081e-07	Downregulated	Genotype_sac3_vs_wt
YOR032C	HMS1	64.2292	1.68227	0.210817	5.60803	2.04644e-08	4.87257e-07	Upregulated	Genotype_sac3_vs_wt
YNR019W	ARE2	764.868	-0.982337	0.0860503	-5.60529	2.07902e-08	4.93247e-07	Downregulated	Genotype_sac3_vs_wt
YIL148W	RPL40A	8677.06	-1.15699	0.117229	-5.60429	2.09109e-08	4.94346e-07	Downregulated	Genotype_sac3_vs_wt
YPL119C-A	YPL119C-A	74.7431	1.4764	0.174295	5.60198	2.11913e-08	4.9703e-07	Upregulated	Genotype_sac3_vs_wt
YMR008C	PLB1	2137.71	1.20035	0.12503	5.60151	2.12489e-08	4.9703e-07	Upregulated	Genotype_sac3_vs_wt
YER037W	PHM8	472.346	1.65348	0.205917	5.60168	2.12282e-08	4.9703e-07	Upregulated	Genotype_sac3_vs_wt
YDL084W	SUB2	6163.96	-0.889947	0.0700914	-5.5634	2.64561e-08	6.1666e-07	Downregulated	Genotype_sac3_vs_wt
YJR159W	SOR1	58.6008	1.23385	0.13217	5.55228	2.81971e-08	6.54943e-07	Upregulated	Genotype_sac3_vs_wt
YOR208W	PTP2	882.973	1.0179	0.0937526	5.52411	3.31163e-08	7.6386e-07	Upregulated	Genotype_sac3_vs_wt
YOR133W	EFT1	21782	-0.938092	0.0792967	-5.52472	3.3002e-08	7.6386e-07	Downregulated	Genotype_sac3_vs_wt
YOR100C	CRC1	67.0839	1.50195	0.181523	5.51967	3.3963e-08	7.80678e-07	Upregulated	Genotype_sac3_vs_wt
YKR097W	PCK1	540.128	1.82792	0.240716	5.51655	3.4572e-08	7.89371e-07	Upregulated	Genotype_sac3_vs_wt
YER131W	RPS26B	7394.52	-1.27943	0.141291	-5.51651	3.45788e-08	7.89371e-07	Downregulated	Genotype_sac3_vs_wt
YPL131W	RPL5	23228.1	-0.954888	0.0824702	-5.51579	3.4722e-08	7.89925e-07	Downregulated	Genotype_sac3_vs_wt
YBL066C	SEF1	634.695	1.13266	0.114743	5.51373	3.51312e-08	7.96508e-07	Upregulated	Genotype_sac3_vs_wt
YMR181C	YMR181C	448.731	1.28885	0.143333	5.50358	3.72146e-08	8.40873e-07	Upregulated	Genotype_sac3_vs_wt
YGL032C	AGA2	26.7505	2.05751	0.284867	5.46752	4.5637e-08	1.02768e-06	Upregulated	Genotype_sac3_vs_wt
YEL072W	RMD6	151.704	1.08533	0.107129	5.46376	4.66145e-08	1.04615e-06	Upregulated	Genotype_sac3_vs_wt
YMR121C	RPL15B	892.63	-0.8818	0.0700131	-5.45328	4.94502e-08	1.10605e-06	Downregulated	Genotype_sac3_vs_wt
YIL078W	THS1	8862.07	-0.909862	0.075348	-5.43958	5.34049e-08	1.1905e-06	Downregulated	Genotype_sac3_vs_wt
YDR055W	PST1	4059.49	1.24158	0.13637	5.43802	5.38774e-08	1.19701e-06	Upregulated	Genotype_sac3_vs_wt
YGL189C	RPS26A	10971.1	-1.09553	0.109684	-5.42957	5.64913e-08	1.24675e-06	Downregulated	Genotype_sac3_vs_wt
YGR027C	RPS25A	9933.85	-1.07376	0.10567	-5.42976	5.64305e-08	1.24675e-06	Downregulated	Genotype_sac3_vs_wt
YOR289W	YOR289W	183.022	1.55607	0.195098	5.41305	6.19613e-08	1.36294e-06	Upregulated	Genotype_sac3_vs_wt
YOR234C	RPL33B	3359.42	-1.15283	0.120644	-5.41124	6.25914e-08	1.37226e-06	Downregulated	Genotype_sac3_vs_wt
YNL162W	RPL42A	6281.23	-1.18144	0.125955	-5.41015	6.29727e-08	1.37608e-06	Downregulated	Genotype_sac3_vs_wt
YLR225C	YLR225C	1470.63	0.958313	0.0847467	5.40803	6.37224e-08	1.3879e-06	Upregulated	Genotype_sac3_vs_wt
YDR277C	MTH1	930.325	1.72955	0.227426	5.40639	6.43089e-08	1.39609e-06	Upregulated	Genotype_sac3_vs_wt
YNL223W	ATG4	274.854	1.02765	0.097655	5.40322	6.54534e-08	1.41631e-06	Upregulated	Genotype_sac3_vs_wt
YHR021C	RPS27B	4506.72	-1.19852	0.1293	-5.4023	6.57917e-08	1.41901e-06	Downregulated	Genotype_sac3_vs_wt
YIL107C	PFK26	1176.22	1.22358	0.134148	5.39391	6.8941e-08	1.48212e-06	Upregulated	Genotype_sac3_vs_wt
YOL039W	RPP2A	6651.65	-1.10573	0.11247	-5.38571	7.21594e-08	1.54631e-06	Downregulated	Genotype_sac3_vs_wt
YAL011W	SWC3	640.349	0.965787	0.0866538	5.37526	7.64722e-08	1.63346e-06	Upregulated	Genotype_sac3_vs_wt
YPR101W	SNT309	269.366	1.07328	0.106706	5.37249	7.76574e-08	1.65346e-06	Upregulated	Genotype_sac3_vs_wt
YDR385W	EFT2	22636.8	-0.926032	0.0793658	-5.36795	7.96364e-08	1.68839e-06	Downregulated	Genotype_sac3_vs_wt
YLR448W	RPL6B	5585.82	-1.04167	0.100915	-5.36757	7.98066e-08	1.68839e-06	Downregulated	Genotype_sac3_vs_wt
YJL191W	RPS14B	1976.64	-0.865848	0.0683064	-5.35598	8.50931e-08	1.79452e-06	Downregulated	Genotype_sac3_vs_wt
YOR182C	RPS30B	3022.79	-1.30895	0.151256	-5.34821	8.88269e-08	1.86733e-06	Downregulated	Genotype_sac3_vs_wt
YBR118W	TEF2	95125.7	-0.911613	0.0773445	-5.32181	1.02737e-07	2.15295e-06	Downregulated	Genotype_sac3_vs_wt
YOL152W	FRE7	290.148	1.73955	0.233068	5.31841	1.0468e-07	2.18677e-06	Upregulated	Genotype_sac3_vs_wt
YLR178C	TFS1	824.419	1.46095	0.18091	5.31174	1.08584e-07	2.26119e-06	Upregulated	Genotype_sac3_vs_wt
YHR211W	FLO5	271.601	-0.986371	0.0916692	-5.30572	1.12232e-07	2.32986e-06	Downregulated	Genotype_sac3_vs_wt
YAR071W	PHO11	1256.2	-1.58712	0.204946	-5.30441	1.13036e-07	2.33924e-06	Downregulated	Genotype_sac3_vs_wt
YJR110W	YMR1	582.554	0.865056	0.0690537	5.28655	1.24647e-07	2.57151e-06	Upregulated	Genotype_sac3_vs_wt
YDR447C	RPS17B	7288.1	-1.23744	0.139584	-5.28313	1.26998e-07	2.61191e-06	Downregulated	Genotype_sac3_vs_wt
YMR186W	HSC82	24626.9	-1.11314	0.116395	-5.26774	1.38115e-07	2.83179e-06	Downregulated	Genotype_sac3_vs_wt
YBL076C	ILS1	8309.61	-0.908651	0.0777866	-5.25349	1.49246e-07	3.05058e-06	Downregulated	Genotype_sac3_vs_wt
YHL015W	RPS20	14350.5	-1.13653	0.12122	-5.25106	1.51229e-07	3.08163e-06	Downregulated	Genotype_sac3_vs_wt
YDR471W	RPL27B	4939.55	-1.14378	0.122636	-5.24948	1.52527e-07	3.09859e-06	Downregulated	Genotype_sac3_vs_wt
YGR192C	TDH3	152497	-1.05171	0.105198	-5.24451	1.567e-07	3.17366e-06	Downregulated	Genotype_sac3_vs_wt
YKR015C	YKR015C	33.1593	1.66177	0.222044	5.23216	1.67544e-07	3.38295e-06	Upregulated	Genotype_sac3_vs_wt
YKL125W	RRN3	848.242	0.907481	0.0779699	5.22614	1.73085e-07	3.48425e-06	Upregulated	Genotype_sac3_vs_wt
YMR081C	ISF1	327.116	2.43891	0.372074	5.21107	1.87752e-07	3.76808e-06	Upregulated	Genotype_sac3_vs_wt
YER052C	HOM3	2029.6	-1.06958	0.10964	-5.19499	2.04734e-07	4.09653e-06	Downregulated	Genotype_sac3_vs_wt
YPL187W	MF(ALPHA)1	1542.2	2.67171	0.418294	5.19184	2.0823e-07	4.15396e-06	Upregulated	Genotype_sac3_vs_wt
YER072W	VTC1	3994.76	-1.00667	0.097732	-5.18432	2.16802e-07	4.31202e-06	Downregulated	Genotype_sac3_vs_wt
YHR020W	YHR020W	4416.99	-0.949849	0.0869867	-5.17147	2.3226e-07	4.60568e-06	Downregulated	Genotype_sac3_vs_wt
YDR389W	SAC7	617.183	0.894954	0.076397	5.16977	2.34387e-07	4.63403e-06	Upregulated	Genotype_sac3_vs_wt
YLR340W	RPP0	27400.7	-0.987288	0.0943673	-5.16373	2.42074e-07	4.77181e-06	Downregulated	Genotype_sac3_vs_wt
YPL249C-A	RPL36B	8879.26	-1.07796	0.112082	-5.15655	2.51537e-07	4.94367e-06	Downregulated	Genotype_sac3_vs_wt
YHR025W	THR1	2101.55	-0.884532	0.0746194	-5.15325	2.5601e-07	5.01674e-06	Downregulated	Genotype_sac3_vs_wt
YDR500C	RPL37B	6218.46	-1.03066	0.103198	-5.1422	2.71537e-07	5.30536e-06	Downregulated	Genotype_sac3_vs_wt
YLR311C	YLR311C	85.909	2.01331	0.295378	5.12331	3.00214e-07	5.84844e-06	Upregulated	Genotype_sac3_vs_wt
YDL081C	RPP1A	8497.25	-1.0466	0.106851	-5.11556	3.12807e-07	6.07595e-06	Downregulated	Genotype_sac3_vs_wt
YHR047C	AAP1	1791.39	-1.06976	0.111461	-5.1118	3.19108e-07	6.18028e-06	Downregulated	Genotype_sac3_vs_wt
YBR191W-A	YBR191W-A	1944.34	-1.11806	0.120935	-5.11063	3.21088e-07	6.20055e-06	Downregulated	Genotype_sac3_vs_wt
YOR369C	RPS12	18177.5	-1.15581	0.12869	-5.09609	3.46733e-07	6.67636e-06	Downregulated	Genotype_sac3_vs_wt
YIL136W	OM45	1464.91	1.55966	0.208127	5.09142	3.55395e-07	6.82338e-06	Upregulated	Genotype_sac3_vs_wt
YDL246C	SOR2	59.2637	1.35368	0.167954	5.08282	3.71865e-07	7.09857e-06	Upregulated	Genotype_sac3_vs_wt
YNL246W	VPS75	484.592	-0.781394	0.0553614	-5.08286	3.71793e-07	7.09857e-06	Downregulated	Genotype_sac3_vs_wt
YFR052C-A	YFR052C-A	2515.9	1.86183	0.268368	5.07447	3.8857e-07	7.39618e-06	Upregulated	Genotype_sac3_vs_wt
YFL045C	SEC53	4615.03	-0.96513	0.0919855	-5.05656	4.26895e-07	8.10248e-06	Downregulated	Genotype_sac3_vs_wt
YKL209C	STE6	247.839	0.9681	0.092615	5.05426	4.32062e-07	8.17718e-06	Upregulated	Genotype_sac3_vs_wt
YNL247W	YNL247W	3571.44	-0.798424	0.0592052	-5.04049	4.64332e-07	8.76295e-06	Downregulated	Genotype_sac3_vs_wt
YKL202W	YKL202W	101.214	1.65278	0.228982	5.0344	4.79349e-07	9.02072e-06	Upregulated	Genotype_sac3_vs_wt
YIL097W	FYV10	261.623	1.03536	0.106424	5.03039	4.89492e-07	9.15971e-06	Upregulated	Genotype_sac3_vs_wt
YGR085C	RPL11B	8106.95	-0.986197	0.0966473	-5.03063	4.88858e-07	9.15971e-06	Downregulated	Genotype_sac3_vs_wt
YLR167W	RPS31	30766.5	-1.11872	0.123083	-5.02686	4.98564e-07	9.30326e-06	Downregulated	Genotype_sac3_vs_wt
YNL087W	TCB2	1885.04	-0.860305	0.0717469	-5.02189	5.11666e-07	9.521e-06	Downregulated	Genotype_sac3_vs_wt
YOR168W	GLN4	4462.07	-0.855055	0.070754	-5.01816	5.21688e-07	9.68037e-06	Downregulated	Genotype_sac3_vs_wt
YOR293W	RPS10A	8834.49	-1.15472	0.131052	-4.99588	5.85687e-07	1.08377e-05	Downregulated	Genotype_sac3_vs_wt
YPL218W	SAR1	2449.03	-0.871744	0.0744341	-4.99427	5.90587e-07	1.0898e-05	Downregulated	Genotype_sac3_vs_wt
YHR215W	PHO12	1454.98	-1.48611	0.198349	-4.9716	6.64024e-07	1.22191e-05	Downregulated	Genotype_sac3_vs_wt
YDL020C	RPN4	1219.72	1.22438	0.145959	4.9629	6.94469e-07	1.27441e-05	Upregulated	Genotype_sac3_vs_wt
YLR174W	IDP2	443.393	1.13897	0.129025	4.9523	7.33408e-07	1.34216e-05	Upregulated	Genotype_sac3_vs_wt
YGR043C	NQM1	362.491	1.55997	0.214143	4.94983	7.42788e-07	1.35559e-05	Upregulated	Genotype_sac3_vs_wt
YDL169C	UGX2	110.892	1.54658	0.211608	4.94583	7.58209e-07	1.37994e-05	Upregulated	Genotype_sac3_vs_wt
YGR259C	YGR259C	11.7472	2.00097	0.303684	4.94253	7.71166e-07	1.39969e-05	Upregulated	Genotype_sac3_vs_wt
YMR137C	PSO2	330.687	0.79726	0.0602096	4.93709	7.92958e-07	1.43532e-05	Upregulated	Genotype_sac3_vs_wt
YMR068W	AVO2	195.916	0.971315	0.095787	4.92045	8.63454e-07	1.55868e-05	Upregulated	Genotype_sac3_vs_wt
YOR071C	NRT1	397.316	-1.18025	0.138372	-4.91607	8.82986e-07	1.58961e-05	Downregulated	Genotype_sac3_vs_wt
YDR341C	YDR341C	3776.96	-0.84746	0.0707161	-4.91345	8.94862e-07	1.60664e-05	Downregulated	Genotype_sac3_vs_wt
YGR204W	ADE3	4997.31	-0.804819	0.0621467	-4.90483	9.35083e-07	1.67433e-05	Downregulated	Genotype_sac3_vs_wt
YBR032W	YBR032W	3.14348	3.04733	0.520173	4.89708	9.72734e-07	1.73706e-05	Upregulated	Genotype_sac3_vs_wt
YDR070C	FMP16	260.732	1.83898	0.274068	4.88558	1.03124e-06	1.8366e-05	Upregulated	Genotype_sac3_vs_wt
IGS1-2S	IGS1-2S	2036.18	-2.95307	0.502214	-4.88451	1.03686e-06	1.84168e-05	Downregulated	Genotype_sac3_vs_wt
YLR325C	RPL38	6473.74	-1.23686	0.150904	-4.88296	1.04505e-06	1.85127e-05	Downregulated	Genotype_sac3_vs_wt
YOR312C	RPL20B	10634.5	-1.09147	0.121149	-4.88213	1.04946e-06	1.85413e-05	Downregulated	Genotype_sac3_vs_wt
YBR299W	MAL32	132.397	1.55313	0.215846	4.87906	1.06592e-06	1.87823e-05	Upregulated	Genotype_sac3_vs_wt
YHR094C	HXT1	2082.89	-2.21364	0.351781	-4.87134	1.10846e-06	1.94802e-05	Downregulated	Genotype_sac3_vs_wt
YER003C	PMI40	2654.62	-0.803368	0.0622852	-4.87063	1.11243e-06	1.94984e-05	Downregulated	Genotype_sac3_vs_wt
YDL079C	MRK1	414.337	1.58941	0.224212	4.85883	1.18084e-06	2.0643e-05	Upregulated	Genotype_sac3_vs_wt
YGR161C	RTS3	794.813	1.49383	0.204619	4.85697	1.19197e-06	2.07484e-05	Upregulated	Genotype_sac3_vs_wt
YOR335C	ALA1	5021.55	-0.904142	0.083212	-4.85678	1.19312e-06	2.07484e-05	Downregulated	Genotype_sac3_vs_wt
YFL014W	HSP12	2881.77	2.75469	0.464529	4.85372	1.21169e-06	2.10163e-05	Upregulated	Genotype_sac3_vs_wt
YOL040C	RPS15	13368	-1.02676	0.108979	-4.83358	1.34101e-06	2.31988e-05	Downregulated	Genotype_sac3_vs_wt
YKL182W	FAS1	9029.98	-0.998587	0.103277	-4.82768	1.38136e-06	2.38347e-05	Downregulated	Genotype_sac3_vs_wt
YKL152C	GPM1	39489.2	-0.97639	0.0987916	-4.82217	1.42003e-06	2.44385e-05	Downregulated	Genotype_sac3_vs_wt
YDL061C	RPS29B	3150.81	-1.06755	0.117721	-4.82114	1.42742e-06	2.45023e-05	Downregulated	Genotype_sac3_vs_wt
YDR485C	VPS72	1014.47	0.835186	0.0695973	4.81607	1.46413e-06	2.50676e-05	Upregulated	Genotype_sac3_vs_wt
YPR080W	TEF1	91827.2	-0.874929	0.0779534	-4.80965	1.51197e-06	2.58201e-05	Downregulated	Genotype_sac3_vs_wt
YDR380W	ARO10	231.678	-1.70178	0.249992	-4.80728	1.52996e-06	2.60604e-05	Downregulated	Genotype_sac3_vs_wt
YJL161W	FMP33	148.401	1.61866	0.232855	4.80409	1.5546e-06	2.64122e-05	Upregulated	Genotype_sac3_vs_wt
YBR084W	MIS1	3580.08	-0.915826	0.0867007	-4.79612	1.61771e-06	2.74144e-05	Downregulated	Genotype_sac3_vs_wt
YGR248W	SOL4	295.273	1.98532	0.309867	4.79341	1.63972e-06	2.77166e-05	Upregulated	Genotype_sac3_vs_wt
YGR053C	YGR053C	85.3842	1.16846	0.139653	4.78661	1.69619e-06	2.85984e-05	Upregulated	Genotype_sac3_vs_wt
YIL055C	YIL055C	150.358	1.0582	0.117491	4.75098	2.02437e-06	3.40454e-05	Upregulated	Genotype_sac3_vs_wt
YDR160W	SSY1	513.968	0.745019	0.0516582	4.74309	2.10487e-06	3.53098e-05	Upregulated	Genotype_sac3_vs_wt
YKR001C	VPS1	2735.39	-0.779253	0.0591451	-4.72148	2.34129e-06	3.91768e-05	Downregulated	Genotype_sac3_vs_wt
YOL121C	RPS19A	5892.04	-0.992985	0.104471	-4.71889	2.37136e-06	3.95802e-05	Downregulated	Genotype_sac3_vs_wt
YML120C	NDI1	1470.59	1.33197	0.177115	4.69733	2.63584e-06	4.38844e-05	Upregulated	Genotype_sac3_vs_wt
YDR058C	TGL2	206.835	0.964256	0.099222	4.67896	2.88337e-06	4.78855e-05	Upregulated	Genotype_sac3_vs_wt
YBR214W	SDS24	749.097	1.35308	0.182421	4.67646	2.91866e-06	4.83507e-05	Upregulated	Genotype_sac3_vs_wt
YOR052C	YOR052C	821.004	1.27147	0.165087	4.67307	2.96732e-06	4.90346e-05	Upregulated	Genotype_sac3_vs_wt
YGL205W	POX1	43.3633	2.01572	0.324635	4.669	3.02671e-06	4.98919e-05	Upregulated	Genotype_sac3_vs_wt
YCR012W	PGK1	44863.8	-1.01998	0.111475	-4.66452	3.09339e-06	5.08649e-05	Downregulated	Genotype_sac3_vs_wt
YBR285W	YBR285W	62.7255	1.56247	0.228337	4.6531	3.26975e-06	5.3632e-05	Upregulated	Genotype_sac3_vs_wt
YFR017C	IGD1	309.513	1.7244	0.263189	4.65216	3.28471e-06	5.37446e-05	Upregulated	Genotype_sac3_vs_wt
YBL064C	PRX1	1278.1	1.09342	0.127726	4.64604	3.38362e-06	5.50917e-05	Upregulated	Genotype_sac3_vs_wt
YGR123C	PPT1	878.63	-0.973639	0.101942	-4.64616	3.38164e-06	5.50917e-05	Downregulated	Genotype_sac3_vs_wt
YKL156W	RPS27A	2293.46	-1.01006	0.110066	-4.63415	3.58405e-06	5.82123e-05	Downregulated	Genotype_sac3_vs_wt
YDL027C	MRX9	624.087	0.902651	0.0873209	4.61117	4.00415e-06	6.48769e-05	Upregulated	Genotype_sac3_vs_wt
YLR388W	RPS29A	2675.86	-1.10839	0.132059	-4.60694	4.08641e-06	6.60488e-05	Downregulated	Genotype_sac3_vs_wt
YKL071W	YKL071W	53.9395	1.32001	0.178019	4.60633	4.09843e-06	6.60822e-05	Upregulated	Genotype_sac3_vs_wt
YMR103C	YMR103C	326.301	1.23789	0.160333	4.60227	4.17906e-06	6.7219e-05	Upregulated	Genotype_sac3_vs_wt
YDR226W	ADK1	4577.7	-0.928516	0.0932446	-4.59561	4.31485e-06	6.92356e-05	Downregulated	Genotype_sac3_vs_wt
YLR289W	GUF1	277.042	0.963415	0.101046	4.58617	4.51449e-06	7.22645e-05	Upregulated	Genotype_sac3_vs_wt
YBR147W	RTC2	141.243	1.57275	0.23418	4.58087	4.6305e-06	7.39433e-05	Upregulated	Genotype_sac3_vs_wt
YGR061C	ADE6	4782.31	-0.941198	0.096414	-4.57608	4.7378e-06	7.54754e-05	Downregulated	Genotype_sac3_vs_wt
YOR193W	PEX27	196.701	0.880149	0.083102	4.57449	4.77389e-06	7.58684e-05	Upregulated	Genotype_sac3_vs_wt
YML072C	TCB3	4484.1	-0.79686	0.0652096	-4.55239	5.30389e-06	8.40901e-05	Downregulated	Genotype_sac3_vs_wt
YGR032W	GSC2	2947.98	1.14756	0.142671	4.53883	5.65665e-06	8.94693e-05	Upregulated	Genotype_sac3_vs_wt
YKR017C	HEL1	250.11	0.86463	0.0803979	4.53532	5.75164e-06	9.07556e-05	Upregulated	Genotype_sac3_vs_wt
YBR121C-A	YBR121C-A	634.355	-0.976187	0.105151	-4.52859	5.93773e-06	9.347e-05	Downregulated	Genotype_sac3_vs_wt
YGR110W	CLD1	135.556	1.49587	0.219993	4.52683	5.9874e-06	9.40291e-05	Upregulated	Genotype_sac3_vs_wt
YOR167C	RPS28A	4490.18	-1.13231	0.139716	-4.5257	6.01968e-06	9.43131e-05	Downregulated	Genotype_sac3_vs_wt
YBR284W	YBR284W	191.801	1.18785	0.152218	4.51887	6.21703e-06	9.71759e-05	Upregulated	Genotype_sac3_vs_wt
YLR274W	MCM5	1125.31	0.736906	0.052557	4.5076	6.55637e-06	0.000102239	Upregulated	Genotype_sac3_vs_wt
YGL156W	AMS1	971.982	1.59838	0.243709	4.50692	6.57757e-06	0.00010233	Upregulated	Genotype_sac3_vs_wt
YGR240C	PFK1	8016.12	-0.945989	0.0990693	-4.50178	6.73852e-06	0.000104589	Downregulated	Genotype_sac3_vs_wt
YJR010C-A	SPC1	125.726	-0.987121	0.108501	-4.48953	7.13797e-06	0.00011053	Downregulated	Genotype_sac3_vs_wt
YNR043W	MVD1	1610.32	-0.752929	0.0563786	-4.48626	7.24852e-06	0.000111981	Downregulated	Genotype_sac3_vs_wt
YOL058W	ARG1	704.323	-1.57317	0.239413	-4.48253	7.37647e-06	0.000113693	Downregulated	Genotype_sac3_vs_wt
YKL056C	TMA19	11375.4	-1.02141	0.11639	-4.47985	7.46957e-06	0.000114862	Downregulated	Genotype_sac3_vs_wt
YNL183C	NPR1	596.298	0.864119	0.0813881	4.47385	7.68219e-06	0.000117859	Upregulated	Genotype_sac3_vs_wt
YGR292W	MAL12	141.348	1.62429	0.251628	4.46807	7.89283e-06	0.000120811	Upregulated	Genotype_sac3_vs_wt
YIL053W	YIL053W	8549.28	-1.27999	0.174826	-4.46149	8.13904e-06	0.000124293	Downregulated	Genotype_sac3_vs_wt
YIL077C	YIL077C	384.791	0.971955	0.105798	4.46089	8.16196e-06	0.000124358	Upregulated	Genotype_sac3_vs_wt
YGL105W	ARC1	5176.41	-0.78785	0.06456	-4.45865	8.24765e-06	0.000125376	Downregulated	Genotype_sac3_vs_wt
YEL011W	GLC3	971.527	1.88752	0.311489	4.45448	8.40965e-06	0.000127546	Upregulated	Genotype_sac3_vs_wt
YLL041C	SDH2	1411.04	1.28648	0.176716	4.45054	8.56551e-06	0.000129614	Upregulated	Genotype_sac3_vs_wt
YPL097W	MSY1	324.903	0.796679	0.0666988	4.44804	8.66577e-06	0.000130833	Upregulated	Genotype_sac3_vs_wt
YPL017C	IRC15	101.681	1.63749	0.256286	4.43837	9.06434e-06	0.000136541	Upregulated	Genotype_sac3_vs_wt
YMR195W	ICY1	355.354	-1.17596	0.152424	-4.43476	9.21741e-06	0.000138532	Downregulated	Genotype_sac3_vs_wt
YLR455W	PDP3	522.204	0.881993	0.0862862	4.42704	9.55339e-06	0.000143258	Upregulated	Genotype_sac3_vs_wt
YBR211C	AME1	257.716	0.897817	0.0898847	4.42585	9.60615e-06	0.000143273	Upregulated	Genotype_sac3_vs_wt
YDL130W	RPP1B	7514.79	-0.957498	0.103358	-4.42636	9.58355e-06	0.000143273	Downregulated	Genotype_sac3_vs_wt
YFR032C-A	RPL29	3934.81	-1.11995	0.140084	-4.42556	9.61911e-06	0.000143273	Downregulated	Genotype_sac3_vs_wt
YCR018C	SRD1	191.448	1.3101	0.183289	4.41981	9.87896e-06	0.000146814	Upregulated	Genotype_sac3_vs_wt
YHR209W	CRG1	628.099	1.16997	0.151908	4.4104	1.0318e-05	0.000152996	Upregulated	Genotype_sac3_vs_wt
YNL030W	HHF2	5674.79	-1.1695	0.151831	-4.40948	1.03621e-05	0.000153308	Downregulated	Genotype_sac3_vs_wt
YDR285W	ZIP1	235.512	0.919428	0.0952565	4.40314	1.06694e-05	0.000157504	Upregulated	Genotype_sac3_vs_wt
YGL030W	RPL30	9478.11	-1.03775	0.122732	-4.3815	1.17866e-05	0.000173611	Downregulated	Genotype_sac3_vs_wt
YIL002W-A	YIL002W-A	355.542	-0.980381	0.110024	-4.36616	1.2645e-05	0.000185842	Downregulated	Genotype_sac3_vs_wt
YLR303W	MET17	1638.85	-1.16341	0.152432	-4.35221	1.34773e-05	0.000197638	Downregulated	Genotype_sac3_vs_wt
YJL189W	RPL39	4858.45	-1.15528	0.150721	-4.34768	1.37586e-05	0.000201318	Downregulated	Genotype_sac3_vs_wt
YJR005C-A	LSO1	30.7856	2.21119	0.393822	4.34509	1.39218e-05	0.000203258	Upregulated	Genotype_sac3_vs_wt
YMR205C	PFK2	5565.81	-0.877878	0.0870049	-4.34319	1.40431e-05	0.00020458	Downregulated	Genotype_sac3_vs_wt
YLL028W	TPO1	522.36	-1.23771	0.170106	-4.33675	1.44608e-05	0.000210203	Downregulated	Genotype_sac3_vs_wt
YAR050W	FLO1	129.971	-1.02741	0.121696	-4.33382	1.46543e-05	0.000212551	Downregulated	Genotype_sac3_vs_wt
YFR053C	HXK1	9322.3	1.64735	0.26497	4.3301	1.49041e-05	0.000215704	Upregulated	Genotype_sac3_vs_wt
YPL057C	SUR1	1106.95	0.974709	0.109659	4.32894	1.49826e-05	0.000215899	Upregulated	Genotype_sac3_vs_wt
YKL127W	PGM1	1335.82	-0.844097	0.0794798	-4.32937	1.49538e-05	0.000215899	Downregulated	Genotype_sac3_vs_wt
YDR191W	HST4	158.376	0.94501	0.103423	4.3028	1.68655e-05	0.000242506	Upregulated	Genotype_sac3_vs_wt
YDL044C	MTF2	248.377	0.749552	0.058031	4.30032	1.70549e-05	0.000244699	Upregulated	Genotype_sac3_vs_wt
YEL017C-A	PMP2	779.743	-1.09414	0.138719	-4.28305	1.84352e-05	0.000263933	Downregulated	Genotype_sac3_vs_wt
YGL259W	YPS5	44.9978	1.38827	0.207639	4.27793	1.8864e-05	0.000269491	Upregulated	Genotype_sac3_vs_wt
YCR053W	THR4	5118.39	-0.907259	0.0953065	-4.27315	1.92728e-05	0.000274741	Downregulated	Genotype_sac3_vs_wt
YDR342C	HXT7	9846.41	1.52986	0.241249	4.26889	1.96451e-05	0.000279448	Upregulated	Genotype_sac3_vs_wt
YOL097C	WRS1	2541.42	-0.835073	0.0785614	-4.26511	1.998e-05	0.000283605	Downregulated	Genotype_sac3_vs_wt
YOR147W	MDM32	664.668	0.81082	0.0731109	4.25135	2.12485e-05	0.000300967	Upregulated	Genotype_sac3_vs_wt
YPL248C	GAL4	145.293	1.17944	0.159882	4.24965	2.14105e-05	0.000302617	Upregulated	Genotype_sac3_vs_wt
YGL016W	KAP122	818.257	-0.786776	0.0675835	-4.24329	2.20267e-05	0.000310665	Downregulated	Genotype_sac3_vs_wt
YLR285W	NNT1	699.99	-0.837876	0.0796677	-4.24106	2.22464e-05	0.000313099	Downregulated	Genotype_sac3_vs_wt
YMR114C	YMR114C	393.27	0.939799	0.10376	4.23862	2.24896e-05	0.000315853	Upregulated	Genotype_sac3_vs_wt
YKR059W	TIF1	8767.38	-0.849212	0.0829633	-4.20924	2.56237e-05	0.00035911	Downregulated	Genotype_sac3_vs_wt
YLR251W	SYM1	222.03	1.09603	0.142419	4.18504	2.85117e-05	0.000398744	Upregulated	Genotype_sac3_vs_wt
YHR033W	YHR033W	849.193	1.01122	0.122646	4.16821	3.06995e-05	0.000428439	Upregulated	Genotype_sac3_vs_wt
YGR056W	RSC1	737.206	0.757112	0.0617394	4.16447	3.12081e-05	0.000434623	Upregulated	Genotype_sac3_vs_wt
YLR428C	YLR428C	14.848	-2.50056	0.480614	-4.1625	3.14778e-05	0.000437463	Downregulated	Genotype_sac3_vs_wt
YJR147W	HMS2	227.88	-1.09359	0.142634	-4.16165	3.15961e-05	0.00043819	Downregulated	Genotype_sac3_vs_wt
YMR202W	ERG2	2339.72	-0.855168	0.0856226	-4.14806	3.35299e-05	0.000464039	Downregulated	Genotype_sac3_vs_wt
YER086W	ILV1	3615	-0.823752	0.078212	-4.13942	3.48184e-05	0.00048087	Downregulated	Genotype_sac3_vs_wt
YDR018C	YDR018C	105.913	1.59367	0.264633	4.13279	3.58389e-05	0.000493938	Upregulated	Genotype_sac3_vs_wt
YGL202W	ARO8	4564.15	-0.789532	0.0703327	-4.11661	3.84485e-05	0.000528807	Downregulated	Genotype_sac3_vs_wt
YIL123W	SIM1	3059.96	-0.809215	0.0751927	-4.1123	3.91733e-05	0.000537661	Downregulated	Genotype_sac3_vs_wt
YJR098C	YJR098C	281.648	0.820607	0.0781251	4.10377	4.06476e-05	0.000556746	Upregulated	Genotype_sac3_vs_wt
YER142C	MAG1	373.249	0.964725	0.113378	4.09891	4.15101e-05	0.00056739	Upregulated	Genotype_sac3_vs_wt
YKR098C	UBP11	567.169	0.981341	0.117454	4.09813	4.16501e-05	0.000568134	Upregulated	Genotype_sac3_vs_wt
YDR502C	SAM2	1665.73	-0.95976	0.112453	-4.08847	4.34225e-05	0.000589249	Downregulated	Genotype_sac3_vs_wt
YBR121C	GRS1	8545.84	-0.7885	0.070568	-4.08825	4.34641e-05	0.000589249	Downregulated	Genotype_sac3_vs_wt
YAL012W	CYS3	4825.48	-0.866661	0.0896786	-4.08861	4.33958e-05	0.000589249	Downregulated	Genotype_sac3_vs_wt
YDR382W	RPP2B	9812.96	-0.944344	0.108801	-4.08401	4.42656e-05	0.000598893	Downregulated	Genotype_sac3_vs_wt
YHL036W	MUP3	280.815	1.23425	0.180566	4.06637	4.77508e-05	0.000644733	Upregulated	Genotype_sac3_vs_wt
YKL033W-A	YKL033W-A	1044	-0.853588	0.0869796	-4.06518	4.79954e-05	0.000646721	Downregulated	Genotype_sac3_vs_wt
YBL032W	HEK2	1269.83	-0.83066	0.0814535	-4.0595	4.91787e-05	0.000661325	Downregulated	Genotype_sac3_vs_wt
YGL001C	ERG26	932.15	-0.776155	0.0681207	-4.0539	5.03706e-05	0.000675984	Downregulated	Genotype_sac3_vs_wt
YOR202W	HIS3	774.811	-0.876205	0.0928143	-4.05331	5.04985e-05	0.000676333	Downregulated	Genotype_sac3_vs_wt
YIL099W	SGA1	114.393	1.23783	0.182481	4.04331	5.2702e-05	0.000704425	Upregulated	Genotype_sac3_vs_wt
YFL054C	AQY3	516.561	1.20245	0.174321	4.02962	5.58678e-05	0.00074524	Upregulated	Genotype_sac3_vs_wt
YDL085W	NDE2	129.074	1.61838	0.277745	4.02665	5.65768e-05	0.000753185	Upregulated	Genotype_sac3_vs_wt
YGL190C	CDC55	982.539	0.733564	0.0581865	4.01406	5.96832e-05	0.000792951	Upregulated	Genotype_sac3_vs_wt
YDR119W-A	COX26	95.259	2.39233	0.471679	4.0119	6.02324e-05	0.000798651	Upregulated	Genotype_sac3_vs_wt
YEL060C	PRB1	2595.43	1.03548	0.133619	4.00756	6.13489e-05	0.000811834	Upregulated	Genotype_sac3_vs_wt
YGL258W-A	YGL258W-A	25.8406	1.39452	0.223339	4.00523	6.19567e-05	0.000818248	Upregulated	Genotype_sac3_vs_wt
YHR002W	LEU5	153.101	0.925148	0.106163	4.00467	6.21054e-05	0.000818584	Upregulated	Genotype_sac3_vs_wt
YPL186C	UIP4	191.944	1.37716	0.219531	3.99559	6.45337e-05	0.000848906	Upregulated	Genotype_sac3_vs_wt
YDR343C	HXT6	8529.29	1.40741	0.227193	3.99398	6.49729e-05	0.000852994	Upregulated	Genotype_sac3_vs_wt
YLR168C	UPS2	702.083	1.02552	0.131629	3.99246	6.53921e-05	0.000856804	Upregulated	Genotype_sac3_vs_wt
YMR215W	GAS3	1489.75	-0.874912	0.0941781	-3.98088	6.86599e-05	0.00089785	Downregulated	Genotype_sac3_vs_wt
YJL105W	SET4	49.0249	1.34268	0.211983	3.97523	7.03107e-05	0.000917631	Upregulated	Genotype_sac3_vs_wt
YDR525W-A	SNA2	180.824	0.981672	0.121275	3.97173	7.13539e-05	0.000929419	Upregulated	Genotype_sac3_vs_wt
YKL081W	TEF4	15173.4	-0.952126	0.114135	-3.96132	7.45356e-05	0.000968963	Downregulated	Genotype_sac3_vs_wt
YCR028C-A	RIM1	1170.59	-0.902898	0.101727	-3.96059	7.47652e-05	0.000970049	Downregulated	Genotype_sac3_vs_wt
YOR253W	NAT5	567.849	-0.902348	0.101629	-3.959	7.52643e-05	0.000974621	Downregulated	Genotype_sac3_vs_wt
YPR058W	YMC1	530.296	-0.790759	0.0734535	-3.95842	7.54483e-05	0.000975104	Downregulated	Genotype_sac3_vs_wt
YER097W	YER097W	10.6101	1.55179	0.266142	3.95198	7.75076e-05	0.000999773	Upregulated	Genotype_sac3_vs_wt
YMR196W	YMR196W	1630.25	1.32	0.208255	3.9375	8.2334e-05	0.00105997	Upregulated	Genotype_sac3_vs_wt
YJR086W	STE18	27.159	1.82103	0.335711	3.93503	8.31861e-05	0.00106887	Upregulated	Genotype_sac3_vs_wt
YMR104C	YPK2	1008.52	1.18439	0.174047	3.93219	8.4174e-05	0.00107947	Upregulated	Genotype_sac3_vs_wt
YIL155C	GUT2	1428.94	1.21222	0.181482	3.92449	8.69153e-05	0.00111248	Upregulated	Genotype_sac3_vs_wt
YGL103W	RPL28	17627.5	-0.943813	0.113254	-3.91874	8.90128e-05	0.00113714	Downregulated	Genotype_sac3_vs_wt
YNL274C	GOR1	573.196	1.17664	0.173238	3.90584	9.38972e-05	0.00119723	Upregulated	Genotype_sac3_vs_wt
YHR138C	YHR138C	433.646	1.05481	0.142202	3.90155	9.55796e-05	0.00121635	Upregulated	Genotype_sac3_vs_wt
YGL194C	HOS2	263.449	-0.799669	0.0768684	-3.89847	9.68031e-05	0.00122957	Downregulated	Genotype_sac3_vs_wt
YMR235C	RNA1	2587.18	-0.749713	0.0641055	-3.89534	9.80621e-05	0.00124241	Downregulated	Genotype_sac3_vs_wt
YJR009C	TDH2	30436.7	-1.03002	0.136077	-3.89503	9.8188e-05	0.00124241	Downregulated	Genotype_sac3_vs_wt
YJL057C	IKS1	411.992	0.893206	0.101003	3.89301	9.90079e-05	0.0012504	Upregulated	Genotype_sac3_vs_wt
YGR143W	SKN1	1015.61	0.881628	0.0985004	3.87438	0.000106896	0.00134746	Upregulated	Genotype_sac3_vs_wt
YGL222C	EDC1	213.591	-1.12172	0.160552	-3.87239	0.000107772	0.00135592	Downregulated	Genotype_sac3_vs_wt
YKL148C	SDH1	2305.84	1.2193	0.185966	3.86794	0.000109758	0.00137831	Upregulated	Genotype_sac3_vs_wt
YBR054W	YRO2	1517.17	1.7869	0.333087	3.86356	0.000111745	0.0014006	Upregulated	Genotype_sac3_vs_wt
YJL138C	TIF2	8909.52	-0.830912	0.0858665	-3.8538	0.000116299	0.00145494	Downregulated	Genotype_sac3_vs_wt
YOR372C	NDD1	642.963	0.81928	0.0828667	3.85294	0.00011671	0.00145734	Upregulated	Genotype_sac3_vs_wt
YBR225W	YBR225W	440.129	0.864457	0.0949319	3.83914	0.000123466	0.00153881	Upregulated	Genotype_sac3_vs_wt
YPR184W	GDB1	1425.84	1.28225	0.203939	3.83572	0.000125195	0.00155743	Upregulated	Genotype_sac3_vs_wt
YOR065W	CYT1	1888.87	1.22605	0.189857	3.82421	0.000131192	0.00162899	Upregulated	Genotype_sac3_vs_wt
YKL162C	YKL162C	148.891	0.942492	0.115784	3.8217	0.000132533	0.00164257	Upregulated	Genotype_sac3_vs_wt
YAL034C	FUN19	490.138	0.881018	0.100049	3.80833	0.000139908	0.00173074	Upregulated	Genotype_sac3_vs_wt
YFR009W	GCN20	2405.75	-0.703336	0.0534599	-3.80354	0.000142646	0.00176133	Downregulated	Genotype_sac3_vs_wt
YML034W	SRC1	1297.59	0.748196	0.0653334	3.79892	0.00014533	0.00179114	Upregulated	Genotype_sac3_vs_wt
YLR094C	GIS3	535.41	0.896924	0.104718	3.7904	0.000150406	0.00185027	Upregulated	Genotype_sac3_vs_wt
YPR033C	HTS1	3613.48	-0.760873	0.0688408	-3.78951	0.000150942	0.00185344	Downregulated	Genotype_sac3_vs_wt
YOL013W-A	YOL013W-A	14.7675	-1.75592	0.331493	-3.78869	0.000151444	0.00185617	Downregulated	Genotype_sac3_vs_wt
YDR270W	CCC2	494.357	0.905887	0.107157	3.78779	0.000151993	0.00185947	Upregulated	Genotype_sac3_vs_wt
YER106W	MAM1	48.7546	1.49034	0.261651	3.78499	0.000153717	0.0018771	Upregulated	Genotype_sac3_vs_wt
YNL135C	FPR1	4318.34	-0.817124	0.0838356	-3.78269	0.000155145	0.0018876	Downregulated	Genotype_sac3_vs_wt
YKL073W	LHS1	1336.33	-0.672219	0.0455277	-3.78274	0.000155113	0.0018876	Downregulated	Genotype_sac3_vs_wt
YLR075W	RPL10	27288.9	-0.851415	0.0929985	-3.77871	0.00015764	0.00191445	Downregulated	Genotype_sac3_vs_wt
YGR174W-A	YGR174W-A	22.1688	1.52231	0.270991	3.77248	0.000161633	0.00195935	Upregulated	Genotype_sac3_vs_wt
YHR090C	YNG2	312.721	0.826007	0.0864484	3.77111	0.000162522	0.00196654	Upregulated	Genotype_sac3_vs_wt
YOL011W	PLB3	1272.81	0.878959	0.100623	3.76611	0.000165812	0.00200271	Upregulated	Genotype_sac3_vs_wt
YLR377C	FBP1	84.2248	1.46436	0.256187	3.76427	0.000167036	0.00201383	Upregulated	Genotype_sac3_vs_wt
YDL209C	CWC2	309.174	0.89814	0.105939	3.75819	0.000171148	0.00205967	Upregulated	Genotype_sac3_vs_wt
YBR169C	SSE2	1281.37	1.12573	0.166829	3.75072	0.000176327	0.00211804	Upregulated	Genotype_sac3_vs_wt
YJR139C	HOM6	4296.16	-0.789424	0.0771739	-3.75028	0.000176636	0.00211804	Downregulated	Genotype_sac3_vs_wt
YML007W	YAP1	1752.62	0.701463	0.0540709	3.72591	0.000194612	0.00232938	Upregulated	Genotype_sac3_vs_wt
YIL020C	HIS6	416.179	-0.855564	0.0955767	-3.7202	0.000199066	0.0023784	Downregulated	Genotype_sac3_vs_wt
YJR150C	DAN1	38.3498	3.58724	0.830437	3.7176	0.000201123	0.00239867	Upregulated	Genotype_sac3_vs_wt
YDL219W	DTD1	310.273	-0.915045	0.111698	-3.71579	0.000202572	0.00241163	Downregulated	Genotype_sac3_vs_wt
YNL040W	YNL040W	394.128	-0.780359	0.0755332	-3.71174	0.000205843	0.00244618	Downregulated	Genotype_sac3_vs_wt
YNR034W-A	EGO4	307.97	1.72719	0.33177	3.69893	0.000216511	0.00256837	Upregulated	Genotype_sac3_vs_wt
YKR077W	MSA2	338.591	0.941856	0.119501	3.6975	0.000217731	0.00257823	Upregulated	Genotype_sac3_vs_wt
YPR160W	GPH1	2150.31	1.79849	0.351415	3.69503	0.000219861	0.00259421	Upregulated	Genotype_sac3_vs_wt
YJR152W	DAL5	199.514	0.798136	0.0806837	3.69511	0.000219788	0.00259421	Upregulated	Genotype_sac3_vs_wt
YKL062W	MSN4	779.693	1.03377	0.144603	3.69128	0.000223127	0.00262808	Upregulated	Genotype_sac3_vs_wt
YCL005W-A	VMA9	761.609	-0.791369	0.0789559	-3.69028	0.00022401	0.00263381	Downregulated	Genotype_sac3_vs_wt
YBR076W	ECM8	36.4803	1.57125	0.290576	3.68664	0.000227238	0.00266234	Upregulated	Genotype_sac3_vs_wt
YJR017C	ESS1	727.893	-0.761668	0.0709725	-3.6869	0.000227005	0.00266234	Downregulated	Genotype_sac3_vs_wt
YIR039C	YPS6	436.175	1.15162	0.17691	3.68334	0.000230196	0.00269224	Upregulated	Genotype_sac3_vs_wt
YAL003W	EFB1	15547.9	-0.850913	0.0954324	-3.67709	0.000235912	0.00275424	Downregulated	Genotype_sac3_vs_wt
YGL227W	VID30	677.822	0.977917	0.130307	3.66761	0.000244824	0.0028472	Upregulated	Genotype_sac3_vs_wt
YBR105C	VID24	1039.67	1.23243	0.199722	3.66726	0.00024516	0.0028472	Upregulated	Genotype_sac3_vs_wt
YKL188C	PXA2	249.372	0.929786	0.11717	3.66805	0.00024441	0.0028472	Upregulated	Genotype_sac3_vs_wt
YAL040C	CLN3	1408.28	0.886297	0.105706	3.65446	0.000257724	0.00298789	Upregulated	Genotype_sac3_vs_wt
YGR162W	TIF4631	4327.12	-0.832119	0.0910007	-3.64963	0.000262619	0.00303934	Downregulated	Genotype_sac3_vs_wt
YPL253C	VIK1	231.273	0.814006	0.086104	3.64682	0.000265503	0.00306737	Upregulated	Genotype_sac3_vs_wt
YIL051C	MMF1	3345.93	-0.797496	0.0819321	-3.631	0.000282321	0.00325601	Downregulated	Genotype_sac3_vs_wt
YLR345W	YLR345W	650.89	1.02542	0.144828	3.62788	0.000285758	0.00328994	Upregulated	Genotype_sac3_vs_wt
YHR014W	SPO13	10.0622	1.4046	0.249553	3.62489	0.000289082	0.0033167	Upregulated	Genotype_sac3_vs_wt
YAR075W	YAR075W	64.592	-1.40197	0.248813	-3.62508	0.000288872	0.0033167	Downregulated	Genotype_sac3_vs_wt
YJL170C	ASG7	9.57573	1.64643	0.316698	3.61995	0.000294656	0.00337482	Upregulated	Genotype_sac3_vs_wt
YGR046W	TAM41	523.277	0.807534	0.0850122	3.61752	0.000297438	0.00340082	Upregulated	Genotype_sac3_vs_wt
YDL131W	LYS21	2096.29	-0.780136	0.0775053	-3.61441	0.000301027	0.00343595	Downregulated	Genotype_sac3_vs_wt
YLR112W	YLR112W	52.6483	-1.07663	0.159844	-3.60747	0.0003092	0.00352318	Downregulated	Genotype_sac3_vs_wt
YDL110C	TMA17	766.066	1.10322	0.167914	3.59242	0.000327616	0.00372664	Upregulated	Genotype_sac3_vs_wt
YBL002W	HTB2	2524.81	-0.991116	0.137326	-3.57627	0.000348537	0.00395783	Downregulated	Genotype_sac3_vs_wt
YGL026C	TRP5	4127.84	-0.778988	0.0780656	-3.57376	0.000351886	0.00398904	Downregulated	Genotype_sac3_vs_wt
YKL217W	JEN1	417.505	1.45641	0.267787	3.57152	0.000354917	0.00401655	Upregulated	Genotype_sac3_vs_wt
YHR124W	NDT80	28.1834	1.11813	0.173138	3.57014	0.000356796	0.00403095	Upregulated	Genotype_sac3_vs_wt
YOR378W	AMF1	32.8892	-1.19121	0.19366	-3.5692	0.000358076	0.00403854	Downregulated	Genotype_sac3_vs_wt
YLR287C-A	RPS30A	5604.83	-0.948114	0.125698	-3.56499	0.000363866	0.00409688	Downregulated	Genotype_sac3_vs_wt
YIR025W	MND2	198.617	0.768464	0.0755394	3.55397	0.000379469	0.00426533	Upregulated	Genotype_sac3_vs_wt
YBR263W	SHM1	3177.71	-0.719093	0.0616894	-3.55155	0.000382968	0.0042974	Downregulated	Genotype_sac3_vs_wt
YPL091W	GLR1	2440.79	-0.758284	0.0727782	-3.54891	0.000386823	0.00433333	Downregulated	Genotype_sac3_vs_wt
YDR281C	PHM6	150.307	-1.27061	0.217289	-3.54649	0.000390403	0.00436607	Downregulated	Genotype_sac3_vs_wt
YBR143C	SUP45	4389.76	-0.795887	0.0835708	-3.54056	0.000399282	0.00445787	Downregulated	Genotype_sac3_vs_wt
YBL106C	SRO77	376.187	-0.811099	0.0879376	-3.53772	0.000403593	0.00449843	Downregulated	Genotype_sac3_vs_wt
YDR321W	ASP1	1507.65	-0.825866	0.0921965	-3.53447	0.000408591	0.00454651	Downregulated	Genotype_sac3_vs_wt
YOR217W	RFC1	1085.8	-0.700423	0.0569324	-3.52037	0.000430939	0.00478717	Downregulated	Genotype_sac3_vs_wt
YDR358W	GGA1	488.058	0.957733	0.130752	3.50079	0.000463885	0.00514328	Upregulated	Genotype_sac3_vs_wt
YLR023C	IZH3	1094.4	0.777399	0.0792475	3.50041	0.000464544	0.00514328	Upregulated	Genotype_sac3_vs_wt
YDR247W	VHS1	392.144	1.07409	0.164087	3.49869	0.000467552	0.00516796	Upregulated	Genotype_sac3_vs_wt
YLR252W	YLR252W	160.831	1.06979	0.163123	3.49298	0.000477668	0.00527101	Upregulated	Genotype_sac3_vs_wt
YDR178W	SDH4	1149.1	0.976279	0.136458	3.49031	0.000482469	0.00531244	Upregulated	Genotype_sac3_vs_wt
YGL073W	HSF1	999.425	0.733918	0.0670252	3.49	0.000483022	0.00531244	Upregulated	Genotype_sac3_vs_wt
YOL162W	YOL162W	40.5461	1.14969	0.186261	3.48806	0.000486543	0.00534232	Upregulated	Genotype_sac3_vs_wt
YLR089C	ALT1	1348.73	-0.73508	0.0675034	-3.4825	0.000496757	0.00544547	Downregulated	Genotype_sac3_vs_wt
YOL083W	ATG34	257.735	1.10787	0.174687	3.4798	0.000501795	0.00549164	Upregulated	Genotype_sac3_vs_wt
YPL159C	PET20	597.978	0.762942	0.0757096	3.47304	0.000514601	0.00562252	Upregulated	Genotype_sac3_vs_wt
YNL093W	YPT53	41.4386	1.2552	0.217917	3.46556	0.000529127	0.00577174	Upregulated	Genotype_sac3_vs_wt
YNL014W	HEF3	311.607	0.873174	0.107752	3.46328	0.000533638	0.00580523	Upregulated	Genotype_sac3_vs_wt
YLR059C	REX2	472.299	-0.791661	0.084219	-3.46312	0.000533945	0.00580523	Downregulated	Genotype_sac3_vs_wt
YDR258C	HSP78	2005.62	1.50216	0.28944	3.4624	0.000535377	0.00581129	Upregulated	Genotype_sac3_vs_wt
YPL141C	FRK1	770.787	0.934267	0.125777	3.45269	0.000555034	0.00601483	Upregulated	Genotype_sac3_vs_wt
YOR185C	GSP2	1009.24	1.07845	0.167858	3.44609	0.000568771	0.00615366	Upregulated	Genotype_sac3_vs_wt
YIL072W	HOP1	79.804	0.961736	0.134175	3.4413	0.000578921	0.00624882	Upregulated	Genotype_sac3_vs_wt
YDL184C	RPL41A	968.011	-1.16026	0.191878	-3.44106	0.000579448	0.00624882	Downregulated	Genotype_sac3_vs_wt
YLR131C	ACE2	893.087	0.86368	0.10578	3.43808	0.000585854	0.00630766	Upregulated	Genotype_sac3_vs_wt
YOR338W	YOR338W	366.194	1.87606	0.400549	3.43543	0.000591624	0.00635948	Upregulated	Genotype_sac3_vs_wt
YDR314C	RAD34	155.466	0.894782	0.115136	3.42883	0.000606192	0.00650554	Upregulated	Genotype_sac3_vs_wt
YCL009C	ILV6	3264.33	-0.806129	0.0893447	-3.42638	0.000611681	0.00655386	Downregulated	Genotype_sac3_vs_wt
YNL220W	ADE12	3211.03	-0.827485	0.0957754	-3.4193	0.000627829	0.00671605	Downregulated	Genotype_sac3_vs_wt
YGL248W	PDE1	431.529	0.845175	0.101253	3.40903	0.000651933	0.00696269	Upregulated	Genotype_sac3_vs_wt
YML128C	MSC1	1232.47	1.14472	0.189168	3.40821	0.000653905	0.00697253	Upregulated	Genotype_sac3_vs_wt
YDL234C	GYP7	1056.46	0.833998	0.098109	3.40436	0.000663195	0.00706027	Upregulated	Genotype_sac3_vs_wt
YLL039C	UBI4	3461.04	0.975885	0.14033	3.39118	0.000695924	0.00739684	Upregulated	Genotype_sac3_vs_wt
YIL045W	PIG2	253.762	1.01629	0.152553	3.38435	0.000713467	0.00757119	Upregulated	Genotype_sac3_vs_wt
YNR067C	DSE4	2395.09	-0.92767	0.126404	-3.38335	0.000716085	0.00758685	Downregulated	Genotype_sac3_vs_wt
YKL139W	CTK1	561.958	0.69391	0.0573827	3.37924	0.000726858	0.00768872	Upregulated	Genotype_sac3_vs_wt
YMR174C	PAI3	108.996	1.14302	0.190621	3.3733	0.000742727	0.00784409	Upregulated	Genotype_sac3_vs_wt
YHR041C	SRB2	344.277	-0.784408	0.0843733	-3.37082	0.000749435	0.00790237	Downregulated	Genotype_sac3_vs_wt
YDR085C	AFR1	514.667	1.02315	0.155383	3.36681	0.00076043	0.00799293	Upregulated	Genotype_sac3_vs_wt
YJL012C	VTC4	4948.76	-0.797714	0.0884195	-3.36706	0.000759734	0.00799293	Downregulated	Genotype_sac3_vs_wt
YHR006W	STP2	757.488	0.765797	0.0790121	3.364	0.000768227	0.00806214	Upregulated	Genotype_sac3_vs_wt
YLR297W	YLR297W	307.324	1.33201	0.247434	3.36255	0.000772253	0.0080916	Upregulated	Genotype_sac3_vs_wt
YBR104W	YMC2	631.771	-0.998451	0.148341	-3.36016	0.000778972	0.00814915	Downregulated	Genotype_sac3_vs_wt
YJL090C	DPB11	475.165	0.697494	0.0588038	3.35853	0.000783596	0.00818463	Upregulated	Genotype_sac3_vs_wt
YJL036W	SNX4	547.893	0.721787	0.0661396	3.35331	0.000798505	0.00832726	Upregulated	Genotype_sac3_vs_wt
YPR008W	HAA1	1070.41	0.72081	0.0659683	3.34722	0.000816276	0.00849925	Upregulated	Genotype_sac3_vs_wt
YFL051C	YFL051C	3.2599	-2.82104	0.693912	-3.34486	0.000823238	0.00855832	Downregulated	Genotype_sac3_vs_wt
YNR050C	LYS9	1905.12	-0.761488	0.07831	-3.33914	0.000840368	0.00872276	Downregulated	Genotype_sac3_vs_wt
YGR067C	YGR067C	137.351	1.05951	0.167676	3.33687	0.000847274	0.00878072	Upregulated	Genotype_sac3_vs_wt
YPR119W	CLB2	978.884	0.769641	0.0808996	3.33303	0.000859054	0.00888893	Upregulated	Genotype_sac3_vs_wt
YHR064C	SSZ1	6984.29	-0.738623	0.0716474	-3.33052	0.000866837	0.00895552	Downregulated	Genotype_sac3_vs_wt
YDR323C	PEP7	197.269	0.798041	0.0895223	3.32924	0.000870834	0.00898284	Upregulated	Genotype_sac3_vs_wt
YIL064W	EFM4	601.875	-0.92012	0.126264	-3.32732	0.000876849	0.00903087	Downregulated	Genotype_sac3_vs_wt
YCR024C	SLM5	301.025	0.774815	0.0827658	3.32039	0.000898904	0.00924369	Upregulated	Genotype_sac3_vs_wt
YOR011W	AUS1	510.471	-0.8912	0.11791	-3.31778	0.000907346	0.00931608	Downregulated	Genotype_sac3_vs_wt
YDL215C	GDH2	1210.64	0.80846	0.0930112	3.31638	0.00091192	0.00934859	Upregulated	Genotype_sac3_vs_wt
YGL089C	MF(ALPHA)2	622.683	2.24286	0.527298	3.30526	0.000948876	0.00971245	Upregulated	Genotype_sac3_vs_wt
YDL055C	PSA1	12971.7	-0.811718	0.0947327	-3.2905	0.00100008	0.0102209	Downregulated	Genotype_sac3_vs_wt
YMR204C	INP1	157.842	0.925683	0.129459	3.28817	0.00100843	0.0102903	Upregulated	Genotype_sac3_vs_wt
YER045C	ACA1	477.303	0.823365	0.0984008	3.2862	0.00101549	0.0103465	Upregulated	Genotype_sac3_vs_wt
YGR264C	MES1	3928.97	-0.794825	0.0898925	-3.27975	0.00103898	0.0105696	Downregulated	Genotype_sac3_vs_wt
YBR089C-A	NHP6B	777.838	-0.821916	0.0981656	-3.27931	0.00104061	0.01057	Downregulated	Genotype_sac3_vs_wt
YMR100W	MUB1	570.257	0.742	0.0739224	3.2737	0.0010615	0.0107657	Upregulated	Genotype_sac3_vs_wt
YBR297W	MAL33	341.619	1.06087	0.171407	3.27214	0.00106739	0.0108089	Upregulated	Genotype_sac3_vs_wt
YKL069W	YKL069W	353.189	-0.77164	0.0831059	-3.2686	0.00108081	0.0109282	Downregulated	Genotype_sac3_vs_wt
YLR348C	DIC1	596.502	-0.817203	0.097305	-3.25988	0.00111458	0.0112526	Downregulated	Genotype_sac3_vs_wt
YMR140W	SIP5	609.226	0.80405	0.0936406	3.24699	0.00116633	0.0117571	Upregulated	Genotype_sac3_vs_wt
YDR255C	RMD5	224.357	0.939452	0.136488	3.21972	0.00128317	0.0129153	Upregulated	Genotype_sac3_vs_wt
YLR265C	NEJ1	81.6295	1.00667	0.15867	3.19322	0.00140695	0.0141397	Upregulated	Genotype_sac3_vs_wt
YKR076W	ECM4	476.957	1.06238	0.177427	3.16962	0.0015264	0.0153171	Upregulated	Genotype_sac3_vs_wt
YPL226W	NEW1	4915.92	-0.848338	0.109927	-3.1688	0.00153069	0.0153369	Downregulated	Genotype_sac3_vs_wt
YDR378C	LSM6	453.803	-0.808493	0.0974309	-3.16627	0.00154407	0.0154477	Downregulated	Genotype_sac3_vs_wt
YLR249W	YEF3	43722.6	-0.825566	0.103094	-3.15796	0.00158879	0.0158712	Downregulated	Genotype_sac3_vs_wt
YNL305C	BXI1	614.978	0.888128	0.12315	3.15168	0.00162336	0.0161922	Upregulated	Genotype_sac3_vs_wt
YNL129W	NRK1	259.822	-0.787463	0.0912583	-3.14999	0.00163273	0.0162612	Downregulated	Genotype_sac3_vs_wt
YHR068W	DYS1	3100.63	-0.751039	0.0797434	-3.14809	0.00164344	0.0163433	Downregulated	Genotype_sac3_vs_wt
YGL123C-A	YGL123C-A	30.3197	-2.37468	0.595584	-3.14764	0.00164595	0.0163439	Downregulated	Genotype_sac3_vs_wt
YOR062C	YOR062C	218.011	0.888558	0.123507	3.14603	0.00165504	0.0164096	Upregulated	Genotype_sac3_vs_wt
YLR338W	OPI9	29.564	-1.89701	0.44455	-3.14252	0.00167501	0.0165828	Downregulated	Genotype_sac3_vs_wt
YBR050C	REG2	110.132	1.08059	0.185443	3.13081	0.00174323	0.0172326	Upregulated	Genotype_sac3_vs_wt
YPL165C	SET6	7.58125	-1.71225	0.387743	-3.12643	0.00176942	0.0174654	Downregulated	Genotype_sac3_vs_wt
YIR031C	DAL7	315.839	0.792151	0.0936192	3.12063	0.00180463	0.0177124	Upregulated	Genotype_sac3_vs_wt
YDR007W	TRP1	548.271	-0.734117	0.0750215	-3.12066	0.00180445	0.0177124	Downregulated	Genotype_sac3_vs_wt
YPR163C	TIF3	5427.55	-0.775856	0.0883997	-3.12056	0.0018051	0.0177124	Downregulated	Genotype_sac3_vs_wt
YMR108W	ILV2	4408.06	-0.782678	0.09058	-3.12076	0.00180387	0.0177124	Downregulated	Genotype_sac3_vs_wt
YLR457C	NBP1	256.421	0.81035	0.099654	3.11428	0.00184395	0.0180669	Upregulated	Genotype_sac3_vs_wt
YMR085W	YMR085W	130.341	1.03784	0.172759	3.11326	0.00185031	0.0181026	Upregulated	Genotype_sac3_vs_wt
YDR225W	HTA1	4054.4	-0.871716	0.119541	-3.10953	0.00187387	0.0183061	Downregulated	Genotype_sac3_vs_wt
YDL211C	YDL211C	129.597	0.864648	0.11732	3.10813	0.00188274	0.0183657	Upregulated	Genotype_sac3_vs_wt
YBL016W	FUS3	108.671	1.31086	0.260958	3.10724	0.00188843	0.0183942	Upregulated	Genotype_sac3_vs_wt
YDL106C	PHO2	435.952	0.739435	0.0771529	3.10338	0.00191322	0.0186083	Upregulated	Genotype_sac3_vs_wt
YLR263W	RED1	379.435	0.849465	0.112715	3.10044	0.00193234	0.0187668	Upregulated	Genotype_sac3_vs_wt
YMR250W	GAD1	991.79	1.15662	0.212144	3.09515	0.0019671	0.0190766	Upregulated	Genotype_sac3_vs_wt
YML022W	APT1	1682.25	-0.819312	0.10344	-3.08692	0.00202243	0.0195845	Downregulated	Genotype_sac3_vs_wt
YDR185C	UPS3	71.4951	0.871974	0.120658	3.08287	0.00205014	0.0197951	Upregulated	Genotype_sac3_vs_wt
YPL054W	LEE1	84.8678	1.22075	0.23377	3.08315	0.00204824	0.0197951	Upregulated	Genotype_sac3_vs_wt
YER165W	PAB1	9310	-0.744788	0.0794935	-3.07934	0.00207458	0.0200021	Downregulated	Genotype_sac3_vs_wt
YDL124W	YDL124W	2338.87	0.888193	0.126449	3.06996	0.00214088	0.0206114	Upregulated	Genotype_sac3_vs_wt
YNR014W	YNR014W	111.468	1.1492	0.211601	3.06804	0.0021547	0.0207144	Upregulated	Genotype_sac3_vs_wt
YDL085C-A	YDL085C-A	354.772	-0.957225	0.149286	-3.06274	0.00219318	0.0210539	Downregulated	Genotype_sac3_vs_wt
YKL026C	GPX1	109.412	1.07645	0.188262	3.06192	0.00219919	0.0210811	Upregulated	Genotype_sac3_vs_wt
YMR105C	PGM2	2352.07	1.23196	0.239618	3.05469	0.0022529	0.0215649	Upregulated	Genotype_sac3_vs_wt
YKR036C	CAF4	527.659	-0.678029	0.0583621	-3.05042	0.00228522	0.0218427	Downregulated	Genotype_sac3_vs_wt
YOR137C	SIA1	443.719	0.862386	0.119054	3.04387	0.00233557	0.022292	Upregulated	Genotype_sac3_vs_wt
YDR146C	SWI5	913.979	0.81109	0.102222	3.04327	0.0023402	0.0223041	Upregulated	Genotype_sac3_vs_wt
YBR006W	UGA2	424.459	0.816709	0.104155	3.04076	0.00235984	0.022459	Upregulated	Genotype_sac3_vs_wt
YDR035W	ARO3	2439.11	-0.744826	0.0808919	-3.02659	0.00247332	0.0234781	Downregulated	Genotype_sac3_vs_wt
YCL064C	CHA1	3497.74	-0.952336	0.149458	-3.02651	0.00247398	0.0234781	Downregulated	Genotype_sac3_vs_wt
YPL123C	RNY1	368.601	0.971226	0.155996	3.02076	0.00252145	0.0238944	Upregulated	Genotype_sac3_vs_wt
YDR171W	HSP42	1737.83	1.76833	0.420755	3.01442	0.00257475	0.0243648	Upregulated	Genotype_sac3_vs_wt
YGR072W	UPF3	815.699	0.796125	0.0984408	3.00815	0.00262844	0.0248022	Upregulated	Genotype_sac3_vs_wt
YJL149W	DAS1	499.186	0.754175	0.084494	3.0082	0.00262801	0.0248022	Upregulated	Genotype_sac3_vs_wt
YDR253C	MET32	100.396	1.05059	0.183129	3.00657	0.00264214	0.0248961	Upregulated	Genotype_sac3_vs_wt
YIL013C	PDR11	194.632	0.85754	0.119048	3.00331	0.00267057	0.0251283	Upregulated	Genotype_sac3_vs_wt
YJL142C	IRC9	219.126	0.966393	0.155323	3.00273	0.00267567	0.0251407	Upregulated	Genotype_sac3_vs_wt
YGR260W	TNA1	2183.37	-0.821464	0.107466	-2.9913	0.00277789	0.0260643	Downregulated	Genotype_sac3_vs_wt
YDR352W	YPQ2	428.169	-0.707774	0.0694712	-2.99079	0.00278254	0.0260711	Downregulated	Genotype_sac3_vs_wt
YMR144W	FDO1	385.108	0.761868	0.0877208	2.98524	0.00283355	0.0265117	Upregulated	Genotype_sac3_vs_wt
YHR136C	SPL2	491.706	-1.08711	0.197242	-2.9766	0.00291466	0.0272322	Downregulated	Genotype_sac3_vs_wt
YJL167W	ERG20	3496.44	-0.647154	0.049454	-2.97558	0.00292438	0.0272846	Downregulated	Genotype_sac3_vs_wt
YGR236C	SPG1	21.3191	1.25428	0.254002	2.96957	0.0029822	0.0277851	Upregulated	Genotype_sac3_vs_wt
YLR301W	HRI1	1948.56	-0.750157	0.0843322	-2.96633	0.00301374	0.0280396	Downregulated	Genotype_sac3_vs_wt
YDL082W	RPL13A	4838.04	-0.824989	0.109725	-2.96184	0.00305802	0.0284118	Downregulated	Genotype_sac3_vs_wt
YER036C	ARB1	5010.45	-0.812086	0.10542	-2.9604	0.00307239	0.0285054	Downregulated	Genotype_sac3_vs_wt
YOL104C	NDJ1	145.738	1.38001	0.299386	2.93938	0.00328865	0.0304693	Upregulated	Genotype_sac3_vs_wt
YMR251W-A	HOR7	3135.94	1.06037	0.190712	2.93833	0.00329989	0.0305162	Upregulated	Genotype_sac3_vs_wt
YJL194W	CDC6	239.41	0.867117	0.124953	2.93804	0.00330289	0.0305162	Upregulated	Genotype_sac3_vs_wt
YOR164C	GET4	929.742	-0.750371	0.0852434	-2.93714	0.00331259	0.0305632	Downregulated	Genotype_sac3_vs_wt
YER185W	PUG1	70.5188	0.90094	0.136633	2.93443	0.0033416	0.0307881	Upregulated	Genotype_sac3_vs_wt
YMR084W	YMR084W	45.1786	1.05593	0.190233	2.92237	0.00347377	0.0319616	Upregulated	Genotype_sac3_vs_wt
YML041C	VPS71	221.346	0.720558	0.0759305	2.90473	0.00367571	0.0337728	Upregulated	Genotype_sac3_vs_wt
YDL149W	ATG9	308.331	0.851412	0.121078	2.90236	0.00370361	0.0339822	Upregulated	Genotype_sac3_vs_wt
YDR454C	GUK1	2175.53	-0.736006	0.0813994	-2.89935	0.00373934	0.0342627	Downregulated	Genotype_sac3_vs_wt
YEL055C	POL5	2069.74	-0.742332	0.0836864	-2.89572	0.00378289	0.034614	Downregulated	Genotype_sac3_vs_wt
YEL051W	VMA8	2537.77	-0.74436	0.0845281	-2.89088	0.00384167	0.0351034	Downregulated	Genotype_sac3_vs_wt
YKL109W	HAP4	1890.93	1.15013	0.225061	2.88866	0.00386887	0.0353034	Upregulated	Genotype_sac3_vs_wt
YLR044C	PDC1	88757.8	-0.828948	0.113956	-2.88663	0.00389391	0.0354525	Downregulated	Genotype_sac3_vs_wt
YAR069C	YAR069C	1.18128	-2.92922	0.841588	-2.88647	0.00389588	0.0354525	Downregulated	Genotype_sac3_vs_wt
YPR151C	SUE1	60.4335	1.12839	0.218512	2.87577	0.00403045	0.036627	Upregulated	Genotype_sac3_vs_wt
YLR293C	GSP1	7528.31	-0.766269	0.0927287	-2.87148	0.00408557	0.0370771	Downregulated	Genotype_sac3_vs_wt
YFR023W	PES4	97.0546	1.51293	0.353075	2.86887	0.00411944	0.0373335	Upregulated	Genotype_sac3_vs_wt
YMR001C-A	YMR001C-A	26.6189	1.07491	0.200493	2.8675	0.00413734	0.0374446	Upregulated	Genotype_sac3_vs_wt
YMR046C	YMR046C	371.686	-0.987671	0.170647	-2.85778	0.0042661	0.0385574	Downregulated	Genotype_sac3_vs_wt
YNL079C	TPM1	5501.11	-0.810565	0.108729	-2.85633	0.00428574	0.0386823	Downregulated	Genotype_sac3_vs_wt
YGL037C	PNC1	2824.74	1.03668	0.188032	2.8542	0.00431457	0.0388897	Upregulated	Genotype_sac3_vs_wt
YML126C	ERG13	3881.04	-0.698554	0.0698073	-2.84431	0.00445074	0.0400132	Downregulated	Genotype_sac3_vs_wt
YJR148W	BAT2	2351.29	-0.810115	0.109031	-2.84427	0.00445126	0.0400132	Downregulated	Genotype_sac3_vs_wt
YJL089W	SIP4	67.9677	1.09636	0.209931	2.84073	0.00450104	0.0404059	Upregulated	Genotype_sac3_vs_wt
YDR495C	VPS3	560.341	0.691404	0.0674383	2.8382	0.00453684	0.0406724	Upregulated	Genotype_sac3_vs_wt
YMR260C	TIF11	4849.83	-0.881829	0.1349	-2.83047	0.004648	0.0416128	Downregulated	Genotype_sac3_vs_wt
YJR036C	HUL4	162.717	0.924217	0.150272	2.82298	0.0047579	0.0425393	Upregulated	Genotype_sac3_vs_wt
YJR069C	HAM1	634.138	-0.727207	0.0805222	-2.82167	0.00477743	0.0426565	Downregulated	Genotype_sac3_vs_wt
YKL187C	FAT3	184.031	0.8123	0.1108	2.81859	0.00482351	0.0430102	Upregulated	Genotype_sac3_vs_wt
YDR425W	SNX41	358.147	0.741305	0.0857649	2.81356	0.00489964	0.0435138	Upregulated	Genotype_sac3_vs_wt
YHL016C	DUR3	205.556	0.764237	0.0938972	2.81411	0.00489119	0.0435138	Upregulated	Genotype_sac3_vs_wt
YLR355C	ILV5	10937.4	-0.825352	0.115628	-2.81377	0.00489637	0.0435138	Downregulated	Genotype_sac3_vs_wt
YNL092W	YNL092W	99.4416	0.937004	0.155803	2.80484	0.00503409	0.0446482	Upregulated	Genotype_sac3_vs_wt
YGR238C	KEL2	289.541	0.754333	0.0908597	2.79919	0.00512318	0.0453777	Upregulated	Genotype_sac3_vs_wt
YLR151C	PCD1	277.615	0.832981	0.119344	2.7901	0.0052692	0.0466089	Upregulated	Genotype_sac3_vs_wt
YPL283W-A	YPL283W-A	2.55568	-2.5694	0.743637	-2.78282	0.00538891	0.0475587	Downregulated	Genotype_sac3_vs_wt
YKL084W	HOT13	176.761	-0.843659	0.123499	-2.7827	0.00539089	0.0475587	Downregulated	Genotype_sac3_vs_wt
YDL041W	YDL041W	1.54071	-2.80045	0.828569	-2.77642	0.00549618	0.048365	Downregulated	Genotype_sac3_vs_wt
YJR109C	CPA2	2674.27	-1.02691	0.189787	-2.77632	0.00549787	0.048365	Downregulated	Genotype_sac3_vs_wt
YKR084C	HBS1	1101.66	-0.630269	0.0469279	-2.77595	0.00550413	0.048365	Downregulated	Genotype_sac3_vs_wt
YJL049W	CHM7	405.42	0.747525	0.0892149	2.77448	0.00552903	0.0485196	Upregulated	Genotype_sac3_vs_wt
YBL044W	YBL044W	1.74174	-2.66122	0.779453	-2.77274	0.0055586	0.0487147	Downregulated	Genotype_sac3_vs_wt
YGR146C	ECL1	945.365	0.997347	0.179753	2.76683	0.00566039	0.0494929	Upregulated	Genotype_sac3_vs_wt
YER079W	YER079W	261.806	0.956388	0.164956	2.76672	0.00566229	0.0494929	Upregulated	Genotype_sac3_vs_wt
YOR046C	DBP5	1999.68	-0.657013	0.0568181	-2.76342	0.00571984	0.0499302	Downregulated	Genotype_sac3_vs_wt
YHR013C	ARD1	790.077	-0.68769	0.0679948	-2.76036	0.00577374	0.0503346	Downregulated	Genotype_sac3_vs_wt
YJL050W	MTR4	2686.99	-0.831099	0.12009	-2.75709	0.00583183	0.0507743	Downregulated	Genotype_sac3_vs_wt
YOR104W	PIN2	527.346	0.679448	0.0653775	2.7448	0.00605474	0.0526461	Upregulated	Genotype_sac3_vs_wt
YOR072W	YOR072W	9.91667	1.18261	0.2488	2.7436	0.00607687	0.0527694	Upregulated	Genotype_sac3_vs_wt
YNL300W	TOS6	720.203	-0.905918	0.148016	-2.74239	0.00609941	0.052896	Downregulated	Genotype_sac3_vs_wt
YHR018C	ARG4	1628.51	-0.983733	0.176985	-2.73319	0.0062725	0.0543263	Downregulated	Genotype_sac3_vs_wt
YMR013W-A	YMR013W-A	6.54902	-1.97475	0.539716	-2.73245	0.00628657	0.0543772	Downregulated	Genotype_sac3_vs_wt
YER090W	TRP2	2449.57	-0.699896	0.0732854	-2.72764	0.00637886	0.0551037	Downregulated	Genotype_sac3_vs_wt
YOL122C	SMF1	1279.98	-0.754562	0.0934433	-2.72423	0.00644507	0.0556033	Downregulated	Genotype_sac3_vs_wt
YKR069W	MET1	395.993	0.768711	0.0989754	2.71493	0.00662899	0.0569872	Upregulated	Genotype_sac3_vs_wt
YDR353W	TRR1	4316.5	-0.686875	0.0688353	-2.71482	0.0066312	0.0569872	Downregulated	Genotype_sac3_vs_wt
YER009W	NTF2	2317.96	-0.754057	0.0935606	-2.71543	0.00661904	0.0569872	Downregulated	Genotype_sac3_vs_wt
YPL242C	IQG1	1990.03	0.728949	0.0844062	2.71247	0.00667838	0.0573184	Upregulated	Genotype_sac3_vs_wt
YBR071W	YBR071W	592.582	0.743644	0.0898661	2.71118	0.00670433	0.057467	Upregulated	Genotype_sac3_vs_wt
YDR515W	SLF1	397.113	0.709397	0.0773248	2.70802	0.00676864	0.0579434	Upregulated	Genotype_sac3_vs_wt
YHR172W	SPC97	395.077	0.739215	0.0883838	2.70654	0.00679881	0.0581268	Upregulated	Genotype_sac3_vs_wt
YOL048C	RRT8	376.98	0.823444	0.11973	2.70145	0.00690377	0.0589482	Upregulated	Genotype_sac3_vs_wt
YOR244W	ESA1	459.443	0.665542	0.0613544	2.69812	0.00697319	0.0594645	Upregulated	Genotype_sac3_vs_wt
YJL114W	YJL114W	10.0997	1.33582	0.309909	2.69699	0.00699685	0.0595165	Upregulated	Genotype_sac3_vs_wt
YIL006W	YIA6	136.983	0.844543	0.127751	2.69698	0.0069972	0.0595165	Upregulated	Genotype_sac3_vs_wt
YEL024W	RIP1	991.318	0.898684	0.147949	2.69473	0.00704448	0.0597656	Upregulated	Genotype_sac3_vs_wt
YFR044C	DUG1	3708.33	-0.755071	0.0946512	-2.69485	0.00704212	0.0597656	Downregulated	Genotype_sac3_vs_wt
YPL106C	SSE1	12751.9	-0.772256	0.101154	-2.6915	0.00711311	0.0602709	Downregulated	Genotype_sac3_vs_wt
YIR014W	YIR014W	127.444	0.847669	0.12929	2.68906	0.00716536	0.0605799	Upregulated	Genotype_sac3_vs_wt
YPL250W-A	YPL250W-A	20.8147	-1.99087	0.554444	-2.68895	0.00716782	0.0605799	Downregulated	Genotype_sac3_vs_wt
YOL114C	PTH4	82.4912	0.904825	0.151292	2.67578	0.00745546	0.0629309	Upregulated	Genotype_sac3_vs_wt
YDR223W	CRF1	33.048	1.01461	0.192908	2.66765	0.00763833	0.0643927	Upregulated	Genotype_sac3_vs_wt
YJR119C	JHD2	239.045	0.804445	0.114248	2.66478	0.0077039	0.0648631	Upregulated	Genotype_sac3_vs_wt
YEL042W	GDA1	2682.99	-0.672858	0.064995	-2.65956	0.00782438	0.0657941	Downregulated	Genotype_sac3_vs_wt
YCL018W	LEU2	649.613	-0.737441	0.0895307	-2.65207	0.00800007	0.0671864	Downregulated	Genotype_sac3_vs_wt
YEL073C	YEL073C	38.1533	1.13414	0.239187	2.65124	0.0080196	0.0672654	Upregulated	Genotype_sac3_vs_wt
YLR136C	TIS11	220.921	1.07904	0.218963	2.64446	0.00818218	0.0685425	Upregulated	Genotype_sac3_vs_wt
YLR012C	YLR012C	6.93994	-1.8522	0.511552	-2.64332	0.00820967	0.0686862	Downregulated	Genotype_sac3_vs_wt
YOR203W	YOR203W	255.882	-0.793251	0.111052	-2.64066	0.00827449	0.0691414	Downregulated	Genotype_sac3_vs_wt
YKR092C	SRP40	1942.87	-0.810018	0.11743	-2.64003	0.0082899	0.0691831	Downregulated	Genotype_sac3_vs_wt
YPL273W	SAM4	1909.22	-0.78482	0.108044	-2.63615	0.00838535	0.0698919	Downregulated	Genotype_sac3_vs_wt
YCL040W	GLK1	5169.88	1.12514	0.237221	2.63525	0.00840754	0.0699891	Upregulated	Genotype_sac3_vs_wt
YPR141C	KAR3	506.477	0.699377	0.0757115	2.63338	0.00845398	0.0702876	Upregulated	Genotype_sac3_vs_wt
YDR043C	NRG1	213.752	1.11208	0.232486	2.63277	0.0084691	0.0703253	Upregulated	Genotype_sac3_vs_wt
YNL103W	MET4	1064.57	0.662119	0.0616142	2.6312	0.00850841	0.0705635	Upregulated	Genotype_sac3_vs_wt
YFL022C	FRS2	3175.37	-0.696942	0.0750614	-2.62375	0.00869676	0.0720357	Downregulated	Genotype_sac3_vs_wt
YER048C	CAJ1	1912.88	-0.655671	0.0594892	-2.6168	0.00887594	0.0734282	Downregulated	Genotype_sac3_vs_wt
YNL200C	NNR1	438.38	0.947476	0.171326	2.61183	0.00900586	0.0744104	Upregulated	Genotype_sac3_vs_wt
YMR062C	ARG7	1461.9	-0.838492	0.129782	-2.60815	0.00910329	0.0751219	Downregulated	Genotype_sac3_vs_wt
YDR429C	TIF35	3485.4	-0.745056	0.094165	-2.60241	0.00925712	0.0762966	Downregulated	Genotype_sac3_vs_wt
YDR195W	REF2	371.842	0.689276	0.0729045	2.59622	0.00942549	0.077588	Upregulated	Genotype_sac3_vs_wt
YJR103W	URA8	841.511	-0.714791	0.0827482	-2.59571	0.00943946	0.0776068	Downregulated	Genotype_sac3_vs_wt
YMR206W	YMR206W	55.286	1.59549	0.423517	2.58666	0.00969117	0.0795778	Upregulated	Genotype_sac3_vs_wt
YFR009W-A	YFR009W-A	337.084	-0.686131	0.0719907	-2.58549	0.00972404	0.0797491	Downregulated	Genotype_sac3_vs_wt
YDR135C	YCF1	2858.42	-0.688938	0.0731231	-2.58384	0.00977077	0.0800335	Downregulated	Genotype_sac3_vs_wt
YAL064W-B	YAL064W-B	23.7165	1.03276	0.20646	2.58046	0.00986678	0.0807205	Upregulated	Genotype_sac3_vs_wt
YLR177W	YLR177W	669.909	0.966476	0.180853	2.57931	0.00989969	0.0808901	Upregulated	Genotype_sac3_vs_wt
YBL038W	MRPL16	582.807	0.672541	0.066905	2.57889	0.00991188	0.0808902	Upregulated	Genotype_sac3_vs_wt
YDR379C-A	SDH6	110.127	0.944314	0.172346	2.57804	0.00993624	0.0808903	Upregulated	Genotype_sac3_vs_wt
YOL155C	HPF1	4009.68	-0.884385	0.149082	-2.57835	0.00992744	0.0808903	Downregulated	Genotype_sac3_vs_wt
YDL226C	GCS1	1156.33	-0.637456	0.0533592	-2.57604	0.00999377	0.081259	Downregulated	Genotype_sac3_vs_wt
YDL014W	NOP1	6253.52	-0.774726	0.10678	-2.57283	0.0100869	0.0819163	Downregulated	Genotype_sac3_vs_wt
YBL005W-A	YBL005W-A	317.884	-0.884398	0.149514	-2.57098	0.0101411	0.0822558	Downregulated	Genotype_sac3_vs_wt
YMR066W	SOV1	358.136	0.6875	0.0729468	2.57037	0.0101589	0.0822994	Upregulated	Genotype_sac3_vs_wt
YJR078W	BNA2	264.375	1.30403	0.313421	2.56533	0.0103077	0.0834029	Upregulated	Genotype_sac3_vs_wt
YGR001C	EFM5	666.8	-0.680798	0.0706526	-2.55897	0.0104982	0.0848416	Downregulated	Genotype_sac3_vs_wt
YPR138C	MEP3	820.854	0.751693	0.0986031	2.55259	0.0106926	0.0863077	Upregulated	Genotype_sac3_vs_wt
YGL193C	YGL193C	24.5041	1.25266	0.295118	2.55038	0.0107607	0.0867512	Upregulated	Genotype_sac3_vs_wt
YDL028C	MPS1	623.206	0.638921	0.0544862	2.54967	0.0107826	0.086823	Upregulated	Genotype_sac3_vs_wt
YOL160W	YOL160W	18.7442	-1.23672	0.289714	-2.54292	0.010993	0.0884096	Downregulated	Genotype_sac3_vs_wt
YKL181W	PRS1	3910.05	-0.712403	0.0835788	-2.54135	0.0110426	0.0887013	Downregulated	Genotype_sac3_vs_wt
YGR225W	AMA1	94.0657	0.994353	0.195527	2.52831	0.0114612	0.0919525	Upregulated	Genotype_sac3_vs_wt
YOR066W	MSA1	557.5	0.788858	0.114436	2.52418	0.0115968	0.0929287	Upregulated	Genotype_sac3_vs_wt
YAL037C-B	YAL037C-B	53.9562	-1.86579	0.54166	-2.5215	0.0116855	0.0935266	Downregulated	Genotype_sac3_vs_wt
YLR359W	ADE13	4930.25	-0.789153	0.114779	-2.51921	0.0117619	0.0940248	Downregulated	Genotype_sac3_vs_wt
YCL049C	YCL049C	760.301	0.876612	0.149574	2.51789	0.0118059	0.0942631	Upregulated	Genotype_sac3_vs_wt
YML089C	YML089C	8.07324	1.90532	0.558765	2.51505	0.0119014	0.0949115	Upregulated	Genotype_sac3_vs_wt
YFL053W	DAK2	15.106	1.15918	0.262182	2.51421	0.0119299	0.095024	Upregulated	Genotype_sac3_vs_wt
YJL141C	YAK1	984.205	0.901556	0.159851	2.51206	0.012003	0.0954921	Upregulated	Genotype_sac3_vs_wt
YKR029C	SET3	484.208	0.657896	0.062955	2.50809	0.0121387	0.0964564	Upregulated	Genotype_sac3_vs_wt
YBR190W	YBR190W	14.669	-1.32807	0.330324	-2.50683	0.0121818	0.0966831	Downregulated	Genotype_sac3_vs_wt
YOR376W-A	YOR376W-A	33.9322	0.987128	0.194378	2.50608	0.0122078	0.0967735	Upregulated	Genotype_sac3_vs_wt
YLL049W	LDB18	209.342	-0.748109	0.0995649	-2.49193	0.0127051	0.100596	Downregulated	Genotype_sac3_vs_wt
YHR039C-A	VMA10	2249.75	-0.785638	0.11471	-2.49008	0.0127715	0.101001	Downregulated	Genotype_sac3_vs_wt
YDR210W	YDR210W	412.644	-0.756751	0.103198	-2.48793	0.0128488	0.101492	Downregulated	Genotype_sac3_vs_wt
YDR408C	ADE8	793.374	-0.738615	0.0960975	-2.48305	0.0130264	0.102773	Downregulated	Genotype_sac3_vs_wt
YER110C	KAP123	4143.74	-0.758746	0.104261	-2.48172	0.013075	0.103034	Downregulated	Genotype_sac3_vs_wt
YJR096W	YJR096W	512.992	0.727289	0.0916768	2.47924	0.0131662	0.103629	Upregulated	Genotype_sac3_vs_wt
YNL324W	YNL324W	2.24563	-2.47685	0.798504	-2.47569	0.0132979	0.104542	Downregulated	Genotype_sac3_vs_wt
YBL065W	YBL065W	5.17874	1.71492	0.49101	2.47433	0.0133485	0.104816	Upregulated	Genotype_sac3_vs_wt
YOR179C	SYC1	205.597	-0.736647	0.0957184	-2.47233	0.0134235	0.10528	Downregulated	Genotype_sac3_vs_wt
YHR214W	YHR214W	20.3996	-1.27419	0.313627	-2.46849	0.0135683	0.106291	Downregulated	Genotype_sac3_vs_wt
YDR327W	YDR327W	1.62689	-2.73383	0.908223	-2.45956	0.0139107	0.108845	Downregulated	Genotype_sac3_vs_wt
YPL201C	YIG1	33.8937	1.07395	0.23342	2.45889	0.0139367	0.108919	Upregulated	Genotype_sac3_vs_wt
YCL076W	YCL076W	2.69306	-2.53207	0.827607	-2.45535	0.0140748	0.109869	Downregulated	Genotype_sac3_vs_wt
YPL166W	ATG29	89.7563	0.873969	0.152477	2.45263	0.0141815	0.110573	Upregulated	Genotype_sac3_vs_wt
YIL160C	POT1	41.1371	1.32546	0.3367	2.45161	0.0142219	0.110758	Upregulated	Genotype_sac3_vs_wt
YLR307W	CDA1	136.942	1.32659	0.337688	2.44781	0.0143728	0.11177	Upregulated	Genotype_sac3_vs_wt
YIL074C	SER33	1208.7	-0.676519	0.0721225	-2.44749	0.0143855	0.11177	Downregulated	Genotype_sac3_vs_wt
YER058W	PET117	138.905	0.791122	0.119166	2.443	0.0145659	0.113039	Upregulated	Genotype_sac3_vs_wt
YJR070C	LIA1	2437.14	-0.784214	0.116452	-2.44061	0.0146624	0.113655	Downregulated	Genotype_sac3_vs_wt
YGR182C	YGR182C	699.269	0.906914	0.166798	2.43956	0.014705	0.113853	Upregulated	Genotype_sac3_vs_wt
YEL061C	CIN8	708.13	0.693347	0.0792989	2.43821	0.0147603	0.114015	Upregulated	Genotype_sac3_vs_wt
YIL130W	ASG1	906.558	0.677605	0.0728398	2.4383	0.0147566	0.114015	Upregulated	Genotype_sac3_vs_wt
YIL082W	YIL082W	23.6186	-2.12819	0.668583	-2.43528	0.0148804	0.114809	Downregulated	Genotype_sac3_vs_wt
YGR023W	MTL1	406.753	0.824629	0.13346	2.4324	0.0149991	0.115591	Upregulated	Genotype_sac3_vs_wt
YGR154C	GTO1	172.711	0.74219	0.0996754	2.42979	0.0151077	0.116158	Upregulated	Genotype_sac3_vs_wt
YPR160W-A	YPR160W-A	73.406	1.41822	0.377893	2.42985	0.0151051	0.116158	Upregulated	Genotype_sac3_vs_wt
YOL151W	GRE2	393.166	-0.79794	0.122875	-2.42475	0.015319	0.117646	Downregulated	Genotype_sac3_vs_wt
YML028W	TSA1	11723.7	-0.745534	0.101285	-2.4242	0.0153422	0.117688	Downregulated	Genotype_sac3_vs_wt
YGR256W	GND2	388.161	0.975547	0.196453	2.42067	0.0154921	0.118701	Upregulated	Genotype_sac3_vs_wt
YHR048W	YHK8	92.7138	-1.01141	0.21235	-2.40836	0.0160245	0.122639	Downregulated	Genotype_sac3_vs_wt
YJL102W	MEF2	495.683	0.798476	0.124147	2.40421	0.0162074	0.123896	Upregulated	Genotype_sac3_vs_wt
YBL101C	ECM21	702.624	0.730574	0.0961797	2.39733	0.0165153	0.126104	Upregulated	Genotype_sac3_vs_wt
YDL024C	DIA3	61.0683	0.881652	0.159311	2.39564	0.0165912	0.126394	Upregulated	Genotype_sac3_vs_wt
YLR149C-A	YLR149C-A	3.45524	-2.32271	0.760717	-2.39605	0.016573	0.126394	Downregulated	Genotype_sac3_vs_wt
YCR034W	YCR034W	1756.09	-0.775387	0.115196	-2.3906	0.016821	0.127997	Downregulated	Genotype_sac3_vs_wt
YJL164C	TPK1	368.985	1.00084	0.20959	2.3896	0.0168668	0.128199	Upregulated	Genotype_sac3_vs_wt
YBR090C	YBR090C	320.017	-0.728148	0.095706	-2.38384	0.017133	0.130074	Downregulated	Genotype_sac3_vs_wt
YER043C	SAH1	7163.01	-0.698446	0.0832613	-2.38342	0.0171528	0.130075	Downregulated	Genotype_sac3_vs_wt
YER064C	VHR2	1055.18	0.798343	0.125387	2.37937	0.0173423	0.131362	Upregulated	Genotype_sac3_vs_wt
YGL137W	SEC27	3930.33	-0.614372	0.048189	-2.3734	0.0176254	0.133355	Downregulated	Genotype_sac3_vs_wt
YGR243W	MPC3	147.709	1.22373	0.305144	2.37175	0.017704	0.133797	Upregulated	Genotype_sac3_vs_wt
YOR072W-A	YOR072W-A	11.1641	1.08332	0.24609	2.37037	0.0177704	0.134146	Upregulated	Genotype_sac3_vs_wt
YLR231C	BNA5	734.096	-0.785909	0.120921	-2.36442	0.0180583	0.136165	Downregulated	Genotype_sac3_vs_wt
YPR026W	ATH1	664.617	0.869923	0.156601	2.36221	0.0181666	0.136697	Upregulated	Genotype_sac3_vs_wt
YPR204C-A	YPR204C-A	2.62089	-2.17742	0.710128	-2.36213	0.0181701	0.136697	Downregulated	Genotype_sac3_vs_wt
YNL262W	POL2	1733.82	-0.661195	0.0684151	-2.35612	0.0184667	0.138772	Downregulated	Genotype_sac3_vs_wt
YER187W	YER187W	42.7601	-0.986952	0.206862	-2.354	0.0185728	0.139411	Downregulated	Genotype_sac3_vs_wt
YOR054C	VHS3	445.046	0.779852	0.119016	2.35138	0.0187039	0.140237	Upregulated	Genotype_sac3_vs_wt
YPL163C	SVS1	2585.86	-0.916414	0.177182	-2.3502	0.0187632	0.140523	Downregulated	Genotype_sac3_vs_wt
YHR022C	YHR022C	28.1075	-0.902569	0.172173	-2.33817	0.0193782	0.144966	Downregulated	Genotype_sac3_vs_wt
YDL182W	LYS20	2330.58	-0.789679	0.124094	-2.33435	0.0195774	0.146291	Downregulated	Genotype_sac3_vs_wt
YAR068W	YAR068W	28.5238	-1.20093	0.300445	-2.33297	0.0196496	0.146665	Downregulated	Genotype_sac3_vs_wt
YMR179W	SPT21	486.524	0.696047	0.084082	2.33162	0.0197207	0.146702	Upregulated	Genotype_sac3_vs_wt
YLR179C	YLR179C	2632.73	-0.700906	0.0861637	-2.33168	0.0197178	0.146702	Downregulated	Genotype_sac3_vs_wt
YER115C	SPR6	279.537	-0.687826	0.080531	-2.33234	0.0196826	0.146702	Downregulated	Genotype_sac3_vs_wt
YCR098C	GIT1	155.173	0.911042	0.176423	2.32987	0.0198129	0.147222	Upregulated	Genotype_sac3_vs_wt
YDR186C	SND1	1504.16	0.679868	0.0772569	2.32818	0.0199024	0.147557	Upregulated	Genotype_sac3_vs_wt
YOR105W	YOR105W	270.647	0.68505	0.0794735	2.32845	0.0198881	0.147557	Upregulated	Genotype_sac3_vs_wt
YDL214C	PRR2	80.7943	0.833454	0.143777	2.31924	0.0203818	0.150826	Upregulated	Genotype_sac3_vs_wt
YAR066W	YAR066W	17.3326	-1.33887	0.361718	-2.31912	0.0203886	0.150826	Downregulated	Genotype_sac3_vs_wt
YIL106W	MOB1	687.353	0.668763	0.0729569	2.31318	0.0207125	0.153051	Upregulated	Genotype_sac3_vs_wt
YJL158C	CIS3	6766.27	-0.759463	0.112552	-2.30527	0.0211513	0.15612	Downregulated	Genotype_sac3_vs_wt
YER057C	HMF1	1264.9	-0.665627	0.0719127	-2.30316	0.0212698	0.15682	Downregulated	Genotype_sac3_vs_wt
YHR213W	YHR213W	1.81023	-2.4226	0.835446	-2.30128	0.0213756	0.157426	Downregulated	Genotype_sac3_vs_wt
YGR183C	QCR9	676.93	0.807879	0.133899	2.29934	0.0214857	0.157798	Upregulated	Genotype_sac3_vs_wt
YMR040W	YET2	76.4903	0.842734	0.149071	2.29913	0.0214974	0.157798	Upregulated	Genotype_sac3_vs_wt
YKR046C	PET10	683.411	0.873119	0.16225	2.29965	0.0214683	0.157798	Upregulated	Genotype_sac3_vs_wt
YDR119W	VBA4	1572.49	-0.679304	0.0781113	-2.29549	0.021705	0.159146	Downregulated	Genotype_sac3_vs_wt
YIR017C	MET28	139.884	0.987172	0.212402	2.29363	0.0218116	0.159751	Upregulated	Genotype_sac3_vs_wt
YAL068C	PAU8	3.14823	1.59427	0.477684	2.29078	0.0219762	0.160779	Upregulated	Genotype_sac3_vs_wt
YIR016W	YIR016W	383.179	0.773185	0.119278	2.29033	0.0220021	0.160792	Upregulated	Genotype_sac3_vs_wt
YKL103C	YKL103C	1332.4	0.881859	0.167325	2.28214	0.022481	0.164111	Upregulated	Genotype_sac3_vs_wt
YER066W	RRT13	93.2249	0.773461	0.119896	2.28081	0.0225595	0.164503	Upregulated	Genotype_sac3_vs_wt
YPR076W	YPR076W	2.46956	-2.16752	0.732249	-2.27726	0.0227707	0.165861	Downregulated	Genotype_sac3_vs_wt
YBR290W	BSD2	665.563	0.689323	0.0832643	2.27376	0.0229805	0.167206	Upregulated	Genotype_sac3_vs_wt
YER049W	TPA1	1883.9	-0.739223	0.105256	-2.27277	0.0230399	0.167455	Downregulated	Genotype_sac3_vs_wt
YBR128C	ATG14	81.6077	0.799448	0.131825	2.27155	0.0231134	0.167806	Upregulated	Genotype_sac3_vs_wt
YLR331C	JIP3	9.11508	-1.71978	0.537152	-2.27083	0.0231571	0.16794	Downregulated	Genotype_sac3_vs_wt
YHR177W	YHR177W	56.0153	-0.927513	0.188549	-2.26738	0.023367	0.169277	Downregulated	Genotype_sac3_vs_wt
YDL133C-A	RPL41B	841.428	-0.981244	0.21233	-2.26649	0.0234213	0.169486	Downregulated	Genotype_sac3_vs_wt
YER150W	SPI1	270.219	1.18219	0.301064	2.26592	0.0234564	0.169555	Upregulated	Genotype_sac3_vs_wt
YBR252W	DUT1	536.786	-0.716659	0.0956519	-2.26508	0.0235078	0.169741	Downregulated	Genotype_sac3_vs_wt
YBR011C	IPP1	9155.59	-0.685457	0.0819535	-2.26296	0.0236383	0.170499	Downregulated	Genotype_sac3_vs_wt
YGL102C	YGL102C	34.5417	-1.93405	0.633978	-2.26199	0.0236979	0.170743	Downregulated	Genotype_sac3_vs_wt
YLR043C	TRX1	1871.8	-0.718139	0.0965255	-2.25991	0.023827	0.171487	Downregulated	Genotype_sac3_vs_wt
YNL085W	MKT1	2602.08	-0.621517	0.0539867	-2.25087	0.0243941	0.175378	Downregulated	Genotype_sac3_vs_wt
YAL004W	YAL004W	24.3508	-1.83251	0.594472	-2.24151	0.0249933	0.179493	Downregulated	Genotype_sac3_vs_wt
YDR170C	SEC7	2982.33	-0.641006	0.0629594	-2.23963	0.0251152	0.180173	Downregulated	Genotype_sac3_vs_wt
YIR041W	PAU15	13.885	1.14685	0.289013	2.23815	0.0252114	0.180668	Upregulated	Genotype_sac3_vs_wt
YGL021W	ALK1	1058.5	0.677766	0.0795537	2.23455	0.0254471	0.182161	Upregulated	Genotype_sac3_vs_wt
YOR010C	TIR2	85.6309	1.01535	0.231055	2.23041	0.0257203	0.183912	Upregulated	Genotype_sac3_vs_wt
YER159C	BUR6	1644.43	0.784558	0.127604	2.23001	0.0257471	0.183912	Upregulated	Genotype_sac3_vs_wt
YFR032C	RRT5	27.7654	1.1758	0.305362	2.21309	0.0268911	0.191811	Upregulated	Genotype_sac3_vs_wt
YHL011C	PRS3	2123.95	-0.680386	0.0815188	-2.21281	0.0269107	0.191811	Downregulated	Genotype_sac3_vs_wt
YMR182C	RGM1	130.39	0.855911	0.161007	2.21052	0.0270689	0.192732	Upregulated	Genotype_sac3_vs_wt
YDL199C	YDL199C	193.406	0.860369	0.163162	2.20866	0.0271982	0.193445	Upregulated	Genotype_sac3_vs_wt
YML056C	IMD4	4954.11	-0.793978	0.133155	-2.20779	0.0272588	0.193462	Downregulated	Genotype_sac3_vs_wt
YJR024C	MDE1	554.086	-0.69174	0.086836	-2.20807	0.0272392	0.193462	Downregulated	Genotype_sac3_vs_wt
YJL079C	PRY1	2663.02	0.882536	0.173445	2.20552	0.0274177	0.194382	Upregulated	Genotype_sac3_vs_wt
YIL017C	VID28	533.614	0.75601	0.116486	2.19778	0.0279649	0.19805	Upregulated	Genotype_sac3_vs_wt
YLR356W	ATG33	481.388	0.751548	0.114569	2.1956	0.0281205	0.19894	Upregulated	Genotype_sac3_vs_wt
YOL100W	PKH2	805.498	0.678784	0.0814534	2.19493	0.0281689	0.19907	Upregulated	Genotype_sac3_vs_wt
YHL038C	CBP2	464.853	0.622642	0.0559227	2.19306	0.0283031	0.199806	Upregulated	Genotype_sac3_vs_wt
YPR044C	OPI11	17.9304	-1.71702	0.555201	-2.19204	0.0283766	0.200112	Downregulated	Genotype_sac3_vs_wt
YEL069C	HXT13	9.16652	1.42561	0.423363	2.18632	0.0287925	0.20283	Upregulated	Genotype_sac3_vs_wt
YPL264C	YPL264C	99.7508	0.758719	0.118388	2.18534	0.0288638	0.203117	Upregulated	Genotype_sac3_vs_wt
YKL083W	YKL083W	36.5102	-0.901545	0.184117	-2.18092	0.0291894	0.205191	Downregulated	Genotype_sac3_vs_wt
YPL089C	RLM1	952.345	0.740123	0.110152	2.17993	0.0292629	0.20549	Upregulated	Genotype_sac3_vs_wt
YLR366W	YLR366W	2.18621	-2.27165	0.814938	-2.17397	0.0297072	0.20839	Downregulated	Genotype_sac3_vs_wt
YDL181W	INH1	667.42	0.949744	0.207485	2.16759	0.0301896	0.21155	Upregulated	Genotype_sac3_vs_wt
YOR095C	RKI1	951.769	-0.790352	0.134492	-2.15888	0.0308598	0.216019	Downregulated	Genotype_sac3_vs_wt
YPL061W	ALD6	7112.48	-0.863363	0.168416	-2.15754	0.0309639	0.216368	Downregulated	Genotype_sac3_vs_wt
YBL018C	POP8	304.661	-0.779414	0.129515	-2.1574	0.0309748	0.216368	Downregulated	Genotype_sac3_vs_wt
YDR351W	SBE2	970.424	0.624343	0.0576903	2.15535	0.0311346	0.217255	Upregulated	Genotype_sac3_vs_wt
YMR038C	CCS1	1076.38	-0.658558	0.073659	-2.15259	0.031351	0.218536	Downregulated	Genotype_sac3_vs_wt
YKL224C	PAU16	5.92074	1.39127	0.414161	2.15198	0.0313991	0.218642	Upregulated	Genotype_sac3_vs_wt
YER190C-A	YER190C-A	2.4106	-2.01711	0.705213	-2.15127	0.0314546	0.218799	Downregulated	Genotype_sac3_vs_wt
YKL024C	URA6	1182.67	-0.649543	0.0695333	-2.15067	0.0315024	0.218902	Downregulated	Genotype_sac3_vs_wt
YER121W	YER121W	45.6838	0.892904	0.183187	2.14482	0.0319671	0.221899	Upregulated	Genotype_sac3_vs_wt
YDR259C	YAP6	159.86	0.79577	0.138021	2.14294	0.0321181	0.222714	Upregulated	Genotype_sac3_vs_wt
YEL027W	VMA3	5021.11	-0.695456	0.0913024	-2.14075	0.0322939	0.2237	Downregulated	Genotype_sac3_vs_wt
YKL102C	YKL102C	1.75762	1.86708	0.640314	2.13502	0.0327595	0.226689	Upregulated	Genotype_sac3_vs_wt
YOL002C	IZH2	753.596	-0.765455	0.124746	-2.12796	0.0333406	0.23047	Downregulated	Genotype_sac3_vs_wt
YER007C-A	TMA20	1127.66	-0.661736	0.0760864	-2.12569	0.0335287	0.23153	Downregulated	Genotype_sac3_vs_wt
YMR251W	GTO3	29.1419	1.03635	0.252412	2.1249	0.033595	0.231746	Upregulated	Genotype_sac3_vs_wt
YNL168C	FMP41	528.234	-0.643154	0.0674519	-2.12231	0.0338114	0.232997	Downregulated	Genotype_sac3_vs_wt
YNR032C-A	HUB1	242.724	-0.781557	0.132918	-2.11827	0.0341522	0.235101	Downregulated	Genotype_sac3_vs_wt
YNL146C-A	YNL146C-A	2.71106	1.56578	0.503797	2.1155	0.0343875	0.236477	Upregulated	Genotype_sac3_vs_wt
YLR281C	YLR281C	129.07	0.805168	0.144433	2.11287	0.0346119	0.237773	Upregulated	Genotype_sac3_vs_wt
YDR002W	YRB1	4312.86	-0.725012	0.106896	-2.10496	0.0352951	0.241717	Downregulated	Genotype_sac3_vs_wt
YBR300C	YBR300C	4.26273	-1.49201	0.471189	-2.10533	0.0352622	0.241717	Downregulated	Genotype_sac3_vs_wt
YJR105W	ADO1	4029.12	-0.673858	0.0825625	-2.10578	0.0352236	0.241717	Downregulated	Genotype_sac3_vs_wt
YOR237W	HES1	72.1668	1.11214	0.291101	2.10285	0.035479	0.242476	Upregulated	Genotype_sac3_vs_wt
YAR047C	YAR047C	9.25539	0.999878	0.237684	2.10311	0.0354557	0.242476	Upregulated	Genotype_sac3_vs_wt
YCR013C	YCR013C	33.1833	-1.7655	0.60245	-2.1006	0.0356763	0.243574	Downregulated	Genotype_sac3_vs_wt
YMR253C	YMR253C	275.458	0.706156	0.0982138	2.09905	0.0358124	0.244241	Upregulated	Genotype_sac3_vs_wt
YIL008W	URM1	665.971	-0.790281	0.138318	-2.09865	0.0358475	0.244241	Downregulated	Genotype_sac3_vs_wt
YKL068W-A	YKL068W-A	257.324	0.820552	0.153013	2.09493	0.0361773	0.246236	Upregulated	Genotype_sac3_vs_wt
YDR263C	DIN7	176.148	0.69552	0.0933781	2.09385	0.0362734	0.246637	Upregulated	Genotype_sac3_vs_wt
YOR239W	ABP140	2276.37	-0.640719	0.0674019	-2.08776	0.0368196	0.250094	Downregulated	Genotype_sac3_vs_wt
YGR250C	RIE1	1329.82	0.77358	0.131186	2.08544	0.0370293	0.251262	Upregulated	Genotype_sac3_vs_wt
YER053C	PIC2	964.687	1.00929	0.244419	2.0837	0.0371878	0.25208	Upregulated	Genotype_sac3_vs_wt
YBR073W	RDH54	614.489	0.675385	0.084226	2.08232	0.0373132	0.252672	Upregulated	Genotype_sac3_vs_wt
YHL008C	YHL008C	774.743	0.619712	0.0576192	2.07765	0.0377418	0.255315	Upregulated	Genotype_sac3_vs_wt
YHL002C-A	YHL002C-A	2.74852	-1.76163	0.607836	-2.0756	0.0379307	0.256331	Downregulated	Genotype_sac3_vs_wt
YLR264C-A	YLR264C-A	2.84632	-2.16823	0.804039	-2.07481	0.0380042	0.256567	Downregulated	Genotype_sac3_vs_wt
YAR015W	ADE1	1974.35	-0.792377	0.141037	-2.07305	0.0381675	0.257408	Downregulated	Genotype_sac3_vs_wt
YOL163W	YOL163W	36.3921	0.915564	0.200653	2.07106	0.0383535	0.258138	Upregulated	Genotype_sac3_vs_wt
YGR079W	YGR079W	566.022	0.9216	0.203535	2.07139	0.0383222	0.258138	Upregulated	Genotype_sac3_vs_wt
YNR074C	AIF1	485.023	-0.646677	0.070862	-2.0699	0.0384615	0.258603	Downregulated	Genotype_sac3_vs_wt
YJR052W	RAD7	491.574	0.612172	0.0544316	2.06078	0.0393243	0.26387	Upregulated	Genotype_sac3_vs_wt
YPR010C	RPA135	5252.16	-0.755254	0.123844	-2.06108	0.0392951	0.26387	Downregulated	Genotype_sac3_vs_wt
YJR073C	OPI3	849.273	0.787795	0.139868	2.05761	0.0396271	0.265634	Upregulated	Genotype_sac3_vs_wt
YER084W-A	YER084W-A	4.73056	1.39597	0.436434	2.05294	0.0400781	0.268386	Upregulated	Genotype_sac3_vs_wt
YOR036W	PEP12	499.126	0.725556	0.10992	2.052	0.0401693	0.268455	Upregulated	Genotype_sac3_vs_wt
YBR018C	GAL7	10328.4	0.941816	0.215267	2.05241	0.0401296	0.268455	Upregulated	Genotype_sac3_vs_wt
YLR446W	YLR446W	130.133	0.739535	0.11676	2.05152	0.0402168	0.268502	Upregulated	Genotype_sac3_vs_wt
YIL025C	YIL025C	11.7794	1.06825	0.277108	2.05066	0.0403003	0.26879	Upregulated	Genotype_sac3_vs_wt
YLR280C	YLR280C	124.37	0.802601	0.1476	2.05014	0.0403509	0.268857	Upregulated	Genotype_sac3_vs_wt
YDL121C	YDL121C	806.351	-0.779747	0.13701	-2.0418	0.0411717	0.274052	Downregulated	Genotype_sac3_vs_wt
YNR007C	ATG3	248.575	0.67171	0.0841375	2.04082	0.0412683	0.27442	Upregulated	Genotype_sac3_vs_wt
YDR350C	ATP22	676.909	0.630637	0.0640403	2.03992	0.0413588	0.274746	Upregulated	Genotype_sac3_vs_wt
YMR159C	ATG16	44.656	0.759987	0.127655	2.03664	0.0416864	0.276646	Upregulated	Genotype_sac3_vs_wt
YDR316W	OMS1	545.861	0.667589	0.0823965	2.03393	0.0419583	0.278173	Upregulated	Genotype_sac3_vs_wt
YER063W	THO1	736.765	-0.670103	0.0838023	-2.02982	0.042375	0.280655	Downregulated	Genotype_sac3_vs_wt
YEL057C	SDD1	106.2	0.976416	0.234803	2.029	0.042458	0.280925	Upregulated	Genotype_sac3_vs_wt
YOL071W	YOL071W	310.832	0.704284	0.100711	2.02841	0.042518	0.281042	Upregulated	Genotype_sac3_vs_wt
YPL219W	PCL8	175.811	0.687754	0.0926622	2.02622	0.0427424	0.282245	Upregulated	Genotype_sac3_vs_wt
YBR093C	PHO5	2890.22	-0.848199	0.172178	-2.02233	0.0431427	0.284604	Downregulated	Genotype_sac3_vs_wt
YDL130W-A	STF1	705.241	0.909024	0.202312	2.02175	0.0432018	0.284712	Upregulated	Genotype_sac3_vs_wt
YBL043W	ECM13	130.601	1.22067	0.356713	2.02031	0.0433509	0.285411	Upregulated	Genotype_sac3_vs_wt
YDL022C-A	YDL022C-A	0.942095	2.3277	0.90587	2.01762	0.0436308	0.286403	Upregulated	Genotype_sac3_vs_wt
YLR198C	YLR198C	18.4178	-1.19126	0.342568	-2.01788	0.0436032	0.286403	Downregulated	Genotype_sac3_vs_wt
YBR155W	CNS1	793.44	-0.744063	0.120939	-2.01807	0.0435835	0.286403	Downregulated	Genotype_sac3_vs_wt
YMR217W	GUA1	7119.25	-0.714912	0.106918	-2.01007	0.0444239	0.291321	Downregulated	Genotype_sac3_vs_wt
YKL161C	KDX1	479.237	0.733858	0.116558	2.00637	0.0448173	0.293611	Upregulated	Genotype_sac3_vs_wt
YDR356W	SPC110	787.135	0.706312	0.103122	2.00065	0.0454297	0.29733	Upregulated	Genotype_sac3_vs_wt
YIR030C	DCG1	60.8569	-0.78547	0.142766	-1.99956	0.0455478	0.297809	Downregulated	Genotype_sac3_vs_wt
YGR194C	XKS1	437.855	0.816416	0.158341	1.99832	0.0456818	0.298099	Upregulated	Genotype_sac3_vs_wt
YPL142C	YPL142C	13.5068	-1.59253	0.546678	-1.99849	0.0456637	0.298099	Downregulated	Genotype_sac3_vs_wt
YOR186W	YOR186W	12.3332	1.03303	0.266949	1.99676	0.0458515	0.298912	Upregulated	Genotype_sac3_vs_wt
YDR074W	TPS2	1954.02	0.90301	0.202343	1.99172	0.0464016	0.301316	Upregulated	Genotype_sac3_vs_wt
YGR059W	SPR3	71.1298	1.09662	0.299529	1.99187	0.0463852	0.301316	Upregulated	Genotype_sac3_vs_wt
YPL221W	FLC1	2221.03	0.648898	0.0747411	1.99218	0.0463514	0.301316	Upregulated	Genotype_sac3_vs_wt
YER035W	EDC2	443.987	0.80932	0.15524	1.99252	0.0463137	0.301316	Upregulated	Genotype_sac3_vs_wt
YPR074C	TKL1	9464.91	-0.643114	0.0720215	-1.9871	0.0469118	0.304331	Downregulated	Genotype_sac3_vs_wt
YKR039W	GAP1	488.324	0.770157	0.135998	1.98648	0.04698	0.304476	Upregulated	Genotype_sac3_vs_wt
YGL157W	ARI1	746.967	-0.731545	0.116846	-1.98163	0.0475204	0.307678	Downregulated	Genotype_sac3_vs_wt
YHR089C	GAR1	2423.03	-0.731083	0.116785	-1.97871	0.0478488	0.309503	Downregulated	Genotype_sac3_vs_wt
YGL099W	LSG1	1291.35	-0.702899	0.102762	-1.97445	0.0483304	0.312314	Downregulated	Genotype_sac3_vs_wt
YLR298C	YHC1	376.641	0.700232	0.101539	1.97196	0.0486137	0.313839	Upregulated	Genotype_sac3_vs_wt
YNL111C	CYB5	447.976	-0.706249	0.104674	-1.9704	0.0487926	0.314689	Downregulated	Genotype_sac3_vs_wt
YPL060W	MFM1	167.095	0.698165	0.100593	1.96996	0.0488426	0.314706	Upregulated	Genotype_sac3_vs_wt
YEL012W	UBC8	433.669	0.729663	0.117028	1.96246	0.049709	0.319816	Upregulated	Genotype_sac3_vs_wt
YGR109W-A	YGR109W-A	15.7184	-1.76552	0.644928	-1.96226	0.049732	0.319816	Downregulated	Genotype_sac3_vs_wt
YOL155W-A	YOL155W-A	2.92413	-1.64823	0.586254	-1.95858	0.0501618	0.322268	Downregulated	Genotype_sac3_vs_wt
YNR002C	ATO2	88.1922	1.00987	0.26079	1.95509	0.0505723	0.324591	Upregulated	Genotype_sac3_vs_wt
YPL070W	MUK1	700.874	0.630773	0.0670719	1.94975	0.0512059	0.328341	Upregulated	Genotype_sac3_vs_wt
YMR291W	TDA1	456.11	0.783932	0.145869	1.94648	0.0515967	0.330528	Upregulated	Genotype_sac3_vs_wt
YMR220W	ERG8	1019.53	-0.616739	0.0600039	-1.94553	0.0517111	0.330941	Downregulated	Genotype_sac3_vs_wt
YOL131W	YOL131W	6.09984	1.47374	0.503003	1.93586	0.0528854	0.338131	Upregulated	Genotype_sac3_vs_wt
YGL204C	YGL204C	68.4511	-0.733952	0.120894	-1.93518	0.0529681	0.338334	Downregulated	Genotype_sac3_vs_wt
YHR214C-D	YHR214C-D	1.59407	-2.07714	0.81575	-1.93336	0.0531918	0.339436	Downregulated	Genotype_sac3_vs_wt
YBL100W-C	YBL100W-C	0.740022	2.16386	0.861184	1.93206	0.0533518	0.340131	Upregulated	Genotype_sac3_vs_wt
YBR248C	HIS7	1557.1	-0.635313	0.0701059	-1.93012	0.0535919	0.341334	Downregulated	Genotype_sac3_vs_wt
YPR158W	CUR1	360.57	1.15343	0.338692	1.92927	0.0536977	0.341353	Upregulated	Genotype_sac3_vs_wt
YDR414C	ERD1	313.81	-0.645153	0.0752356	-1.92932	0.0536916	0.341353	Downregulated	Genotype_sac3_vs_wt
YDR256C	CTA1	61.6509	0.787144	0.149023	1.92684	0.054	0.342947	Upregulated	Genotype_sac3_vs_wt
YBR164C	ARL1	960.827	-0.676277	0.0917163	-1.92198	0.0546087	0.346481	Downregulated	Genotype_sac3_vs_wt
YPL037C	EGD1	4309.64	-0.667864	0.0874466	-1.91961	0.0549068	0.34804	Downregulated	Genotype_sac3_vs_wt
YIL108W	YIL108W	898.855	0.629994	0.0677625	1.91837	0.055064	0.348703	Upregulated	Genotype_sac3_vs_wt
YDR473C	PRP3	563.308	0.652887	0.0802144	1.90598	0.0566531	0.358425	Upregulated	Genotype_sac3_vs_wt
YBL024W	NCL1	1860.4	-0.664868	0.086538	-1.90515	0.0567612	0.358426	Downregulated	Genotype_sac3_vs_wt
YNL104C	LEU4	3959.74	-0.651591	0.079556	-1.90546	0.05672	0.358426	Downregulated	Genotype_sac3_vs_wt
YDR172W	SUP35	4305.61	-0.603252	0.0542582	-1.90297	0.0570439	0.35987	Downregulated	Genotype_sac3_vs_wt
YCL042W	YCL042W	356.787	0.994249	0.259904	1.90166	0.0572153	0.360608	Upregulated	Genotype_sac3_vs_wt
YJL144W	YJL144W	172.763	1.31447	0.429003	1.89852	0.0576283	0.362867	Upregulated	Genotype_sac3_vs_wt
YGL232W	TAN1	644.076	-0.640656	0.0741238	-1.89758	0.0577514	0.363298	Downregulated	Genotype_sac3_vs_wt
YCL050C	APA1	2220.02	-0.6746	0.0920394	-1.89702	0.0578259	0.363422	Downregulated	Genotype_sac3_vs_wt
YKR054C	DYN1	1531.3	-0.665083	0.0872073	-1.893	0.0583579	0.366419	Downregulated	Genotype_sac3_vs_wt
YDR059C	UBC5	389.987	0.724973	0.119053	1.88969	0.0587992	0.368841	Upregulated	Genotype_sac3_vs_wt
YLR084C	RAX2	1120.95	0.691176	0.101341	1.88646	0.0592336	0.371216	Upregulated	Genotype_sac3_vs_wt
YJL172W	CPS1	1243.88	-0.677132	0.0939224	-1.88594	0.059303	0.3713	Downregulated	Genotype_sac3_vs_wt
YMR136W	GAT2	538.727	0.800977	0.159848	1.8829	0.059714	0.373522	Upregulated	Genotype_sac3_vs_wt
YMR037C	MSN2	694.976	0.659832	0.0849478	1.88153	0.0599003	0.374335	Upregulated	Genotype_sac3_vs_wt
YOR041C	YOR041C	12.7528	-1.29205	0.423777	-1.86903	0.0616187	0.384712	Downregulated	Genotype_sac3_vs_wt
YIL071W-A	YIL071W-A	11.3149	0.990257	0.263283	1.8621	0.0625897	0.390407	Upregulated	Genotype_sac3_vs_wt
YBL084C	CDC27	435.036	0.625109	0.06723	1.86091	0.062757	0.391083	Upregulated	Genotype_sac3_vs_wt
YFR027W	ECO1	154.766	0.680638	0.0971468	1.85943	0.0629658	0.392017	Upregulated	Genotype_sac3_vs_wt
YLR342W	FKS1	16334.7	-0.668826	0.0909027	-1.85722	0.0632797	0.393602	Downregulated	Genotype_sac3_vs_wt
YLR200W	YKE2	559.259	-0.733746	0.126003	-1.85508	0.0635853	0.395133	Downregulated	Genotype_sac3_vs_wt
YOL084W	PHM7	94.053	0.771425	0.146619	1.85123	0.0641364	0.398078	Upregulated	Genotype_sac3_vs_wt
YML010W	SPT5	2939.21	-0.615004	0.0621327	-1.85093	0.0641791	0.398078	Downregulated	Genotype_sac3_vs_wt
YER152W-A	YER152W-A	1.25886	-2.15631	0.896564	-1.8474	0.0646895	0.40087	Downregulated	Genotype_sac3_vs_wt
YDL218W	YDL218W	31.7676	0.771616	0.147187	1.84537	0.0649834	0.402316	Upregulated	Genotype_sac3_vs_wt
YHL015W-A	YHL015W-A	0.889711	-2.2096	0.92693	-1.84436	0.06513	0.402848	Downregulated	Genotype_sac3_vs_wt
YDR242W	AMD2	286.849	0.708347	0.113069	1.84265	0.0653795	0.404015	Upregulated	Genotype_sac3_vs_wt
YKL114C	APN1	720.374	-0.602826	0.0558707	-1.84042	0.0657062	0.405656	Downregulated	Genotype_sac3_vs_wt
YLR267W	BOP2	202.67	0.847147	0.188815	1.83856	0.0659794	0.406965	Upregulated	Genotype_sac3_vs_wt
YJL037W	IRC18	52.3295	0.883092	0.210218	1.82236	0.0684004	0.421292	Upregulated	Genotype_sac3_vs_wt
YDR016C	DAD1	142.787	-0.746225	0.135127	-1.82217	0.0684291	0.421292	Downregulated	Genotype_sac3_vs_wt
YML042W	CAT2	257.962	0.730235	0.126627	1.81821	0.0690324	0.424613	Upregulated	Genotype_sac3_vs_wt
YER023C-A	YER023C-A	3.15989	-1.67213	0.645476	-1.81591	0.0693835	0.426378	Downregulated	Genotype_sac3_vs_wt
YDR219C	MFB1	418.66	0.663201	0.089943	1.81449	0.0696016	0.426928	Upregulated	Genotype_sac3_vs_wt
YDL095W	PMT1	4588.21	-0.597523	0.0537421	-1.81465	0.0695772	0.426928	Downregulated	Genotype_sac3_vs_wt
YCR091W	KIN82	289.43	0.834843	0.184761	1.8123	0.06994	0.428214	Upregulated	Genotype_sac3_vs_wt
YJL218W	YJL218W	80.1952	-0.766094	0.146826	-1.81232	0.0699374	0.428214	Downregulated	Genotype_sac3_vs_wt
YCR021C	HSP30	1440.99	1.43231	0.514768	1.81113	0.0701211	0.428927	Upregulated	Genotype_sac3_vs_wt
YEL041W	YEF1	130.733	0.8029	0.167505	1.80831	0.0705587	0.431207	Upregulated	Genotype_sac3_vs_wt
YNL141W	AAH1	1300.21	-0.861989	0.200334	-1.80693	0.0707738	0.432124	Downregulated	Genotype_sac3_vs_wt
YFL067W	YFL067W	1.31289	-2.05489	0.864737	-1.79811	0.0721593	0.440178	Downregulated	Genotype_sac3_vs_wt
YLR403W	SFP1	979.911	0.657948	0.0881249	1.79232	0.0730816	0.444855	Upregulated	Genotype_sac3_vs_wt
YMR117C	SPC24	156.446	0.711098	0.117766	1.79253	0.0730489	0.444855	Upregulated	Genotype_sac3_vs_wt
YLL005C	SPO75	56.6689	-1.0415	0.302168	-1.79204	0.0731269	0.444855	Downregulated	Genotype_sac3_vs_wt
YPL263C	KEL3	1821.89	-0.621504	0.0678448	-1.79092	0.0733066	0.44554	Downregulated	Genotype_sac3_vs_wt
YNL144C	YNL144C	408.954	0.839735	0.189793	1.79003	0.0734494	0.446	Upregulated	Genotype_sac3_vs_wt
YMR077C	VPS20	238.578	0.668578	0.0943377	1.78696	0.0739434	0.44859	Upregulated	Genotype_sac3_vs_wt
YCR043C	YCR043C	546.251	-0.695718	0.109777	-1.78286	0.0746094	0.452217	Downregulated	Genotype_sac3_vs_wt
YGL035C	MIG1	788.281	0.697605	0.111527	1.77181	0.0764256	0.462803	Upregulated	Genotype_sac3_vs_wt
YOR077W	RTS2	121.406	0.659219	0.0899104	1.77087	0.0765831	0.462974	Upregulated	Genotype_sac3_vs_wt
YML047C	PRM6	30.0175	-1.34595	0.477722	-1.7708	0.0765932	0.462974	Downregulated	Genotype_sac3_vs_wt
YML034C-A	YML034C-A	1.53134	1.62102	0.633592	1.7693	0.0768435	0.464065	Upregulated	Genotype_sac3_vs_wt
YOR279C	RFM1	186.716	0.65086	0.0855507	1.76339	0.0778341	0.469305	Upregulated	Genotype_sac3_vs_wt
YLR255C	YLR255C	21.527	-1.07012	0.32333	-1.76328	0.0778526	0.469305	Downregulated	Genotype_sac3_vs_wt
YBR183W	YPC1	289.366	0.883251	0.218239	1.75611	0.0790694	0.475537	Upregulated	Genotype_sac3_vs_wt
YDR526C	YDR526C	4.98515	-1.31159	0.462014	-1.75664	0.0789797	0.475537	Downregulated	Genotype_sac3_vs_wt
YPR118W	MRI1	1357.09	-0.664002	0.0933993	-1.75593	0.079101	0.475537	Downregulated	Genotype_sac3_vs_wt
YKL048C	ELM1	320.987	0.634112	0.0764131	1.75509	0.0792446	0.475969	Upregulated	Genotype_sac3_vs_wt
YHL021C	AIM17	825.42	0.93192	0.247237	1.74699	0.080639	0.48347	Upregulated	Genotype_sac3_vs_wt
YPR201W	ARR3	41.6056	-0.768194	0.153491	-1.7473	0.0805859	0.48347	Downregulated	Genotype_sac3_vs_wt
YJR039W	YJR039W	356.018	0.688604	0.108009	1.74618	0.0807797	0.483877	Upregulated	Genotype_sac3_vs_wt
YGR142W	BTN2	1579.52	1.26111	0.436269	1.74458	0.0810573	0.485102	Upregulated	Genotype_sac3_vs_wt
YLR139C	SLS1	272.989	0.677522	0.102113	1.73849	0.0821247	0.490606	Upregulated	Genotype_sac3_vs_wt
YNR077C	YNR077C	1.25962	-2.0371	0.884022	-1.73875	0.082078	0.490606	Downregulated	Genotype_sac3_vs_wt
YER153C	PET122	116.21	-0.713027	0.12291	-1.73319	0.083061	0.495754	Downregulated	Genotype_sac3_vs_wt
YER067W	RGI1	704.656	1.0545	0.320169	1.73189	0.0832933	0.496694	Upregulated	Genotype_sac3_vs_wt
YML133W-A	YML133W-A	2.39619	-1.6528	0.667872	-1.72609	0.0843319	0.502437	Downregulated	Genotype_sac3_vs_wt
YKL087C	CYT2	630.756	0.62102	0.0702215	1.72341	0.084815	0.504862	Upregulated	Genotype_sac3_vs_wt
YMR240C	CUS1	380.391	0.636939	0.0794921	1.72268	0.0849472	0.505197	Upregulated	Genotype_sac3_vs_wt
YPR170W-A	YPR170W-A	847.215	-0.648147	0.0863465	-1.71573	0.0862109	0.512253	Downregulated	Genotype_sac3_vs_wt
YGL138C	YGL138C	31.2464	1.32183	0.480264	1.71119	0.0870452	0.516748	Upregulated	Genotype_sac3_vs_wt
YOR366W	YOR366W	36.2459	-0.793701	0.172231	-1.70527	0.0881439	0.522803	Downregulated	Genotype_sac3_vs_wt
YMR243C	ZRC1	3078.2	-0.643508	0.0842419	-1.70353	0.0884698	0.524268	Downregulated	Genotype_sac3_vs_wt
YLL037W	YLL037W	4.08496	-1.39677	0.526883	-1.70203	0.0887489	0.525454	Downregulated	Genotype_sac3_vs_wt
YGL097W	SRM1	1624.04	-0.603004	0.0609089	-1.69112	0.0908135	0.537199	Downregulated	Genotype_sac3_vs_wt
YMR099C	YMR099C	1585.79	-0.587716	0.0519051	-1.68993	0.0910404	0.538062	Downregulated	Genotype_sac3_vs_wt
YMR023C	MSS1	169.541	0.630218	0.0771183	1.68855	0.0913059	0.539092	Upregulated	Genotype_sac3_vs_wt
YER015W	FAA2	243.183	0.751435	0.148938	1.68818	0.0913771	0.539092	Upregulated	Genotype_sac3_vs_wt
YER076W-A	YER076W-A	5.27643	-1.19755	0.414082	-1.68457	0.0920718	0.542709	Downregulated	Genotype_sac3_vs_wt
YDL192W	ARF1	5159.26	-0.654341	0.091675	-1.68356	0.0922662	0.543373	Downregulated	Genotype_sac3_vs_wt
YDR221W	GTB1	685.109	-0.656748	0.0932558	-1.68084	0.0927932	0.545556	Downregulated	Genotype_sac3_vs_wt
YLR154C	RNH203	297.29	-0.674196	0.103639	-1.6808	0.0928013	0.545556	Downregulated	Genotype_sac3_vs_wt
YKL153W	YKL153W	46.3106	-1.33484	0.496878	-1.68017	0.092925	0.545801	Downregulated	Genotype_sac3_vs_wt
YKR049C	FMP46	233.036	0.654821	0.0921696	1.67974	0.0930076	0.545803	Upregulated	Genotype_sac3_vs_wt
YFR015C	GSY1	949.525	1.05299	0.330501	1.67319	0.0942895	0.55235	Upregulated	Genotype_sac3_vs_wt
YER156C	YER156C	1261.02	-0.646379	0.0874824	-1.67324	0.0942801	0.55235	Downregulated	Genotype_sac3_vs_wt
YOR298C-A	MBF1	3572.73	-0.798365	0.178564	-1.67092	0.094738	0.554489	Downregulated	Genotype_sac3_vs_wt
YKL016C	ATP7	2142.94	0.666248	0.0995894	1.66934	0.0950509	0.555341	Upregulated	Genotype_sac3_vs_wt
YDL168W	SFA1	1313	-0.617413	0.0703249	-1.66958	0.0950023	0.555341	Downregulated	Genotype_sac3_vs_wt
YPR005C	HAL1	171.701	0.727419	0.136465	1.6665	0.0956139	0.55814	Upregulated	Genotype_sac3_vs_wt
YAL031W-A	YAL031W-A	0.88238	1.99592	0.899909	1.6623	0.0964518	0.562099	Upregulated	Genotype_sac3_vs_wt
YLR458W	YLR458W	2.0747	-1.83491	0.803073	-1.66226	0.0964613	0.562099	Downregulated	Genotype_sac3_vs_wt
YEL049W	PAU2	25.598	0.966028	0.280534	1.66122	0.0966699	0.56282	Upregulated	Genotype_sac3_vs_wt
YFR040W	SAP155	1579.83	0.596784	0.058307	1.6599	0.0969347	0.563597	Upregulated	Genotype_sac3_vs_wt
YPR192W	AQY1	14.3803	-0.931854	0.260199	-1.65971	0.096973	0.563597	Downregulated	Genotype_sac3_vs_wt
YGR245C	SDA1	2711.14	-0.730447	0.13897	-1.65825	0.0972668	0.564811	Downregulated	Genotype_sac3_vs_wt
YAR018C	KIN3	619.583	0.630018	0.0786333	1.65347	0.0982361	0.569489	Upregulated	Genotype_sac3_vs_wt
YDR098C	GRX3	1122.04	-0.603446	0.0625648	-1.65343	0.0982439	0.569489	Downregulated	Genotype_sac3_vs_wt
YDR220C	YDR220C	3.48773	1.1388	0.386914	1.65102	0.0987351	0.571422	Upregulated	Genotype_sac3_vs_wt
YCR007C	YCR007C	116.576	0.681364	0.109854	1.65095	0.0987494	0.571422	Upregulated	Genotype_sac3_vs_wt
YCR051W	YCR051W	1127.18	-0.70453	0.124217	-1.64655	0.0996509	0.576137	Downregulated	Genotype_sac3_vs_wt
YLR067C	PET309	412.573	0.616961	0.071146	1.64396	0.100184	0.578714	Upregulated	Genotype_sac3_vs_wt
YDR499W	LCD1	380.746	0.597851	0.0595895	1.64209	0.100572	0.578942	Upregulated	Genotype_sac3_vs_wt
YMR075W	RCO1	547.979	0.595928	0.0584535	1.6411	0.100777	0.578942	Upregulated	Genotype_sac3_vs_wt
YJL070C	YJL070C	382.706	0.717232	0.132392	1.64083	0.100833	0.578942	Upregulated	Genotype_sac3_vs_wt
YER046W-A	YER046W-A	5.44317	1.13989	0.389968	1.64088	0.100823	0.578942	Upregulated	Genotype_sac3_vs_wt
YER096W	SHC1	89.9653	0.723908	0.136368	1.64194	0.100603	0.578942	Upregulated	Genotype_sac3_vs_wt
YLR349W	YLR349W	6.05628	-1.226	0.442123	-1.64208	0.100573	0.578942	Downregulated	Genotype_sac3_vs_wt
YAL064W	YAL064W	3.84635	-1.34874	0.517171	-1.64113	0.100771	0.578942	Downregulated	Genotype_sac3_vs_wt
YDL042C	SIR2	445.813	-0.627093	0.0776697	-1.63633	0.101771	0.583819	Downregulated	Genotype_sac3_vs_wt
YOR394C-A	YOR394C-A	7.34825	-1.2084	0.433073	-1.63575	0.101892	0.584011	Downregulated	Genotype_sac3_vs_wt
YKR101W	SIR1	232.947	0.656857	0.0963137	1.62861	0.103396	0.59212	Upregulated	Genotype_sac3_vs_wt
YOR374W	ALD4	3401.38	0.804735	0.187602	1.62437	0.104297	0.596764	Upregulated	Genotype_sac3_vs_wt
YNL089C	YNL089C	2.37967	-1.66669	0.719198	-1.62222	0.104757	0.598882	Downregulated	Genotype_sac3_vs_wt
YLR216C	CPR6	3884.57	-0.722135	0.136973	-1.62174	0.104859	0.598949	Downregulated	Genotype_sac3_vs_wt
YHR152W	SPO12	891.4	0.694902	0.120431	1.61837	0.105583	0.602566	Upregulated	Genotype_sac3_vs_wt
YGL200C	EMP24	2584.14	-0.614179	0.0706223	-1.61676	0.105931	0.604035	Downregulated	Genotype_sac3_vs_wt
YGL263W	COS12	174.155	-0.865772	0.226358	-1.6159	0.106116	0.604172	Downregulated	Genotype_sac3_vs_wt
YNR003C	RPC34	597.226	-0.65171	0.0938916	-1.6158	0.106137	0.604172	Downregulated	Genotype_sac3_vs_wt
YDR368W	YPR1	942.341	-0.617356	0.0730641	-1.6062	0.10823	0.615558	Downregulated	Genotype_sac3_vs_wt
YDR361C	BCP1	865.196	-0.712353	0.132246	-1.60574	0.108332	0.61561	Downregulated	Genotype_sac3_vs_wt
YPR099C	YPR099C	10.3327	-1.05174	0.343718	-1.60521	0.108449	0.615748	Downregulated	Genotype_sac3_vs_wt
YPL051W	ARL3	280.876	0.636283	0.0849559	1.60416	0.108679	0.61653	Upregulated	Genotype_sac3_vs_wt
YHR219C-A	YHR219C-A	2.22288	-1.56653	0.665029	-1.60373	0.108774	0.616539	Downregulated	Genotype_sac3_vs_wt
YOR183W	FYV12	2.42447	-1.5967	0.684252	-1.60278	0.108983	0.617201	Downregulated	Genotype_sac3_vs_wt
YOR152C	ATG40	270.676	0.675049	0.109453	1.59931	0.109751	0.62062	Upregulated	Genotype_sac3_vs_wt
YOR243C	PUS7	1672.69	-0.658504	0.0991505	-1.59862	0.109905	0.62062	Downregulated	Genotype_sac3_vs_wt
YBL077W	YBL077W	3.15327	-1.57736	0.673918	-1.59864	0.1099	0.62062	Downregulated	Genotype_sac3_vs_wt
YJL145W	SFH5	877.669	-0.650389	0.094089	-1.59837	0.109961	0.62062	Downregulated	Genotype_sac3_vs_wt
YDR318W	MCM21	211.481	0.641366	0.088477	1.59777	0.110095	0.620847	Upregulated	Genotype_sac3_vs_wt
YER143W	DDI1	596.105	0.588333	0.0553966	1.59455	0.110813	0.624367	Upregulated	Genotype_sac3_vs_wt
YER145C	FTR1	2254.52	-0.657638	0.0989295	-1.59343	0.111063	0.625246	Downregulated	Genotype_sac3_vs_wt
YKR091W	SRL3	456.556	0.821324	0.201868	1.59175	0.111441	0.626845	Upregulated	Genotype_sac3_vs_wt
YOL047C	LDS2	47.6885	0.985187	0.305839	1.58641	0.112645	0.633081	Upregulated	Genotype_sac3_vs_wt
YOR114W	YOR114W	169.451	0.67641	0.111306	1.58491	0.112988	0.633643	Upregulated	Genotype_sac3_vs_wt
YJL153C	INO1	150.776	0.756638	0.161914	1.58503	0.11296	0.633643	Upregulated	Genotype_sac3_vs_wt
YBR009C	HHF1	4996.8	-0.720541	0.139168	-1.58471	0.113031	0.633643	Downregulated	Genotype_sac3_vs_wt
YBR224W	YBR224W	9.13728	0.934129	0.274276	1.58282	0.113463	0.634993	Upregulated	Genotype_sac3_vs_wt
YOR236W	DFR1	368.189	-0.664372	0.103847	-1.58283	0.113461	0.634993	Downregulated	Genotype_sac3_vs_wt
YPR191W	QCR2	3484.24	0.723814	0.141636	1.58021	0.114059	0.637788	Upregulated	Genotype_sac3_vs_wt
YKL050C	YKL050C	225.226	0.647857	0.0937884	1.5765	0.11491	0.64201	Upregulated	Genotype_sac3_vs_wt
YHL048C-A	YHL048C-A	2.40821	1.51221	0.642345	1.5758	0.115072	0.642371	Upregulated	Genotype_sac3_vs_wt
YBR098W	MMS4	213.222	0.642338	0.0905782	1.57144	0.11608	0.647126	Upregulated	Genotype_sac3_vs_wt
YOR032W-A	YOR032W-A	9.42242	-1.02335	0.333071	-1.57128	0.116118	0.647126	Downregulated	Genotype_sac3_vs_wt
YPL033C	SRL4	26.332	1.04464	0.347034	1.5694	0.116554	0.648465	Upregulated	Genotype_sac3_vs_wt
YPR170W-B	YPR170W-B	1122.4	-0.640125	0.0892789	-1.56952	0.116526	0.648465	Downregulated	Genotype_sac3_vs_wt
YGL052W	YGL052W	21.5537	0.869093	0.235292	1.56866	0.116728	0.648889	Upregulated	Genotype_sac3_vs_wt
YMR158C-A	YMR158C-A	23.7743	0.796019	0.188876	1.56726	0.117053	0.650155	Upregulated	Genotype_sac3_vs_wt
YLR230W	YLR230W	9.15274	-1.31176	0.518983	-1.56414	0.117784	0.653668	Downregulated	Genotype_sac3_vs_wt
YBR157C	ICS2	49.8714	0.727183	0.145429	1.56216	0.118251	0.65571	Upregulated	Genotype_sac3_vs_wt
YDL086C-A	YDL086C-A	17.4667	-0.811161	0.199584	-1.55905	0.118985	0.658683	Downregulated	Genotype_sac3_vs_wt
YAL065C	YAL065C	5.79217	-1.10863	0.390299	-1.5594	0.118902	0.658683	Downregulated	Genotype_sac3_vs_wt
YBR085W	AAC3	131.353	-0.74944	0.160138	-1.55766	0.119315	0.659957	Downregulated	Genotype_sac3_vs_wt
YFL041W-A	YFL041W-A	30.0684	0.771355	0.174359	1.5563	0.119636	0.660635	Upregulated	Genotype_sac3_vs_wt
YJL028W	YJL028W	1.76507	-1.73157	0.791244	-1.5565	0.119589	0.660635	Downregulated	Genotype_sac3_vs_wt
YBL069W	AST1	526.942	-0.604033	0.0670274	-1.55209	0.12064	0.665624	Downregulated	Genotype_sac3_vs_wt
YBR277C	YBR277C	1.20034	-1.86708	0.885795	-1.54334	0.122748	0.676695	Downregulated	Genotype_sac3_vs_wt
YOR341W	RPA190	4702.38	-0.678633	0.115853	-1.54189	0.123099	0.678066	Downregulated	Genotype_sac3_vs_wt
YDR417C	YDR417C	11.3634	-1.33701	0.543711	-1.53944	0.123697	0.680795	Downregulated	Genotype_sac3_vs_wt
YKL178C	STE3	477.054	1.00295	0.327014	1.538	0.124049	0.682164	Upregulated	Genotype_sac3_vs_wt
YLR079W	SIC1	783.166	0.610295	0.0717382	1.53747	0.124178	0.682313	Upregulated	Genotype_sac3_vs_wt
YJL088W	ARG3	137.441	-0.866579	0.238887	-1.53453	0.124899	0.685704	Downregulated	Genotype_sac3_vs_wt
YLR192C	HCR1	3252.84	-0.614071	0.0743995	-1.53322	0.125221	0.686908	Downregulated	Genotype_sac3_vs_wt
YGR105W	VMA21	605.449	-0.677952	0.116112	-1.53258	0.125378	0.687201	Downregulated	Genotype_sac3_vs_wt
YLR060W	FRS1	4480.8	-0.591297	0.0600017	-1.52157	0.128116	0.701627	Downregulated	Genotype_sac3_vs_wt
YPL080C	YPL080C	1.37179	-1.9846	0.976301	-1.52064	0.12835	0.702331	Downregulated	Genotype_sac3_vs_wt
YML047W-A	YML047W-A	15.1331	0.87982	0.250809	1.51438	0.12993	0.71039	Upregulated	Genotype_sac3_vs_wt
YIL020C-A	YIL020C-A	56.3967	-0.751495	0.166262	-1.51265	0.130369	0.712208	Downregulated	Genotype_sac3_vs_wt
YPL241C	CIN2	160.084	-0.641427	0.0939345	-1.50559	0.132173	0.721465	Downregulated	Genotype_sac3_vs_wt
YBR021W	FUR4	713.166	0.664135	0.109334	1.50123	0.133296	0.726401	Upregulated	Genotype_sac3_vs_wt
YAL056C-A	YAL056C-A	0.880758	-2.09593	1.06297	-1.5014	0.133253	0.726401	Downregulated	Genotype_sac3_vs_wt
YER181C	YER181C	1.21679	1.63562	0.758519	1.49716	0.134353	0.731562	Upregulated	Genotype_sac3_vs_wt
YIL156W-A	YIL156W-A	2.60731	1.23649	0.493003	1.49388	0.135207	0.73453	Upregulated	Genotype_sac3_vs_wt
YER087C-B	SBH1	760.061	-0.640065	0.0937646	-1.49379	0.13523	0.73453	Downregulated	Genotype_sac3_vs_wt
YFR032C-B	YFR032C-B	33.8872	-0.910056	0.274431	-1.4942	0.135123	0.73453	Downregulated	Genotype_sac3_vs_wt
YGL226C-A	OST5	544.248	-0.660547	0.10752	-1.49318	0.13539	0.734801	Downregulated	Genotype_sac3_vs_wt
YBR174C	YBR174C	2.01268	-1.57354	0.722489	-1.48589	0.137308	0.743997	Downregulated	Genotype_sac3_vs_wt
YHR208W	BAT1	2150.41	-0.636854	0.0920847	-1.48617	0.137234	0.743997	Downregulated	Genotype_sac3_vs_wt
YLR467C-A	YLR467C-A	4.58831	-1.20457	0.47436	-1.4853	0.137465	0.744239	Downregulated	Genotype_sac3_vs_wt
YHL012W	YHL012W	24.9041	-0.967569	0.315359	-1.48266	0.138166	0.747423	Downregulated	Genotype_sac3_vs_wt
YDL101C	DUN1	411.879	0.62318	0.0834387	1.47629	0.139866	0.756004	Upregulated	Genotype_sac3_vs_wt
YBR035C	PDX3	1223.53	-0.610089	0.0746779	-1.47419	0.140431	0.758443	Downregulated	Genotype_sac3_vs_wt
YNL142W	MEP2	305.515	0.664983	0.112601	1.4652	0.142866	0.770964	Upregulated	Genotype_sac3_vs_wt
YPL147W	PXA1	206.089	0.698371	0.135669	1.46216	0.143696	0.774817	Upregulated	Genotype_sac3_vs_wt
YMR321C	YMR321C	197.102	-0.673518	0.118732	-1.46143	0.143897	0.775272	Downregulated	Genotype_sac3_vs_wt
YDL040C	NAT1	2324.77	-0.571525	0.0489872	-1.46007	0.144271	0.776658	Downregulated	Genotype_sac3_vs_wt
YJR146W	YJR146W	11.5729	-0.872327	0.255194	-1.459	0.144566	0.777612	Downregulated	Genotype_sac3_vs_wt
YCR081C-A	YCR081C-A	1.14242	-1.76089	0.864617	-1.45832	0.144753	0.777987	Downregulated	Genotype_sac3_vs_wt
YMR232W	FUS2	116.548	-0.728954	0.157553	-1.45319	0.146171	0.784974	Downregulated	Genotype_sac3_vs_wt
YHR087W	RTC3	311.945	0.926073	0.293787	1.45028	0.146981	0.788687	Upregulated	Genotype_sac3_vs_wt
YGL170C	SPO74	67.185	1.05632	0.383973	1.44885	0.14738	0.789964	Upregulated	Genotype_sac3_vs_wt
YNL120C	YNL120C	1.73018	1.54181	0.719196	1.44857	0.147457	0.789964	Upregulated	Genotype_sac3_vs_wt
YDR529C	QCR7	2038.71	0.683399	0.126802	1.44634	0.148082	0.792676	Upregulated	Genotype_sac3_vs_wt
YMR198W	CIK1	419.383	0.642245	0.0984123	1.44539	0.148347	0.79293	Upregulated	Genotype_sac3_vs_wt
YOR051C	ETT1	1798.27	-0.656581	0.108337	-1.44532	0.148369	0.79293	Downregulated	Genotype_sac3_vs_wt
YEL059C-A	SOM1	136.096	0.735357	0.162997	1.44394	0.148756	0.794364	Upregulated	Genotype_sac3_vs_wt
YLR334C	YLR334C	2.63192	-1.5584	0.73477	-1.44045	0.14974	0.798976	Downregulated	Genotype_sac3_vs_wt
YKL008C	LAC1	1045.51	-0.632073	0.0917802	-1.43901	0.150147	0.799858	Downregulated	Genotype_sac3_vs_wt
YEL053W-A	YEL053W-A	9.12484	-1.28326	0.54429	-1.43906	0.150135	0.799858	Downregulated	Genotype_sac3_vs_wt
YLR062C	BUD28	5.89867	-1.35524	0.597566	-1.4312	0.152373	0.81107	Downregulated	Genotype_sac3_vs_wt
YJR020W	YJR020W	20.5537	-0.875346	0.263414	-1.42493	0.154177	0.820016	Downregulated	Genotype_sac3_vs_wt
YGR066C	YGR066C	22.619	0.872523	0.261677	1.4236	0.154562	0.821404	Upregulated	Genotype_sac3_vs_wt
YMR030W-A	YMR030W-A	33.275	0.755242	0.17942	1.42259	0.154854	0.822298	Upregulated	Genotype_sac3_vs_wt
YMR145C	NDE1	5523.46	0.740174	0.168916	1.42186	0.155067	0.822772	Upregulated	Genotype_sac3_vs_wt
YHR126C	ANS1	13.9503	1.20045	0.494425	1.41669	0.156574	0.829541	Upregulated	Genotype_sac3_vs_wt
YMR325W	PAU19	6.32224	-1.32778	0.584335	-1.41662	0.156593	0.829541	Downregulated	Genotype_sac3_vs_wt
YNL279W	PRM1	132.292	-1.03553	0.378632	-1.41439	0.157247	0.832345	Downregulated	Genotype_sac3_vs_wt
YDR262W	YDR262W	825.684	0.623156	0.0871231	1.41359	0.157483	0.83293	Upregulated	Genotype_sac3_vs_wt
YNL058C	YNL058C	1316.92	0.679188	0.127042	1.41046	0.158403	0.837129	Upregulated	Genotype_sac3_vs_wt
YML087C	AIM33	70.2916	0.768647	0.190647	1.40913	0.158796	0.83854	Upregulated	Genotype_sac3_vs_wt
YNL036W	NCE103	687.793	0.931362	0.306452	1.4076	0.15925	0.840269	Upregulated	Genotype_sac3_vs_wt
YFL010W-A	AUA1	4.57159	-1.23447	0.522926	-1.40454	0.160158	0.844387	Downregulated	Genotype_sac3_vs_wt
YLR099C	ICT1	508.208	0.628823	0.0919752	1.40063	0.161325	0.849868	Upregulated	Genotype_sac3_vs_wt
YDL091C	UBX3	369.655	0.593777	0.0670703	1.39819	0.162056	0.853044	Upregulated	Genotype_sac3_vs_wt
YPR007C	REC8	70.6976	0.813051	0.224775	1.39273	0.163701	0.858915	Upregulated	Genotype_sac3_vs_wt
YJL159W	HSP150	26058.5	0.660082	0.114895	1.39329	0.163531	0.858915	Upregulated	Genotype_sac3_vs_wt
YOR271C	FSF1	1407.03	-0.618744	0.0852676	-1.39261	0.163738	0.858915	Downregulated	Genotype_sac3_vs_wt
YNL150W	YNL150W	16.9011	-1.10469	0.434294	-1.39234	0.163818	0.858915	Downregulated	Genotype_sac3_vs_wt
YNL088W	TOP2	2453.02	-0.596942	0.069602	-1.39281	0.163678	0.858915	Downregulated	Genotype_sac3_vs_wt
YMR293C	HER2	234.928	0.586335	0.0620563	1.39124	0.164152	0.859986	Upregulated	Genotype_sac3_vs_wt
YNL226W	YNL226W	2.96089	-1.32609	0.594596	-1.38933	0.164731	0.862341	Downregulated	Genotype_sac3_vs_wt
YLR076C	YLR076C	12.7597	-1.37368	0.631253	-1.38404	0.166345	0.870104	Downregulated	Genotype_sac3_vs_wt
YOR360C	PDE2	1107.33	0.694882	0.141079	1.38138	0.167164	0.872988	Upregulated	Genotype_sac3_vs_wt
YPL130W	SPO19	17.4522	0.988894	0.354066	1.3808	0.167341	0.872988	Upregulated	Genotype_sac3_vs_wt
YJL196C	ELO1	1619.56	-0.65665	0.113471	-1.38053	0.167422	0.872988	Downregulated	Genotype_sac3_vs_wt
YKR013W	PRY2	3130.41	-0.7072	0.15002	-1.38114	0.167235	0.872988	Downregulated	Genotype_sac3_vs_wt
YIL042C	PKP1	302.267	0.637777	0.0999205	1.37887	0.167935	0.874972	Upregulated	Genotype_sac3_vs_wt
YER025W	GCD11	3943.48	-0.605774	0.0767766	-1.37768	0.168301	0.876194	Downregulated	Genotype_sac3_vs_wt
YLR042C	YLR042C	383.718	-1.07776	0.419826	-1.37618	0.168765	0.87792	Downregulated	Genotype_sac3_vs_wt
YDR024W	FYV1	107.039	-0.701158	0.146299	-1.37498	0.169136	0.879165	Downregulated	Genotype_sac3_vs_wt
YIR017W-A	YIR017W-A	2.58994	1.22547	0.528104	1.37373	0.169527	0.880375	Upregulated	Genotype_sac3_vs_wt
YOR332W	VMA4	4674.42	-0.59037	0.0658015	-1.37338	0.169634	0.880375	Downregulated	Genotype_sac3_vs_wt
YGR293C	YGR293C	2.10337	-1.50972	0.735475	-1.37288	0.169789	0.88049	Downregulated	Genotype_sac3_vs_wt
YCR090C	YCR090C	493.377	-0.669776	0.12379	-1.37148	0.170225	0.882061	Downregulated	Genotype_sac3_vs_wt
YBL113W-A	YBL113W-A	2.49198	-1.41913	0.67172	-1.36832	0.171211	0.886479	Downregulated	Genotype_sac3_vs_wt
YNL175C	NOP13	1851.93	-0.672464	0.126467	-1.36371	0.172658	0.893278	Downregulated	Genotype_sac3_vs_wt
YGL250W	RMR1	136.408	0.675636	0.128903	1.36254	0.173028	0.893896	Upregulated	Genotype_sac3_vs_wt
YML001W	YPT7	984.181	-0.634564	0.0987637	-1.36248	0.173047	0.893896	Downregulated	Genotype_sac3_vs_wt
YCR060W	TAH1	232.801	-0.659372	0.117106	-1.36092	0.17354	0.895745	Downregulated	Genotype_sac3_vs_wt
YML053C	YML053C	378.284	0.64082	0.103601	1.35925	0.174068	0.897772	Upregulated	Genotype_sac3_vs_wt
YNL077W	APJ1	356.792	0.807393	0.226791	1.35541	0.175288	0.902667	Upregulated	Genotype_sac3_vs_wt
YAL005C	SSA1	23406	-0.674251	0.128549	-1.35552	0.175253	0.902667	Downregulated	Genotype_sac3_vs_wt
YDR069C	DOA4	406.832	0.637321	0.101355	1.35486	0.175464	0.90287	Upregulated	Genotype_sac3_vs_wt
YNL033W	YNL033W	10.6402	-0.86348	0.269006	-1.3512	0.176632	0.908177	Downregulated	Genotype_sac3_vs_wt
YDR231C	COX20	363.446	0.704783	0.152143	1.34599	0.178307	0.91476	Upregulated	Genotype_sac3_vs_wt
YLR436C	ECM30	1342.65	0.64692	0.109193	1.3455	0.178463	0.91476	Upregulated	Genotype_sac3_vs_wt
YML037C	YML037C	88.9226	0.65751	0.11703	1.3459	0.178336	0.91476	Upregulated	Genotype_sac3_vs_wt
YMR307C-A	YMR307C-A	28.0343	-1.22636	0.539349	-1.34673	0.178068	0.91476	Downregulated	Genotype_sac3_vs_wt
YKL023C-A	YKL023C-A	334.19	-0.665498	0.123547	-1.33956	0.180389	0.923918	Downregulated	Genotype_sac3_vs_wt
YPR128C	ANT1	491.701	-0.595148	0.0712105	-1.33615	0.181501	0.9289	Downregulated	Genotype_sac3_vs_wt
YGL186C	TPN1	915.264	-0.584441	0.0632869	-1.33425	0.182121	0.931356	Downregulated	Genotype_sac3_vs_wt
YMR088C	VBA1	869.352	-0.583456	0.0626645	-1.33179	0.182928	0.934763	Downregulated	Genotype_sac3_vs_wt
YJR155W	AAD10	247.822	0.65057	0.113747	1.32372	0.185596	0.946826	Upregulated	Genotype_sac3_vs_wt
YHR005C	GPA1	252.219	0.748006	0.187407	1.32336	0.185716	0.946826	Upregulated	Genotype_sac3_vs_wt
YFL021W	GAT1	463.864	0.623117	0.0930291	1.32342	0.185695	0.946826	Upregulated	Genotype_sac3_vs_wt
YMR141C	YMR141C	5.31484	0.93484	0.329248	1.32071	0.1866	0.950599	Upregulated	Genotype_sac3_vs_wt
YLL044W	YLL044W	7.71168	-1.30207	0.60763	-1.32	0.186835	0.95107	Downregulated	Genotype_sac3_vs_wt
YBL004W	UTP20	2463.59	-0.663697	0.124237	-1.31762	0.187632	0.953654	Downregulated	Genotype_sac3_vs_wt
YJL127W-A	YJL127W-A	1.49769	-1.54973	0.796942	-1.31719	0.187774	0.953654	Downregulated	Genotype_sac3_vs_wt
YHR083W	SAM35	681.839	-0.581956	0.0622019	-1.31759	0.187642	0.953654	Downregulated	Genotype_sac3_vs_wt
YDL228C	YDL228C	9.89805	-1.25368	0.572949	-1.31544	0.188361	0.955176	Downregulated	Genotype_sac3_vs_wt
YOR021C	SFM1	1332.36	-0.646519	0.111357	-1.31576	0.188254	0.955176	Downregulated	Genotype_sac3_vs_wt
YEL008C-A	YEL008C-A	4.74233	-1.06783	0.432907	-1.31166	0.189635	0.960906	Downregulated	Genotype_sac3_vs_wt
YIL116W	HIS5	1191.94	-0.609598	0.0836929	-1.30952	0.190357	0.963092	Downregulated	Genotype_sac3_vs_wt
YIL043C	CBR1	2536.55	-0.573442	0.0560659	-1.30992	0.190222	0.963092	Downregulated	Genotype_sac3_vs_wt
YMR302C	YME2	1292.76	0.613495	0.0872382	1.30098	0.193266	0.977069	Upregulated	Genotype_sac3_vs_wt
YBL039C	URA7	3569.75	-0.688235	0.14485	-1.29951	0.193768	0.978861	Downregulated	Genotype_sac3_vs_wt
YEL070W	DSF1	129.288	0.815243	0.242783	1.29846	0.19413	0.979941	Upregulated	Genotype_sac3_vs_wt
YGR174C	CBP4	331.377	0.66591	0.127969	1.29649	0.194806	0.981862	Upregulated	Genotype_sac3_vs_wt
YLR058C	SHM2	4871.4	-0.708259	0.160603	-1.29673	0.194724	0.981862	Downregulated	Genotype_sac3_vs_wt
YEL034W	HYP2	11387.1	-0.607579	0.0830229	-1.29578	0.195051	0.982352	Downregulated	Genotype_sac3_vs_wt
YMR069W	NAT4	47.7199	-0.690126	0.146868	-1.29453	0.195481	0.983774	Downregulated	Genotype_sac3_vs_wt
YDL243C	AAD4	206.34	0.620388	0.0932504	1.29101	0.196699	0.988403	Upregulated	Genotype_sac3_vs_wt
YNL066W	SUN4	1456.8	-0.649419	0.115727	-1.29114	0.196657	0.988403	Downregulated	Genotype_sac3_vs_wt
YML076C	WAR1	486.757	0.576288	0.0592602	1.28733	0.197978	0.994082	Upregulated	Genotype_sac3_vs_wt
YDR234W	LYS4	1633.73	-0.631144	0.102167	-1.28363	0.199272	0.99982	Downregulated	Genotype_sac3_vs_wt
YDL248W	COS7	538.841	0.238388	0.100425	0	1	1	Upregulated	Genotype_sac3_vs_wt
YDL247W-A	YDL247W-A	14.7761	0.755141	0.237012	1.07649	0.281708	1	Upregulated	Genotype_sac3_vs_wt
YDL245C	HXT15	5.36724	0.371468	0.573821	0	1	1	Upregulated	Genotype_sac3_vs_wt
YDL242W	YDL242W	1.32759	0.525625	0.784744	0.0326535	0.973951	1	Upregulated	Genotype_sac3_vs_wt
YDL240W	LRG1	389.899	0.593242	0.093376	0.998562	0.318007	1	Upregulated	Genotype_sac3_vs_wt
YDL239C	ADY3	270.661	0.452491	0.116447	0	1	1	Upregulated	Genotype_sac3_vs_wt
YDL238C	GUD1	163.898	0.361016	0.137823	0	1	1	Upregulated	Genotype_sac3_vs_wt
YDL233W	MFG1	296.172	0.539935	0.0699408	0.570982	0.568012	1	Upregulated	Genotype_sac3_vs_wt
YDL231C	BRE4	944.733	0.171582	0.0623885	0	1	1	Upregulated	Genotype_sac3_vs_wt
YDL230W	PTP1	399.86	0.371383	0.0742974	0	1	1	Upregulated	Genotype_sac3_vs_wt
YDL227C	HO	407.256	0.490103	0.0872941	0	1	1	Upregulated	Genotype_sac3_vs_wt
YDL224C	WHI4	799.865	0.459867	0.0734688	0	1	1	Upregulated	Genotype_sac3_vs_wt
YDL223C	HBT1	551.358	0.446694	0.127814	0	1	1	Upregulated	Genotype_sac3_vs_wt
YDL221W	YDL221W	10.4509	0.392956	0.304793	0	1	1	Upregulated	Genotype_sac3_vs_wt
YDL217C	TIM22	459.265	0.130917	0.073815	0	1	1	Upregulated	Genotype_sac3_vs_wt
YDL216C	RRI1	184.687	0.60334	0.107301	0.963087	0.335504	1	Upregulated	Genotype_sac3_vs_wt
YDL207W	GLE1	865.312	0.366268	0.0630124	0	1	1	Upregulated	Genotype_sac3_vs_wt
YDL206W	YDL206W	318.087	0.601772	0.0987197	1.03091	0.302581	1	Upregulated	Genotype_sac3_vs_wt
YDL204W	RTN2	330.291	0.615193	0.166288	0.69273	0.488479	1	Upregulated	Genotype_sac3_vs_wt
YDL203C	ACK1	411.188	0.0198742	0.0627811	0	1	1	Upregulated	Genotype_sac3_vs_wt
YDL202W	MRPL11	541.463	0.319186	0.0601189	0	1	1	Upregulated	Genotype_sac3_vs_wt
YDL200C	MGT1	188.949	0.0255967	0.10603	0	1	1	Upregulated	Genotype_sac3_vs_wt
YDL197C	ASF2	433.013	0.396146	0.100183	0	1	1	Upregulated	Genotype_sac3_vs_wt
YDL194W	SNF3	439.416	0.653397	0.130126	1.17883	0.238464	1	Upregulated	Genotype_sac3_vs_wt
YDL183C	YDL183C	139.719	0.479285	0.100995	0	1	1	Upregulated	Genotype_sac3_vs_wt
YDL180W	YDL180W	478.865	0.244806	0.0719368	0	1	1	Upregulated	Genotype_sac3_vs_wt
YDL179W	PCL9	359.038	0.222124	0.0759956	0	1	1	Upregulated	Genotype_sac3_vs_wt
YDL178W	DLD2	1099.7	0.0174295	0.0598829	0	1	1	Upregulated	Genotype_sac3_vs_wt
YDL177C	YDL177C	138.698	0.474882	0.0909837	0	1	1	Upregulated	Genotype_sac3_vs_wt
YDL176W	YDL176W	412.193	0.337161	0.0643398	0	1	1	Upregulated	Genotype_sac3_vs_wt
YDL174C	DLD1	1080.21	0.250975	0.108313	0	1	1	Upregulated	Genotype_sac3_vs_wt
YDL173W	PAR32	1210.24	0.0176333	0.100251	0	1	1	Upregulated	Genotype_sac3_vs_wt
YDL170W	UGA3	509.124	0.401479	0.0916772	0	1	1	Upregulated	Genotype_sac3_vs_wt
YDL167C	NRP1	1115.85	0.0997993	0.113755	0	1	1	Upregulated	Genotype_sac3_vs_wt
YDL161W	ENT1	936.133	0.301257	0.0600928	0	1	1	Upregulated	Genotype_sac3_vs_wt
YDL160C-A	MHF2	53.8585	0.0148661	0.134176	0	1	1	Upregulated	Genotype_sac3_vs_wt
YDL159W	STE7	326.725	0.561207	0.0646634	0.94654	0.343873	1	Upregulated	Genotype_sac3_vs_wt
YDL159C-B	YDL159C-B	0.616011	1.49729	0.923891	1.07944	0.280391	1	Upregulated	Genotype_sac3_vs_wt
YDL156W	CMR1	193.038	0.0658371	0.0939701	0	1	1	Upregulated	Genotype_sac3_vs_wt
YDL155W	CLB3	586.602	0.159128	0.0588621	0	1	1	Upregulated	Genotype_sac3_vs_wt
YDL154W	MSH5	149.308	0.161282	0.110003	0	1	1	Upregulated	Genotype_sac3_vs_wt
YDL147W	RPN5	3351.63	0.166452	0.0652706	0	1	1	Upregulated	Genotype_sac3_vs_wt
YDL142C	CRD1	190.885	0.425399	0.0765534	0	1	1	Upregulated	Genotype_sac3_vs_wt
YDL140C	RPO21	4091.86	0.0784411	0.0715576	0	1	1	Upregulated	Genotype_sac3_vs_wt
YDL139C	SCM3	142.483	0.54568	0.105227	0.434106	0.664211	1	Upregulated	Genotype_sac3_vs_wt
YDL138W	RGT2	419.719	0.10123	0.0801098	0	1	1	Upregulated	Genotype_sac3_vs_wt
YDL134C	PPH21	1285.73	0.0947115	0.0360217	0	1	1	Upregulated	Genotype_sac3_vs_wt
YDL133W	SRF1	486.198	0.45323	0.0881708	0	1	1	Upregulated	Genotype_sac3_vs_wt
YDL129W	YDL129W	154.093	0.197998	0.152289	0	1	1	Upregulated	Genotype_sac3_vs_wt
YDL128W	VCX1	922.015	0.117526	0.0637876	0	1	1	Upregulated	Genotype_sac3_vs_wt
YDL127W	PCL2	391.211	0.205575	0.113197	0	1	1	Upregulated	Genotype_sac3_vs_wt
YDL123W	SNA4	243.357	0.517713	0.0801419	0.221026	0.825072	1	Upregulated	Genotype_sac3_vs_wt
YDL122W	UBP1	2054.88	0.156857	0.0639541	0	1	1	Upregulated	Genotype_sac3_vs_wt
YDL119C	HEM25	258.945	0.181762	0.0845131	0	1	1	Upregulated	Genotype_sac3_vs_wt
YDL117W	CYK3	864.973	0.272292	0.0504738	0	1	1	Upregulated	Genotype_sac3_vs_wt
YDL116W	NUP84	939.925	0.0577001	0.0500115	0	1	1	Upregulated	Genotype_sac3_vs_wt
YDL115C	IWR1	552.514	0.488525	0.0691966	0	1	1	Upregulated	Genotype_sac3_vs_wt
YDL114W-A	YDL114W-A	3.6667	0.534549	0.460265	0.0750624	0.940165	1	Upregulated	Genotype_sac3_vs_wt
YDL114W	YDL114W	20.6736	0.418068	0.331153	0	1	1	Upregulated	Genotype_sac3_vs_wt
YDL113C	ATG20	532.445	0.55361	0.0938957	0.570949	0.568034	1	Upregulated	Genotype_sac3_vs_wt
YDL109C	YDL109C	196.107	0.443936	0.0941987	0	1	1	Upregulated	Genotype_sac3_vs_wt
YDL107W	MSS2	149.616	0.544515	0.0831947	0.535069	0.592602	1	Upregulated	Genotype_sac3_vs_wt
YDL105W	NSE4	189.002	0.159126	0.0733435	0	1	1	Upregulated	Genotype_sac3_vs_wt
YDL104C	QRI7	147.234	0.35538	0.0872779	0	1	1	Upregulated	Genotype_sac3_vs_wt
YDL099W	BUG1	1481.05	0.31276	0.109257	0	1	1	Upregulated	Genotype_sac3_vs_wt
YDL097C	RPN6	2891.6	0.194939	0.0480989	0	1	1	Upregulated	Genotype_sac3_vs_wt
YDL089W	NUR1	429.099	0.162206	0.0635232	0	1	1	Upregulated	Genotype_sac3_vs_wt
YDL088C	ASM4	765.724	0.464768	0.0461508	0	1	1	Upregulated	Genotype_sac3_vs_wt
YDL087C	LUC7	149.221	0.36194	0.0860128	0	1	1	Upregulated	Genotype_sac3_vs_wt
YDL086W	YDL086W	998.939	0.0300524	0.0608591	0	1	1	Upregulated	Genotype_sac3_vs_wt
YDL076C	RXT3	341.036	0.0863712	0.0934778	0	1	1	Upregulated	Genotype_sac3_vs_wt
YDL074C	BRE1	1233.43	0.311014	0.0687293	0	1	1	Upregulated	Genotype_sac3_vs_wt
YDL073W	AHK1	1002.49	0.144792	0.0528703	0	1	1	Upregulated	Genotype_sac3_vs_wt
YDL072C	YET3	1662.77	0.499942	0.0936527	0	1	1	Upregulated	Genotype_sac3_vs_wt
YDL071C	YDL071C	5.73784	0.534753	0.37522	0.0926213	0.926204	1	Upregulated	Genotype_sac3_vs_wt
YDL069C	CBS1	129.46	0.497365	0.0821862	0	1	1	Upregulated	Genotype_sac3_vs_wt
YDL067C	COX9	505.359	0.0883872	0.104771	0	1	1	Upregulated	Genotype_sac3_vs_wt
YDL065C	PEX19	1065.36	0.0686267	0.0717185	0	1	1	Upregulated	Genotype_sac3_vs_wt
YDL062W	YDL062W	3.20527	0.38354	0.606041	0	1	1	Upregulated	Genotype_sac3_vs_wt
YDL057W	YDL057W	168.334	0.108165	0.0891872	0	1	1	Upregulated	Genotype_sac3_vs_wt
YDL056W	MBP1	682.48	0.558493	0.0547373	1.06862	0.285243	1	Upregulated	Genotype_sac3_vs_wt
YDL053C	PBP4	784.511	0.207832	0.0758394	0	1	1	Upregulated	Genotype_sac3_vs_wt
YDL050C	YDL050C	2.89386	0.0222977	0.496208	0	1	1	Upregulated	Genotype_sac3_vs_wt
YDL049C	KNH1	83.7792	0.398093	0.196555	0	1	1	Upregulated	Genotype_sac3_vs_wt
YDL048C	STP4	1086.36	0.389344	0.320424	0	1	1	Upregulated	Genotype_sac3_vs_wt
YDL046W	NPC2	1447.11	0.142835	0.0707993	0	1	1	Upregulated	Genotype_sac3_vs_wt
YDL045W-A	MRP10	356.437	0.16117	0.0809515	0	1	1	Upregulated	Genotype_sac3_vs_wt
YDL045C	FAD1	388.002	0.173262	0.0540543	0	1	1	Upregulated	Genotype_sac3_vs_wt
YDL035C	GPR1	1211.83	0.390373	0.0574362	0	1	1	Upregulated	Genotype_sac3_vs_wt
YDL033C	SLM3	213.474	0.148236	0.0773755	0	1	1	Upregulated	Genotype_sac3_vs_wt
YDL026W	YDL026W	3.37992	0.46617	0.473392	0	1	1	Upregulated	Genotype_sac3_vs_wt
YDL025C	RTK1	567.878	0.213799	0.088438	0	1	1	Upregulated	Genotype_sac3_vs_wt
YDL017W	CDC7	329.074	0.256306	0.0763227	0	1	1	Upregulated	Genotype_sac3_vs_wt
YDL013W	SLX5	494.199	0.14683	0.0751672	0	1	1	Upregulated	Genotype_sac3_vs_wt
YDL010W	GRX6	592.918	0.250402	0.0884248	0	1	1	Upregulated	Genotype_sac3_vs_wt
YDL009C	YDL009C	4.67484	0.308845	0.421878	0	1	1	Upregulated	Genotype_sac3_vs_wt
YDL007W	RPT2	3244.21	0.111562	0.0716247	0	1	1	Upregulated	Genotype_sac3_vs_wt
YDL006W	PTC1	446.692	0.00366717	0.0712364	0	1	1	Upregulated	Genotype_sac3_vs_wt
YDL005C	MED2	639.132	0.346349	0.0784115	0	1	1	Upregulated	Genotype_sac3_vs_wt
YDL004W	ATP16	2014.67	0.14241	0.0843349	0	1	1	Upregulated	Genotype_sac3_vs_wt
YDL003W	MCD1	826.422	0.0315864	0.0680655	0	1	1	Upregulated	Genotype_sac3_vs_wt
YDL001W	RMD1	298.869	0.157831	0.04641	0	1	1	Upregulated	Genotype_sac3_vs_wt
YDR001C	NTH1	2385.3	0.630549	0.117761	1.1086	0.267604	1	Upregulated	Genotype_sac3_vs_wt
YDR003W	RCR2	287.798	0.480492	0.0840252	0	1	1	Upregulated	Genotype_sac3_vs_wt
YDR003W-A	YDR003W-A	100.934	0.569211	0.124871	0.554258	0.579402	1	Upregulated	Genotype_sac3_vs_wt
YDR004W	RAD57	342.3	0.058676	0.0611087	0	1	1	Upregulated	Genotype_sac3_vs_wt
YDR005C	MAF1	492.295	0.213179	0.0630152	0	1	1	Upregulated	Genotype_sac3_vs_wt
YDR006C	SOK1	1036.92	0.520136	0.107138	0.187949	0.850917	1	Upregulated	Genotype_sac3_vs_wt
YDR008C	YDR008C	6.02067	0.0137742	0.329929	0	1	1	Upregulated	Genotype_sac3_vs_wt
YDR009W	GAL3	710.769	0.165326	0.192428	0	1	1	Upregulated	Genotype_sac3_vs_wt
YDR010C	YDR010C	7.42961	0.605777	0.334757	0.315981	0.752017	1	Upregulated	Genotype_sac3_vs_wt
YDR014W	RAD61	200.337	0.277972	0.0746849	0	1	1	Upregulated	Genotype_sac3_vs_wt
YDR014W-A	HED1	28.5952	0.627149	0.213323	0.596037	0.55115	1	Upregulated	Genotype_sac3_vs_wt
YDR015C	YDR015C	0.116326	0.246605	3.26151	0	1	1	Upregulated	Genotype_sac3_vs_wt
YDR017C	KCS1	1104.25	0.0643452	0.0481288	0	1	1	Upregulated	Genotype_sac3_vs_wt
YDR019C	GCV1	885.738	0.47115	0.208751	0	1	1	Upregulated	Genotype_sac3_vs_wt
YDR022C	YDR022C	170.255	0.255901	0.101634	0	1	1	Upregulated	Genotype_sac3_vs_wt
YDR026C	NSI1	631.029	0.0534843	0.0616097	0	1	1	Upregulated	Genotype_sac3_vs_wt
YDR027C	VPS54	732.501	0.5819	0.077318	1.05926	0.289482	1	Upregulated	Genotype_sac3_vs_wt
YDR030C	RAD28	207.206	0.306023	0.0974667	0	1	1	Upregulated	Genotype_sac3_vs_wt
YDR031W	MIX14	161.29	0.325083	0.150601	0	1	1	Upregulated	Genotype_sac3_vs_wt
YDR032C	PST2	2861.42	0.239352	0.099587	0	1	1	Upregulated	Genotype_sac3_vs_wt
YDR033W	MRH1	10136.1	0.0798894	0.127626	0	1	1	Upregulated	Genotype_sac3_vs_wt
YDR034C	LYS14	748.418	0.0507296	0.0487344	0	1	1	Upregulated	Genotype_sac3_vs_wt
YDR034C-D	YDR034C-D	1309.17	0.0102471	0.144656	0	1	1	Upregulated	Genotype_sac3_vs_wt
YDR034C-C	YDR034C-C	83.9536	0.131659	0.161121	0	1	1	Upregulated	Genotype_sac3_vs_wt
YDR034C-A	YDR034C-A	0.792971	0.537621	1.09362	0.0344004	0.972558	1	Upregulated	Genotype_sac3_vs_wt
YDR034W-B	YDR034W-B	62.2406	0.514323	0.232957	0.0614814	0.950976	1	Upregulated	Genotype_sac3_vs_wt
YDR038C	ENA5	1393.4	0.0320235	0.0626224	0	1	1	Upregulated	Genotype_sac3_vs_wt
YDR039C	ENA2	1535.34	0.107225	0.0609337	0	1	1	Upregulated	Genotype_sac3_vs_wt
YDR040C	ENA1	1541.06	0.204206	0.0676625	0	1	1	Upregulated	Genotype_sac3_vs_wt
YDR041W	RSM10	485.805	0.331162	0.0631017	0	1	1	Upregulated	Genotype_sac3_vs_wt
YDR048C	YDR048C	2.28673	0.97849	0.646458	0.740171	0.459196	1	Upregulated	Genotype_sac3_vs_wt
YDR049W	VMS1	641.394	0.0521428	0.0549725	0	1	1	Upregulated	Genotype_sac3_vs_wt
YDR051C	DET1	601.224	0.0454847	0.0705849	0	1	1	Upregulated	Genotype_sac3_vs_wt
YDR052C	DBF4	969.458	0.340088	0.0446885	0	1	1	Upregulated	Genotype_sac3_vs_wt
YDR054C	CDC34	1008.41	0.329307	0.0453436	0	1	1	Upregulated	Genotype_sac3_vs_wt
YDR057W	YOS9	511.42	0.224921	0.0531255	0	1	1	Upregulated	Genotype_sac3_vs_wt
YDR061W	YDR061W	663.466	0.320297	0.0741275	0	1	1	Upregulated	Genotype_sac3_vs_wt
YDR065W	RRG1	211.014	0.260551	0.0770266	0	1	1	Upregulated	Genotype_sac3_vs_wt
YDR067C	OCA6	266.695	0.214313	0.0713621	0	1	1	Upregulated	Genotype_sac3_vs_wt
YDR072C	IPT1	1041.91	0.354772	0.0872468	0	1	1	Upregulated	Genotype_sac3_vs_wt
YDR073W	SNF11	244.822	0.00473055	0.0758617	0	1	1	Upregulated	Genotype_sac3_vs_wt
YDR075W	PPH3	288.107	0.395114	0.124103	0	1	1	Upregulated	Genotype_sac3_vs_wt
YDR076W	RAD55	133.507	0.126286	0.103123	0	1	1	Upregulated	Genotype_sac3_vs_wt
YDR077W	SED1	56576.4	0.659617	0.158008	1.01018	0.312407	1	Upregulated	Genotype_sac3_vs_wt
YDR078C	SHU2	102.208	0.255997	0.101392	0	1	1	Upregulated	Genotype_sac3_vs_wt
YDR079W	PET100	218.713	0.231301	0.0916746	0	1	1	Upregulated	Genotype_sac3_vs_wt
YDR080W	VPS41	704.397	0.108484	0.0605245	0	1	1	Upregulated	Genotype_sac3_vs_wt
YDR081C	PDC2	729.236	0.220236	0.060304	0	1	1	Upregulated	Genotype_sac3_vs_wt
YDR082W	STN1	275.051	0.520498	0.0661618	0.309817	0.7567	1	Upregulated	Genotype_sac3_vs_wt
YDR088C	SLU7	464.225	0.610028	0.0859262	1.28049	0.200372	1	Upregulated	Genotype_sac3_vs_wt
YDR090C	YDR090C	342.662	0.00267607	0.0654133	0	1	1	Upregulated	Genotype_sac3_vs_wt
YDR092W	UBC13	655.562	0.179357	0.0681402	0	1	1	Upregulated	Genotype_sac3_vs_wt
YDR102C	YDR102C	1.65906	1.20512	0.767162	0.919132	0.358026	1	Upregulated	Genotype_sac3_vs_wt
YDR104C	SPO71	371.408	0.235156	0.0709659	0	1	1	Upregulated	Genotype_sac3_vs_wt
YDR105C	TMS1	553.822	0.0347771	0.0755444	0	1	1	Upregulated	Genotype_sac3_vs_wt
YDR108W	TRS85	398.713	0.226492	0.0536277	0	1	1	Upregulated	Genotype_sac3_vs_wt
YDR109C	YDR109C	461.766	0.501126	0.0541213	0.0208014	0.983404	1	Upregulated	Genotype_sac3_vs_wt
YDR110W	FOB1	517.653	0.177628	0.0955652	0	1	1	Upregulated	Genotype_sac3_vs_wt
YDR113C	PDS1	303.895	0.291425	0.087274	0	1	1	Upregulated	Genotype_sac3_vs_wt
YDR114C	YDR114C	1.38759	0.0609186	0.676847	0	1	1	Upregulated	Genotype_sac3_vs_wt
YDR115W	MRX14	324.186	0.00564983	0.0971055	0	1	1	Upregulated	Genotype_sac3_vs_wt
YDR116C	MRPL1	447.222	0.326223	0.0631537	0	1	1	Upregulated	Genotype_sac3_vs_wt
YDR118W	APC4	254.571	0.181581	0.0756957	0	1	1	Upregulated	Genotype_sac3_vs_wt
YDR118W-A	YDR118W-A	32.0252	0.00165189	0.148084	0	1	1	Upregulated	Genotype_sac3_vs_wt
YDR122W	KIN1	1221.08	0.5125	0.0929487	0.134479	0.893024	1	Upregulated	Genotype_sac3_vs_wt
YDR123C	INO2	153.17	0.119603	0.132841	0	1	1	Upregulated	Genotype_sac3_vs_wt
YDR124W	YDR124W	50.943	0.272282	0.136517	0	1	1	Upregulated	Genotype_sac3_vs_wt
YDR125C	ECM18	101.965	0.247398	0.107077	0	1	1	Upregulated	Genotype_sac3_vs_wt
YDR126W	SWF1	166.046	0.137627	0.0890132	0	1	1	Upregulated	Genotype_sac3_vs_wt
YDR130C	FIN1	238.767	0.486846	0.0864792	0	1	1	Upregulated	Genotype_sac3_vs_wt
YDR131C	YDR131C	258.001	0.417398	0.0586809	0	1	1	Upregulated	Genotype_sac3_vs_wt
YDR132C	YDR132C	201.864	0.169564	0.0780489	0	1	1	Upregulated	Genotype_sac3_vs_wt
YDR137W	RGP1	552.804	0.10924	0.0480378	0	1	1	Upregulated	Genotype_sac3_vs_wt
YDR138W	HPR1	643.19	0.282205	0.0569135	0	1	1	Upregulated	Genotype_sac3_vs_wt
YDR142C	PEX7	281.066	0.406033	0.0607529	0	1	1	Upregulated	Genotype_sac3_vs_wt
YDR143C	SAN1	682	0.231863	0.0681113	0	1	1	Upregulated	Genotype_sac3_vs_wt
YDR145W	TAF12	992.76	0.10627	0.0562814	0	1	1	Upregulated	Genotype_sac3_vs_wt
YDR147W	EKI1	374.466	0.19255	0.0683521	0	1	1	Upregulated	Genotype_sac3_vs_wt
YDR148C	KGD2	2182.9	0.100301	0.0938827	0	1	1	Upregulated	Genotype_sac3_vs_wt
YDR149C	YDR149C	0.252432	0.717365	2.33916	0.0929247	0.925963	1	Upregulated	Genotype_sac3_vs_wt
YDR151C	CTH1	534.956	0.532675	0.112191	0.291248	0.770862	1	Upregulated	Genotype_sac3_vs_wt
YDR153C	ENT5	722.559	0.522656	0.0585536	0.38692	0.698816	1	Upregulated	Genotype_sac3_vs_wt
YDR162C	NBP2	411.09	0.556812	0.0513757	1.10582	0.268803	1	Upregulated	Genotype_sac3_vs_wt
YDR163W	CWC15	364.628	0.35286	0.116871	0	1	1	Upregulated	Genotype_sac3_vs_wt
YDR166C	SEC5	771.697	0.300162	0.0487191	0	1	1	Upregulated	Genotype_sac3_vs_wt
YDR169C	STB3	645.083	0.430884	0.072408	0	1	1	Upregulated	Genotype_sac3_vs_wt
YDR169C-A	YDR169C-A	3.47377	0.559223	0.428572	0.138188	0.890092	1	Upregulated	Genotype_sac3_vs_wt
YDR173C	ARG82	237.072	0.548368	0.0800017	0.604584	0.545455	1	Upregulated	Genotype_sac3_vs_wt
YDR175C	RSM24	541.278	0.149951	0.0549706	0	1	1	Upregulated	Genotype_sac3_vs_wt
YDR176W	NGG1	856.953	0.315674	0.0662565	0	1	1	Upregulated	Genotype_sac3_vs_wt
YDR177W	UBC1	1445.91	0.147018	0.066627	0	1	1	Upregulated	Genotype_sac3_vs_wt
YDR179C	CSN9	168.526	0.0301927	0.147841	0	1	1	Upregulated	Genotype_sac3_vs_wt
YDR179W-A	NVJ3	236.744	0.0310743	0.0798701	0	1	1	Upregulated	Genotype_sac3_vs_wt
YDR180W	SCC2	582.024	0.339743	0.0755538	0	1	1	Upregulated	Genotype_sac3_vs_wt
YDR181C	SAS4	374.845	0.322659	0.0650081	0	1	1	Upregulated	Genotype_sac3_vs_wt
YDR182W-A	YDR182W-A	32.471	0.268637	0.148026	0	1	1	Upregulated	Genotype_sac3_vs_wt
YDR183W	PLP1	223.384	0.0485483	0.0881761	0	1	1	Upregulated	Genotype_sac3_vs_wt
YDR183C-A	YDR183C-A	150.607	0.180264	0.177846	0	1	1	Upregulated	Genotype_sac3_vs_wt
YDR184C	ATC1	526.836	0.0200829	0.149962	0	1	1	Upregulated	Genotype_sac3_vs_wt
YDR192C	NUP42	318.308	0.0525059	0.06238	0	1	1	Upregulated	Genotype_sac3_vs_wt
YDR193W	YDR193W	1.0719	0.0243308	0.939262	0	1	1	Upregulated	Genotype_sac3_vs_wt
YDR194C	MSS116	2098.43	0.315956	0.0771921	0	1	1	Upregulated	Genotype_sac3_vs_wt
YDR197W	CBS2	267.824	0.536375	0.0655511	0.554915	0.578953	1	Upregulated	Genotype_sac3_vs_wt
YDR198C	RKM2	369.247	0.0703331	0.0836528	0	1	1	Upregulated	Genotype_sac3_vs_wt
YDR200C	VPS64	638.852	0.277187	0.0614686	0	1	1	Upregulated	Genotype_sac3_vs_wt
YDR202C	RAV2	341.367	0.266121	0.0782941	0	1	1	Upregulated	Genotype_sac3_vs_wt
YDR203W	YDR203W	1.32573	0.91106	0.757967	0.542319	0.587599	1	Upregulated	Genotype_sac3_vs_wt
YDR204W	COQ4	490.735	0.363017	0.0933854	0	1	1	Upregulated	Genotype_sac3_vs_wt
YDR205W	MSC2	479.3	0.152013	0.0618224	0	1	1	Upregulated	Genotype_sac3_vs_wt
YDR207C	UME6	582.324	0.152243	0.0590548	0	1	1	Upregulated	Genotype_sac3_vs_wt
YDR208W	MSS4	1046.18	0.507774	0.043528	0.178601	0.858251	1	Upregulated	Genotype_sac3_vs_wt
YDR210W-B	YDR210W-B	1295.83	0.0145481	0.137504	0	1	1	Upregulated	Genotype_sac3_vs_wt
YDR215C	YDR215C	3.16459	0.27424	0.620439	0	1	1	Upregulated	Genotype_sac3_vs_wt
YDR218C	SPR28	33.2958	0.674669	0.282164	0.619034	0.535894	1	Upregulated	Genotype_sac3_vs_wt
YDR227W	SIR4	906.802	0.00172144	0.0819982	0	1	1	Upregulated	Genotype_sac3_vs_wt
YDR228C	PCF11	510.339	0.565939	0.0923241	0.714209	0.475098	1	Upregulated	Genotype_sac3_vs_wt
YDR229W	IVY1	402.804	0.51876	0.105741	0.177419	0.859179	1	Upregulated	Genotype_sac3_vs_wt
YDR230W	YDR230W	0.653835	0.218831	1.03038	0	1	1	Upregulated	Genotype_sac3_vs_wt
YDR232W	HEM1	1628.09	0.0772875	0.118235	0	1	1	Upregulated	Genotype_sac3_vs_wt
YDR235W	PRP42	346.346	0.129633	0.0889012	0	1	1	Upregulated	Genotype_sac3_vs_wt
YDR237W	MRPL7	609.816	0.0126604	0.0903021	0	1	1	Upregulated	Genotype_sac3_vs_wt
YDR240C	SNU56	252.534	0.108849	0.109966	0	1	1	Upregulated	Genotype_sac3_vs_wt
YDR244W	PEX5	480.989	0.0389195	0.0914905	0	1	1	Upregulated	Genotype_sac3_vs_wt
YDR246W	TRS23	289.374	0.133772	0.114441	0	1	1	Upregulated	Genotype_sac3_vs_wt
YDR246W-A	YDR246W-A	10.5536	0.260236	0.271752	0	1	1	Upregulated	Genotype_sac3_vs_wt
YDR249C	YDR249C	178.373	0.52008	0.102331	0.196228	0.844432	1	Upregulated	Genotype_sac3_vs_wt
YDR250C	YDR250C	1.76711	0.098354	0.78931	0	1	1	Upregulated	Genotype_sac3_vs_wt
YDR251W	PAM1	1031.07	0.392366	0.124915	0	1	1	Upregulated	Genotype_sac3_vs_wt
YDR254W	CHL4	254.116	0.409786	0.0992357	0	1	1	Upregulated	Genotype_sac3_vs_wt
YDR257C	RKM4	586.093	0.165978	0.0886879	0	1	1	Upregulated	Genotype_sac3_vs_wt
YDR260C	SWM1	240.564	0.160678	0.122573	0	1	1	Upregulated	Genotype_sac3_vs_wt
YDR261W-A	YDR261W-A	73.4826	0.0153147	0.165667	0	1	1	Upregulated	Genotype_sac3_vs_wt
YDR265W	PEX10	233.946	0.476576	0.0707706	0	1	1	Upregulated	Genotype_sac3_vs_wt
YDR272W	GLO2	1091.14	0.0675864	0.0782975	0	1	1	Upregulated	Genotype_sac3_vs_wt
YDR273W	DON1	157.263	0.498312	0.100532	0	1	1	Upregulated	Genotype_sac3_vs_wt
YDR274C	YDR274C	2.42051	0.0581842	0.723647	0	1	1	Upregulated	Genotype_sac3_vs_wt
YDR275W	BSC2	347.047	0.171421	0.136183	0	1	1	Upregulated	Genotype_sac3_vs_wt
YDR278C	YDR278C	0.15182	0.172861	2.87806	0	1	1	Upregulated	Genotype_sac3_vs_wt
YDR282C	MRX10	182.461	0.0147288	0.0774801	0	1	1	Upregulated	Genotype_sac3_vs_wt
YDR287W	INM2	383.648	0.107839	0.0725591	0	1	1	Upregulated	Genotype_sac3_vs_wt
YDR288W	NSE3	302.519	0.184962	0.0723939	0	1	1	Upregulated	Genotype_sac3_vs_wt
YDR289C	RTT103	586.278	0.547183	0.0629784	0.7492	0.453737	1	Upregulated	Genotype_sac3_vs_wt
YDR290W	YDR290W	0.313043	0.535751	1.34679	0.0265457	0.978822	1	Upregulated	Genotype_sac3_vs_wt
YDR291W	HRQ1	587.317	0.0369543	0.0526796	0	1	1	Upregulated	Genotype_sac3_vs_wt
YDR293C	SSD1	2742.39	0.312175	0.0790348	0	1	1	Upregulated	Genotype_sac3_vs_wt
YDR295C	HDA2	622.213	0.513474	0.0601593	0.223967	0.822783	1	Upregulated	Genotype_sac3_vs_wt
YDR296W	MHR1	643.966	0.243553	0.0807156	0	1	1	Upregulated	Genotype_sac3_vs_wt
YDR297W	SUR2	1367.74	0.100337	0.0796254	0	1	1	Upregulated	Genotype_sac3_vs_wt
YDR298C	ATP5	2148.65	0.157697	0.0803437	0	1	1	Upregulated	Genotype_sac3_vs_wt
YDR299W	BFR2	1594.51	0.0471247	0.129247	0	1	1	Upregulated	Genotype_sac3_vs_wt
YDR301W	CFT1	859.029	0.220899	0.0697752	0	1	1	Upregulated	Genotype_sac3_vs_wt
YDR306C	YDR306C	440.187	0.450594	0.0653168	0	1	1	Upregulated	Genotype_sac3_vs_wt
YDR307W	PMT7	645.751	0.0974196	0.0701637	0	1	1	Upregulated	Genotype_sac3_vs_wt
YDR309C	GIC2	1068.21	0.446142	0.145377	0	1	1	Upregulated	Genotype_sac3_vs_wt
YDR310C	SUM1	1639.49	0.00726592	0.0501852	0	1	1	Upregulated	Genotype_sac3_vs_wt
YDR311W	TFB1	555.341	0.375237	0.0514954	0	1	1	Upregulated	Genotype_sac3_vs_wt
YDR315C	IPK1	178.686	0.327646	0.0839451	0	1	1	Upregulated	Genotype_sac3_vs_wt
YDR317W	HIM1	89.5399	0.305478	0.172295	0	1	1	Upregulated	Genotype_sac3_vs_wt
YDR319C	YDR319C	363.955	0.495707	0.0662048	0	1	1	Upregulated	Genotype_sac3_vs_wt
YDR320W-B	YDR320W-B	11.5183	0.0373419	0.256103	0	1	1	Upregulated	Genotype_sac3_vs_wt
YDR322W	MRPL35	492.748	0.0268364	0.0617122	0	1	1	Upregulated	Genotype_sac3_vs_wt
YDR322C-A	TIM11	1250.59	0.302843	0.13909	0	1	1	Upregulated	Genotype_sac3_vs_wt
YDR325W	YCG1	589.537	0.115541	0.0670883	0	1	1	Upregulated	Genotype_sac3_vs_wt
YDR329C	PEX3	727.134	0.298225	0.0570437	0	1	1	Upregulated	Genotype_sac3_vs_wt
YDR330W	UBX5	549.236	0.379446	0.0721053	0	1	1	Upregulated	Genotype_sac3_vs_wt
YDR331W	GPI8	592.698	0.0279126	0.0699647	0	1	1	Upregulated	Genotype_sac3_vs_wt
YDR332W	IRC3	324.225	0.0700585	0.0609101	0	1	1	Upregulated	Genotype_sac3_vs_wt
YDR333C	RQC1	774.025	0.123108	0.0543665	0	1	1	Upregulated	Genotype_sac3_vs_wt
YDR334W	SWR1	1082.3	0.272455	0.0647634	0	1	1	Upregulated	Genotype_sac3_vs_wt
YDR335W	MSN5	1856.86	0.0631185	0.0558018	0	1	1	Upregulated	Genotype_sac3_vs_wt
YDR337W	MRPS28	526.336	0.180469	0.0743479	0	1	1	Upregulated	Genotype_sac3_vs_wt
YDR338C	YDR338C	356.34	0.372298	0.0661114	0	1	1	Upregulated	Genotype_sac3_vs_wt
YDR344C	YDR344C	21.1036	0.101421	0.18979	0	1	1	Upregulated	Genotype_sac3_vs_wt
YDR347W	MRP1	804.327	0.0645294	0.058334	0	1	1	Upregulated	Genotype_sac3_vs_wt
YDR348C	PAL1	1007.32	0.0472946	0.0554624	0	1	1	Upregulated	Genotype_sac3_vs_wt
YDR349C	YPS7	1818.32	0.0175366	0.065533	0	1	1	Upregulated	Genotype_sac3_vs_wt
YDR357C	CNL1	385.033	0.310936	0.11038	0	1	1	Upregulated	Genotype_sac3_vs_wt
YDR359C	EAF1	777.757	0.293268	0.0826015	0	1	1	Upregulated	Genotype_sac3_vs_wt
YDR362C	TFC6	449.201	0.183836	0.0520146	0	1	1	Upregulated	Genotype_sac3_vs_wt
YDR363W	ESC2	356.957	0.124341	0.0888	0	1	1	Upregulated	Genotype_sac3_vs_wt
YDR369C	XRS2	289.204	0.228032	0.0784645	0	1	1	Upregulated	Genotype_sac3_vs_wt
YDR370C	DXO1	372.485	0.196342	0.0749363	0	1	1	Upregulated	Genotype_sac3_vs_wt
YDR371W	CTS2	439.625	0.130811	0.0721506	0	1	1	Upregulated	Genotype_sac3_vs_wt
YDR371C-A	YDR371C-A	0.888135	0.226705	0.901395	0	1	1	Upregulated	Genotype_sac3_vs_wt
YDR374C	PHO92	28.6331	0.125434	0.296769	0	1	1	Upregulated	Genotype_sac3_vs_wt
YDR374W-A	WIP1	184.027	0.0953268	0.142717	0	1	1	Upregulated	Genotype_sac3_vs_wt
YDR375C	BCS1	477.746	0.257639	0.0567102	0	1	1	Upregulated	Genotype_sac3_vs_wt
YDR376W	ARH1	563.997	0.0811768	0.0533329	0	1	1	Upregulated	Genotype_sac3_vs_wt
YDR377W	ATP17	1146.01	0.1679	0.0913647	0	1	1	Upregulated	Genotype_sac3_vs_wt
YDR379W	RGA2	768.739	0.426312	0.0769549	0	1	1	Upregulated	Genotype_sac3_vs_wt
YDR381C-A	YDR381C-A	262.813	0.440277	0.111313	0	1	1	Upregulated	Genotype_sac3_vs_wt
YDR383C	NKP1	184.676	0.333936	0.0814749	0	1	1	Upregulated	Genotype_sac3_vs_wt
YDR386W	MUS81	290.689	0.370965	0.073759	0	1	1	Upregulated	Genotype_sac3_vs_wt
YDR387C	CIN10	427.98	0.365981	0.078073	0	1	1	Upregulated	Genotype_sac3_vs_wt
YDR390C	UBA2	980.445	0.0101819	0.0436781	0	1	1	Upregulated	Genotype_sac3_vs_wt
YDR391C	YDR391C	296.422	0.515439	0.103151	0.149676	0.88102	1	Upregulated	Genotype_sac3_vs_wt
YDR392W	SPT3	355.769	0.251546	0.0735928	0	1	1	Upregulated	Genotype_sac3_vs_wt
YDR393W	SHE9	365.877	0.438524	0.0896838	0	1	1	Upregulated	Genotype_sac3_vs_wt
YDR394W	RPT3	2219.17	0.109853	0.0504033	0	1	1	Upregulated	Genotype_sac3_vs_wt
YDR401W	YDR401W	26.2032	0.1438	0.184455	0	1	1	Upregulated	Genotype_sac3_vs_wt
YDR402C	DIT2	28.5152	0.162269	0.176538	0	1	1	Upregulated	Genotype_sac3_vs_wt
YDR403W	DIT1	114.096	0.349264	0.159255	0	1	1	Upregulated	Genotype_sac3_vs_wt
YDR405W	MRP20	577.055	0.549466	0.0955941	0.517459	0.604836	1	Upregulated	Genotype_sac3_vs_wt
YDR406W	PDR15	779.853	0.396668	0.155088	0	1	1	Upregulated	Genotype_sac3_vs_wt
YDR406W-A	YDR406W-A	34.6989	0.57805	0.239805	0.325472	0.744824	1	Upregulated	Genotype_sac3_vs_wt
YDR407C	TRS120	1038.61	0.0499248	0.0643441	0	1	1	Upregulated	Genotype_sac3_vs_wt
YDR409W	SIZ1	430.089	0.402484	0.0813877	0	1	1	Upregulated	Genotype_sac3_vs_wt
YDR410C	STE14	149.451	0.0169667	0.10026	0	1	1	Upregulated	Genotype_sac3_vs_wt
YDR416W	SYF1	452.652	0.0431309	0.0562529	0	1	1	Upregulated	Genotype_sac3_vs_wt
YDR420W	HKR1	1225.04	0.269863	0.10478	0	1	1	Upregulated	Genotype_sac3_vs_wt
YDR421W	ARO80	385.046	0.201747	0.0721175	0	1	1	Upregulated	Genotype_sac3_vs_wt
YDR422C	SIP1	645.078	0.0533271	0.0488937	0	1	1	Upregulated	Genotype_sac3_vs_wt
YDR423C	CAD1	362.591	0.0264597	0.070975	0	1	1	Upregulated	Genotype_sac3_vs_wt
YDR427W	RPN9	1807.52	0.0738503	0.061196	0	1	1	Upregulated	Genotype_sac3_vs_wt
YDR430C	CYM1	935.761	0.269867	0.0687953	0	1	1	Upregulated	Genotype_sac3_vs_wt
YDR431W	YDR431W	1.02149	0.0758123	0.893928	0	1	1	Upregulated	Genotype_sac3_vs_wt
YDR435C	PPM1	320.874	0.352463	0.0652401	0	1	1	Upregulated	Genotype_sac3_vs_wt
YDR436W	PPZ2	439.13	0.533212	0.0786386	0.422333	0.672782	1	Upregulated	Genotype_sac3_vs_wt
YDR437W	GPI19	38.9611	0.237115	0.135779	0	1	1	Upregulated	Genotype_sac3_vs_wt
YDR438W	THI74	218.789	0.283999	0.0792562	0	1	1	Upregulated	Genotype_sac3_vs_wt
YDR439W	LRS4	231.186	0.0389957	0.0598249	0	1	1	Upregulated	Genotype_sac3_vs_wt
YDR441C	APT2	401.861	0.0225802	0.0795326	0	1	1	Upregulated	Genotype_sac3_vs_wt
YDR443C	SSN2	590.77	0.136953	0.0791173	0	1	1	Upregulated	Genotype_sac3_vs_wt
YDR444W	YDR444W	495.488	0.0661791	0.0653491	0	1	1	Upregulated	Genotype_sac3_vs_wt
YDR445C	YDR445C	0.183593	0.010156	2.01809	0	1	1	Upregulated	Genotype_sac3_vs_wt
YDR446W	ECM11	14.6881	0.162701	0.279462	0	1	1	Upregulated	Genotype_sac3_vs_wt
YDR449C	UTP6	791.987	0.213365	0.129213	0	1	1	Upregulated	Genotype_sac3_vs_wt
YDR455C	YDR455C	0.717258	1.35971	1.06052	0.810655	0.417564	1	Upregulated	Genotype_sac3_vs_wt
YDR458C	HEH2	798.205	0.346143	0.0602266	0	1	1	Upregulated	Genotype_sac3_vs_wt
YDR459C	PFA5	306.234	0.287138	0.0790571	0	1	1	Upregulated	Genotype_sac3_vs_wt
YDR460W	TFB3	365.187	0.455461	0.0674856	0	1	1	Upregulated	Genotype_sac3_vs_wt
YDR461C-A	YDR461C-A	101.255	0.436445	0.154709	0	1	1	Upregulated	Genotype_sac3_vs_wt
YDR462W	MRPL28	244.432	0.242479	0.0805175	0	1	1	Upregulated	Genotype_sac3_vs_wt
YDR463W	STP1	834.239	0.331173	0.0634162	0	1	1	Upregulated	Genotype_sac3_vs_wt
YDR464W	SPP41	2047.6	0.423963	0.0723165	0	1	1	Upregulated	Genotype_sac3_vs_wt
YDR466W	PKH3	733.349	0.369456	0.0691147	0	1	1	Upregulated	Genotype_sac3_vs_wt
YDR470C	UGO1	338.074	0.429073	0.0840002	0	1	1	Upregulated	Genotype_sac3_vs_wt
YDR479C	PEX29	490.39	0.343003	0.0917138	0	1	1	Upregulated	Genotype_sac3_vs_wt
YDR484W	VPS52	329.772	0.443975	0.0619481	0	1	1	Upregulated	Genotype_sac3_vs_wt
YDR486C	VPS60	571.581	0.0887802	0.0788309	0	1	1	Upregulated	Genotype_sac3_vs_wt
YDR488C	PAC11	376.167	0.15812	0.0794548	0	1	1	Upregulated	Genotype_sac3_vs_wt
YDR489W	SLD5	181.676	0.537142	0.0876796	0.423611	0.67185	1	Upregulated	Genotype_sac3_vs_wt
YDR490C	PKH1	545.215	0.416494	0.102694	0	1	1	Upregulated	Genotype_sac3_vs_wt
YDR493W	MZM1	195.136	0.188932	0.0864585	0	1	1	Upregulated	Genotype_sac3_vs_wt
YDR494W	RSM28	639.506	0.33436	0.0533879	0	1	1	Upregulated	Genotype_sac3_vs_wt
YDR501W	PLM2	147.119	0.242627	0.119674	0	1	1	Upregulated	Genotype_sac3_vs_wt
YDR503C	LPP1	250.392	0.097934	0.0924506	0	1	1	Upregulated	Genotype_sac3_vs_wt
YDR504C	SPG3	119.611	0.500498	0.120336	0.00413978	0.996697	1	Upregulated	Genotype_sac3_vs_wt
YDR505C	PSP1	862.209	0.377304	0.0889799	0	1	1	Upregulated	Genotype_sac3_vs_wt
YDR506C	GMC1	211.34	0.606917	0.0913883	1.16992	0.242032	1	Upregulated	Genotype_sac3_vs_wt
YDR508C	GNP1	4013.64	0.283155	0.0726453	0	1	1	Upregulated	Genotype_sac3_vs_wt
YDR511W	SDH7	196.777	0.0867468	0.0965018	0	1	1	Upregulated	Genotype_sac3_vs_wt
YDR512C	EMI1	306.856	0.062219	0.109007	0	1	1	Upregulated	Genotype_sac3_vs_wt
YDR513W	GRX2	1067.68	0.176753	0.0975863	0	1	1	Upregulated	Genotype_sac3_vs_wt
YDR516C	EMI2	1677.8	0.408096	0.169704	0	1	1	Upregulated	Genotype_sac3_vs_wt
YDR520C	URC2	359.136	0.479943	0.0696799	0	1	1	Upregulated	Genotype_sac3_vs_wt
YDR523C	SPS1	63.3099	0.011084	0.184474	0	1	1	Upregulated	Genotype_sac3_vs_wt
YDR524C	AGE1	619.32	0.206347	0.0576286	0	1	1	Upregulated	Genotype_sac3_vs_wt
YDR524C-A	YDR524C-A	3.15285	0.862393	0.460805	0.786434	0.431613	1	Upregulated	Genotype_sac3_vs_wt
YDR525W	API2	1.39633	1.26725	0.762624	1.00607	0.314383	1	Upregulated	Genotype_sac3_vs_wt
YDR528W	HLR1	310.637	0.586546	0.15184	0.569981	0.56869	1	Upregulated	Genotype_sac3_vs_wt
YDR530C	APA2	348.959	0.235144	0.0841496	0	1	1	Upregulated	Genotype_sac3_vs_wt
YDR534C	FIT1	152.957	0.586778	0.287609	0.301724	0.762863	1	Upregulated	Genotype_sac3_vs_wt
YDR535C	YDR535C	10.2949	0.40906	0.28274	0	1	1	Upregulated	Genotype_sac3_vs_wt
YDR541C	YDR541C	355.338	0.0957765	0.0693745	0	1	1	Upregulated	Genotype_sac3_vs_wt
YDR542W	PAU10	9.28452	0.917516	0.330812	1.26209	0.206915	1	Upregulated	Genotype_sac3_vs_wt
YDR543C	YDR543C	0.260411	0.0752569	1.7312	0	1	1	Upregulated	Genotype_sac3_vs_wt
YOL166W-A	YOL166W-A	0.389039	0.355063	1.22729	0	1	1	Upregulated	Genotype_sac3_vs_wt
YOL164W	BDS1	259.722	0.04243	0.0800842	0	1	1	Upregulated	Genotype_sac3_vs_wt
YOL161C	PAU20	4.89185	0.155487	0.404542	0	1	1	Upregulated	Genotype_sac3_vs_wt
YOL159C	CSS3	262.739	0.299936	0.096457	0	1	1	Upregulated	Genotype_sac3_vs_wt
YOL158C	ENB1	906.904	0.110476	0.127893	0	1	1	Upregulated	Genotype_sac3_vs_wt
YOL156W	HXT11	23.4121	0.173761	0.20302	0	1	1	Upregulated	Genotype_sac3_vs_wt
YOL148C	SPT20	421.579	0.124679	0.0662337	0	1	1	Upregulated	Genotype_sac3_vs_wt
YOL145C	CTR9	1877.75	0.0704256	0.0542528	0	1	1	Upregulated	Genotype_sac3_vs_wt
YOL144W	NOP8	823.501	0.0441141	0.14777	0	1	1	Upregulated	Genotype_sac3_vs_wt
YOL138C	RTC1	676.587	0.11623	0.0562558	0	1	1	Upregulated	Genotype_sac3_vs_wt
YOL137W	BSC6	579.375	0.142493	0.0580898	0	1	1	Upregulated	Genotype_sac3_vs_wt
YOL136C	PFK27	739.579	0.496502	0.124311	0	1	1	Upregulated	Genotype_sac3_vs_wt
YOL135C	MED7	196.341	0.322914	0.0880016	0	1	1	Upregulated	Genotype_sac3_vs_wt
YOL134C	YOL134C	1.88275	0.258785	0.590365	0	1	1	Upregulated	Genotype_sac3_vs_wt
YOL132W	GAS4	53.2974	0.338773	0.285498	0	1	1	Upregulated	Genotype_sac3_vs_wt
YOL129W	VPS68	1210.36	0.0420663	0.0874457	0	1	1	Upregulated	Genotype_sac3_vs_wt
YOL118C	YOL118C	5.20151	0.53417	0.362919	0.0941539	0.924987	1	Upregulated	Genotype_sac3_vs_wt
YOL117W	RRI2	258.291	0.590851	0.112038	0.810897	0.417425	1	Upregulated	Genotype_sac3_vs_wt
YOL116W	MSN1	266.61	0.139102	0.0916286	0	1	1	Upregulated	Genotype_sac3_vs_wt
YOL115W	PAP2	653.578	0.0904001	0.0578482	0	1	1	Upregulated	Genotype_sac3_vs_wt
YOL112W	MSB4	849.859	0.190357	0.0824352	0	1	1	Upregulated	Genotype_sac3_vs_wt
YOL108C	INO4	173.311	0.50899	0.110595	0.0812895	0.935212	1	Upregulated	Genotype_sac3_vs_wt
YOL105C	WSC3	401.236	0.304923	0.0873848	0	1	1	Upregulated	Genotype_sac3_vs_wt
YOL101C	IZH4	224.194	0.362224	0.305896	0	1	1	Upregulated	Genotype_sac3_vs_wt
YOL099C	YOL099C	38.4043	0.0332649	0.156125	0	1	1	Upregulated	Genotype_sac3_vs_wt
YOL096C	COQ3	308.345	0.340173	0.0826864	0	1	1	Upregulated	Genotype_sac3_vs_wt
YOL091W	SPO21	91.639	0.588509	0.162795	0.54368	0.586661	1	Upregulated	Genotype_sac3_vs_wt
YOL089C	HAL9	444.118	0.48799	0.0801931	0	1	1	Upregulated	Genotype_sac3_vs_wt
YOL088C	MPD2	554.117	0.0187702	0.0533309	0	1	1	Upregulated	Genotype_sac3_vs_wt
YOL087C	DUF1	1089.18	0.458091	0.0748492	0	1	1	Upregulated	Genotype_sac3_vs_wt
YOL086W-A	MHF1	203.645	0.109102	0.121507	0	1	1	Upregulated	Genotype_sac3_vs_wt
YOL085W-A	YOL085W-A	8.59472	0.0771537	0.334	0	1	1	Upregulated	Genotype_sac3_vs_wt
YOL082W	ATG19	673.226	0.30386	0.0974931	0	1	1	Upregulated	Genotype_sac3_vs_wt
YOL078W	AVO1	481.983	0.0472417	0.0611019	0	1	1	Upregulated	Genotype_sac3_vs_wt
YOL077W-A	ATP19	559.812	0.190324	0.125878	0	1	1	Upregulated	Genotype_sac3_vs_wt
YOL073C	DSC2	383	0.135936	0.0774823	0	1	1	Upregulated	Genotype_sac3_vs_wt
YOL072W	THP1	278.721	0.407956	0.0595659	0	1	1	Upregulated	Genotype_sac3_vs_wt
YOL070C	NBA1	1039.33	0.0636377	0.0581283	0	1	1	Upregulated	Genotype_sac3_vs_wt
YOL069W	NUF2	276.539	0.010415	0.0778641	0	1	1	Upregulated	Genotype_sac3_vs_wt
YOL068C	HST1	1166.99	0.288588	0.0427213	0	1	1	Upregulated	Genotype_sac3_vs_wt
YOL067C	RTG1	212.832	0.354243	0.0873893	0	1	1	Upregulated	Genotype_sac3_vs_wt
YOL066C	RIB2	513.646	0.193034	0.0496812	0	1	1	Upregulated	Genotype_sac3_vs_wt
YOL065C	INP54	286.455	0.270853	0.0543096	0	1	1	Upregulated	Genotype_sac3_vs_wt
YOL063C	CRT10	575.701	0.202467	0.0486074	0	1	1	Upregulated	Genotype_sac3_vs_wt
YOL060C	MAM3	1353.04	0.315713	0.0858718	0	1	1	Upregulated	Genotype_sac3_vs_wt
YOL054W	PSH1	550.482	0.469993	0.0805625	0	1	1	Upregulated	Genotype_sac3_vs_wt
YOL053W	AIM39	258.348	0.615508	0.0969744	1.19112	0.233605	1	Upregulated	Genotype_sac3_vs_wt
YOL051W	GAL11	1112.8	0.295414	0.0649725	0	1	1	Upregulated	Genotype_sac3_vs_wt
YOL045W	PSK2	1074.2	0.214067	0.0790035	0	1	1	Upregulated	Genotype_sac3_vs_wt
YOL044W	PEX15	169.722	0.0102206	0.0749614	0	1	1	Upregulated	Genotype_sac3_vs_wt
YOL043C	NTG2	328.779	0.456067	0.0674769	0	1	1	Upregulated	Genotype_sac3_vs_wt
YOL042W	NGL1	307.066	0.0691582	0.0598126	0	1	1	Upregulated	Genotype_sac3_vs_wt
YOL038C-A	YOL038C-A	18.1893	0.0947053	0.238137	0	1	1	Upregulated	Genotype_sac3_vs_wt
YOL038W	PRE6	2039.33	0.239805	0.0621539	0	1	1	Upregulated	Genotype_sac3_vs_wt
YOL036W	YOL036W	1180.29	0.231269	0.0545673	0	1	1	Upregulated	Genotype_sac3_vs_wt
YOL034W	SMC5	588.074	0.423117	0.0586058	0	1	1	Upregulated	Genotype_sac3_vs_wt
YOL033W	MSE1	305.637	0.0163715	0.0653504	0	1	1	Upregulated	Genotype_sac3_vs_wt
YOL032W	OPI10	319.106	0.683729	0.211321	0.86943	0.384612	1	Upregulated	Genotype_sac3_vs_wt
YOL029C	YOL029C	361.417	0.0756875	0.0682907	0	1	1	Upregulated	Genotype_sac3_vs_wt
YOL027C	MDM38	2018.17	0.229515	0.0590814	0	1	1	Upregulated	Genotype_sac3_vs_wt
YOL025W	LAG2	274.402	0.267116	0.0654721	0	1	1	Upregulated	Genotype_sac3_vs_wt
YOL020W	TAT2	1462.44	0.0323491	0.0559871	0	1	1	Upregulated	Genotype_sac3_vs_wt
YOL019W	YOL019W	652.401	0.0492652	0.089263	0	1	1	Upregulated	Genotype_sac3_vs_wt
YOL018C	TLG2	547.539	0.454504	0.0510321	0	1	1	Upregulated	Genotype_sac3_vs_wt
YOL017W	ESC8	354.33	0.489494	0.0923726	0	1	1	Upregulated	Genotype_sac3_vs_wt
YOL016C	CMK2	1233.36	0.453024	0.245156	0	1	1	Upregulated	Genotype_sac3_vs_wt
YOL015W	IRC10	115.879	0.63438	0.132244	1.01615	0.309558	1	Upregulated	Genotype_sac3_vs_wt
YOL013W-B	YOL013W-B	2.5344	0.160065	0.625861	0	1	1	Upregulated	Genotype_sac3_vs_wt
YOL013C	HRD1	619.972	0.144267	0.0545313	0	1	1	Upregulated	Genotype_sac3_vs_wt
YOL010W	RCL1	884.146	0.363528	0.122467	0	1	1	Upregulated	Genotype_sac3_vs_wt
YOL009C	MDM12	188.334	0.342715	0.0683283	0	1	1	Upregulated	Genotype_sac3_vs_wt
YOL008W	COQ10	202.884	0.126215	0.0701117	0	1	1	Upregulated	Genotype_sac3_vs_wt
YOL006C	TOP1	1606.73	0.350175	0.0638194	0	1	1	Upregulated	Genotype_sac3_vs_wt
YOL001W	PHO80	260.831	0.324509	0.0546116	0	1	1	Upregulated	Genotype_sac3_vs_wt
YOR003W	YSP3	253.776	0.185436	0.0882973	0	1	1	Upregulated	Genotype_sac3_vs_wt
YOR005C	DNL4	283.12	0.540504	0.0735585	0.550643	0.581879	1	Upregulated	Genotype_sac3_vs_wt
YOR008C-A	YOR008C-A	0.367469	2.02234	1.34525	1.13164	0.257784	1	Upregulated	Genotype_sac3_vs_wt
YOR015W	YOR015W	504.297	0.116738	0.0697422	0	1	1	Upregulated	Genotype_sac3_vs_wt
YOR017W	PET127	431.093	0.46655	0.0684858	0	1	1	Upregulated	Genotype_sac3_vs_wt
YOR018W	ROD1	378.018	0.514872	0.112138	0.132624	0.894491	1	Upregulated	Genotype_sac3_vs_wt
YOR019W	YOR019W	141.277	0.507976	0.117894	0.067653	0.946062	1	Upregulated	Genotype_sac3_vs_wt
YOR020W-A	YOR020W-A	330.55	0.384152	0.119045	0	1	1	Upregulated	Genotype_sac3_vs_wt
YOR022C	DDL1	276.702	0.11432	0.0839223	0	1	1	Upregulated	Genotype_sac3_vs_wt
YOR025W	HST3	594.303	0.572464	0.111273	0.651225	0.514901	1	Upregulated	Genotype_sac3_vs_wt
YOR026W	BUB3	386.728	0.0728626	0.0579537	0	1	1	Upregulated	Genotype_sac3_vs_wt
YOR028C	CIN5	148.981	0.262686	0.191439	0	1	1	Upregulated	Genotype_sac3_vs_wt
YOR030W	DFG16	552.944	0.349533	0.0592225	0	1	1	Upregulated	Genotype_sac3_vs_wt
YOR033C	EXO1	564.778	0.181294	0.0483828	0	1	1	Upregulated	Genotype_sac3_vs_wt
YOR034C-A	YOR034C-A	69.0623	0.596646	0.119522	0.808604	0.418743	1	Upregulated	Genotype_sac3_vs_wt
YOR035C	SHE4	610.75	0.338754	0.0784477	0	1	1	Upregulated	Genotype_sac3_vs_wt
YOR037W	CYC2	258.824	0.323357	0.0703941	0	1	1	Upregulated	Genotype_sac3_vs_wt
YOR043W	WHI2	1077.23	0.233568	0.0568042	0	1	1	Upregulated	Genotype_sac3_vs_wt
YOR044W	IRC23	215.13	0.595341	0.128899	0.739662	0.459505	1	Upregulated	Genotype_sac3_vs_wt
YOR047C	STD1	495.955	0.522333	0.102027	0.218894	0.826733	1	Upregulated	Genotype_sac3_vs_wt
YOR049C	RSB1	104.491	0.352981	0.369666	0	1	1	Upregulated	Genotype_sac3_vs_wt
YOR050C	YOR050C	4.23456	0.883635	0.343746	1.11604	0.264405	1	Upregulated	Genotype_sac3_vs_wt
YOR053W	YOR053W	11.6498	0.661901	0.236318	0.685098	0.493282	1	Upregulated	Genotype_sac3_vs_wt
YOR055W	YOR055W	1.53559	0.0999666	0.931694	0	1	1	Upregulated	Genotype_sac3_vs_wt
YOR057W	SGT1	712.564	0.0130944	0.0451129	0	1	1	Upregulated	Genotype_sac3_vs_wt
YOR059C	YOR059C	618.233	0.203263	0.058823	0	1	1	Upregulated	Genotype_sac3_vs_wt
YOR060C	SLD7	133.688	0.108967	0.0839423	0	1	1	Upregulated	Genotype_sac3_vs_wt
YOR064C	YNG1	207.329	0.445041	0.0942034	0	1	1	Upregulated	Genotype_sac3_vs_wt
YOR069W	VPS5	682.389	0.0898759	0.044575	0	1	1	Upregulated	Genotype_sac3_vs_wt
YOR070C	GYP1	360.718	0.35035	0.0781013	0	1	1	Upregulated	Genotype_sac3_vs_wt
YOR073W	SGO1	400.529	0.130135	0.0743593	0	1	1	Upregulated	Genotype_sac3_vs_wt
YOR075W	UFE1	340.521	0.321229	0.0904216	0	1	1	Upregulated	Genotype_sac3_vs_wt
YOR076C	SKI7	400.147	0.240939	0.0698947	0	1	1	Upregulated	Genotype_sac3_vs_wt
YOR078W	BUD21	993.574	0.21479	0.131387	0	1	1	Upregulated	Genotype_sac3_vs_wt
YOR079C	ATX2	356.913	0.478721	0.0831614	0	1	1	Upregulated	Genotype_sac3_vs_wt
YOR080W	DIA2	459.249	0.490019	0.0725238	0	1	1	Upregulated	Genotype_sac3_vs_wt
YOR081C	TGL5	636.896	0.308447	0.0757762	0	1	1	Upregulated	Genotype_sac3_vs_wt
YOR083W	WHI5	177.881	0.100422	0.121415	0	1	1	Upregulated	Genotype_sac3_vs_wt
YOR084W	LPX1	343.649	0.122858	0.0740837	0	1	1	Upregulated	Genotype_sac3_vs_wt
YOR087W	YVC1	627.628	0.0754371	0.0579185	0	1	1	Upregulated	Genotype_sac3_vs_wt
YOR089C	VPS21	1173.74	0.063717	0.0844796	0	1	1	Upregulated	Genotype_sac3_vs_wt
YOR090C	PTC5	912.235	0.0568428	0.0514397	0	1	1	Upregulated	Genotype_sac3_vs_wt
YOR092W	ECM3	551.341	0.415161	0.0723259	0	1	1	Upregulated	Genotype_sac3_vs_wt
YOR093C	CMR2	638.151	0.386056	0.0745114	0	1	1	Upregulated	Genotype_sac3_vs_wt
YOR097C	YOR097C	282.091	0.272535	0.0853015	0	1	1	Upregulated	Genotype_sac3_vs_wt
YOR102W	YOR102W	9.18316	0.476851	0.294467	0	1	1	Upregulated	Genotype_sac3_vs_wt
YOR106W	VAM3	309.433	0.106339	0.0953868	0	1	1	Upregulated	Genotype_sac3_vs_wt
YOR110W	TFC7	442.107	0.152171	0.0618571	0	1	1	Upregulated	Genotype_sac3_vs_wt
YOR112W	CEX1	625.523	0.0621159	0.0506941	0	1	1	Upregulated	Genotype_sac3_vs_wt
YOR116C	RPO31	1976.54	0.0217179	0.0904793	0	1	1	Upregulated	Genotype_sac3_vs_wt
YOR117W	RPT5	2641.1	0.129056	0.0605443	0	1	1	Upregulated	Genotype_sac3_vs_wt
YOR127W	RGA1	1237.49	0.301467	0.0569224	0	1	1	Upregulated	Genotype_sac3_vs_wt
YOR129C	AFI1	291.346	0.226851	0.0897127	0	1	1	Upregulated	Genotype_sac3_vs_wt
YOR131C	YOR131C	375.816	0.0433313	0.0682585	0	1	1	Upregulated	Genotype_sac3_vs_wt
YOR132W	VPS17	817.729	0.122504	0.0616862	0	1	1	Upregulated	Genotype_sac3_vs_wt
YOR136W	IDH2	4002.39	0.225737	0.141002	0	1	1	Upregulated	Genotype_sac3_vs_wt
YOR138C	RUP1	860.47	0.336768	0.0575585	0	1	1	Upregulated	Genotype_sac3_vs_wt
YOR139C	YOR139C	2.71324	0.278624	0.579147	0	1	1	Upregulated	Genotype_sac3_vs_wt
YOR140W	SFL1	549.941	0.299527	0.108969	0	1	1	Upregulated	Genotype_sac3_vs_wt
YOR141C	ARP8	889.555	0.0362242	0.0571872	0	1	1	Upregulated	Genotype_sac3_vs_wt
YOR144C	ELG1	351.144	0.213336	0.0700827	0	1	1	Upregulated	Genotype_sac3_vs_wt
YOR150W	MRPL23	476.466	0.0870379	0.0713432	0	1	1	Upregulated	Genotype_sac3_vs_wt
YOR155C	ISN1	599.54	0.0404733	0.0668654	0	1	1	Upregulated	Genotype_sac3_vs_wt
YOR156C	NFI1	181.106	0.287732	0.0953608	0	1	1	Upregulated	Genotype_sac3_vs_wt
YOR157C	PUP1	1683.83	0.167227	0.0576424	0	1	1	Upregulated	Genotype_sac3_vs_wt
YOR158W	PET123	596.819	0.42859	0.068683	0	1	1	Upregulated	Genotype_sac3_vs_wt
YOR160W	MTR10	751.325	0.0114242	0.0555267	0	1	1	Upregulated	Genotype_sac3_vs_wt
YOR161W-A	YOR161W-A	4.43374	0.0736865	0.39294	0	1	1	Upregulated	Genotype_sac3_vs_wt
YOR161W-B	YOR161W-B	13.5899	0.511204	0.261904	0.0427801	0.965877	1	Upregulated	Genotype_sac3_vs_wt
YOR162C	YRR1	418.735	0.367857	0.0696252	0	1	1	Upregulated	Genotype_sac3_vs_wt
YOR171C	LCB4	947.295	0.0351573	0.0433366	0	1	1	Upregulated	Genotype_sac3_vs_wt
YOR172W	YRM1	550.867	0.118478	0.0503726	0	1	1	Upregulated	Genotype_sac3_vs_wt
YOR177C	MPC54	82.8453	0.0746474	0.151494	0	1	1	Upregulated	Genotype_sac3_vs_wt
YOR180C	DCI1	137.464	0.585898	0.09042	0.949984	0.34212	1	Upregulated	Genotype_sac3_vs_wt
YOR181W	LAS17	575.04	0.152793	0.0963124	0	1	1	Upregulated	Genotype_sac3_vs_wt
YOR186C-A	YOR186C-A	1.72211	0.645626	0.736272	0.197788	0.843211	1	Upregulated	Genotype_sac3_vs_wt
YOR187W	TUF1	3914.18	0.0874778	0.071503	0	1	1	Upregulated	Genotype_sac3_vs_wt
YOR190W	SPR1	52.078	0.0714533	0.172759	0	1	1	Upregulated	Genotype_sac3_vs_wt
YOR192C	THI72	99.4456	0.0182614	0.113043	0	1	1	Upregulated	Genotype_sac3_vs_wt
YOR194C	TOA1	985.019	0.0988962	0.0768387	0	1	1	Upregulated	Genotype_sac3_vs_wt
YOR195W	SLK19	1110.71	0.209713	0.0947548	0	1	1	Upregulated	Genotype_sac3_vs_wt
YOR200W	YOR200W	3.65843	0.0114652	0.447784	0	1	1	Upregulated	Genotype_sac3_vs_wt
YOR204W	DED1	2039.87	0.419014	0.118983	0	1	1	Upregulated	Genotype_sac3_vs_wt
YOR205C	GEP3	466.195	0.196476	0.0627011	0	1	1	Upregulated	Genotype_sac3_vs_wt
YOR211C	MGM1	718.277	0.521905	0.0588483	0.372221	0.709728	1	Upregulated	Genotype_sac3_vs_wt
YOR212W	STE4	222.602	0.440562	0.0968915	0	1	1	Upregulated	Genotype_sac3_vs_wt
YOR213C	SAS5	284.964	0.14976	0.0840858	0	1	1	Upregulated	Genotype_sac3_vs_wt
YOR215C	AIM41	671.045	0.0730531	0.104305	0	1	1	Upregulated	Genotype_sac3_vs_wt
YOR219C	STE13	701.44	0.394485	0.0916896	0	1	1	Upregulated	Genotype_sac3_vs_wt
YOR220W	RCN2	548.069	0.64318	0.158915	0.900985	0.367596	1	Upregulated	Genotype_sac3_vs_wt
YOR223W	DSC3	234.946	0.445263	0.0986173	0	1	1	Upregulated	Genotype_sac3_vs_wt
YOR225W	YOR225W	0.401417	0.0670918	1.23432	0	1	1	Upregulated	Genotype_sac3_vs_wt
YOR226C	ISU2	379.512	0.137376	0.0895344	0	1	1	Upregulated	Genotype_sac3_vs_wt
YOR227W	HER1	1344.35	0.318386	0.111359	0	1	1	Upregulated	Genotype_sac3_vs_wt
YOR228C	MCP1	217.079	0.512016	0.0987226	0.121716	0.903124	1	Upregulated	Genotype_sac3_vs_wt
YOR231W	MKK1	580.355	0.0417093	0.0526529	0	1	1	Upregulated	Genotype_sac3_vs_wt
YOR233W	KIN4	721.012	0.305276	0.0704904	0	1	1	Upregulated	Genotype_sac3_vs_wt
YOR242C	SSP2	68.4737	0.377948	0.173128	0	1	1	Upregulated	Genotype_sac3_vs_wt
YOR245C	DGA1	571.347	0.151138	0.060413	0	1	1	Upregulated	Genotype_sac3_vs_wt
YOR249C	APC5	321.48	0.382552	0.0680537	0	1	1	Upregulated	Genotype_sac3_vs_wt
YOR250C	CLP1	366.557	0.0780133	0.0582265	0	1	1	Upregulated	Genotype_sac3_vs_wt
YOR255W	OSW1	11.0056	0.941802	0.381278	1.15874	0.246563	1	Upregulated	Genotype_sac3_vs_wt
YOR256C	TRE2	987.297	0.0945172	0.0482629	0	1	1	Upregulated	Genotype_sac3_vs_wt
YOR257W	CDC31	367.088	0.540989	0.0974331	0.420688	0.673983	1	Upregulated	Genotype_sac3_vs_wt
YOR259C	RPT4	2585.14	0.109641	0.0585002	0	1	1	Upregulated	Genotype_sac3_vs_wt
YOR264W	DSE3	810.509	0.0278856	0.0785867	0	1	1	Upregulated	Genotype_sac3_vs_wt
YOR266W	PNT1	236.247	0.332746	0.064305	0	1	1	Upregulated	Genotype_sac3_vs_wt
YOR267C	HRK1	1309.55	0.41703	0.116977	0	1	1	Upregulated	Genotype_sac3_vs_wt
YOR269W	PAC1	213.237	0.168222	0.0838134	0	1	1	Upregulated	Genotype_sac3_vs_wt
YOR273C	TPO4	595.693	0.0711185	0.300648	0	1	1	Upregulated	Genotype_sac3_vs_wt
YOR274W	MOD5	317.611	0.20604	0.0875853	0	1	1	Upregulated	Genotype_sac3_vs_wt
YOR275C	RIM20	603.718	0.214082	0.0667859	0	1	1	Upregulated	Genotype_sac3_vs_wt
YOR284W	HUA2	69.6191	0.185312	0.108144	0	1	1	Upregulated	Genotype_sac3_vs_wt
YOR285W	RDL1	2108.99	0.254301	0.100656	0	1	1	Upregulated	Genotype_sac3_vs_wt
YOR286W	RDL2	588.812	0.105005	0.068859	0	1	1	Upregulated	Genotype_sac3_vs_wt
YOR287C	RRP36	479.205	0.126322	0.170064	0	1	1	Upregulated	Genotype_sac3_vs_wt
YOR288C	MPD1	352.107	0.0565965	0.0744239	0	1	1	Upregulated	Genotype_sac3_vs_wt
YOR290C	SNF2	2311.83	0.1655	0.0607116	0	1	1	Upregulated	Genotype_sac3_vs_wt
YOR291W	YPK9	958.932	0.255595	0.0731972	0	1	1	Upregulated	Genotype_sac3_vs_wt
YOR292C	YOR292C	227.1	0.00728578	0.105964	0	1	1	Upregulated	Genotype_sac3_vs_wt
YOR297C	TIM18	210.965	0.0348373	0.0645663	0	1	1	Upregulated	Genotype_sac3_vs_wt
YOR298W	MUM3	62.546	0.294181	0.129745	0	1	1	Upregulated	Genotype_sac3_vs_wt
YOR299W	BUD7	947.445	0.101505	0.0628952	0	1	1	Upregulated	Genotype_sac3_vs_wt
YOR300W	YOR300W	91.6018	0.196794	0.125157	0	1	1	Upregulated	Genotype_sac3_vs_wt
YOR304W	ISW2	1191.38	0.0775604	0.0522476	0	1	1	Upregulated	Genotype_sac3_vs_wt
YOR305W	RRG7	445.39	0.0483801	0.0661381	0	1	1	Upregulated	Genotype_sac3_vs_wt
YOR307C	SLY41	859.157	0.259338	0.0496543	0	1	1	Upregulated	Genotype_sac3_vs_wt
YOR308C	SNU66	564.74	0.389246	0.0708064	0	1	1	Upregulated	Genotype_sac3_vs_wt
YOR311C	DGK1	807.221	0.0226805	0.0515402	0	1	1	Upregulated	Genotype_sac3_vs_wt
YOR313C	SPS4	77.0631	0.271668	0.185905	0	1	1	Upregulated	Genotype_sac3_vs_wt
YOR315W	SFG1	872.874	0.139528	0.109841	0	1	1	Upregulated	Genotype_sac3_vs_wt
YOR316C	COT1	798.747	0.158599	0.0623137	0	1	1	Upregulated	Genotype_sac3_vs_wt
YOR318C	YOR318C	33.7628	0.414915	0.159592	0	1	1	Upregulated	Genotype_sac3_vs_wt
YOR322C	LDB19	991.737	0.0297613	0.0595649	0	1	1	Upregulated	Genotype_sac3_vs_wt
YOR324C	FRT1	412.756	0.295188	0.0859573	0	1	1	Upregulated	Genotype_sac3_vs_wt
YOR325W	YOR325W	0.799059	0.925256	0.8206	0.518226	0.604301	1	Upregulated	Genotype_sac3_vs_wt
YOR329C	SCD5	876.047	0.319383	0.0969919	0	1	1	Upregulated	Genotype_sac3_vs_wt
YOR329W-A	YOR329W-A	2.46693	0.325108	0.617694	0	1	1	Upregulated	Genotype_sac3_vs_wt
YOR330C	MIP1	931.859	0.320934	0.0585909	0	1	1	Upregulated	Genotype_sac3_vs_wt
YOR334W	MRS2	229.248	0.467047	0.0680063	0	1	1	Upregulated	Genotype_sac3_vs_wt
YOR342C	YOR342C	920.751	0.283363	0.0918545	0	1	1	Upregulated	Genotype_sac3_vs_wt
YOR343C	YOR343C	34.0584	0.81077	0.266074	1.16798	0.242813	1	Upregulated	Genotype_sac3_vs_wt
YOR344C	TYE7	1151.17	0.130943	0.215449	0	1	1	Upregulated	Genotype_sac3_vs_wt
YOR347C	PYK2	426.914	0.381769	0.141034	0	1	1	Upregulated	Genotype_sac3_vs_wt
YOR349W	CIN1	292.818	0.295325	0.0817309	0	1	1	Upregulated	Genotype_sac3_vs_wt
YOR350C	MNE1	353.17	0.0998265	0.0687961	0	1	1	Upregulated	Genotype_sac3_vs_wt
YOR351C	MEK1	6.57718	0.845705	0.449729	0.768695	0.442074	1	Upregulated	Genotype_sac3_vs_wt
YOR352W	TFB6	213.55	0.233104	0.0942665	0	1	1	Upregulated	Genotype_sac3_vs_wt
YOR353C	SOG2	678.325	0.214121	0.0595738	0	1	1	Upregulated	Genotype_sac3_vs_wt
YOR354C	MSC6	947.069	0.125531	0.0464514	0	1	1	Upregulated	Genotype_sac3_vs_wt
YOR357C	SNX3	398.429	0.067637	0.0777686	0	1	1	Upregulated	Genotype_sac3_vs_wt
YOR358W	HAP5	211.663	0.237365	0.0934079	0	1	1	Upregulated	Genotype_sac3_vs_wt
YOR359W	VTS1	613.228	0.468791	0.138891	0	1	1	Upregulated	Genotype_sac3_vs_wt
YOR362C	PRE10	2386.61	0.017692	0.0629904	0	1	1	Upregulated	Genotype_sac3_vs_wt
YOR363C	PIP2	491.552	0.383442	0.0819494	0	1	1	Upregulated	Genotype_sac3_vs_wt
YOR365C	YOR365C	8.60014	0.569764	0.278603	0.250408	0.802272	1	Upregulated	Genotype_sac3_vs_wt
YOR368W	RAD17	185.969	0.298742	0.0851455	0	1	1	Upregulated	Genotype_sac3_vs_wt
YOR371C	GPB1	653.233	0.177178	0.0753636	0	1	1	Upregulated	Genotype_sac3_vs_wt
YOR375C	GDH1	6645.17	0.128053	0.0932303	0	1	1	Upregulated	Genotype_sac3_vs_wt
YOR377W	ATF1	467.119	0.108079	0.107838	0	1	1	Upregulated	Genotype_sac3_vs_wt
YOR379C	YOR379C	10.0681	0.151141	0.249325	0	1	1	Upregulated	Genotype_sac3_vs_wt
YOR380W	RDR1	254.9	0.288175	0.0913054	0	1	1	Upregulated	Genotype_sac3_vs_wt
YOR381W	FRE3	216.783	0.269927	0.0929044	0	1	1	Upregulated	Genotype_sac3_vs_wt
YOR381W-A	YOR381W-A	5.07909	0.602513	0.344539	0.297537	0.766057	1	Upregulated	Genotype_sac3_vs_wt
YOR382W	FIT2	461.825	0.5353	0.388071	0.0909629	0.927522	1	Upregulated	Genotype_sac3_vs_wt
YOR383C	FIT3	2195.21	0.914991	0.389715	1.06486	0.28694	1	Upregulated	Genotype_sac3_vs_wt
YOR384W	FRE5	50.6485	0.0876792	0.444657	0	1	1	Upregulated	Genotype_sac3_vs_wt
YOR385W	YOR385W	356.423	0.569658	0.200849	0.346817	0.728729	1	Upregulated	Genotype_sac3_vs_wt
YOR386W	PHR1	277.528	0.498569	0.14075	0	1	1	Upregulated	Genotype_sac3_vs_wt
YOR387C	YOR387C	4.4443	0.585816	0.384086	0.223429	0.823202	1	Upregulated	Genotype_sac3_vs_wt
YOR388C	FDH1	19.3656	0.765354	0.263593	1.00668	0.314088	1	Upregulated	Genotype_sac3_vs_wt
YOR389W	YOR389W	208.752	0.0262238	0.0933025	0	1	1	Upregulated	Genotype_sac3_vs_wt
YOR390W	FEX1	195.902	0.0673184	0.0895434	0	1	1	Upregulated	Genotype_sac3_vs_wt
YGL262W	YGL262W	25.9378	0.26575	0.317004	0	1	1	Upregulated	Genotype_sac3_vs_wt
YGL261C	PAU11	11.6951	0.783899	0.289799	0.979639	0.327265	1	Upregulated	Genotype_sac3_vs_wt
YGL258W	VEL1	15.1565	0.508616	0.221799	0.0388473	0.969012	1	Upregulated	Genotype_sac3_vs_wt
YGL256W	ADH4	664.472	0.287847	0.0790592	0	1	1	Upregulated	Genotype_sac3_vs_wt
YGL254W	FZF1	206.98	0.198783	0.0835274	0	1	1	Upregulated	Genotype_sac3_vs_wt
YGL252C	RTG2	1360.03	0.0800603	0.0418274	0	1	1	Upregulated	Genotype_sac3_vs_wt
YGL251C	HFM1	230.764	0.488185	0.0957538	0	1	1	Upregulated	Genotype_sac3_vs_wt
YGL249W	ZIP2	32.7385	0.260463	0.179508	0	1	1	Upregulated	Genotype_sac3_vs_wt
YGL247W	BRR6	178.979	0.195228	0.0919127	0	1	1	Upregulated	Genotype_sac3_vs_wt
YGL240W	DOC1	68.0273	0.440033	0.108897	0	1	1	Upregulated	Genotype_sac3_vs_wt
YGL237C	HAP2	168.601	0.295104	0.0921311	0	1	1	Upregulated	Genotype_sac3_vs_wt
YGL235W	YGL235W	2.18647	0.591307	0.594518	0.153581	0.87794	1	Upregulated	Genotype_sac3_vs_wt
YGL229C	SAP4	265.194	0.101811	0.155784	0	1	1	Upregulated	Genotype_sac3_vs_wt
YGL226W	MTC3	174.721	0.274214	0.110835	0	1	1	Upregulated	Genotype_sac3_vs_wt
YGL224C	SDT1	550.933	0.0339956	0.0708719	0	1	1	Upregulated	Genotype_sac3_vs_wt
YGL223C	COG1	447.006	0.108535	0.0596272	0	1	1	Upregulated	Genotype_sac3_vs_wt
YGL219C	MDM34	651.828	0.462884	0.0648724	0	1	1	Upregulated	Genotype_sac3_vs_wt
YGL217C	YGL217C	1.03905	0.269509	0.822988	0	1	1	Upregulated	Genotype_sac3_vs_wt
YGL216W	KIP3	542.124	0.16007	0.0679373	0	1	1	Upregulated	Genotype_sac3_vs_wt
YGL215W	CLG1	2371.33	0.369626	0.116286	0	1	1	Upregulated	Genotype_sac3_vs_wt
YGL212W	VAM7	136.263	0.393138	0.0897117	0	1	1	Upregulated	Genotype_sac3_vs_wt
YGL211W	NCS6	647.661	0.150118	0.0713814	0	1	1	Upregulated	Genotype_sac3_vs_wt
YGL210W	YPT32	500.608	0.0567094	0.0629465	0	1	1	Upregulated	Genotype_sac3_vs_wt
YGL209W	MIG2	522.885	0.611988	0.279389	0.400833	0.688543	1	Upregulated	Genotype_sac3_vs_wt
YGL208W	SIP2	287.714	0.578029	0.0919604	0.848511	0.396154	1	Upregulated	Genotype_sac3_vs_wt
YGL201C	MCM6	1005.74	0.128855	0.0615889	0	1	1	Upregulated	Genotype_sac3_vs_wt
YGL192W	IME4	298.565	0.395502	0.0581868	0	1	1	Upregulated	Genotype_sac3_vs_wt
YGL191W	COX13	1167.37	0.0548372	0.114993	0	1	1	Upregulated	Genotype_sac3_vs_wt
YGL188C	YGL188C	293.61	0.53769	0.162471	0.231979	0.816554	1	Upregulated	Genotype_sac3_vs_wt
YGL187C	COX4	1203.78	0.456742	0.141748	0	1	1	Upregulated	Genotype_sac3_vs_wt
YGL184C	STR3	111.173	0.246689	0.209866	0	1	1	Upregulated	Genotype_sac3_vs_wt
YGL183C	MND1	25.8759	0.196487	0.204574	0	1	1	Upregulated	Genotype_sac3_vs_wt
YGL179C	TOS3	258.79	0.587213	0.116474	0.748773	0.453994	1	Upregulated	Genotype_sac3_vs_wt
YGL177W	YGL177W	27.101	0.475187	0.188858	0	1	1	Upregulated	Genotype_sac3_vs_wt
YGL176C	YGL176C	378.157	0.30577	0.0493653	0	1	1	Upregulated	Genotype_sac3_vs_wt
YGL175C	SAE2	87.0629	0.37231	0.120173	0	1	1	Upregulated	Genotype_sac3_vs_wt
YGL168W	HUR1	23.7197	0.279253	0.191321	0	1	1	Upregulated	Genotype_sac3_vs_wt
YGL167C	PMR1	1998.69	0.26863	0.063791	0	1	1	Upregulated	Genotype_sac3_vs_wt
YGL166W	CUP2	356.698	0.404966	0.100775	0	1	1	Upregulated	Genotype_sac3_vs_wt
YGL165C	YGL165C	45.7504	0.471592	0.144595	0	1	1	Upregulated	Genotype_sac3_vs_wt
YGL164C	YRB30	590.974	0.442375	0.0615128	0	1	1	Upregulated	Genotype_sac3_vs_wt
YGL163C	RAD54	856.655	0.497185	0.0543767	0	1	1	Upregulated	Genotype_sac3_vs_wt
YGL162W	SUT1	243.196	0.409936	0.124959	0	1	1	Upregulated	Genotype_sac3_vs_wt
YGL153W	PEX14	336.411	0.0862125	0.0746627	0	1	1	Upregulated	Genotype_sac3_vs_wt
YGL145W	TIP20	804.753	0.0919986	0.0564843	0	1	1	Upregulated	Genotype_sac3_vs_wt
YGL144C	ROG1	340.464	0.282968	0.0734431	0	1	1	Upregulated	Genotype_sac3_vs_wt
YGL142C	GPI10	565.719	0.0100953	0.0659951	0	1	1	Upregulated	Genotype_sac3_vs_wt
YGL141W	HUL5	653.831	0.357659	0.0602523	0	1	1	Upregulated	Genotype_sac3_vs_wt
YGL136C	MRM2	267.782	0.0648579	0.0641439	0	1	1	Upregulated	Genotype_sac3_vs_wt
YGL134W	PCL10	386.554	0.342403	0.0988251	0	1	1	Upregulated	Genotype_sac3_vs_wt
YGL133W	ITC1	983.77	0.50131	0.0672794	0.0194753	0.984462	1	Upregulated	Genotype_sac3_vs_wt
YGL131C	SNT2	581.166	0.312477	0.103405	0	1	1	Upregulated	Genotype_sac3_vs_wt
YGL129C	RSM23	588.379	0.235524	0.0560925	0	1	1	Upregulated	Genotype_sac3_vs_wt
YGL128C	CWC23	146.784	0.249386	0.113371	0	1	1	Upregulated	Genotype_sac3_vs_wt
YGL127C	SOH1	238.661	0.152156	0.0735851	0	1	1	Upregulated	Genotype_sac3_vs_wt
YGL125W	MET13	274.694	0.41825	0.118143	0	1	1	Upregulated	Genotype_sac3_vs_wt
YGL124C	MON1	427.932	0.22057	0.0702502	0	1	1	Upregulated	Genotype_sac3_vs_wt
YGL119W	COQ8	537.058	0.024799	0.0540135	0	1	1	Upregulated	Genotype_sac3_vs_wt
YGL118C	YGL118C	2.53787	0.295096	0.606031	0	1	1	Upregulated	Genotype_sac3_vs_wt
YGL116W	CDC20	1782.5	0.17447	0.0618705	0	1	1	Upregulated	Genotype_sac3_vs_wt
YGL113W	SLD3	322.039	0.209586	0.0696351	0	1	1	Upregulated	Genotype_sac3_vs_wt
YGL110C	CUE3	655.979	0.00579783	0.0439994	0	1	1	Upregulated	Genotype_sac3_vs_wt
YGL108C	YGL108C	213.881	0.230865	0.117469	0	1	1	Upregulated	Genotype_sac3_vs_wt
YGL107C	RMD9	584.592	0.433289	0.0624919	0	1	1	Upregulated	Genotype_sac3_vs_wt
YGL104C	VPS73	264.601	0.666122	0.159358	1.04244	0.297206	1	Upregulated	Genotype_sac3_vs_wt
YGL098W	USE1	308.925	0.528155	0.0699992	0.402217	0.687524	1	Upregulated	Genotype_sac3_vs_wt
YGL096W	TOS8	178.499	0.463357	0.141677	0	1	1	Upregulated	Genotype_sac3_vs_wt
YGL095C	VPS45	726.262	0.222216	0.0425408	0	1	1	Upregulated	Genotype_sac3_vs_wt
YGL094C	PAN2	983.549	0.217161	0.0548426	0	1	1	Upregulated	Genotype_sac3_vs_wt
YGL093W	SPC105	627.586	0.480842	0.0748345	0	1	1	Upregulated	Genotype_sac3_vs_wt
YGL091C	NBP35	423.005	0.125598	0.0534365	0	1	1	Upregulated	Genotype_sac3_vs_wt
YGL090W	LIF1	270.759	0.412876	0.0707229	0	1	1	Upregulated	Genotype_sac3_vs_wt
YGL086W	MAD1	1003.49	0.264728	0.0592696	0	1	1	Upregulated	Genotype_sac3_vs_wt
YGL085W	LCL3	254.178	0.0865715	0.0665816	0	1	1	Upregulated	Genotype_sac3_vs_wt
YGL081W	YGL081W	80.2618	0.51848	0.185761	0.0994833	0.920755	1	Upregulated	Genotype_sac3_vs_wt
YGL077C	HNM1	1636.82	3.04236e-05	0.07597	0	1	1	Upregulated	Genotype_sac3_vs_wt
YGL071W	AFT1	770.389	0.47555	0.090115	0	1	1	Upregulated	Genotype_sac3_vs_wt
YGL069C	YGL069C	5.5528	0.20938	0.341103	0	1	1	Upregulated	Genotype_sac3_vs_wt
YGL066W	SGF73	591.671	0.279815	0.0731208	0	1	1	Upregulated	Genotype_sac3_vs_wt
YGL064C	MRH4	331.755	0.464454	0.0971094	0	1	1	Upregulated	Genotype_sac3_vs_wt
YGL063W	PUS2	225.955	0.0406756	0.0849729	0	1	1	Upregulated	Genotype_sac3_vs_wt
YGL062W	PYC1	2053.49	0.407999	0.154154	0	1	1	Upregulated	Genotype_sac3_vs_wt
YGL059W	PKP2	300.43	0.415988	0.106146	0	1	1	Upregulated	Genotype_sac3_vs_wt
YGL057C	GEP7	147.719	0.253892	0.0881214	0	1	1	Upregulated	Genotype_sac3_vs_wt
YGL056C	SDS23	1115.2	0.312702	0.0949429	0	1	1	Upregulated	Genotype_sac3_vs_wt
YGL053W	PRM8	310.659	0.47824	0.0883716	0	1	1	Upregulated	Genotype_sac3_vs_wt
YGL047W	ALG13	287.868	0.283372	0.0810322	0	1	1	Upregulated	Genotype_sac3_vs_wt
YGL045W	RIM8	263.645	0.50747	0.0929376	0.0803774	0.935937	1	Upregulated	Genotype_sac3_vs_wt
YGL044C	RNA15	489.242	0.219269	0.0582488	0	1	1	Upregulated	Genotype_sac3_vs_wt
YGL041C-B	YGL041C-B	2.50368	0.0241253	0.464051	0	1	1	Upregulated	Genotype_sac3_vs_wt
YGL041W-A	YGL041W-A	271.21	0.0137023	0.096119	0	1	1	Upregulated	Genotype_sac3_vs_wt
YGL041C	YGL041C	2.01292	0.571668	0.51695	0.138637	0.889737	1	Upregulated	Genotype_sac3_vs_wt
YGL038C	OCH1	1106.72	0.264554	0.10205	0	1	1	Upregulated	Genotype_sac3_vs_wt
YGL036W	YGL036W	1178.42	0.568127	0.0962387	0.707895	0.47901	1	Upregulated	Genotype_sac3_vs_wt
YGL034C	YGL034C	4.31455	0.71461	0.348163	0.616408	0.537626	1	Upregulated	Genotype_sac3_vs_wt
YGL033W	HOP2	6.74686	0.192007	0.379462	0	1	1	Upregulated	Genotype_sac3_vs_wt
YGL025C	PGD1	317.149	0.21255	0.0773218	0	1	1	Upregulated	Genotype_sac3_vs_wt
YGL017W	ATE1	357.62	0.156074	0.0651799	0	1	1	Upregulated	Genotype_sac3_vs_wt
YGL015C	YGL015C	17.9942	0.228023	0.27117	0	1	1	Upregulated	Genotype_sac3_vs_wt
YGL013C	PDR1	1018.93	0.189259	0.0613594	0	1	1	Upregulated	Genotype_sac3_vs_wt
YGL011C	SCL1	2250.55	0.113369	0.0467744	0	1	1	Upregulated	Genotype_sac3_vs_wt
YGL010W	MPO1	213.736	0.640828	0.117833	1.19515	0.23203	1	Upregulated	Genotype_sac3_vs_wt
YGL007C-A	YGL007C-A	8.03012	0.0605882	0.312689	0	1	1	Upregulated	Genotype_sac3_vs_wt
YGL006W	PMC1	1573.94	0.502841	0.101315	0.0280394	0.977631	1	Upregulated	Genotype_sac3_vs_wt
YGL005C	COG7	389.17	0.187182	0.0682723	0	1	1	Upregulated	Genotype_sac3_vs_wt
YGL003C	CDH1	411.725	0.230151	0.0626314	0	1	1	Upregulated	Genotype_sac3_vs_wt
YGR002C	SWC4	401.359	0.407001	0.0511237	0	1	1	Upregulated	Genotype_sac3_vs_wt
YGR003W	CUL3	484.982	0.122827	0.071418	0	1	1	Upregulated	Genotype_sac3_vs_wt
YGR006W	PRP18	101.146	0.263918	0.0874489	0	1	1	Upregulated	Genotype_sac3_vs_wt
YGR008C	STF2	779.999	0.726572	0.230324	0.983708	0.325259	1	Upregulated	Genotype_sac3_vs_wt
YGR009C	SEC9	1032.46	0.0174086	0.0581449	0	1	1	Upregulated	Genotype_sac3_vs_wt
YGR010W	NMA2	330.36	0.0199999	0.0531857	0	1	1	Upregulated	Genotype_sac3_vs_wt
YGR011W	YGR011W	123.67	0.235224	0.0927488	0	1	1	Upregulated	Genotype_sac3_vs_wt
YGR013W	SNU71	621.202	0.174253	0.0527052	0	1	1	Upregulated	Genotype_sac3_vs_wt
YGR015C	YGR015C	147.169	0.159123	0.0820627	0	1	1	Upregulated	Genotype_sac3_vs_wt
YGR016W	YGR016W	60.3437	0.319119	0.110477	0	1	1	Upregulated	Genotype_sac3_vs_wt
YGR019W	UGA1	733.246	0.30483	0.0885369	0	1	1	Upregulated	Genotype_sac3_vs_wt
YGR021W	YGR021W	295.145	0.291431	0.108035	0	1	1	Upregulated	Genotype_sac3_vs_wt
YGR028W	MSP1	420.834	0.309487	0.0714085	0	1	1	Upregulated	Genotype_sac3_vs_wt
YGR030C	POP6	190.091	0.291304	0.140773	0	1	1	Upregulated	Genotype_sac3_vs_wt
YGR031W	IMO32	453.053	0.063384	0.0875654	0	1	1	Upregulated	Genotype_sac3_vs_wt
YGR035C	YGR035C	102.354	0.549119	0.259884	0.189005	0.850089	1	Upregulated	Genotype_sac3_vs_wt
YGR036C	CAX4	230.636	0.32566	0.0922274	0	1	1	Upregulated	Genotype_sac3_vs_wt
YGR038W	ORM1	458.848	0.0668456	0.0714311	0	1	1	Upregulated	Genotype_sac3_vs_wt
YGR039W	YGR039W	22.7693	0.46906	0.227891	0	1	1	Upregulated	Genotype_sac3_vs_wt
YGR040W	KSS1	411.372	0.104506	0.093148	0	1	1	Upregulated	Genotype_sac3_vs_wt
YGR042W	MTE1	316.663	0.335697	0.083111	0	1	1	Upregulated	Genotype_sac3_vs_wt
YGR044C	RME1	137.8	0.553714	0.115331	0.465736	0.641405	1	Upregulated	Genotype_sac3_vs_wt
YGR045C	YGR045C	8.06211	0.107478	0.291335	0	1	1	Upregulated	Genotype_sac3_vs_wt
YGR047C	TFC4	637.213	0.328366	0.0527422	0	1	1	Upregulated	Genotype_sac3_vs_wt
YGR055W	MUP1	2547.99	0.600521	0.136574	0.736022	0.461718	1	Upregulated	Genotype_sac3_vs_wt
YGR057C	LST7	344.473	0.452199	0.0848414	0	1	1	Upregulated	Genotype_sac3_vs_wt
YGR058W	PEF1	255.036	0.407823	0.0603602	0	1	1	Upregulated	Genotype_sac3_vs_wt
YGR062C	COX18	182.006	0.0858863	0.0793551	0	1	1	Upregulated	Genotype_sac3_vs_wt
YGR065C	VHT1	556.752	0.338989	0.0793188	0	1	1	Upregulated	Genotype_sac3_vs_wt
YGR068C	ART5	390.809	0.099172	0.0746907	0	1	1	Upregulated	Genotype_sac3_vs_wt
YGR068W-A	YGR068W-A	0.596695	1.17125	1.10078	0.609797	0.541997	1	Upregulated	Genotype_sac3_vs_wt
YGR069W	YGR069W	2.35426	0.615627	0.568927	0.203237	0.83895	1	Upregulated	Genotype_sac3_vs_wt
YGR071C	ENV11	470.324	0.469788	0.0721836	0	1	1	Upregulated	Genotype_sac3_vs_wt
YGR073C	YGR073C	50.7732	0.383664	0.120336	0	1	1	Upregulated	Genotype_sac3_vs_wt
YGR075C	PRP38	98.6252	0.340199	0.0830109	0	1	1	Upregulated	Genotype_sac3_vs_wt
YGR076C	MRPL25	271.16	0.41264	0.0917083	0	1	1	Upregulated	Genotype_sac3_vs_wt
YGR077C	PEX8	533.14	0.174333	0.0613888	0	1	1	Upregulated	Genotype_sac3_vs_wt
YGR080W	TWF1	642.514	0.109933	0.0746284	0	1	1	Upregulated	Genotype_sac3_vs_wt
YGR084C	MRP13	539.853	0.414879	0.0664728	0	1	1	Upregulated	Genotype_sac3_vs_wt
YGR088W	CTT1	331.718	0.666179	0.180371	0.921315	0.356886	1	Upregulated	Genotype_sac3_vs_wt
YGR089W	NNF2	1167.93	0.390508	0.0489103	0	1	1	Upregulated	Genotype_sac3_vs_wt
YGR096W	TPC1	128.779	0.0962739	0.0860478	0	1	1	Upregulated	Genotype_sac3_vs_wt
YGR097W	ASK10	1647.88	0.169108	0.0815575	0	1	1	Upregulated	Genotype_sac3_vs_wt
YGR099W	TEL2	381.055	0.0595269	0.0741296	0	1	1	Upregulated	Genotype_sac3_vs_wt
YGR101W	PCP1	370.452	0.476014	0.0595083	0	1	1	Upregulated	Genotype_sac3_vs_wt
YGR102C	GTF1	446.296	0.214575	0.0780687	0	1	1	Upregulated	Genotype_sac3_vs_wt
YGR104C	SRB5	255.283	0.113037	0.0674145	0	1	1	Upregulated	Genotype_sac3_vs_wt
YGR108W	CLB1	1085.06	0.0366129	0.120566	0	1	1	Upregulated	Genotype_sac3_vs_wt
YGR109C	CLB6	120.061	0.506212	0.167323	0.0371249	0.970385	1	Upregulated	Genotype_sac3_vs_wt
YGR111W	YGR111W	584.501	0.00583288	0.0735741	0	1	1	Upregulated	Genotype_sac3_vs_wt
YGR112W	SHY1	274.955	0.411822	0.087435	0	1	1	Upregulated	Genotype_sac3_vs_wt
YGR113W	DAM1	326.981	0.0824156	0.0827784	0	1	1	Upregulated	Genotype_sac3_vs_wt
YGR119C	NUP57	1337.12	0.0504867	0.0525049	0	1	1	Upregulated	Genotype_sac3_vs_wt
YGR121C	MEP1	188.625	0.347199	0.117722	0	1	1	Upregulated	Genotype_sac3_vs_wt
YGR122W	YGR122W	288.801	0.350322	0.0760937	0	1	1	Upregulated	Genotype_sac3_vs_wt
YGR122C-A	YGR122C-A	29.9306	0.078312	0.18562	0	1	1	Upregulated	Genotype_sac3_vs_wt
YGR126W	YGR126W	74.4328	0.269388	0.11301	0	1	1	Upregulated	Genotype_sac3_vs_wt
YGR127W	YGR127W	309.914	0.633675	0.106501	1.25515	0.209424	1	Upregulated	Genotype_sac3_vs_wt
YGR129W	SYF2	210.038	0.1324	0.114696	0	1	1	Upregulated	Genotype_sac3_vs_wt
YGR130C	YGR130C	1394.09	0.526736	0.138384	0.193202	0.846801	1	Upregulated	Genotype_sac3_vs_wt
YGR131W	FHN1	47.2336	0.485578	0.191155	0	1	1	Upregulated	Genotype_sac3_vs_wt
YGR132C	PHB1	1888.06	0.064431	0.0778581	0	1	1	Upregulated	Genotype_sac3_vs_wt
YGR133W	PEX4	149.749	0.182899	0.0767722	0	1	1	Upregulated	Genotype_sac3_vs_wt
YGR134W	CAF130	606.618	0.182145	0.0552223	0	1	1	Upregulated	Genotype_sac3_vs_wt
YGR136W	LSB1	1166.14	0.111695	0.0761297	0	1	1	Upregulated	Genotype_sac3_vs_wt
YGR137W	YGR137W	770.203	0.199659	0.0801442	0	1	1	Upregulated	Genotype_sac3_vs_wt
YGR138C	TPO2	2994.61	0.698992	0.298425	0.666808	0.504895	1	Upregulated	Genotype_sac3_vs_wt
YGR140W	CBF2	557.651	0.371867	0.0665256	0	1	1	Upregulated	Genotype_sac3_vs_wt
YGR141W	VPS62	572.531	0.166362	0.0725305	0	1	1	Upregulated	Genotype_sac3_vs_wt
YGR146C-A	YGR146C-A	9.5241	0.81807	0.269207	1.1815	0.237402	1	Upregulated	Genotype_sac3_vs_wt
YGR147C	NAT2	698.886	0.243808	0.067397	0	1	1	Upregulated	Genotype_sac3_vs_wt
YGR149W	GPC1	427.996	0.534484	0.115396	0.298829	0.765071	1	Upregulated	Genotype_sac3_vs_wt
YGR150C	CCM1	689.805	0.163829	0.0637374	0	1	1	Upregulated	Genotype_sac3_vs_wt
YGR153W	YGR153W	189.258	0.0945896	0.130474	0	1	1	Upregulated	Genotype_sac3_vs_wt
YGR156W	PTI1	422.278	0.0460272	0.0825127	0	1	1	Upregulated	Genotype_sac3_vs_wt
YGR157W	CHO2	3079.6	0.241803	0.125795	0	1	1	Upregulated	Genotype_sac3_vs_wt
YGR161W-C	YGR161W-C	101.958	0.220866	0.15576	0	1	1	Upregulated	Genotype_sac3_vs_wt
YGR161W-A	YGR161W-A	86.1244	0.182513	0.193916	0	1	1	Upregulated	Genotype_sac3_vs_wt
YGR161W-B	YGR161W-B	1373.82	0.0288372	0.14848	0	1	1	Upregulated	Genotype_sac3_vs_wt
YGR165W	MRPS35	557.321	0.221903	0.049691	0	1	1	Upregulated	Genotype_sac3_vs_wt
YGR166W	TRS65	547.682	0.157198	0.0683133	0	1	1	Upregulated	Genotype_sac3_vs_wt
YGR168C	YGR168C	330.743	0.46827	0.0716549	0	1	1	Upregulated	Genotype_sac3_vs_wt
YGR169C	PUS6	214.976	0.144063	0.0645626	0	1	1	Upregulated	Genotype_sac3_vs_wt
YGR169C-A	YGR169C-A	561.778	0.288374	0.117992	0	1	1	Upregulated	Genotype_sac3_vs_wt
YGR171C	MSM1	331.732	0.219901	0.0639184	0	1	1	Upregulated	Genotype_sac3_vs_wt
YGR179C	OKP1	255.859	0.577177	0.0761933	1.01291	0.311104	1	Upregulated	Genotype_sac3_vs_wt
YGR188C	BUB1	280.686	0.14955	0.0772372	0	1	1	Upregulated	Genotype_sac3_vs_wt
YGR189C	CRH1	6405.53	0.0710392	0.0906206	0	1	1	Upregulated	Genotype_sac3_vs_wt
YGR196C	FYV8	675.357	0.426389	0.0550724	0	1	1	Upregulated	Genotype_sac3_vs_wt
YGR197C	SNG1	299.351	0.532813	0.0816739	0.401762	0.687859	1	Upregulated	Genotype_sac3_vs_wt
YGR198W	YPP1	914.582	0.220892	0.0569099	0	1	1	Upregulated	Genotype_sac3_vs_wt
YGR212W	SLI1	163.049	0.313579	0.0732722	0	1	1	Upregulated	Genotype_sac3_vs_wt
YGR213C	RTA1	42.2241	0.441934	0.236212	0	1	1	Upregulated	Genotype_sac3_vs_wt
YGR216C	GPI1	497.52	0.0878656	0.0686212	0	1	1	Upregulated	Genotype_sac3_vs_wt
YGR220C	MRPL9	605.841	0.190036	0.0607907	0	1	1	Upregulated	Genotype_sac3_vs_wt
YGR222W	PET54	369.878	0.233507	0.0730744	0	1	1	Upregulated	Genotype_sac3_vs_wt
YGR223C	HSV2	524.578	0.569587	0.0681233	1.02148	0.307026	1	Upregulated	Genotype_sac3_vs_wt
YGR226C	YGR226C	0.314762	0.113937	1.90743	0	1	1	Upregulated	Genotype_sac3_vs_wt
YGR227W	DIE2	508.547	0.0836654	0.0730731	0	1	1	Upregulated	Genotype_sac3_vs_wt
YGR230W	BNS1	261.879	0.446601	0.123348	0	1	1	Upregulated	Genotype_sac3_vs_wt
YGR231C	PHB2	1683.81	0.187697	0.0562814	0	1	1	Upregulated	Genotype_sac3_vs_wt
YGR235C	YGR235C	709.445	0.432394	0.0744223	0	1	1	Upregulated	Genotype_sac3_vs_wt
YGR237C	YGR237C	680.541	0.570921	0.0938743	0.755484	0.449959	1	Upregulated	Genotype_sac3_vs_wt
YGR239C	PEX21	193.773	0.0715151	0.112699	0	1	1	Upregulated	Genotype_sac3_vs_wt
YGR240C-A	YGR240C-A	12.8981	0.65885	0.221348	0.717648	0.472974	1	Upregulated	Genotype_sac3_vs_wt
YGR241C	YAP1802	738.589	0.400416	0.0872915	0	1	1	Upregulated	Genotype_sac3_vs_wt
YGR244C	LSC2	2719.39	0.271031	0.119636	0	1	1	Upregulated	Genotype_sac3_vs_wt
YGR246C	BRF1	752.641	0.178602	0.0518188	0	1	1	Upregulated	Genotype_sac3_vs_wt
YGR249W	MGA1	111.583	0.0886118	0.439233	0	1	1	Upregulated	Genotype_sac3_vs_wt
YGR252W	GCN5	487.472	0.119554	0.0605819	0	1	1	Upregulated	Genotype_sac3_vs_wt
YGR255C	COQ6	981.424	0.332056	0.063332	0	1	1	Upregulated	Genotype_sac3_vs_wt
YGR258C	RAD2	825.14	0.433306	0.0752382	0	1	1	Upregulated	Genotype_sac3_vs_wt
YGR263C	SAY1	295.314	0.0848091	0.0707099	0	1	1	Upregulated	Genotype_sac3_vs_wt
YGR268C	HUA1	228.291	0.386605	0.0847935	0	1	1	Upregulated	Genotype_sac3_vs_wt
YGR270W	YTA7	1941.07	0.152551	0.0551842	0	1	1	Upregulated	Genotype_sac3_vs_wt
YGR270C-A	YGR270C-A	0.282916	0.119347	1.6358	0	1	1	Upregulated	Genotype_sac3_vs_wt
YGR274C	TAF1	804.331	0.369099	0.0467657	0	1	1	Upregulated	Genotype_sac3_vs_wt
YGR278W	CWC22	319.845	0.468823	0.0576629	0	1	1	Upregulated	Genotype_sac3_vs_wt
YGR283C	YGR283C	423.853	0.0196639	0.124974	0	1	1	Upregulated	Genotype_sac3_vs_wt
YGR287C	IMA1	151.418	0.124303	0.1126	0	1	1	Upregulated	Genotype_sac3_vs_wt
YGR288W	MAL13	156.098	0.0624677	0.0984298	0	1	1	Upregulated	Genotype_sac3_vs_wt
YGR291C	YGR291C	0.216778	0.146722	2.29505	0	1	1	Upregulated	Genotype_sac3_vs_wt
YGR294W	PAU12	14.4196	0.058574	0.251592	0	1	1	Upregulated	Genotype_sac3_vs_wt
YGR295C	COS6	1563.58	0.297276	0.0796898	0	1	1	Upregulated	Genotype_sac3_vs_wt
YLL066W-B	YLL066W-B	2.801	0.176585	0.521872	0	1	1	Upregulated	Genotype_sac3_vs_wt
YLL064C	PAU18	40.7505	0.453415	0.184199	0	1	1	Upregulated	Genotype_sac3_vs_wt
YLL062C	MHT1	265.079	0.0812252	0.131972	0	1	1	Upregulated	Genotype_sac3_vs_wt
YLL060C	GTT2	137.091	0.269358	0.0995054	0	1	1	Upregulated	Genotype_sac3_vs_wt
YLL059C	YLL059C	19.7921	0.666769	0.226634	0.735853	0.46182	1	Upregulated	Genotype_sac3_vs_wt
YLL058W	YLL058W	381.076	0.195559	0.0799045	0	1	1	Upregulated	Genotype_sac3_vs_wt
YLL056C	YLL056C	123.362	0.226354	0.100172	0	1	1	Upregulated	Genotype_sac3_vs_wt
YLL055W	YCT1	251.116	0.164662	0.0914375	0	1	1	Upregulated	Genotype_sac3_vs_wt
YLL054C	YLL054C	291.929	0.0283471	0.0665927	0	1	1	Upregulated	Genotype_sac3_vs_wt
YLL053C	YLL053C	86.4165	0.514144	0.15327	0.0922801	0.926475	1	Upregulated	Genotype_sac3_vs_wt
YLL052C	AQY2	54.5775	0.31154	0.163715	0	1	1	Upregulated	Genotype_sac3_vs_wt
YLL051C	FRE6	910.647	0.243692	0.0734761	0	1	1	Upregulated	Genotype_sac3_vs_wt
YLL043W	FPS1	1832.25	0.0853429	0.0368873	0	1	1	Upregulated	Genotype_sac3_vs_wt
YLL032C	YLL032C	462.442	0.305177	0.0633901	0	1	1	Upregulated	Genotype_sac3_vs_wt
YLL029W	FRA1	1856.6	0.39913	0.0491839	0	1	1	Upregulated	Genotype_sac3_vs_wt
YLL027W	ISA1	803.88	0.529086	0.0776462	0.3746	0.707958	1	Upregulated	Genotype_sac3_vs_wt
YLL026W	HSP104	6780.72	0.811717	0.27553	1.13133	0.257915	1	Upregulated	Genotype_sac3_vs_wt
YLL025W	PAU17	35.2986	0.32014	0.175976	0	1	1	Upregulated	Genotype_sac3_vs_wt
YLL023C	POM33	680.702	0.178057	0.0753902	0	1	1	Upregulated	Genotype_sac3_vs_wt
YLL018C-A	COX19	141.951	0.4318	0.121468	0	1	1	Upregulated	Genotype_sac3_vs_wt
YLL012W	YEH1	759.796	0.0982432	0.123405	0	1	1	Upregulated	Genotype_sac3_vs_wt
YLL011W	SOF1	1002.11	0.0832436	0.126253	0	1	1	Upregulated	Genotype_sac3_vs_wt
YLL010C	PSR1	635.061	0.0750692	0.0641664	0	1	1	Upregulated	Genotype_sac3_vs_wt
YLL009C	COX17	303.009	0.0316904	0.129423	0	1	1	Upregulated	Genotype_sac3_vs_wt
YLL007C	LMO1	220.772	0.235518	0.0722867	0	1	1	Upregulated	Genotype_sac3_vs_wt
YLL006W-A	YLL006W-A	0.262761	0.250914	1.63237	0	1	1	Upregulated	Genotype_sac3_vs_wt
YLL006W	MMM1	320.233	0.151496	0.0714683	0	1	1	Upregulated	Genotype_sac3_vs_wt
YLL004W	ORC3	312.848	0.245383	0.0819914	0	1	1	Upregulated	Genotype_sac3_vs_wt
YLL001W	DNM1	860.317	0.225577	0.0724994	0	1	1	Upregulated	Genotype_sac3_vs_wt
YLR001C	YLR001C	606.59	0.136632	0.0784479	0	1	1	Upregulated	Genotype_sac3_vs_wt
YLR004C	THI73	43.9418	0.573063	0.152007	0.480657	0.63076	1	Upregulated	Genotype_sac3_vs_wt
YLR005W	SSL1	646.01	0.140269	0.0432446	0	1	1	Upregulated	Genotype_sac3_vs_wt
YLR006C	SSK1	554.133	0.35041	0.0883262	0	1	1	Upregulated	Genotype_sac3_vs_wt
YLR007W	NSE1	549.856	0.280436	0.0875699	0	1	1	Upregulated	Genotype_sac3_vs_wt
YLR010C	TEN1	78.1518	0.38238	0.100242	0	1	1	Upregulated	Genotype_sac3_vs_wt
YLR011W	LOT6	150.842	0.250986	0.0818415	0	1	1	Upregulated	Genotype_sac3_vs_wt
YLR014C	PPR1	356.769	0.127526	0.115902	0	1	1	Upregulated	Genotype_sac3_vs_wt
YLR018C	POM34	671.545	0.0572446	0.0847405	0	1	1	Upregulated	Genotype_sac3_vs_wt
YLR019W	PSR2	736.028	0.273901	0.0820693	0	1	1	Upregulated	Genotype_sac3_vs_wt
YLR020C	YEH2	1091.33	0.0131884	0.0505992	0	1	1	Upregulated	Genotype_sac3_vs_wt
YLR024C	UBR2	672.425	0.490248	0.0836165	0	1	1	Upregulated	Genotype_sac3_vs_wt
YLR025W	SNF7	1277.24	0.108074	0.075217	0	1	1	Upregulated	Genotype_sac3_vs_wt
YLR026C	SED5	568.634	0.0924966	0.0655284	0	1	1	Upregulated	Genotype_sac3_vs_wt
YLR030W	YLR030W	9.90309	0.370623	0.375161	0	1	1	Upregulated	Genotype_sac3_vs_wt
YLR032W	RAD5	577.985	0.0313583	0.0521904	0	1	1	Upregulated	Genotype_sac3_vs_wt
YLR033W	RSC58	726.003	0.181448	0.0660927	0	1	1	Upregulated	Genotype_sac3_vs_wt
YLR034C	SMF3	1213.3	0.163291	0.084432	0	1	1	Upregulated	Genotype_sac3_vs_wt
YLR035C	MLH2	303.898	0.185405	0.0640943	0	1	1	Upregulated	Genotype_sac3_vs_wt
YLR037C	PAU23	132.931	0.66471	0.143642	1.14667	0.251519	1	Upregulated	Genotype_sac3_vs_wt
YLR038C	COX12	625.016	0.12819	0.122402	0	1	1	Upregulated	Genotype_sac3_vs_wt
YLR039C	RIC1	732.272	0.0186646	0.0463266	0	1	1	Upregulated	Genotype_sac3_vs_wt
YLR040C	AFB1	339.127	0.763477	0.21299	1.23704	0.216073	1	Upregulated	Genotype_sac3_vs_wt
YLR041W	YLR041W	20.6246	0.371905	0.195739	0	1	1	Upregulated	Genotype_sac3_vs_wt
YLR045C	STU2	1058.86	0.0230403	0.070272	0	1	1	Upregulated	Genotype_sac3_vs_wt
YLR046C	YLR046C	217.029	0.0647915	0.0904069	0	1	1	Upregulated	Genotype_sac3_vs_wt
YLR049C	YLR049C	464.687	0.054424	0.091461	0	1	1	Upregulated	Genotype_sac3_vs_wt
YLR052W	IES3	474.214	0.0553705	0.0649406	0	1	1	Upregulated	Genotype_sac3_vs_wt
YLR055C	SPT8	692.026	0.167863	0.0708678	0	1	1	Upregulated	Genotype_sac3_vs_wt
YLR057W	MNL2	1057.23	0.523155	0.0548805	0.421919	0.673084	1	Upregulated	Genotype_sac3_vs_wt
YLR064W	PER33	771.133	0.151516	0.0867882	0	1	1	Upregulated	Genotype_sac3_vs_wt
YLR069C	MEF1	1196.44	0.285443	0.067289	0	1	1	Upregulated	Genotype_sac3_vs_wt
YLR071C	RGR1	1029.01	0.171246	0.0459224	0	1	1	Upregulated	Genotype_sac3_vs_wt
YLR072W	LAM6	648.871	0.0217792	0.0541171	0	1	1	Upregulated	Genotype_sac3_vs_wt
YLR077W	FMP25	725.786	0.0275068	0.0421512	0	1	1	Upregulated	Genotype_sac3_vs_wt
YLR080W	EMP46	222.486	0.0940446	0.141596	0	1	1	Upregulated	Genotype_sac3_vs_wt
YLR081W	GAL2	12572.7	0.253676	0.34291	0	1	1	Upregulated	Genotype_sac3_vs_wt
YLR082C	SRL2	217.044	0.477799	0.0781555	0	1	1	Upregulated	Genotype_sac3_vs_wt
YLR085C	ARP6	392.541	0.121526	0.0615562	0	1	1	Upregulated	Genotype_sac3_vs_wt
YLR090W	XDJ1	568.804	0.0523553	0.0720307	0	1	1	Upregulated	Genotype_sac3_vs_wt
YLR092W	SUL2	195.288	0.222806	0.174459	0	1	1	Upregulated	Genotype_sac3_vs_wt
YLR093C	NYV1	852.111	0.176445	0.0571758	0	1	1	Upregulated	Genotype_sac3_vs_wt
YLR095C	IOC2	1010.91	0.16618	0.0602265	0	1	1	Upregulated	Genotype_sac3_vs_wt
YLR096W	KIN2	1188.16	0.12133	0.0675111	0	1	1	Upregulated	Genotype_sac3_vs_wt
YLR097C	HRT3	395.174	0.144674	0.0550705	0	1	1	Upregulated	Genotype_sac3_vs_wt
YLR098C	CHA4	356.49	0.145432	0.0623804	0	1	1	Upregulated	Genotype_sac3_vs_wt
YLR101C	YLR101C	31.0613	0.297291	0.172241	0	1	1	Upregulated	Genotype_sac3_vs_wt
YLR102C	APC9	228.031	0.288114	0.0869584	0	1	1	Upregulated	Genotype_sac3_vs_wt
YLR103C	CDC45	461.715	0.495503	0.064357	0	1	1	Upregulated	Genotype_sac3_vs_wt
YLR107W	REX3	581.739	0.354054	0.0932739	0	1	1	Upregulated	Genotype_sac3_vs_wt
YLR108C	YLR108C	220.551	0.188093	0.283259	0	1	1	Upregulated	Genotype_sac3_vs_wt
YLR111W	YLR111W	7.18252	0.871746	0.46908	0.792502	0.428068	1	Upregulated	Genotype_sac3_vs_wt
YLR115W	CFT2	700.293	0.313637	0.052668	0	1	1	Upregulated	Genotype_sac3_vs_wt
YLR116W	MSL5	547.593	0.335785	0.0873568	0	1	1	Upregulated	Genotype_sac3_vs_wt
YLR117C	CLF1	644.523	0.107757	0.0606692	0	1	1	Upregulated	Genotype_sac3_vs_wt
YLR119W	SRN2	155.558	0.404591	0.098561	0	1	1	Upregulated	Genotype_sac3_vs_wt
YLR120C	YPS1	1383.53	0.653145	0.129903	1.17893	0.238428	1	Upregulated	Genotype_sac3_vs_wt
YLR120W-A	YLR120W-A	6.75013	0.0905345	0.301551	0	1	1	Upregulated	Genotype_sac3_vs_wt
YLR121C	YPS3	1188.48	0.342931	0.180325	0	1	1	Upregulated	Genotype_sac3_vs_wt
YLR122C	YLR122C	34.7679	0.451807	0.153288	0	1	1	Upregulated	Genotype_sac3_vs_wt
YLR123C	YLR123C	34.2848	0.551178	0.155872	0.328334	0.742659	1	Upregulated	Genotype_sac3_vs_wt
YLR125W	YLR125W	52.9427	0.200917	0.135892	0	1	1	Upregulated	Genotype_sac3_vs_wt
YLR127C	APC2	315.311	0.0513736	0.0663691	0	1	1	Upregulated	Genotype_sac3_vs_wt
YLR128W	DCN1	135.084	0.157962	0.0864183	0	1	1	Upregulated	Genotype_sac3_vs_wt
YLR132C	USB1	104.828	0.402233	0.149893	0	1	1	Upregulated	Genotype_sac3_vs_wt
YLR133W	CKI1	448.861	0.217802	0.0945686	0	1	1	Upregulated	Genotype_sac3_vs_wt
YLR135W	SLX4	358.815	0.484095	0.0696664	0	1	1	Upregulated	Genotype_sac3_vs_wt
YLR137W	RKM5	220.508	0.040787	0.0864666	0	1	1	Upregulated	Genotype_sac3_vs_wt
YLR140W	YLR140W	15.0378	0.15859	0.235002	0	1	1	Upregulated	Genotype_sac3_vs_wt
YLR145W	RMP1	246.577	0.543965	0.0781104	0.562853	0.573535	1	Upregulated	Genotype_sac3_vs_wt
YLR152C	YLR152C	352.648	0.589916	0.13862	0.648647	0.516567	1	Upregulated	Genotype_sac3_vs_wt
YLR163W-A	YLR163W-A	0.42615	0.0223992	1.33308	0	1	1	Upregulated	Genotype_sac3_vs_wt
YLR165C	PUS5	179.251	0.346271	0.099487	0	1	1	Upregulated	Genotype_sac3_vs_wt
YLR169W	YLR169W	0.961673	0.135002	0.993172	0	1	1	Upregulated	Genotype_sac3_vs_wt
YLR170C	APS1	486.681	0.0706443	0.0846414	0	1	1	Upregulated	Genotype_sac3_vs_wt
YLR173W	YLR173W	485.278	0.22968	0.0948061	0	1	1	Upregulated	Genotype_sac3_vs_wt
YLR176C	RFX1	314.044	0.568695	0.0956045	0.718533	0.472429	1	Upregulated	Genotype_sac3_vs_wt
YLR182W	SWI6	880.847	0.472768	0.0779399	0	1	1	Upregulated	Genotype_sac3_vs_wt
YLR187W	SKG3	558.81	0.238704	0.109445	0	1	1	Upregulated	Genotype_sac3_vs_wt
YLR189C	ATG26	1653.62	0.162013	0.153982	0	1	1	Upregulated	Genotype_sac3_vs_wt
YLR190W	MMR1	2193.46	0.409347	0.0756892	0	1	1	Upregulated	Genotype_sac3_vs_wt
YLR191W	PEX13	405.58	0.225401	0.0809686	0	1	1	Upregulated	Genotype_sac3_vs_wt
YLR193C	UPS1	336.415	0.219432	0.0843498	0	1	1	Upregulated	Genotype_sac3_vs_wt
YLR194C	NCW2	2505.62	0.447459	0.211644	0	1	1	Upregulated	Genotype_sac3_vs_wt
YLR199C	PBA1	599.137	0.414042	0.0660721	0	1	1	Upregulated	Genotype_sac3_vs_wt
YLR201C	COQ9	556.038	0.422849	0.0812627	0	1	1	Upregulated	Genotype_sac3_vs_wt
YLR202C	YLR202C	201.228	0.403531	0.0924701	0	1	1	Upregulated	Genotype_sac3_vs_wt
YLR203C	MSS51	1230.76	0.317481	0.0655756	0	1	1	Upregulated	Genotype_sac3_vs_wt
YLR204W	QRI5	435.076	0.190353	0.0922919	0	1	1	Upregulated	Genotype_sac3_vs_wt
YLR205C	HMX1	246.333	0.250438	0.157891	0	1	1	Upregulated	Genotype_sac3_vs_wt
YLR206W	ENT2	1532.91	0.158884	0.0993469	0	1	1	Upregulated	Genotype_sac3_vs_wt
YLR210W	CLB4	335.881	0.254549	0.0881603	0	1	1	Upregulated	Genotype_sac3_vs_wt
YLR211C	ATG38	176.278	0.251295	0.0963329	0	1	1	Upregulated	Genotype_sac3_vs_wt
YLR214W	FRE1	2198.49	0.103747	0.189839	0	1	1	Upregulated	Genotype_sac3_vs_wt
YLR215C	CDC123	368.581	0.415972	0.0741287	0	1	1	Upregulated	Genotype_sac3_vs_wt
YLR218C	COA4	171.36	0.333559	0.131242	0	1	1	Upregulated	Genotype_sac3_vs_wt
YLR219W	MSC3	936.758	0.396366	0.0983345	0	1	1	Upregulated	Genotype_sac3_vs_wt
YLR220W	CCC1	821.092	0.273299	0.0722169	0	1	1	Upregulated	Genotype_sac3_vs_wt
YLR222C-A	YLR222C-A	225.817	0.513132	0.165517	0.0793417	0.936761	1	Upregulated	Genotype_sac3_vs_wt
YLR224W	UCC1	910.334	0.408694	0.0813105	0	1	1	Upregulated	Genotype_sac3_vs_wt
YLR226W	BUR2	424.389	0.357022	0.093547	0	1	1	Upregulated	Genotype_sac3_vs_wt
YLR227C	ADY4	209.305	0.256022	0.0916699	0	1	1	Upregulated	Genotype_sac3_vs_wt
YLR233C	EST1	215.278	0.0722883	0.0891815	0	1	1	Upregulated	Genotype_sac3_vs_wt
YLR234W	TOP3	174.001	0.240224	0.117459	0	1	1	Upregulated	Genotype_sac3_vs_wt
YLR239C	LIP2	320.925	0.0271344	0.0736431	0	1	1	Upregulated	Genotype_sac3_vs_wt
YLR240W	VPS34	663.831	0.208511	0.0758997	0	1	1	Upregulated	Genotype_sac3_vs_wt
YLR241W	CSC1	1330.34	0.230783	0.0616285	0	1	1	Upregulated	Genotype_sac3_vs_wt
YLR243W	GPN3	571.781	0.0100224	0.114309	0	1	1	Upregulated	Genotype_sac3_vs_wt
YLR245C	CDD1	144.776	0.302784	0.0857029	0	1	1	Upregulated	Genotype_sac3_vs_wt
YLR246W	ERF2	270.215	0.451652	0.104108	0	1	1	Upregulated	Genotype_sac3_vs_wt
YLR247C	IRC20	1410.52	0.412594	0.0844602	0	1	1	Upregulated	Genotype_sac3_vs_wt
YLR253W	MCP2	633.799	0.316829	0.0644606	0	1	1	Upregulated	Genotype_sac3_vs_wt
YLR257W	YLR257W	2620.49	0.243709	0.106522	0	1	1	Upregulated	Genotype_sac3_vs_wt
YLR258W	GSY2	2299.79	0.576519	0.186473	0.410349	0.68155	1	Upregulated	Genotype_sac3_vs_wt
YLR260W	LCB5	693.783	0.380456	0.0956872	0	1	1	Upregulated	Genotype_sac3_vs_wt
YLR266C	PDR8	422.308	0.364877	0.0847219	0	1	1	Upregulated	Genotype_sac3_vs_wt
YLR269C	YLR269C	1.73953	0.152835	0.869418	0	1	1	Upregulated	Genotype_sac3_vs_wt
YLR270W	DCS1	911.278	0.315216	0.125739	0	1	1	Upregulated	Genotype_sac3_vs_wt
YLR271W	CMG1	250.221	0.169807	0.125068	0	1	1	Upregulated	Genotype_sac3_vs_wt
YLR277C	YSH1	734.499	0.172134	0.0745452	0	1	1	Upregulated	Genotype_sac3_vs_wt
YLR282C	YLR282C	0.516041	0.328939	1.26725	0	1	1	Upregulated	Genotype_sac3_vs_wt
YLR283W	YLR283W	307.081	0.504605	0.0920622	0.050022	0.960105	1	Upregulated	Genotype_sac3_vs_wt
YLR288C	MEC3	315.099	0.321989	0.0847302	0	1	1	Upregulated	Genotype_sac3_vs_wt
YLR290C	COQ11	377.197	0.192494	0.0764897	0	1	1	Upregulated	Genotype_sac3_vs_wt
YLR294C	YLR294C	1077.79	0.597599	0.0921177	1.0595	0.289372	1	Upregulated	Genotype_sac3_vs_wt
YLR295C	ATP14	1356.24	0.493779	0.0953756	0	1	1	Upregulated	Genotype_sac3_vs_wt
YLR296W	YLR296W	7.19781	0.206301	0.470665	0	1	1	Upregulated	Genotype_sac3_vs_wt
YLR299W	ECM38	689.673	0.548491	0.092592	0.52371	0.60048	1	Upregulated	Genotype_sac3_vs_wt
YLR299C-A	YLR299C-A	0.78462	0.142067	0.998496	0	1	1	Upregulated	Genotype_sac3_vs_wt
YLR306W	UBC12	217.353	0.0871006	0.083681	0	1	1	Upregulated	Genotype_sac3_vs_wt
YLR307C-A	YLR307C-A	112.709	0.0797812	0.480065	0	1	1	Upregulated	Genotype_sac3_vs_wt
YLR309C	IMH1	3219.15	0.213961	0.095598	0	1	1	Upregulated	Genotype_sac3_vs_wt
YLR310C	CDC25	2186.98	0.28806	0.0694639	0	1	1	Upregulated	Genotype_sac3_vs_wt
YLR312W-A	MRPL15	473.083	0.218697	0.0744836	0	1	1	Upregulated	Genotype_sac3_vs_wt
YLR313C	SPH1	255.012	0.355199	0.0991813	0	1	1	Upregulated	Genotype_sac3_vs_wt
YLR315W	NKP2	51.9111	0.296995	0.130247	0	1	1	Upregulated	Genotype_sac3_vs_wt
YLR317W	YLR317W	91.7766	0.384304	0.132223	0	1	1	Upregulated	Genotype_sac3_vs_wt
YLR318W	EST2	307.356	0.534249	0.101067	0.338874	0.734705	1	Upregulated	Genotype_sac3_vs_wt
YLR320W	MMS22	492.468	0.263715	0.0763452	0	1	1	Upregulated	Genotype_sac3_vs_wt
YLR323C	CWC24	253.266	0.0395375	0.110686	0	1	1	Upregulated	Genotype_sac3_vs_wt
YLR324W	PEX30	1102.64	0.233013	0.0680634	0	1	1	Upregulated	Genotype_sac3_vs_wt
YLR326W	YLR326W	284.538	0.131899	0.102499	0	1	1	Upregulated	Genotype_sac3_vs_wt
YLR329W	REC102	40.7484	0.41769	0.225189	0	1	1	Upregulated	Genotype_sac3_vs_wt
YLR332W	MID2	1320.96	0.532941	0.0929454	0.354408	0.723033	1	Upregulated	Genotype_sac3_vs_wt
YLR337C	VRP1	1289.28	0.0180314	0.106209	0	1	1	Upregulated	Genotype_sac3_vs_wt
YLR346C	CIS1	69.7393	0.520853	0.181311	0.11501	0.908437	1	Upregulated	Genotype_sac3_vs_wt
YLR350W	ORM2	961.282	0.400157	0.0876417	0	1	1	Upregulated	Genotype_sac3_vs_wt
YLR352W	YLR352W	426.997	0.111698	0.094715	0	1	1	Upregulated	Genotype_sac3_vs_wt
YLR353W	BUD8	798.029	0.20921	0.0921344	0	1	1	Upregulated	Genotype_sac3_vs_wt
YLR357W	RSC2	895.377	0.277769	0.0817641	0	1	1	Upregulated	Genotype_sac3_vs_wt
YLR360W	VPS38	448.287	0.441071	0.0920697	0	1	1	Upregulated	Genotype_sac3_vs_wt
YLR362W	STE11	582.648	0.357672	0.0801507	0	1	1	Upregulated	Genotype_sac3_vs_wt
YLR363C	NMD4	253.347	0.111495	0.103348	0	1	1	Upregulated	Genotype_sac3_vs_wt
YLR368W	MDM30	476.67	0.057185	0.0682466	0	1	1	Upregulated	Genotype_sac3_vs_wt
YLR369W	SSQ1	626.695	0.237316	0.0579655	0	1	1	Upregulated	Genotype_sac3_vs_wt
YLR370C	ARC18	913.604	0.0790564	0.0759003	0	1	1	Upregulated	Genotype_sac3_vs_wt
YLR371W	ROM2	1254.27	0.409699	0.0652644	0	1	1	Upregulated	Genotype_sac3_vs_wt
YLR373C	VID22	737.462	0.426365	0.0847265	0	1	1	Upregulated	Genotype_sac3_vs_wt
YLR374C	YLR374C	7.93969	0.894361	0.363701	1.0843	0.278232	1	Upregulated	Genotype_sac3_vs_wt
YLR376C	PSY3	226.356	0.545923	0.102656	0.447351	0.654622	1	Upregulated	Genotype_sac3_vs_wt
YLR381W	CTF3	459.121	0.398685	0.110583	0	1	1	Upregulated	Genotype_sac3_vs_wt
YLR382C	NAM2	759.065	0.551904	0.0631277	0.822214	0.410955	1	Upregulated	Genotype_sac3_vs_wt
YLR387C	REH1	1160.73	0.31741	0.0689289	0	1	1	Upregulated	Genotype_sac3_vs_wt
YLR390W	ECM19	182.993	0.224442	0.0859605	0	1	1	Upregulated	Genotype_sac3_vs_wt
YLR390W-A	CCW14	9142.95	0.0429993	0.104835	0	1	1	Upregulated	Genotype_sac3_vs_wt
YLR392C	ART10	374.056	0.44081	0.0961653	0	1	1	Upregulated	Genotype_sac3_vs_wt
YLR393W	ATP10	170.238	0.457703	0.103185	0	1	1	Upregulated	Genotype_sac3_vs_wt
YLR394W	CST9	440.194	0.566851	0.0831228	0.804244	0.421256	1	Upregulated	Genotype_sac3_vs_wt
YLR395C	COX8	590.85	0.198495	0.103399	0	1	1	Upregulated	Genotype_sac3_vs_wt
YLR396C	VPS33	524.836	0.360855	0.0732891	0	1	1	Upregulated	Genotype_sac3_vs_wt
YLR399C	BDF1	1903.86	0.10785	0.0996078	0	1	1	Upregulated	Genotype_sac3_vs_wt
YLR399W-A	YLR399W-A	0.488481	0.144531	1.19562	0	1	1	Upregulated	Genotype_sac3_vs_wt
