## Supplementary material for "Senescence in yeast is associated with chromosome XII fragments rather than ribosomal DNA circle accumulation": File S3 (part 3 of 3)

### Sheet: Genotype_sac3Δ_vs_wt (continued)
Gene_ID	Gene_name	baseMean	log2FoldChange	lfcSE	stat	pvalue	padj	Direction	Model_factor
YLR405W	DUS4	338.819	0.000559093	0.10329	0	1	1	Upregulated	Genotype_sac3_vs_wt
YLR407W	YLR407W	563.423	0.360121	0.121509	0	1	1	Upregulated	Genotype_sac3_vs_wt
YLR408C	BLS1	80.1141	0.444925	0.132787	0	1	1	Upregulated	Genotype_sac3_vs_wt
YLR410W-B	YLR410W-B	1352.04	0.0245419	0.137923	0	1	1	Upregulated	Genotype_sac3_vs_wt
YLR410W-A	YLR410W-A	93.1545	0.0603471	0.160639	0	1	1	Upregulated	Genotype_sac3_vs_wt
YLR414C	PUN1	2180.79	0.462774	0.147484	0	1	1	Upregulated	Genotype_sac3_vs_wt
YLR415C	YLR415C	14.6752	0.364906	0.330517	0	1	1	Upregulated	Genotype_sac3_vs_wt
YLR416C	YLR416C	8.08564	0.503212	0.417362	0.00769578	0.99386	1	Upregulated	Genotype_sac3_vs_wt
YLR417W	VPS36	484.44	0.577434	0.104993	0.737515	0.460809	1	Upregulated	Genotype_sac3_vs_wt
YLR422W	DCK1	1164.88	0.0689332	0.0790224	0	1	1	Upregulated	Genotype_sac3_vs_wt
YLR423C	ATG17	246.26	0.449537	0.102434	0	1	1	Upregulated	Genotype_sac3_vs_wt
YLR424W	SPP382	308.257	0.439631	0.081689	0	1	1	Upregulated	Genotype_sac3_vs_wt
YLR425W	TUS1	599.086	0.446337	0.0891015	0	1	1	Upregulated	Genotype_sac3_vs_wt
YLR430W	SEN1	3510.84	0.0114491	0.0770987	0	1	1	Upregulated	Genotype_sac3_vs_wt
YLR431C	ATG23	333.408	0.53682	0.0758444	0.485463	0.627348	1	Upregulated	Genotype_sac3_vs_wt
YLR433C	CNA1	701.613	0.049555	0.0546038	0	1	1	Upregulated	Genotype_sac3_vs_wt
YLR437C	DIF1	361.268	0.0740236	0.0979241	0	1	1	Upregulated	Genotype_sac3_vs_wt
YLR437C-A	YLR437C-A	9.42891	0.0434894	0.330352	0	1	1	Upregulated	Genotype_sac3_vs_wt
YLR438W	CAR2	1288.45	0.470672	0.14649	0	1	1	Upregulated	Genotype_sac3_vs_wt
YLR439W	MRPL4	527.688	0.404401	0.0799896	0	1	1	Upregulated	Genotype_sac3_vs_wt
YLR442C	SIR3	679.939	0.448953	0.080285	0	1	1	Upregulated	Genotype_sac3_vs_wt
YLR443W	ECM7	806.24	0.284578	0.0756942	0	1	1	Upregulated	Genotype_sac3_vs_wt
YLR451W	LEU3	782.215	0.0860894	0.061163	0	1	1	Upregulated	Genotype_sac3_vs_wt
YLR453C	RIF2	119.487	0.222775	0.114118	0	1	1	Upregulated	Genotype_sac3_vs_wt
YLR456W	YLR456W	124.24	0.462236	0.106306	0	1	1	Upregulated	Genotype_sac3_vs_wt
YLR459W	GAB1	690.371	0.0279481	0.0804966	0	1	1	Upregulated	Genotype_sac3_vs_wt
YLR460C	YLR460C	83.3444	0.0666128	0.154114	0	1	1	Upregulated	Genotype_sac3_vs_wt
YLR462W	YLR462W	43.4783	0.0198424	0.181612	0	1	1	Upregulated	Genotype_sac3_vs_wt
YPL279C	FEX2	191.163	0.252683	0.0759106	0	1	1	Upregulated	Genotype_sac3_vs_wt
YPL278C	YPL278C	50.7691	0.101154	0.142827	0	1	1	Upregulated	Genotype_sac3_vs_wt
YPL271W	ATP15	1175.37	0.382828	0.119844	0	1	1	Upregulated	Genotype_sac3_vs_wt
YPL269W	KAR9	215.385	0.429746	0.0952012	0	1	1	Upregulated	Genotype_sac3_vs_wt
YPL268W	PLC1	543.478	0.181755	0.0707259	0	1	1	Upregulated	Genotype_sac3_vs_wt
YPL267W	ACM1	198.67	0.317644	0.0972609	0	1	1	Upregulated	Genotype_sac3_vs_wt
YPL260W	CUB1	1369.8	0.342026	0.05084	0	1	1	Upregulated	Genotype_sac3_vs_wt
YPL259C	APM1	553.127	0.373108	0.0525079	0	1	1	Upregulated	Genotype_sac3_vs_wt
YPL257W	YPL257W	52.4005	0.189221	0.133046	0	1	1	Upregulated	Genotype_sac3_vs_wt
YPL255W	BBP1	265.552	0.542105	0.0816834	0.515467	0.606226	1	Upregulated	Genotype_sac3_vs_wt
YPL254W	HFI1	416.211	0.258844	0.0697176	0	1	1	Upregulated	Genotype_sac3_vs_wt
YPL247C	YPL247C	352.295	0.335532	0.160239	0	1	1	Upregulated	Genotype_sac3_vs_wt
YPL240C	HSP82	7051.01	0.0782692	0.251683	0	1	1	Upregulated	Genotype_sac3_vs_wt
YPL236C	ENV7	184.766	0.304766	0.0921679	0	1	1	Upregulated	Genotype_sac3_vs_wt
YPL233W	NSL1	208.027	0.144224	0.0808632	0	1	1	Upregulated	Genotype_sac3_vs_wt
YPL232W	SSO1	1271.33	0.180161	0.0549104	0	1	1	Upregulated	Genotype_sac3_vs_wt
YPL228W	CET1	539.749	0.3713	0.0688414	0	1	1	Upregulated	Genotype_sac3_vs_wt
YPL224C	MMT2	473.296	0.248025	0.0629746	0	1	1	Upregulated	Genotype_sac3_vs_wt
YPL222W	FMP40	421.202	0.550956	0.123194	0.413622	0.679151	1	Upregulated	Genotype_sac3_vs_wt
YPL222C-A	YPL222C-A	2.40969	0.407963	0.552621	0	1	1	Upregulated	Genotype_sac3_vs_wt
YPL216W	YPL216W	265.426	0.0065646	0.0816018	0	1	1	Upregulated	Genotype_sac3_vs_wt
YPL215W	CBP3	608.811	0.147063	0.0521229	0	1	1	Upregulated	Genotype_sac3_vs_wt
YPL214C	THI6	523.6	0.0668089	0.0584363	0	1	1	Upregulated	Genotype_sac3_vs_wt
YPL213W	LEA1	194.142	0.609096	0.0924793	1.17968	0.238127	1	Upregulated	Genotype_sac3_vs_wt
YPL209C	IPL1	132.771	0.551933	0.0920669	0.564083	0.572698	1	Upregulated	Genotype_sac3_vs_wt
YPL206C	PGC1	986.036	0.163987	0.0660936	0	1	1	Upregulated	Genotype_sac3_vs_wt
YPL204W	HRR25	2036.47	0.314646	0.0687092	0	1	1	Upregulated	Genotype_sac3_vs_wt
YPL203W	TPK2	555.183	0.538791	0.117577	0.329918	0.741462	1	Upregulated	Genotype_sac3_vs_wt
YPL202C	AFT2	391.264	0.0413235	0.0795567	0	1	1	Upregulated	Genotype_sac3_vs_wt
YPL200W	CSM4	5.67753	0.928433	0.506639	0.845636	0.397756	1	Upregulated	Genotype_sac3_vs_wt
YPL196W	OXR1	334.297	0.30882	0.0968957	0	1	1	Upregulated	Genotype_sac3_vs_wt
YPL193W	RSA1	477.651	0.00911331	0.0970127	0	1	1	Upregulated	Genotype_sac3_vs_wt
YPL191C	YPL191C	125.136	0.229994	0.107821	0	1	1	Upregulated	Genotype_sac3_vs_wt
YPL188W	POS5	448.691	0.259809	0.0664783	0	1	1	Upregulated	Genotype_sac3_vs_wt
YPL185W	YPL185W	12.8416	0.162535	0.259287	0	1	1	Upregulated	Genotype_sac3_vs_wt
YPL183W-A	RTC6	246.115	0.0146205	0.0843323	0	1	1	Upregulated	Genotype_sac3_vs_wt
YPL181W	CTI6	884.237	0.360281	0.0624388	0	1	1	Upregulated	Genotype_sac3_vs_wt
YPL180W	TCO89	567.511	0.00766307	0.0524919	0	1	1	Upregulated	Genotype_sac3_vs_wt
YPL179W	PPQ1	1671.88	0.466653	0.0593613	0	1	1	Upregulated	Genotype_sac3_vs_wt
YPL177C	CUP9	661.485	0.550665	0.0950785	0.532871	0.594123	1	Upregulated	Genotype_sac3_vs_wt
YPL176C	TRE1	1126.64	0.00393879	0.062503	0	1	1	Upregulated	Genotype_sac3_vs_wt
YPL174C	NIP100	393.889	0.428858	0.0556677	0	1	1	Upregulated	Genotype_sac3_vs_wt
YPL173W	MRPL40	498.609	0.205391	0.060188	0	1	1	Upregulated	Genotype_sac3_vs_wt
YPL172C	COX10	327.225	0.481996	0.0791391	0	1	1	Upregulated	Genotype_sac3_vs_wt
YPL171C	OYE3	74.7111	0.229274	0.195123	0	1	1	Upregulated	Genotype_sac3_vs_wt
YPL170W	DAP1	434.866	0.0780212	0.0942691	0	1	1	Upregulated	Genotype_sac3_vs_wt
YPL168W	MRX4	323.435	0.301754	0.0814857	0	1	1	Upregulated	Genotype_sac3_vs_wt
YPL167C	REV3	353.966	0.239446	0.0702702	0	1	1	Upregulated	Genotype_sac3_vs_wt
YPL164C	MLH3	369.133	0.487351	0.0688941	0	1	1	Upregulated	Genotype_sac3_vs_wt
YPL162C	YPL162C	239.336	0.232555	0.0913457	0	1	1	Upregulated	Genotype_sac3_vs_wt
YPL161C	BEM4	357.615	0.166482	0.0543251	0	1	1	Upregulated	Genotype_sac3_vs_wt
YPL158C	AIM44	1104.07	0.554695	0.0695303	0.786641	0.431492	1	Upregulated	Genotype_sac3_vs_wt
YPL155C	KIP2	579.984	0.420915	0.0698518	0	1	1	Upregulated	Genotype_sac3_vs_wt
YPL154C	PEP4	7539.42	0.625915	0.104581	1.204	0.228588	1	Upregulated	Genotype_sac3_vs_wt
YPL152W-A	YPL152W-A	1.17308	0.446546	0.659287	0	1	1	Upregulated	Genotype_sac3_vs_wt
YPL152W	RRD2	409.312	0.344976	0.0778508	0	1	1	Upregulated	Genotype_sac3_vs_wt
YPL151C	PRP46	492.492	0.27421	0.0496224	0	1	1	Upregulated	Genotype_sac3_vs_wt
YPL150W	YPL150W	579.983	0.286799	0.062695	0	1	1	Upregulated	Genotype_sac3_vs_wt
YPL149W	ATG5	330.004	0.0256236	0.118228	0	1	1	Upregulated	Genotype_sac3_vs_wt
YPL148C	PPT2	100.373	0.484234	0.0880966	0	1	1	Upregulated	Genotype_sac3_vs_wt
YPL140C	MKK2	403.373	0.445001	0.0584915	0	1	1	Upregulated	Genotype_sac3_vs_wt
YPL139C	UME1	428.331	0.00947766	0.0632408	0	1	1	Upregulated	Genotype_sac3_vs_wt
YPL138C	SPP1	344.296	0.289632	0.0596379	0	1	1	Upregulated	Genotype_sac3_vs_wt
YPL137C	GIP3	1348.96	0.274894	0.0673329	0	1	1	Upregulated	Genotype_sac3_vs_wt
YPL135W	ISU1	834.971	0.469266	0.108314	0	1	1	Upregulated	Genotype_sac3_vs_wt
YPL135C-A	YPL135C-A	0.942239	0.475959	0.851513	0	1	1	Upregulated	Genotype_sac3_vs_wt
YPL134C	ODC1	680.072	0.217593	0.115868	0	1	1	Upregulated	Genotype_sac3_vs_wt
YPL133C	RDS2	312.116	0.249654	0.0666835	0	1	1	Upregulated	Genotype_sac3_vs_wt
YPL132W	COX11	316.195	0.244736	0.0729069	0	1	1	Upregulated	Genotype_sac3_vs_wt
YPL128C	TBF1	406.104	0.151466	0.0733477	0	1	1	Upregulated	Genotype_sac3_vs_wt
YPL125W	KAP120	1062.99	0.0272006	0.0569823	0	1	1	Upregulated	Genotype_sac3_vs_wt
YPL124W	SPC29	127.295	0.556592	0.0799425	0.707908	0.479002	1	Upregulated	Genotype_sac3_vs_wt
YPL121C	MEI5	2.05421	0.246323	0.74629	0	1	1	Upregulated	Genotype_sac3_vs_wt
YPL120W	VPS30	277.246	0.0259202	0.0744686	0	1	1	Upregulated	Genotype_sac3_vs_wt
YPL118W	MRP51	1164.75	0.292453	0.0421667	0	1	1	Upregulated	Genotype_sac3_vs_wt
YPL116W	HOS3	672.318	0.562855	0.100692	0.624233	0.532475	1	Upregulated	Genotype_sac3_vs_wt
YPL115C	BEM3	788.007	0.0107284	0.0654869	0	1	1	Upregulated	Genotype_sac3_vs_wt
YPL113C	YPL113C	115.171	0.709562	0.165361	1.2673	0.205048	1	Upregulated	Genotype_sac3_vs_wt
YPL112C	PEX25	602.732	0.212822	0.0486899	0	1	1	Upregulated	Genotype_sac3_vs_wt
YPL111W	CAR1	1446.2	0.181175	0.0778042	0	1	1	Upregulated	Genotype_sac3_vs_wt
YPL110C	GDE1	1171.34	0.0447466	0.0970682	0	1	1	Upregulated	Genotype_sac3_vs_wt
YPL109C	YPL109C	264.962	0.542568	0.119611	0.355888	0.721925	1	Upregulated	Genotype_sac3_vs_wt
YPL107W	YPL107W	346.512	0.518843	0.0989746	0.190386	0.849007	1	Upregulated	Genotype_sac3_vs_wt
YPL105C	SYH1	1992.35	0.45825	0.0640621	0	1	1	Upregulated	Genotype_sac3_vs_wt
YPL104W	MSD1	442.743	0.165176	0.0694406	0	1	1	Upregulated	Genotype_sac3_vs_wt
YPL102C	YPL102C	1.2997	0.212483	0.772382	0	1	1	Upregulated	Genotype_sac3_vs_wt
YPL100W	ATG21	389.495	0.41944	0.065987	0	1	1	Upregulated	Genotype_sac3_vs_wt
YPL096W	PNG1	344.36	0.126266	0.0557366	0	1	1	Upregulated	Genotype_sac3_vs_wt
YPL088W	YPL088W	297.198	0.370412	0.102883	0	1	1	Upregulated	Genotype_sac3_vs_wt
YPL087W	YDC1	728.856	0.229502	0.116125	0	1	1	Upregulated	Genotype_sac3_vs_wt
YPL078C	ATP4	3186.69	0.210921	0.0874459	0	1	1	Upregulated	Genotype_sac3_vs_wt
YPL077C	YPL077C	102.868	0.190608	0.101243	0	1	1	Upregulated	Genotype_sac3_vs_wt
YPL076W	GPI2	174.805	0.160656	0.0895454	0	1	1	Upregulated	Genotype_sac3_vs_wt
YPL075W	GCR1	1276.21	0.258168	0.0868519	0	1	1	Upregulated	Genotype_sac3_vs_wt
YPL074W	YTA6	529.266	0.172035	0.0604932	0	1	1	Upregulated	Genotype_sac3_vs_wt
YPL072W	UBP16	313.864	0.530806	0.0887728	0.347021	0.728576	1	Upregulated	Genotype_sac3_vs_wt
YPL071C	YPL071C	238.095	0.335468	0.0989178	0	1	1	Upregulated	Genotype_sac3_vs_wt
YPL069C	BTS1	216.911	0.111117	0.067968	0	1	1	Upregulated	Genotype_sac3_vs_wt
YPL068C	YPL068C	236.548	0.199577	0.127776	0	1	1	Upregulated	Genotype_sac3_vs_wt
YPL067C	YPL067C	329.979	0.0726074	0.136706	0	1	1	Upregulated	Genotype_sac3_vs_wt
YPL066W	RGL1	1090.34	0.601223	0.0875363	1.15635	0.247537	1	Upregulated	Genotype_sac3_vs_wt
YPL065W	VPS28	242.587	0.104206	0.0767909	0	1	1	Upregulated	Genotype_sac3_vs_wt
YPL064C	CWC27	380.166	0.102963	0.0723025	0	1	1	Upregulated	Genotype_sac3_vs_wt
YPL060C-A	YPL060C-A	235.236	0.418489	0.106357	0	1	1	Upregulated	Genotype_sac3_vs_wt
YPL058C	PDR12	1009	0.480469	0.11587	0	1	1	Upregulated	Genotype_sac3_vs_wt
YPL056C	LCL1	86.8973	0.21723	0.100057	0	1	1	Upregulated	Genotype_sac3_vs_wt
YPL055C	LGE1	393.727	0.258156	0.0947819	0	1	1	Upregulated	Genotype_sac3_vs_wt
YPL053C	KTR6	1423.87	0.0668691	0.0643892	0	1	1	Upregulated	Genotype_sac3_vs_wt
YPL052W	OAZ1	305.617	0.502888	0.129535	0.0222978	0.98221	1	Upregulated	Genotype_sac3_vs_wt
YPL046C	ELC1	89.252	0.0018124	0.103129	0	1	1	Upregulated	Genotype_sac3_vs_wt
YPL042C	SSN3	369.773	0.397756	0.0726333	0	1	1	Upregulated	Genotype_sac3_vs_wt
YPL040C	ISM1	480.954	0.250595	0.0619029	0	1	1	Upregulated	Genotype_sac3_vs_wt
YPL039W	YPL039W	248.314	0.312334	0.0926511	0	1	1	Upregulated	Genotype_sac3_vs_wt
YPL038W-A	YPL038W-A	27.5523	0.327181	0.160423	0	1	1	Upregulated	Genotype_sac3_vs_wt
YPL038W	MET31	141.178	0.0271579	0.108457	0	1	1	Upregulated	Genotype_sac3_vs_wt
YPL036W	PMA2	174.683	0.125971	0.100936	0	1	1	Upregulated	Genotype_sac3_vs_wt
YPL034W	YPL034W	202.658	0.281827	0.0907051	0	1	1	Upregulated	Genotype_sac3_vs_wt
YPL030W	TRM44	704.389	0.0417515	0.106201	0	1	1	Upregulated	Genotype_sac3_vs_wt
YPL029W	SUV3	442.805	0.157312	0.0539476	0	1	1	Upregulated	Genotype_sac3_vs_wt
YPL024W	RMI1	387.729	0.572451	0.0968414	0.748141	0.454375	1	Upregulated	Genotype_sac3_vs_wt
YPL022W	RAD1	999.561	0.0957134	0.0422006	0	1	1	Upregulated	Genotype_sac3_vs_wt
YPL020C	ULP1	742.292	0.469519	0.0725079	0	1	1	Upregulated	Genotype_sac3_vs_wt
YPL016W	SWI1	735.593	0.515358	0.0889856	0.172588	0.862975	1	Upregulated	Genotype_sac3_vs_wt
YPL015C	HST2	892.813	0.0151861	0.082657	0	1	1	Upregulated	Genotype_sac3_vs_wt
YPL014W	CIP1	453.264	0.292343	0.307925	0	1	1	Upregulated	Genotype_sac3_vs_wt
YPL013C	MRPS16	543.085	0.268137	0.116105	0	1	1	Upregulated	Genotype_sac3_vs_wt
YPL011C	TAF3	433.491	0.266259	0.0565863	0	1	1	Upregulated	Genotype_sac3_vs_wt
YPL008W	CHL1	497.863	0.053547	0.049337	0	1	1	Upregulated	Genotype_sac3_vs_wt
YPL007C	TFC8	360.287	0.0887739	0.0523046	0	1	1	Upregulated	Genotype_sac3_vs_wt
YPL005W	AEP3	190.01	0.518256	0.101854	0.17924	0.857749	1	Upregulated	Genotype_sac3_vs_wt
YPL003W	ULA1	323.555	0.334316	0.1318	0	1	1	Upregulated	Genotype_sac3_vs_wt
YPL001W	HAT1	341.91	0.169127	0.0699118	0	1	1	Upregulated	Genotype_sac3_vs_wt
YPR002W	PDH1	186.177	0.482146	0.158665	0	1	1	Upregulated	Genotype_sac3_vs_wt
YPR003C	YPR003C	369.535	0.397791	0.0703949	0	1	1	Upregulated	Genotype_sac3_vs_wt
YPR010C-A	YPR010C-A	642.319	0.385535	0.138027	0	1	1	Upregulated	Genotype_sac3_vs_wt
YPR012W	YPR012W	8.77884	0.0925489	0.325335	0	1	1	Upregulated	Genotype_sac3_vs_wt
YPR015C	YPR015C	58.1322	0.487597	0.211106	0	1	1	Upregulated	Genotype_sac3_vs_wt
YPR018W	RLF2	950.793	0.509801	0.0763717	0.128338	0.897881	1	Upregulated	Genotype_sac3_vs_wt
YPR019W	MCM4	990.742	0.0819314	0.0555752	0	1	1	Upregulated	Genotype_sac3_vs_wt
YPR020W	ATP20	631.663	0.0769922	0.107917	0	1	1	Upregulated	Genotype_sac3_vs_wt
YPR021C	AGC1	582.601	0.222688	0.0674255	0	1	1	Upregulated	Genotype_sac3_vs_wt
YPR024W	YME1	1655.97	0.21792	0.0569375	0	1	1	Upregulated	Genotype_sac3_vs_wt
YPR025C	CCL1	389.9	0.374889	0.0643653	0	1	1	Upregulated	Genotype_sac3_vs_wt
YPR029C	APL4	1196.19	0.00554777	0.046666	0	1	1	Upregulated	Genotype_sac3_vs_wt
YPR031W	NTO1	342.569	0.151809	0.0699031	0	1	1	Upregulated	Genotype_sac3_vs_wt
YPR032W	SRO7	638.07	0.0283513	0.055872	0	1	1	Upregulated	Genotype_sac3_vs_wt
YPR034W	ARP7	881.908	0.0488624	0.0538818	0	1	1	Upregulated	Genotype_sac3_vs_wt
YPR037C	ERV2	771.557	0.272072	0.0736679	0	1	1	Upregulated	Genotype_sac3_vs_wt
YPR039W	YPR039W	6.10644	0.339398	0.388814	0	1	1	Upregulated	Genotype_sac3_vs_wt
YPR040W	TIP41	451.336	0.348998	0.0647547	0	1	1	Upregulated	Genotype_sac3_vs_wt
YPR046W	MCM16	142.525	0.159091	0.112743	0	1	1	Upregulated	Genotype_sac3_vs_wt
YPR047W	MSF1	304.552	0.564917	0.0757778	0.856671	0.391627	1	Upregulated	Genotype_sac3_vs_wt
YPR049C	ATG11	662.862	0.31194	0.0707338	0	1	1	Upregulated	Genotype_sac3_vs_wt
YPR054W	SMK1	12.9021	0.0641285	0.248982	0	1	1	Upregulated	Genotype_sac3_vs_wt
YPR055W	SEC8	694.032	0.278186	0.0602167	0	1	1	Upregulated	Genotype_sac3_vs_wt
YPR057W	BRR1	381.872	0.355053	0.0647907	0	1	1	Upregulated	Genotype_sac3_vs_wt
YPR059C	YPR059C	10.8058	0.194449	0.273878	0	1	1	Upregulated	Genotype_sac3_vs_wt
YPR065W	ROX1	920.822	0.579776	0.162445	0.491093	0.62336	1	Upregulated	Genotype_sac3_vs_wt
YPR066W	UBA3	83.7308	0.0862109	0.105797	0	1	1	Upregulated	Genotype_sac3_vs_wt
YPR067W	ISA2	261.59	0.163903	0.0709957	0	1	1	Upregulated	Genotype_sac3_vs_wt
YPR068C	HOS1	171.173	0.370321	0.0652612	0	1	1	Upregulated	Genotype_sac3_vs_wt
YPR070W	MED1	468.491	0.127438	0.0618834	0	1	1	Upregulated	Genotype_sac3_vs_wt
YPR074W-A	YPR074W-A	0.317729	1.31921	1.69127	0.484378	0.628117	1	Upregulated	Genotype_sac3_vs_wt
YPR075C	OPY2	1945.23	0.448803	0.0731176	0	1	1	Upregulated	Genotype_sac3_vs_wt
YPR077C	YPR077C	20.4483	0.619728	0.246914	0.484897	0.627749	1	Upregulated	Genotype_sac3_vs_wt
YPR078C	YPR078C	30.3914	0.248611	0.237372	0	1	1	Upregulated	Genotype_sac3_vs_wt
YPR079W	MRL1	370.505	0.283199	0.0917738	0	1	1	Upregulated	Genotype_sac3_vs_wt
YPR081C	GRS2	387.663	0.414009	0.0799667	0	1	1	Upregulated	Genotype_sac3_vs_wt
YPR083W	MDM36	254.142	0.252944	0.0892905	0	1	1	Upregulated	Genotype_sac3_vs_wt
YPR084W	YPR084W	349.925	0.246024	0.056931	0	1	1	Upregulated	Genotype_sac3_vs_wt
YPR085C	ASA1	336.479	0.261518	0.0633595	0	1	1	Upregulated	Genotype_sac3_vs_wt
YPR089W	YPR089W	1026.5	0.117181	0.0442802	0	1	1	Upregulated	Genotype_sac3_vs_wt
YPR094W	RDS3	160.372	0.102939	0.0983812	0	1	1	Upregulated	Genotype_sac3_vs_wt
YPR095C	SYT1	586.25	0.194147	0.0665935	0	1	1	Upregulated	Genotype_sac3_vs_wt
YPR097W	YPR097W	1089.17	0.0342458	0.054328	0	1	1	Upregulated	Genotype_sac3_vs_wt
YPR098C	YPR098C	504.823	0.11591	0.0818446	0	1	1	Upregulated	Genotype_sac3_vs_wt
YPR100W	MRPL51	664.562	0.145503	0.0957138	0	1	1	Upregulated	Genotype_sac3_vs_wt
YPR103W	PRE2	3051.58	0.0906001	0.0682346	0	1	1	Upregulated	Genotype_sac3_vs_wt
YPR104C	FHL1	719.287	0.138932	0.0579359	0	1	1	Upregulated	Genotype_sac3_vs_wt
YPR107C	YTH1	243.85	0.376222	0.064323	0	1	1	Upregulated	Genotype_sac3_vs_wt
YPR109W	YPR109W	420.395	0.125154	0.076173	0	1	1	Upregulated	Genotype_sac3_vs_wt
YPR111W	DBF20	346.654	0.564003	0.0768411	0.832922	0.404889	1	Upregulated	Genotype_sac3_vs_wt
YPR115W	RGC1	1241.85	0.141451	0.0823905	0	1	1	Upregulated	Genotype_sac3_vs_wt
YPR120C	CLB5	310.93	0.260793	0.0710426	0	1	1	Upregulated	Genotype_sac3_vs_wt
YPR121W	THI22	124.182	0.353515	0.0983401	0	1	1	Upregulated	Genotype_sac3_vs_wt
YPR122W	AXL1	175.811	0.293196	0.163541	0	1	1	Upregulated	Genotype_sac3_vs_wt
YPR124W	CTR1	1589.23	0.517237	0.124598	0.138338	0.889974	1	Upregulated	Genotype_sac3_vs_wt
YPR125W	YLH47	966.708	0.266765	0.0881096	0	1	1	Upregulated	Genotype_sac3_vs_wt
YPR127W	YPR127W	528.385	0.0592176	0.0657519	0	1	1	Upregulated	Genotype_sac3_vs_wt
YPR134W	MSS18	216.867	0.373905	0.0734029	0	1	1	Upregulated	Genotype_sac3_vs_wt
YPR137W	RRP9	1448.24	0.0503716	0.107863	0	1	1	Upregulated	Genotype_sac3_vs_wt
YPR140W	TAZ1	547.587	0.154207	0.0647554	0	1	1	Upregulated	Genotype_sac3_vs_wt
YPR145C-A	YPR145C-A	33.3908	0.424673	0.291361	0	1	1	Upregulated	Genotype_sac3_vs_wt
YPR149W	NCE102	3359.11	0.417246	0.120264	0	1	1	Upregulated	Genotype_sac3_vs_wt
YPR150W	YPR150W	10.703	0.327567	0.281856	0	1	1	Upregulated	Genotype_sac3_vs_wt
YPR152C	URN1	230.057	0.377522	0.096768	0	1	1	Upregulated	Genotype_sac3_vs_wt
YPR153W	2024-05-01	61.8475	0.313899	0.103784	0	1	1	Upregulated	Genotype_sac3_vs_wt
YPR154W	PIN3	718.329	0.459859	0.104329	0	1	1	Upregulated	Genotype_sac3_vs_wt
YPR155C	NCA2	429.057	0.407867	0.08652	0	1	1	Upregulated	Genotype_sac3_vs_wt
YPR156C	TPO3	2470.39	0.442307	0.149087	0	1	1	Upregulated	Genotype_sac3_vs_wt
YPR157W	TDA6	334.58	0.612084	0.267744	0.418622	0.675492	1	Upregulated	Genotype_sac3_vs_wt
YPR159W	KRE6	4079.78	0.148658	0.0699717	0	1	1	Upregulated	Genotype_sac3_vs_wt
YPR159C-A	YPR159C-A	0.489002	1.68392	1.23527	0.958434	0.337844	1	Upregulated	Genotype_sac3_vs_wt
YPR162C	ORC4	349.837	0.0144572	0.0549216	0	1	1	Upregulated	Genotype_sac3_vs_wt
YPR164W	MMS1	804.805	0.0370505	0.0713128	0	1	1	Upregulated	Genotype_sac3_vs_wt
YPR168W	NUT2	119.257	0.334757	0.0988105	0	1	1	Upregulated	Genotype_sac3_vs_wt
YPR171W	BSP1	405.139	0.274588	0.0675024	0	1	1	Upregulated	Genotype_sac3_vs_wt
YPR174C	YPR174C	232.308	0.0250502	0.0803855	0	1	1	Upregulated	Genotype_sac3_vs_wt
YPR175W	DPB2	463.741	0.088899	0.0596825	0	1	1	Upregulated	Genotype_sac3_vs_wt
YPR178W	PRP4	310.822	0.163071	0.0598358	0	1	1	Upregulated	Genotype_sac3_vs_wt
YPR179C	HDA3	419.891	0.278616	0.052674	0	1	1	Upregulated	Genotype_sac3_vs_wt
YPR185W	ATG13	695.945	0.492429	0.0804036	0	1	1	Upregulated	Genotype_sac3_vs_wt
YPR186C	PZF1	339.1	0.474578	0.0897786	0	1	1	Upregulated	Genotype_sac3_vs_wt
YPR190C	RPC82	1260.62	0.0294524	0.084915	0	1	1	Upregulated	Genotype_sac3_vs_wt
YPR193C	HPA2	45.1988	0.622311	0.138829	0.881018	0.378308	1	Upregulated	Genotype_sac3_vs_wt
YPR196W	YPR196W	149.534	0.345876	0.074724	0	1	1	Upregulated	Genotype_sac3_vs_wt
YPR199C	ARR1	313.234	0.0670562	0.0592976	0	1	1	Upregulated	Genotype_sac3_vs_wt
YPR200C	ARR2	31.3243	0.58287	0.153493	0.539891	0.589272	1	Upregulated	Genotype_sac3_vs_wt
YML132W	COS3	969.344	0.116665	0.0859221	0	1	1	Upregulated	Genotype_sac3_vs_wt
YML130C	ERO1	1887.52	0.0699309	0.11894	0	1	1	Upregulated	Genotype_sac3_vs_wt
YML129C	COX14	189.905	0.180549	0.0993471	0	1	1	Upregulated	Genotype_sac3_vs_wt
YML127W	RSC9	680.958	0.0646234	0.0683375	0	1	1	Upregulated	Genotype_sac3_vs_wt
YML118W	NGL3	95.1233	0.375283	0.146128	0	1	1	Upregulated	Genotype_sac3_vs_wt
YML117W	NAB6	2101.27	0.195733	0.0761732	0	1	1	Upregulated	Genotype_sac3_vs_wt
YML116W-A	YML116W-A	408.925	0.300513	0.0928557	0	1	1	Upregulated	Genotype_sac3_vs_wt
YML114C	TAF8	581.263	0.161239	0.0694747	0	1	1	Upregulated	Genotype_sac3_vs_wt
YML113W	DAT1	418.949	0.0872804	0.113543	0	1	1	Upregulated	Genotype_sac3_vs_wt
YML112W	CTK3	213.713	0.401519	0.076694	0	1	1	Upregulated	Genotype_sac3_vs_wt
YML111W	BUL2	953.637	0.414696	0.0535499	0	1	1	Upregulated	Genotype_sac3_vs_wt
YML110C	COQ5	1951.2	0.104322	0.0611327	0	1	1	Upregulated	Genotype_sac3_vs_wt
YML109W	ZDS2	648.409	0.24359	0.0685289	0	1	1	Upregulated	Genotype_sac3_vs_wt
YML107C	PML39	202.434	0.49355	0.0736548	0	1	1	Upregulated	Genotype_sac3_vs_wt
YML100W	TSL1	2373.92	0.628077	0.283812	0.451274	0.651792	1	Upregulated	Genotype_sac3_vs_wt
YML099W-A	YML099W-A	3.00696	0.807823	0.550207	0.559468	0.575843	1	Upregulated	Genotype_sac3_vs_wt
YML099C	ARG81	597.022	0.0038127	0.0673268	0	1	1	Upregulated	Genotype_sac3_vs_wt
YML095C	RAD10	86.745	0.399934	0.105951	0	1	1	Upregulated	Genotype_sac3_vs_wt
YML094C-A	YML094C-A	1.62764	0.649402	0.6758	0.221075	0.825034	1	Upregulated	Genotype_sac3_vs_wt
YML092C	PRE8	1640.07	0.271542	0.0692303	0	1	1	Upregulated	Genotype_sac3_vs_wt
YML090W	YML090W	0.30352	0.293114	2.0681	0	1	1	Upregulated	Genotype_sac3_vs_wt
YML088W	UFO1	844.153	0.00941186	0.0626881	0	1	1	Upregulated	Genotype_sac3_vs_wt
YML084W	YML084W	2.52332	0.205343	0.568621	0	1	1	Upregulated	Genotype_sac3_vs_wt
YML081C-A	ATP18	925.404	0.151094	0.0922285	0	1	1	Upregulated	Genotype_sac3_vs_wt
YML081W	TDA9	1230.09	0.311197	0.0501215	0	1	1	Upregulated	Genotype_sac3_vs_wt
YML071C	COG8	1172.45	0.35584	0.0811384	0	1	1	Upregulated	Genotype_sac3_vs_wt
YML068W	ITT1	298.337	0.560675	0.0863059	0.703017	0.482045	1	Upregulated	Genotype_sac3_vs_wt
YML064C	TEM1	338.792	0.363728	0.0774182	0	1	1	Upregulated	Genotype_sac3_vs_wt
YML062C	MFT1	606.3	0.246198	0.0957647	0	1	1	Upregulated	Genotype_sac3_vs_wt
YML058W-A	HUG1	168.118	0.781675	0.268987	1.04717	0.295022	1	Upregulated	Genotype_sac3_vs_wt
YML057W	CMP2	1008.28	0.26113	0.071728	0	1	1	Upregulated	Genotype_sac3_vs_wt
YML052W	SUR7	981.795	0.281579	0.0792656	0	1	1	Upregulated	Genotype_sac3_vs_wt
YML051W	GAL80	1487.22	0.0263773	0.106169	0	1	1	Upregulated	Genotype_sac3_vs_wt
YML050W	AIM32	126.22	0.250134	0.0915003	0	1	1	Upregulated	Genotype_sac3_vs_wt
YML049C	RSE1	1258.38	0.536662	0.0472508	0.7759	0.437808	1	Upregulated	Genotype_sac3_vs_wt
YML048W	GSF2	2321.44	0.0951737	0.0472771	0	1	1	Upregulated	Genotype_sac3_vs_wt
YML046W	PRP39	494.897	0.139813	0.0607984	0	1	1	Upregulated	Genotype_sac3_vs_wt
YML043C	RRN11	711.145	0.610194	0.160455	0.686758	0.492235	1	Upregulated	Genotype_sac3_vs_wt
YML038C	YMD8	876.106	0.376766	0.0635434	0	1	1	Upregulated	Genotype_sac3_vs_wt
YML032C	RAD52	634.634	0.379545	0.0576297	0	1	1	Upregulated	Genotype_sac3_vs_wt
YML030W	RCF1	382.113	0.0128122	0.104981	0	1	1	Upregulated	Genotype_sac3_vs_wt
YML027W	YOX1	336.066	0.312453	0.119203	0	1	1	Upregulated	Genotype_sac3_vs_wt
YML025C	YML6	609.937	0.319561	0.0759629	0	1	1	Upregulated	Genotype_sac3_vs_wt
YML023C	NSE5	468.148	0.104305	0.067229	0	1	1	Upregulated	Genotype_sac3_vs_wt
YML020W	YML020W	451.89	0.465782	0.0655541	0	1	1	Upregulated	Genotype_sac3_vs_wt
YML016C	PPZ1	1258.07	0.383337	0.0537741	0	1	1	Upregulated	Genotype_sac3_vs_wt
YML015C	TAF11	436.612	0.38969	0.0558565	0	1	1	Upregulated	Genotype_sac3_vs_wt
YML013W	UBX2	824.849	0.066248	0.0557844	0	1	1	Upregulated	Genotype_sac3_vs_wt
YML007C-A	YML007C-A	8.11906	0.678286	0.31195	0.57152	0.567648	1	Upregulated	Genotype_sac3_vs_wt
YML006C	GIS4	488.653	0.417486	0.0618071	0	1	1	Upregulated	Genotype_sac3_vs_wt
YML005W	TRM12	303.097	0.0404381	0.0810003	0	1	1	Upregulated	Genotype_sac3_vs_wt
YML003W	YML003W	68.8982	0.313029	0.145699	0	1	1	Upregulated	Genotype_sac3_vs_wt
YML002W	YML002W	351.598	0.416714	0.0736387	0	1	1	Upregulated	Genotype_sac3_vs_wt
YMR002W	MIX17	2192.4	0.45277	0.0798378	0	1	1	Upregulated	Genotype_sac3_vs_wt
YMR003W	AIM34	141.339	0.0102156	0.111336	0	1	1	Upregulated	Genotype_sac3_vs_wt
YMR004W	MVP1	657.281	0.464097	0.0518352	0	1	1	Upregulated	Genotype_sac3_vs_wt
YMR010W	ANY1	1090.97	0.2205	0.0769546	0	1	1	Upregulated	Genotype_sac3_vs_wt
YMR011W	HXT2	5591.1	0.56571	0.237692	0.276451	0.782202	1	Upregulated	Genotype_sac3_vs_wt
YMR014W	BUD22	1626.85	0.109071	0.143188	0	1	1	Upregulated	Genotype_sac3_vs_wt
YMR015C	ERG5	1843.09	0.267927	0.0906402	0	1	1	Upregulated	Genotype_sac3_vs_wt
YMR018W	PEX9	38.1642	0.171014	0.148836	0	1	1	Upregulated	Genotype_sac3_vs_wt
YMR020W	FMS1	476.158	0.259268	0.0936136	0	1	1	Upregulated	Genotype_sac3_vs_wt
YMR021C	MAC1	276.289	0.21113	0.0837192	0	1	1	Upregulated	Genotype_sac3_vs_wt
YMR024W	MRPL3	686.539	0.330484	0.0473789	0	1	1	Upregulated	Genotype_sac3_vs_wt
YMR025W	CSI1	98.6083	0.454254	0.112432	0	1	1	Upregulated	Genotype_sac3_vs_wt
YMR026C	PEX12	412.101	0.137839	0.0486688	0	1	1	Upregulated	Genotype_sac3_vs_wt
YMR028W	TAP42	403.647	0.361087	0.0830804	0	1	1	Upregulated	Genotype_sac3_vs_wt
YMR030W	RSF1	201.208	0.480311	0.105863	0	1	1	Upregulated	Genotype_sac3_vs_wt
YMR031C	EIS1	1673.46	0.595516	0.124187	0.769136	0.441813	1	Upregulated	Genotype_sac3_vs_wt
YMR032W	HOF1	651.326	0.475081	0.0776474	0	1	1	Upregulated	Genotype_sac3_vs_wt
YMR034C	RCH1	154.671	0.130563	0.11584	0	1	1	Upregulated	Genotype_sac3_vs_wt
YMR036C	MIH1	311.325	0.484806	0.0715861	0	1	1	Upregulated	Genotype_sac3_vs_wt
YMR041C	ARA2	266.825	0.32819	0.0647583	0	1	1	Upregulated	Genotype_sac3_vs_wt
YMR043W	MCM1	791.764	0.127758	0.102196	0	1	1	Upregulated	Genotype_sac3_vs_wt
YMR044W	IOC4	598.403	0.313939	0.076351	0	1	1	Upregulated	Genotype_sac3_vs_wt
YMR046W-A	YMR046W-A	9.9438	0.15559	0.249195	0	1	1	Upregulated	Genotype_sac3_vs_wt
YMR048W	CSM3	272.962	0.118692	0.0704675	0	1	1	Upregulated	Genotype_sac3_vs_wt
YMR052W	FAR3	119.596	0.519549	0.0963883	0.20282	0.839276	1	Upregulated	Genotype_sac3_vs_wt
YMR054W	STV1	1597.12	0.150707	0.0528929	0	1	1	Upregulated	Genotype_sac3_vs_wt
YMR056C	AAC1	201.751	0.0324274	0.136193	0	1	1	Upregulated	Genotype_sac3_vs_wt
YMR057C	YMR057C	4.90386	0.504213	0.380463	0.0110734	0.991165	1	Upregulated	Genotype_sac3_vs_wt
YMR059W	SEN15	124.404	0.0641456	0.0907095	0	1	1	Upregulated	Genotype_sac3_vs_wt
YMR060C	SAM37	419.445	0.261475	0.0530489	0	1	1	Upregulated	Genotype_sac3_vs_wt
YMR061W	RNA14	843.513	0.0271366	0.0549055	0	1	1	Upregulated	Genotype_sac3_vs_wt
YMR063W	RIM9	99.9593	0.179345	0.108958	0	1	1	Upregulated	Genotype_sac3_vs_wt
YMR064W	AEP1	587.973	0.552017	0.0574537	0.905368	0.36527	1	Upregulated	Genotype_sac3_vs_wt
YMR065W	KAR5	149.009	0.548358	0.0979484	0.493706	0.621514	1	Upregulated	Genotype_sac3_vs_wt
YMR067C	UBX4	546.455	0.433939	0.0561599	0	1	1	Upregulated	Genotype_sac3_vs_wt
YMR070W	MOT3	750.636	0.469345	0.101591	0	1	1	Upregulated	Genotype_sac3_vs_wt
YMR082C	YMR082C	2.55533	0.834114	0.673394	0.496164	0.619779	1	Upregulated	Genotype_sac3_vs_wt
YMR087W	YMR087W	196.209	0.552871	0.0898901	0.588178	0.556413	1	Upregulated	Genotype_sac3_vs_wt
YMR089C	YTA12	2046.48	0.158845	0.054825	0	1	1	Upregulated	Genotype_sac3_vs_wt
YMR090W	YMR090W	370.969	0.484446	0.120584	0	1	1	Upregulated	Genotype_sac3_vs_wt
YMR097C	MTG1	378.694	0.190338	0.0690499	0	1	1	Upregulated	Genotype_sac3_vs_wt
YMR098C	ATP25	484.401	0.151176	0.049212	0	1	1	Upregulated	Genotype_sac3_vs_wt
YMR101C	SRT1	50.2148	0.486028	0.22809	0	1	1	Upregulated	Genotype_sac3_vs_wt
YMR102C	YMR102C	799.701	0.486116	0.0905392	0	1	1	Upregulated	Genotype_sac3_vs_wt
YMR105W-A	YMR105W-A	1.88	1.16895	0.720691	0.928207	0.3533	1	Upregulated	Genotype_sac3_vs_wt
YMR107W	SPG4	42.7301	0.429685	0.299402	0	1	1	Upregulated	Genotype_sac3_vs_wt
YMR109W	MYO5	1450.23	0.014938	0.0765825	0	1	1	Upregulated	Genotype_sac3_vs_wt
YMR110C	HFD1	867.174	0.522265	0.10129	0.21981	0.826019	1	Upregulated	Genotype_sac3_vs_wt
YMR111C	YMR111C	234.316	0.407564	0.074918	0	1	1	Upregulated	Genotype_sac3_vs_wt
YMR115W	MGR3	591.404	0.441329	0.0522794	0	1	1	Upregulated	Genotype_sac3_vs_wt
YMR118C	SHH3	49.6216	0.227589	0.346754	0	1	1	Upregulated	Genotype_sac3_vs_wt
YMR119W	ASI1	781.735	0.0659417	0.0705703	0	1	1	Upregulated	Genotype_sac3_vs_wt
YMR119W-A	YMR119W-A	214.458	0.0193925	0.0908773	0	1	1	Upregulated	Genotype_sac3_vs_wt
YMR122C	YMR122C	8.49065	0.278288	0.253462	0	1	1	Upregulated	Genotype_sac3_vs_wt
YMR124W	EPO1	992.577	0.487605	0.0774696	0	1	1	Upregulated	Genotype_sac3_vs_wt
YMR126C	DLT1	194.26	0.0065557	0.0814624	0	1	1	Upregulated	Genotype_sac3_vs_wt
YMR132C	JLP2	125.058	0.256821	0.0983426	0	1	1	Upregulated	Genotype_sac3_vs_wt
YMR134W	ERG29	359.008	0.165056	0.0770166	0	1	1	Upregulated	Genotype_sac3_vs_wt
YMR135C	GID8	676.669	0.401691	0.107113	0	1	1	Upregulated	Genotype_sac3_vs_wt
YMR138W	CIN4	173.482	0.0328063	0.09643	0	1	1	Upregulated	Genotype_sac3_vs_wt
YMR139W	RIM11	599.98	0.21419	0.0793953	0	1	1	Upregulated	Genotype_sac3_vs_wt
YMR147W	YMR147W	226.689	0.256786	0.0951101	0	1	1	Upregulated	Genotype_sac3_vs_wt
YMR148W	OSW5	350.983	0.408802	0.0928141	0	1	1	Upregulated	Genotype_sac3_vs_wt
YMR151W	YIM2	7.23932	0.44291	0.285055	0	1	1	Upregulated	Genotype_sac3_vs_wt
YMR152W	YIM1	650.094	0.273052	0.0707538	0	1	1	Upregulated	Genotype_sac3_vs_wt
YMR154C	RIM13	147.948	0.0676601	0.0984664	0	1	1	Upregulated	Genotype_sac3_vs_wt
YMR155W	YMR155W	329.845	0.155209	0.0782624	0	1	1	Upregulated	Genotype_sac3_vs_wt
YMR160W	YMR160W	336.965	0.528225	0.108202	0.260849	0.794209	1	Upregulated	Genotype_sac3_vs_wt
YMR163C	INP2	271.745	0.14446	0.0935983	0	1	1	Upregulated	Genotype_sac3_vs_wt
YMR164C	MSS11	323.59	0.115149	0.0722229	0	1	1	Upregulated	Genotype_sac3_vs_wt
YMR165C	PAH1	580.705	0.0733738	0.0563341	0	1	1	Upregulated	Genotype_sac3_vs_wt
YMR166C	MME1	259.913	0.184743	0.0629667	0	1	1	Upregulated	Genotype_sac3_vs_wt
YMR167W	MLH1	309.377	0.0591579	0.0632372	0	1	1	Upregulated	Genotype_sac3_vs_wt
YMR169C	ALD3	290.348	0.31857	0.1405	0	1	1	Upregulated	Genotype_sac3_vs_wt
YMR171C	EAR1	820.396	0.123155	0.0477819	0	1	1	Upregulated	Genotype_sac3_vs_wt
YMR172W	HOT1	517.026	0.105311	0.0577563	0	1	1	Upregulated	Genotype_sac3_vs_wt
YMR172C-A	YMR172C-A	0.815214	0.781265	1.03115	0.272769	0.785031	1	Upregulated	Genotype_sac3_vs_wt
YMR175W	SIP18	43.864	0.223997	0.277161	0	1	1	Upregulated	Genotype_sac3_vs_wt
YMR176W	ECM5	887.814	0.159733	0.0687688	0	1	1	Upregulated	Genotype_sac3_vs_wt
YMR177W	MMT1	404.208	0.416133	0.059815	0	1	1	Upregulated	Genotype_sac3_vs_wt
YMR180C	CTL1	295.619	0.335791	0.0753551	0	1	1	Upregulated	Genotype_sac3_vs_wt
YMR184W	ADD37	421.953	0.388713	0.078781	0	1	1	Upregulated	Genotype_sac3_vs_wt
YMR185W	RTP1	752.511	0.217044	0.116023	0	1	1	Upregulated	Genotype_sac3_vs_wt
YMR187C	YMR187C	180.7	0.276661	0.0893954	0	1	1	Upregulated	Genotype_sac3_vs_wt
YMR188C	MRPS17	561.659	0.569609	0.103637	0.671658	0.501801	1	Upregulated	Genotype_sac3_vs_wt
YMR190C	SGS1	728.966	0.123219	0.0619027	0	1	1	Upregulated	Genotype_sac3_vs_wt
YMR191W	SPG5	1104.02	0.569953	0.0842742	0.830061	0.406504	1	Upregulated	Genotype_sac3_vs_wt
YMR192W	GYL1	544.087	0.297812	0.0517449	0	1	1	Upregulated	Genotype_sac3_vs_wt
YMR193W	MRPL24	438.454	0.395647	0.0756141	0	1	1	Upregulated	Genotype_sac3_vs_wt
YMR197C	VTI1	539.2	0.389835	0.0688931	0	1	1	Upregulated	Genotype_sac3_vs_wt
YMR200W	ROT1	1403.62	0.114007	0.0662807	0	1	1	Upregulated	Genotype_sac3_vs_wt
YMR201C	RAD14	307.864	0.443707	0.0637726	0	1	1	Upregulated	Genotype_sac3_vs_wt
YMR210W	MGL2	417.99	0.204615	0.0846846	0	1	1	Upregulated	Genotype_sac3_vs_wt
YMR213W	CEF1	376.784	0.371574	0.074145	0	1	1	Upregulated	Genotype_sac3_vs_wt
YMR218C	TRS130	671.469	0.0102067	0.0668512	0	1	1	Upregulated	Genotype_sac3_vs_wt
YMR223W	UBP8	389.133	0.0772834	0.0759061	0	1	1	Upregulated	Genotype_sac3_vs_wt
YMR224C	MRE11	367.72	0.167088	0.0558212	0	1	1	Upregulated	Genotype_sac3_vs_wt
YMR225C	MRPL44	248.536	0.00510406	0.102809	0	1	1	Upregulated	Genotype_sac3_vs_wt
YMR227C	TAF7	736.753	0.547565	0.0760107	0.625763	0.531471	1	Upregulated	Genotype_sac3_vs_wt
YMR228W	MTF1	248.606	0.257637	0.068595	0	1	1	Upregulated	Genotype_sac3_vs_wt
YMR242W-A	YMR242W-A	0.345557	0.554068	1.2101	0.0446804	0.964362	1	Upregulated	Genotype_sac3_vs_wt
YMR244W	YMR244W	39.2849	0.0125282	0.228429	0	1	1	Upregulated	Genotype_sac3_vs_wt
YMR244C-A	COA6	312.636	0.237922	0.107665	0	1	1	Upregulated	Genotype_sac3_vs_wt
YMR252C	YMR252C	259.018	0.569488	0.0944096	0.736027	0.461714	1	Upregulated	Genotype_sac3_vs_wt
YMR254C	YMR254C	0.814487	0.406194	0.999656	0	1	1	Upregulated	Genotype_sac3_vs_wt
YMR255W	GFD1	466.449	0.297249	0.0966891	0	1	1	Upregulated	Genotype_sac3_vs_wt
YMR256C	COX7	576.463	0.26861	0.151444	0	1	1	Upregulated	Genotype_sac3_vs_wt
YMR258C	ROY1	430.692	0.0199588	0.10002	0	1	1	Upregulated	Genotype_sac3_vs_wt
YMR262W	YMR262W	215.674	0.153699	0.139862	0	1	1	Upregulated	Genotype_sac3_vs_wt
YMR267W	PPA2	570.952	0.0790623	0.0905813	0	1	1	Upregulated	Genotype_sac3_vs_wt
YMR268C	PRP24	218.169	0.605777	0.0885152	1.19502	0.232081	1	Upregulated	Genotype_sac3_vs_wt
YMR270C	RRN9	447.826	0.0903416	0.0580812	0	1	1	Upregulated	Genotype_sac3_vs_wt
YMR271C	URA10	130.913	0.557956	0.117703	0.492394	0.622441	1	Upregulated	Genotype_sac3_vs_wt
YMR273C	ZDS1	782.753	0.0413862	0.0772218	0	1	1	Upregulated	Genotype_sac3_vs_wt
YMR275C	BUL1	939.149	0.32713	0.0512934	0	1	1	Upregulated	Genotype_sac3_vs_wt
YMR276W	DSK2	2420.86	0.0559998	0.0761921	0	1	1	Upregulated	Genotype_sac3_vs_wt
YMR278W	PRM15	684.605	0.108857	0.0752062	0	1	1	Upregulated	Genotype_sac3_vs_wt
YMR282C	AEP2	475.103	0.504703	0.0677318	0.0694333	0.944645	1	Upregulated	Genotype_sac3_vs_wt
YMR283C	RIT1	247.996	0.172481	0.0699975	0	1	1	Upregulated	Genotype_sac3_vs_wt
YMR284W	YKU70	323.979	0.0747388	0.0908851	0	1	1	Upregulated	Genotype_sac3_vs_wt
YMR285C	NGL2	527.809	0.00263734	0.0639464	0	1	1	Upregulated	Genotype_sac3_vs_wt
YMR286W	MRPL33	304.853	0.306632	0.112586	0	1	1	Upregulated	Genotype_sac3_vs_wt
YMR287C	DSS1	382.6	0.578893	0.0652787	1.20856	0.226831	1	Upregulated	Genotype_sac3_vs_wt
YMR288W	HSH155	416.064	0.017093	0.0732209	0	1	1	Upregulated	Genotype_sac3_vs_wt
YMR294W	JNM1	299.722	0.607941	0.086253	1.25144	0.210773	1	Upregulated	Genotype_sac3_vs_wt
YMR294W-A	YMR294W-A	4.75937	0.437399	0.353709	0	1	1	Upregulated	Genotype_sac3_vs_wt
YMR297W	PRC1	6544.32	0.265358	0.0677219	0	1	1	Upregulated	Genotype_sac3_vs_wt
YMR299C	DYN3	362.964	0.236981	0.0742506	0	1	1	Upregulated	Genotype_sac3_vs_wt
YMR311C	GLC8	1094.19	0.246704	0.0982564	0	1	1	Upregulated	Genotype_sac3_vs_wt
YMR313C	TGL3	671.667	0.279345	0.0468893	0	1	1	Upregulated	Genotype_sac3_vs_wt
YMR315W	YMR315W	1570	0.257689	0.094154	0	1	1	Upregulated	Genotype_sac3_vs_wt
YMR315W-A	YMR315W-A	9.92038	0.401638	0.294919	0	1	1	Upregulated	Genotype_sac3_vs_wt
YMR316W	DIA1	430.93	0.25908	0.273353	0	1	1	Upregulated	Genotype_sac3_vs_wt
YMR316C-A	YMR316C-A	4.7196	0.0808088	0.416083	0	1	1	Upregulated	Genotype_sac3_vs_wt
YMR316C-B	YMR316C-B	70.0064	0.138634	0.149448	0	1	1	Upregulated	Genotype_sac3_vs_wt
YMR320W	YMR320W	71.3849	0.44152	0.15248	0	1	1	Upregulated	Genotype_sac3_vs_wt
YBL108C-A	PAU9	7.8677	0.186942	0.296489	0	1	1	Upregulated	Genotype_sac3_vs_wt
YBL107C	MIX23	468.254	0.158212	0.0801415	0	1	1	Upregulated	Genotype_sac3_vs_wt
YBL105C	PKC1	1482.51	0.0462964	0.0572402	0	1	1	Upregulated	Genotype_sac3_vs_wt
YBL104C	SEA4	550.045	0.0776601	0.0642293	0	1	1	Upregulated	Genotype_sac3_vs_wt
YBL103C	RTG3	444.65	0.484748	0.0614188	0	1	1	Upregulated	Genotype_sac3_vs_wt
YBL100W-A	YBL100W-A	60.111	0.0426831	0.181588	0	1	1	Upregulated	Genotype_sac3_vs_wt
YBL100W-B	YBL100W-B	1096.98	0.0225259	0.139194	0	1	1	Upregulated	Genotype_sac3_vs_wt
YBL100C	YBL100C	2.42976	0.145357	0.82688	0	1	1	Upregulated	Genotype_sac3_vs_wt
YBL099W	ATP1	10863.8	0.362961	0.0997428	0	1	1	Upregulated	Genotype_sac3_vs_wt
YBL096C	YBL096C	6.13616	0.07052	0.479439	0	1	1	Upregulated	Genotype_sac3_vs_wt
YBL094C	YBL094C	12.2267	0.694925	0.289861	0.672478	0.501279	1	Upregulated	Genotype_sac3_vs_wt
YBL093C	ROX3	576.075	0.0450039	0.104951	0	1	1	Upregulated	Genotype_sac3_vs_wt
YBL091C-A	SCS22	167.021	0.00166555	0.0998203	0	1	1	Upregulated	Genotype_sac3_vs_wt
YBL090W	MRP21	379.713	0.0501111	0.0896813	0	1	1	Upregulated	Genotype_sac3_vs_wt
YBL086C	YBL086C	352.182	0.50849	0.114147	0.0743805	0.940708	1	Upregulated	Genotype_sac3_vs_wt
YBL085W	BOI1	1171.61	0.121394	0.0566773	0	1	1	Upregulated	Genotype_sac3_vs_wt
YBL081W	YBL081W	476.347	0.608111	0.14975	0.721944	0.470329	1	Upregulated	Genotype_sac3_vs_wt
YBL080C	PET112	238.219	0.530281	0.0775578	0.39043	0.696219	1	Upregulated	Genotype_sac3_vs_wt
YBL075C	SSA3	998.259	0.0370737	0.132741	0	1	1	Upregulated	Genotype_sac3_vs_wt
YBL074C	AAR2	127.434	0.135717	0.11327	0	1	1	Upregulated	Genotype_sac3_vs_wt
YBL071C	YBL071C	1.51431	0.731572	0.544799	0.42506	0.670793	1	Upregulated	Genotype_sac3_vs_wt
YBL070C	YBL070C	2.36997	0.179233	0.511418	0	1	1	Upregulated	Genotype_sac3_vs_wt
YBL063W	KIP1	398.217	0.356558	0.0787753	0	1	1	Upregulated	Genotype_sac3_vs_wt
YBL062W	YBL062W	6.98388	0.235941	0.313257	0	1	1	Upregulated	Genotype_sac3_vs_wt
YBL060W	YEL1	409.846	0.55692	0.0661039	0.861075	0.389197	1	Upregulated	Genotype_sac3_vs_wt
YBL059W	YBL059W	131.942	0.414245	0.104372	0	1	1	Upregulated	Genotype_sac3_vs_wt
YBL054W	TOD6	767.881	0.00402202	0.215011	0	1	1	Upregulated	Genotype_sac3_vs_wt
YBL053W	YBL053W	7.70482	0.330486	0.30181	0	1	1	Upregulated	Genotype_sac3_vs_wt
YBL051C	PIN4	1949.88	0.208594	0.0803767	0	1	1	Upregulated	Genotype_sac3_vs_wt
YBL047C	EDE1	2502.98	0.0327649	0.0713496	0	1	1	Upregulated	Genotype_sac3_vs_wt
YBL046W	PSY4	505.401	0.544216	0.0610189	0.724623	0.468684	1	Upregulated	Genotype_sac3_vs_wt
YBL045C	COR1	3628.98	0.317294	0.129307	0	1	1	Upregulated	Genotype_sac3_vs_wt
YBL042C	FUI1	1805.77	0.196063	0.108553	0	1	1	Upregulated	Genotype_sac3_vs_wt
YBL041W	PRE7	2265.67	0.176956	0.0645648	0	1	1	Upregulated	Genotype_sac3_vs_wt
YBL039W-B	YBL039W-B	128.962	0.474068	0.108375	0	1	1	Upregulated	Genotype_sac3_vs_wt
YBL037W	APL3	613.397	0.159473	0.0707888	0	1	1	Upregulated	Genotype_sac3_vs_wt
YBL034C	STU1	623.967	0.514517	0.0613355	0.236684	0.812902	1	Upregulated	Genotype_sac3_vs_wt
YBL033C	RIB1	526.068	0.431871	0.0797808	0	1	1	Upregulated	Genotype_sac3_vs_wt
YBL031W	SHE1	212.348	0.135731	0.0776552	0	1	1	Upregulated	Genotype_sac3_vs_wt
YBL030C	PET9	8595.63	0.13656	0.119148	0	1	1	Upregulated	Genotype_sac3_vs_wt
YBL029C-A	YBL029C-A	271.85	0.594501	0.118721	0.795993	0.426036	1	Upregulated	Genotype_sac3_vs_wt
YBL023C	MCM2	668.3	0.312554	0.0634332	0	1	1	Upregulated	Genotype_sac3_vs_wt
YBL022C	PIM1	2353.65	0.244232	0.0580253	0	1	1	Upregulated	Genotype_sac3_vs_wt
YBL021C	HAP3	170.413	0.0731069	0.105272	0	1	1	Upregulated	Genotype_sac3_vs_wt
YBL019W	APN2	240.001	0.279941	0.0811645	0	1	1	Upregulated	Genotype_sac3_vs_wt
YBL015W	ACH1	860.981	0.27083	0.132223	0	1	1	Upregulated	Genotype_sac3_vs_wt
YBL014C	RRN6	714.7	0.244841	0.0929186	0	1	1	Upregulated	Genotype_sac3_vs_wt
YBL013W	FMT1	64.6487	0.0336337	0.14274	0	1	1	Upregulated	Genotype_sac3_vs_wt
YBL011W	SCT1	1279.19	0.0246254	0.050191	0	1	1	Upregulated	Genotype_sac3_vs_wt
YBL010C	YBL010C	217.087	0.246086	0.0678627	0	1	1	Upregulated	Genotype_sac3_vs_wt
YBL008W-A	YBL008W-A	2.09716	0.441045	0.49515	0	1	1	Upregulated	Genotype_sac3_vs_wt
YBL006W-A	YBL006W-A	1.97424	0.392913	0.627373	0	1	1	Upregulated	Genotype_sac3_vs_wt
YBL001C	ECM15	949.428	0.0510389	0.101082	0	1	1	Upregulated	Genotype_sac3_vs_wt
YBR001C	NTH2	886.009	0.619551	0.132185	0.904421	0.365772	1	Upregulated	Genotype_sac3_vs_wt
YBR002C	RER2	595.528	0.167786	0.099036	0	1	1	Upregulated	Genotype_sac3_vs_wt
YBR003W	COQ1	668.861	0.103485	0.0628786	0	1	1	Upregulated	Genotype_sac3_vs_wt
YBR004C	GPI18	650.877	0.295318	0.111662	0	1	1	Upregulated	Genotype_sac3_vs_wt
YBR005W	RCR1	342.106	0.554932	0.143861	0.381837	0.702582	1	Upregulated	Genotype_sac3_vs_wt
YBR007C	DSF2	483.306	0.452559	0.0699548	0	1	1	Upregulated	Genotype_sac3_vs_wt
YBR008C	FLR1	390.715	0.363005	0.0719736	0	1	1	Upregulated	Genotype_sac3_vs_wt
YBR012W-A	YBR012W-A	392.272	0.0110815	0.165492	0	1	1	Upregulated	Genotype_sac3_vs_wt
YBR016W	YBR016W	335.077	0.0472133	0.132451	0	1	1	Upregulated	Genotype_sac3_vs_wt
YBR019C	GAL10	21031.8	0.57594	0.408131	0.186068	0.852391	1	Upregulated	Genotype_sac3_vs_wt
YBR022W	POA1	189.987	0.118564	0.0735458	0	1	1	Upregulated	Genotype_sac3_vs_wt
YBR024W	SCO2	353.62	0.492633	0.0765489	0	1	1	Upregulated	Genotype_sac3_vs_wt
YBR029C	CDS1	1141.08	0.242977	0.0617106	0	1	1	Upregulated	Genotype_sac3_vs_wt
YBR036C	CSG2	1822.82	0.275871	0.0446676	0	1	1	Upregulated	Genotype_sac3_vs_wt
YBR037C	SCO1	347.148	0.460516	0.102111	0	1	1	Upregulated	Genotype_sac3_vs_wt
YBR038W	CHS2	1563.31	0.562246	0.0712373	0.87378	0.382238	1	Upregulated	Genotype_sac3_vs_wt
YBR039W	ATP3	3189.38	0.447616	0.0908787	0	1	1	Upregulated	Genotype_sac3_vs_wt
YBR043C	QDR3	831.468	0.39861	0.0535632	0	1	1	Upregulated	Genotype_sac3_vs_wt
YBR044C	TCM62	447.097	0.444398	0.05248	0	1	1	Upregulated	Genotype_sac3_vs_wt
YBR049C	REB1	960.3	0.00659274	0.0847986	0	1	1	Upregulated	Genotype_sac3_vs_wt
YBR053C	YBR053C	676.305	0.215795	0.115325	0	1	1	Upregulated	Genotype_sac3_vs_wt
YBR056W	YBR056W	1182.78	0.603464	0.116264	0.8899	0.37352	1	Upregulated	Genotype_sac3_vs_wt
YBR056W-A	YBR056W-A	107.812	0.326364	0.340891	0	1	1	Upregulated	Genotype_sac3_vs_wt
YBR057C	MUM2	431.473	0.0897191	0.075047	0	1	1	Upregulated	Genotype_sac3_vs_wt
YBR059C	AKL1	1552.09	0.165734	0.0755459	0	1	1	Upregulated	Genotype_sac3_vs_wt
YBR062C	YBR062C	377.911	0.427583	0.0835878	0	1	1	Upregulated	Genotype_sac3_vs_wt
YBR063C	YBR063C	417.541	0.305855	0.0659194	0	1	1	Upregulated	Genotype_sac3_vs_wt
YBR064W	YBR064W	0.78509	0.4357	0.924412	0	1	1	Upregulated	Genotype_sac3_vs_wt
YBR065C	ECM2	267.446	0.111478	0.0834104	0	1	1	Upregulated	Genotype_sac3_vs_wt
YBR066C	NRG2	186.211	0.306336	0.164218	0	1	1	Upregulated	Genotype_sac3_vs_wt
YBR067C	TIP1	3292.46	0.503988	0.16487	0.024191	0.9807	1	Upregulated	Genotype_sac3_vs_wt
YBR068C	BAP2	2490.78	0.545153	0.0812143	0.555971	0.578231	1	Upregulated	Genotype_sac3_vs_wt
YBR069C	TAT1	2562.01	0.339056	0.109919	0	1	1	Upregulated	Genotype_sac3_vs_wt
YBR070C	ALG14	394	0.179884	0.083454	0	1	1	Upregulated	Genotype_sac3_vs_wt
YBR072C-A	YBR072C-A	0.60156	0.50128	1.01239	0.0012647	0.998991	1	Upregulated	Genotype_sac3_vs_wt
YBR076C-A	YBR076C-A	137.142	0.460033	0.106491	0	1	1	Upregulated	Genotype_sac3_vs_wt
YBR077C	SLM4	355.796	0.285493	0.0706048	0	1	1	Upregulated	Genotype_sac3_vs_wt
YBR081C	SPT7	1147.15	0.299987	0.0606049	0	1	1	Upregulated	Genotype_sac3_vs_wt
YBR083W	TEC1	644.81	0.674088	0.172483	1.0093	0.312829	1	Upregulated	Genotype_sac3_vs_wt
YBR091C	TIM12	163.879	0.0332992	0.0837138	0	1	1	Upregulated	Genotype_sac3_vs_wt
YBR092C	PHO3	2622.08	0.110792	0.146459	0	1	1	Upregulated	Genotype_sac3_vs_wt
YBR095C	RXT2	397.008	0.437553	0.0576003	0	1	1	Upregulated	Genotype_sac3_vs_wt
YBR096W	YBR096W	984.314	0.077714	0.0763646	0	1	1	Upregulated	Genotype_sac3_vs_wt
YBR097W	VPS15	471.504	0.291189	0.0800369	0	1	1	Upregulated	Genotype_sac3_vs_wt
YBR099C	YBR099C	50.912	0.770162	0.25887	1.04362	0.296662	1	Upregulated	Genotype_sac3_vs_wt
YBR101C	FES1	1200.61	0.0400912	0.172466	0	1	1	Upregulated	Genotype_sac3_vs_wt
YBR103W	SIF2	489.623	0.0604683	0.0482933	0	1	1	Upregulated	Genotype_sac3_vs_wt
YBR107C	IML3	147.605	0.331994	0.0735115	0	1	1	Upregulated	Genotype_sac3_vs_wt
YBR108W	AIM3	578.826	0.340173	0.0909342	0	1	1	Upregulated	Genotype_sac3_vs_wt
YBR109W-A	YBR109W-A	15.204	0.124213	0.198924	0	1	1	Upregulated	Genotype_sac3_vs_wt
YBR114W	RAD16	697.524	0.446018	0.107005	0	1	1	Upregulated	Genotype_sac3_vs_wt
YBR119W	MUD1	320.452	0.424171	0.0759969	0	1	1	Upregulated	Genotype_sac3_vs_wt
YBR120C	CBP6	176.287	0.174447	0.101143	0	1	1	Upregulated	Genotype_sac3_vs_wt
YBR122C	MRPL36	614.602	0.104045	0.0639515	0	1	1	Upregulated	Genotype_sac3_vs_wt
YBR123C	TFC1	528.544	0.356193	0.0552708	0	1	1	Upregulated	Genotype_sac3_vs_wt
YBR125C	PTC4	433.005	0.195425	0.0569238	0	1	1	Upregulated	Genotype_sac3_vs_wt
YBR126C	TPS1	3390.46	0.297171	0.1612	0	1	1	Upregulated	Genotype_sac3_vs_wt
YBR129C	OPY1	272.037	0.148861	0.0760889	0	1	1	Upregulated	Genotype_sac3_vs_wt
YBR131W	CCZ1	266.086	0.218082	0.0736451	0	1	1	Upregulated	Genotype_sac3_vs_wt
YBR132C	AGP2	322.985	0.565945	0.176545	0.373532	0.708752	1	Upregulated	Genotype_sac3_vs_wt
YBR135W	CKS1	425.791	0.135445	0.0833516	0	1	1	Upregulated	Genotype_sac3_vs_wt
YBR137W	YBR137W	380.63	0.0213233	0.0917642	0	1	1	Upregulated	Genotype_sac3_vs_wt
YBR139W	YBR139W	1189.63	0.561041	0.133507	0.457208	0.647522	1	Upregulated	Genotype_sac3_vs_wt
YBR146W	MRPS9	904.094	0.0474386	0.0666683	0	1	1	Upregulated	Genotype_sac3_vs_wt
YBR148W	YSW1	100.092	0.35318	0.165136	0	1	1	Upregulated	Genotype_sac3_vs_wt
YBR149W	ARA1	2095.89	0.349309	0.0857657	0	1	1	Upregulated	Genotype_sac3_vs_wt
YBR152W	SPP381	144.222	0.317659	0.0956555	0	1	1	Upregulated	Genotype_sac3_vs_wt
YBR153W	RIB7	294.356	0.417486	0.0719095	0	1	1	Upregulated	Genotype_sac3_vs_wt
YBR156C	SLI15	381.251	0.559789	0.0908196	0.658332	0.510325	1	Upregulated	Genotype_sac3_vs_wt
YBR158W	AMN1	1227.27	0.290809	0.0845198	0	1	1	Upregulated	Genotype_sac3_vs_wt
YBR160W	CDC28	706.442	0.216844	0.0560975	0	1	1	Upregulated	Genotype_sac3_vs_wt
YBR161W	CSH1	283.178	0.198177	0.0682122	0	1	1	Upregulated	Genotype_sac3_vs_wt
YBR163W	EXO5	501.246	0.556836	0.0527462	1.07754	0.281239	1	Upregulated	Genotype_sac3_vs_wt
YBR165W	UBS1	227.743	0.530935	0.0789404	0.391882	0.695146	1	Upregulated	Genotype_sac3_vs_wt
YBR168W	PEX32	280.192	0.275832	0.0630023	0	1	1	Upregulated	Genotype_sac3_vs_wt
YBR170C	NPL4	758.393	0.249002	0.0545822	0	1	1	Upregulated	Genotype_sac3_vs_wt
YBR172C	SMY2	1700.43	0.282227	0.0801253	0	1	1	Upregulated	Genotype_sac3_vs_wt
YBR173C	UMP1	917.175	0.253487	0.0842195	0	1	1	Upregulated	Genotype_sac3_vs_wt
YBR175W	SWD3	283.892	0.205083	0.0857567	0	1	1	Upregulated	Genotype_sac3_vs_wt
YBR179C	FZO1	646.597	0.310562	0.0598403	0	1	1	Upregulated	Genotype_sac3_vs_wt
YBR180W	DTR1	24.2844	0.753494	0.33629	0.753797	0.450971	1	Upregulated	Genotype_sac3_vs_wt
YBR182C	SMP1	122.713	0.248665	0.124357	0	1	1	Upregulated	Genotype_sac3_vs_wt
YBR185C	MBA1	382.878	0.333943	0.0709465	0	1	1	Upregulated	Genotype_sac3_vs_wt
YBR186W	PCH2	26.2145	0.660627	0.264261	0.607833	0.543299	1	Upregulated	Genotype_sac3_vs_wt
YBR192W	RIM2	473.182	0.142853	0.0606728	0	1	1	Upregulated	Genotype_sac3_vs_wt
YBR193C	MED8	240.016	0.0165474	0.0661892	0	1	1	Upregulated	Genotype_sac3_vs_wt
YBR194W	AIM4	98.281	0.475312	0.0873276	0	1	1	Upregulated	Genotype_sac3_vs_wt
YBR195C	MSI1	316.064	0.0506425	0.0815904	0	1	1	Upregulated	Genotype_sac3_vs_wt
YBR198C	TAF5	1336.82	0.00271296	0.0482475	0	1	1	Upregulated	Genotype_sac3_vs_wt
YBR199W	KTR4	2238.83	0.167323	0.0534181	0	1	1	Upregulated	Genotype_sac3_vs_wt
YBR200W-A	YBR200W-A	0.227294	0.342411	1.73701	0	1	1	Upregulated	Genotype_sac3_vs_wt
YBR201C-A	YBR201C-A	124.688	0.533857	0.208186	0.16263	0.87081	1	Upregulated	Genotype_sac3_vs_wt
YBR202W	MCM7	1101.01	0.51775	0.0752245	0.235959	0.813465	1	Upregulated	Genotype_sac3_vs_wt
YBR204C	LDH1	340.02	0.167699	0.0899904	0	1	1	Upregulated	Genotype_sac3_vs_wt
YBR207W	FTH1	963.178	0.281247	0.0798023	0	1	1	Upregulated	Genotype_sac3_vs_wt
YBR208C	DUR1,2	1668.77	0.57269	0.121096	0.600264	0.54833	1	Upregulated	Genotype_sac3_vs_wt
YBR212W	NGR1	862.096	0.42393	0.0817239	0	1	1	Upregulated	Genotype_sac3_vs_wt
YBR215W	HPC2	618.579	0.137277	0.0607372	0	1	1	Upregulated	Genotype_sac3_vs_wt
YBR216C	YBP1	483.366	0.228553	0.0653744	0	1	1	Upregulated	Genotype_sac3_vs_wt
YBR217W	ATG12	132.252	0.306836	0.0970433	0	1	1	Upregulated	Genotype_sac3_vs_wt
YBR223C	TDP1	214.396	0.284636	0.0954809	0	1	1	Upregulated	Genotype_sac3_vs_wt
YBR223W-A	YBR223W-A	0.0651545	0.274259	5.70293	0	1	1	Upregulated	Genotype_sac3_vs_wt
YBR226C	YBR226C	32.8766	0.338357	0.16861	0	1	1	Upregulated	Genotype_sac3_vs_wt
YBR227C	MCX1	682.747	0.0543498	0.0543388	0	1	1	Upregulated	Genotype_sac3_vs_wt
YBR228W	SLX1	234.24	0.37197	0.0732326	0	1	1	Upregulated	Genotype_sac3_vs_wt
YBR230C	OM14	787.893	0.573364	0.13513	0.542913	0.58719	1	Upregulated	Genotype_sac3_vs_wt
YBR230W-A	YBR230W-A	249.881	0.0534529	0.160163	0	1	1	Upregulated	Genotype_sac3_vs_wt
YBR231C	SWC5	279.612	0.472154	0.0756978	0	1	1	Upregulated	Genotype_sac3_vs_wt
YBR233W	PBP2	325.805	0.367372	0.0711644	0	1	1	Upregulated	Genotype_sac3_vs_wt
YBR237W	PRP5	585.186	0.218632	0.0536578	0	1	1	Upregulated	Genotype_sac3_vs_wt
YBR238C	YBR238C	598.649	0.261079	0.202442	0	1	1	Upregulated	Genotype_sac3_vs_wt
YBR239C	ERT1	198.707	0.278452	0.0813101	0	1	1	Upregulated	Genotype_sac3_vs_wt
YBR240C	THI2	76.5115	0.657642	0.130952	1.20381	0.228662	1	Upregulated	Genotype_sac3_vs_wt
YBR241C	YBR241C	450.319	0.393218	0.129189	0	1	1	Upregulated	Genotype_sac3_vs_wt
YBR250W	SPO23	61.774	0.518112	0.133297	0.135874	0.891921	1	Upregulated	Genotype_sac3_vs_wt
YBR251W	MRPS5	479.879	0.321145	0.0632116	0	1	1	Upregulated	Genotype_sac3_vs_wt
YBR255W	MTC4	524.392	0.405272	0.0592223	0	1	1	Upregulated	Genotype_sac3_vs_wt
YBR255C-A	RCF3	201.188	0.181144	0.116723	0	1	1	Upregulated	Genotype_sac3_vs_wt
YBR257W	POP4	330.989	0.177045	0.109339	0	1	1	Upregulated	Genotype_sac3_vs_wt
YBR258C	SHG1	122.782	0.00624867	0.109059	0	1	1	Upregulated	Genotype_sac3_vs_wt
YBR259W	YBR259W	327.435	0.216128	0.0659782	0	1	1	Upregulated	Genotype_sac3_vs_wt
YBR260C	RGD1	541.414	0.150129	0.0459348	0	1	1	Upregulated	Genotype_sac3_vs_wt
YBR262C	YBR262C	366.874	0.144653	0.135689	0	1	1	Upregulated	Genotype_sac3_vs_wt
YBR269C	SDH8	482.169	0.469779	0.10001	0	1	1	Upregulated	Genotype_sac3_vs_wt
YBR270C	BIT2	226.142	0.594395	0.0793059	1.19027	0.233941	1	Upregulated	Genotype_sac3_vs_wt
YBR272C	HSM3	427.527	0.263987	0.0694217	0	1	1	Upregulated	Genotype_sac3_vs_wt
YBR273C	UBX7	623.616	0.168219	0.0627052	0	1	1	Upregulated	Genotype_sac3_vs_wt
YBR278W	DPB3	266.669	0.134026	0.0849014	0	1	1	Upregulated	Genotype_sac3_vs_wt
YBR279W	PAF1	1165.2	0.229116	0.0723138	0	1	1	Upregulated	Genotype_sac3_vs_wt
YBR280C	SAF1	323.211	0.65026	0.140929	1.06621	0.286327	1	Upregulated	Genotype_sac3_vs_wt
YBR282W	MRPL27	454.02	0.269996	0.0862286	0	1	1	Upregulated	Genotype_sac3_vs_wt
YBR287W	YBR287W	1376.29	0.334714	0.0840431	0	1	1	Upregulated	Genotype_sac3_vs_wt
YBR289W	SNF5	624.626	0.277139	0.0569704	0	1	1	Upregulated	Genotype_sac3_vs_wt
YBR291C	CTP1	215.881	0.106632	0.0855402	0	1	1	Upregulated	Genotype_sac3_vs_wt
YBR292C	YBR292C	30.419	0.0842951	0.168058	0	1	1	Upregulated	Genotype_sac3_vs_wt
YBR293W	VBA2	183.697	0.558874	0.0913294	0.644633	0.519165	1	Upregulated	Genotype_sac3_vs_wt
YBR295W	PCA1	615.632	0.0905618	0.0946815	0	1	1	Upregulated	Genotype_sac3_vs_wt
YBR296C	PHO89	1176.82	0.161519	0.369451	0	1	1	Upregulated	Genotype_sac3_vs_wt
YBR302C	COS2	944.569	0.124369	0.0844127	0	1	1	Upregulated	Genotype_sac3_vs_wt
YNL337W	YNL337W	1.06467	0.319766	0.89859	0	1	1	Upregulated	Genotype_sac3_vs_wt
YNL336W	COS1	866.557	0.535508	0.119344	0.297522	0.766068	1	Upregulated	Genotype_sac3_vs_wt
YNL335W	DDI3	35.0163	0.5183	0.170947	0.107048	0.914751	1	Upregulated	Genotype_sac3_vs_wt
YNL334C	SNO2	40.9809	0.704244	0.186915	1.09271	0.274523	1	Upregulated	Genotype_sac3_vs_wt
YNL333W	SNZ2	111.467	0.645118	0.202831	0.715461	0.474324	1	Upregulated	Genotype_sac3_vs_wt
YNL331C	AAD14	149.01	0.186215	0.0855623	0	1	1	Upregulated	Genotype_sac3_vs_wt
YNL326C	PFA3	290.755	0.161905	0.0648705	0	1	1	Upregulated	Genotype_sac3_vs_wt
YNL325C	FIG4	342.089	0.130489	0.0687496	0	1	1	Upregulated	Genotype_sac3_vs_wt
YNL322C	KRE1	2226.7	0.331554	0.0712882	0	1	1	Upregulated	Genotype_sac3_vs_wt
YNL321W	VNX1	774.964	0.17487	0.0919395	0	1	1	Upregulated	Genotype_sac3_vs_wt
YNL319W	YNL319W	36.1707	0.184213	0.143622	0	1	1	Upregulated	Genotype_sac3_vs_wt
YNL318C	HXT14	20.5095	0.0181384	0.382723	0	1	1	Upregulated	Genotype_sac3_vs_wt
YNL317W	PFS2	352.643	0.0515557	0.0604593	0	1	1	Upregulated	Genotype_sac3_vs_wt
YNL316C	PHA2	235.45	0.161036	0.0750695	0	1	1	Upregulated	Genotype_sac3_vs_wt
YNL315C	ATP11	625.645	0.00102994	0.0684135	0	1	1	Upregulated	Genotype_sac3_vs_wt
YNL311C	SKP2	410.62	0.0637941	0.0823411	0	1	1	Upregulated	Genotype_sac3_vs_wt
YNL310C	ZIM17	340.318	0.038724	0.0726065	0	1	1	Upregulated	Genotype_sac3_vs_wt
YNL309W	STB1	261.856	0.313231	0.0904458	0	1	1	Upregulated	Genotype_sac3_vs_wt
YNL306W	MRPS18	942.204	0.174963	0.0669464	0	1	1	Upregulated	Genotype_sac3_vs_wt
YNL304W	YPT11	188.407	0.278272	0.0787171	0	1	1	Upregulated	Genotype_sac3_vs_wt
YNL303W	YNL303W	35.2321	0.389268	0.144598	0	1	1	Upregulated	Genotype_sac3_vs_wt
YNL299W	TRF5	609.956	0.146197	0.114963	0	1	1	Upregulated	Genotype_sac3_vs_wt
YNL298W	CLA4	756.282	0.20287	0.0608145	0	1	1	Upregulated	Genotype_sac3_vs_wt
YNL295W	MRX6	362.457	0.569353	0.0574411	1.20738	0.227287	1	Upregulated	Genotype_sac3_vs_wt
YNL294C	RIM21	1008.47	0.248991	0.0718884	0	1	1	Upregulated	Genotype_sac3_vs_wt
YNL293W	MSB3	531.745	0.453557	0.0779031	0	1	1	Upregulated	Genotype_sac3_vs_wt
YNL289W	PCL1	592.797	0.254605	0.129941	0	1	1	Upregulated	Genotype_sac3_vs_wt
YNL285W	YNL285W	4.55261	0.528394	0.372894	0.0761441	0.939304	1	Upregulated	Genotype_sac3_vs_wt
YNL284C	MRPL10	636.843	0.196414	0.0608638	0	1	1	Upregulated	Genotype_sac3_vs_wt
YNL278W	CAF120	392.953	0.353048	0.10815	0	1	1	Upregulated	Genotype_sac3_vs_wt
YNL277W-A	YNL277W-A	4.96307	0.46983	0.35691	0	1	1	Upregulated	Genotype_sac3_vs_wt
YNL277W	MET2	220.894	0.419134	0.231078	0	1	1	Upregulated	Genotype_sac3_vs_wt
YNL276C	YNL276C	14.6025	0.120828	0.249606	0	1	1	Upregulated	Genotype_sac3_vs_wt
YNL275W	BOR1	296.32	0.344367	0.07332	0	1	1	Upregulated	Genotype_sac3_vs_wt
YNL273W	TOF1	520.303	0.102641	0.0648732	0	1	1	Upregulated	Genotype_sac3_vs_wt
YNL271C	BNI1	1973.18	0.0492163	0.0605109	0	1	1	Upregulated	Genotype_sac3_vs_wt
YNL270C	ALP1	56.9266	0.666364	0.186449	0.892275	0.372246	1	Upregulated	Genotype_sac3_vs_wt
YNL265C	IST1	404.115	0.441796	0.06403	0	1	1	Upregulated	Genotype_sac3_vs_wt
YNL258C	DSL1	796.015	0.031712	0.0539315	0	1	1	Upregulated	Genotype_sac3_vs_wt
YNL253W	TEX1	308.364	0.0123333	0.0606213	0	1	1	Upregulated	Genotype_sac3_vs_wt
YNL252C	MRPL17	482.419	0.379855	0.056742	0	1	1	Upregulated	Genotype_sac3_vs_wt
YNL251C	NRD1	1294.56	0.058293	0.10631	0	1	1	Upregulated	Genotype_sac3_vs_wt
YNL250W	RAD50	589.591	0.14273	0.0839989	0	1	1	Upregulated	Genotype_sac3_vs_wt
YNL242W	ATG2	611.309	0.461535	0.110855	0	1	1	Upregulated	Genotype_sac3_vs_wt
YNL241C	ZWF1	2519.36	0.313774	0.0645803	0	1	1	Upregulated	Genotype_sac3_vs_wt
YNL238W	KEX2	1374.26	0.0494988	0.0379209	0	1	1	Upregulated	Genotype_sac3_vs_wt
YNL236W	SIN4	726.258	0.0409412	0.0492486	0	1	1	Upregulated	Genotype_sac3_vs_wt
YNL235C	YNL235C	0.688813	0.163686	0.993608	0	1	1	Upregulated	Genotype_sac3_vs_wt
YNL234W	YNL234W	261.286	0.00833961	0.165631	0	1	1	Upregulated	Genotype_sac3_vs_wt
YNL232W	CSL4	781.35	0.0575858	0.0850723	0	1	1	Upregulated	Genotype_sac3_vs_wt
YNL230C	ELA1	222.048	0.41546	0.0750211	0	1	1	Upregulated	Genotype_sac3_vs_wt
YNL229C	URE2	1049.95	0.31348	0.0391374	0	1	1	Upregulated	Genotype_sac3_vs_wt
YNL227C	JJJ1	1072.67	0.0551312	0.103355	0	1	1	Upregulated	Genotype_sac3_vs_wt
YNL224C	SQS1	579.071	0.270328	0.0618988	0	1	1	Upregulated	Genotype_sac3_vs_wt
YNL222W	SSU72	211.823	0.303972	0.0908715	0	1	1	Upregulated	Genotype_sac3_vs_wt
YNL218W	MGS1	303.892	0.0635666	0.0524746	0	1	1	Upregulated	Genotype_sac3_vs_wt
YNL215W	IES2	735.118	0.0985485	0.0816598	0	1	1	Upregulated	Genotype_sac3_vs_wt
YNL214W	PEX17	125.905	0.282815	0.0901665	0	1	1	Upregulated	Genotype_sac3_vs_wt
YNL213C	RRG9	343.231	0.504248	0.0703218	0.0604079	0.951831	1	Upregulated	Genotype_sac3_vs_wt
YNL212W	VID27	981.612	0.389869	0.0804179	0	1	1	Upregulated	Genotype_sac3_vs_wt
YNL211C	MRX7	74.521	0.567564	0.112266	0.601814	0.547298	1	Upregulated	Genotype_sac3_vs_wt
YNL210W	MER1	0.758634	0.461885	0.882993	0	1	1	Upregulated	Genotype_sac3_vs_wt
YNL208W	YNL208W	3829.55	0.0795056	0.101746	0	1	1	Upregulated	Genotype_sac3_vs_wt
YNL205C	YNL205C	35.113	0.350879	0.165411	0	1	1	Upregulated	Genotype_sac3_vs_wt
YNL204C	SPS18	119.803	0.5847	0.111668	0.758495	0.448155	1	Upregulated	Genotype_sac3_vs_wt
YNL203C	YNL203C	44.1453	0.624802	0.128203	0.973477	0.330317	1	Upregulated	Genotype_sac3_vs_wt
YNL202W	SPS19	135.778	0.47651	0.217058	0	1	1	Upregulated	Genotype_sac3_vs_wt
YNL199C	GCR2	830.334	0.531086	0.0476985	0.651708	0.514589	1	Upregulated	Genotype_sac3_vs_wt
YNL198C	YNL198C	20.7224	0.514392	0.167375	0.085986	0.931478	1	Upregulated	Genotype_sac3_vs_wt
YNL197C	WHI3	861.872	0.327216	0.0934926	0	1	1	Upregulated	Genotype_sac3_vs_wt
YNL195C	YNL195C	59.5815	0.150027	0.138749	0	1	1	Upregulated	Genotype_sac3_vs_wt
YNL192W	CHS1	1987.78	0.575474	0.106913	0.705939	0.480226	1	Upregulated	Genotype_sac3_vs_wt
YNL190W	YNL190W	2019.23	0.0508108	0.105791	0	1	1	Upregulated	Genotype_sac3_vs_wt
YNL187W	SWT21	197.104	0.304716	0.0801121	0	1	1	Upregulated	Genotype_sac3_vs_wt
YNL186W	UBP10	2001.38	0.223752	0.0937516	0	1	1	Upregulated	Genotype_sac3_vs_wt
YNL185C	MRPL19	378.034	0.11594	0.0727812	0	1	1	Upregulated	Genotype_sac3_vs_wt
YNL184C	YNL184C	65.9424	0.0461975	0.128528	0	1	1	Upregulated	Genotype_sac3_vs_wt
YNL180C	RHO5	923.14	0.180483	0.0874827	0	1	1	Upregulated	Genotype_sac3_vs_wt
YNL177C	MRPL22	666.837	0.155664	0.0601658	0	1	1	Upregulated	Genotype_sac3_vs_wt
YNL176C	TDA7	843.196	0.0289226	0.0746499	0	1	1	Upregulated	Genotype_sac3_vs_wt
YNL173C	MDG1	614.587	0.00612978	0.1337	0	1	1	Upregulated	Genotype_sac3_vs_wt
YNL172W	APC1	747.182	0.0929663	0.078715	0	1	1	Upregulated	Genotype_sac3_vs_wt
YNL171C	YNL171C	4.40811	0.888027	0.407619	0.951937	0.341129	1	Upregulated	Genotype_sac3_vs_wt
YNL170W	YNL170W	99.043	0.169233	0.106573	0	1	1	Upregulated	Genotype_sac3_vs_wt
YNL167C	SKO1	647.7	0.487281	0.074516	0	1	1	Upregulated	Genotype_sac3_vs_wt
YNL165W	YNL165W	304.31	0.0864846	0.0625286	0	1	1	Upregulated	Genotype_sac3_vs_wt
YNL164C	IBD2	368.498	0.252803	0.0911325	0	1	1	Upregulated	Genotype_sac3_vs_wt
YNL161W	CBK1	1025.28	0.030619	0.0586987	0	1	1	Upregulated	Genotype_sac3_vs_wt
YNL159C	ASI2	286.247	0.447369	0.0965328	0	1	1	Upregulated	Genotype_sac3_vs_wt
YNL158W	PGA1	241.014	0.282853	0.0844155	0	1	1	Upregulated	Genotype_sac3_vs_wt
YNL157W	IGO1	874.293	0.528983	0.0783908	0.369728	0.711585	1	Upregulated	Genotype_sac3_vs_wt
YNL156C	NSG2	910.461	0.225886	0.0587721	0	1	1	Upregulated	Genotype_sac3_vs_wt
YNL155W	CUZ1	749.314	0.550023	0.0879545	0.56874	0.569533	1	Upregulated	Genotype_sac3_vs_wt
YNL152W	INN1	265.234	0.297415	0.0784017	0	1	1	Upregulated	Genotype_sac3_vs_wt
YNL146W	YNL146W	45.177	0.255765	0.155772	0	1	1	Upregulated	Genotype_sac3_vs_wt
YNL143C	YNL143C	46.4753	0.00351258	0.381929	0	1	1	Upregulated	Genotype_sac3_vs_wt
YNL137C	NAM9	856.314	0.214701	0.0520498	0	1	1	Upregulated	Genotype_sac3_vs_wt
YNL136W	EAF7	1076.5	0.560842	0.115472	0.526899	0.598264	1	Upregulated	Genotype_sac3_vs_wt
YNL133C	FYV6	200.519	0.50215	0.11159	0.0192699	0.984626	1	Upregulated	Genotype_sac3_vs_wt
YNL130C-A	DGR1	2.78754	0.142939	0.498607	0	1	1	Upregulated	Genotype_sac3_vs_wt
YNL126W	SPC98	389.257	0.251707	0.069331	0	1	1	Upregulated	Genotype_sac3_vs_wt
YNL125C	ESBP6	671.823	0.609257	0.101295	1.07859	0.280769	1	Upregulated	Genotype_sac3_vs_wt
YNL123W	NMA111	1867.81	0.0878824	0.0811679	0	1	1	Upregulated	Genotype_sac3_vs_wt
YNL119W	NCS2	555.492	0.160348	0.113503	0	1	1	Upregulated	Genotype_sac3_vs_wt
YNL118C	DCP2	1693.21	0.180005	0.0443755	0	1	1	Upregulated	Genotype_sac3_vs_wt
YNL117W	MLS1	94.366	0.00560842	0.29009	0	1	1	Upregulated	Genotype_sac3_vs_wt
YNL116W	DMA2	458.1	0.303729	0.071685	0	1	1	Upregulated	Genotype_sac3_vs_wt
YNL115C	YNL115C	1112.28	0.563025	0.120196	0.524354	0.600032	1	Upregulated	Genotype_sac3_vs_wt
YNL109W	YNL109W	10.2232	0.204428	0.292505	0	1	1	Upregulated	Genotype_sac3_vs_wt
YNL107W	YAF9	231.013	0.168834	0.0782647	0	1	1	Upregulated	Genotype_sac3_vs_wt
YNL106C	INP52	436.01	0.221666	0.0958125	0	1	1	Upregulated	Genotype_sac3_vs_wt
YNL103W-A	YNL103W-A	1.47899	0.353935	0.617812	0	1	1	Upregulated	Genotype_sac3_vs_wt
YNL101W	AVT4	878.259	0.266219	0.061743	0	1	1	Upregulated	Genotype_sac3_vs_wt
YNL100W	YNL100W	484.242	0.534558	0.093304	0.370376	0.711102	1	Upregulated	Genotype_sac3_vs_wt
YNL097C	PHO23	322.039	0.606393	0.097207	1.0945	0.273736	1	Upregulated	Genotype_sac3_vs_wt
YNL094W	APP1	990.961	0.425647	0.0570562	0	1	1	Upregulated	Genotype_sac3_vs_wt
YNL091W	NST1	3429.25	0.220759	0.074357	0	1	1	Upregulated	Genotype_sac3_vs_wt
YNL086W	SNN1	80.5751	0.151515	0.103654	0	1	1	Upregulated	Genotype_sac3_vs_wt
YNL083W	SAL1	333.081	0.56817	0.0575929	1.18366	0.236548	1	Upregulated	Genotype_sac3_vs_wt
YNL082W	PMS1	443.359	0.287776	0.0709496	0	1	1	Upregulated	Genotype_sac3_vs_wt
YNL081C	SWS2	479.879	0.0654647	0.0875375	0	1	1	Upregulated	Genotype_sac3_vs_wt
YNL078W	NIS1	400.302	0.152732	0.0796057	0	1	1	Upregulated	Genotype_sac3_vs_wt
YNL076W	MKS1	565.094	0.352146	0.0488665	0	1	1	Upregulated	Genotype_sac3_vs_wt
YNL074C	MLF3	1364.59	0.442969	0.0911281	0	1	1	Upregulated	Genotype_sac3_vs_wt
YNL073W	MSK1	707.216	0.43523	0.072911	0	1	1	Upregulated	Genotype_sac3_vs_wt
YNL067W-B	YNL067W-B	0.16081	0.145612	2.37503	0	1	1	Upregulated	Genotype_sac3_vs_wt
YNL065W	AQR1	1766.71	0.598034	0.351222	0.279122	0.780151	1	Upregulated	Genotype_sac3_vs_wt
YNL063W	MTQ1	245.161	0.241229	0.119301	0	1	1	Upregulated	Genotype_sac3_vs_wt
YNL059C	ARP5	1622.3	0.0383461	0.0537761	0	1	1	Upregulated	Genotype_sac3_vs_wt
YNL057W	YNL057W	11.6259	0.206076	0.257454	0	1	1	Upregulated	Genotype_sac3_vs_wt
YNL056W	OCA2	609.848	0.0736866	0.065144	0	1	1	Upregulated	Genotype_sac3_vs_wt
YNL055C	POR1	7870.59	0.102162	0.107946	0	1	1	Upregulated	Genotype_sac3_vs_wt
YNL054W	VAC7	689.103	0.111771	0.0581929	0	1	1	Upregulated	Genotype_sac3_vs_wt
YNL053W	MSG5	366.114	0.309616	0.0714516	0	1	1	Upregulated	Genotype_sac3_vs_wt
YNL052W	COX5A	1069.95	0.155094	0.106748	0	1	1	Upregulated	Genotype_sac3_vs_wt
YNL051W	COG5	310.533	0.177556	0.0585015	0	1	1	Upregulated	Genotype_sac3_vs_wt
YNL050C	YNL050C	477.925	0.286732	0.114192	0	1	1	Upregulated	Genotype_sac3_vs_wt
YNL047C	SLM2	339.436	0.469573	0.0531652	0	1	1	Upregulated	Genotype_sac3_vs_wt
YNL046W	YNL046W	222.176	0.0562791	0.106989	0	1	1	Upregulated	Genotype_sac3_vs_wt
YNL043C	YNL043C	27.0482	0.154681	0.177205	0	1	1	Upregulated	Genotype_sac3_vs_wt
YNL042W-B	YNL042W-B	1.28409	0.267641	0.94588	0	1	1	Upregulated	Genotype_sac3_vs_wt
YNL042W	BOP3	217.917	0.490399	0.10822	0	1	1	Upregulated	Genotype_sac3_vs_wt
YNL039W	BDP1	932.572	0.406812	0.053855	0	1	1	Upregulated	Genotype_sac3_vs_wt
YNL037C	IDH1	2456.61	0.323026	0.157285	0	1	1	Upregulated	Genotype_sac3_vs_wt
YNL027W	CRZ1	528.837	0.399421	0.081289	0	1	1	Upregulated	Genotype_sac3_vs_wt
YNL025C	SSN8	202.446	0.235467	0.078911	0	1	1	Upregulated	Genotype_sac3_vs_wt
YNL020C	ARK1	315.942	0.248037	0.107585	0	1	1	Upregulated	Genotype_sac3_vs_wt
YNL017C	YNL017C	0.284905	0.884226	1.94947	0.197093	0.843755	1	Upregulated	Genotype_sac3_vs_wt
YNL015W	PBI2	843.286	0.335135	0.15002	0	1	1	Upregulated	Genotype_sac3_vs_wt
YNL012W	SPO1	112.641	0.528241	0.12552	0.224988	0.821988	1	Upregulated	Genotype_sac3_vs_wt
YNL011C	YNL011C	268.063	0.319346	0.0975724	0	1	1	Upregulated	Genotype_sac3_vs_wt
YNL009W	IDP3	92.3277	0.0982128	0.115805	0	1	1	Upregulated	Genotype_sac3_vs_wt
YNL008C	ASI3	634.845	0.108383	0.104864	0	1	1	Upregulated	Genotype_sac3_vs_wt
YNL005C	MRP7	1049.78	0.219662	0.0510394	0	1	1	Upregulated	Genotype_sac3_vs_wt
YNL004W	HRB1	1258.95	0.0707402	0.0481395	0	1	1	Upregulated	Genotype_sac3_vs_wt
YNL003C	PET8	329.272	0.0841102	0.066655	0	1	1	Upregulated	Genotype_sac3_vs_wt
YNR001C	CIT1	3619.23	0.442541	0.161645	0	1	1	Upregulated	Genotype_sac3_vs_wt
YNR001W-A	YNR001W-A	0.859326	0.429483	0.83016	0	1	1	Upregulated	Genotype_sac3_vs_wt
YNR006W	VPS27	672.54	0.404613	0.0575154	0	1	1	Upregulated	Genotype_sac3_vs_wt
YNR009W	NRM1	249.093	0.0594708	0.114217	0	1	1	Upregulated	Genotype_sac3_vs_wt
YNR010W	CSE2	118.465	0.241414	0.10511	0	1	1	Upregulated	Genotype_sac3_vs_wt
YNR020C	ATP23	305.353	0.325595	0.0980546	0	1	1	Upregulated	Genotype_sac3_vs_wt
YNR023W	SNF12	392.269	0.414171	0.0530291	0	1	1	Upregulated	Genotype_sac3_vs_wt
YNR024W	MPP6	485.294	0.00170576	0.160834	0	1	1	Upregulated	Genotype_sac3_vs_wt
YNR025C	YNR025C	68.0999	0.329411	0.138924	0	1	1	Upregulated	Genotype_sac3_vs_wt
YNR026C	SEC12	613.226	0.0332972	0.0598108	0	1	1	Upregulated	Genotype_sac3_vs_wt
YNR027W	BUD17	483.37	0.0224104	0.078962	0	1	1	Upregulated	Genotype_sac3_vs_wt
YNR031C	SSK2	940.652	0.019098	0.0684077	0	1	1	Upregulated	Genotype_sac3_vs_wt
YNR036C	MRPS12	856.468	0.000893483	0.0774777	0	1	1	Upregulated	Genotype_sac3_vs_wt
YNR039C	ZRG17	489.947	0.505749	0.0725507	0.079246	0.936837	1	Upregulated	Genotype_sac3_vs_wt
YNR040W	YNR040W	190.82	0.01879	0.0850927	0	1	1	Upregulated	Genotype_sac3_vs_wt
YNR045W	PET494	305.273	0.410721	0.0838175	0	1	1	Upregulated	Genotype_sac3_vs_wt
YNR047W	FPK1	432.52	0.467066	0.0868745	0	1	1	Upregulated	Genotype_sac3_vs_wt
YNR048W	YNR048W	196.749	0.17257	0.0700132	0	1	1	Upregulated	Genotype_sac3_vs_wt
YNR049C	MSO1	251.748	0.291261	0.0718421	0	1	1	Upregulated	Genotype_sac3_vs_wt
YNR051C	BRE5	2511.62	0.120341	0.077351	0	1	1	Upregulated	Genotype_sac3_vs_wt
YNR052C	POP2	771.865	0.055835	0.0481888	0	1	1	Upregulated	Genotype_sac3_vs_wt
YNR056C	BIO5	38.0374	0.019679	0.141507	0	1	1	Upregulated	Genotype_sac3_vs_wt
YNR058W	BIO3	152.388	0.314607	0.0989437	0	1	1	Upregulated	Genotype_sac3_vs_wt
YNR059W	MNT4	312.342	0.239146	0.0744529	0	1	1	Upregulated	Genotype_sac3_vs_wt
YNR064C	YNR064C	34.5068	0.435511	0.216881	0	1	1	Upregulated	Genotype_sac3_vs_wt
YNR065C	YNR065C	1352.15	0.0927853	0.127506	0	1	1	Upregulated	Genotype_sac3_vs_wt
YNR066C	YNR066C	259.206	0.26252	0.168942	0	1	1	Upregulated	Genotype_sac3_vs_wt
YNR068C	YNR068C	153.84	0.358751	0.174234	0	1	1	Upregulated	Genotype_sac3_vs_wt
YNR069C	BSC5	156.517	0.402424	0.189946	0	1	1	Upregulated	Genotype_sac3_vs_wt
YNR070W	PDR18	48.0669	0.486865	0.1723	0	1	1	Upregulated	Genotype_sac3_vs_wt
YNR071C	YNR071C	26.5786	0.602031	0.196312	0.519737	0.603247	1	Upregulated	Genotype_sac3_vs_wt
YNR073C	MAN2	93.9414	0.0513196	0.224598	0	1	1	Upregulated	Genotype_sac3_vs_wt
YNR075W	COS10	180.804	0.117435	0.117614	0	1	1	Upregulated	Genotype_sac3_vs_wt
YNR076W	PAU6	41.4035	0.210941	0.169765	0	1	1	Upregulated	Genotype_sac3_vs_wt
YJL221C	IMA4	67.0844	0.343699	0.126855	0	1	1	Upregulated	Genotype_sac3_vs_wt
YJL217W	REE1	1062.6	0.116569	0.160971	0	1	1	Upregulated	Genotype_sac3_vs_wt
YJL216C	IMA5	105.972	0.00392156	0.100712	0	1	1	Upregulated	Genotype_sac3_vs_wt
YJL215C	YJL215C	25.5612	0.323797	0.16244	0	1	1	Upregulated	Genotype_sac3_vs_wt
YJL210W	PEX2	416.114	0.0530177	0.0898709	0	1	1	Upregulated	Genotype_sac3_vs_wt
YJL209W	CBP1	406.16	0.468978	0.0569104	0	1	1	Upregulated	Genotype_sac3_vs_wt
YJL206C	YJL206C	193.366	0.202809	0.0767774	0	1	1	Upregulated	Genotype_sac3_vs_wt
YJL203W	PRP21	196.062	0.220862	0.0839538	0	1	1	Upregulated	Genotype_sac3_vs_wt
YJL201W	ECM25	447.61	0.29797	0.0809957	0	1	1	Upregulated	Genotype_sac3_vs_wt
YJL199C	MBB1	83.3313	0.510032	0.130228	0.0770331	0.938597	1	Upregulated	Genotype_sac3_vs_wt
YJL193W	YJL193W	295.554	0.250258	0.0861128	0	1	1	Upregulated	Genotype_sac3_vs_wt
YJL187C	SWE1	669.869	0.0566518	0.0542284	0	1	1	Upregulated	Genotype_sac3_vs_wt
YJL185C	ATG36	108.238	0.520965	0.096895	0.216365	0.828703	1	Upregulated	Genotype_sac3_vs_wt
YJL182C	YJL182C	0.5304	1.59286	0.995221	1.09811	0.272157	1	Upregulated	Genotype_sac3_vs_wt
YJL181W	RBH1	180.576	0.570348	0.147687	0.476328	0.633841	1	Upregulated	Genotype_sac3_vs_wt
YJL180C	ATP12	398.747	0.152459	0.0691344	0	1	1	Upregulated	Genotype_sac3_vs_wt
YJL176C	SWI3	904.952	0.453458	0.0661174	0	1	1	Upregulated	Genotype_sac3_vs_wt
YJL174W	KRE9	2251.15	0.291783	0.0691826	0	1	1	Upregulated	Genotype_sac3_vs_wt
YJL171C	TOH1	1291.08	0.539747	0.105294	0.377488	0.705811	1	Upregulated	Genotype_sac3_vs_wt
YJL168C	SET2	727.79	0.455059	0.0875203	0	1	1	Upregulated	Genotype_sac3_vs_wt
YJL166W	QCR8	1218.47	0.50961	0.12216	0.0786707	0.937295	1	Upregulated	Genotype_sac3_vs_wt
YJL165C	HAL5	1060.52	0.243354	0.0988002	0	1	1	Upregulated	Genotype_sac3_vs_wt
YJL163C	YJL163C	209.686	0.697314	0.186373	1.05871	0.289733	1	Upregulated	Genotype_sac3_vs_wt
YJL162C	JJJ2	324.667	0.374809	0.0876367	0	1	1	Upregulated	Genotype_sac3_vs_wt
YJL160C	PIR5	30.8366	0.100585	0.192489	0	1	1	Upregulated	Genotype_sac3_vs_wt
YJL156W-A	YJL156W-A	0.222328	0.230954	3.28069	0	1	1	Upregulated	Genotype_sac3_vs_wt
YJL156C	SSY5	509.67	0.303029	0.0644639	0	1	1	Upregulated	Genotype_sac3_vs_wt
YJL152W	YJL152W	3.43713	0.47072	0.496455	0	1	1	Upregulated	Genotype_sac3_vs_wt
YJL150W	YJL150W	5.12992	0.439736	0.396508	0	1	1	Upregulated	Genotype_sac3_vs_wt
YJL147C	MRX5	176.96	0.241967	0.0838032	0	1	1	Upregulated	Genotype_sac3_vs_wt
YJL146W	IDS2	243.277	0.276663	0.0793819	0	1	1	Upregulated	Genotype_sac3_vs_wt
YJL139C	YUR1	380.604	0.0458806	0.0664783	0	1	1	Upregulated	Genotype_sac3_vs_wt
YJL137C	GLG2	273.447	0.210498	0.100481	0	1	1	Upregulated	Genotype_sac3_vs_wt
YJL136W-A	YJL136W-A	0.613467	0.223963	1.1251	0	1	1	Upregulated	Genotype_sac3_vs_wt
YJL133C-A	YJL133C-A	350.132	0.219842	0.188797	0	1	1	Upregulated	Genotype_sac3_vs_wt
YJL133W	MRS3	447.271	0.332934	0.0663727	0	1	1	Upregulated	Genotype_sac3_vs_wt
YJL132W	YJL132W	287.361	0.462443	0.137093	0	1	1	Upregulated	Genotype_sac3_vs_wt
YJL131C	AIM23	285.716	0.507865	0.0894359	0.0879412	0.929923	1	Upregulated	Genotype_sac3_vs_wt
YJL127C	SPT10	408.409	0.051058	0.0738635	0	1	1	Upregulated	Genotype_sac3_vs_wt
YJL125C	GCD14	793.481	0.247724	0.107382	0	1	1	Upregulated	Genotype_sac3_vs_wt
YJL119C	YJL119C	31.3268	0.421358	0.151886	0	1	1	Upregulated	Genotype_sac3_vs_wt
YJL118W	YJL118W	123.975	0.394364	0.115279	0	1	1	Upregulated	Genotype_sac3_vs_wt
YJL115W	ASF1	949.019	0.402428	0.100574	0	1	1	Upregulated	Genotype_sac3_vs_wt
YJL113W	YJL113W	209.481	0.451203	0.0992896	0	1	1	Upregulated	Genotype_sac3_vs_wt
YJL112W	MDV1	737.485	0.234305	0.0564525	0	1	1	Upregulated	Genotype_sac3_vs_wt
YJL110C	GZF3	524.895	0.470871	0.0825371	0	1	1	Upregulated	Genotype_sac3_vs_wt
YJL100W	LSB6	261.955	0.302094	0.103548	0	1	1	Upregulated	Genotype_sac3_vs_wt
YJL099W	CHS6	388.935	0.301875	0.0748692	0	1	1	Upregulated	Genotype_sac3_vs_wt
YJL098W	SAP185	1244.52	0.155139	0.117224	0	1	1	Upregulated	Genotype_sac3_vs_wt
YJL094C	KHA1	772.38	0.466128	0.0799568	0	1	1	Upregulated	Genotype_sac3_vs_wt
YJL093C	TOK1	661.219	0.35517	0.0623619	0	1	1	Upregulated	Genotype_sac3_vs_wt
YJL092W	SRS2	1023.43	0.424782	0.0576312	0	1	1	Upregulated	Genotype_sac3_vs_wt
YJL087C	TRL1	483.764	0.251784	0.0802806	0	1	1	Upregulated	Genotype_sac3_vs_wt
YJL086C	YJL086C	4.24361	0.305148	0.376958	0	1	1	Upregulated	Genotype_sac3_vs_wt
YJL084C	ALY2	720.047	0.409454	0.0741124	0	1	1	Upregulated	Genotype_sac3_vs_wt
YJL083W	TAX4	196.489	0.199997	0.095797	0	1	1	Upregulated	Genotype_sac3_vs_wt
YJL077W-B	YJL077W-B	50.907	0.259497	0.140911	0	1	1	Upregulated	Genotype_sac3_vs_wt
YJL066C	MPM1	440.284	0.516568	0.113568	0.145888	0.884009	1	Upregulated	Genotype_sac3_vs_wt
YJL065C	DLS1	302.984	0.110454	0.066995	0	1	1	Upregulated	Genotype_sac3_vs_wt
YJL063C	MRPL8	578.449	0.0262618	0.0781037	0	1	1	Upregulated	Genotype_sac3_vs_wt
YJL062W-A	COA3	376.618	0.0457315	0.0967428	0	1	1	Upregulated	Genotype_sac3_vs_wt
YJL060W	BNA3	804.371	0.0273442	0.076763	0	1	1	Upregulated	Genotype_sac3_vs_wt
YJL058C	BIT61	180.833	0.463469	0.0808462	0	1	1	Upregulated	Genotype_sac3_vs_wt
YJL055W	YJL055W	1382.38	0.0693027	0.0673376	0	1	1	Upregulated	Genotype_sac3_vs_wt
YJL051W	IRC8	603.366	0.43067	0.0932369	0	1	1	Upregulated	Genotype_sac3_vs_wt
YJL048C	UBX6	441.488	0.433507	0.112076	0	1	1	Upregulated	Genotype_sac3_vs_wt
YJL047C	RTT101	398.218	0.168102	0.0556647	0	1	1	Upregulated	Genotype_sac3_vs_wt
YJL045W	YJL045W	76.0497	0.52095	0.241356	0.0867998	0.930831	1	Upregulated	Genotype_sac3_vs_wt
YJL035C	TAD2	165.393	0.0831494	0.0944726	0	1	1	Upregulated	Genotype_sac3_vs_wt
YJL032W	YJL032W	0.624185	0.432149	1.01723	0	1	1	Upregulated	Genotype_sac3_vs_wt
YJL031C	BET4	571.322	0.289851	0.0745234	0	1	1	Upregulated	Genotype_sac3_vs_wt
YJL026W	RNR2	4598.99	0.122119	0.0607669	0	1	1	Upregulated	Genotype_sac3_vs_wt
YJL025W	RRN7	321.115	0.385247	0.0887492	0	1	1	Upregulated	Genotype_sac3_vs_wt
YJL023C	PET130	220.443	0.516	0.0641649	0.249363	0.80308	1	Upregulated	Genotype_sac3_vs_wt
YJL022W	YJL022W	1.9312	0.139557	0.661446	0	1	1	Upregulated	Genotype_sac3_vs_wt
YJL020C	BBC1	2000.65	0.00443383	0.087629	0	1	1	Upregulated	Genotype_sac3_vs_wt
YJL020W-A	YJL020W-A	1.98579	0.0447809	0.73728	0	1	1	Upregulated	Genotype_sac3_vs_wt
YJL019W	MPS3	344.19	0.197526	0.0671988	0	1	1	Upregulated	Genotype_sac3_vs_wt
YJL016W	YJL016W	741.434	0.181675	0.0852156	0	1	1	Upregulated	Genotype_sac3_vs_wt
YJL013C	MAD3	358.295	0.419385	0.0616859	0	1	1	Upregulated	Genotype_sac3_vs_wt
YJL009W	YJL009W	0.82813	0.735045	0.873155	0.26919	0.787783	1	Upregulated	Genotype_sac3_vs_wt
YJL007C	YJL007C	0.056073	0.120794	5.70293	0	1	1	Upregulated	Genotype_sac3_vs_wt
YJL006C	CTK2	269.972	0.406404	0.0892217	0	1	1	Upregulated	Genotype_sac3_vs_wt
YJL001W	PRE3	1462.62	0.0609021	0.0671678	0	1	1	Upregulated	Genotype_sac3_vs_wt
YJR003C	MRX12	582.405	0.0610156	0.0792745	0	1	1	Upregulated	Genotype_sac3_vs_wt
YJR004C	SAG1	1915.34	0.51661	0.179327	0.0926232	0.926203	1	Upregulated	Genotype_sac3_vs_wt
YJR005W	APL1	781.518	0.173844	0.0500833	0	1	1	Upregulated	Genotype_sac3_vs_wt
YJR006W	POL31	689.776	0.245507	0.0515581	0	1	1	Upregulated	Genotype_sac3_vs_wt
YJR010W	MET3	399.825	0.134156	0.1738	0	1	1	Upregulated	Genotype_sac3_vs_wt
YJR011C	YJR011C	119.425	0.0689769	0.12815	0	1	1	Upregulated	Genotype_sac3_vs_wt
YJR012C	YJR012C	155.594	0.11664	0.0898924	0	1	1	Upregulated	Genotype_sac3_vs_wt
YJR018W	YJR018W	5.9075	0.459095	0.342224	0	1	1	Upregulated	Genotype_sac3_vs_wt
YJR019C	TES1	227.253	0.33791	0.107872	0	1	1	Upregulated	Genotype_sac3_vs_wt
YJR021C	REC107	233.497	0.123158	0.0977053	0	1	1	Upregulated	Genotype_sac3_vs_wt
YJR022W	LSM8	71.7421	0.465425	0.134843	0	1	1	Upregulated	Genotype_sac3_vs_wt
YJR033C	RAV1	596.173	0.125926	0.0830854	0	1	1	Upregulated	Genotype_sac3_vs_wt
YJR034W	PET191	193.129	0.0523774	0.114986	0	1	1	Upregulated	Genotype_sac3_vs_wt
YJR035W	RAD26	526.678	0.359923	0.0697352	0	1	1	Upregulated	Genotype_sac3_vs_wt
YJR043C	POL32	339.952	0.189694	0.0686972	0	1	1	Upregulated	Genotype_sac3_vs_wt
YJR044C	VPS55	689.129	0.361014	0.077035	0	1	1	Upregulated	Genotype_sac3_vs_wt
YJR050W	ISY1	211.505	0.0769193	0.0906311	0	1	1	Upregulated	Genotype_sac3_vs_wt
YJR053W	BFA1	146.829	0.162338	0.10877	0	1	1	Upregulated	Genotype_sac3_vs_wt
YJR054W	KCH1	492.73	0.0342095	0.0693857	0	1	1	Upregulated	Genotype_sac3_vs_wt
YJR055W	HIT1	116.867	0.472107	0.127448	0	1	1	Upregulated	Genotype_sac3_vs_wt
YJR056C	YJR056C	330.959	0.43577	0.0922213	0	1	1	Upregulated	Genotype_sac3_vs_wt
YJR059W	PTK2	1123.68	0.257662	0.12711	0	1	1	Upregulated	Genotype_sac3_vs_wt
YJR062C	NTA1	378.083	0.110307	0.0627466	0	1	1	Upregulated	Genotype_sac3_vs_wt
YJR066W	TOR1	902.41	0.13585	0.069134	0	1	1	Upregulated	Genotype_sac3_vs_wt
YJR071W	YJR071W	0.903652	0.635717	0.858556	0.158075	0.874397	1	Upregulated	Genotype_sac3_vs_wt
YJR077C	MIR1	3829.48	0.287121	0.0854063	0	1	1	Upregulated	Genotype_sac3_vs_wt
YJR079W	YJR079W	29.8292	0.709113	0.306796	0.681601	0.495491	1	Upregulated	Genotype_sac3_vs_wt
YJR080C	AIM24	846.937	0.208142	0.0650857	0	1	1	Upregulated	Genotype_sac3_vs_wt
YJR082C	EAF6	343.065	0.104231	0.0945105	0	1	1	Upregulated	Genotype_sac3_vs_wt
YJR083C	ACF4	202.866	0.408953	0.0745314	0	1	1	Upregulated	Genotype_sac3_vs_wt
YJR084W	YJR084W	360.446	0.292355	0.0566093	0	1	1	Upregulated	Genotype_sac3_vs_wt
YJR085C	YJR085C	807.535	0.124864	0.100239	0	1	1	Upregulated	Genotype_sac3_vs_wt
YJR087W	YJR087W	7.85035	0.488056	0.456075	0	1	1	Upregulated	Genotype_sac3_vs_wt
YJR089W	BIR1	552.035	0.287929	0.0574328	0	1	1	Upregulated	Genotype_sac3_vs_wt
YJR090C	GRR1	884.159	0.348156	0.0546481	0	1	1	Upregulated	Genotype_sac3_vs_wt
YJR091C	JSN1	1175.18	0.476392	0.0854579	0	1	1	Upregulated	Genotype_sac3_vs_wt
YJR092W	BUD4	1821.94	0.505924	0.082886	0.0714663	0.943027	1	Upregulated	Genotype_sac3_vs_wt
YJR093C	FIP1	379.188	0.272914	0.0605749	0	1	1	Upregulated	Genotype_sac3_vs_wt
YJR094C	IME1	123.713	0.199768	0.129774	0	1	1	Upregulated	Genotype_sac3_vs_wt
YJR097W	JJJ3	201.498	0.258077	0.180436	0	1	1	Upregulated	Genotype_sac3_vs_wt
YJR100C	AIM25	361.193	0.263771	0.0625181	0	1	1	Upregulated	Genotype_sac3_vs_wt
YJR101W	RSM26	546.215	0.178723	0.0669708	0	1	1	Upregulated	Genotype_sac3_vs_wt
YJR106W	ECM27	355.136	0.00356235	0.0857637	0	1	1	Upregulated	Genotype_sac3_vs_wt
YJR108W	ABM1	12.1535	0.344124	0.258392	0	1	1	Upregulated	Genotype_sac3_vs_wt
YJR111C	PXP2	291.133	0.293226	0.1202	0	1	1	Upregulated	Genotype_sac3_vs_wt
YJR112W	NNF1	230.418	0.0500156	0.111118	0	1	1	Upregulated	Genotype_sac3_vs_wt
YJR113C	RSM7	662.996	0.108285	0.0635691	0	1	1	Upregulated	Genotype_sac3_vs_wt
YJR115W	YJR115W	90.9481	0.0129701	0.188757	0	1	1	Upregulated	Genotype_sac3_vs_wt
YJR120W	YJR120W	35.7405	0.0305082	0.242874	0	1	1	Upregulated	Genotype_sac3_vs_wt
YJR121W	ATP2	13362.4	0.128393	0.0988817	0	1	1	Upregulated	Genotype_sac3_vs_wt
YJR122W	IBA57	304.252	0.0869829	0.0798749	0	1	1	Upregulated	Genotype_sac3_vs_wt
YJR130C	STR2	599.73	0.225823	0.0821016	0	1	1	Upregulated	Genotype_sac3_vs_wt
YJR134C	SGM1	1112.3	0.0505782	0.0556623	0	1	1	Upregulated	Genotype_sac3_vs_wt
YJR136C	TTI2	225.905	0.279437	0.0661939	0	1	1	Upregulated	Genotype_sac3_vs_wt
YJR137C	MET5	1176.2	0.0541566	0.108725	0	1	1	Upregulated	Genotype_sac3_vs_wt
YJR138W	IML1	839.919	0.206286	0.079902	0	1	1	Upregulated	Genotype_sac3_vs_wt
YJR144W	MGM101	885.758	0.0100249	0.0712388	0	1	1	Upregulated	Genotype_sac3_vs_wt
YJR149W	YJR149W	211.368	0.281705	0.123545	0	1	1	Upregulated	Genotype_sac3_vs_wt
YJR151C	DAN4	271.63	0.383713	0.138516	0	1	1	Upregulated	Genotype_sac3_vs_wt
YJR154W	YJR154W	117.485	0.430905	0.136194	0	1	1	Upregulated	Genotype_sac3_vs_wt
YJR157W	YJR157W	4.26352	0.737868	0.45572	0.521962	0.601697	1	Upregulated	Genotype_sac3_vs_wt
YJR161C	COS5	468.768	0.327496	0.102663	0	1	1	Upregulated	Genotype_sac3_vs_wt
YKL222C	YKL222C	316.87	0.52202	0.0736464	0.29899	0.764947	1	Upregulated	Genotype_sac3_vs_wt
YKL221W	MCH2	26.5993	0.361337	0.21338	0	1	1	Upregulated	Genotype_sac3_vs_wt
YKL220C	FRE2	121.352	0.346222	0.10666	0	1	1	Upregulated	Genotype_sac3_vs_wt
YKL213C	DOA1	1206.35	0.0562544	0.0652007	0	1	1	Upregulated	Genotype_sac3_vs_wt
YKL208W	CBT1	146.789	0.479982	0.0808327	0	1	1	Upregulated	Genotype_sac3_vs_wt
YKL204W	EAP1	906.947	0.247012	0.0736994	0	1	1	Upregulated	Genotype_sac3_vs_wt
YKL195W	MIA40	1677.69	0.347683	0.0718014	0	1	1	Upregulated	Genotype_sac3_vs_wt
YKL194C	MST1	343.181	0.392384	0.0637749	0	1	1	Upregulated	Genotype_sac3_vs_wt
YKL193C	SDS22	594.663	0.397629	0.0726759	0	1	1	Upregulated	Genotype_sac3_vs_wt
YKL189W	HYM1	314.811	0.47594	0.0782049	0	1	1	Upregulated	Genotype_sac3_vs_wt
YKL186C	MTR2	597.119	0.194765	0.095776	0	1	1	Upregulated	Genotype_sac3_vs_wt
YKL185W	ASH1	1334.07	0.271519	0.0734787	0	1	1	Upregulated	Genotype_sac3_vs_wt
YKL176C	LST4	1269.83	0.00782985	0.0610621	0	1	1	Upregulated	Genotype_sac3_vs_wt
YKL175W	ZRT3	1420.91	0.151442	0.0536298	0	1	1	Upregulated	Genotype_sac3_vs_wt
YKL173W	SNU114	810.347	0.0110087	0.0564967	0	1	1	Upregulated	Genotype_sac3_vs_wt
YKL171W	NNK1	498.048	0.569203	0.0965802	0.716536	0.473661	1	Upregulated	Genotype_sac3_vs_wt
YKL170W	MRPL38	320.961	0.0380586	0.0823591	0	1	1	Upregulated	Genotype_sac3_vs_wt
YKL169C	YKL169C	7.89146	0.000847924	0.326744	0	1	1	Upregulated	Genotype_sac3_vs_wt
YKL168C	KKQ8	347.689	0.327266	0.0780012	0	1	1	Upregulated	Genotype_sac3_vs_wt
YKL167C	MRP49	254.881	0.221374	0.0864087	0	1	1	Upregulated	Genotype_sac3_vs_wt
YKL165C-A	YKL165C-A	10.6677	0.024612	0.254217	0	1	1	Upregulated	Genotype_sac3_vs_wt
YKL162C-A	YKL162C-A	18.0632	0.144119	0.241157	0	1	1	Upregulated	Genotype_sac3_vs_wt
YKL155C	RSM22	590.889	0.543962	0.0519264	0.846619	0.397208	1	Upregulated	Genotype_sac3_vs_wt
YKL151C	NNR2	662.643	0.553599	0.122566	0.437307	0.661889	1	Upregulated	Genotype_sac3_vs_wt
YKL150W	MCR1	2017.27	0.54363	0.130662	0.333913	0.738445	1	Upregulated	Genotype_sac3_vs_wt
YKL149C	DBR1	270.07	0.0206252	0.064238	0	1	1	Upregulated	Genotype_sac3_vs_wt
YKL146W	AVT3	1042.69	0.362184	0.0502156	0	1	1	Upregulated	Genotype_sac3_vs_wt
YKL142W	MRP8	1179.68	0.586133	0.103177	0.834809	0.403825	1	Upregulated	Genotype_sac3_vs_wt
YKL141W	SDH3	1552.07	0.574224	0.102543	0.723833	0.469168	1	Upregulated	Genotype_sac3_vs_wt
YKL140W	TGL1	832.636	0.00794208	0.0563902	0	1	1	Upregulated	Genotype_sac3_vs_wt
YKL138C	MRPL31	449.721	0.188066	0.0722091	0	1	1	Upregulated	Genotype_sac3_vs_wt
YKL136W	YKL136W	28.1372	0.147136	0.208858	0	1	1	Upregulated	Genotype_sac3_vs_wt
YKL135C	APL2	959.283	0.15802	0.0362534	0	1	1	Upregulated	Genotype_sac3_vs_wt
YKL134C	2001-10-01	340.525	0.256085	0.0807407	0	1	1	Upregulated	Genotype_sac3_vs_wt
YKL133C	YKL133C	246.98	0.220532	0.115895	0	1	1	Upregulated	Genotype_sac3_vs_wt
YKL132C	RMA1	154.96	0.254941	0.0779102	0	1	1	Upregulated	Genotype_sac3_vs_wt
YKL130C	SHE2	334.89	0.0971729	0.0673246	0	1	1	Upregulated	Genotype_sac3_vs_wt
YKL129C	MYO3	1171.81	0.312571	0.105725	0	1	1	Upregulated	Genotype_sac3_vs_wt
YKL121W	DGR2	419.469	0.496511	0.0898634	0	1	1	Upregulated	Genotype_sac3_vs_wt
YKL118W	YKL118W	0.181917	0.130863	2.38598	0	1	1	Upregulated	Genotype_sac3_vs_wt
YKL116C	PRR1	452.453	0.370458	0.0551709	0	1	1	Upregulated	Genotype_sac3_vs_wt
YKL108W	SLD2	275.902	0.496241	0.0610941	0	1	1	Upregulated	Genotype_sac3_vs_wt
YKL107W	YKL107W	49.6811	0.408264	0.235341	0	1	1	Upregulated	Genotype_sac3_vs_wt
YKL106C-A	YKL106C-A	0.818844	0.0952598	0.968519	0	1	1	Upregulated	Genotype_sac3_vs_wt
YKL105C	SEG2	736.582	0.267357	0.0757891	0	1	1	Upregulated	Genotype_sac3_vs_wt
YKL100C	YPF1	1020.8	0.163133	0.085927	0	1	1	Upregulated	Genotype_sac3_vs_wt
YKL098W	MTC2	495.507	0.2143	0.0571272	0	1	1	Upregulated	Genotype_sac3_vs_wt
YKL097C	YKL097C	2.80795	0.355994	0.545598	0	1	1	Upregulated	Genotype_sac3_vs_wt
YKL096C-B	YKL096C-B	2.50176	0.959224	0.605004	0.759043	0.447827	1	Upregulated	Genotype_sac3_vs_wt
YKL095W	YJU2	169.58	0.456434	0.100894	0	1	1	Upregulated	Genotype_sac3_vs_wt
YKL094W	YJU3	1030.61	0.17673	0.0506551	0	1	1	Upregulated	Genotype_sac3_vs_wt
YKL092C	BUD2	507.092	0.148992	0.0766119	0	1	1	Upregulated	Genotype_sac3_vs_wt
YKL091C	YKL091C	307.306	0.637265	0.137147	1.00086	0.316896	1	Upregulated	Genotype_sac3_vs_wt
YKL090W	CUE2	202.916	0.556613	0.0717969	0.788522	0.430392	1	Upregulated	Genotype_sac3_vs_wt
YKL089W	MIF2	315.672	0.295687	0.0762168	0	1	1	Upregulated	Genotype_sac3_vs_wt
YKL088W	CAB3	634.053	0.107766	0.0739563	0	1	1	Upregulated	Genotype_sac3_vs_wt
YKL086W	SRX1	123.453	0.636413	0.179468	0.760097	0.447197	1	Upregulated	Genotype_sac3_vs_wt
YKL085W	MDH1	3763.89	0.604638	0.129539	0.807772	0.419222	1	Upregulated	Genotype_sac3_vs_wt
YKL079W	SMY1	684.47	0.3431	0.0589997	0	1	1	Upregulated	Genotype_sac3_vs_wt
YKL074C	MUD2	486.305	0.269781	0.0674459	0	1	1	Upregulated	Genotype_sac3_vs_wt
YKL072W	STB6	520.201	0.263402	0.0926896	0	1	1	Upregulated	Genotype_sac3_vs_wt
YKL070W	YKL070W	7.78456	0.598858	0.371864	0.265844	0.79036	1	Upregulated	Genotype_sac3_vs_wt
YKL065W-A	YKL065W-A	15.83	0.478443	0.248648	0	1	1	Upregulated	Genotype_sac3_vs_wt
YKL065C	YET1	2301.96	0.593804	0.090476	1.03678	0.299838	1	Upregulated	Genotype_sac3_vs_wt
YKL063C	YKL063C	481.096	0.174629	0.0710505	0	1	1	Upregulated	Genotype_sac3_vs_wt
YKL061W	BLI1	139.42	0.194974	0.117003	0	1	1	Upregulated	Genotype_sac3_vs_wt
YKL059C	MPE1	402.556	0.246881	0.0612783	0	1	1	Upregulated	Genotype_sac3_vs_wt
YKL057C	NUP120	1260.65	0.178124	0.0640742	0	1	1	Upregulated	Genotype_sac3_vs_wt
YKL054C	DEF1	3269.73	0.112813	0.0932054	0	1	1	Upregulated	Genotype_sac3_vs_wt
YKL053W	YKL053W	11.8805	0.542899	0.30025	0.142877	0.886387	1	Upregulated	Genotype_sac3_vs_wt
YKL052C	ASK1	390.247	0.332036	0.0828672	0	1	1	Upregulated	Genotype_sac3_vs_wt
YKL049C	CSE4	356.804	0.0977427	0.0861729	0	1	1	Upregulated	Genotype_sac3_vs_wt
YKL045W	PRI2	617.978	0.143204	0.0475452	0	1	1	Upregulated	Genotype_sac3_vs_wt
YKL044W	MMO1	38.7864	0.226087	0.223523	0	1	1	Upregulated	Genotype_sac3_vs_wt
YKL043W	PHD1	448.698	0.299413	0.134315	0	1	1	Upregulated	Genotype_sac3_vs_wt
YKL042W	SPC42	272.129	0.281267	0.0737289	0	1	1	Upregulated	Genotype_sac3_vs_wt
YKL039W	PTM1	1967.45	0.167946	0.0483216	0	1	1	Upregulated	Genotype_sac3_vs_wt
YKL037W	AIM26	3.87217	0.75219	0.438176	0.575544	0.564924	1	Upregulated	Genotype_sac3_vs_wt
YKL035W	UGP1	3925.42	0.0828528	0.128243	0	1	1	Upregulated	Genotype_sac3_vs_wt
YKL034W	TUL1	550.979	0.0923918	0.067474	0	1	1	Upregulated	Genotype_sac3_vs_wt
YKL033W	TTI1	503.648	0.0634228	0.0710108	0	1	1	Upregulated	Genotype_sac3_vs_wt
YKL032C	IXR1	983.992	0.0116544	0.0948296	0	1	1	Upregulated	Genotype_sac3_vs_wt
YKL031W	YKL031W	11.1155	0.389792	0.265847	0	1	1	Upregulated	Genotype_sac3_vs_wt
YKL030W	YKL030W	2.38871	0.536906	0.621292	0.0594016	0.952632	1	Upregulated	Genotype_sac3_vs_wt
YKL028W	TFA1	1501.63	0.379432	0.0612654	0	1	1	Upregulated	Genotype_sac3_vs_wt
YKL025C	PAN3	613.991	0.256169	0.0646189	0	1	1	Upregulated	Genotype_sac3_vs_wt
YKL023W	YKL023W	511.792	0.0355603	0.103196	0	1	1	Upregulated	Genotype_sac3_vs_wt
YKL022C	CDC16	579.388	0.164237	0.0590204	0	1	1	Upregulated	Genotype_sac3_vs_wt
YKL020C	SPT23	894.289	0.520224	0.0657276	0.30769	0.758318	1	Upregulated	Genotype_sac3_vs_wt
YKL017C	HCS1	325.85	0.236221	0.0673891	0	1	1	Upregulated	Genotype_sac3_vs_wt
YKL015W	PUT3	857.114	0.379793	0.067307	0	1	1	Upregulated	Genotype_sac3_vs_wt
YKL012W	PRP40	640.272	0.328835	0.0583373	0	1	1	Upregulated	Genotype_sac3_vs_wt
YKL010C	UFD4	1518.42	0.103514	0.0728205	0	1	1	Upregulated	Genotype_sac3_vs_wt
YKL005C	BYE1	560.068	0.532054	0.0686958	0.466605	0.640782	1	Upregulated	Genotype_sac3_vs_wt
YKR004C	ECM9	196.001	0.182352	0.0850467	0	1	1	Upregulated	Genotype_sac3_vs_wt
YKR005C	YKR005C	82.5037	0.208154	0.114938	0	1	1	Upregulated	Genotype_sac3_vs_wt
YKR006C	MRPL13	557.265	0.0333632	0.0649397	0	1	1	Upregulated	Genotype_sac3_vs_wt
YKR008W	RSC4	719.664	0.179155	0.0595879	0	1	1	Upregulated	Genotype_sac3_vs_wt
YKR012C	YKR012C	28.5003	0.298782	0.192165	0	1	1	Upregulated	Genotype_sac3_vs_wt
YKR016W	YKR016W	1124.11	0.457522	0.0855046	0	1	1	Upregulated	Genotype_sac3_vs_wt
YKR021W	ALY1	557.966	0.259943	0.0626998	0	1	1	Upregulated	Genotype_sac3_vs_wt
YKR022C	NTR2	378.229	0.339514	0.0771906	0	1	1	Upregulated	Genotype_sac3_vs_wt
YKR023W	YKR023W	591.258	0.397153	0.0764243	0	1	1	Upregulated	Genotype_sac3_vs_wt
YKR024C	DBP7	981.02	0.0153849	0.154909	0	1	1	Upregulated	Genotype_sac3_vs_wt
YKR027W	BCH2	477.047	0.236599	0.0694075	0	1	1	Upregulated	Genotype_sac3_vs_wt
YKR028W	SAP190	1558.61	0.106896	0.0549804	0	1	1	Upregulated	Genotype_sac3_vs_wt
YKR030W	GMH1	520.68	0.185486	0.0752361	0	1	1	Upregulated	Genotype_sac3_vs_wt
YKR031C	SPO14	1084.45	0.247818	0.0678663	0	1	1	Upregulated	Genotype_sac3_vs_wt
YKR032W	YKR032W	0.269952	0.664341	2.00792	0.0818462	0.934769	1	Upregulated	Genotype_sac3_vs_wt
YKR035C	OPI8	11.9399	0.700958	0.254981	0.788131	0.43062	1	Upregulated	Genotype_sac3_vs_wt
YKR035W-A	DID2	757.938	0.0340496	0.0849834	0	1	1	Upregulated	Genotype_sac3_vs_wt
YKR037C	SPC34	229.383	0.252792	0.0748688	0	1	1	Upregulated	Genotype_sac3_vs_wt
YKR038C	KAE1	829.158	0.0425029	0.0526456	0	1	1	Upregulated	Genotype_sac3_vs_wt
YKR040C	YKR040C	12.6686	0.115293	0.446588	0	1	1	Upregulated	Genotype_sac3_vs_wt
YKR042W	UTH1	9722.96	0.178257	0.0943472	0	1	1	Upregulated	Genotype_sac3_vs_wt
YKR051W	YKR051W	364.815	0.171459	0.0763185	0	1	1	Upregulated	Genotype_sac3_vs_wt
YKR052C	MRS4	267.344	0.109535	0.110076	0	1	1	Upregulated	Genotype_sac3_vs_wt
YKR053C	YSR3	183.157	0.435174	0.21519	0	1	1	Upregulated	Genotype_sac3_vs_wt
YKR055W	RHO4	264.149	0.0624866	0.0512451	0	1	1	Upregulated	Genotype_sac3_vs_wt
YKR061W	KTR2	612.858	0.391126	0.115997	0	1	1	Upregulated	Genotype_sac3_vs_wt
YKR063C	LAS1	520.159	0.182818	0.084459	0	1	1	Upregulated	Genotype_sac3_vs_wt
YKR064W	OAF3	556.92	0.186067	0.0513169	0	1	1	Upregulated	Genotype_sac3_vs_wt
YKR066C	CCP1	2331.35	0.299997	0.0741585	0	1	1	Upregulated	Genotype_sac3_vs_wt
YKR067W	GPT2	900.566	0.576612	0.123002	0.622853	0.533381	1	Upregulated	Genotype_sac3_vs_wt
YKR071C	DRE2	919.889	0.0437703	0.0752191	0	1	1	Upregulated	Genotype_sac3_vs_wt
YKR075W-A	YKR075W-A	2.76637	0.0737308	0.577159	0	1	1	Upregulated	Genotype_sac3_vs_wt
YKR078W	YKR078W	262.19	0.140285	0.0608577	0	1	1	Upregulated	Genotype_sac3_vs_wt
YKR082W	NUP133	1348.39	0.0376063	0.0561301	0	1	1	Upregulated	Genotype_sac3_vs_wt
YKR083C	DAD2	133.101	0.169783	0.107815	0	1	1	Upregulated	Genotype_sac3_vs_wt
YKR087C	OMA1	458.211	0.217987	0.0637819	0	1	1	Upregulated	Genotype_sac3_vs_wt
YKR089C	TGL4	1387.36	0.520777	0.11441	0.181604	0.855894	1	Upregulated	Genotype_sac3_vs_wt
YKR090W	PXL1	585.566	0.0585048	0.0641466	0	1	1	Upregulated	Genotype_sac3_vs_wt
YKR096W	ESL2	857.374	0.399944	0.0739007	0	1	1	Upregulated	Genotype_sac3_vs_wt
YKR100C	SKG1	1045.64	0.328042	0.0682261	0	1	1	Upregulated	Genotype_sac3_vs_wt
YKR103W	NFT1	222.974	0.131061	0.0856684	0	1	1	Upregulated	Genotype_sac3_vs_wt
YKR104W	YKR104W	87.5965	0.219447	0.116314	0	1	1	Upregulated	Genotype_sac3_vs_wt
YEL067C	YEL067C	27.6113	0.669636	0.182716	0.928413	0.353193	1	Upregulated	Genotype_sac3_vs_wt
YEL065W	SIT1	1239.24	0.360956	0.181027	0	1	1	Upregulated	Genotype_sac3_vs_wt
YEL064C	AVT2	209.266	0.277776	0.103253	0	1	1	Upregulated	Genotype_sac3_vs_wt
YEL063C	CAN1	1582.45	0.264203	0.0627189	0	1	1	Upregulated	Genotype_sac3_vs_wt
YEL062W	NPR2	291.239	0.457938	0.0698204	0	1	1	Upregulated	Genotype_sac3_vs_wt
YEL059W	HHY1	7.24658	0.615178	0.412682	0.279096	0.780171	1	Upregulated	Genotype_sac3_vs_wt
YEL052W	AFG1	1087.31	0.211141	0.0526996	0	1	1	Upregulated	Genotype_sac3_vs_wt
YEL050W-A	YEL050W-A	0.407044	1.52727	1.22206	0.840607	0.400568	1	Upregulated	Genotype_sac3_vs_wt
YEL050C	RML2	761.55	0.222105	0.0589394	0	1	1	Upregulated	Genotype_sac3_vs_wt
YEL043W	YEL043W	1376.43	0.0669126	0.0781816	0	1	1	Upregulated	Genotype_sac3_vs_wt
YEL036C	ANP1	1285.38	0.0157341	0.0523995	0	1	1	Upregulated	Genotype_sac3_vs_wt
YEL035C	UTR5	2.58602	1.09351	0.612039	0.969723	0.332184	1	Upregulated	Genotype_sac3_vs_wt
YEL032W	MCM3	1194.86	0.032037	0.0663373	0	1	1	Upregulated	Genotype_sac3_vs_wt
YEL032C-A	YEL032C-A	0.167004	0.386647	2.61539	0	1	1	Upregulated	Genotype_sac3_vs_wt
YEL030W	ECM10	186.315	0.411222	0.0992312	0	1	1	Upregulated	Genotype_sac3_vs_wt
YEL028W	YEL028W	34.8347	0.0645963	0.148291	0	1	1	Upregulated	Genotype_sac3_vs_wt
YEL025C	YEL025C	656.25	0.0285058	0.0837638	0	1	1	Upregulated	Genotype_sac3_vs_wt
YEL023C	YEL023C	344.474	0.423243	0.0666397	0	1	1	Upregulated	Genotype_sac3_vs_wt
YEL020C	PXP1	357.161	0.143022	0.0709751	0	1	1	Upregulated	Genotype_sac3_vs_wt
YEL018C-A	YEL018C-A	2.67223	0.0326374	0.485663	0	1	1	Upregulated	Genotype_sac3_vs_wt
YEL018W	EAF5	274.723	0.240615	0.0867743	0	1	1	Upregulated	Genotype_sac3_vs_wt
YEL014C	YEL014C	0.255197	0.519644	1.98535	0.00989472	0.992105	1	Upregulated	Genotype_sac3_vs_wt
YEL010W	YEL010W	0.850986	1.20954	0.987605	0.718444	0.472483	1	Upregulated	Genotype_sac3_vs_wt
YEL009C-A	YEL009C-A	6.6639	0.612338	0.3145	0.357195	0.720946	1	Upregulated	Genotype_sac3_vs_wt
YEL007W	MIT1	1167.68	0.463219	0.136941	0	1	1	Upregulated	Genotype_sac3_vs_wt
YEL005C	VAB2	182.014	0.557555	0.0800805	0.718716	0.472316	1	Upregulated	Genotype_sac3_vs_wt
YEL004W	YEA4	240.101	0.31249	0.0873364	0	1	1	Upregulated	Genotype_sac3_vs_wt
YER001W	MNN1	1400.77	0.024731	0.073511	0	1	1	Upregulated	Genotype_sac3_vs_wt
YER004W	FMP52	1378.73	0.320197	0.0695263	0	1	1	Upregulated	Genotype_sac3_vs_wt
YER006C-A	YER006C-A	3.40936	0.910132	0.439292	0.933619	0.350501	1	Upregulated	Genotype_sac3_vs_wt
YER008C	SEC3	1891.46	0.434245	0.0561367	0	1	1	Upregulated	Genotype_sac3_vs_wt
YER011W	TIR1	566.018	0.18296	0.510045	0	1	1	Upregulated	Genotype_sac3_vs_wt
YER012W	PRE1	1973.77	0.000767498	0.0779698	0	1	1	Upregulated	Genotype_sac3_vs_wt
YER013W	PRP22	627.32	0.525139	0.0492459	0.510473	0.60972	1	Upregulated	Genotype_sac3_vs_wt
YER014W	HEM14	630.684	0.276592	0.0689149	0	1	1	Upregulated	Genotype_sac3_vs_wt
YER014C-A	BUD25	1.8213	0.442902	0.603601	0	1	1	Upregulated	Genotype_sac3_vs_wt
YER017C	AFG3	1491.62	0.444713	0.043262	0	1	1	Upregulated	Genotype_sac3_vs_wt
YER020W	GPA2	704.202	0.110858	0.110206	0	1	1	Upregulated	Genotype_sac3_vs_wt
YER021W	RPN3	3059.12	0.310399	0.0563349	0	1	1	Upregulated	Genotype_sac3_vs_wt
YER024W	YAT2	398.351	0.384914	0.0715034	0	1	1	Upregulated	Genotype_sac3_vs_wt
YER029C	SMB1	453.695	0.499602	0.114679	0	1	1	Upregulated	Genotype_sac3_vs_wt
YER032W	FIR1	601.429	0.49426	0.0731295	0	1	1	Upregulated	Genotype_sac3_vs_wt
YER033C	ZRG8	445.187	0.517624	0.0961748	0.183247	0.854604	1	Upregulated	Genotype_sac3_vs_wt
YER034W	YER034W	240.563	0.395611	0.113344	0	1	1	Upregulated	Genotype_sac3_vs_wt
YER038C	KRE29	155.49	0.225312	0.0863875	0	1	1	Upregulated	Genotype_sac3_vs_wt
YER039C	HVG1	79.2449	0.349476	0.164481	0	1	1	Upregulated	Genotype_sac3_vs_wt
YER039C-A	YER039C-A	19.0396	0.452878	0.223802	0	1	1	Upregulated	Genotype_sac3_vs_wt
YER040W	GLN3	381.438	0.371791	0.107308	0	1	1	Upregulated	Genotype_sac3_vs_wt
YER041W	YEN1	335.815	0.338981	0.0677131	0	1	1	Upregulated	Genotype_sac3_vs_wt
YER044C-A	MEI4	55.9695	0.453815	0.15155	0	1	1	Upregulated	Genotype_sac3_vs_wt
YER046W	SPO73	107.39	0.440324	0.106252	0	1	1	Upregulated	Genotype_sac3_vs_wt
YER047C	SAP1	588.219	0.445231	0.0684062	0	1	1	Upregulated	Genotype_sac3_vs_wt
YER050C	RSM18	478.902	0.290376	0.0918276	0	1	1	Upregulated	Genotype_sac3_vs_wt
YER051W	JHD1	278.831	0.243115	0.063386	0	1	1	Upregulated	Genotype_sac3_vs_wt
YER053C-A	YER053C-A	37.8785	0.678114	0.28653	0.621625	0.534189	1	Upregulated	Genotype_sac3_vs_wt
YER059W	PCL6	363.47	0.139897	0.0773056	0	1	1	Upregulated	Genotype_sac3_vs_wt
YER060W-A	FCY22	127.032	0.0328548	0.151273	0	1	1	Upregulated	Genotype_sac3_vs_wt
YER062C	YER062C	1718.2	0.162077	0.150894	0	1	1	Upregulated	Genotype_sac3_vs_wt
YER065C	ICL1	364.911	0.643052	0.114698	1.2472	0.212322	1	Upregulated	Genotype_sac3_vs_wt
YER066C-A	YER066C-A	4.48256	0.269298	0.430755	0	1	1	Upregulated	Genotype_sac3_vs_wt
YER067C-A	YER067C-A	2.46806	0.55394	0.643808	0.0837833	0.933229	1	Upregulated	Genotype_sac3_vs_wt
YER068W	MOT2	800.811	0.264612	0.0577359	0	1	1	Upregulated	Genotype_sac3_vs_wt
YER068C-A	YER068C-A	3.04047	0.0336131	0.616261	0	1	1	Upregulated	Genotype_sac3_vs_wt
YER076C	YER076C	198.728	0.0144109	0.0679129	0	1	1	Upregulated	Genotype_sac3_vs_wt
YER077C	MRX1	669.522	0.478137	0.0711784	0	1	1	Upregulated	Genotype_sac3_vs_wt
YER078C	ICP55	451.837	0.00401095	0.0554224	0	1	1	Upregulated	Genotype_sac3_vs_wt
YER078W-A	YER078W-A	3.34082	0.16632	0.515498	0	1	1	Upregulated	Genotype_sac3_vs_wt
YER084W	YER084W	20.3608	0.617256	0.268821	0.436186	0.662702	1	Upregulated	Genotype_sac3_vs_wt
YER085C	YER085C	15.8364	0.0524387	0.2908	0	1	1	Upregulated	Genotype_sac3_vs_wt
YER088C	DOT6	2726.97	0.0650206	0.0913827	0	1	1	Upregulated	Genotype_sac3_vs_wt
YER088W-B	YER088W-B	1.53731	0.0562612	0.64699	0	1	1	Upregulated	Genotype_sac3_vs_wt
YER092W	IES5	295.985	0.134513	0.0862851	0	1	1	Upregulated	Genotype_sac3_vs_wt
YER093C-A	AIM11	97.8653	0.433611	0.103388	0	1	1	Upregulated	Genotype_sac3_vs_wt
YER095W	RAD51	1388.83	0.484699	0.104619	0	1	1	Upregulated	Genotype_sac3_vs_wt
YER101C	AST2	272.852	0.371778	0.0777778	0	1	1	Upregulated	Genotype_sac3_vs_wt
YER103W	SSA4	1382.88	0.431615	0.210012	0	1	1	Upregulated	Genotype_sac3_vs_wt
YER104W	RTT105	92.9502	0.0916587	0.101061	0	1	1	Upregulated	Genotype_sac3_vs_wt
YER107W-A	YER107W-A	1.23914	0.193097	0.716317	0	1	1	Upregulated	Genotype_sac3_vs_wt
YER111C	SWI4	815.909	0.307565	0.0874946	0	1	1	Upregulated	Genotype_sac3_vs_wt
YER113C	TMN3	837.97	0.168552	0.0604742	0	1	1	Upregulated	Genotype_sac3_vs_wt
YER119C	AVT6	568.516	0.124105	0.106441	0	1	1	Upregulated	Genotype_sac3_vs_wt
YER123W	YCK3	707.171	0.505954	0.0447598	0.133023	0.894175	1	Upregulated	Genotype_sac3_vs_wt
YER125W	RSP5	1554.92	0.363757	0.0671503	0	1	1	Upregulated	Genotype_sac3_vs_wt
YER128W	VFA1	124.298	0.0389715	0.100897	0	1	1	Upregulated	Genotype_sac3_vs_wt
YER129W	SAK1	1367.73	0.286631	0.0493714	0	1	1	Upregulated	Genotype_sac3_vs_wt
YER130C	COM2	893.51	0.20336	0.158441	0	1	1	Upregulated	Genotype_sac3_vs_wt
YER132C	PMD1	794.834	0.0839861	0.0930355	0	1	1	Upregulated	Genotype_sac3_vs_wt
YER133W	GLC7	3023.28	0.0682099	0.0691722	0	1	1	Upregulated	Genotype_sac3_vs_wt
YER134C	YER134C	331.559	0.0264061	0.0587987	0	1	1	Upregulated	Genotype_sac3_vs_wt
YER135C	YER135C	3.1415	0.948436	0.498716	0.89918	0.368557	1	Upregulated	Genotype_sac3_vs_wt
YER137C	YER137C	124.605	0.0341901	0.244298	0	1	1	Upregulated	Genotype_sac3_vs_wt
YER138W-A	YER138W-A	43.8992	0.110824	0.204329	0	1	1	Upregulated	Genotype_sac3_vs_wt
YER139C	RTR1	173.681	0.186058	0.0699392	0	1	1	Upregulated	Genotype_sac3_vs_wt
YER140W	EMP65	347.848	0.144811	0.0614143	0	1	1	Upregulated	Genotype_sac3_vs_wt
YER141W	COX15	1097.52	0.0987984	0.103381	0	1	1	Upregulated	Genotype_sac3_vs_wt
YER144C	UBP5	812.961	0.534193	0.0653587	0.523155	0.600866	1	Upregulated	Genotype_sac3_vs_wt
YER147C	SCC4	374.511	0.0414875	0.0741881	0	1	1	Upregulated	Genotype_sac3_vs_wt
YER158W-A	YER158W-A	9.06323	0.193145	0.347098	0	1	1	Upregulated	Genotype_sac3_vs_wt
YER161C	SPT2	584.243	0.366839	0.0687767	0	1	1	Upregulated	Genotype_sac3_vs_wt
YER162C	RAD4	417.096	0.419421	0.0799794	0	1	1	Upregulated	Genotype_sac3_vs_wt
YER165C-A	YER165C-A	0.39494	0.248176	1.33047	0	1	1	Upregulated	Genotype_sac3_vs_wt
YER167W	BCK2	1039.17	0.36724	0.0594005	0	1	1	Upregulated	Genotype_sac3_vs_wt
YER169W	RPH1	861.249	0.378383	0.11627	0	1	1	Upregulated	Genotype_sac3_vs_wt
YER170W	ADK2	124.473	0.131417	0.107881	0	1	1	Upregulated	Genotype_sac3_vs_wt
YER173W	RAD24	335.693	0.577521	0.0660255	1.1741	0.240354	1	Upregulated	Genotype_sac3_vs_wt
YER175C	TMT1	343.03	0.378331	0.100056	0	1	1	Upregulated	Genotype_sac3_vs_wt
YER175W-A	YER175W-A	6.85003	0.739393	0.346298	0.69129	0.489383	1	Upregulated	Genotype_sac3_vs_wt
YER179W	DMC1	53.782	0.408953	0.156362	0	1	1	Upregulated	Genotype_sac3_vs_wt
YER182W	FMP10	383.184	0.562439	0.0800437	0.780059	0.435356	1	Upregulated	Genotype_sac3_vs_wt
YER184C	TOG1	224.341	0.248476	0.0969329	0	1	1	Upregulated	Genotype_sac3_vs_wt
YHL048W	COS8	739.014	0.537889	0.0922402	0.410765	0.681245	1	Upregulated	Genotype_sac3_vs_wt
YHL047C	ARN2	1022.86	0.0922596	0.190364	0	1	1	Upregulated	Genotype_sac3_vs_wt
YHL046C	PAU13	9.05359	0.457946	0.307134	0	1	1	Upregulated	Genotype_sac3_vs_wt
YHL044W	YHL044W	101.869	0.296208	0.112343	0	1	1	Upregulated	Genotype_sac3_vs_wt
YHL040C	ARN1	707.908	0.225394	0.15608	0	1	1	Upregulated	Genotype_sac3_vs_wt
YHL035C	VMR1	890.193	0.367919	0.114176	0	1	1	Upregulated	Genotype_sac3_vs_wt
YHL032C	GUT1	774.354	0.192118	0.0879042	0	1	1	Upregulated	Genotype_sac3_vs_wt
YHL031C	GOS1	372.536	0.211843	0.0945072	0	1	1	Upregulated	Genotype_sac3_vs_wt
YHL030W	ECM29	1379.44	0.142517	0.0807926	0	1	1	Upregulated	Genotype_sac3_vs_wt
YHL029C	OCA5	703.499	0.582778	0.0804707	1.02867	0.303633	1	Upregulated	Genotype_sac3_vs_wt
YHL027W	RIM101	945.805	0.387632	0.0514094	0	1	1	Upregulated	Genotype_sac3_vs_wt
YHL026C	YHL026C	267.699	0.491857	0.105133	0	1	1	Upregulated	Genotype_sac3_vs_wt
YHL025W	SNF6	705.716	0.224663	0.0866661	0	1	1	Upregulated	Genotype_sac3_vs_wt
YHL023C	NPR3	680.194	0.293155	0.0477826	0	1	1	Upregulated	Genotype_sac3_vs_wt
YHL020C	OPI1	409.801	0.346324	0.101246	0	1	1	Upregulated	Genotype_sac3_vs_wt
YHL019C	APM2	450.994	0.255761	0.0776865	0	1	1	Upregulated	Genotype_sac3_vs_wt
YHL018W	YHL018W	32.2792	0.279724	0.169903	0	1	1	Upregulated	Genotype_sac3_vs_wt
YHL014C	YLF2	273.492	0.239887	0.0708137	0	1	1	Upregulated	Genotype_sac3_vs_wt
YHL009W-B	YHL009W-B	242.112	0.446129	0.107587	0	1	1	Upregulated	Genotype_sac3_vs_wt
YHL009W-A	YHL009W-A	30.7668	0.706732	0.190264	1.08655	0.277234	1	Upregulated	Genotype_sac3_vs_wt
YHL005C	YHL005C	1.8891	0.296448	0.664009	0	1	1	Upregulated	Genotype_sac3_vs_wt
YHL004W	MRP4	808.357	0.0532952	0.073299	0	1	1	Upregulated	Genotype_sac3_vs_wt
YHL002W	HSE1	616.582	0.275473	0.0512793	0	1	1	Upregulated	Genotype_sac3_vs_wt
YHR001W-A	QCR10	552.464	0.66115	0.168935	0.953915	0.340127	1	Upregulated	Genotype_sac3_vs_wt
YHR004C	NEM1	412.089	0.426287	0.0780988	0	1	1	Upregulated	Genotype_sac3_vs_wt
YHR007C	ERG11	7760.17	0.0185089	0.0876397	0	1	1	Upregulated	Genotype_sac3_vs_wt
YHR007C-A	YHR007C-A	114.789	0.343778	0.179477	0	1	1	Upregulated	Genotype_sac3_vs_wt
YHR008C	SOD2	2544.09	0.0547364	0.102429	0	1	1	Upregulated	Genotype_sac3_vs_wt
YHR011W	DIA4	215.651	0.4166	0.102641	0	1	1	Upregulated	Genotype_sac3_vs_wt
YHR015W	MIP6	151.321	0.242758	0.192773	0	1	1	Upregulated	Genotype_sac3_vs_wt
YHR016C	YSC84	553.314	0.320108	0.129937	0	1	1	Upregulated	Genotype_sac3_vs_wt
YHR017W	YSC83	358.586	0.245977	0.0772179	0	1	1	Upregulated	Genotype_sac3_vs_wt
YHR022C-A	YHR022C-A	0.424637	0.701528	1.18161	0.170554	0.864575	1	Upregulated	Genotype_sac3_vs_wt
YHR023W	MYO1	2267.79	0.142101	0.0695161	0	1	1	Upregulated	Genotype_sac3_vs_wt
YHR027C	RPN1	5603.56	0.096494	0.0577141	0	1	1	Upregulated	Genotype_sac3_vs_wt
YHR028W-A	YHR028W-A	2.2476	0.0377952	0.571344	0	1	1	Upregulated	Genotype_sac3_vs_wt
YHR030C	SLT2	1662.54	0.389116	0.0964696	0	1	1	Upregulated	Genotype_sac3_vs_wt
YHR032C-A	YHR032C-A	0.287802	0.208604	1.61022	0	1	1	Upregulated	Genotype_sac3_vs_wt
YHR034C	PIH1	288.047	0.121816	0.0643432	0	1	1	Upregulated	Genotype_sac3_vs_wt
YHR035W	NEL1	80.2089	0.0961867	0.103544	0	1	1	Upregulated	Genotype_sac3_vs_wt
YHR036W	BRL1	251.906	0.406933	0.0879518	0	1	1	Upregulated	Genotype_sac3_vs_wt
YHR038W	RRF1	197.338	0.487979	0.0732819	0	1	1	Upregulated	Genotype_sac3_vs_wt
YHR040W	BCD1	541.146	0.168788	0.124493	0	1	1	Upregulated	Genotype_sac3_vs_wt
YHR043C	DOG2	950.032	0.138652	0.0929044	0	1	1	Upregulated	Genotype_sac3_vs_wt
YHR049C-A	YHR049C-A	1.30843	1.37328	0.821033	1.06364	0.287493	1	Upregulated	Genotype_sac3_vs_wt
YHR050W-A	YHR050W-A	50.4386	0.0241797	0.182601	0	1	1	Upregulated	Genotype_sac3_vs_wt
YHR051W	COX6	1366.48	0.207673	0.105722	0	1	1	Upregulated	Genotype_sac3_vs_wt
YHR052W-A	YHR052W-A	55.5933	0.216043	0.259015	0	1	1	Upregulated	Genotype_sac3_vs_wt
YHR054C	YHR054C	523.476	0.396598	0.103563	0	1	1	Upregulated	Genotype_sac3_vs_wt
YHR054W-A	YHR054W-A	55.8001	0.0772455	0.255416	0	1	1	Upregulated	Genotype_sac3_vs_wt
YHR056C	RSC30	935.871	0.104594	0.0709245	0	1	1	Upregulated	Genotype_sac3_vs_wt
YHR056W-A	YHR056W-A	6.89566	0.561966	0.386361	0.160382	0.87258	1	Upregulated	Genotype_sac3_vs_wt
YHR057C	CPR2	943.605	0.0188636	0.0608437	0	1	1	Upregulated	Genotype_sac3_vs_wt
YHR059W	FYV4	235.262	0.118252	0.0771047	0	1	1	Upregulated	Genotype_sac3_vs_wt
YHR069C	RRP4	731.118	0.0972555	0.105339	0	1	1	Upregulated	Genotype_sac3_vs_wt
YHR070C-A	YHR070C-A	0.84206	0.206658	0.87341	0	1	1	Upregulated	Genotype_sac3_vs_wt
YHR071W	PCL5	1548.46	0.47392	0.177031	0	1	1	Upregulated	Genotype_sac3_vs_wt
YHR073W	OSH3	1394.69	0.0601077	0.0357506	0	1	1	Upregulated	Genotype_sac3_vs_wt
YHR075C	PPE1	212.495	0.201953	0.111063	0	1	1	Upregulated	Genotype_sac3_vs_wt
YHR077C	NMD2	1756.97	0.0294904	0.0549452	0	1	1	Upregulated	Genotype_sac3_vs_wt
YHR079C	IRE1	862.286	0.118876	0.0542277	0	1	1	Upregulated	Genotype_sac3_vs_wt
YHR079C-A	SAE3	7.60125	0.123792	0.38057	0	1	1	Upregulated	Genotype_sac3_vs_wt
YHR080C	LAM4	790.756	0.221334	0.108034	0	1	1	Upregulated	Genotype_sac3_vs_wt
YHR082C	KSP1	2536.56	0.246262	0.0905147	0	1	1	Upregulated	Genotype_sac3_vs_wt
YHR084W	STE12	614.535	0.122849	0.0843487	0	1	1	Upregulated	Genotype_sac3_vs_wt
YHR085W	IPI1	497.697	0.0503604	0.151416	0	1	1	Upregulated	Genotype_sac3_vs_wt
YHR086W	NAM8	536.162	0.489747	0.0726607	0	1	1	Upregulated	Genotype_sac3_vs_wt
YHR091C	MSR1	386.792	0.352145	0.066648	0	1	1	Upregulated	Genotype_sac3_vs_wt
YHR092C	HXT4	3663.67	0.83909	0.352268	0.96259	0.335753	1	Upregulated	Genotype_sac3_vs_wt
YHR093W	AHT1	0.262362	0.146839	1.8876	0	1	1	Upregulated	Genotype_sac3_vs_wt
YHR095W	YHR095W	18.5779	0.248307	0.364577	0	1	1	Upregulated	Genotype_sac3_vs_wt
YHR096C	HXT5	247.128	0.289093	0.218648	0	1	1	Upregulated	Genotype_sac3_vs_wt
YHR097C	YHR097C	484.746	0.530158	0.138905	0.217109	0.828123	1	Upregulated	Genotype_sac3_vs_wt
YHR101C	BIG1	240.544	0.198778	0.0742527	0	1	1	Upregulated	Genotype_sac3_vs_wt
YHR104W	GRE3	1133.11	0.181764	0.136163	0	1	1	Upregulated	Genotype_sac3_vs_wt
YHR105W	YPT35	82.957	0.33388	0.106651	0	1	1	Upregulated	Genotype_sac3_vs_wt
YHR109W	CTM1	173.743	0.411565	0.075266	0	1	1	Upregulated	Genotype_sac3_vs_wt
YHR110W	ERP5	734.886	0.0741813	0.0722012	0	1	1	Upregulated	Genotype_sac3_vs_wt
YHR112C	YHR112C	661.682	0.160235	0.098106	0	1	1	Upregulated	Genotype_sac3_vs_wt
YHR115C	DMA1	645.188	0.122018	0.0583056	0	1	1	Upregulated	Genotype_sac3_vs_wt
YHR116W	COX23	95.5875	0.329585	0.106346	0	1	1	Upregulated	Genotype_sac3_vs_wt
YHR118C	ORC6	341.116	0.446662	0.0623778	0	1	1	Upregulated	Genotype_sac3_vs_wt
YHR119W	SET1	856.873	0.0498083	0.0475648	0	1	1	Upregulated	Genotype_sac3_vs_wt
YHR120W	MSH1	420.166	0.146194	0.0743939	0	1	1	Upregulated	Genotype_sac3_vs_wt
YHR130C	YHR130C	93.4844	0.488651	0.144609	0	1	1	Upregulated	Genotype_sac3_vs_wt
YHR131C	YHR131C	606.823	0.40899	0.0537532	0	1	1	Upregulated	Genotype_sac3_vs_wt
YHR137C-A	YHR137C-A	2.32522	1.30969	0.696458	1.16258	0.245001	1	Upregulated	Genotype_sac3_vs_wt
YHR139C-A	YHR139C-A	1.55293	0.590773	0.699233	0.129818	0.89671	1	Upregulated	Genotype_sac3_vs_wt
YHR142W	CHS7	969.913	0.118568	0.0725472	0	1	1	Upregulated	Genotype_sac3_vs_wt
YHR149C	SKG6	856.111	0.174672	0.0825821	0	1	1	Upregulated	Genotype_sac3_vs_wt
YHR150W	PEX28	321.717	0.247235	0.0529844	0	1	1	Upregulated	Genotype_sac3_vs_wt
YHR151C	MTC6	400.903	0.585871	0.0731206	1.17437	0.240245	1	Upregulated	Genotype_sac3_vs_wt
YHR154W	RTT107	654.153	0.31843	0.0604901	0	1	1	Upregulated	Genotype_sac3_vs_wt
YHR155W	LAM1	660.842	0.273484	0.0663364	0	1	1	Upregulated	Genotype_sac3_vs_wt
YHR156C	LIN1	173.09	0.458777	0.10746	0	1	1	Upregulated	Genotype_sac3_vs_wt
YHR157W	REC104	53.2714	0.0906951	0.193651	0	1	1	Upregulated	Genotype_sac3_vs_wt
YHR158C	KEL1	816.53	0.0650001	0.0517993	0	1	1	Upregulated	Genotype_sac3_vs_wt
YHR159W	TDA11	196.957	0.0295229	0.0837327	0	1	1	Upregulated	Genotype_sac3_vs_wt
YHR160C	PEX18	18.6804	0.492949	0.259451	0	1	1	Upregulated	Genotype_sac3_vs_wt
YHR161C	YAP1801	925.997	0.308777	0.11393	0	1	1	Upregulated	Genotype_sac3_vs_wt
YHR164C	DNA2	783.801	0.239531	0.0711814	0	1	1	Upregulated	Genotype_sac3_vs_wt
YHR165W-A	YHR165W-A	0.962383	0.094611	0.959625	0	1	1	Upregulated	Genotype_sac3_vs_wt
YHR166C	CDC23	279.044	0.0263917	0.0684297	0	1	1	Upregulated	Genotype_sac3_vs_wt
YHR167W	THP2	192.957	0.269606	0.104295	0	1	1	Upregulated	Genotype_sac3_vs_wt
YHR168W	MTG2	248.662	0.115967	0.0727798	0	1	1	Upregulated	Genotype_sac3_vs_wt
YHR171W	ATG7	221.387	0.654071	0.137691	1.11896	0.263157	1	Upregulated	Genotype_sac3_vs_wt
YHR175W	CTR2	400.568	0.210047	0.0855949	0	1	1	Upregulated	Genotype_sac3_vs_wt
YHR175W-A	YHR175W-A	104.75	0.120878	0.132991	0	1	1	Upregulated	Genotype_sac3_vs_wt
YHR176W	FMO1	158.064	0.473606	0.0860582	0	1	1	Upregulated	Genotype_sac3_vs_wt
YHR180W	YHR180W	54.5182	0.236904	0.140532	0	1	1	Upregulated	Genotype_sac3_vs_wt
YHR184W	SSP1	84.4107	0.0149832	0.18151	0	1	1	Upregulated	Genotype_sac3_vs_wt
YHR189W	PTH1	58.3029	0.142513	0.153799	0	1	1	Upregulated	Genotype_sac3_vs_wt
YHR192W	LNP1	484.668	0.107046	0.0608511	0	1	1	Upregulated	Genotype_sac3_vs_wt
YHR194W	MDM31	412.941	0.436192	0.0747172	0	1	1	Upregulated	Genotype_sac3_vs_wt
YHR195W	NVJ1	602.532	0.457107	0.0822715	0	1	1	Upregulated	Genotype_sac3_vs_wt
YHR198C	AIM18	291.527	0.444113	0.0996358	0	1	1	Upregulated	Genotype_sac3_vs_wt
YHR199C-A	NBL1	58.4437	0.236746	0.135562	0	1	1	Upregulated	Genotype_sac3_vs_wt
YHR200W	RPN10	1673.83	0.120581	0.0585735	0	1	1	Upregulated	Genotype_sac3_vs_wt
YHR205W	SCH9	1238.92	0.13544	0.0596489	0	1	1	Upregulated	Genotype_sac3_vs_wt
YHR206W	SKN7	940.456	0.229692	0.0835466	0	1	1	Upregulated	Genotype_sac3_vs_wt
YHR210C	YHR210C	94.9212	0.607825	0.116527	0.925318	0.3548	1	Upregulated	Genotype_sac3_vs_wt
YIL176C	PAU14	6.95127	0.58699	0.352361	0.246877	0.805004	1	Upregulated	Genotype_sac3_vs_wt
YIL172C	IMA3	67.497	0.139535	0.14327	0	1	1	Upregulated	Genotype_sac3_vs_wt
YIL165C	YIL165C	130.783	0.287151	0.100133	0	1	1	Upregulated	Genotype_sac3_vs_wt
YIL164C	NIT1	131.121	0.157203	0.115398	0	1	1	Upregulated	Genotype_sac3_vs_wt
YIL161W	YIL161W	358.067	0.300719	0.115007	0	1	1	Upregulated	Genotype_sac3_vs_wt
YIL159W	BNR1	539.251	0.337018	0.084937	0	1	1	Upregulated	Genotype_sac3_vs_wt
YIL158W	AIM20	543.099	0.499221	0.0965584	0	1	1	Upregulated	Genotype_sac3_vs_wt
YIL157C	COA1	559.535	0.20729	0.0782319	0	1	1	Upregulated	Genotype_sac3_vs_wt
YIL156W	UBP7	527.532	0.0878077	0.0575649	0	1	1	Upregulated	Genotype_sac3_vs_wt
YIL154C	YIL154C	641.121	0.0279053	0.0836917	0	1	1	Upregulated	Genotype_sac3_vs_wt
YIL153W	RRD1	510.803	0.0782097	0.0595037	0	1	1	Upregulated	Genotype_sac3_vs_wt
YIL152W	YIL152W	225.034	0.444063	0.0993295	0	1	1	Upregulated	Genotype_sac3_vs_wt
YIL151C	ESL1	1123.14	0.311647	0.0443596	0	1	1	Upregulated	Genotype_sac3_vs_wt
YIL149C	MLP2	2237.29	0.128346	0.0695534	0	1	1	Upregulated	Genotype_sac3_vs_wt
YIL146C	ATG32	294.983	0.427534	0.0796546	0	1	1	Upregulated	Genotype_sac3_vs_wt
YIL143C	SSL2	1117.61	0.416608	0.0434828	0	1	1	Upregulated	Genotype_sac3_vs_wt
YIL141W	YIL141W	19.561	0.136634	0.201356	0	1	1	Upregulated	Genotype_sac3_vs_wt
YIL135C	VHS2	523.513	0.378324	0.104624	0	1	1	Upregulated	Genotype_sac3_vs_wt
YIL134C-A	YIL134C-A	4.90795	0.471604	0.346687	0	1	1	Upregulated	Genotype_sac3_vs_wt
YIL131C	FKH1	594.822	0.114746	0.0746538	0	1	1	Upregulated	Genotype_sac3_vs_wt
YIL125W	KGD1	2292.25	0.511102	0.106429	0.104314	0.91692	1	Upregulated	Genotype_sac3_vs_wt
YIL124W	AYR1	941.061	0.0293467	0.0996226	0	1	1	Upregulated	Genotype_sac3_vs_wt
YIL119C	RPI1	277.869	0.759858	0.233218	1.11423	0.265182	1	Upregulated	Genotype_sac3_vs_wt
YIL117C	PRM5	1351.05	0.409123	0.215726	0	1	1	Upregulated	Genotype_sac3_vs_wt
YIL115W-A	YIL115W-A	0.728962	0.992909	1.00053	0.492647	0.622262	1	Upregulated	Genotype_sac3_vs_wt
YIL113W	SDP1	34.1889	0.378765	0.23138	0	1	1	Upregulated	Genotype_sac3_vs_wt
YIL112W	HOS4	1352.24	0.220625	0.061408	0	1	1	Upregulated	Genotype_sac3_vs_wt
YIL111W	COX5B	419.568	0.0782083	0.171598	0	1	1	Upregulated	Genotype_sac3_vs_wt
YIL105C	SLM1	663.275	0.370422	0.0719858	0	1	1	Upregulated	Genotype_sac3_vs_wt
YIL105W-A	YIL105W-A	1.50298	0.791554	0.648142	0.44983	0.652833	1	Upregulated	Genotype_sac3_vs_wt
YIL102C	YIL102C	0.20933	0.178524	2.14498	0	1	1	Upregulated	Genotype_sac3_vs_wt
YIL100C-A	YIL100C-A	1.67944	0.0407769	0.628537	0	1	1	Upregulated	Genotype_sac3_vs_wt
YIL100W	YIL100W	14.0242	0.654096	0.233485	0.659982	0.509265	1	Upregulated	Genotype_sac3_vs_wt
YIL098C	FMC1	229.709	0.559521	0.11569	0.514484	0.606913	1	Upregulated	Genotype_sac3_vs_wt
YIL095W	PRK1	424.862	0.283937	0.0648544	0	1	1	Upregulated	Genotype_sac3_vs_wt
YIL093C	RSM25	374.006	0.180589	0.091807	0	1	1	Upregulated	Genotype_sac3_vs_wt
YIL090W	ICE2	964.35	0.0122507	0.0781887	0	1	1	Upregulated	Genotype_sac3_vs_wt
YIL087C	AIM19	133.798	0.0419823	0.11905	0	1	1	Upregulated	Genotype_sac3_vs_wt
YIL086C	YIL086C	38.338	0.23126	0.149136	0	1	1	Upregulated	Genotype_sac3_vs_wt
YIL084C	SDS3	177.236	0.0969936	0.108281	0	1	1	Upregulated	Genotype_sac3_vs_wt
YIL082W-A	YIL082W-A	408.236	0.138644	0.180935	0	1	1	Upregulated	Genotype_sac3_vs_wt
YIL075C	RPN2	6731.06	0.222163	0.0617669	0	1	1	Upregulated	Genotype_sac3_vs_wt
YIL071C	PCI8	217.025	0.481299	0.0756958	0	1	1	Upregulated	Genotype_sac3_vs_wt
YIL070C	MAM33	610.896	0.438573	0.0737189	0	1	1	Upregulated	Genotype_sac3_vs_wt
YIL066C	RNR3	227.214	0.586033	0.156969	0.548089	0.583631	1	Upregulated	Genotype_sac3_vs_wt
YIL058W	YIL058W	5.13872	0.210714	0.432343	0	1	1	Upregulated	Genotype_sac3_vs_wt
YIL057C	RGI2	22.6216	0.847537	0.660143	0.526457	0.598571	1	Upregulated	Genotype_sac3_vs_wt
YIL056W	VHR1	552.852	0.211752	0.0962255	0	1	1	Upregulated	Genotype_sac3_vs_wt
YIL050W	PCL7	400.927	0.352224	0.077242	0	1	1	Upregulated	Genotype_sac3_vs_wt
YIL049W	DFG10	217.794	0.494796	0.114505	0	1	1	Upregulated	Genotype_sac3_vs_wt
YIL048W	NEO1	1047.01	0.0692123	0.0613064	0	1	1	Upregulated	Genotype_sac3_vs_wt
YIL047C-A	YIL047C-A	511.423	0.120752	0.084858	0	1	1	Upregulated	Genotype_sac3_vs_wt
YIL046W-A	YIL046W-A	14.9629	0.626696	0.224514	0.564312	0.572542	1	Upregulated	Genotype_sac3_vs_wt
YIL046W	MET30	776.453	0.203635	0.0678449	0	1	1	Upregulated	Genotype_sac3_vs_wt
YIL036W	CST6	638.694	0.37012	0.0806846	0	1	1	Upregulated	Genotype_sac3_vs_wt
YIL033C	BCY1	1289.83	0.0202642	0.0655175	0	1	1	Upregulated	Genotype_sac3_vs_wt
YIL032C	YIL032C	0.197385	0.0322943	2.34866	0	1	1	Upregulated	Genotype_sac3_vs_wt
YIL031W	ULP2	708.64	0.451727	0.0624524	0	1	1	Upregulated	Genotype_sac3_vs_wt
YIL030W-A	YIL030W-A	147.77	0.582228	0.0950986	0.864657	0.387227	1	Upregulated	Genotype_sac3_vs_wt
YIL030C	SSM4	2358.76	0.0377563	0.0713104	0	1	1	Upregulated	Genotype_sac3_vs_wt
YIL029W-A	YIL029W-A	0.596465	0.558561	1.08178	0.054134	0.956828	1	Upregulated	Genotype_sac3_vs_wt
YIL029C	YIL029C	71.9605	0.32083	0.130993	0	1	1	Upregulated	Genotype_sac3_vs_wt
YIL028W	YIL028W	33.9169	0.300433	0.15416	0	1	1	Upregulated	Genotype_sac3_vs_wt
YIL026C	IRR1	892.732	0.053299	0.0679354	0	1	1	Upregulated	Genotype_sac3_vs_wt
YIL014C-A	YIL014C-A	130.186	0.328358	0.154072	0	1	1	Upregulated	Genotype_sac3_vs_wt
YIL014W	MNT3	862.574	0.197181	0.0534366	0	1	1	Upregulated	Genotype_sac3_vs_wt
YIL011W	TIR3	190.339	0.198002	0.288633	0	1	1	Upregulated	Genotype_sac3_vs_wt
YIL007C	NAS2	247.687	0.276901	0.0709413	0	1	1	Upregulated	Genotype_sac3_vs_wt
YIR002C	MPH1	610.906	0.371971	0.0626292	0	1	1	Upregulated	Genotype_sac3_vs_wt
YIR005W	IST3	69.1415	0.00927029	0.143018	0	1	1	Upregulated	Genotype_sac3_vs_wt
YIR007W	EGH1	281.927	0.129249	0.113443	0	1	1	Upregulated	Genotype_sac3_vs_wt
YIR009W	MSL1	114.063	0.228082	0.0882963	0	1	1	Upregulated	Genotype_sac3_vs_wt
YIR010W	DSN1	487.661	0.341348	0.064551	0	1	1	Upregulated	Genotype_sac3_vs_wt
YIR011C	STS1	703.217	0.327726	0.0797321	0	1	1	Upregulated	Genotype_sac3_vs_wt
YIR015W	RPR2	208.648	0.525616	0.0980053	0.261377	0.793802	1	Upregulated	Genotype_sac3_vs_wt
YIR018W	YAP5	147.586	0.022874	0.123001	0	1	1	Upregulated	Genotype_sac3_vs_wt
YIR020C	YIR020C	29.9486	0.410853	0.170505	0	1	1	Upregulated	Genotype_sac3_vs_wt
YIR020C-B	YIR020C-B	0.792137	0.400599	0.994219	0	1	1	Upregulated	Genotype_sac3_vs_wt
YIR021W	MRS1	299.996	0.0909385	0.0582263	0	1	1	Upregulated	Genotype_sac3_vs_wt
YIR023W	DAL81	638.36	0.0589559	0.0667178	0	1	1	Upregulated	Genotype_sac3_vs_wt
YIR024C	YIR024C	227.916	0.39884	0.0979939	0	1	1	Upregulated	Genotype_sac3_vs_wt
YIR029W	DAL2	176.386	0.552358	0.0898863	0.582487	0.560239	1	Upregulated	Genotype_sac3_vs_wt
YIR030W-A	YIR030W-A	9.68286	0.44983	0.325186	0	1	1	Upregulated	Genotype_sac3_vs_wt
YIR032C	DAL3	42.3785	0.139923	0.161562	0	1	1	Upregulated	Genotype_sac3_vs_wt
YIR033W	MGA2	1578.04	0.000550329	0.0924206	0	1	1	Upregulated	Genotype_sac3_vs_wt
YIR038C	GTT1	907.45	0.428708	0.11109	0	1	1	Upregulated	Genotype_sac3_vs_wt
YCL068C	YCL068C	17.4336	0.407174	0.198624	0	1	1	Upregulated	Genotype_sac3_vs_wt
YCL067C	HMLALPHA2	256.632	0.466299	0.0984891	0	1	1	Upregulated	Genotype_sac3_vs_wt
YCL066W	HMLALPHA1	22.7645	0.453016	0.347936	0	1	1	Upregulated	Genotype_sac3_vs_wt
YCL065W	YCL065W	17.7821	0.194979	0.270277	0	1	1	Upregulated	Genotype_sac3_vs_wt
YCL063W	VAC17	455.243	0.289319	0.0758208	0	1	1	Upregulated	Genotype_sac3_vs_wt
YCL061C	MRC1	704.7	0.0519728	0.0635914	0	1	1	Upregulated	Genotype_sac3_vs_wt
YCL058C	FYV5	243.344	0.292292	0.116854	0	1	1	Upregulated	Genotype_sac3_vs_wt
YCL058W-A	ADF1	366.717	0.414314	0.189445	0	1	1	Upregulated	Genotype_sac3_vs_wt
YCL057C-A	YCL057C-A	906.143	0.192297	0.0994913	0	1	1	Upregulated	Genotype_sac3_vs_wt
YCL056C	PEX34	245.846	0.125326	0.106014	0	1	1	Upregulated	Genotype_sac3_vs_wt
YCL055W	KAR4	341.667	0.0707735	0.103122	0	1	1	Upregulated	Genotype_sac3_vs_wt
YCL054W-A	RDT1	0.511256	0.0157598	1.09578	0	1	1	Upregulated	Genotype_sac3_vs_wt
YCL052C	PBN1	680.784	0.207883	0.0650317	0	1	1	Upregulated	Genotype_sac3_vs_wt
YCL051W	LRE1	420.358	0.42534	0.0759396	0	1	1	Upregulated	Genotype_sac3_vs_wt
YCL048W-A	YCL048W-A	20.7846	0.452946	0.336976	0	1	1	Upregulated	Genotype_sac3_vs_wt
YCL048W	SPS22	37.6032	0.226481	0.275569	0	1	1	Upregulated	Genotype_sac3_vs_wt
YCL044C	MGR1	470.508	0.481712	0.0889726	0	1	1	Upregulated	Genotype_sac3_vs_wt
YCL043C	PDI1	10988.1	0.0246076	0.0558772	0	1	1	Upregulated	Genotype_sac3_vs_wt
YCL039W	GID7	563.447	0.158344	0.0899251	0	1	1	Upregulated	Genotype_sac3_vs_wt
YCL038C	ATG22	573.288	0.357224	0.115202	0	1	1	Upregulated	Genotype_sac3_vs_wt
YCL035C	GRX1	1663.64	0.504472	0.118532	0.0377312	0.969902	1	Upregulated	Genotype_sac3_vs_wt
YCL034W	LSB5	845.186	0.198636	0.073738	0	1	1	Upregulated	Genotype_sac3_vs_wt
YCL033C	MXR2	392.64	0.0722033	0.0933755	0	1	1	Upregulated	Genotype_sac3_vs_wt
YCL032W	STE50	362.174	0.291441	0.0597052	0	1	1	Upregulated	Genotype_sac3_vs_wt
YCL031C	RRP7	1233.33	0.295033	0.0796446	0	1	1	Upregulated	Genotype_sac3_vs_wt
YCL027W	FUS1	187.861	0.635386	0.40047	0.338069	0.735312	1	Upregulated	Genotype_sac3_vs_wt
YCL026C-B	HBN1	162.135	0.0502379	0.146962	0	1	1	Upregulated	Genotype_sac3_vs_wt
YCL026C-A	FRM2	28.0599	0.453135	0.288258	0	1	1	Upregulated	Genotype_sac3_vs_wt
YCL024W	KCC4	414.028	0.370205	0.0978685	0	1	1	Upregulated	Genotype_sac3_vs_wt
YCL021W-A	YCL021W-A	115.594	0.314512	0.186203	0	1	1	Upregulated	Genotype_sac3_vs_wt
YCL016C	DCC1	217.38	0.243775	0.0676541	0	1	1	Upregulated	Genotype_sac3_vs_wt
YCL014W	BUD3	847.305	0.109341	0.0702368	0	1	1	Upregulated	Genotype_sac3_vs_wt
YCL012C	YCL012C	252.009	0.154578	0.0846515	0	1	1	Upregulated	Genotype_sac3_vs_wt
YCL005W	LDB16	339.133	0.0807467	0.0635579	0	1	1	Upregulated	Genotype_sac3_vs_wt
YCL004W	PGS1	259.402	0.38032	0.0789031	0	1	1	Upregulated	Genotype_sac3_vs_wt
YCR003W	MRPL32	335.091	0.347556	0.0907868	0	1	1	Upregulated	Genotype_sac3_vs_wt
YCR005C	CIT2	1638.51	0.182563	0.239193	0	1	1	Upregulated	Genotype_sac3_vs_wt
YCR006C	YCR006C	54.548	0.528202	0.141729	0.198986	0.842274	1	Upregulated	Genotype_sac3_vs_wt
YCR010C	ADY2	22.837	0.61164	0.21071	0.529827	0.596232	1	Upregulated	Genotype_sac3_vs_wt
YCR014C	POL4	361.038	0.310726	0.0825485	0	1	1	Upregulated	Genotype_sac3_vs_wt
YCR015C	CTO1	199.455	0.0884042	0.0809889	0	1	1	Upregulated	Genotype_sac3_vs_wt
YCR019W	MAK32	250.924	0.117098	0.0630214	0	1	1	Upregulated	Genotype_sac3_vs_wt
YCR020C	PET18	121.174	0.493426	0.111746	0	1	1	Upregulated	Genotype_sac3_vs_wt
YCR025C	YCR025C	16.2978	0.207728	0.19905	0	1	1	Upregulated	Genotype_sac3_vs_wt
YCR026C	NPP1	1044.67	0.12147	0.0583204	0	1	1	Upregulated	Genotype_sac3_vs_wt
YCR027C	RHB1	190.791	0.113821	0.0804472	0	1	1	Upregulated	Genotype_sac3_vs_wt
YCR030C	SYP1	909.451	0.108867	0.103539	0	1	1	Upregulated	Genotype_sac3_vs_wt
YCR033W	SNT1	1481.31	0.373391	0.0542287	0	1	1	Upregulated	Genotype_sac3_vs_wt
YCR035C	RRP43	873.42	0.0547614	0.0856199	0	1	1	Upregulated	Genotype_sac3_vs_wt
YCR036W	RBK1	1048.14	0.303356	0.0722833	0	1	1	Upregulated	Genotype_sac3_vs_wt
YCR037C	PHO87	923.991	0.257412	0.0918004	0	1	1	Upregulated	Genotype_sac3_vs_wt
YCR038C	BUD5	209.625	0.317476	0.0913647	0	1	1	Upregulated	Genotype_sac3_vs_wt
YCR038W-A	YCR038W-A	2.31722	0.273353	0.513106	0	1	1	Upregulated	Genotype_sac3_vs_wt
YCR039C	MATALPHA2	272.374	0.525056	0.0974794	0.257041	0.797147	1	Upregulated	Genotype_sac3_vs_wt
YCR040W	MATALPHA1	24.8387	0.800181	0.287195	1.04522	0.295923	1	Upregulated	Genotype_sac3_vs_wt
YCR041W	YCR041W	21.3225	0.357055	0.270292	0	1	1	Upregulated	Genotype_sac3_vs_wt
YCR049C	YCR049C	0.816848	0.757958	1.24672	0.206909	0.836081	1	Upregulated	Genotype_sac3_vs_wt
YCR063W	BUD31	101.27	0.300416	0.132838	0	1	1	Upregulated	Genotype_sac3_vs_wt
YCR065W	HCM1	686.92	0.132655	0.109847	0	1	1	Upregulated	Genotype_sac3_vs_wt
YCR066W	RAD18	209.495	0.580665	0.0787175	1.02474	0.305487	1	Upregulated	Genotype_sac3_vs_wt
YCR073C	SSK22	632.254	0.117065	0.116904	0	1	1	Upregulated	Genotype_sac3_vs_wt
YCR073W-A	SOL2	737.327	0.106206	0.0801604	0	1	1	Upregulated	Genotype_sac3_vs_wt
YCR076C	FUB1	296.96	0.235266	0.0928233	0	1	1	Upregulated	Genotype_sac3_vs_wt
YCR079W	PTC6	363.486	0.467152	0.102483	0	1	1	Upregulated	Genotype_sac3_vs_wt
YCR081W	SRB8	489.216	0.0187725	0.0920034	0	1	1	Upregulated	Genotype_sac3_vs_wt
YCR082W	AHC2	598.2	0.0177534	0.0968608	0	1	1	Upregulated	Genotype_sac3_vs_wt
YCR083W	TRX3	338.707	0.15185	0.122195	0	1	1	Upregulated	Genotype_sac3_vs_wt
YCR085W	YCR085W	2.04426	0.88916	0.517879	0.75145	0.452382	1	Upregulated	Genotype_sac3_vs_wt
YCR086W	CSM1	169.026	0.0722288	0.114993	0	1	1	Upregulated	Genotype_sac3_vs_wt
YCR093W	CDC39	2505.72	0.0357972	0.0865884	0	1	1	Upregulated	Genotype_sac3_vs_wt
YCR095C	OCA4	395.642	0.563965	0.0959755	0.666471	0.50511	1	Upregulated	Genotype_sac3_vs_wt
YCR095W-A	YCR095W-A	15.3242	0.185357	0.221678	0	1	1	Upregulated	Genotype_sac3_vs_wt
YCR096C	HMRA2	213.742	0.617324	0.111338	1.05376	0.291991	1	Upregulated	Genotype_sac3_vs_wt
YCR097W	HMRA1	168.113	0.0965545	0.15962	0	1	1	Upregulated	Genotype_sac3_vs_wt
YCR097W-A	YCR097W-A	5.95075	1.02438	0.433722	1.20902	0.226656	1	Upregulated	Genotype_sac3_vs_wt
YFL065C	YFL065C	32.2996	0.0386127	0.185917	0	1	1	Upregulated	Genotype_sac3_vs_wt
YFL063W	YFL063W	1.13541	0.14952	0.88799	0	1	1	Upregulated	Genotype_sac3_vs_wt
YFL062W	COS4	451.344	0.317132	0.109389	0	1	1	Upregulated	Genotype_sac3_vs_wt
YFL061W	DDI2	33.4156	0.513554	0.197067	0.0687808	0.945164	1	Upregulated	Genotype_sac3_vs_wt
YFL060C	SNO3	40.1555	0.549469	0.182979	0.27035	0.786891	1	Upregulated	Genotype_sac3_vs_wt
YFL059W	SNZ3	104.784	0.602775	0.201699	0.509546	0.61037	1	Upregulated	Genotype_sac3_vs_wt
YFL055W	AGP3	126.301	0.430463	0.130761	0	1	1	Upregulated	Genotype_sac3_vs_wt
YFL050C	ALR2	312.599	0.438998	0.0780769	0	1	1	Upregulated	Genotype_sac3_vs_wt
YFL049W	SWP82	634.813	0.558171	0.0545483	1.06642	0.286236	1	Upregulated	Genotype_sac3_vs_wt
YFL047W	RGD2	647.206	0.0776462	0.0585986	0	1	1	Upregulated	Genotype_sac3_vs_wt
YFL044C	OTU1	362.298	0.339036	0.0608792	0	1	1	Upregulated	Genotype_sac3_vs_wt
YFL042C	YFL042C	563.223	0.279576	0.0858056	0	1	1	Upregulated	Genotype_sac3_vs_wt
YFL041W	FET5	1011.56	0.062612	0.0775109	0	1	1	Upregulated	Genotype_sac3_vs_wt
YFL040W	YFL040W	7.63946	0.207934	0.359088	0	1	1	Upregulated	Genotype_sac3_vs_wt
YFL036W	RPO41	1327.22	0.541279	0.0803945	0.513462	0.607628	1	Upregulated	Genotype_sac3_vs_wt
YFL034C-B	MOB2	454.839	0.339003	0.0651605	0	1	1	Upregulated	Genotype_sac3_vs_wt
YFL034W	MIL1	777.347	0.216933	0.0792366	0	1	1	Upregulated	Genotype_sac3_vs_wt
YFL033C	RIM15	1028.92	0.499294	0.0826301	0	1	1	Upregulated	Genotype_sac3_vs_wt
YFL030W	AGX1	352.299	0.532541	0.164803	0.197455	0.843471	1	Upregulated	Genotype_sac3_vs_wt
YFL029C	CAK1	316.062	0.0227969	0.053869	0	1	1	Upregulated	Genotype_sac3_vs_wt
YFL027C	GYP8	239.896	0.335263	0.0730112	0	1	1	Upregulated	Genotype_sac3_vs_wt
YFL025C	BST1	609.123	0.0954018	0.0629321	0	1	1	Upregulated	Genotype_sac3_vs_wt
YFL020C	PAU5	41.6193	0.549319	0.229067	0.215306	0.829529	1	Upregulated	Genotype_sac3_vs_wt
YFL019C	YFL019C	4.68546	0.884059	0.464812	0.826267	0.408652	1	Upregulated	Genotype_sac3_vs_wt
YFL016C	MDJ1	1450.97	0.585184	0.155194	0.548888	0.583082	1	Upregulated	Genotype_sac3_vs_wt
YFL015W-A	YFL015W-A	1.80018	0.532172	0.743289	0.0432839	0.965475	1	Upregulated	Genotype_sac3_vs_wt
YFL015C	YFL015C	4.8906	0.601362	0.463079	0.218888	0.826737	1	Upregulated	Genotype_sac3_vs_wt
YFL013C	IES1	808.543	0.139753	0.0559425	0	1	1	Upregulated	Genotype_sac3_vs_wt
YFL008W	SMC1	1499.48	0.0934813	0.0565493	0	1	1	Upregulated	Genotype_sac3_vs_wt
YFL002W-B	YFL002W-B	88.1354	0.0309282	0.184801	0	1	1	Upregulated	Genotype_sac3_vs_wt
YFL002W-A	YFL002W-A	1376.66	0.00937051	0.144067	0	1	1	Upregulated	Genotype_sac3_vs_wt
YFR002W	NIC96	1344.52	0.0237048	0.0535434	0	1	1	Upregulated	Genotype_sac3_vs_wt
YFR003C	YPI1	338.1	0.461526	0.0972854	0	1	1	Upregulated	Genotype_sac3_vs_wt
YFR004W	RPN11	1490.2	0.308167	0.0592627	0	1	1	Upregulated	Genotype_sac3_vs_wt
YFR008W	FAR7	98.3903	0.0768946	0.101095	0	1	1	Upregulated	Genotype_sac3_vs_wt
YFR010W	UBP6	1878.56	0.216889	0.052848	0	1	1	Upregulated	Genotype_sac3_vs_wt
YFR010W-A	YFR010W-A	0.749567	0.263065	1.02061	0	1	1	Upregulated	Genotype_sac3_vs_wt
YFR020W	CSS2	168.778	0.102624	0.0841897	0	1	1	Upregulated	Genotype_sac3_vs_wt
YFR022W	ROG3	332.959	0.35717	0.0874362	0	1	1	Upregulated	Genotype_sac3_vs_wt
YFR026C	ULI1	59.9475	0.299878	0.131043	0	1	1	Upregulated	Genotype_sac3_vs_wt
YFR028C	CDC14	947.045	0.158241	0.0600381	0	1	1	Upregulated	Genotype_sac3_vs_wt
YFR029W	PTR3	403.008	0.419629	0.0797778	0	1	1	Upregulated	Genotype_sac3_vs_wt
YFR030W	MET10	1194.32	0.354029	0.121568	0	1	1	Upregulated	Genotype_sac3_vs_wt
YFR031C	SMC2	1111.03	0.236533	0.0611067	0	1	1	Upregulated	Genotype_sac3_vs_wt
YFR033C	QCR6	3738.47	0.673896	0.156402	1.11186	0.2662	1	Upregulated	Genotype_sac3_vs_wt
YFR034C	PHO4	479.522	0.0435579	0.0909802	0	1	1	Upregulated	Genotype_sac3_vs_wt
YFR035C	YFR035C	1.74397	0.861357	0.582227	0.620646	0.534833	1	Upregulated	Genotype_sac3_vs_wt
YFR036W	CDC26	112.791	0.0934299	0.141855	0	1	1	Upregulated	Genotype_sac3_vs_wt
YFR036W-A	YFR036W-A	9.20473	0.296504	0.296156	0	1	1	Upregulated	Genotype_sac3_vs_wt
YFR039C	OSW7	770.063	0.27984	0.0450961	0	1	1	Upregulated	Genotype_sac3_vs_wt
YFR042W	KEG1	252.649	0.140291	0.0915054	0	1	1	Upregulated	Genotype_sac3_vs_wt
YFR045W	YFR045W	237.787	0.488014	0.102325	0	1	1	Upregulated	Genotype_sac3_vs_wt
YFR046C	CNN1	202.816	0.0295689	0.0703671	0	1	1	Upregulated	Genotype_sac3_vs_wt
YFR048W	RMD8	511.409	0.486048	0.0585337	0	1	1	Upregulated	Genotype_sac3_vs_wt
YFR049W	YMR31	506.365	0.139561	0.0962756	0	1	1	Upregulated	Genotype_sac3_vs_wt
YFR050C	PRE4	1960.12	0.221807	0.0635859	0	1	1	Upregulated	Genotype_sac3_vs_wt
YFR052W	RPN12	1306.01	0.13988	0.0578708	0	1	1	Upregulated	Genotype_sac3_vs_wt
YFR056C	YFR056C	0.994815	0.12135	0.896039	0	1	1	Upregulated	Genotype_sac3_vs_wt
YFR057W	YFR057W	14.5922	0.863128	0.396232	0.916454	0.359429	1	Upregulated	Genotype_sac3_vs_wt
YAL067C	SEO1	72.6257	0.489195	0.188214	0	1	1	Upregulated	Genotype_sac3_vs_wt
YAL066W	YAL066W	0.738636	0.00970977	0.922618	0	1	1	Upregulated	Genotype_sac3_vs_wt
YAL061W	BDH2	301.607	0.743335	0.315754	0.770648	0.440916	1	Upregulated	Genotype_sac3_vs_wt
YAL060W	BDH1	1553.66	0.0191463	0.177075	0	1	1	Upregulated	Genotype_sac3_vs_wt
YAL056W	GPB2	996.501	0.445196	0.0582735	0	1	1	Upregulated	Genotype_sac3_vs_wt
YAL055W	PEX22	198.265	0.354593	0.111594	0	1	1	Upregulated	Genotype_sac3_vs_wt
YAL054C	ACS1	138.349	0.503863	0.10974	0.0351977	0.971922	1	Upregulated	Genotype_sac3_vs_wt
YAL053W	FLC2	2180.22	0.464994	0.0813778	0	1	1	Upregulated	Genotype_sac3_vs_wt
YAL051W	OAF1	583.764	0.166972	0.0561301	0	1	1	Upregulated	Genotype_sac3_vs_wt
YAL049C	AIM2	675.976	0.0577698	0.0592689	0	1	1	Upregulated	Genotype_sac3_vs_wt
YAL048C	GEM1	293.983	0.0399571	0.0877134	0	1	1	Upregulated	Genotype_sac3_vs_wt
YAL047C	SPC72	243.87	0.328579	0.0626637	0	1	1	Upregulated	Genotype_sac3_vs_wt
YAL043C	PTA1	765.585	0.077607	0.0763238	0	1	1	Upregulated	Genotype_sac3_vs_wt
YAL039C	CYC3	656.147	0.249577	0.0987323	0	1	1	Upregulated	Genotype_sac3_vs_wt
YAL037C-A	YAL037C-A	3.34803	0.557017	0.532042	0.107167	0.914657	1	Upregulated	Genotype_sac3_vs_wt
YAL037W	YAL037W	75.6866	0.172687	0.140722	0	1	1	Upregulated	Genotype_sac3_vs_wt
YAL034C-B	YAL034C-B	1.81296	0.0609843	0.753559	0	1	1	Upregulated	Genotype_sac3_vs_wt
YAL034W-A	MTW1	130.861	0.425619	0.0831911	0	1	1	Upregulated	Genotype_sac3_vs_wt
YAL032C	PRP45	267.286	0.09675	0.0824688	0	1	1	Upregulated	Genotype_sac3_vs_wt
YAL031C	GIP4	434.786	0.339932	0.0935129	0	1	1	Upregulated	Genotype_sac3_vs_wt
YAL028W	FRT2	174.152	0.668163	0.148356	1.13351	0.257001	1	Upregulated	Genotype_sac3_vs_wt
YAL027W	SAW1	160.64	0.333798	0.086054	0	1	1	Upregulated	Genotype_sac3_vs_wt
YAL024C	LTE1	593.287	0.168335	0.063913	0	1	1	Upregulated	Genotype_sac3_vs_wt
YAL018C	LDS1	20.8374	0.532496	0.456376	0.0712036	0.943236	1	Upregulated	Genotype_sac3_vs_wt
YAL017W	PSK1	1032.37	0.516237	0.105341	0.15414	0.8775	1	Upregulated	Genotype_sac3_vs_wt
YAL016C-B	YAL016C-B	0.154193	0.0773322	2.6269	0	1	1	Upregulated	Genotype_sac3_vs_wt
YAL015C	NTG1	361.492	0.0883209	0.0639827	0	1	1	Upregulated	Genotype_sac3_vs_wt
YAL013W	DEP1	477.859	0.0827642	0.0793722	0	1	1	Upregulated	Genotype_sac3_vs_wt
YAL010C	MDM10	302.521	0.333579	0.0546129	0	1	1	Upregulated	Genotype_sac3_vs_wt
YAL008W	FUN14	487.849	0.00852908	0.110974	0	1	1	Upregulated	Genotype_sac3_vs_wt
YAL002W	VPS8	655.396	0.0753349	0.0717349	0	1	1	Upregulated	Genotype_sac3_vs_wt
YAL001C	TFC3	643.076	0.223511	0.0723496	0	1	1	Upregulated	Genotype_sac3_vs_wt
YAR007C	RFA1	1031.78	0.0696716	0.0679888	0	1	1	Upregulated	Genotype_sac3_vs_wt
YAR014C	BUD14	1297.79	0.0472822	0.0582542	0	1	1	Upregulated	Genotype_sac3_vs_wt
YAR019C	CDC15	313.285	0.417013	0.0834577	0	1	1	Upregulated	Genotype_sac3_vs_wt
YAR019W-A	YAR019W-A	1.36147	0.709936	0.692563	0.303129	0.761791	1	Upregulated	Genotype_sac3_vs_wt
YAR023C	YAR023C	62.7973	0.15747	0.120225	0	1	1	Upregulated	Genotype_sac3_vs_wt
YAR027W	UIP3	781.112	0.421015	0.0955034	0	1	1	Upregulated	Genotype_sac3_vs_wt
YAR029W	YAR029W	75.6272	0.461975	0.116	0	1	1	Upregulated	Genotype_sac3_vs_wt
YAR035W	YAT1	124.789	0.242283	0.115851	0	1	1	Upregulated	Genotype_sac3_vs_wt
YAR035C-A	YAR035C-A	0.159355	0.537431	2.83773	0.0131905	0.989476	1	Upregulated	Genotype_sac3_vs_wt
YAR053W	YAR053W	4.63609	0.922375	0.355753	1.18727	0.235121	1	Upregulated	Genotype_sac3_vs_wt
YDL247W	MPH2	42.2289	-0.226501	0.17894	0	1	1	Downregulated	Genotype_sac3_vs_wt
YDL244W	THI13	49.2307	-0.224363	0.183842	0	1	1	Downregulated	Genotype_sac3_vs_wt
YDL241W	YDL241W	149.331	-0.181281	0.151281	0	1	1	Downregulated	Genotype_sac3_vs_wt
YDL240C-A	YDL240C-A	0.172308	-0.38454	2.81801	0	1	1	Downregulated	Genotype_sac3_vs_wt
YDL237W	AIM6	961.17	-0.18155	0.0554213	0	1	1	Downregulated	Genotype_sac3_vs_wt
YDL236W	PHO13	1255.68	-0.551206	0.0655736	-0.780895	0.434864	1	Downregulated	Genotype_sac3_vs_wt
YDL235C	YPD1	736.968	-0.0200519	0.0652466	0	1	1	Downregulated	Genotype_sac3_vs_wt
YDL232W	OST4	173.507	-0.504409	0.115133	-0.0382937	0.969453	1	Downregulated	Genotype_sac3_vs_wt
YDL225W	SHS1	1098.7	-0.189643	0.0389392	0	1	1	Downregulated	Genotype_sac3_vs_wt
YDL222C	FMP45	51.9277	-0.31582	0.156048	0	1	1	Downregulated	Genotype_sac3_vs_wt
YDL220C	CDC13	276.769	-0.436011	0.0884792	0	1	1	Downregulated	Genotype_sac3_vs_wt
YDL213C	NOP6	1617.55	-0.394783	0.150297	0	1	1	Downregulated	Genotype_sac3_vs_wt
YDL212W	SHR3	1786.89	-0.360729	0.0891522	0	1	1	Downregulated	Genotype_sac3_vs_wt
YDL210W	UGA4	54.4942	-0.0430181	0.158911	0	1	1	Downregulated	Genotype_sac3_vs_wt
YDL208W	NHP2	2504.33	-0.397739	0.124004	0	1	1	Downregulated	Genotype_sac3_vs_wt
YDL205C	HEM3	990.033	-0.439928	0.0914102	0	1	1	Downregulated	Genotype_sac3_vs_wt
YDL201W	TRM8	818.291	-0.599905	0.102833	-0.971526	0.331286	1	Downregulated	Genotype_sac3_vs_wt
YDL196W	YDL196W	2.1456	-0.353651	0.568018	0	1	1	Downregulated	Genotype_sac3_vs_wt
YDL195W	SEC31	3105.35	-0.287682	0.0807257	0	1	1	Downregulated	Genotype_sac3_vs_wt
YDL193W	NUS1	638.769	-0.207081	0.0492682	0	1	1	Downregulated	Genotype_sac3_vs_wt
YDL190C	UFD2	1368.15	-0.112072	0.0512123	0	1	1	Downregulated	Genotype_sac3_vs_wt
YDL189W	RBS1	844.906	-0.120059	0.0610185	0	1	1	Downregulated	Genotype_sac3_vs_wt
YDL188C	PPH22	977.852	-0.129385	0.0519058	0	1	1	Downregulated	Genotype_sac3_vs_wt
YDL187C	YDL187C	16.487	-0.746153	0.244153	-1.00819	0.313362	1	Downregulated	Genotype_sac3_vs_wt
YDL186W	YDL186W	4.31542	-1.04748	0.518238	-1.05643	0.290771	1	Downregulated	Genotype_sac3_vs_wt
YDL185C-A	YDL185C-A	0.597007	-0.711099	1.20196	-0.175629	0.860585	1	Downregulated	Genotype_sac3_vs_wt
YDL175C	AIR2	257.338	-0.405732	0.0538925	0	1	1	Downregulated	Genotype_sac3_vs_wt
YDL172C	YDL172C	15.4345	-0.547997	0.296692	-0.161774	0.871483	1	Downregulated	Genotype_sac3_vs_wt
YDL171C	GLT1	3093.24	-0.242995	0.091436	0	1	1	Downregulated	Genotype_sac3_vs_wt
YDL166C	FAP7	474.316	-0.513994	0.0957482	-0.14615	0.883803	1	Downregulated	Genotype_sac3_vs_wt
YDL165W	CDC36	386.573	-0.218461	0.0586999	0	1	1	Downregulated	Genotype_sac3_vs_wt
YDL164C	CDC9	732.464	-0.183437	0.0558484	0	1	1	Downregulated	Genotype_sac3_vs_wt
YDL163W	YDL163W	0.424966	-1.24215	1.56439	-0.4744	0.635215	1	Downregulated	Genotype_sac3_vs_wt
YDL162C	YDL162C	0.667749	-1.39599	1.03534	-0.865406	0.386816	1	Downregulated	Genotype_sac3_vs_wt
YDL160C	DHH1	909.429	-0.302787	0.0785064	0	1	1	Downregulated	Genotype_sac3_vs_wt
YDL159W-A	YDL159W-A	0.286698	-0.216162	2.50781	0	1	1	Downregulated	Genotype_sac3_vs_wt
YDL158C	YDL158C	180.677	-0.475097	0.150175	0	1	1	Downregulated	Genotype_sac3_vs_wt
YDL157C	YDL157C	609.641	-0.596135	0.12803	-0.750878	0.452726	1	Downregulated	Genotype_sac3_vs_wt
YDL153C	SAS10	2815.09	-0.447531	0.13693	0	1	1	Downregulated	Genotype_sac3_vs_wt
YDL152W	YDL152W	4.69734	-0.954246	0.477848	-0.950606	0.341804	1	Downregulated	Genotype_sac3_vs_wt
YDL151C	BUD30	2.31352	-0.624015	0.595549	-0.208237	0.835044	1	Downregulated	Genotype_sac3_vs_wt
YDL150W	RPC53	1071.52	-0.394663	0.0952976	0	1	1	Downregulated	Genotype_sac3_vs_wt
YDL148C	NOP14	2342.55	-0.460113	0.120154	0	1	1	Downregulated	Genotype_sac3_vs_wt
YDL146W	LDB17	267.366	-0.10024	0.0895049	0	1	1	Downregulated	Genotype_sac3_vs_wt
YDL145C	COP1	4669.63	-0.515601	0.0509241	-0.306361	0.75933	1	Downregulated	Genotype_sac3_vs_wt
YDL144C	YDL144C	498.95	-0.29498	0.0743357	0	1	1	Downregulated	Genotype_sac3_vs_wt
YDL143W	CCT4	3423.72	-0.448329	0.0609346	0	1	1	Downregulated	Genotype_sac3_vs_wt
YDL141W	BPL1	579.084	-0.436534	0.064574	0	1	1	Downregulated	Genotype_sac3_vs_wt
YDL137W	ARF2	3350.67	-0.211766	0.0749699	0	1	1	Downregulated	Genotype_sac3_vs_wt
YDL135C	RDI1	871.406	-0.431574	0.0680295	0	1	1	Downregulated	Genotype_sac3_vs_wt
YDL132W	CDC53	1711.24	-0.0620835	0.0566159	0	1	1	Downregulated	Genotype_sac3_vs_wt
YDL126C	CDC48	9389.76	-0.299773	0.0629137	0	1	1	Downregulated	Genotype_sac3_vs_wt
YDL125C	HNT1	1493	-0.477004	0.0630154	0	1	1	Downregulated	Genotype_sac3_vs_wt
YDL120W	YFH1	643.93	-0.392892	0.066592	0	1	1	Downregulated	Genotype_sac3_vs_wt
YDL118W	YDL118W	0.537332	-0.187572	1.07775	0	1	1	Downregulated	Genotype_sac3_vs_wt
YDL112W	TRM3	1600.69	-0.344238	0.0896762	0	1	1	Downregulated	Genotype_sac3_vs_wt
YDL111C	RRP42	628.019	-0.130709	0.085107	0	1	1	Downregulated	Genotype_sac3_vs_wt
YDL108W	KIN28	290.85	-0.0916765	0.0589886	0	1	1	Downregulated	Genotype_sac3_vs_wt
YDL103C	QRI1	802.665	-0.235412	0.0619334	0	1	1	Downregulated	Genotype_sac3_vs_wt
YDL102W	POL3	777.358	-0.150988	0.0580362	0	1	1	Downregulated	Genotype_sac3_vs_wt
YDL100C	GET3	3316.02	-0.314515	0.0563754	0	1	1	Downregulated	Genotype_sac3_vs_wt
YDL098C	SNU23	177.77	-0.00694653	0.090825	0	1	1	Downregulated	Genotype_sac3_vs_wt
YDL096C	OPI6	1.65027	-0.336519	0.787748	0	1	1	Downregulated	Genotype_sac3_vs_wt
YDL094C	YDL094C	3.52905	-0.797581	0.521642	-0.57047	0.568359	1	Downregulated	Genotype_sac3_vs_wt
YDL093W	PMT5	687.929	-0.261084	0.0790243	0	1	1	Downregulated	Genotype_sac3_vs_wt
YDL092W	SRP14	619.325	-0.566408	0.104119	-0.637805	0.523601	1	Downregulated	Genotype_sac3_vs_wt
YDL090C	RAM1	344.093	-0.0908958	0.0553926	0	1	1	Downregulated	Genotype_sac3_vs_wt
YDL080C	THI3	448.059	-0.356465	0.0592788	0	1	1	Downregulated	Genotype_sac3_vs_wt
YDL078C	MDH3	1649.3	-0.352707	0.0566318	0	1	1	Downregulated	Genotype_sac3_vs_wt
YDL077C	VAM6	532.088	-0.0753993	0.0629065	0	1	1	Downregulated	Genotype_sac3_vs_wt
YDL070W	BDF2	2058.35	-0.158039	0.0988039	0	1	1	Downregulated	Genotype_sac3_vs_wt
YDL068W	YDL068W	2.53087	-0.402791	0.550983	0	1	1	Downregulated	Genotype_sac3_vs_wt
YDL066W	IDP1	2126.22	-0.332454	0.0639529	0	1	1	Downregulated	Genotype_sac3_vs_wt
YDL064W	UBC9	250.604	-0.543053	0.246524	-0.17464	0.861362	1	Downregulated	Genotype_sac3_vs_wt
YDL063C	SYO1	1201.67	-0.260453	0.164447	0	1	1	Downregulated	Genotype_sac3_vs_wt
YDL060W	TSR1	1770.38	-0.458142	0.124074	0	1	1	Downregulated	Genotype_sac3_vs_wt
YDL059C	RAD59	167.92	-0.170453	0.101235	0	1	1	Downregulated	Genotype_sac3_vs_wt
YDL058W	USO1	1783.69	-0.244739	0.0831991	0	1	1	Downregulated	Genotype_sac3_vs_wt
YDL054C	MCH1	506.282	-0.0027287	0.0730428	0	1	1	Downregulated	Genotype_sac3_vs_wt
YDL052C	SLC1	1030.08	-0.0616579	0.066241	0	1	1	Downregulated	Genotype_sac3_vs_wt
YDL051W	LHP1	2034.37	-0.572273	0.128472	-0.562559	0.573735	1	Downregulated	Genotype_sac3_vs_wt
YDL047W	SIT4	1075.54	-0.0766053	0.0626526	0	1	1	Downregulated	Genotype_sac3_vs_wt
YDL043C	PRP11	297.72	-0.341384	0.073675	0	1	1	Downregulated	Genotype_sac3_vs_wt
YDL039C	PRM7	793.457	-0.375531	0.421837	0	1	1	Downregulated	Genotype_sac3_vs_wt
YDL037C	BSC1	283.437	-0.856269	0.49435	-0.720681	0.471106	1	Downregulated	Genotype_sac3_vs_wt
YDL036C	PUS9	416.869	-0.388467	0.0902701	0	1	1	Downregulated	Genotype_sac3_vs_wt
YDL034W	YDL034W	0.656475	-0.0323034	0.97948	0	1	1	Downregulated	Genotype_sac3_vs_wt
YDL032W	YDL032W	1.1273	-1.2406	0.899963	-0.822921	0.410553	1	Downregulated	Genotype_sac3_vs_wt
YDL031W	DBP10	2526.46	-0.480948	0.120047	0	1	1	Downregulated	Genotype_sac3_vs_wt
YDL030W	PRP9	306.074	-0.0592318	0.0699922	0	1	1	Downregulated	Genotype_sac3_vs_wt
YDL029W	ARP2	2317.95	-0.222052	0.0498905	0	1	1	Downregulated	Genotype_sac3_vs_wt
YDL025W-A	YDL025W-A	0.311566	-0.585613	1.27679	-0.0670529	0.94654	1	Downregulated	Genotype_sac3_vs_wt
YDL023C	YDL023C	7.90922	-0.531036	0.550888	-0.0563389	0.955072	1	Downregulated	Genotype_sac3_vs_wt
YDL022W	GPD1	2303.98	-0.40764	0.176146	0	1	1	Downregulated	Genotype_sac3_vs_wt
YDL019C	OSH2	1119.02	-0.00299168	0.107776	0	1	1	Downregulated	Genotype_sac3_vs_wt
YDL018C	ERP3	346.795	-0.303529	0.0912759	0	1	1	Downregulated	Genotype_sac3_vs_wt
YDL016C	YDL016C	334.153	-0.137924	0.0964438	0	1	1	Downregulated	Genotype_sac3_vs_wt
YDL015C	TSC13	2289.49	-0.316914	0.0680889	0	1	1	Downregulated	Genotype_sac3_vs_wt
YDL012C	YDL012C	422.801	-0.165905	0.085071	0	1	1	Downregulated	Genotype_sac3_vs_wt
YDL011C	YDL011C	1.6701	-0.986551	0.859649	-0.565988	0.571402	1	Downregulated	Genotype_sac3_vs_wt
YDL008W	APC11	218.957	-0.378507	0.100021	0	1	1	Downregulated	Genotype_sac3_vs_wt
YDL007C-A	YDL007C-A	1.77794	-0.351383	0.720247	0	1	1	Downregulated	Genotype_sac3_vs_wt
YDL002C	NHP10	346.692	-0.00202112	0.0861669	0	1	1	Downregulated	Genotype_sac3_vs_wt
YDR011W	SNQ2	3020.09	-0.174398	0.0846827	0	1	1	Downregulated	Genotype_sac3_vs_wt
YDR013W	PSF1	184.168	-0.0260273	0.0748088	0	1	1	Downregulated	Genotype_sac3_vs_wt
YDR020C	DAS2	221.031	-0.257406	0.131156	0	1	1	Downregulated	Genotype_sac3_vs_wt
YDR021W	FAL1	383.368	-0.0402296	0.166966	0	1	1	Downregulated	Genotype_sac3_vs_wt
YDR028C	REG1	2312.99	-0.0753316	0.0608188	0	1	1	Downregulated	Genotype_sac3_vs_wt
YDR029W	YDR029W	0.508007	-0.273312	1.21831	0	1	1	Downregulated	Genotype_sac3_vs_wt
YDR036C	EHD3	713.406	-0.30125	0.0808707	0	1	1	Downregulated	Genotype_sac3_vs_wt
YDR042C	YDR042C	79.0151	-0.357514	0.279655	0	1	1	Downregulated	Genotype_sac3_vs_wt
YDR044W	HEM13	810.712	-0.0436506	0.169028	0	1	1	Downregulated	Genotype_sac3_vs_wt
YDR045C	RPC11	371.374	-0.439391	0.124083	0	1	1	Downregulated	Genotype_sac3_vs_wt
YDR046C	BAP3	2498.16	-0.0467845	0.0706101	0	1	1	Downregulated	Genotype_sac3_vs_wt
YDR047W	HEM12	1277.74	-0.211418	0.0675096	0	1	1	Downregulated	Genotype_sac3_vs_wt
YDR053W	YDR053W	0.926259	-0.194221	0.967937	0	1	1	Downregulated	Genotype_sac3_vs_wt
YDR056C	EMC10	907.746	-0.300993	0.0707622	0	1	1	Downregulated	Genotype_sac3_vs_wt
YDR060W	MAK21	3245.91	-0.569459	0.113626	-0.611291	0.541007	1	Downregulated	Genotype_sac3_vs_wt
YDR062W	LCB2	2827.47	-0.276804	0.0565514	0	1	1	Downregulated	Genotype_sac3_vs_wt
YDR063W	AIM7	543.624	-0.306836	0.0787382	0	1	1	Downregulated	Genotype_sac3_vs_wt
YDR066C	RTR2	67.8625	-0.207367	0.127693	0	1	1	Downregulated	Genotype_sac3_vs_wt
YDR068W	DOS2	768.621	-0.352158	0.108694	0	1	1	Downregulated	Genotype_sac3_vs_wt
YDR071C	PAA1	1383.95	-0.345119	0.0741519	0	1	1	Downregulated	Genotype_sac3_vs_wt
YDR079C-A	TFB5	84.2162	-0.430635	0.156992	0	1	1	Downregulated	Genotype_sac3_vs_wt
YDR083W	RRP8	1344.21	-0.334023	0.138453	0	1	1	Downregulated	Genotype_sac3_vs_wt
YDR084C	TVP23	456.641	-0.317274	0.0745916	0	1	1	Downregulated	Genotype_sac3_vs_wt
YDR086C	SSS1	1753.02	-0.567586	0.11806	-0.572474	0.567001	1	Downregulated	Genotype_sac3_vs_wt
YDR087C	RRP1	898.832	-0.318907	0.139315	0	1	1	Downregulated	Genotype_sac3_vs_wt
YDR089W	VTC5	587.283	-0.277008	0.120327	0	1	1	Downregulated	Genotype_sac3_vs_wt
YDR091C	RLI1	2184.03	-0.47602	0.0920152	0	1	1	Downregulated	Genotype_sac3_vs_wt
YDR093W	DNF2	1827.15	-0.542808	0.0641072	-0.66775	0.504293	1	Downregulated	Genotype_sac3_vs_wt
YDR094W	YDR094W	223.895	-0.424855	0.0920821	0	1	1	Downregulated	Genotype_sac3_vs_wt
YDR095C	YDR095C	0.197809	-0.245295	2.33453	0	1	1	Downregulated	Genotype_sac3_vs_wt
YDR097C	MSH6	937.098	-0.145509	0.0606322	0	1	1	Downregulated	Genotype_sac3_vs_wt
YDR098C-B	YDR098C-B	3232.5	-0.0809638	0.150245	0	1	1	Downregulated	Genotype_sac3_vs_wt
YDR098C-A	YDR098C-A	418.381	-0.133195	0.180961	0	1	1	Downregulated	Genotype_sac3_vs_wt
YDR099W	BMH2	4021.5	-0.0571961	0.0567581	0	1	1	Downregulated	Genotype_sac3_vs_wt
YDR100W	TVP15	411.228	-0.0268692	0.109157	0	1	1	Downregulated	Genotype_sac3_vs_wt
YDR101C	ARX1	2030.22	-0.329581	0.147045	0	1	1	Downregulated	Genotype_sac3_vs_wt
YDR106W	ARP10	23.1306	-0.473517	0.206857	0	1	1	Downregulated	Genotype_sac3_vs_wt
YDR107C	TMN2	394.486	-0.463891	0.0780523	0	1	1	Downregulated	Genotype_sac3_vs_wt
YDR111C	ALT2	432.11	-0.227545	0.0993922	0	1	1	Downregulated	Genotype_sac3_vs_wt
YDR112W	IRC2	0.707301	-1.49408	0.941113	-1.05628	0.29084	1	Downregulated	Genotype_sac3_vs_wt
YDR117C	TMA64	698.91	-0.278409	0.043957	0	1	1	Downregulated	Genotype_sac3_vs_wt
YDR120C	TRM1	1525.14	-0.522173	0.107913	-0.205474	0.837202	1	Downregulated	Genotype_sac3_vs_wt
YDR121W	DPB4	447.335	-0.340951	0.0853738	0	1	1	Downregulated	Genotype_sac3_vs_wt
YDR128W	MTC5	1084.42	-0.234252	0.0532282	0	1	1	Downregulated	Genotype_sac3_vs_wt
YDR129C	SAC6	2592.18	-0.28826	0.0823309	0	1	1	Downregulated	Genotype_sac3_vs_wt
YDR133C	YDR133C	3216.82	-0.00449419	0.134953	0	1	1	Downregulated	Genotype_sac3_vs_wt
YDR136C	VPS61	2.16738	-0.104689	0.59948	0	1	1	Downregulated	Genotype_sac3_vs_wt
YDR139C	RUB1	377.166	-0.456799	0.112152	0	1	1	Downregulated	Genotype_sac3_vs_wt
YDR140W	MTQ2	317.286	-0.0535978	0.064263	0	1	1	Downregulated	Genotype_sac3_vs_wt
YDR141C	DOP1	1259.78	-0.138545	0.065793	0	1	1	Downregulated	Genotype_sac3_vs_wt
YDR144C	MKC7	1361.52	-0.494081	0.0874558	0	1	1	Downregulated	Genotype_sac3_vs_wt
YDR150W	NUM1	2265.57	-0.277433	0.0678913	0	1	1	Downregulated	Genotype_sac3_vs_wt
YDR152W	GIR2	1154.9	-0.070613	0.094841	0	1	1	Downregulated	Genotype_sac3_vs_wt
YDR154C	YDR154C	10002.7	-0.335646	0.0949195	0	1	1	Downregulated	Genotype_sac3_vs_wt
YDR155C	CPR1	13022.7	-0.404852	0.0932287	0	1	1	Downregulated	Genotype_sac3_vs_wt
YDR156W	RPA14	504.738	-0.117948	0.109754	0	1	1	Downregulated	Genotype_sac3_vs_wt
YDR157W	YDR157W	140.775	-0.0936323	0.118567	0	1	1	Downregulated	Genotype_sac3_vs_wt
YDR161W	ACL4	1128.88	-0.460529	0.102797	0	1	1	Downregulated	Genotype_sac3_vs_wt
YDR164C	SEC1	699.548	-0.197789	0.0457931	0	1	1	Downregulated	Genotype_sac3_vs_wt
YDR165W	TRM82	1213.45	-0.487064	0.110858	0	1	1	Downregulated	Genotype_sac3_vs_wt
YDR167W	TAF10	664.151	-0.043095	0.0980822	0	1	1	Downregulated	Genotype_sac3_vs_wt
YDR168W	CDC37	1602.65	-0.32458	0.0860143	0	1	1	Downregulated	Genotype_sac3_vs_wt
YDR170W-A	YDR170W-A	114.913	-0.642966	0.146159	-0.978153	0.327999	1	Downregulated	Genotype_sac3_vs_wt
YDR174W	HMO1	1563.78	-0.557531	0.0953208	-0.603556	0.546139	1	Downregulated	Genotype_sac3_vs_wt
YDR182W	CDC1	993.438	-0.0420436	0.0388813	0	1	1	Downregulated	Genotype_sac3_vs_wt
YDR187C	YDR187C	0.931683	-0.109642	0.919794	0	1	1	Downregulated	Genotype_sac3_vs_wt
YDR188W	CCT6	3540.34	-0.321041	0.0617286	0	1	1	Downregulated	Genotype_sac3_vs_wt
YDR189W	SLY1	1180.52	-0.345163	0.0521428	0	1	1	Downregulated	Genotype_sac3_vs_wt
YDR190C	RVB1	2188.77	-0.227907	0.0596464	0	1	1	Downregulated	Genotype_sac3_vs_wt
YDR194W-A	YDR194W-A	0.149015	-0.42409	3.53241	0	1	1	Downregulated	Genotype_sac3_vs_wt
YDR196C	CAB5	561.277	-0.11623	0.0760225	0	1	1	Downregulated	Genotype_sac3_vs_wt
YDR199W	YDR199W	0.726499	-1.38235	1.01764	-0.867054	0.385913	1	Downregulated	Genotype_sac3_vs_wt
YDR201W	SPC19	171.106	-0.178941	0.105181	0	1	1	Downregulated	Genotype_sac3_vs_wt
YDR206W	EBS1	1242.47	-0.0935063	0.0621674	0	1	1	Downregulated	Genotype_sac3_vs_wt
YDR209C	YDR209C	2.50677	-0.942681	0.736429	-0.601118	0.547761	1	Downregulated	Genotype_sac3_vs_wt
YDR210W-A	YDR210W-A	57.8203	-0.174467	0.142553	0	1	1	Downregulated	Genotype_sac3_vs_wt
YDR210C-D	YDR210C-D	3187.02	-0.0902007	0.15214	0	1	1	Downregulated	Genotype_sac3_vs_wt
YDR210C-C	YDR210C-C	359.189	-0.159743	0.176023	0	1	1	Downregulated	Genotype_sac3_vs_wt
YDR211W	GCD6	2631.51	-0.0472019	0.0852347	0	1	1	Downregulated	Genotype_sac3_vs_wt
YDR212W	TCP1	2778.41	-0.532097	0.0946666	-0.339051	0.734571	1	Downregulated	Genotype_sac3_vs_wt
YDR213W	UPC2	396.469	-0.108008	0.126328	0	1	1	Downregulated	Genotype_sac3_vs_wt
YDR214W	AHA1	2038.02	-0.407533	0.163366	0	1	1	Downregulated	Genotype_sac3_vs_wt
YDR217C	RAD9	703.843	-0.116704	0.0943232	0	1	1	Downregulated	Genotype_sac3_vs_wt
YDR222W	YDR222W	213.607	-0.799794	0.243319	-1.2321	0.217911	1	Downregulated	Genotype_sac3_vs_wt
YDR224C	HTB1	4756.78	-0.55764	0.0948002	-0.60802	0.543174	1	Downregulated	Genotype_sac3_vs_wt
YDR233C	RTN1	4264.71	-0.249574	0.10784	0	1	1	Downregulated	Genotype_sac3_vs_wt
YDR236C	FMN1	323.51	-0.297976	0.110162	0	1	1	Downregulated	Genotype_sac3_vs_wt
YDR238C	SEC26	3772.62	-0.60732	0.0887459	-1.2093	0.226548	1	Downregulated	Genotype_sac3_vs_wt
YDR239C	YDR239C	458.358	-0.142616	0.0851631	0	1	1	Downregulated	Genotype_sac3_vs_wt
YDR241W	BUD26	15.4911	-0.505738	0.233658	-0.0245591	0.980407	1	Downregulated	Genotype_sac3_vs_wt
YDR243C	PRP28	311.279	-0.179466	0.0973887	0	1	1	Downregulated	Genotype_sac3_vs_wt
YDR245W	MNN10	1378.81	-0.228728	0.0901687	0	1	1	Downregulated	Genotype_sac3_vs_wt
YDR248C	YDR248C	303.645	-0.263691	0.138709	0	1	1	Downregulated	Genotype_sac3_vs_wt
YDR252W	BTT1	47.8208	-0.277549	0.161919	0	1	1	Downregulated	Genotype_sac3_vs_wt
YDR261C	EXG2	1624.1	-0.157844	0.0944239	0	1	1	Downregulated	Genotype_sac3_vs_wt
YDR261W-B	YDR261W-B	1142	-0.0144739	0.133546	0	1	1	Downregulated	Genotype_sac3_vs_wt
YDR261C-D	YDR261C-D	3942.4	-0.17298	0.158495	0	1	1	Downregulated	Genotype_sac3_vs_wt
YDR261C-C	YDR261C-C	439.029	-0.182454	0.181326	0	1	1	Downregulated	Genotype_sac3_vs_wt
YDR264C	AKR1	1931.66	-0.140913	0.062986	0	1	1	Downregulated	Genotype_sac3_vs_wt
YDR266C	HEL2	970.488	-0.34026	0.0482324	0	1	1	Downregulated	Genotype_sac3_vs_wt
YDR267C	CIA1	473.866	-0.302009	0.071288	0	1	1	Downregulated	Genotype_sac3_vs_wt
YDR268W	MSW1	286.071	-0.0831021	0.0610055	0	1	1	Downregulated	Genotype_sac3_vs_wt
YDR269C	YDR269C	1.01748	-1.46745	0.902321	-1.07218	0.283639	1	Downregulated	Genotype_sac3_vs_wt
YDR271C	YDR271C	1.37553	-0.803183	0.75782	-0.400073	0.689103	1	Downregulated	Genotype_sac3_vs_wt
YDR276C	PMP3	1171.8	-0.437085	0.102101	0	1	1	Downregulated	Genotype_sac3_vs_wt
YDR279W	RNH202	376.11	-0.195755	0.0554223	0	1	1	Downregulated	Genotype_sac3_vs_wt
YDR280W	RRP45	693.755	-0.165535	0.0973617	0	1	1	Downregulated	Genotype_sac3_vs_wt
YDR283C	GCN2	1242.21	-0.189628	0.0540981	0	1	1	Downregulated	Genotype_sac3_vs_wt
YDR284C	DPP1	858.501	-0.17505	0.0575985	0	1	1	Downregulated	Genotype_sac3_vs_wt
YDR286C	YDR286C	116.315	-0.253594	0.107789	0	1	1	Downregulated	Genotype_sac3_vs_wt
YDR292C	SRP101	1260.25	-0.519441	0.0490182	-0.396602	0.691661	1	Downregulated	Genotype_sac3_vs_wt
YDR294C	DPL1	1690.26	-0.0638485	0.0404857	0	1	1	Downregulated	Genotype_sac3_vs_wt
YDR300C	PRO1	1001.41	-0.478144	0.0765989	0	1	1	Downregulated	Genotype_sac3_vs_wt
YDR302W	GPI11	410.408	-0.10421	0.0846569	0	1	1	Downregulated	Genotype_sac3_vs_wt
YDR303C	RSC3	753.52	-0.307879	0.0722294	0	1	1	Downregulated	Genotype_sac3_vs_wt
YDR304C	CPR5	2250.52	-0.140516	0.0636873	0	1	1	Downregulated	Genotype_sac3_vs_wt
YDR305C	HNT2	280.814	-0.128357	0.0748758	0	1	1	Downregulated	Genotype_sac3_vs_wt
YDR308C	SRB7	269.814	-0.132696	0.111253	0	1	1	Downregulated	Genotype_sac3_vs_wt
YDR312W	SSF2	633.294	-0.145114	0.118735	0	1	1	Downregulated	Genotype_sac3_vs_wt
YDR316W-B	YDR316W-B	3960.62	-0.104434	0.15176	0	1	1	Downregulated	Genotype_sac3_vs_wt
YDR316W-A	YDR316W-A	413.761	-0.187726	0.179501	0	1	1	Downregulated	Genotype_sac3_vs_wt
YDR320C	SWA2	543.548	-0.103935	0.0526236	0	1	1	Downregulated	Genotype_sac3_vs_wt
YDR320C-A	DAD4	240.85	-0.0799972	0.132248	0	1	1	Downregulated	Genotype_sac3_vs_wt
YDR324C	UTP4	1658.5	-0.182389	0.122005	0	1	1	Downregulated	Genotype_sac3_vs_wt
YDR326C	YSP2	1512.24	-0.0409879	0.0610333	0	1	1	Downregulated	Genotype_sac3_vs_wt
YDR328C	SKP1	1381.83	-0.571207	0.0918873	-0.774933	0.438379	1	Downregulated	Genotype_sac3_vs_wt
YDR336W	MRX8	190.506	-0.0820905	0.0814246	0	1	1	Downregulated	Genotype_sac3_vs_wt
YDR339C	FCF1	611.973	-0.143359	0.0984322	0	1	1	Downregulated	Genotype_sac3_vs_wt
YDR340W	YDR340W	3.55568	-1.09019	0.560086	-1.05375	0.291997	1	Downregulated	Genotype_sac3_vs_wt
YDR345C	HXT3	13741.4	-0.382616	0.177826	0	1	1	Downregulated	Genotype_sac3_vs_wt
YDR346C	SVF1	2486.12	-0.416468	0.0816825	0	1	1	Downregulated	Genotype_sac3_vs_wt
YDR354W	TRP4	748.855	-0.583929	0.0695136	-1.20737	0.227288	1	Downregulated	Genotype_sac3_vs_wt
YDR354C-A	YDR354C-A	0.71259	-1.85942	1.15845	-1.17348	0.240602	1	Downregulated	Genotype_sac3_vs_wt
YDR355C	YDR355C	0.10046	-0.484276	3.71156	0	1	1	Downregulated	Genotype_sac3_vs_wt
YDR360W	OPI7	2.23291	-1.35774	0.776761	-1.10425	0.269485	1	Downregulated	Genotype_sac3_vs_wt
YDR363W-A	SEM1	1038.46	-0.260459	0.112502	0	1	1	Downregulated	Genotype_sac3_vs_wt
YDR364C	CDC40	395.151	-0.253118	0.0700703	0	1	1	Downregulated	Genotype_sac3_vs_wt
YDR365C	ESF1	3804.42	-0.133629	0.107223	0	1	1	Downregulated	Genotype_sac3_vs_wt
YDR365W-A	YDR365W-A	513.598	-0.204124	0.18192	0	1	1	Downregulated	Genotype_sac3_vs_wt
YDR365W-B	YDR365W-B	4472.75	-0.155576	0.159881	0	1	1	Downregulated	Genotype_sac3_vs_wt
YDR366C	YDR366C	29.3296	-0.169148	0.204607	0	1	1	Downregulated	Genotype_sac3_vs_wt
YDR367W	KEI1	534.208	-0.38948	0.0803758	0	1	1	Downregulated	Genotype_sac3_vs_wt
YDR372C	VPS74	1745.89	-0.392789	0.0606316	0	1	1	Downregulated	Genotype_sac3_vs_wt
YDR373W	FRQ1	711.516	-0.161429	0.0881104	0	1	1	Downregulated	Genotype_sac3_vs_wt
YDR384C	ATO3	627.92	-0.354831	0.181177	0	1	1	Downregulated	Genotype_sac3_vs_wt
YDR388W	RVS167	2350.27	-0.244819	0.0569002	0	1	1	Downregulated	Genotype_sac3_vs_wt
YDR395W	SXM1	2358.54	-0.535688	0.074235	-0.480742	0.6307	1	Downregulated	Genotype_sac3_vs_wt
YDR396W	YDR396W	10.641	-0.19074	0.278784	0	1	1	Downregulated	Genotype_sac3_vs_wt
YDR397C	NCB2	519.322	-0.316368	0.0914995	0	1	1	Downregulated	Genotype_sac3_vs_wt
YDR398W	UTP5	1704.46	-0.296882	0.148024	0	1	1	Downregulated	Genotype_sac3_vs_wt
YDR399W	HPT1	2766.48	-0.669462	0.150857	-1.12333	0.261299	1	Downregulated	Genotype_sac3_vs_wt
YDR400W	URH1	486.553	-0.251812	0.0624217	0	1	1	Downregulated	Genotype_sac3_vs_wt
YDR404C	RPB7	731.599	-0.293242	0.0529694	0	1	1	Downregulated	Genotype_sac3_vs_wt
YDR411C	DFM1	543.921	-0.174906	0.0769293	0	1	1	Downregulated	Genotype_sac3_vs_wt
YDR412W	RRP17	817.472	-0.260973	0.113971	0	1	1	Downregulated	Genotype_sac3_vs_wt
YDR413C	YDR413C	6.47782	-0.708466	0.4464	-0.466992	0.640505	1	Downregulated	Genotype_sac3_vs_wt
YDR415C	YDR415C	347.175	-0.0950922	0.0619339	0	1	1	Downregulated	Genotype_sac3_vs_wt
YDR419W	RAD30	336.275	-0.0600413	0.0555982	0	1	1	Downregulated	Genotype_sac3_vs_wt
YDR424C	DYN2	373.823	-0.36725	0.13258	0	1	1	Downregulated	Genotype_sac3_vs_wt
YDR426C	YDR426C	2.38004	-0.741685	0.599445	-0.403181	0.686815	1	Downregulated	Genotype_sac3_vs_wt
YDR432W	NPL3	2785.69	-0.277417	0.0748258	0	1	1	Downregulated	Genotype_sac3_vs_wt
YDR433W	YDR433W	1289.72	-0.172138	0.0764556	0	1	1	Downregulated	Genotype_sac3_vs_wt
YDR434W	GPI17	1282.7	-0.16136	0.0644434	0	1	1	Downregulated	Genotype_sac3_vs_wt
YDR440W	DOT1	391.021	-0.423161	0.0630208	0	1	1	Downregulated	Genotype_sac3_vs_wt
YDR442W	YDR442W	1.01954	-0.621606	0.846731	-0.143618	0.885802	1	Downregulated	Genotype_sac3_vs_wt
YDR448W	ADA2	296.229	-0.297994	0.0738145	0	1	1	Downregulated	Genotype_sac3_vs_wt
YDR451C	YHP1	265.208	-0.22328	0.130908	0	1	1	Downregulated	Genotype_sac3_vs_wt
YDR452W	PPN1	3409.61	-0.138735	0.0630048	0	1	1	Downregulated	Genotype_sac3_vs_wt
YDR453C	TSA2	152.838	-0.353609	0.134068	0	1	1	Downregulated	Genotype_sac3_vs_wt
YDR456W	NHX1	1182.51	-0.311797	0.0595284	0	1	1	Downregulated	Genotype_sac3_vs_wt
YDR457W	TOM1	2744.02	-0.560121	0.0701066	-0.85757	0.39113	1	Downregulated	Genotype_sac3_vs_wt
YDR464C-A	YDR464C-A	0.106606	-0.558721	3.67448	-0.0159809	0.98725	1	Downregulated	Genotype_sac3_vs_wt
YDR465C	RMT2	1238.67	-0.439228	0.124699	0	1	1	Downregulated	Genotype_sac3_vs_wt
YDR467C	YDR467C	20.9977	-0.432518	0.20398	0	1	1	Downregulated	Genotype_sac3_vs_wt
YDR468C	TLG1	592.181	-0.241323	0.08165	0	1	1	Downregulated	Genotype_sac3_vs_wt
YDR469W	SDC1	352.972	-0.214072	0.0889831	0	1	1	Downregulated	Genotype_sac3_vs_wt
YDR472W	TRS31	427.321	-0.115858	0.0602643	0	1	1	Downregulated	Genotype_sac3_vs_wt
YDR475C	JIP4	522.769	-0.00590738	0.109723	0	1	1	Downregulated	Genotype_sac3_vs_wt
YDR476C	YDR476C	383.007	-0.296752	0.0732718	0	1	1	Downregulated	Genotype_sac3_vs_wt
YDR477W	SNF1	917.952	-0.0160413	0.0632242	0	1	1	Downregulated	Genotype_sac3_vs_wt
YDR478W	SNM1	145.865	-0.0250994	0.101461	0	1	1	Downregulated	Genotype_sac3_vs_wt
YDR480W	DIG2	211.092	-0.0217747	0.0723876	0	1	1	Downregulated	Genotype_sac3_vs_wt
YDR481C	PHO8	2400.26	-0.558932	0.0816351	-0.721897	0.470358	1	Downregulated	Genotype_sac3_vs_wt
YDR482C	CWC21	259.147	-0.0103076	0.104319	0	1	1	Downregulated	Genotype_sac3_vs_wt
YDR483W	KRE2	3675.87	-0.113993	0.0545606	0	1	1	Downregulated	Genotype_sac3_vs_wt
YDR487C	RIB3	1598.89	-0.16346	0.0599656	0	1	1	Downregulated	Genotype_sac3_vs_wt
YDR491C	YDR491C	1.401	-0.0788207	0.748112	0	1	1	Downregulated	Genotype_sac3_vs_wt
YDR492W	IZH1	907.951	-0.238317	0.153282	0	1	1	Downregulated	Genotype_sac3_vs_wt
YDR496C	PUF6	2254.93	-0.329983	0.148959	0	1	1	Downregulated	Genotype_sac3_vs_wt
YDR497C	ITR1	4379.13	-0.050867	0.0780977	0	1	1	Downregulated	Genotype_sac3_vs_wt
YDR498C	SEC20	383.348	-0.230344	0.0656469	0	1	1	Downregulated	Genotype_sac3_vs_wt
YDR507C	GIN4	1259.39	-0.0628841	0.0679091	0	1	1	Downregulated	Genotype_sac3_vs_wt
YDR509W	YDR509W	4.27265	-1.04935	0.537219	-1.02258	0.306507	1	Downregulated	Genotype_sac3_vs_wt
YDR510W	SMT3	1493.12	-0.331408	0.0672289	0	1	1	Downregulated	Genotype_sac3_vs_wt
YDR510C-A	YDR510C-A	1.77254	-0.275384	0.71952	0	1	1	Downregulated	Genotype_sac3_vs_wt
YDR517W	GRH1	1018.18	-0.306083	0.0666234	0	1	1	Downregulated	Genotype_sac3_vs_wt
YDR518W	EUG1	728.988	-0.432511	0.0859796	0	1	1	Downregulated	Genotype_sac3_vs_wt
YDR519W	FPR2	581.28	-0.452639	0.0738896	0	1	1	Downregulated	Genotype_sac3_vs_wt
YDR521W	YDR521W	0.780934	-0.516501	0.977136	-0.0168873	0.986527	1	Downregulated	Genotype_sac3_vs_wt
YDR522C	SPS2	38.1957	-0.204991	0.477067	0	1	1	Downregulated	Genotype_sac3_vs_wt
YDR524W-C	YDR524W-C	12.369	-0.857403	0.40588	-0.880564	0.378554	1	Downregulated	Genotype_sac3_vs_wt
YDR524C-B	YDR524C-B	11949.2	-0.355637	0.118365	0	1	1	Downregulated	Genotype_sac3_vs_wt
YDR527W	RBA50	1012.82	-0.0690407	0.104986	0	1	1	Downregulated	Genotype_sac3_vs_wt
YDR531W	CAB1	722.04	-0.202003	0.0672955	0	1	1	Downregulated	Genotype_sac3_vs_wt
YDR533C	HSP31	395.762	-0.210173	0.142759	0	1	1	Downregulated	Genotype_sac3_vs_wt
YDR536W	STL1	43.3158	-0.112756	0.330135	0	1	1	Downregulated	Genotype_sac3_vs_wt
YDR537C	YDR537C	1.21778	-1.09245	0.809808	-0.731597	0.464414	1	Downregulated	Genotype_sac3_vs_wt
YDR538W	PAD1	213.002	-0.0763729	0.0791735	0	1	1	Downregulated	Genotype_sac3_vs_wt
YDR539W	FDC1	592.274	-0.167119	0.0723316	0	1	1	Downregulated	Genotype_sac3_vs_wt
YDR540C	IRC4	93.7769	-0.165982	0.128655	0	1	1	Downregulated	Genotype_sac3_vs_wt
YDR544C	YDR544C	2.86793	-0.257265	0.570034	0	1	1	Downregulated	Genotype_sac3_vs_wt
YDR545W	YRF1-1	1345.39	-0.167237	0.0815935	0	1	1	Downregulated	Genotype_sac3_vs_wt
YDR545C-A	YDR545C-A	2.49634	-0.635251	0.538455	-0.251184	0.801672	1	Downregulated	Genotype_sac3_vs_wt
YOL166C	YOL166C	1.34542	-0.819727	0.890715	-0.358955	0.719628	1	Downregulated	Genotype_sac3_vs_wt
YOL165C	AAD15	39.3703	-0.413018	0.172408	0	1	1	Downregulated	Genotype_sac3_vs_wt
YOL164W-A	YOL164W-A	1.86141	-0.315519	0.869326	0	1	1	Downregulated	Genotype_sac3_vs_wt
YOL159C-A	YOL159C-A	51.0096	-0.121147	0.12574	0	1	1	Downregulated	Genotype_sac3_vs_wt
YOL157C	IMA2	94.7699	-0.271923	0.120027	0	1	1	Downregulated	Genotype_sac3_vs_wt
YOL154W	ZPS1	96.4552	-0.360372	0.119621	0	1	1	Downregulated	Genotype_sac3_vs_wt
YOL150C	YOL150C	6.81191	-0.506308	0.320568	-0.0196764	0.984301	1	Downregulated	Genotype_sac3_vs_wt
YOL149W	DCP1	506.205	-0.219798	0.0822506	0	1	1	Downregulated	Genotype_sac3_vs_wt
YOL147C	PEX11	256.764	-0.0977724	0.0741381	0	1	1	Downregulated	Genotype_sac3_vs_wt
YOL146W	PSF3	199.906	-0.206198	0.0811241	0	1	1	Downregulated	Genotype_sac3_vs_wt
YOL143C	RIB4	3962.98	-0.215603	0.07643	0	1	1	Downregulated	Genotype_sac3_vs_wt
YOL142W	RRP40	629.548	-0.149726	0.0970442	0	1	1	Downregulated	Genotype_sac3_vs_wt
YOL141W	PPM2	156.771	-0.548728	0.175161	-0.278187	0.780869	1	Downregulated	Genotype_sac3_vs_wt
YOL140W	ARG8	355.822	-0.032007	0.0785881	0	1	1	Downregulated	Genotype_sac3_vs_wt
YOL139C	CDC33	3974.11	-0.527857	0.0914149	-0.304733	0.760569	1	Downregulated	Genotype_sac3_vs_wt
YOL133W	HRT1	325.377	-0.0503156	0.075003	0	1	1	Downregulated	Genotype_sac3_vs_wt
YOL130W	ALR1	1286.54	-0.150338	0.0694588	0	1	1	Downregulated	Genotype_sac3_vs_wt
YOL128C	YGK3	175.449	-0.333495	0.107	0	1	1	Downregulated	Genotype_sac3_vs_wt
YOL125W	TRM13	668.284	-0.0812269	0.114798	0	1	1	Downregulated	Genotype_sac3_vs_wt
YOL124C	TRM11	1166.04	-0.139749	0.158006	0	1	1	Downregulated	Genotype_sac3_vs_wt
YOL123W	HRP1	2506.79	-0.1262	0.0942055	0	1	1	Downregulated	Genotype_sac3_vs_wt
YOL119C	MCH4	772.563	-0.0881937	0.0855088	0	1	1	Downregulated	Genotype_sac3_vs_wt
YOL111C	MDY2	660.672	-0.287574	0.0645705	0	1	1	Downregulated	Genotype_sac3_vs_wt
YOL110W	SHR5	188.208	-0.49172	0.0965492	0	1	1	Downregulated	Genotype_sac3_vs_wt
YOL109W	ZEO1	5339.52	-0.149801	0.148359	0	1	1	Downregulated	Genotype_sac3_vs_wt
YOL107W	YOL107W	189.039	-0.0612796	0.0996332	0	1	1	Downregulated	Genotype_sac3_vs_wt
YOL106W	YOL106W	23.9688	-0.149451	0.205588	0	1	1	Downregulated	Genotype_sac3_vs_wt
YOL103W-B	YOL103W-B	4822.75	-0.187481	0.167016	0	1	1	Downregulated	Genotype_sac3_vs_wt
YOL103W-A	YOL103W-A	512.786	-0.156499	0.189705	0	1	1	Downregulated	Genotype_sac3_vs_wt
YOL103W	ITR2	1764.03	-0.213027	0.0547845	0	1	1	Downregulated	Genotype_sac3_vs_wt
YOL102C	TPT1	355.297	-0.353232	0.0739616	0	1	1	Downregulated	Genotype_sac3_vs_wt
YOL098C	SDD3	1777.15	-0.339868	0.0549731	0	1	1	Downregulated	Genotype_sac3_vs_wt
YOL097W-A	YOL097W-A	20.2518	-0.218932	0.2055	0	1	1	Downregulated	Genotype_sac3_vs_wt
YOL095C	HMI1	210.563	-0.138777	0.0782964	0	1	1	Downregulated	Genotype_sac3_vs_wt
YOL094C	RFC4	381.289	-0.113187	0.0630476	0	1	1	Downregulated	Genotype_sac3_vs_wt
YOL093W	TRM10	525.06	-0.222406	0.0832399	0	1	1	Downregulated	Genotype_sac3_vs_wt
YOL092W	YPQ1	1324.46	-0.266189	0.0850226	0	1	1	Downregulated	Genotype_sac3_vs_wt
YOL090W	MSH2	1116.77	-0.209242	0.0620288	0	1	1	Downregulated	Genotype_sac3_vs_wt
YOL085C	YOL085C	0.67678	-0.656496	1.116	-0.14023	0.888478	1	Downregulated	Genotype_sac3_vs_wt
YOL083C-A	YOL083C-A	0.649189	-1.1143	0.983201	-0.624798	0.532104	1	Downregulated	Genotype_sac3_vs_wt
YOL081W	IRA2	1685.53	-0.247625	0.0808903	0	1	1	Downregulated	Genotype_sac3_vs_wt
YOL080C	REX4	456.341	-0.417018	0.15922	0	1	1	Downregulated	Genotype_sac3_vs_wt
YOL079W	YOL079W	1.59207	-0.131276	0.648426	0	1	1	Downregulated	Genotype_sac3_vs_wt
YOL077C	BRX1	1747.06	-0.410195	0.120336	0	1	1	Downregulated	Genotype_sac3_vs_wt
YOL076W	MDM20	852.758	-0.218754	0.0578943	0	1	1	Downregulated	Genotype_sac3_vs_wt
YOL075C	YOL075C	463.215	-0.285966	0.0746386	0	1	1	Downregulated	Genotype_sac3_vs_wt
YOL062C	APM4	877.593	-0.0355392	0.0431149	0	1	1	Downregulated	Genotype_sac3_vs_wt
YOL061W	PRS5	1980.24	-0.239448	0.0651564	0	1	1	Downregulated	Genotype_sac3_vs_wt
YOL059W	GPD2	1575.6	-0.28315	0.155851	0	1	1	Downregulated	Genotype_sac3_vs_wt
YOL057W	YOL057W	1165.01	-0.559015	0.0667189	-0.884533	0.376408	1	Downregulated	Genotype_sac3_vs_wt
YOL056W	GPM3	293.968	-0.334874	0.0767129	0	1	1	Downregulated	Genotype_sac3_vs_wt
YOL055C	THI20	352.311	-0.110925	0.072185	0	1	1	Downregulated	Genotype_sac3_vs_wt
YOL052C	SPE2	599.37	-0.328963	0.0741073	0	1	1	Downregulated	Genotype_sac3_vs_wt
YOL050C	YOL050C	0.923154	-1.12074	0.938725	-0.66126	0.508445	1	Downregulated	Genotype_sac3_vs_wt
YOL049W	GSH2	1580.05	-0.459537	0.0471605	0	1	1	Downregulated	Genotype_sac3_vs_wt
YOL046C	YOL046C	1.03474	-0.736765	0.849909	-0.278577	0.780569	1	Downregulated	Genotype_sac3_vs_wt
YOL041C	NOP12	1733.84	-0.375437	0.113851	0	1	1	Downregulated	Genotype_sac3_vs_wt
YOL037C	YOL037C	2.22924	-0.700727	0.708826	-0.283182	0.777037	1	Downregulated	Genotype_sac3_vs_wt
YOL035C	YOL035C	0.883757	-1.18311	0.935231	-0.730421	0.465133	1	Downregulated	Genotype_sac3_vs_wt
YOL031C	SIL1	542.689	-0.224778	0.0598996	0	1	1	Downregulated	Genotype_sac3_vs_wt
YOL030W	GAS5	4240.74	-0.110545	0.0695437	0	1	1	Downregulated	Genotype_sac3_vs_wt
YOL028C	YAP7	287.633	-0.0426261	0.0709661	0	1	1	Downregulated	Genotype_sac3_vs_wt
YOL026C	MIM1	392.244	-0.369623	0.0887762	0	1	1	Downregulated	Genotype_sac3_vs_wt
YOL024W	YOL024W	15.8868	-0.0548966	0.23096	0	1	1	Downregulated	Genotype_sac3_vs_wt
YOL022C	TSR4	864.547	-0.455123	0.0981776	0	1	1	Downregulated	Genotype_sac3_vs_wt
YOL021C	DIS3	1451.66	-0.306918	0.0784865	0	1	1	Downregulated	Genotype_sac3_vs_wt
YOL019W-A	YOL019W-A	0.145241	-0.0724722	2.88077	0	1	1	Downregulated	Genotype_sac3_vs_wt
YOL014W	YOL014W	129.363	-0.617638	0.298141	-0.394573	0.693158	1	Downregulated	Genotype_sac3_vs_wt
YOL012C	HTZ1	640.51	-0.455019	0.0754378	0	1	1	Downregulated	Genotype_sac3_vs_wt
YOL007C	CSI2	633.437	-0.495037	0.109414	0	1	1	Downregulated	Genotype_sac3_vs_wt
YOL005C	RPB11	573.102	-0.235921	0.092927	0	1	1	Downregulated	Genotype_sac3_vs_wt
YOL004W	SIN3	2184.2	-0.0708302	0.0560216	0	1	1	Downregulated	Genotype_sac3_vs_wt
YOL003C	PFA4	313.686	-0.31305	0.0706992	0	1	1	Downregulated	Genotype_sac3_vs_wt
YOR001W	RRP6	1028.1	-0.280723	0.0942619	0	1	1	Downregulated	Genotype_sac3_vs_wt
YOR002W	ALG6	1105.36	-0.157923	0.0606137	0	1	1	Downregulated	Genotype_sac3_vs_wt
YOR004W	UTP23	660.528	-0.350443	0.155231	0	1	1	Downregulated	Genotype_sac3_vs_wt
YOR006C	TSR3	541.758	-0.195679	0.106515	0	1	1	Downregulated	Genotype_sac3_vs_wt
YOR007C	SGT2	5677.81	-0.195445	0.0681412	0	1	1	Downregulated	Genotype_sac3_vs_wt
YOR008C	SLG1	1023.32	-0.00449779	0.0487299	0	1	1	Downregulated	Genotype_sac3_vs_wt
YOR008W-B	YOR008W-B	14.008	-0.0888435	0.199441	0	1	1	Downregulated	Genotype_sac3_vs_wt
YOR009W	TIR4	225.829	-0.147319	0.308141	0	1	1	Downregulated	Genotype_sac3_vs_wt
YOR011W-A	YOR011W-A	0.101223	-0.35339	3.70591	0	1	1	Downregulated	Genotype_sac3_vs_wt
YOR012W	YOR012W	39.5502	-0.358764	0.176214	0	1	1	Downregulated	Genotype_sac3_vs_wt
YOR013W	IRC11	61.5082	-0.373624	0.120864	0	1	1	Downregulated	Genotype_sac3_vs_wt
YOR014W	RTS1	1637.99	-0.0608263	0.0435434	0	1	1	Downregulated	Genotype_sac3_vs_wt
YOR016C	ERP4	643.947	-0.154396	0.0676878	0	1	1	Downregulated	Genotype_sac3_vs_wt
YOR020C	HSP10	2727.94	-0.338824	0.120819	0	1	1	Downregulated	Genotype_sac3_vs_wt
YOR024W	YOR024W	1.68382	-0.240029	0.729561	0	1	1	Downregulated	Genotype_sac3_vs_wt
YOR027W	STI1	5194.71	-0.669058	0.144646	-1.16877	0.242495	1	Downregulated	Genotype_sac3_vs_wt
YOR029W	YOR029W	0.345164	-0.578131	1.29596	-0.0602879	0.951926	1	Downregulated	Genotype_sac3_vs_wt
YOR034C	AKR2	569.315	-0.257795	0.0588596	0	1	1	Downregulated	Genotype_sac3_vs_wt
YOR038C	HIR2	450.944	-0.0471539	0.0751756	0	1	1	Downregulated	Genotype_sac3_vs_wt
YOR039W	CKB2	909.341	-0.350326	0.0522023	0	1	1	Downregulated	Genotype_sac3_vs_wt
YOR040W	GLO4	227.271	-0.273243	0.124482	0	1	1	Downregulated	Genotype_sac3_vs_wt
YOR042W	CUE5	1264.44	-0.156075	0.0657731	0	1	1	Downregulated	Genotype_sac3_vs_wt
YOR045W	TOM6	441.794	-0.403318	0.151534	0	1	1	Downregulated	Genotype_sac3_vs_wt
YOR048C	RAT1	1696.53	-0.526372	0.0790389	-0.333656	0.738639	1	Downregulated	Genotype_sac3_vs_wt
YOR056C	NOB1	1382.6	-0.307119	0.123576	0	1	1	Downregulated	Genotype_sac3_vs_wt
YOR061W	CKA2	1337.79	-0.362758	0.0557697	0	1	1	Downregulated	Genotype_sac3_vs_wt
YOR067C	ALG8	857.604	-0.205459	0.0608434	0	1	1	Downregulated	Genotype_sac3_vs_wt
YOR068C	VAM10	1.72779	-0.135579	0.668195	0	1	1	Downregulated	Genotype_sac3_vs_wt
YOR072W-B	YOR072W-B	0.101182	-0.216228	4.74217	0	1	1	Downregulated	Genotype_sac3_vs_wt
YOR074C	CDC21	640.438	-0.402896	0.0692802	0	1	1	Downregulated	Genotype_sac3_vs_wt
YOR073W-A	YOR073W-A	0.529942	-0.251004	1.13421	0	1	1	Downregulated	Genotype_sac3_vs_wt
YOR082C	YOR082C	1.1961	-1.30381	0.817718	-0.982995	0.32561	1	Downregulated	Genotype_sac3_vs_wt
YOR085W	OST3	1389.47	-0.324621	0.0618695	0	1	1	Downregulated	Genotype_sac3_vs_wt
YOR086C	TCB1	2826.49	-0.390784	0.0678699	0	1	1	Downregulated	Genotype_sac3_vs_wt
YOR091W	TMA46	1234.72	-0.471873	0.110003	0	1	1	Downregulated	Genotype_sac3_vs_wt
YOR094W	ARF3	301.887	-0.315343	0.0757509	0	1	1	Downregulated	Genotype_sac3_vs_wt
YOR098C	NUP1	1774.49	-0.326923	0.0714334	0	1	1	Downregulated	Genotype_sac3_vs_wt
YOR099W	KTR1	2237.76	-0.128946	0.0614153	0	1	1	Downregulated	Genotype_sac3_vs_wt
YOR101W	RAS1	849.363	-0.365916	0.117031	0	1	1	Downregulated	Genotype_sac3_vs_wt
YOR103C	OST2	550.275	-0.128156	0.100194	0	1	1	Downregulated	Genotype_sac3_vs_wt
YOR107W	RGS2	188.306	-0.123319	0.246927	0	1	1	Downregulated	Genotype_sac3_vs_wt
YOR108C-A	YOR108C-A	1.53816	-0.790073	0.740738	-0.3916	0.695354	1	Downregulated	Genotype_sac3_vs_wt
YOR109W	INP53	1241.86	-0.152764	0.0571425	0	1	1	Downregulated	Genotype_sac3_vs_wt
YOR111W	YOR111W	146.664	-0.500855	0.0893387	-0.00957049	0.992364	1	Downregulated	Genotype_sac3_vs_wt
YOR115C	TRS33	486.085	-0.496677	0.0811978	0	1	1	Downregulated	Genotype_sac3_vs_wt
YOR118W	RTC5	601.661	-0.465694	0.0552535	0	1	1	Downregulated	Genotype_sac3_vs_wt
YOR119C	RIO1	897.39	-0.130702	0.0947897	0	1	1	Downregulated	Genotype_sac3_vs_wt
YOR121C	YOR121C	117.279	-0.229542	0.168457	0	1	1	Downregulated	Genotype_sac3_vs_wt
YOR122C	PFY1	3388.61	-0.513804	0.0797233	-0.173155	0.86253	1	Downregulated	Genotype_sac3_vs_wt
YOR123C	LEO1	1505.31	-0.0320421	0.101049	0	1	1	Downregulated	Genotype_sac3_vs_wt
YOR124C	UBP2	1714.16	-0.140538	0.0624486	0	1	1	Downregulated	Genotype_sac3_vs_wt
YOR125C	CAT5	248.067	-0.0732308	0.103104	0	1	1	Downregulated	Genotype_sac3_vs_wt
YOR126C	IAH1	274.206	-0.0828295	0.0731707	0	1	1	Downregulated	Genotype_sac3_vs_wt
YOR128C	ADE2	576.035	-0.36139	0.21036	0	1	1	Downregulated	Genotype_sac3_vs_wt
YOR130C	ORT1	325.349	-0.503851	0.110866	-0.0347325	0.972293	1	Downregulated	Genotype_sac3_vs_wt
YOR135C	IRC14	4.68397	-0.417566	0.516839	0	1	1	Downregulated	Genotype_sac3_vs_wt
YOR142W	LSC1	2259.24	-0.0839611	0.0774064	0	1	1	Downregulated	Genotype_sac3_vs_wt
YOR142W-B	YOR142W-B	3840.39	-0.037565	0.14301	0	1	1	Downregulated	Genotype_sac3_vs_wt
YOR142W-A	YOR142W-A	398.05	-0.0615336	0.169434	0	1	1	Downregulated	Genotype_sac3_vs_wt
YOR143C	THI80	302.538	-0.107453	0.0750818	0	1	1	Downregulated	Genotype_sac3_vs_wt
YOR145C	PNO1	1730.44	-0.0971647	0.127015	0	1	1	Downregulated	Genotype_sac3_vs_wt
YOR146W	YOR146W	7.06175	-0.91119	0.430753	-0.954584	0.339788	1	Downregulated	Genotype_sac3_vs_wt
YOR148C	SPP2	369.641	-0.0683284	0.112333	0	1	1	Downregulated	Genotype_sac3_vs_wt
YOR149C	SMP3	401.216	-0.1492	0.0597795	0	1	1	Downregulated	Genotype_sac3_vs_wt
YOR151C	RPB2	3788.54	-0.254142	0.0552189	0	1	1	Downregulated	Genotype_sac3_vs_wt
YOR154W	SLP1	525.009	-0.267111	0.0945824	0	1	1	Downregulated	Genotype_sac3_vs_wt
YOR159C	SME1	346.963	-0.0865844	0.10082	0	1	1	Downregulated	Genotype_sac3_vs_wt
YOR161C	PNS1	428.143	-0.523419	0.158932	-0.147352	0.882854	1	Downregulated	Genotype_sac3_vs_wt
YOR161C-C	YOR161C-C	6.05526	-0.0357815	0.340609	0	1	1	Downregulated	Genotype_sac3_vs_wt
YOR163W	DDP1	557.99	-0.204134	0.0732423	0	1	1	Downregulated	Genotype_sac3_vs_wt
YOR165W	SEY1	1316.51	-0.51356	0.0521072	-0.260239	0.79468	1	Downregulated	Genotype_sac3_vs_wt
YOR166C	SWT1	367.691	-0.0752498	0.0640631	0	1	1	Downregulated	Genotype_sac3_vs_wt
YOR169C	YOR169C	28.5	-0.0132101	0.180708	0	1	1	Downregulated	Genotype_sac3_vs_wt
YOR170W	YOR170W	2.77996	-0.256956	0.467224	0	1	1	Downregulated	Genotype_sac3_vs_wt
YOR174W	MED4	314.607	-0.00789463	0.055572	0	1	1	Downregulated	Genotype_sac3_vs_wt
YOR175C	ALE1	1514.3	-0.460565	0.0624224	0	1	1	Downregulated	Genotype_sac3_vs_wt
YOR176W	HEM15	1043.33	-0.573073	0.0720211	-1.01461	0.310293	1	Downregulated	Genotype_sac3_vs_wt
YOR188W	MSB1	899.22	-0.299194	0.0752974	0	1	1	Downregulated	Genotype_sac3_vs_wt
YOR189W	IES4	243.231	-0.308507	0.0805769	0	1	1	Downregulated	Genotype_sac3_vs_wt
YOR191W	ULS1	1236.17	-0.104251	0.059574	0	1	1	Downregulated	Genotype_sac3_vs_wt
YOR192C-C	YOR192C-C	16.9321	-0.422981	0.280785	0	1	1	Downregulated	Genotype_sac3_vs_wt
YOR192C-B	YOR192C-B	1184.13	-0.0127074	0.130507	0	1	1	Downregulated	Genotype_sac3_vs_wt
YOR192C-A	YOR192C-A	75.2352	-0.0967043	0.159668	0	1	1	Downregulated	Genotype_sac3_vs_wt
YOR196C	LIP5	777.674	-0.0543741	0.0626824	0	1	1	Downregulated	Genotype_sac3_vs_wt
YOR197W	MCA1	1986.44	-0.434343	0.0444775	0	1	1	Downregulated	Genotype_sac3_vs_wt
YOR198C	BFR1	4155.98	-0.567175	0.0779853	-0.861378	0.38903	1	Downregulated	Genotype_sac3_vs_wt
YOR199W	YOR199W	3.68888	-0.239333	0.472654	0	1	1	Downregulated	Genotype_sac3_vs_wt
YOR201C	MRM1	723.386	-0.146709	0.0650787	0	1	1	Downregulated	Genotype_sac3_vs_wt
YOR206W	NOC2	2654.04	-0.254458	0.120766	0	1	1	Downregulated	Genotype_sac3_vs_wt
YOR207C	RET1	2279.52	-0.275697	0.0868671	0	1	1	Downregulated	Genotype_sac3_vs_wt
YOR209C	NPT1	2100.6	-0.373718	0.0561488	0	1	1	Downregulated	Genotype_sac3_vs_wt
YOR210W	RPB10	639.572	-0.459425	0.113545	0	1	1	Downregulated	Genotype_sac3_vs_wt
YOR214C	SPR2	7.35242	-0.224314	0.433285	0	1	1	Downregulated	Genotype_sac3_vs_wt
YOR216C	RUD3	766.61	-0.362362	0.0602689	0	1	1	Downregulated	Genotype_sac3_vs_wt
YOR218C	YOR218C	2.42132	-0.710968	0.656922	-0.321146	0.7481	1	Downregulated	Genotype_sac3_vs_wt
YOR221C	MCT1	527.97	-0.0125671	0.0684995	0	1	1	Downregulated	Genotype_sac3_vs_wt
YOR222W	ODC2	775.018	-0.392367	0.0966213	0	1	1	Downregulated	Genotype_sac3_vs_wt
YOR224C	RPB8	1433.79	-0.591848	0.0866209	-1.06035	0.288986	1	Downregulated	Genotype_sac3_vs_wt
YOR229W	WTM2	362.808	-0.189002	0.0839887	0	1	1	Downregulated	Genotype_sac3_vs_wt
YOR230W	WTM1	4180.36	-0.209029	0.105912	0	1	1	Downregulated	Genotype_sac3_vs_wt
YOR231C-A	YOR231C-A	1.93341	-0.356607	0.875166	0	1	1	Downregulated	Genotype_sac3_vs_wt
YOR232W	MGE1	1735.24	-0.49295	0.0798871	0	1	1	Downregulated	Genotype_sac3_vs_wt
YOR235W	IRC13	0.481067	-0.21352	1.21751	0	1	1	Downregulated	Genotype_sac3_vs_wt
YOR238W	YOR238W	333.929	-0.335345	0.0700782	0	1	1	Downregulated	Genotype_sac3_vs_wt
YOR241W	MET7	1056.54	-0.329624	0.0446388	0	1	1	Downregulated	Genotype_sac3_vs_wt
YOR246C	ENV9	1304.94	-0.387343	0.0733011	0	1	1	Downregulated	Genotype_sac3_vs_wt
YOR247W	SRL1	4779.72	-0.677724	0.144031	-1.23393	0.21723	1	Downregulated	Genotype_sac3_vs_wt
YOR248W	YOR248W	2574.46	-0.638801	0.137323	-1.01077	0.312129	1	Downregulated	Genotype_sac3_vs_wt
YOR251C	TUM1	672.151	-0.267424	0.0475126	0	1	1	Downregulated	Genotype_sac3_vs_wt
YOR252W	TMA16	553.192	-0.234662	0.13852	0	1	1	Downregulated	Genotype_sac3_vs_wt
YOR254C	SEC63	2803.4	-0.388844	0.0624958	0	1	1	Downregulated	Genotype_sac3_vs_wt
YOR258W	HNT3	85.2561	-0.327339	0.107902	0	1	1	Downregulated	Genotype_sac3_vs_wt
YOR260W	GCD1	1994.38	-0.249455	0.0617662	0	1	1	Downregulated	Genotype_sac3_vs_wt
YOR261C	RPN8	2572.42	-0.0362122	0.0918958	0	1	1	Downregulated	Genotype_sac3_vs_wt
YOR262W	GPN2	639.607	-0.138766	0.0878674	0	1	1	Downregulated	Genotype_sac3_vs_wt
YOR263C	YOR263C	1.87609	-0.262143	0.700298	0	1	1	Downregulated	Genotype_sac3_vs_wt
YOR265W	RBL2	348.548	-0.614302	0.120964	-0.944924	0.344698	1	Downregulated	Genotype_sac3_vs_wt
YOR268C	YOR268C	1.0964	-0.535544	0.784096	-0.0453312	0.963843	1	Downregulated	Genotype_sac3_vs_wt
YOR270C	VPH1	5731.91	-0.461933	0.0762808	0	1	1	Downregulated	Genotype_sac3_vs_wt
YOR272W	YTM1	1370.89	-0.385086	0.125562	0	1	1	Downregulated	Genotype_sac3_vs_wt
YOR276W	CAF20	1584.12	-0.543414	0.106028	-0.409453	0.682208	1	Downregulated	Genotype_sac3_vs_wt
YOR277C	YOR277C	4.84458	-0.226469	0.463977	0	1	1	Downregulated	Genotype_sac3_vs_wt
YOR278W	HEM4	248.358	-0.182922	0.0573064	0	1	1	Downregulated	Genotype_sac3_vs_wt
YOR280C	FSH3	308.006	-0.321593	0.0586321	0	1	1	Downregulated	Genotype_sac3_vs_wt
YOR281C	PLP2	917.866	-0.116063	0.0712683	0	1	1	Downregulated	Genotype_sac3_vs_wt
YOR282W	YOR282W	0.455002	-1.34123	1.18572	-0.709471	0.478032	1	Downregulated	Genotype_sac3_vs_wt
YOR283W	YOR283W	798.349	-0.127391	0.0939251	0	1	1	Downregulated	Genotype_sac3_vs_wt
YOR293C-A	YOR293C-A	0.642753	-1.02164	0.937427	-0.556458	0.577898	1	Downregulated	Genotype_sac3_vs_wt
YOR294W	RRS1	1256.42	-0.429261	0.164644	0	1	1	Downregulated	Genotype_sac3_vs_wt
YOR295W	UAF30	146.854	-0.310041	0.10672	0	1	1	Downregulated	Genotype_sac3_vs_wt
YOR296W	YOR296W	429.679	-0.0121516	0.0720921	0	1	1	Downregulated	Genotype_sac3_vs_wt
YOR301W	RAX1	351.598	-0.486292	0.06091	0	1	1	Downregulated	Genotype_sac3_vs_wt
YOR302W	YOR302W	96.2941	-0.215852	0.21084	0	1	1	Downregulated	Genotype_sac3_vs_wt
YOR303W	CPA1	2036.03	-0.222738	0.169797	0	1	1	Downregulated	Genotype_sac3_vs_wt
YOR304C-A	BIL1	89.8322	-0.372102	0.111558	0	1	1	Downregulated	Genotype_sac3_vs_wt
YOR309C	YOR309C	2132.35	-0.167439	0.143732	0	1	1	Downregulated	Genotype_sac3_vs_wt
YOR310C	NOP58	5591.04	-0.405814	0.10253	0	1	1	Downregulated	Genotype_sac3_vs_wt
YOR314W	YOR314W	0.994383	-0.128958	0.861273	0	1	1	Downregulated	Genotype_sac3_vs_wt
YOR314W-A	YOR314W-A	0.957475	-1.22633	0.859427	-0.845139	0.398033	1	Downregulated	Genotype_sac3_vs_wt
YOR316C-A	YOR316C-A	10.165	-0.174435	0.230241	0	1	1	Downregulated	Genotype_sac3_vs_wt
YOR317W	FAA1	2358.32	-0.506954	0.128184	-0.0542534	0.956733	1	Downregulated	Genotype_sac3_vs_wt
YOR319W	HSH49	261.673	-0.00574856	0.0784988	0	1	1	Downregulated	Genotype_sac3_vs_wt
YOR320C	GNT1	973.593	-0.324578	0.06368	0	1	1	Downregulated	Genotype_sac3_vs_wt
YOR321W	PMT3	713.346	-0.451162	0.0649049	0	1	1	Downregulated	Genotype_sac3_vs_wt
YOR326W	MYO2	4099.01	-0.357875	0.057204	0	1	1	Downregulated	Genotype_sac3_vs_wt
YOR327C	SNC2	814.701	-0.0531732	0.0793265	0	1	1	Downregulated	Genotype_sac3_vs_wt
YOR328W	PDR10	482.718	-0.000312898	0.0874739	0	1	1	Downregulated	Genotype_sac3_vs_wt
YOR331C	YOR331C	6.18296	-1.10238	0.582553	-1.03404	0.301118	1	Downregulated	Genotype_sac3_vs_wt
YOR333C	YOR333C	4.70818	-1.08263	0.587323	-0.992007	0.321194	1	Downregulated	Genotype_sac3_vs_wt
YOR335W-A	YOR335W-A	1.15219	-1.236	1.03973	-0.707876	0.479022	1	Downregulated	Genotype_sac3_vs_wt
YOR337W	TEA1	708.502	-0.0644689	0.132722	0	1	1	Downregulated	Genotype_sac3_vs_wt
YOR339C	UBC11	21.8988	-0.285102	0.221431	0	1	1	Downregulated	Genotype_sac3_vs_wt
YOR340C	RPA43	1337.09	-0.563064	0.104434	-0.603864	0.545934	1	Downregulated	Genotype_sac3_vs_wt
YOR343W-B	YOR343W-B	1312.26	-0.0246469	0.141647	0	1	1	Downregulated	Genotype_sac3_vs_wt
YOR343W-A	YOR343W-A	65.0013	-0.200445	0.1745	0	1	1	Downregulated	Genotype_sac3_vs_wt
YOR345C	YOR345C	3.76019	-1.07409	0.590252	-0.972613	0.330745	1	Downregulated	Genotype_sac3_vs_wt
YOR346W	REV1	757.615	-0.0692329	0.0741335	0	1	1	Downregulated	Genotype_sac3_vs_wt
YOR348C	PUT4	91.5363	-0.413761	0.211521	0	1	1	Downregulated	Genotype_sac3_vs_wt
YOR355W	GDS1	1594.24	-0.0360962	0.0716127	0	1	1	Downregulated	Genotype_sac3_vs_wt
YOR356W	CIR2	1603.13	-0.11943	0.0910336	0	1	1	Downregulated	Genotype_sac3_vs_wt
YOR361C	PRT1	4510.95	-0.353492	0.0704353	0	1	1	Downregulated	Genotype_sac3_vs_wt
YOR364W	YOR364W	9.04227	-0.164559	0.278076	0	1	1	Downregulated	Genotype_sac3_vs_wt
YOR367W	SCP1	398.574	-0.152853	0.070503	0	1	1	Downregulated	Genotype_sac3_vs_wt
YOR370C	MRS6	1991.76	-0.0724304	0.0395748	0	1	1	Downregulated	Genotype_sac3_vs_wt
YOR373W	NUD1	316.167	-0.285762	0.0908226	0	1	1	Downregulated	Genotype_sac3_vs_wt
YOR376W	YOR376W	0.123917	-0.453488	2.93484	0	1	1	Downregulated	Genotype_sac3_vs_wt
YOR391C	HSP33	16.5605	-0.0350013	0.405677	0	1	1	Downregulated	Genotype_sac3_vs_wt
YOR392W	YOR392W	2.67935	-0.460791	0.628633	0	1	1	Downregulated	Genotype_sac3_vs_wt
YOR393W	ERR1	46.8229	-0.221342	0.304383	0	1	1	Downregulated	Genotype_sac3_vs_wt
YOR394W	PAU21	7.4322	-1.15173	0.509046	-1.2803	0.20044	1	Downregulated	Genotype_sac3_vs_wt
YOR396W	YRF1-8	1324.91	-0.179211	0.0765256	0	1	1	Downregulated	Genotype_sac3_vs_wt
YOR396C-A	YOR396C-A	2.66383	-1.15123	0.610375	-1.06694	0.286001	1	Downregulated	Genotype_sac3_vs_wt
YGL260W	YGL260W	0.549242	-0.26144	1.34063	0	1	1	Downregulated	Genotype_sac3_vs_wt
YGL257C	MNT2	843.97	-0.185094	0.067984	0	1	1	Downregulated	Genotype_sac3_vs_wt
YGL255W	ZRT1	576.323	-0.691648	0.210841	-0.90897	0.363366	1	Downregulated	Genotype_sac3_vs_wt
YGL253W	HXK2	12036.1	-0.356654	0.0800479	0	1	1	Downregulated	Genotype_sac3_vs_wt
YGL246C	RAI1	629.828	-0.0620721	0.0966445	0	1	1	Downregulated	Genotype_sac3_vs_wt
YGL244W	RTF1	1495.52	-0.254562	0.0516509	0	1	1	Downregulated	Genotype_sac3_vs_wt
YGL243W	TAD1	299.463	-0.00646788	0.0821206	0	1	1	Downregulated	Genotype_sac3_vs_wt
YGL242C	YGL242C	682.078	-0.0742138	0.0904923	0	1	1	Downregulated	Genotype_sac3_vs_wt
YGL241W	KAP114	598.204	-0.19268	0.0475527	0	1	1	Downregulated	Genotype_sac3_vs_wt
YGL239C	YGL239C	0.214055	-0.100753	1.99708	0	1	1	Downregulated	Genotype_sac3_vs_wt
YGL238W	CSE1	2158.62	-0.0932799	0.0601043	0	1	1	Downregulated	Genotype_sac3_vs_wt
YGL236C	MTO1	398.408	-0.0250955	0.0813448	0	1	1	Downregulated	Genotype_sac3_vs_wt
YGL233W	SEC15	784.883	-0.0380306	0.0469205	0	1	1	Downregulated	Genotype_sac3_vs_wt
YGL231C	EMC4	852.785	-0.126452	0.103493	0	1	1	Downregulated	Genotype_sac3_vs_wt
YGL230C	YGL230C	13.0838	-0.281245	0.25916	0	1	1	Downregulated	Genotype_sac3_vs_wt
YGL228W	SHE10	1704.2	-0.073901	0.0405185	0	1	1	Downregulated	Genotype_sac3_vs_wt
YGL225W	VRG4	2709.04	-0.43933	0.0823566	0	1	1	Downregulated	Genotype_sac3_vs_wt
YGL221C	NIF3	1028.74	-0.420279	0.0452087	0	1	1	Downregulated	Genotype_sac3_vs_wt
YGL220W	YGL220W	610.592	-0.551409	0.101463	-0.506678	0.612381	1	Downregulated	Genotype_sac3_vs_wt
YGL218W	YGL218W	1.40118	-0.0923865	0.835888	0	1	1	Downregulated	Genotype_sac3_vs_wt
YGL214W	YGL214W	3.72278	-1.0537	0.512881	-1.0796	0.280322	1	Downregulated	Genotype_sac3_vs_wt
YGL213C	SKI8	692.381	-0.326568	0.0671389	0	1	1	Downregulated	Genotype_sac3_vs_wt
YGL207W	SPT16	3237.13	-0.225674	0.054033	0	1	1	Downregulated	Genotype_sac3_vs_wt
YGL206C	CHC1	2472.94	-0.297333	0.0612376	0	1	1	Downregulated	Genotype_sac3_vs_wt
YGL203C	KEX1	1586.07	-0.185221	0.0472345	0	1	1	Downregulated	Genotype_sac3_vs_wt
YGL199C	YGL199C	4.63645	-0.428324	0.454147	0	1	1	Downregulated	Genotype_sac3_vs_wt
YGL198W	YIP4	698.808	-0.169644	0.0562078	0	1	1	Downregulated	Genotype_sac3_vs_wt
YGL197W	MDS3	1249.68	-0.138518	0.106446	0	1	1	Downregulated	Genotype_sac3_vs_wt
YGL196W	DSD1	494.126	-0.2847	0.088977	0	1	1	Downregulated	Genotype_sac3_vs_wt
YGL194C-A	YGL194C-A	68.6529	-0.124618	0.115478	0	1	1	Downregulated	Genotype_sac3_vs_wt
YGL188C-A	YGL188C-A	21.6762	-0.617373	0.218927	-0.536128	0.59187	1	Downregulated	Genotype_sac3_vs_wt
YGL185C	YGL185C	343.653	-0.0801958	0.0656815	0	1	1	Downregulated	Genotype_sac3_vs_wt
YGL182C	YGL182C	3.84784	-0.113449	0.443304	0	1	1	Downregulated	Genotype_sac3_vs_wt
YGL181W	GTS1	697.798	-0.0514032	0.0536375	0	1	1	Downregulated	Genotype_sac3_vs_wt
YGL174W	BUD13	165.212	-0.0274989	0.085768	0	1	1	Downregulated	Genotype_sac3_vs_wt
YGL173C	XRN1	4356.26	-0.48119	0.0639807	0	1	1	Downregulated	Genotype_sac3_vs_wt
YGL172W	NUP49	729.138	-0.261779	0.0668626	0	1	1	Downregulated	Genotype_sac3_vs_wt
YGL171W	ROK1	1013.63	-0.619712	0.13121	-0.91237	0.361574	1	Downregulated	Genotype_sac3_vs_wt
YGL169W	SUA5	679.664	-0.136286	0.1053	0	1	1	Downregulated	Genotype_sac3_vs_wt
YGL161C	YIP5	860.439	-0.0261634	0.0457981	0	1	1	Downregulated	Genotype_sac3_vs_wt
YGL160W	AIM14	609.563	-0.0340858	0.068334	0	1	1	Downregulated	Genotype_sac3_vs_wt
YGL159W	YGL159W	318.93	-0.333193	0.0754357	0	1	1	Downregulated	Genotype_sac3_vs_wt
YGL158W	RCK1	84.7792	-0.562681	0.230734	-0.271659	0.785884	1	Downregulated	Genotype_sac3_vs_wt
YGL155W	CDC43	465.998	-0.495982	0.0509222	0	1	1	Downregulated	Genotype_sac3_vs_wt
YGL154C	LYS5	163.584	-0.169571	0.087955	0	1	1	Downregulated	Genotype_sac3_vs_wt
YGL152C	YGL152C	2.28248	-1.17738	0.611341	-1.10802	0.267853	1	Downregulated	Genotype_sac3_vs_wt
YGL151W	NUT1	999.333	-0.0208585	0.0464213	0	1	1	Downregulated	Genotype_sac3_vs_wt
YGL150C	INO80	1821.23	-0.00343978	0.054667	0	1	1	Downregulated	Genotype_sac3_vs_wt
YGL149W	YGL149W	0.981432	-0.970723	0.857202	-0.549139	0.58291	1	Downregulated	Genotype_sac3_vs_wt
YGL143C	MRF1	287.697	-0.223895	0.0663177	0	1	1	Downregulated	Genotype_sac3_vs_wt
YGL140C	YGL140C	1484.79	-0.433389	0.0530017	0	1	1	Downregulated	Genotype_sac3_vs_wt
YGL139W	FLC3	908.019	-0.311949	0.0633684	0	1	1	Downregulated	Genotype_sac3_vs_wt
YGL132W	YGL132W	5.47897	-0.684187	0.366435	-0.502646	0.615213	1	Downregulated	Genotype_sac3_vs_wt
YGL130W	CEG1	677.722	-0.157177	0.0554796	0	1	1	Downregulated	Genotype_sac3_vs_wt
YGL126W	SCS3	619.91	-0.444754	0.078416	0	1	1	Downregulated	Genotype_sac3_vs_wt
YGL120C	PRP43	2620.03	-0.500343	0.120277	-0.00285077	0.997725	1	Downregulated	Genotype_sac3_vs_wt
YGL117W	YGL117W	293.259	-0.410034	0.179496	0	1	1	Downregulated	Genotype_sac3_vs_wt
YGL115W	SNF4	734.864	-0.419407	0.0607256	0	1	1	Downregulated	Genotype_sac3_vs_wt
YGL114W	YGL114W	933.952	-0.086776	0.0455299	0	1	1	Downregulated	Genotype_sac3_vs_wt
YGL112C	TAF6	839.641	-0.274303	0.0524401	0	1	1	Downregulated	Genotype_sac3_vs_wt
YGL111W	NSA1	1368.74	-0.271617	0.111291	0	1	1	Downregulated	Genotype_sac3_vs_wt
YGL109W	YGL109W	1.81409	-1.25635	0.687021	-1.10091	0.270937	1	Downregulated	Genotype_sac3_vs_wt
YGL106W	MLC1	1102.54	-0.459833	0.056022	0	1	1	Downregulated	Genotype_sac3_vs_wt
YGL101W	YGL101W	279.509	-0.434606	0.117676	0	1	1	Downregulated	Genotype_sac3_vs_wt
YGL100W	SEH1	950.409	-0.27777	0.0400465	0	1	1	Downregulated	Genotype_sac3_vs_wt
YGL092W	NUP145	1660.45	-0.375973	0.0616911	0	1	1	Downregulated	Genotype_sac3_vs_wt
YGL088W	YGL088W	57.1244	-0.687669	0.360789	-0.520162	0.602951	1	Downregulated	Genotype_sac3_vs_wt
YGL087C	MMS2	523.105	-0.43879	0.0783512	0	1	1	Downregulated	Genotype_sac3_vs_wt
YGL084C	GUP1	794.919	-0.11512	0.0717397	0	1	1	Downregulated	Genotype_sac3_vs_wt
YGL083W	SCY1	386.772	-0.0912127	0.0767759	0	1	1	Downregulated	Genotype_sac3_vs_wt
YGL082W	YGL082W	517.187	-0.192077	0.0708223	0	1	1	Downregulated	Genotype_sac3_vs_wt
YGL080W	MPC1	325.324	-0.0609211	0.0771345	0	1	1	Downregulated	Genotype_sac3_vs_wt
YGL079W	KXD1	209.376	-0.027647	0.0596114	0	1	1	Downregulated	Genotype_sac3_vs_wt
YGL078C	DBP3	2943.78	-0.523896	0.136825	-0.174646	0.861358	1	Downregulated	Genotype_sac3_vs_wt
YGL075C	MPS2	145.744	-0.129706	0.0967	0	1	1	Downregulated	Genotype_sac3_vs_wt
YGL074C	YGL074C	0.759612	-1.16233	0.930392	-0.711886	0.476535	1	Downregulated	Genotype_sac3_vs_wt
YGL072C	YGL072C	33.2315	-0.634699	0.200814	-0.670764	0.502371	1	Downregulated	Genotype_sac3_vs_wt
YGL070C	RPB9	317.379	-0.328518	0.10859	0	1	1	Downregulated	Genotype_sac3_vs_wt
YGL068W	MNP1	939.791	-0.279894	0.0787708	0	1	1	Downregulated	Genotype_sac3_vs_wt
YGL067W	NPY1	681.927	-0.173982	0.0514805	0	1	1	Downregulated	Genotype_sac3_vs_wt
YGL065C	ALG2	649.234	-0.18855	0.0601874	0	1	1	Downregulated	Genotype_sac3_vs_wt
YGL063C-A	YGL063C-A	0.551261	-1.52241	1.07315	-0.952719	0.340732	1	Downregulated	Genotype_sac3_vs_wt
YGL061C	DUO1	244.344	-0.0781643	0.0541569	0	1	1	Downregulated	Genotype_sac3_vs_wt
YGL060W	YBP2	400.953	-0.178158	0.0607766	0	1	1	Downregulated	Genotype_sac3_vs_wt
YGL058W	RAD6	519.608	-0.17715	0.066332	0	1	1	Downregulated	Genotype_sac3_vs_wt
YGL055W	OLE1	5203.28	-0.668955	0.244392	-0.691327	0.48936	1	Downregulated	Genotype_sac3_vs_wt
YGL054C	ERV14	1137.04	-0.208354	0.0787457	0	1	1	Downregulated	Genotype_sac3_vs_wt
YGL051W	MST27	58.8633	-0.295616	0.115835	0	1	1	Downregulated	Genotype_sac3_vs_wt
YGL050W	TYW3	359.179	-0.542837	0.0761766	-0.562333	0.573889	1	Downregulated	Genotype_sac3_vs_wt
YGL049C	TIF4632	1359.16	-0.494352	0.0513501	0	1	1	Downregulated	Genotype_sac3_vs_wt
YGL048C	RPT6	2294.05	-0.0354556	0.0572791	0	1	1	Downregulated	Genotype_sac3_vs_wt
YGL043W	DST1	917.659	-0.364748	0.051989	0	1	1	Downregulated	Genotype_sac3_vs_wt
YGL042C	YGL042C	1.44473	-0.344611	0.84676	0	1	1	Downregulated	Genotype_sac3_vs_wt
YGL040C	HEM2	1182.62	-0.391426	0.0674365	0	1	1	Downregulated	Genotype_sac3_vs_wt
YGL039W	YGL039W	636.095	-0.575702	0.124696	-0.60709	0.543791	1	Downregulated	Genotype_sac3_vs_wt
YGL029W	CGR1	643.286	-0.215802	0.216218	0	1	1	Downregulated	Genotype_sac3_vs_wt
YGL028C	SCW11	1763.05	-0.0893235	0.122498	0	1	1	Downregulated	Genotype_sac3_vs_wt
YGL024W	YGL024W	3.6246	-0.785252	0.516616	-0.552154	0.580843	1	Downregulated	Genotype_sac3_vs_wt
YGL023C	PIB2	930.981	-0.0398029	0.0553887	0	1	1	Downregulated	Genotype_sac3_vs_wt
YGL022W	STT3	4834.37	-0.3933	0.0528267	0	1	1	Downregulated	Genotype_sac3_vs_wt
YGL020C	GET1	847.817	-0.223573	0.0638744	0	1	1	Downregulated	Genotype_sac3_vs_wt
YGL019W	CKB1	1014.45	-0.332904	0.0607288	0	1	1	Downregulated	Genotype_sac3_vs_wt
YGL018C	JAC1	171.311	-0.00350881	0.0869527	0	1	1	Downregulated	Genotype_sac3_vs_wt
YGL014W	PUF4	1694.01	-0.133457	0.0756209	0	1	1	Downregulated	Genotype_sac3_vs_wt
YGL014C-A	YGL014C-A	0.311849	-0.498221	2.00194	0	1	1	Downregulated	Genotype_sac3_vs_wt
YGL012W	ERG4	4973.22	-0.579996	0.0832617	-0.960773	0.336666	1	Downregulated	Genotype_sac3_vs_wt
YGL009C	LEU1	2088.65	-0.304019	0.0785046	0	1	1	Downregulated	Genotype_sac3_vs_wt
YGL008C	PMA1	47602.9	-0.284366	0.10844	0	1	1	Downregulated	Genotype_sac3_vs_wt
YGL007W	BRP1	10.0859	-0.486279	0.362415	0	1	1	Downregulated	Genotype_sac3_vs_wt
YGL006W-A	YGL006W-A	0.80959	-0.1216	0.934022	0	1	1	Downregulated	Genotype_sac3_vs_wt
YGL004C	RPN14	260.661	-0.0889623	0.0877084	0	1	1	Downregulated	Genotype_sac3_vs_wt
YGL002W	ERP6	367.601	-0.307696	0.060841	0	1	1	Downregulated	Genotype_sac3_vs_wt
YGR004W	PEX31	232.317	-0.282486	0.0754549	0	1	1	Downregulated	Genotype_sac3_vs_wt
YGR005C	TFG2	918.176	-0.176642	0.0660996	0	1	1	Downregulated	Genotype_sac3_vs_wt
YGR007W	ECT1	813.632	-0.430827	0.0390385	0	1	1	Downregulated	Genotype_sac3_vs_wt
YGR012W	MCY1	478.155	-0.368144	0.0563189	0	1	1	Downregulated	Genotype_sac3_vs_wt
YGR014W	MSB2	1931.8	-0.0320726	0.136791	0	1	1	Downregulated	Genotype_sac3_vs_wt
YGR017W	YGR017W	828.996	-0.292167	0.0730933	0	1	1	Downregulated	Genotype_sac3_vs_wt
YGR018C	YGR018C	5.27003	-0.0203591	0.376356	0	1	1	Downregulated	Genotype_sac3_vs_wt
YGR020C	VMA7	1602.89	-0.554393	0.096738	-0.562274	0.573929	1	Downregulated	Genotype_sac3_vs_wt
YGR022C	YGR022C	4.03028	-0.28251	0.430869	0	1	1	Downregulated	Genotype_sac3_vs_wt
YGR024C	THG1	606.944	-0.0632097	0.0919723	0	1	1	Downregulated	Genotype_sac3_vs_wt
YGR025W	YGR025W	34.402	-0.29011	0.186428	0	1	1	Downregulated	Genotype_sac3_vs_wt
YGR026W	YGR026W	1935.37	-0.155022	0.0624554	0	1	1	Downregulated	Genotype_sac3_vs_wt
YGR027W-A	YGR027W-A	543.608	-0.271569	0.181756	0	1	1	Downregulated	Genotype_sac3_vs_wt
YGR027W-B	YGR027W-B	5309.26	-0.19092	0.16318	0	1	1	Downregulated	Genotype_sac3_vs_wt
YGR029W	ERV1	353.023	-0.151089	0.0823968	0	1	1	Downregulated	Genotype_sac3_vs_wt
YGR031C-A	NAG1	1.45281	-0.0205177	0.799072	0	1	1	Downregulated	Genotype_sac3_vs_wt
YGR033C	TIM21	604.103	-0.220782	0.0506009	0	1	1	Downregulated	Genotype_sac3_vs_wt
YGR035W-A	YGR035W-A	0.239724	-0.122437	1.90094	0	1	1	Downregulated	Genotype_sac3_vs_wt
YGR037C	ACB1	1900.83	-0.423822	0.0815726	0	1	1	Downregulated	Genotype_sac3_vs_wt
YGR038C-B	YGR038C-B	3882.63	-0.0939768	0.157367	0	1	1	Downregulated	Genotype_sac3_vs_wt
YGR038C-A	YGR038C-A	417.613	-0.0617457	0.179078	0	1	1	Downregulated	Genotype_sac3_vs_wt
YGR041W	BUD9	469.969	-0.0554919	0.0977624	0	1	1	Downregulated	Genotype_sac3_vs_wt
YGR049W	SCM4	295.434	-0.392429	0.106604	0	1	1	Downregulated	Genotype_sac3_vs_wt
YGR050C	YGR050C	65.0543	-0.0973243	0.158288	0	1	1	Downregulated	Genotype_sac3_vs_wt
YGR051C	YGR051C	0.244475	-0.00501088	1.73032	0	1	1	Downregulated	Genotype_sac3_vs_wt
YGR052W	FMP48	121.203	-0.836188	0.285668	-1.17685	0.239256	1	Downregulated	Genotype_sac3_vs_wt
YGR054W	YGR054W	2029.3	-0.231221	0.0765844	0	1	1	Downregulated	Genotype_sac3_vs_wt
YGR060W	ERG25	5090.01	-0.099987	0.0950216	0	1	1	Downregulated	Genotype_sac3_vs_wt
YGR063C	SPT4	381.534	-0.327927	0.102925	0	1	1	Downregulated	Genotype_sac3_vs_wt
YGR064W	YGR064W	11.9123	-0.599187	0.292327	-0.339301	0.734383	1	Downregulated	Genotype_sac3_vs_wt
YGR074W	SMD1	195.103	-0.300281	0.117067	0	1	1	Downregulated	Genotype_sac3_vs_wt
YGR078C	PAC10	630.828	-0.289313	0.0808721	0	1	1	Downregulated	Genotype_sac3_vs_wt
YGR081C	SLX9	466.298	-0.136854	0.117261	0	1	1	Downregulated	Genotype_sac3_vs_wt
YGR082W	TOM20	869.437	-0.473325	0.0718235	0	1	1	Downregulated	Genotype_sac3_vs_wt
YGR083C	GCD2	2330.53	-0.230353	0.0740432	0	1	1	Downregulated	Genotype_sac3_vs_wt
YGR086C	PIL1	4585.75	-0.339985	0.0858666	0	1	1	Downregulated	Genotype_sac3_vs_wt
YGR087C	PDC6	72.4444	-0.142027	0.291815	0	1	1	Downregulated	Genotype_sac3_vs_wt
YGR090W	UTP22	1934.66	-0.257132	0.0812324	0	1	1	Downregulated	Genotype_sac3_vs_wt
YGR091W	PRP31	240.119	-0.312984	0.0690252	0	1	1	Downregulated	Genotype_sac3_vs_wt
YGR093W	DRN1	575.267	-0.176285	0.0910962	0	1	1	Downregulated	Genotype_sac3_vs_wt
YGR095C	RRP46	562.212	-0.18925	0.111898	0	1	1	Downregulated	Genotype_sac3_vs_wt
YGR098C	ESP1	728.568	-0.129728	0.0713528	0	1	1	Downregulated	Genotype_sac3_vs_wt
YGR100W	MDR1	855.692	-0.0798157	0.055557	0	1	1	Downregulated	Genotype_sac3_vs_wt
YGR103W	NOP7	4911.33	-0.587451	0.134696	-0.649249	0.516177	1	Downregulated	Genotype_sac3_vs_wt
YGR106C	VOA1	3324.01	-0.565828	0.0845621	-0.778455	0.436301	1	Downregulated	Genotype_sac3_vs_wt
YGR107W	YGR107W	6.80776	-0.356868	0.33574	0	1	1	Downregulated	Genotype_sac3_vs_wt
YGR109W-B	YGR109W-B	388.307	-0.140758	0.160484	0	1	1	Downregulated	Genotype_sac3_vs_wt
YGR114C	YGR114C	2.21753	-0.736544	0.605231	-0.390832	0.695922	1	Downregulated	Genotype_sac3_vs_wt
YGR115C	YGR115C	5.4041	-0.787191	0.504186	-0.569614	0.56894	1	Downregulated	Genotype_sac3_vs_wt
YGR116W	SPT6	3505.7	-0.419478	0.0632534	0	1	1	Downregulated	Genotype_sac3_vs_wt
YGR117C	YGR117C	526.223	-0.196113	0.0498827	0	1	1	Downregulated	Genotype_sac3_vs_wt
YGR120C	COG2	226.138	-0.0141731	0.0718762	0	1	1	Downregulated	Genotype_sac3_vs_wt
YGR121W-A	YGR121W-A	10.4365	-0.364684	0.28213	0	1	1	Downregulated	Genotype_sac3_vs_wt
YGR124W	ASN2	6877.43	-0.566059	0.0918466	-0.719232	0.471998	1	Downregulated	Genotype_sac3_vs_wt
YGR125W	YGR125W	996.247	-0.0733388	0.0504294	0	1	1	Downregulated	Genotype_sac3_vs_wt
YGR128C	UTP8	1462.44	-0.247483	0.120855	0	1	1	Downregulated	Genotype_sac3_vs_wt
YGR135W	PRE9	2453.69	-0.116801	0.0806179	0	1	1	Downregulated	Genotype_sac3_vs_wt
YGR139W	YGR139W	4.47023	-0.699085	0.468886	-0.424592	0.671134	1	Downregulated	Genotype_sac3_vs_wt
YGR144W	THI4	104.706	-0.0422661	0.173753	0	1	1	Downregulated	Genotype_sac3_vs_wt
YGR145W	ENP2	1992.93	-0.595692	0.144863	-0.660572	0.508887	1	Downregulated	Genotype_sac3_vs_wt
YGR151C	YGR151C	356.013	-0.0931564	0.0986897	0	1	1	Downregulated	Genotype_sac3_vs_wt
YGR152C	RSR1	617.751	-0.18016	0.0819378	0	1	1	Downregulated	Genotype_sac3_vs_wt
YGR155W	CYS4	6115.14	-0.388849	0.0824752	0	1	1	Downregulated	Genotype_sac3_vs_wt
YGR158C	MTR3	529.613	-0.176478	0.0828563	0	1	1	Downregulated	Genotype_sac3_vs_wt
YGR159C	NSR1	6714.06	-0.614178	0.191512	-0.596194	0.551046	1	Downregulated	Genotype_sac3_vs_wt
YGR160W	YGR160W	8.04278	-0.959683	0.448423	-1.02511	0.305311	1	Downregulated	Genotype_sac3_vs_wt
YGR161C-D	YGR161C-D	3497	-0.0214519	0.138914	0	1	1	Downregulated	Genotype_sac3_vs_wt
YGR161C-C	YGR161C-C	417.583	-0.141675	0.169278	0	1	1	Downregulated	Genotype_sac3_vs_wt
YGR163W	GTR2	509.077	-0.0556551	0.0511246	0	1	1	Downregulated	Genotype_sac3_vs_wt
YGR164W	YGR164W	15.8641	-0.0490316	0.206561	0	1	1	Downregulated	Genotype_sac3_vs_wt
YGR167W	CLC1	1901.43	-0.360757	0.0605742	0	1	1	Downregulated	Genotype_sac3_vs_wt
YGR170W	PSD2	1096.8	-0.256782	0.0557835	0	1	1	Downregulated	Genotype_sac3_vs_wt
YGR172C	YIP1	714.325	-0.314006	0.0724259	0	1	1	Downregulated	Genotype_sac3_vs_wt
YGR173W	RBG2	1049.52	-0.319586	0.0732002	0	1	1	Downregulated	Genotype_sac3_vs_wt
YGR175C	ERG1	4180.28	-0.314034	0.0814657	0	1	1	Downregulated	Genotype_sac3_vs_wt
YGR176W	YGR176W	1.88552	-0.772993	0.712699	-0.383041	0.70169	1	Downregulated	Genotype_sac3_vs_wt
YGR177C	ATF2	264.877	-0.595582	0.182009	-0.525151	0.599478	1	Downregulated	Genotype_sac3_vs_wt
YGR178C	PBP1	2387.9	-0.225487	0.0465433	0	1	1	Downregulated	Genotype_sac3_vs_wt
YGR180C	RNR4	6080.88	-0.00178626	0.065261	0	1	1	Downregulated	Genotype_sac3_vs_wt
YGR181W	TIM13	471.482	-0.198462	0.0734297	0	1	1	Downregulated	Genotype_sac3_vs_wt
YGR184C	UBR1	1963.72	-0.000415777	0.0585867	0	1	1	Downregulated	Genotype_sac3_vs_wt
YGR185C	TYS1	3900.09	-0.504536	0.0595861	-0.0761329	0.939313	1	Downregulated	Genotype_sac3_vs_wt
YGR186W	TFG1	2117.23	-0.26343	0.0543829	0	1	1	Downregulated	Genotype_sac3_vs_wt
YGR187C	HGH1	1121.02	-0.535355	0.129973	-0.272021	0.785606	1	Downregulated	Genotype_sac3_vs_wt
YGR190C	YGR190C	2.65876	-0.137527	0.550344	0	1	1	Downregulated	Genotype_sac3_vs_wt
YGR191W	HIP1	2011.46	-0.428545	0.100478	0	1	1	Downregulated	Genotype_sac3_vs_wt
YGR193C	PDX1	1242.99	-0.185665	0.0513062	0	1	1	Downregulated	Genotype_sac3_vs_wt
YGR195W	SKI6	641.423	-0.136268	0.0785045	0	1	1	Downregulated	Genotype_sac3_vs_wt
YGR199W	PMT6	870.916	-0.264961	0.0651015	0	1	1	Downregulated	Genotype_sac3_vs_wt
YGR200C	ELP2	1797.51	-0.442151	0.0880994	0	1	1	Downregulated	Genotype_sac3_vs_wt
YGR201C	YGR201C	161.63	-0.348061	0.100809	0	1	1	Downregulated	Genotype_sac3_vs_wt
YGR202C	PCT1	612.081	-0.151525	0.0718566	0	1	1	Downregulated	Genotype_sac3_vs_wt
YGR203W	YCH1	167.125	-0.243994	0.0878358	0	1	1	Downregulated	Genotype_sac3_vs_wt
YGR204C-A	YGR204C-A	3.4844	-0.551101	0.710377	-0.0719354	0.942653	1	Downregulated	Genotype_sac3_vs_wt
YGR205W	TDA10	270.537	-0.55683	0.147394	-0.385563	0.699821	1	Downregulated	Genotype_sac3_vs_wt
YGR206W	MVB12	110.027	-0.462479	0.125194	0	1	1	Downregulated	Genotype_sac3_vs_wt
YGR207C	CIR1	1013.11	-0.0438658	0.0813701	0	1	1	Downregulated	Genotype_sac3_vs_wt
YGR208W	SER2	848.816	-0.550464	0.0869066	-0.58067	0.561463	1	Downregulated	Genotype_sac3_vs_wt
YGR209C	TRX2	2451.93	-0.500636	0.0994587	-0.00639471	0.994898	1	Downregulated	Genotype_sac3_vs_wt
YGR210C	YGR210C	1476.71	-0.586858	0.0929739	-0.934224	0.350189	1	Downregulated	Genotype_sac3_vs_wt
YGR211W	ZPR1	1849.74	-0.468494	0.102122	0	1	1	Downregulated	Genotype_sac3_vs_wt
YGR215W	RSM27	382.672	-0.0647429	0.10036	0	1	1	Downregulated	Genotype_sac3_vs_wt
YGR217W	CCH1	839.779	-0.231118	0.0757194	0	1	1	Downregulated	Genotype_sac3_vs_wt
YGR218W	CRM1	2971.29	-0.315978	0.0585102	0	1	1	Downregulated	Genotype_sac3_vs_wt
YGR219W	YGR219W	2.39543	-0.0210965	0.575818	0	1	1	Downregulated	Genotype_sac3_vs_wt
YGR221C	TOS2	233.909	-0.126457	0.0966584	0	1	1	Downregulated	Genotype_sac3_vs_wt
YGR224W	AZR1	5.0132	-0.500572	0.450569	-0.00127024	0.998986	1	Downregulated	Genotype_sac3_vs_wt
YGR228W	YGR228W	4.38347	-0.978805	0.555075	-0.862596	0.38836	1	Downregulated	Genotype_sac3_vs_wt
YGR229C	SMI1	2642.85	-0.0616922	0.0702778	0	1	1	Downregulated	Genotype_sac3_vs_wt
YGR232W	NAS6	631.854	-0.0184713	0.0763772	0	1	1	Downregulated	Genotype_sac3_vs_wt
YGR233C	PHO81	1384.78	-0.00184403	0.0667344	0	1	1	Downregulated	Genotype_sac3_vs_wt
YGR242W	YGR242W	0.389529	-1.18715	1.25156	-0.549037	0.58298	1	Downregulated	Genotype_sac3_vs_wt
YGR247W	CPD1	230.587	-0.290637	0.0743665	0	1	1	Downregulated	Genotype_sac3_vs_wt
YGR251W	NOP19	306.194	-0.316469	0.128406	0	1	1	Downregulated	Genotype_sac3_vs_wt
YGR253C	PUP2	2248.48	-0.0848092	0.0669277	0	1	1	Downregulated	Genotype_sac3_vs_wt
YGR254W	ENO1	19211.3	-0.599498	0.138333	-0.719265	0.471977	1	Downregulated	Genotype_sac3_vs_wt
YGR257C	MTM1	685.338	-0.0693283	0.0570333	0	1	1	Downregulated	Genotype_sac3_vs_wt
YGR261C	APL6	1264.52	-0.316024	0.0433601	0	1	1	Downregulated	Genotype_sac3_vs_wt
YGR262C	BUD32	375.363	-0.335505	0.0684985	0	1	1	Downregulated	Genotype_sac3_vs_wt
YGR265W	YGR265W	0.495043	-0.310155	1.06039	0	1	1	Downregulated	Genotype_sac3_vs_wt
YGR266W	YGR266W	754.471	-0.201435	0.0751786	0	1	1	Downregulated	Genotype_sac3_vs_wt
YGR267C	FOL2	1289.96	-0.479583	0.0680701	0	1	1	Downregulated	Genotype_sac3_vs_wt
YGR269W	YGR269W	5.59121	-0.215505	0.366418	0	1	1	Downregulated	Genotype_sac3_vs_wt
YGR271W	SLH1	1060.74	-0.182854	0.0687495	0	1	1	Downregulated	Genotype_sac3_vs_wt
YGR271C-A	EFG1	687.18	-0.0156436	0.177649	0	1	1	Downregulated	Genotype_sac3_vs_wt
YGR273C	YGR273C	8.78995	-0.279073	0.575117	0	1	1	Downregulated	Genotype_sac3_vs_wt
YGR275W	RTT102	452.069	-0.329156	0.091755	0	1	1	Downregulated	Genotype_sac3_vs_wt
YGR276C	RNH70	731.538	-0.117407	0.0591561	0	1	1	Downregulated	Genotype_sac3_vs_wt
YGR277C	CAB4	472.354	-0.102293	0.0602397	0	1	1	Downregulated	Genotype_sac3_vs_wt
YGR279C	SCW4	5431.93	-0.566951	0.0789193	-0.848346	0.396245	1	Downregulated	Genotype_sac3_vs_wt
YGR280C	PXR1	1904.06	-0.27372	0.174066	0	1	1	Downregulated	Genotype_sac3_vs_wt
YGR281W	YOR1	1223.82	-0.0478598	0.0820028	0	1	1	Downregulated	Genotype_sac3_vs_wt
YGR282C	BGL2	13259.9	-0.116068	0.0733725	0	1	1	Downregulated	Genotype_sac3_vs_wt
YGR284C	ERV29	1744.73	-0.420528	0.093903	0	1	1	Downregulated	Genotype_sac3_vs_wt
YGR285C	ZUO1	6553.08	-0.601524	0.0883265	-1.14941	0.250386	1	Downregulated	Genotype_sac3_vs_wt
YGR286C	BIO2	501.811	-0.484523	0.10959	0	1	1	Downregulated	Genotype_sac3_vs_wt
YGR290W	YGR290W	1.11048	-0.258851	0.932755	0	1	1	Downregulated	Genotype_sac3_vs_wt
YGR296W	YRF1-3	1262.28	-0.182884	0.0778603	0	1	1	Downregulated	Genotype_sac3_vs_wt
YGR296C-A	YGR296C-A	2.35606	-1.32351	0.698545	-1.1789	0.238438	1	Downregulated	Genotype_sac3_vs_wt
YGR296C-B	YGR296C-B	2.56133	-0.735884	0.637283	-0.37014	0.711278	1	Downregulated	Genotype_sac3_vs_wt
YLL067C	YLL067C	1922.12	-0.228175	0.100362	0	1	1	Downregulated	Genotype_sac3_vs_wt
YLL067W-A	YLL067W-A	3.64693	-0.83937	0.522678	-0.64929	0.516151	1	Downregulated	Genotype_sac3_vs_wt
YLL066C	YLL066C	2016.66	-0.227454	0.0993829	0	1	1	Downregulated	Genotype_sac3_vs_wt
YLL066W-A	YLL066W-A	3.52319	-0.91265	0.491296	-0.839921	0.400952	1	Downregulated	Genotype_sac3_vs_wt
YLL065W	YLL065W	0.34692	-0.589076	1.75016	-0.0508959	0.959408	1	Downregulated	Genotype_sac3_vs_wt
YLL063C	AYT1	156.515	-0.119377	0.0913436	0	1	1	Downregulated	Genotype_sac3_vs_wt
YLL061W	MMP1	640.337	-0.0629773	0.114969	0	1	1	Downregulated	Genotype_sac3_vs_wt
YLL057C	JLP1	80.4431	-0.563553	0.217666	-0.291976	0.770305	1	Downregulated	Genotype_sac3_vs_wt
YLL050C	COF1	4305.88	-0.400568	0.0732348	0	1	1	Downregulated	Genotype_sac3_vs_wt
YLL048C	YBT1	3725.63	-0.557805	0.063306	-0.913107	0.361186	1	Downregulated	Genotype_sac3_vs_wt
YLL047W	YLL047W	2.1769	-0.739368	0.673861	-0.355219	0.722425	1	Downregulated	Genotype_sac3_vs_wt
YLL046C	RNP1	56.5342	-0.326711	0.25538	0	1	1	Downregulated	Genotype_sac3_vs_wt
YLL042C	ATG10	30.1006	-0.0673991	0.179451	0	1	1	Downregulated	Genotype_sac3_vs_wt
YLL040C	VPS13	2060.2	-0.540533	0.0950469	-0.426455	0.669776	1	Downregulated	Genotype_sac3_vs_wt
YLL038C	ENT4	193.999	-0.301449	0.105283	0	1	1	Downregulated	Genotype_sac3_vs_wt
YLL036C	PRP19	576.589	-0.299927	0.0587697	0	1	1	Downregulated	Genotype_sac3_vs_wt
YLL035W	GRC3	548.221	-0.325655	0.111064	0	1	1	Downregulated	Genotype_sac3_vs_wt
YLL034C	RIX7	1549.33	-0.36816	0.122323	0	1	1	Downregulated	Genotype_sac3_vs_wt
YLL033W	IRC19	82.896	-0.0665971	0.0995529	0	1	1	Downregulated	Genotype_sac3_vs_wt
YLL031C	GPI13	1192.6	-0.164978	0.0599903	0	1	1	Downregulated	Genotype_sac3_vs_wt
YLL030C	RRT7	0.707978	-1.09046	1.06825	-0.552737	0.580443	1	Downregulated	Genotype_sac3_vs_wt
YLL022C	HIF1	577.031	-0.317861	0.0645512	0	1	1	Downregulated	Genotype_sac3_vs_wt
YLL021W	SPA2	1874.19	-0.211922	0.0570358	0	1	1	Downregulated	Genotype_sac3_vs_wt
YLL019W-A	YLL019W-A	0.386684	-0.0933724	1.30047	0	1	1	Downregulated	Genotype_sac3_vs_wt
YLL015W	BPT1	1607.24	-0.37861	0.0604212	0	1	1	Downregulated	Genotype_sac3_vs_wt
YLL014W	EMC6	514.377	-0.54424	0.12374	-0.357526	0.720698	1	Downregulated	Genotype_sac3_vs_wt
YLL013C	PUF3	729.888	-0.133827	0.107158	0	1	1	Downregulated	Genotype_sac3_vs_wt
YLL008W	DRS1	2852.19	-0.313834	0.151319	0	1	1	Downregulated	Genotype_sac3_vs_wt
YLL003W	SFI1	541.794	-0.0438235	0.0560116	0	1	1	Downregulated	Genotype_sac3_vs_wt
YLL002W	RTT109	209.193	-0.103563	0.0646254	0	1	1	Downregulated	Genotype_sac3_vs_wt
YLR002C	NOC3	1127.47	-0.386182	0.118409	0	1	1	Downregulated	Genotype_sac3_vs_wt
YLR003C	CMS1	676.611	-0.182864	0.123202	0	1	1	Downregulated	Genotype_sac3_vs_wt
YLR008C	PAM18	526.17	-0.587735	0.0801407	-1.09476	0.273622	1	Downregulated	Genotype_sac3_vs_wt
YLR009W	RLP24	1666	-0.43573	0.143746	0	1	1	Downregulated	Genotype_sac3_vs_wt
YLR013W	GAT3	2.69692	-0.640228	0.705747	-0.198694	0.842502	1	Downregulated	Genotype_sac3_vs_wt
YLR015W	BRE2	505.029	-0.438242	0.0748693	0	1	1	Downregulated	Genotype_sac3_vs_wt
YLR016C	PML1	220.17	-0.219688	0.0979259	0	1	1	Downregulated	Genotype_sac3_vs_wt
YLR017W	MEU1	1034.19	-0.469593	0.0870683	0	1	1	Downregulated	Genotype_sac3_vs_wt
YLR021W	IRC25	251.011	-0.253285	0.0850796	0	1	1	Downregulated	Genotype_sac3_vs_wt
YLR022C	SDO1	568.087	-0.385582	0.114905	0	1	1	Downregulated	Genotype_sac3_vs_wt
YLR027C	AAT2	3786.53	-0.556071	0.0708071	-0.791878	0.428432	1	Downregulated	Genotype_sac3_vs_wt
YLR028C	ADE16	2914.53	-0.282357	0.0446435	0	1	1	Downregulated	Genotype_sac3_vs_wt
YLR031W	YLR031W	17.9126	-0.860515	0.319331	-1.12897	0.258911	1	Downregulated	Genotype_sac3_vs_wt
YLR035C-A	YLR035C-A	2646.95	-0.0907699	0.145379	0	1	1	Downregulated	Genotype_sac3_vs_wt
YLR036C	YLR036C	181.272	-0.162605	0.102571	0	1	1	Downregulated	Genotype_sac3_vs_wt
YLR047C	FRE8	295.529	-0.0642261	0.0892484	0	1	1	Downregulated	Genotype_sac3_vs_wt
YLR050C	YLR050C	307.18	-0.517514	0.0793742	-0.220654	0.825362	1	Downregulated	Genotype_sac3_vs_wt
YLR051C	FCF2	878.62	-0.216215	0.16909	0	1	1	Downregulated	Genotype_sac3_vs_wt
YLR053C	YLR053C	12.9854	-0.302422	0.376522	0	1	1	Downregulated	Genotype_sac3_vs_wt
YLR054C	OSW2	73.6097	-0.187696	0.201352	0	1	1	Downregulated	Genotype_sac3_vs_wt
YLR056W	ERG3	6207.73	-0.152	0.096358	0	1	1	Downregulated	Genotype_sac3_vs_wt
YLR063W	BMT6	258.664	-0.268732	0.145868	0	1	1	Downregulated	Genotype_sac3_vs_wt
YLR065C	ENV10	815.512	-0.441608	0.0876699	0	1	1	Downregulated	Genotype_sac3_vs_wt
YLR066W	SPC3	695.587	-0.444142	0.0770734	0	1	1	Downregulated	Genotype_sac3_vs_wt
YLR068W	FYV7	642.605	-0.0921855	0.196254	0	1	1	Downregulated	Genotype_sac3_vs_wt
YLR070C	XYL2	58.5119	-0.49299	0.147124	0	1	1	Downregulated	Genotype_sac3_vs_wt
YLR073C	RFU1	337.243	-0.468023	0.143456	0	1	1	Downregulated	Genotype_sac3_vs_wt
YLR074C	BUD20	1459.36	-0.275752	0.150242	0	1	1	Downregulated	Genotype_sac3_vs_wt
YLR078C	BOS1	579.964	-0.232004	0.0745588	0	1	1	Downregulated	Genotype_sac3_vs_wt
YLR083C	EMP70	2339.8	-0.548083	0.0852765	-0.563845	0.57286	1	Downregulated	Genotype_sac3_vs_wt
YLR086W	SMC4	1220.69	-0.313	0.0647817	0	1	1	Downregulated	Genotype_sac3_vs_wt
YLR087C	CSF1	927.048	-0.592164	0.0771601	-1.19445	0.232302	1	Downregulated	Genotype_sac3_vs_wt
YLR088W	GAA1	955.444	-0.554636	0.0599338	-0.911613	0.361972	1	Downregulated	Genotype_sac3_vs_wt
YLR091W	GEP5	124.527	-0.478053	0.0945825	0	1	1	Downregulated	Genotype_sac3_vs_wt
YLR099W-A	MIM2	233.122	-0.083272	0.105966	0	1	1	Downregulated	Genotype_sac3_vs_wt
YLR100W	ERG27	1473.53	-0.3961	0.0533302	0	1	1	Downregulated	Genotype_sac3_vs_wt
YLR104W	LCL2	337.341	-0.309026	0.0774936	0	1	1	Downregulated	Genotype_sac3_vs_wt
YLR105C	SEN2	379.7	-0.00073062	0.0638821	0	1	1	Downregulated	Genotype_sac3_vs_wt
YLR109W	AHP1	13843.7	-0.453939	0.188506	0	1	1	Downregulated	Genotype_sac3_vs_wt
YLR110C	CCW12	27666.6	-0.447683	0.104098	0	1	1	Downregulated	Genotype_sac3_vs_wt
YLR113W	HOG1	1753.19	-0.188748	0.0696904	0	1	1	Downregulated	Genotype_sac3_vs_wt
YLR114C	AVL9	1493.26	-0.341552	0.0444956	0	1	1	Downregulated	Genotype_sac3_vs_wt
YLR118C	YLR118C	561.947	-0.27345	0.0558033	0	1	1	Downregulated	Genotype_sac3_vs_wt
YLR124W	YLR124W	2.76767	-0.932951	0.558173	-0.775658	0.437951	1	Downregulated	Genotype_sac3_vs_wt
YLR126C	YLR126C	254.365	-0.463509	0.0978206	0	1	1	Downregulated	Genotype_sac3_vs_wt
YLR129W	DIP2	2040.26	-0.194926	0.120948	0	1	1	Downregulated	Genotype_sac3_vs_wt
YLR130C	ZRT2	1222.88	-0.384761	0.0951136	0	1	1	Downregulated	Genotype_sac3_vs_wt
YLR134W	PDC5	278.063	-0.387	0.132151	0	1	1	Downregulated	Genotype_sac3_vs_wt
YLR138W	NHA1	2505.99	-0.00965132	0.0684851	0	1	1	Downregulated	Genotype_sac3_vs_wt
YLR141W	RRN5	159.414	-0.318699	0.0844462	0	1	1	Downregulated	Genotype_sac3_vs_wt
YLR143W	DPH6	572.734	-0.167636	0.0583808	0	1	1	Downregulated	Genotype_sac3_vs_wt
YLR144C	ACF2	569.6	-0.0445533	0.0599289	0	1	1	Downregulated	Genotype_sac3_vs_wt
YLR146C	SPE4	460.24	-0.29704	0.0797215	0	1	1	Downregulated	Genotype_sac3_vs_wt
YLR146W-A	YLR146W-A	112.162	-0.180576	0.136751	0	1	1	Downregulated	Genotype_sac3_vs_wt
YLR147C	SMD3	254.016	-0.122935	0.0922761	0	1	1	Downregulated	Genotype_sac3_vs_wt
YLR148W	PEP3	623.075	-0.0963081	0.057687	0	1	1	Downregulated	Genotype_sac3_vs_wt
YLR163C	MAS1	992.742	-0.0233443	0.0513508	0	1	1	Downregulated	Genotype_sac3_vs_wt
YLR164W	SHH4	57.8562	-0.266828	0.151304	0	1	1	Downregulated	Genotype_sac3_vs_wt
YLR166C	SEC10	953.476	-0.166815	0.0831971	0	1	1	Downregulated	Genotype_sac3_vs_wt
YLR171W	YLR171W	2.46734	-0.682821	0.718238	-0.254541	0.799078	1	Downregulated	Genotype_sac3_vs_wt
YLR172C	DPH5	1604.44	-0.280392	0.0626131	0	1	1	Downregulated	Genotype_sac3_vs_wt
YLR175W	CBF5	6472.72	-0.538678	0.0948263	-0.407882	0.68336	1	Downregulated	Genotype_sac3_vs_wt
YLR181C	VTA1	744.633	-0.0519287	0.0606561	0	1	1	Downregulated	Genotype_sac3_vs_wt
YLR183C	TOS4	580.365	-0.225395	0.074815	0	1	1	Downregulated	Genotype_sac3_vs_wt
YLR184W	YLR184W	0.434108	-0.470535	1.47366	0	1	1	Downregulated	Genotype_sac3_vs_wt
YLR186W	EMG1	1168.03	-0.32312	0.102765	0	1	1	Downregulated	Genotype_sac3_vs_wt
YLR188W	MDL1	1244.32	-0.536466	0.0454542	-0.802252	0.422407	1	Downregulated	Genotype_sac3_vs_wt
YLR195C	NMT1	1191.61	-0.444069	0.0696882	0	1	1	Downregulated	Genotype_sac3_vs_wt
YLR196W	PWP1	2796.28	-0.607177	0.135303	-0.79213	0.428285	1	Downregulated	Genotype_sac3_vs_wt
YLR197W	NOP56	7374.06	-0.577382	0.102071	-0.758117	0.448381	1	Downregulated	Genotype_sac3_vs_wt
YLR207W	HRD3	841.704	-0.463708	0.0532665	0	1	1	Downregulated	Genotype_sac3_vs_wt
YLR208W	SEC13	2229.68	-0.439187	0.0581269	0	1	1	Downregulated	Genotype_sac3_vs_wt
YLR209C	PNP1	554.621	-0.196034	0.0555659	0	1	1	Downregulated	Genotype_sac3_vs_wt
YLR212C	TUB4	537.255	-0.148009	0.0651189	0	1	1	Downregulated	Genotype_sac3_vs_wt
YLR213C	CRR1	180.536	-0.484752	0.179341	0	1	1	Downregulated	Genotype_sac3_vs_wt
YLR217W	YLR217W	2.57807	-1.28911	0.67677	-1.166	0.243614	1	Downregulated	Genotype_sac3_vs_wt
YLR221C	RSA3	868.002	-0.635115	0.122472	-1.10323	0.269925	1	Downregulated	Genotype_sac3_vs_wt
YLR222C	UTP13	1653.14	-0.326289	0.118331	0	1	1	Downregulated	Genotype_sac3_vs_wt
YLR227W-A	YLR227W-A	515.717	-0.204628	0.181845	0	1	1	Downregulated	Genotype_sac3_vs_wt
YLR227W-B	YLR227W-B	4520.27	-0.0312106	0.174122	0	1	1	Downregulated	Genotype_sac3_vs_wt
YLR228C	ECM22	543.382	-0.412936	0.106757	0	1	1	Downregulated	Genotype_sac3_vs_wt
YLR229C	CDC42	1723.75	-0.352207	0.0660692	0	1	1	Downregulated	Genotype_sac3_vs_wt
YLR232W	YLR232W	2.58869	-0.658133	0.686895	-0.230214	0.817926	1	Downregulated	Genotype_sac3_vs_wt
YLR235C	YLR235C	2.35293	-0.154741	0.580585	0	1	1	Downregulated	Genotype_sac3_vs_wt
YLR236C	YLR236C	1.95834	-0.3113	0.645683	0	1	1	Downregulated	Genotype_sac3_vs_wt
YLR237W	THI7	768.561	-0.263909	0.111911	0	1	1	Downregulated	Genotype_sac3_vs_wt
YLR242C	ARV1	250.963	-0.0693885	0.104568	0	1	1	Downregulated	Genotype_sac3_vs_wt
YLR244C	MAP1	2758	-0.229161	0.0796685	0	1	1	Downregulated	Genotype_sac3_vs_wt
YLR248W	RCK2	2506.41	-0.310074	0.0648949	0	1	1	Downregulated	Genotype_sac3_vs_wt
YLR250W	SSP120	1597.24	-0.251283	0.0895208	0	1	1	Downregulated	Genotype_sac3_vs_wt
YLR256W	HAP1	2569.56	-0.166442	0.0828501	0	1	1	Downregulated	Genotype_sac3_vs_wt
YLR256W-A	YLR256W-A	511.708	-0.176066	0.186221	0	1	1	Downregulated	Genotype_sac3_vs_wt
YLR259C	HSP60	10403.2	-0.635939	0.118862	-1.14367	0.252762	1	Downregulated	Genotype_sac3_vs_wt
YLR261C	VPS63	501.252	-0.281748	0.0970379	0	1	1	Downregulated	Genotype_sac3_vs_wt
YLR262C	YPT6	737.683	-0.350159	0.0904757	0	1	1	Downregulated	Genotype_sac3_vs_wt
YLR262C-A	TMA7	1661.85	-0.625064	0.139231	-0.89825	0.369052	1	Downregulated	Genotype_sac3_vs_wt
YLR268W	SEC22	648.19	-0.378019	0.0796568	0	1	1	Downregulated	Genotype_sac3_vs_wt
YLR272C	YCS4	832.132	-0.150153	0.0584177	0	1	1	Downregulated	Genotype_sac3_vs_wt
YLR275W	SMD2	264.6	-0.0484948	0.108364	0	1	1	Downregulated	Genotype_sac3_vs_wt
YLR276C	DBP9	2332.01	-0.117138	0.122179	0	1	1	Downregulated	Genotype_sac3_vs_wt
YLR278C	YLR278C	1283.15	-0.160113	0.0874226	0	1	1	Downregulated	Genotype_sac3_vs_wt
YLR279W	YLR279W	2.46941	-1.09934	0.796145	-0.752801	0.451569	1	Downregulated	Genotype_sac3_vs_wt
YLR284C	ECI1	146.964	-0.10464	0.102119	0	1	1	Downregulated	Genotype_sac3_vs_wt
YLR285C-A	YLR285C-A	321.455	-0.0114001	0.154526	0	1	1	Downregulated	Genotype_sac3_vs_wt
YLR286C	CTS1	7629.57	-0.358686	0.102199	0	1	1	Downregulated	Genotype_sac3_vs_wt
YLR286W-A	YLR286W-A	8.46687	-0.301646	0.306353	0	1	1	Downregulated	Genotype_sac3_vs_wt
YLR287C	YLR287C	659.131	-0.183443	0.0951017	0	1	1	Downregulated	Genotype_sac3_vs_wt
YLR291C	GCD7	1351.85	-0.44395	0.0663673	0	1	1	Downregulated	Genotype_sac3_vs_wt
YLR292C	SEC72	714.718	-0.542381	0.0895804	-0.473102	0.63614	1	Downregulated	Genotype_sac3_vs_wt
YLR300W	EXG1	10755	-0.199306	0.0904179	0	1	1	Downregulated	Genotype_sac3_vs_wt
YLR302C	YLR302C	1.10446	-0.811561	0.911331	-0.341875	0.732445	1	Downregulated	Genotype_sac3_vs_wt
YLR304C	ACO1	8557.85	-0.296811	0.13935	0	1	1	Downregulated	Genotype_sac3_vs_wt
YLR305C	STT4	1654.2	-0.424144	0.0599107	0	1	1	Downregulated	Genotype_sac3_vs_wt
YLR308W	CDA2	15.4055	-0.543622	0.448503	-0.0972608	0.922519	1	Downregulated	Genotype_sac3_vs_wt
YLR314C	CDC3	2735.13	-0.276878	0.0479522	0	1	1	Downregulated	Genotype_sac3_vs_wt
YLR316C	TAD3	338.553	-0.369328	0.0858443	0	1	1	Downregulated	Genotype_sac3_vs_wt
YLR319C	BUD6	736.975	-0.120274	0.0623185	0	1	1	Downregulated	Genotype_sac3_vs_wt
YLR321C	SFH1	514.359	-0.140227	0.0660528	0	1	1	Downregulated	Genotype_sac3_vs_wt
YLR322W	VPS65	3.32353	-1.05583	0.687297	-0.808717	0.418678	1	Downregulated	Genotype_sac3_vs_wt
YLR328W	NMA1	662.19	-0.539345	0.0950005	-0.41416	0.678757	1	Downregulated	Genotype_sac3_vs_wt
YLR330W	CHS5	2889.01	-0.131781	0.0599257	0	1	1	Downregulated	Genotype_sac3_vs_wt
YLR335W	NUP2	2320.03	-0.458353	0.0673785	0	1	1	Downregulated	Genotype_sac3_vs_wt
YLR336C	SGD1	1186.29	-0.224154	0.129124	0	1	1	Downregulated	Genotype_sac3_vs_wt
YLR339C	YLR339C	9.97524	-1.07254	0.657318	-0.87102	0.383743	1	Downregulated	Genotype_sac3_vs_wt
YLR341W	SPO77	24.1999	-0.518667	0.262945	-0.070991	0.943405	1	Downregulated	Genotype_sac3_vs_wt
YLR342W-A	YLR342W-A	339.707	-0.488828	0.166122	0	1	1	Downregulated	Genotype_sac3_vs_wt
YLR343W	GAS2	163.317	-0.431414	0.189833	0	1	1	Downregulated	Genotype_sac3_vs_wt
YLR347C	KAP95	1460.48	-0.235772	0.0806394	0	1	1	Downregulated	Genotype_sac3_vs_wt
YLR347W-A	YLR347W-A	2.30884	-0.70609	0.710641	-0.290006	0.771812	1	Downregulated	Genotype_sac3_vs_wt
YLR351C	NIT3	1260.17	-0.437978	0.0590155	0	1	1	Downregulated	Genotype_sac3_vs_wt
YLR354C	TAL1	6217.87	-0.405321	0.0598959	0	1	1	Downregulated	Genotype_sac3_vs_wt
YLR358C	YLR358C	2.73012	-0.914664	0.744313	-0.557109	0.577453	1	Downregulated	Genotype_sac3_vs_wt
YLR361C	DCR2	494.592	-0.260654	0.0721972	0	1	1	Downregulated	Genotype_sac3_vs_wt
YLR361C-A	YLR361C-A	227.721	-0.203277	0.0995585	0	1	1	Downregulated	Genotype_sac3_vs_wt
YLR363W-A	YLR363W-A	282.47	-0.553631	0.148819	-0.36038	0.718563	1	Downregulated	Genotype_sac3_vs_wt
YLR364W	GRX8	98.6549	-0.542227	0.131274	-0.321673	0.7477	1	Downregulated	Genotype_sac3_vs_wt
YLR365W	YLR365W	2.47499	-0.97192	0.652967	-0.722731	0.469845	1	Downregulated	Genotype_sac3_vs_wt
YLR364C-A	YLR364C-A	0.814571	-0.687466	1.05073	-0.178415	0.858397	1	Downregulated	Genotype_sac3_vs_wt
YLR372W	YLR372W	3739	-0.520893	0.102336	-0.204162	0.838227	1	Downregulated	Genotype_sac3_vs_wt
YLR375W	STP3	866.899	-0.125134	0.0776665	0	1	1	Downregulated	Genotype_sac3_vs_wt
YLR378C	SEC61	4239.56	-0.359859	0.0657906	0	1	1	Downregulated	Genotype_sac3_vs_wt
YLR379W	YLR379W	2.27168	-1.52417	0.809309	-1.26548	0.205698	1	Downregulated	Genotype_sac3_vs_wt
YLR380W	CSR1	872.64	-0.240291	0.0924088	0	1	1	Downregulated	Genotype_sac3_vs_wt
YLR383W	SMC6	964.701	-0.105731	0.064347	0	1	1	Downregulated	Genotype_sac3_vs_wt
YLR384C	IKI3	2945.14	-0.523169	0.0776937	-0.298205	0.765546	1	Downregulated	Genotype_sac3_vs_wt
YLR385C	SWC7	38.8598	-0.207303	0.17736	0	1	1	Downregulated	Genotype_sac3_vs_wt
YLR386W	VAC14	691.151	-0.284829	0.0641945	0	1	1	Downregulated	Genotype_sac3_vs_wt
YLR389C	STE23	1604.54	-0.186054	0.0581122	0	1	1	Downregulated	Genotype_sac3_vs_wt
YLR397C	AFG2	1018.96	-0.39395	0.0964949	0	1	1	Downregulated	Genotype_sac3_vs_wt
YLR398C	SKI2	1651.58	-0.186019	0.0649152	0	1	1	Downregulated	Genotype_sac3_vs_wt
YLR400W	YLR400W	4.50218	-0.3525	0.494716	0	1	1	Downregulated	Genotype_sac3_vs_wt
YLR401C	DUS3	1305.63	-0.55481	0.102209	-0.536257	0.591781	1	Downregulated	Genotype_sac3_vs_wt
YLR402W	YLR402W	22.3636	-0.00361081	0.244625	0	1	1	Downregulated	Genotype_sac3_vs_wt
YLR404W	YLR404W	210.832	-0.0225603	0.0719641	0	1	1	Downregulated	Genotype_sac3_vs_wt
YLR406C-A	YLR406C-A	4.78076	-0.207827	0.467407	0	1	1	Downregulated	Genotype_sac3_vs_wt
YLR409C	UTP21	2195.93	-0.222419	0.120149	0	1	1	Downregulated	Genotype_sac3_vs_wt
YLR410W	VIP1	2595.53	-0.409568	0.0614403	0	1	1	Downregulated	Genotype_sac3_vs_wt
YLR411W	CTR3	56.6939	-0.3738	0.133771	0	1	1	Downregulated	Genotype_sac3_vs_wt
YLR412W	BER1	542.918	-0.0402103	0.0799135	0	1	1	Downregulated	Genotype_sac3_vs_wt
YLR412C-A	YLR412C-A	8.01142	-0.721273	0.439989	-0.502907	0.61503	1	Downregulated	Genotype_sac3_vs_wt
YLR413W	INA1	4392.48	-0.647515	0.195991	-0.752663	0.451653	1	Downregulated	Genotype_sac3_vs_wt
YLR418C	CDC73	614.378	-0.135443	0.0586952	0	1	1	Downregulated	Genotype_sac3_vs_wt
YLR419W	YLR419W	977.132	-0.0730715	0.0755923	0	1	1	Downregulated	Genotype_sac3_vs_wt
YLR420W	URA4	3093.64	-0.538653	0.0869343	-0.444618	0.656596	1	Downregulated	Genotype_sac3_vs_wt
YLR421C	RPN13	1061.75	-0.242727	0.0883636	0	1	1	Downregulated	Genotype_sac3_vs_wt
YLR426W	TDA5	365.99	-0.200885	0.0700293	0	1	1	Downregulated	Genotype_sac3_vs_wt
YLR427W	MAG2	777.556	-0.0562161	0.0652564	0	1	1	Downregulated	Genotype_sac3_vs_wt
YLR429W	CRN1	2731.16	-0.496603	0.094889	0	1	1	Downregulated	Genotype_sac3_vs_wt
YLR434C	YLR434C	8.45888	-0.355215	0.3185	0	1	1	Downregulated	Genotype_sac3_vs_wt
YLR435W	TSR2	731.596	-0.43634	0.159268	0	1	1	Downregulated	Genotype_sac3_vs_wt
YLR438C-A	LSM3	761.735	-0.0993727	0.130809	0	1	1	Downregulated	Genotype_sac3_vs_wt
YLR440C	SEC39	739.159	-0.219014	0.0567791	0	1	1	Downregulated	Genotype_sac3_vs_wt
YLR444C	YLR444C	2.76901	-0.179506	0.590099	0	1	1	Downregulated	Genotype_sac3_vs_wt
YLR445W	GMC2	3.89024	-0.767179	0.580078	-0.460592	0.645091	1	Downregulated	Genotype_sac3_vs_wt
YLR449W	FPR4	2944.3	-0.574243	0.132472	-0.560445	0.575176	1	Downregulated	Genotype_sac3_vs_wt
YLR450W	HMG2	1204.1	-0.317611	0.0731975	0	1	1	Downregulated	Genotype_sac3_vs_wt
YLR452C	SST2	730.054	-0.165614	0.175787	0	1	1	Downregulated	Genotype_sac3_vs_wt
YLR454W	FMP27	1903.2	-0.0939376	0.0907117	0	1	1	Downregulated	Genotype_sac3_vs_wt
YLR461W	PAU4	17.0263	-0.160591	0.325692	0	1	1	Downregulated	Genotype_sac3_vs_wt
YLR463C	YLR463C	17.2421	-0.0580179	0.222852	0	1	1	Downregulated	Genotype_sac3_vs_wt
YLR464W	YLR464W	58.7064	-0.126943	0.16291	0	1	1	Downregulated	Genotype_sac3_vs_wt
YLR465C	BSC3	8.42811	-0.365715	0.283714	0	1	1	Downregulated	Genotype_sac3_vs_wt
YLR466W	YRF1-4	1665.34	-0.0341112	0.0822496	0	1	1	Downregulated	Genotype_sac3_vs_wt
YLR466C-A	YLR466C-A	4.7376	-0.947829	0.432071	-1.03647	0.299983	1	Downregulated	Genotype_sac3_vs_wt
YLR466C-B	YLR466C-B	24.0797	-0.244382	0.237344	0	1	1	Downregulated	Genotype_sac3_vs_wt
YLR467W	YRF1-5	1769.66	-0.0919299	0.0845431	0	1	1	Downregulated	Genotype_sac3_vs_wt
YPL283C	YRF1-7	1256.61	-0.14445	0.0827286	0	1	1	Downregulated	Genotype_sac3_vs_wt
YPL283W-B	YPL283W-B	2.53482	-0.392541	0.562187	0	1	1	Downregulated	Genotype_sac3_vs_wt
YPL282C	PAU22	7.62065	-1.0319	0.573694	-0.927146	0.353851	1	Downregulated	Genotype_sac3_vs_wt
YPL281C	ERR2	46.3443	-0.186322	0.283785	0	1	1	Downregulated	Genotype_sac3_vs_wt
YPL280W	HSP32	17.1456	-0.341704	0.333124	0	1	1	Downregulated	Genotype_sac3_vs_wt
YPL277C	YPL277C	145.388	-0.295978	0.128564	0	1	1	Downregulated	Genotype_sac3_vs_wt
YPL274W	SAM3	973.835	-0.361488	0.117158	0	1	1	Downregulated	Genotype_sac3_vs_wt
YPL270W	MDL2	1090.2	-0.0638343	0.0560367	0	1	1	Downregulated	Genotype_sac3_vs_wt
YPL266W	DIM1	1262.8	-0.418805	0.111584	0	1	1	Downregulated	Genotype_sac3_vs_wt
YPL265W	DIP5	1403.12	-0.0983976	0.159888	0	1	1	Downregulated	Genotype_sac3_vs_wt
YPL262W	FUM1	2811.37	-0.47221	0.0721874	0	1	1	Downregulated	Genotype_sac3_vs_wt
YPL261C	YPL261C	1.51571	-0.0356862	0.753312	0	1	1	Downregulated	Genotype_sac3_vs_wt
YPL258C	THI21	171.364	-0.00229276	0.102132	0	1	1	Downregulated	Genotype_sac3_vs_wt
YPL257W-A	YPL257W-A	519.748	-0.209016	0.183656	0	1	1	Downregulated	Genotype_sac3_vs_wt
YPL257W-B	YPL257W-B	4744.43	-0.172107	0.164549	0	1	1	Downregulated	Genotype_sac3_vs_wt
YPL256C	CLN2	1132.44	-0.0710598	0.0985045	0	1	1	Downregulated	Genotype_sac3_vs_wt
YPL252C	YAH1	455.293	-0.418147	0.0904496	0	1	1	Downregulated	Genotype_sac3_vs_wt
YPL251W	YPL251W	2.34395	-0.735828	0.62891	-0.374979	0.707676	1	Downregulated	Genotype_sac3_vs_wt
YPL250C	ATG41	246.121	-0.142308	0.289421	0	1	1	Downregulated	Genotype_sac3_vs_wt
YPL249C	GYP5	698.718	-0.091805	0.0704298	0	1	1	Downregulated	Genotype_sac3_vs_wt
YPL246C	RBD2	1341.55	-0.184446	0.0669072	0	1	1	Downregulated	Genotype_sac3_vs_wt
YPL245W	YPL245W	551.912	-0.141698	0.101084	0	1	1	Downregulated	Genotype_sac3_vs_wt
YPL244C	HUT1	649.869	-0.178389	0.0610204	0	1	1	Downregulated	Genotype_sac3_vs_wt
YPL243W	SRP68	1691.23	-0.0708308	0.0574911	0	1	1	Downregulated	Genotype_sac3_vs_wt
YPL239W	YAR1	992.179	-0.206263	0.113177	0	1	1	Downregulated	Genotype_sac3_vs_wt
YPL238C	YPL238C	7.02269	-0.616044	0.434271	-0.267215	0.789304	1	Downregulated	Genotype_sac3_vs_wt
YPL237W	SUI3	4939.47	-0.566292	0.0908716	-0.729514	0.465687	1	Downregulated	Genotype_sac3_vs_wt
YPL235W	RVB2	1602	-0.347329	0.0545147	0	1	1	Downregulated	Genotype_sac3_vs_wt
YPL234C	VMA11	2055.33	-0.558061	0.0767785	-0.756217	0.449519	1	Downregulated	Genotype_sac3_vs_wt
YPL227C	ALG5	888.067	-0.320872	0.0771071	0	1	1	Downregulated	Genotype_sac3_vs_wt
YPL225W	YPL225W	2159.06	-0.48847	0.115154	0	1	1	Downregulated	Genotype_sac3_vs_wt
YPL223C	GRE1	76.6525	-0.158594	0.207087	0	1	1	Downregulated	Genotype_sac3_vs_wt
YPL217C	BMS1	2809.06	-0.438755	0.11841	0	1	1	Downregulated	Genotype_sac3_vs_wt
YPL212C	PUS1	1440.3	-0.225256	0.0974506	0	1	1	Downregulated	Genotype_sac3_vs_wt
YPL211W	NIP7	992.556	-0.625027	0.134806	-0.927458	0.353689	1	Downregulated	Genotype_sac3_vs_wt
YPL210C	SRP72	1528.75	-0.148596	0.0613836	0	1	1	Downregulated	Genotype_sac3_vs_wt
YPL208W	RKM1	558.001	-0.35179	0.0555078	0	1	1	Downregulated	Genotype_sac3_vs_wt
YPL207W	TYW1	2419.5	-0.539444	0.0811186	-0.486247	0.626792	1	Downregulated	Genotype_sac3_vs_wt
YPL205C	YPL205C	3.24503	-0.621854	0.596903	-0.204144	0.838241	1	Downregulated	Genotype_sac3_vs_wt
YPL197C	YPL197C	3.02647	-0.632745	0.635631	-0.208839	0.834574	1	Downregulated	Genotype_sac3_vs_wt
YPL195W	APL5	1686.89	-0.223078	0.041966	0	1	1	Downregulated	Genotype_sac3_vs_wt
YPL194W	DDC1	212.153	-0.0883956	0.0669168	0	1	1	Downregulated	Genotype_sac3_vs_wt
YPL192C	PRM3	9.28794	-0.595383	0.36987	-0.257883	0.796497	1	Downregulated	Genotype_sac3_vs_wt
YPL190C	NAB3	2318.82	-0.140099	0.0778905	0	1	1	Downregulated	Genotype_sac3_vs_wt
YPL189C-A	COA2	160.905	-0.131262	0.170151	0	1	1	Downregulated	Genotype_sac3_vs_wt
YPL189W	GUP2	50.2829	-0.0630252	0.123018	0	1	1	Downregulated	Genotype_sac3_vs_wt
YPL184C	MRN1	897.097	-0.0361335	0.0509525	0	1	1	Downregulated	Genotype_sac3_vs_wt
YPL183C	RTT10	1184.96	-0.266418	0.12237	0	1	1	Downregulated	Genotype_sac3_vs_wt
YPL182C	YPL182C	1.80175	-0.750785	0.682056	-0.36769	0.713105	1	Downregulated	Genotype_sac3_vs_wt
YPL178W	CBC2	907.706	-0.0903543	0.0752954	0	1	1	Downregulated	Genotype_sac3_vs_wt
YPL175W	SPT14	440.83	-0.0238316	0.0547061	0	1	1	Downregulated	Genotype_sac3_vs_wt
YPL169C	MEX67	1129.33	-0.0203999	0.0520381	0	1	1	Downregulated	Genotype_sac3_vs_wt
YPL157W	TGS1	397.389	-0.11974	0.0950046	0	1	1	Downregulated	Genotype_sac3_vs_wt
YPL146C	NOP53	2054.55	-0.148092	0.163313	0	1	1	Downregulated	Genotype_sac3_vs_wt
YPL145C	KES1	2098.23	-0.521028	0.0567468	-0.370561	0.710964	1	Downregulated	Genotype_sac3_vs_wt
YPL144W	POC4	184.221	-0.00068929	0.0919989	0	1	1	Downregulated	Genotype_sac3_vs_wt
YPL136W	YPL136W	2.36573	-0.101772	0.558478	0	1	1	Downregulated	Genotype_sac3_vs_wt
YPL129W	TAF14	996.176	-0.389037	0.0677329	0	1	1	Downregulated	Genotype_sac3_vs_wt
YPL127C	HHO1	856.165	-0.585046	0.0791232	-1.07485	0.282441	1	Downregulated	Genotype_sac3_vs_wt
YPL126W	NAN1	2429.29	-0.338289	0.134866	0	1	1	Downregulated	Genotype_sac3_vs_wt
YPL122C	TFB2	462.192	-0.294797	0.0522025	0	1	1	Downregulated	Genotype_sac3_vs_wt
YPL117C	IDI1	1719.22	-0.492887	0.0737502	0	1	1	Downregulated	Genotype_sac3_vs_wt
YPL114W	YPL114W	17.6277	-0.0931779	0.200175	0	1	1	Downregulated	Genotype_sac3_vs_wt
YPL108W	YPL108W	143.557	-0.130546	0.126149	0	1	1	Downregulated	Genotype_sac3_vs_wt
YPL103C	FMP30	337.48	-0.210908	0.0600951	0	1	1	Downregulated	Genotype_sac3_vs_wt
YPL101W	ELP4	624.475	-0.26112	0.0781108	0	1	1	Downregulated	Genotype_sac3_vs_wt
YPL099C	YPL099C	170.432	-0.24228	0.0800708	0	1	1	Downregulated	Genotype_sac3_vs_wt
YPL098C	MGR2	460.515	-0.262706	0.065962	0	1	1	Downregulated	Genotype_sac3_vs_wt
YPL096C-A	ERI1	65.435	-0.428353	0.119689	0	1	1	Downregulated	Genotype_sac3_vs_wt
YPL095C	EEB1	302.06	-0.0404837	0.121606	0	1	1	Downregulated	Genotype_sac3_vs_wt
YPL094C	SEC62	1544.37	-0.381816	0.0610183	0	1	1	Downregulated	Genotype_sac3_vs_wt
YPL093W	NOG1	3427.25	-0.269249	0.156627	0	1	1	Downregulated	Genotype_sac3_vs_wt
YPL092W	SSU1	621.661	-0.619324	0.0961688	-1.24077	0.21469	1	Downregulated	Genotype_sac3_vs_wt
YPL086C	ELP3	1255.19	-0.476093	0.0923019	0	1	1	Downregulated	Genotype_sac3_vs_wt
YPL085W	SEC16	1850.54	-0.450707	0.0658577	0	1	1	Downregulated	Genotype_sac3_vs_wt
YPL084W	BRO1	822.707	-0.0894929	0.0574633	0	1	1	Downregulated	Genotype_sac3_vs_wt
YPL083C	SEN54	287.861	-0.491643	0.0661878	0	1	1	Downregulated	Genotype_sac3_vs_wt
YPL082C	MOT1	1497.87	-0.201602	0.0755588	0	1	1	Downregulated	Genotype_sac3_vs_wt
YPL081W	RPS9A	1611.91	-0.269486	0.0941517	0	1	1	Downregulated	Genotype_sac3_vs_wt
YPL073C	YPL073C	0.950928	-0.0601045	0.8969	0	1	1	Downregulated	Genotype_sac3_vs_wt
YPL063W	TIM50	2004.04	-0.557761	0.0531646	-1.08646	0.277274	1	Downregulated	Genotype_sac3_vs_wt
YPL062W	YPL062W	3.73972	-0.0354888	0.441742	0	1	1	Downregulated	Genotype_sac3_vs_wt
YPL059W	GRX5	725.454	-0.337987	0.065929	0	1	1	Downregulated	Genotype_sac3_vs_wt
YPL050C	MNN9	2040.69	-0.199121	0.0610108	0	1	1	Downregulated	Genotype_sac3_vs_wt
YPL049C	DIG1	857.087	-0.114835	0.062419	0	1	1	Downregulated	Genotype_sac3_vs_wt
YPL048W	CAM1	3557.7	-0.40273	0.0592587	0	1	1	Downregulated	Genotype_sac3_vs_wt
YPL047W	SGF11	169.208	-0.360225	0.0940075	0	1	1	Downregulated	Genotype_sac3_vs_wt
YPL045W	VPS16	604.889	-0.116751	0.0505998	0	1	1	Downregulated	Genotype_sac3_vs_wt
YPL044C	YPL044C	3.32737	-1.11923	0.543164	-1.14004	0.25427	1	Downregulated	Genotype_sac3_vs_wt
YPL043W	NOP4	2485.72	-0.533779	0.143453	-0.235472	0.813842	1	Downregulated	Genotype_sac3_vs_wt
YPL041C	MRX11	106.735	-0.103548	0.0900053	0	1	1	Downregulated	Genotype_sac3_vs_wt
YPL035C	YPL035C	1.71058	-0.514428	0.79669	-0.01811	0.985551	1	Downregulated	Genotype_sac3_vs_wt
YPL032C	SVL3	1418.76	-0.116411	0.0816844	0	1	1	Downregulated	Genotype_sac3_vs_wt
YPL031C	PHO85	604.975	-0.129647	0.0704839	0	1	1	Downregulated	Genotype_sac3_vs_wt
YPL027W	SMA1	9.56284	-0.207268	0.367129	0	1	1	Downregulated	Genotype_sac3_vs_wt
YPL025C	YPL025C	15.1856	-0.558101	0.27078	-0.214568	0.830104	1	Downregulated	Genotype_sac3_vs_wt
YPL023C	MET12	949.575	-0.457656	0.05466	0	1	1	Downregulated	Genotype_sac3_vs_wt
YPL021W	ECM23	1.74395	-0.0421801	0.873553	0	1	1	Downregulated	Genotype_sac3_vs_wt
YPL018W	CTF19	196.406	-0.229783	0.118617	0	1	1	Downregulated	Genotype_sac3_vs_wt
YPL012W	RRP12	3029.23	-0.313011	0.153794	0	1	1	Downregulated	Genotype_sac3_vs_wt
YPL010W	RET3	1152.39	-0.589421	0.0846106	-1.05686	0.290576	1	Downregulated	Genotype_sac3_vs_wt
YPL009C	RQC2	3177.43	-0.0597096	0.066805	0	1	1	Downregulated	Genotype_sac3_vs_wt
YPL006W	NCR1	976.592	-0.177798	0.0845188	0	1	1	Downregulated	Genotype_sac3_vs_wt
YPL004C	LSP1	2889.36	-0.106368	0.134947	0	1	1	Downregulated	Genotype_sac3_vs_wt
YPL002C	SNF8	282.115	-0.00790827	0.0816958	0	1	1	Downregulated	Genotype_sac3_vs_wt
YPR001W	CIT3	87.0548	-0.033083	0.142768	0	1	1	Downregulated	Genotype_sac3_vs_wt
YPR002C-A	YPR002C-A	12.0037	-0.454751	0.271381	0	1	1	Downregulated	Genotype_sac3_vs_wt
YPR004C	AIM45	1336.11	-0.162779	0.0736921	0	1	1	Downregulated	Genotype_sac3_vs_wt
YPR006C	ICL2	333.74	-0.182247	0.102615	0	1	1	Downregulated	Genotype_sac3_vs_wt
YPR009W	SUT2	205.518	-0.0830874	0.115482	0	1	1	Downregulated	Genotype_sac3_vs_wt
YPR011C	YPR011C	451.915	-0.225035	0.0625011	0	1	1	Downregulated	Genotype_sac3_vs_wt
YPR013C	CMR3	243.157	-0.28809	0.108472	0	1	1	Downregulated	Genotype_sac3_vs_wt
YPR014C	YPR014C	0.105451	-0.118986	4.14172	0	1	1	Downregulated	Genotype_sac3_vs_wt
YPR016C	TIF6	2255.7	-0.303875	0.0883196	0	1	1	Downregulated	Genotype_sac3_vs_wt
YPR016W-A	YPR016W-A	0.307139	-0.876478	1.46146	-0.257603	0.796713	1	Downregulated	Genotype_sac3_vs_wt
YPR017C	DSS4	154.719	-0.273211	0.0979238	0	1	1	Downregulated	Genotype_sac3_vs_wt
YPR022C	SDD4	783.488	-0.114148	0.0534355	0	1	1	Downregulated	Genotype_sac3_vs_wt
YPR023C	EAF3	1100.59	-0.255825	0.0483386	0	1	1	Downregulated	Genotype_sac3_vs_wt
YPR027C	YPR027C	9.07702	-0.794501	0.324795	-0.906731	0.364549	1	Downregulated	Genotype_sac3_vs_wt
YPR028W	YOP1	2542.97	-0.323315	0.0900838	0	1	1	Downregulated	Genotype_sac3_vs_wt
YPR035W	GLN1	8504.74	-0.49913	0.115612	0	1	1	Downregulated	Genotype_sac3_vs_wt
YPR036W	VMA13	4212.96	-0.194297	0.0444843	0	1	1	Downregulated	Genotype_sac3_vs_wt
YPR036W-A	SPO24	3311.11	-0.563426	0.213811	-0.296646	0.766737	1	Downregulated	Genotype_sac3_vs_wt
YPR038W	IRC16	2.56229	-1.25014	0.660756	-1.13528	0.25626	1	Downregulated	Genotype_sac3_vs_wt
YPR041W	TIF5	3209.54	-0.39442	0.0710625	0	1	1	Downregulated	Genotype_sac3_vs_wt
YPR048W	TAH18	452.089	-0.241697	0.0875408	0	1	1	Downregulated	Genotype_sac3_vs_wt
YPR050C	YPR050C	2.88111	-0.921828	0.592817	-0.711565	0.476734	1	Downregulated	Genotype_sac3_vs_wt
YPR051W	MAK3	465.359	-0.0264145	0.0927586	0	1	1	Downregulated	Genotype_sac3_vs_wt
YPR052C	NHP6A	1009.84	-0.532185	0.0906998	-0.354856	0.722697	1	Downregulated	Genotype_sac3_vs_wt
YPR053C	YPR053C	716.848	-0.515351	0.092991	-0.165081	0.86888	1	Downregulated	Genotype_sac3_vs_wt
YPR056W	TFB4	306.283	-0.221859	0.0759118	0	1	1	Downregulated	Genotype_sac3_vs_wt
YPR060C	ARO7	678.77	-0.355108	0.0986529	0	1	1	Downregulated	Genotype_sac3_vs_wt
YPR062W	FCY1	2017.86	-0.607416	0.0961624	-1.11703	0.263981	1	Downregulated	Genotype_sac3_vs_wt
YPR063C	YPR063C	868.539	-0.483396	0.0603265	0	1	1	Downregulated	Genotype_sac3_vs_wt
YPR064W	YPR064W	9.60078	-0.6713	0.339299	-0.504865	0.613654	1	Downregulated	Genotype_sac3_vs_wt
YPR071W	YPR071W	216.19	-0.0296046	0.0925302	0	1	1	Downregulated	Genotype_sac3_vs_wt
YPR072W	NOT5	1283.72	-0.15315	0.0377908	0	1	1	Downregulated	Genotype_sac3_vs_wt
YPR073C	LTP1	713.151	-0.54877	0.0957291	-0.509455	0.610433	1	Downregulated	Genotype_sac3_vs_wt
YPR082C	DIB1	267.412	-0.207673	0.0888497	0	1	1	Downregulated	Genotype_sac3_vs_wt
YPR086W	SUA7	1216.65	-0.206535	0.0937202	0	1	1	Downregulated	Genotype_sac3_vs_wt
YPR087W	VPS69	23.9377	-0.31578	0.241523	0	1	1	Downregulated	Genotype_sac3_vs_wt
YPR088C	SRP54	2072	-0.567095	0.0526505	-1.27435	0.202538	1	Downregulated	Genotype_sac3_vs_wt
YPR091C	NVJ2	1078.01	-0.12545	0.0603031	0	1	1	Downregulated	Genotype_sac3_vs_wt
YPR092W	YPR092W	2.00854	-0.815301	0.693359	-0.454744	0.649293	1	Downregulated	Genotype_sac3_vs_wt
YPR093C	ASR1	170.267	-0.0647351	0.0821587	0	1	1	Downregulated	Genotype_sac3_vs_wt
YPR096C	YPR096C	3.53946	-0.0268768	0.394352	0	1	1	Downregulated	Genotype_sac3_vs_wt
YPR105C	COG4	831.901	-0.45597	0.0598444	0	1	1	Downregulated	Genotype_sac3_vs_wt
YPR106W	ISR1	271.942	-0.162567	0.0823792	0	1	1	Downregulated	Genotype_sac3_vs_wt
YPR108W	RPN7	2471.96	-0.123253	0.0673488	0	1	1	Downregulated	Genotype_sac3_vs_wt
YPR108W-A	YPR108W-A	1.61859	-0.818272	0.720213	-0.441914	0.658551	1	Downregulated	Genotype_sac3_vs_wt
YPR110C	RPC40	2682.4	-0.601151	0.09345	-1.0824	0.279073	1	Downregulated	Genotype_sac3_vs_wt
YPR112C	MRD1	2186.55	-0.186476	0.157321	0	1	1	Downregulated	Genotype_sac3_vs_wt
YPR113W	PIS1	1682.35	-0.124101	0.0552307	0	1	1	Downregulated	Genotype_sac3_vs_wt
YPR114W	YPR114W	1288.94	-0.316232	0.0603348	0	1	1	Downregulated	Genotype_sac3_vs_wt
YPR116W	RRG8	36.241	-0.163503	0.160174	0	1	1	Downregulated	Genotype_sac3_vs_wt
YPR117W	YPR117W	1041.57	-0.0144017	0.0808002	0	1	1	Downregulated	Genotype_sac3_vs_wt
YPR123C	YPR123C	6.70123	-0.637498	0.477859	-0.287739	0.773547	1	Downregulated	Genotype_sac3_vs_wt
YPR126C	YPR126C	2.38149	-0.675678	0.65156	-0.269626	0.787448	1	Downregulated	Genotype_sac3_vs_wt
YPR129W	SCD6	1036.25	-0.341741	0.0730732	0	1	1	Downregulated	Genotype_sac3_vs_wt
YPR130C	YPR130C	24.7563	-0.427441	0.18703	0	1	1	Downregulated	Genotype_sac3_vs_wt
YPR131C	NAT3	267.761	-0.355079	0.0620929	0	1	1	Downregulated	Genotype_sac3_vs_wt
YPR133C	SPN1	1140.99	-0.220907	0.049457	0	1	1	Downregulated	Genotype_sac3_vs_wt
YPR133W-A	TOM5	381.268	-0.290687	0.106357	0	1	1	Downregulated	Genotype_sac3_vs_wt
YPR135W	CTF4	600.77	-0.0316912	0.0562899	0	1	1	Downregulated	Genotype_sac3_vs_wt
YPR136C	YPR136C	1.2838	-0.179761	0.807626	0	1	1	Downregulated	Genotype_sac3_vs_wt
YPR137C-B	YPR137C-B	4115.32	-0.11476	0.159488	0	1	1	Downregulated	Genotype_sac3_vs_wt
YPR137C-A	YPR137C-A	467.374	-0.228198	0.188961	0	1	1	Downregulated	Genotype_sac3_vs_wt
YPR139C	YPR139C	711.416	-0.259291	0.0611449	0	1	1	Downregulated	Genotype_sac3_vs_wt
YPR142C	YPR142C	8.01998	-1.09535	0.46488	-1.28065	0.200316	1	Downregulated	Genotype_sac3_vs_wt
YPR143W	RRP15	1212.33	-0.240025	0.173243	0	1	1	Downregulated	Genotype_sac3_vs_wt
YPR144C	NOC4	1108.44	-0.163285	0.120562	0	1	1	Downregulated	Genotype_sac3_vs_wt
YPR145W	ASN1	8017.16	-0.576772	0.0908864	-0.844699	0.398279	1	Downregulated	Genotype_sac3_vs_wt
YPR146C	YPR146C	150.886	-0.265317	0.098856	0	1	1	Downregulated	Genotype_sac3_vs_wt
YPR147C	YPR147C	466.478	-0.430701	0.070222	0	1	1	Downregulated	Genotype_sac3_vs_wt
YPR148C	YPR148C	2009.85	-0.0404432	0.0671155	0	1	1	Downregulated	Genotype_sac3_vs_wt
YPR158W-A	YPR158W-A	395.445	-0.0483505	0.168035	0	1	1	Downregulated	Genotype_sac3_vs_wt
YPR158W-B	YPR158W-B	3946.62	-0.090517	0.150776	0	1	1	Downregulated	Genotype_sac3_vs_wt
YPR158C-D	YPR158C-D	4552.92	-0.0655343	0.16871	0	1	1	Downregulated	Genotype_sac3_vs_wt
YPR158C-C	YPR158C-C	528.313	-0.248997	0.18774	0	1	1	Downregulated	Genotype_sac3_vs_wt
YPR160C-A	YPR160C-A	4.64413	-0.138494	0.371967	0	1	1	Downregulated	Genotype_sac3_vs_wt
YPR161C	SGV1	891.487	-0.140161	0.0497497	0	1	1	Downregulated	Genotype_sac3_vs_wt
YPR165W	RHO1	3376.01	-0.23165	0.0615824	0	1	1	Downregulated	Genotype_sac3_vs_wt
YPR166C	MRP2	346.046	-0.107516	0.123533	0	1	1	Downregulated	Genotype_sac3_vs_wt
YPR167C	MET16	216.735	-0.289304	0.129327	0	1	1	Downregulated	Genotype_sac3_vs_wt
YPR169W	JIP5	1479.44	-0.0181005	0.0736368	0	1	1	Downregulated	Genotype_sac3_vs_wt
YPR170C	YPR170C	4.86224	-0.389759	0.412363	0	1	1	Downregulated	Genotype_sac3_vs_wt
YPR169W-A	YPR169W-A	446.428	-0.638223	0.119485	-1.15682	0.247344	1	Downregulated	Genotype_sac3_vs_wt
YPR172W	YPR172W	352.943	-0.144051	0.071059	0	1	1	Downregulated	Genotype_sac3_vs_wt
YPR173C	VPS4	1973.14	-0.162781	0.0515436	0	1	1	Downregulated	Genotype_sac3_vs_wt
YPR176C	BET2	524.045	-0.152188	0.0693001	0	1	1	Downregulated	Genotype_sac3_vs_wt
YPR177C	YPR177C	2.06351	-0.50798	0.732113	-0.0109003	0.991303	1	Downregulated	Genotype_sac3_vs_wt
YPR180W	AOS1	491.797	-0.0963611	0.0601934	0	1	1	Downregulated	Genotype_sac3_vs_wt
YPR181C	SEC23	3044.02	-0.385096	0.0656775	0	1	1	Downregulated	Genotype_sac3_vs_wt
YPR182W	SMX3	171.974	-0.285978	0.118951	0	1	1	Downregulated	Genotype_sac3_vs_wt
YPR183W	DPM1	1973.88	-0.450826	0.0676151	0	1	1	Downregulated	Genotype_sac3_vs_wt
YPR187W	RPO26	1803.62	-0.632542	0.110902	-1.19513	0.232038	1	Downregulated	Genotype_sac3_vs_wt
YPR188C	MLC2	480.273	-0.324789	0.0966542	0	1	1	Downregulated	Genotype_sac3_vs_wt
YPR189W	SKI3	950.155	-0.0419693	0.0569007	0	1	1	Downregulated	Genotype_sac3_vs_wt
YPR194C	OPT2	491.402	-0.0327208	0.305504	0	1	1	Downregulated	Genotype_sac3_vs_wt
YPR195C	YPR195C	17.1524	-0.00817157	0.252556	0	1	1	Downregulated	Genotype_sac3_vs_wt
YPR197C	YPR197C	4.06757	-0.667028	0.470615	-0.354915	0.722653	1	Downregulated	Genotype_sac3_vs_wt
YPR198W	SGE1	909.09	-0.0304656	0.0766472	0	1	1	Downregulated	Genotype_sac3_vs_wt
YPR202W	YPR202W	76.0223	-0.241607	0.149657	0	1	1	Downregulated	Genotype_sac3_vs_wt
YPR203W	YPR203W	36.588	-0.424167	0.163038	0	1	1	Downregulated	Genotype_sac3_vs_wt
YPR204W	YPR204W	1111.23	-0.197581	0.0703626	0	1	1	Downregulated	Genotype_sac3_vs_wt
YML133C	YML133C	1170.88	-0.191226	0.0832744	0	1	1	Downregulated	Genotype_sac3_vs_wt
YML133W-B	YML133W-B	1.92289	-0.731867	0.68683	-0.337589	0.735673	1	Downregulated	Genotype_sac3_vs_wt
YML131W	YML131W	436.308	-0.0251072	0.104395	0	1	1	Downregulated	Genotype_sac3_vs_wt
YML125C	PGA3	1909.36	-0.113773	0.102364	0	1	1	Downregulated	Genotype_sac3_vs_wt
YML124C	TUB3	2336.95	-0.470922	0.054104	0	1	1	Downregulated	Genotype_sac3_vs_wt
YML123C	PHO84	17207.4	-0.549283	0.282729	-0.174314	0.861619	1	Downregulated	Genotype_sac3_vs_wt
YML122C	YML122C	9.65746	-0.451531	0.308287	0	1	1	Downregulated	Genotype_sac3_vs_wt
YML121W	GTR1	609.528	-0.0238019	0.0611403	0	1	1	Downregulated	Genotype_sac3_vs_wt
YML116W	ATR1	419.289	-0.274172	0.0856598	0	1	1	Downregulated	Genotype_sac3_vs_wt
YML115C	VAN1	1257.82	-0.204355	0.0421041	0	1	1	Downregulated	Genotype_sac3_vs_wt
YML108W	YML108W	251.015	-0.547921	0.150444	-0.318528	0.750084	1	Downregulated	Genotype_sac3_vs_wt
YML106W	URA5	3009.32	-0.546398	0.0682147	-0.68017	0.496397	1	Downregulated	Genotype_sac3_vs_wt
YML105C	SEC65	836.968	-0.380786	0.0662848	0	1	1	Downregulated	Genotype_sac3_vs_wt
YML104C	MDM1	687.245	-0.313519	0.0523399	0	1	1	Downregulated	Genotype_sac3_vs_wt
YML103C	NUP188	1950.31	-0.135414	0.0550915	0	1	1	Downregulated	Genotype_sac3_vs_wt
YML102W	CAC2	558.094	-0.0762402	0.0638394	0	1	1	Downregulated	Genotype_sac3_vs_wt
YML101C-A	YML101C-A	56.6524	-0.110464	0.146838	0	1	1	Downregulated	Genotype_sac3_vs_wt
YML101C	CUE4	259.372	-0.1156	0.103753	0	1	1	Downregulated	Genotype_sac3_vs_wt
YML100W-A	YML100W-A	4.81711	-0.228665	0.356826	0	1	1	Downregulated	Genotype_sac3_vs_wt
YML098W	TAF13	360.696	-0.18719	0.0642383	0	1	1	Downregulated	Genotype_sac3_vs_wt
YML097C	VPS9	464.022	-0.00918988	0.0710395	0	1	1	Downregulated	Genotype_sac3_vs_wt
YML096W	YML096W	466.904	-0.381039	0.0859814	0	1	1	Downregulated	Genotype_sac3_vs_wt
YML094W	GIM5	447.641	-0.465212	0.0902431	0	1	1	Downregulated	Genotype_sac3_vs_wt
YML093W	UTP14	2455.73	-0.441803	0.127956	0	1	1	Downregulated	Genotype_sac3_vs_wt
YML086C	ALO1	1663.68	-0.352839	0.0527016	0	1	1	Downregulated	Genotype_sac3_vs_wt
YML085C	TUB1	3599.12	-0.190183	0.0484829	0	1	1	Downregulated	Genotype_sac3_vs_wt
YML083C	YML083C	8.77083	-0.0449251	0.428077	0	1	1	Downregulated	Genotype_sac3_vs_wt
YML082W	YML082W	650.207	-0.0895798	0.104262	0	1	1	Downregulated	Genotype_sac3_vs_wt
YML080W	DUS1	462.521	-0.049213	0.123522	0	1	1	Downregulated	Genotype_sac3_vs_wt
YML079W	YML079W	614.248	-0.425117	0.0581484	0	1	1	Downregulated	Genotype_sac3_vs_wt
YML078W	CPR3	1668.61	-0.408586	0.0821032	0	1	1	Downregulated	Genotype_sac3_vs_wt
YML077W	BET5	281.445	-0.318619	0.0868594	0	1	1	Downregulated	Genotype_sac3_vs_wt
YML075C	HMG1	1456.63	-0.510989	0.077237	-0.142283	0.886857	1	Downregulated	Genotype_sac3_vs_wt
YML074C	FPR3	6870.74	-0.607525	0.101001	-1.06459	0.28706	1	Downregulated	Genotype_sac3_vs_wt
YML070W	DAK1	1852.43	-0.502859	0.0741792	-0.0385423	0.969255	1	Downregulated	Genotype_sac3_vs_wt
YML069W	POB3	1941.64	-0.0468344	0.0437363	0	1	1	Downregulated	Genotype_sac3_vs_wt
YML067C	ERV41	1069.09	-0.385673	0.0798907	0	1	1	Downregulated	Genotype_sac3_vs_wt
YML066C	SMA2	3.28657	-0.69036	0.532654	-0.35738	0.720808	1	Downregulated	Genotype_sac3_vs_wt
YML065W	ORC1	856.094	-0.443098	0.05949	0	1	1	Downregulated	Genotype_sac3_vs_wt
YML061C	PIF1	699.765	-0.0130425	0.0450545	0	1	1	Downregulated	Genotype_sac3_vs_wt
YML060W	OGG1	347.685	-0.14813	0.0876732	0	1	1	Downregulated	Genotype_sac3_vs_wt
YML059C	NTE1	1238.34	-0.271157	0.0947799	0	1	1	Downregulated	Genotype_sac3_vs_wt
YML058W	SML1	1994.03	-0.256987	0.0863081	0	1	1	Downregulated	Genotype_sac3_vs_wt
YML057C-A	YML057C-A	5.53768	-0.653771	0.549101	-0.280041	0.779446	1	Downregulated	Genotype_sac3_vs_wt
YML055W	SPC2	556.384	-0.147603	0.0978537	0	1	1	Downregulated	Genotype_sac3_vs_wt
YML054C-A	YML054C-A	0.587108	-0.113108	1.28001	0	1	1	Downregulated	Genotype_sac3_vs_wt
YML045W	YML045W	4285.54	-0.12342	0.155287	0	1	1	Downregulated	Genotype_sac3_vs_wt
YML045W-A	YML045W-A	434.394	-0.279076	0.178655	0	1	1	Downregulated	Genotype_sac3_vs_wt
YML040W	YML040W	550.633	-0.382005	0.185231	0	1	1	Downregulated	Genotype_sac3_vs_wt
YML039W	YML039W	4932	-0.219561	0.164503	0	1	1	Downregulated	Genotype_sac3_vs_wt
YML036W	CGI121	198.943	-0.309031	0.0736838	0	1	1	Downregulated	Genotype_sac3_vs_wt
YML035C	AMD1	1588.47	-0.231104	0.0580908	0	1	1	Downregulated	Genotype_sac3_vs_wt
YML031C-A	YML031C-A	0.305154	-0.812319	1.93845	-0.161118	0.872	1	Downregulated	Genotype_sac3_vs_wt
YML031W	NDC1	1286.64	-0.0920322	0.0468092	0	1	1	Downregulated	Genotype_sac3_vs_wt
YML029W	USA1	544.649	-0.0863771	0.0693875	0	1	1	Downregulated	Genotype_sac3_vs_wt
YML021C	UNG1	340.452	-0.414557	0.0591942	0	1	1	Downregulated	Genotype_sac3_vs_wt
YML019W	OST6	504.22	-0.444919	0.0733203	0	1	1	Downregulated	Genotype_sac3_vs_wt
YML018C	YML018C	1042.85	-0.145269	0.107473	0	1	1	Downregulated	Genotype_sac3_vs_wt
YML017W	PSP2	721.864	-0.381519	0.0686292	0	1	1	Downregulated	Genotype_sac3_vs_wt
YML014W	TRM9	474.742	-0.284664	0.0960081	0	1	1	Downregulated	Genotype_sac3_vs_wt
YML012C-A	YML012C-A	1.50705	-1.01983	0.775886	-0.669978	0.502872	1	Downregulated	Genotype_sac3_vs_wt
YML012W	ERV25	3302.43	-0.526935	0.0822291	-0.327561	0.743244	1	Downregulated	Genotype_sac3_vs_wt
YML011C	RAD33	148.722	-0.188586	0.0903359	0	1	1	Downregulated	Genotype_sac3_vs_wt
YML009W-B	YML009W-B	806.234	-0.478623	0.0673027	0	1	1	Downregulated	Genotype_sac3_vs_wt
YML009C-A	YML009C-A	4.81964	-1.16531	0.580376	-1.14635	0.25165	1	Downregulated	Genotype_sac3_vs_wt
YML009C	MRPL39	287.498	-0.0663177	0.124202	0	1	1	Downregulated	Genotype_sac3_vs_wt
YML008C	ERG6	4250.73	-0.586272	0.0783893	-1.10056	0.271089	1	Downregulated	Genotype_sac3_vs_wt
YML004C	GLO1	1576.1	-0.0577601	0.0693921	0	1	1	Downregulated	Genotype_sac3_vs_wt
YMR005W	TAF4	835.625	-0.188917	0.0638628	0	1	1	Downregulated	Genotype_sac3_vs_wt
YMR006C	PLB2	890.174	-0.488186	0.188607	0	1	1	Downregulated	Genotype_sac3_vs_wt
YMR007W	YMR007W	9.63033	-0.112897	0.305578	0	1	1	Downregulated	Genotype_sac3_vs_wt
YMR009W	ADI1	418.15	-0.0935048	0.0951341	0	1	1	Downregulated	Genotype_sac3_vs_wt
YMR012W	CLU1	4889.16	-0.481267	0.0651897	0	1	1	Downregulated	Genotype_sac3_vs_wt
YMR013C	SEC59	361.957	-0.203817	0.073802	0	1	1	Downregulated	Genotype_sac3_vs_wt
YMR013C-A	YMR013C-A	45.8202	-0.486002	0.127711	0	1	1	Downregulated	Genotype_sac3_vs_wt
YMR016C	SOK2	789.034	-0.367103	0.157736	0	1	1	Downregulated	Genotype_sac3_vs_wt
YMR017W	SPO20	39.7817	-0.241462	0.175859	0	1	1	Downregulated	Genotype_sac3_vs_wt
YMR019W	STB4	589.982	-0.108566	0.0614377	0	1	1	Downregulated	Genotype_sac3_vs_wt
YMR022W	UBC7	469.296	-0.229557	0.0748583	0	1	1	Downregulated	Genotype_sac3_vs_wt
YMR027W	YMR027W	1696.75	-0.232509	0.04812	0	1	1	Downregulated	Genotype_sac3_vs_wt
YMR029C	FAR8	595.998	-0.119845	0.0562111	0	1	1	Downregulated	Genotype_sac3_vs_wt
YMR031W-A	YMR031W-A	0.796443	-0.533342	0.985925	-0.0338176	0.973023	1	Downregulated	Genotype_sac3_vs_wt
YMR033W	ARP9	762.067	-0.00639912	0.0552911	0	1	1	Downregulated	Genotype_sac3_vs_wt
YMR035W	IMP2	187.818	-0.305466	0.101524	0	1	1	Downregulated	Genotype_sac3_vs_wt
YMR039C	SUB1	1216.63	-0.19145	0.099371	0	1	1	Downregulated	Genotype_sac3_vs_wt
YMR042W	ARG80	176.771	-0.401134	0.104313	0	1	1	Downregulated	Genotype_sac3_vs_wt
YMR045C	YMR045C	3990.65	-0.427261	0.133014	0	1	1	Downregulated	Genotype_sac3_vs_wt
YMR047C	NUP116	1803.06	-0.0551479	0.0443402	0	1	1	Downregulated	Genotype_sac3_vs_wt
YMR049C	ERB1	2486.69	-0.642478	0.128209	-1.11129	0.266442	1	Downregulated	Genotype_sac3_vs_wt
YMR050C	YMR050C	3922.18	-0.0702825	0.149848	0	1	1	Downregulated	Genotype_sac3_vs_wt
YMR051C	YMR051C	407.472	-0.0866177	0.164716	0	1	1	Downregulated	Genotype_sac3_vs_wt
YMR055C	BUB2	119.909	-0.0125486	0.0786409	0	1	1	Downregulated	Genotype_sac3_vs_wt
YMR058W	FET3	2845.17	-0.257857	0.155665	0	1	1	Downregulated	Genotype_sac3_vs_wt
YMR071C	TVP18	764.838	-0.0644164	0.0791781	0	1	1	Downregulated	Genotype_sac3_vs_wt
YMR072W	ABF2	1577.7	-0.0248793	0.0658646	0	1	1	Downregulated	Genotype_sac3_vs_wt
YMR073C	IRC21	285.229	-0.0824839	0.0542438	0	1	1	Downregulated	Genotype_sac3_vs_wt
YMR074C	SDD2	787.711	-0.539778	0.126341	-0.31485	0.752876	1	Downregulated	Genotype_sac3_vs_wt
YMR075C-A	YMR075C-A	33.7491	-0.219264	0.179611	0	1	1	Downregulated	Genotype_sac3_vs_wt
YMR076C	PDS5	1090.88	-0.0386044	0.0598021	0	1	1	Downregulated	Genotype_sac3_vs_wt
YMR078C	CTF18	556.312	-0.137415	0.0554575	0	1	1	Downregulated	Genotype_sac3_vs_wt
YMR079W	SEC14	1406.28	-0.504002	0.0542601	-0.0737545	0.941206	1	Downregulated	Genotype_sac3_vs_wt
YMR080C	NAM7	1645.64	-0.393201	0.0700447	0	1	1	Downregulated	Genotype_sac3_vs_wt
YMR083W	ADH3	4651.64	-0.493794	0.056622	0	1	1	Downregulated	Genotype_sac3_vs_wt
YMR086W	SEG1	898.916	-0.22231	0.0742288	0	1	1	Downregulated	Genotype_sac3_vs_wt
YMR086C-A	YMR086C-A	6.73823	-0.0374572	0.305974	0	1	1	Downregulated	Genotype_sac3_vs_wt
YMR091C	NPL6	890.311	-0.225348	0.0593086	0	1	1	Downregulated	Genotype_sac3_vs_wt
YMR092C	AIP1	1878.87	-0.166924	0.0765185	0	1	1	Downregulated	Genotype_sac3_vs_wt
YMR093W	UTP15	1009.35	-0.0809169	0.107509	0	1	1	Downregulated	Genotype_sac3_vs_wt
YMR094W	CTF13	123.646	-0.143444	0.118078	0	1	1	Downregulated	Genotype_sac3_vs_wt
YMR095C	SNO1	19.3518	-0.913994	0.344256	-1.20257	0.229141	1	Downregulated	Genotype_sac3_vs_wt
YMR096W	SNZ1	309.853	-0.0447227	0.0889674	0	1	1	Downregulated	Genotype_sac3_vs_wt
YMR106C	YKU80	241.717	-0.088065	0.0829667	0	1	1	Downregulated	Genotype_sac3_vs_wt
YMR112C	MED11	156.258	-0.350571	0.100976	0	1	1	Downregulated	Genotype_sac3_vs_wt
YMR113W	FOL3	356.958	-0.0561886	0.0552375	0	1	1	Downregulated	Genotype_sac3_vs_wt
YMR120C	ADE17	3730.14	-0.777977	0.251156	-1.10679	0.268384	1	Downregulated	Genotype_sac3_vs_wt
YMR122W-A	YMR122W-A	4512.33	-0.0146	0.125967	0	1	1	Downregulated	Genotype_sac3_vs_wt
YMR123W	PKR1	533.513	-0.268348	0.0764831	0	1	1	Downregulated	Genotype_sac3_vs_wt
YMR125W	STO1	1876.33	-0.00270835	0.0567506	0	1	1	Downregulated	Genotype_sac3_vs_wt
YMR127C	SAS2	221.295	-0.249711	0.103304	0	1	1	Downregulated	Genotype_sac3_vs_wt
YMR128W	ECM16	2849.36	-0.39831	0.119654	0	1	1	Downregulated	Genotype_sac3_vs_wt
YMR129W	POM152	1471.99	-0.360684	0.0585935	0	1	1	Downregulated	Genotype_sac3_vs_wt
YMR130W	YMR130W	416.867	-0.169546	0.078121	0	1	1	Downregulated	Genotype_sac3_vs_wt
YMR131C	RRB1	3158.68	-0.541819	0.121518	-0.344141	0.730741	1	Downregulated	Genotype_sac3_vs_wt
YMR133W	REC114	5.83685	-0.169678	0.383641	0	1	1	Downregulated	Genotype_sac3_vs_wt
YMR135W-A	YMR135W-A	2.76243	-0.148851	0.693164	0	1	1	Downregulated	Genotype_sac3_vs_wt
YMR141W-A	YMR141W-A	0.196988	-0.247699	2.3757	0	1	1	Downregulated	Genotype_sac3_vs_wt
YMR146C	TIF34	4152.39	-0.58788	0.0727025	-1.20876	0.226755	1	Downregulated	Genotype_sac3_vs_wt
YMR149W	SWP1	1543.31	-0.222616	0.0522835	0	1	1	Downregulated	Genotype_sac3_vs_wt
YMR150C	IMP1	413.718	-0.369595	0.0955945	0	1	1	Downregulated	Genotype_sac3_vs_wt
YMR153W	NUP53	658.17	-0.179728	0.0557585	0	1	1	Downregulated	Genotype_sac3_vs_wt
YMR153C-A	YMR153C-A	19.4488	-0.290688	0.199333	0	1	1	Downregulated	Genotype_sac3_vs_wt
YMR156C	TPP1	116.099	-0.0658582	0.0853022	0	1	1	Downregulated	Genotype_sac3_vs_wt
YMR157C	AIM36	264.07	-0.026837	0.083291	0	1	1	Downregulated	Genotype_sac3_vs_wt
YMR158W	MRPS8	323.784	-0.0651739	0.0888706	0	1	1	Downregulated	Genotype_sac3_vs_wt
YMR158W-B	YMR158W-B	0.331928	-1.23897	1.5074	-0.49023	0.623971	1	Downregulated	Genotype_sac3_vs_wt
YMR161W	HLJ1	438.557	-0.0396594	0.0721055	0	1	1	Downregulated	Genotype_sac3_vs_wt
YMR162C	DNF3	1120.98	-0.126162	0.0721084	0	1	1	Downregulated	Genotype_sac3_vs_wt
YMR168C	CEP3	231.333	-0.10001	0.0733508	0	1	1	Downregulated	Genotype_sac3_vs_wt
YMR170C	ALD2	417.449	-0.299764	0.0873855	0	1	1	Downregulated	Genotype_sac3_vs_wt
YMR173W	DDR48	1470.98	-0.316896	0.156449	0	1	1	Downregulated	Genotype_sac3_vs_wt
YMR173W-A	YMR173W-A	1444.08	-0.293189	0.155475	0	1	1	Downregulated	Genotype_sac3_vs_wt
YMR175W-A	YMR175W-A	11.957	-0.0503618	0.441536	0	1	1	Downregulated	Genotype_sac3_vs_wt
YMR178W	YMR178W	801.432	-0.127416	0.0590293	0	1	1	Downregulated	Genotype_sac3_vs_wt
YMR182W-A	YMR182W-A	20.6728	-0.13687	0.197472	0	1	1	Downregulated	Genotype_sac3_vs_wt
YMR183C	SSO2	927.205	-0.522007	0.0696126	-0.316134	0.751901	1	Downregulated	Genotype_sac3_vs_wt
YMR189W	GCV2	1473.41	-0.163415	0.197142	0	1	1	Downregulated	Genotype_sac3_vs_wt
YMR193C-A	YMR193C-A	1.14086	-1.00497	0.830304	-0.608176	0.543071	1	Downregulated	Genotype_sac3_vs_wt
YMR194C-B	CMC4	63.8287	-0.421158	0.153307	0	1	1	Downregulated	Genotype_sac3_vs_wt
YMR194C-A	YMR194C-A	18.9014	-0.555495	0.227682	-0.243739	0.807433	1	Downregulated	Genotype_sac3_vs_wt
YMR199W	CLN1	1003.59	-0.094731	0.117031	0	1	1	Downregulated	Genotype_sac3_vs_wt
YMR203W	TOM40	2186.92	-0.335308	0.0680469	0	1	1	Downregulated	Genotype_sac3_vs_wt
YMR207C	HFA1	876.375	-0.398679	0.0651122	0	1	1	Downregulated	Genotype_sac3_vs_wt
YMR208W	ERG12	1023.56	-0.552194	0.0462824	-1.12773	0.259435	1	Downregulated	Genotype_sac3_vs_wt
YMR209C	YMR209C	449.134	-0.0786882	0.0663903	0	1	1	Downregulated	Genotype_sac3_vs_wt
YMR211W	DML1	329.984	-0.0416925	0.0809047	0	1	1	Downregulated	Genotype_sac3_vs_wt
YMR212C	EFR3	1118.17	-0.389674	0.0671926	0	1	1	Downregulated	Genotype_sac3_vs_wt
YMR214W	SCJ1	1240.74	-0.582841	0.0682359	-1.21404	0.224731	1	Downregulated	Genotype_sac3_vs_wt
YMR216C	SKY1	1172.27	-0.0622813	0.0670444	0	1	1	Downregulated	Genotype_sac3_vs_wt
YMR219W	ESC1	1261.18	-0.239596	0.0756482	0	1	1	Downregulated	Genotype_sac3_vs_wt
YMR221C	FMP42	975.421	-0.209452	0.0617298	0	1	1	Downregulated	Genotype_sac3_vs_wt
YMR222C	FSH2	323.641	-0.171464	0.0580664	0	1	1	Downregulated	Genotype_sac3_vs_wt
YMR226C	YMR226C	2243.2	-0.350491	0.0662056	0	1	1	Downregulated	Genotype_sac3_vs_wt
YMR229C	RRP5	3736.97	-0.604938	0.120811	-0.868615	0.385058	1	Downregulated	Genotype_sac3_vs_wt
YMR230W-A	YMR230W-A	21.997	-0.344269	0.239532	0	1	1	Downregulated	Genotype_sac3_vs_wt
YMR231W	PEP5	575.16	-0.0863156	0.0651534	0	1	1	Downregulated	Genotype_sac3_vs_wt
YMR233W	TRI1	249.308	-0.309055	0.124646	0	1	1	Downregulated	Genotype_sac3_vs_wt
YMR234W	RNH1	401.373	-0.432517	0.060369	0	1	1	Downregulated	Genotype_sac3_vs_wt
YMR236W	TAF9	475.934	-0.304036	0.0759325	0	1	1	Downregulated	Genotype_sac3_vs_wt
YMR237W	BCH1	1440.94	-0.484021	0.0635976	0	1	1	Downregulated	Genotype_sac3_vs_wt
YMR238W	DFG5	1628.53	-0.214395	0.0730543	0	1	1	Downregulated	Genotype_sac3_vs_wt
YMR239C	RNT1	669.965	-0.121131	0.140285	0	1	1	Downregulated	Genotype_sac3_vs_wt
YMR241W	YHM2	2074.16	-0.445729	0.0744493	0	1	1	Downregulated	Genotype_sac3_vs_wt
YMR245W	YMR245W	4.76522	-0.188253	0.406161	0	1	1	Downregulated	Genotype_sac3_vs_wt
YMR246W	FAA4	4673.22	-0.593091	0.13911	-0.669191	0.503374	1	Downregulated	Genotype_sac3_vs_wt
YMR247C	RKR1	971.789	-0.279063	0.0640052	0	1	1	Downregulated	Genotype_sac3_vs_wt
YMR247W-A	YMR247W-A	0.0338641	-0.133591	5.70291	0	1	1	Downregulated	Genotype_sac3_vs_wt
YMR259C	TRM732	1032.36	-0.275156	0.0973706	0	1	1	Downregulated	Genotype_sac3_vs_wt
YMR261C	TPS3	1393.96	-0.0899849	0.0981923	0	1	1	Downregulated	Genotype_sac3_vs_wt
YMR263W	SAP30	244.392	-0.0653899	0.109518	0	1	1	Downregulated	Genotype_sac3_vs_wt
YMR264W	CUE1	795.535	-0.326937	0.0709636	0	1	1	Downregulated	Genotype_sac3_vs_wt
YMR265C	YMR265C	297.406	-0.134394	0.0902815	0	1	1	Downregulated	Genotype_sac3_vs_wt
YMR266W	RSN1	1367.01	-0.520383	0.12401	-0.164368	0.869442	1	Downregulated	Genotype_sac3_vs_wt
YMR269W	TMA23	597.95	-0.0887871	0.169046	0	1	1	Downregulated	Genotype_sac3_vs_wt
YMR272C	SCS7	1372.73	-0.51383	0.119824	-0.115417	0.908114	1	Downregulated	Genotype_sac3_vs_wt
YMR272W-A	YMR272W-A	0.439759	-0.510547	1.42786	-0.00738671	0.994106	1	Downregulated	Genotype_sac3_vs_wt
YMR272W-B	YMR272W-B	0.140663	-0.811185	3.18973	-0.0975586	0.922283	1	Downregulated	Genotype_sac3_vs_wt
YMR274C	RCE1	162.223	-0.0491353	0.0884312	0	1	1	Downregulated	Genotype_sac3_vs_wt
YMR277W	FCP1	1179.8	-0.0334254	0.0583278	0	1	1	Downregulated	Genotype_sac3_vs_wt
YMR279C	YMR279C	14.6174	-0.549156	0.268938	-0.182779	0.854972	1	Downregulated	Genotype_sac3_vs_wt
YMR281W	GPI12	259.905	-0.0154	0.0705216	0	1	1	Downregulated	Genotype_sac3_vs_wt
YMR289W	ABZ2	564.492	-0.0745288	0.0494069	0	1	1	Downregulated	Genotype_sac3_vs_wt
YMR290C	HAS1	2078.21	-0.584225	0.129871	-0.648531	0.516642	1	Downregulated	Genotype_sac3_vs_wt
YMR290W-A	YMR290W-A	1.3552	-0.34956	0.762177	0	1	1	Downregulated	Genotype_sac3_vs_wt
YMR292W	GOT1	527.829	-0.604028	0.10605	-0.980934	0.326625	1	Downregulated	Genotype_sac3_vs_wt
YMR295C	YMR295C	1745.89	-0.0740792	0.0741236	0	1	1	Downregulated	Genotype_sac3_vs_wt
YMR296C	LCB1	2412.14	-0.138943	0.0650212	0	1	1	Downregulated	Genotype_sac3_vs_wt
YMR298W	LIP1	673.291	-0.382938	0.0718021	0	1	1	Downregulated	Genotype_sac3_vs_wt
YMR300C	ADE4	1641.54	-0.177226	0.127325	0	1	1	Downregulated	Genotype_sac3_vs_wt
YMR301C	ATM1	926.139	-0.141248	0.0539505	0	1	1	Downregulated	Genotype_sac3_vs_wt
YMR304W	UBP15	869.169	-0.00344868	0.0959011	0	1	1	Downregulated	Genotype_sac3_vs_wt
YMR304C-A	YMR304C-A	1559.25	-0.321841	0.127564	0	1	1	Downregulated	Genotype_sac3_vs_wt
YMR305C	SCW10	5493.96	-0.451787	0.116373	0	1	1	Downregulated	Genotype_sac3_vs_wt
YMR306W	FKS3	133.907	-0.264867	0.109426	0	1	1	Downregulated	Genotype_sac3_vs_wt
YMR306C-A	YMR306C-A	5.56063	-0.801419	0.401356	-0.751002	0.452651	1	Downregulated	Genotype_sac3_vs_wt
YMR307W	GAS1	15167	-0.542372	0.0766706	-0.552647	0.580505	1	Downregulated	Genotype_sac3_vs_wt
YMR308C	PSE1	3201.44	-0.503471	0.062183	-0.0558262	0.95548	1	Downregulated	Genotype_sac3_vs_wt
YMR309C	NIP1	3084.01	-0.121331	0.0833933	0	1	1	Downregulated	Genotype_sac3_vs_wt
YMR310C	YMR310C	476.276	-0.186032	0.126035	0	1	1	Downregulated	Genotype_sac3_vs_wt
YMR312W	ELP6	458.966	-0.367066	0.0900196	0	1	1	Downregulated	Genotype_sac3_vs_wt
YMR314W	PRE5	2146.51	-0.11759	0.0567986	0	1	1	Downregulated	Genotype_sac3_vs_wt
YMR317W	YMR317W	46.5791	-0.375065	0.238716	0	1	1	Downregulated	Genotype_sac3_vs_wt
YMR318C	ADH6	5605.47	-0.202725	0.0788703	0	1	1	Downregulated	Genotype_sac3_vs_wt
YMR319C	FET4	1226.68	-0.420394	0.185319	0	1	1	Downregulated	Genotype_sac3_vs_wt
YMR322C	SNO4	16.4185	-0.934404	0.358772	-1.21081	0.225969	1	Downregulated	Genotype_sac3_vs_wt
YMR323W	ERR3	42.5164	-0.0299633	0.30966	0	1	1	Downregulated	Genotype_sac3_vs_wt
YMR324C	YMR324C	0.122103	-0.172194	5.70293	0	1	1	Downregulated	Genotype_sac3_vs_wt
YMR326C	YMR326C	0.371753	-0.211668	1.89683	0	1	1	Downregulated	Genotype_sac3_vs_wt
YBL113C	YBL113C	849.483	-0.106551	0.0705298	0	1	1	Downregulated	Genotype_sac3_vs_wt
YBL112C	YBL112C	84.2021	-0.116781	0.125611	0	1	1	Downregulated	Genotype_sac3_vs_wt
YBL111C	YBL111C	262.066	-0.159768	0.136089	0	1	1	Downregulated	Genotype_sac3_vs_wt
YBL109W	YBL109W	5.52968	-0.563729	0.411851	-0.154739	0.877027	1	Downregulated	Genotype_sac3_vs_wt
YBL108W	YBL108W	0.146468	-0.0316836	3.19178	0	1	1	Downregulated	Genotype_sac3_vs_wt
YBL107W-A	YBL107W-A	17.7864	-0.223955	0.279402	0	1	1	Downregulated	Genotype_sac3_vs_wt
YBL102W	SFT2	669.862	-0.310264	0.0643967	0	1	1	Downregulated	Genotype_sac3_vs_wt
YBL098W	BNA4	550.726	-0.567652	0.129722	-0.521517	0.602007	1	Downregulated	Genotype_sac3_vs_wt
YBL097W	BRN1	326.571	-0.355352	0.0931774	0	1	1	Downregulated	Genotype_sac3_vs_wt
YBL095W	MRX3	264.476	-0.404609	0.0884044	0	1	1	Downregulated	Genotype_sac3_vs_wt
YBL091C	MAP2	2889.76	-0.468318	0.0800382	0	1	1	Downregulated	Genotype_sac3_vs_wt
YBL089W	AVT5	292.152	-0.127092	0.0609091	0	1	1	Downregulated	Genotype_sac3_vs_wt
YBL088C	TEL1	859.961	-0.211825	0.0784274	0	1	1	Downregulated	Genotype_sac3_vs_wt
YBL083C	YBL083C	285.98	-0.209073	0.0874107	0	1	1	Downregulated	Genotype_sac3_vs_wt
YBL082C	ALG3	693.834	-0.361613	0.0788341	0	1	1	Downregulated	Genotype_sac3_vs_wt
YBL079W	NUP170	1895.93	-0.268899	0.060967	0	1	1	Downregulated	Genotype_sac3_vs_wt
YBL073W	YBL073W	0.369764	-0.201997	1.54927	0	1	1	Downregulated	Genotype_sac3_vs_wt
YBL071C-B	YBL071C-B	2.18862	-0.563222	0.585889	-0.107907	0.914069	1	Downregulated	Genotype_sac3_vs_wt
YBL071W-A	KTI11	158.766	-0.439323	0.120373	0	1	1	Downregulated	Genotype_sac3_vs_wt
YBL068W-A	YBL068W-A	166.606	-0.446383	0.105888	0	1	1	Downregulated	Genotype_sac3_vs_wt
YBL068W	PRS4	728.766	-0.606702	0.0862878	-1.23659	0.21624	1	Downregulated	Genotype_sac3_vs_wt
YBL067C	UBP13	882.073	-0.186409	0.0580801	0	1	1	Downregulated	Genotype_sac3_vs_wt
YBL061C	SKT5	1435.96	-0.0852163	0.0478738	0	1	1	Downregulated	Genotype_sac3_vs_wt
YBL059C-A	CMC2	256.428	-0.253064	0.102641	0	1	1	Downregulated	Genotype_sac3_vs_wt
YBL058W	SHP1	1920.68	-0.0314396	0.0521123	0	1	1	Downregulated	Genotype_sac3_vs_wt
YBL057C	PTH2	533.039	-0.299845	0.0744895	0	1	1	Downregulated	Genotype_sac3_vs_wt
YBL056W	PTC3	1994.01	-0.176192	0.0590732	0	1	1	Downregulated	Genotype_sac3_vs_wt
YBL055C	YBL055C	519.371	-0.232663	0.118872	0	1	1	Downregulated	Genotype_sac3_vs_wt
YBL052C	SAS3	773.359	-0.188202	0.0590083	0	1	1	Downregulated	Genotype_sac3_vs_wt
YBL050W	SEC17	911.022	-0.311336	0.0712172	0	1	1	Downregulated	Genotype_sac3_vs_wt
YBL040C	ERD2	1099.23	-0.0465362	0.0737647	0	1	1	Downregulated	Genotype_sac3_vs_wt
YBL039C-A	YBL039C-A	357.246	-0.634748	0.174377	-0.772738	0.439678	1	Downregulated	Genotype_sac3_vs_wt
YBL036C	YBL036C	1232.69	-0.259408	0.0866976	0	1	1	Downregulated	Genotype_sac3_vs_wt
YBL035C	POL12	435.195	-0.356401	0.0698362	0	1	1	Downregulated	Genotype_sac3_vs_wt
YBL029W	YBL029W	140.156	-0.548536	0.175165	-0.277088	0.781712	1	Downregulated	Genotype_sac3_vs_wt
YBL028C	YBL028C	662.6	-0.615792	0.170117	-0.68066	0.496086	1	Downregulated	Genotype_sac3_vs_wt
YBL026W	LSM2	525.927	-0.541299	0.107073	-0.385707	0.699713	1	Downregulated	Genotype_sac3_vs_wt
YBL025W	RRN10	109.883	-0.0363695	0.0881154	0	1	1	Downregulated	Genotype_sac3_vs_wt
YBL020W	RFT1	780.963	-0.157076	0.0642312	0	1	1	Downregulated	Genotype_sac3_vs_wt
YBL017C	PEP1	2373.23	-0.526006	0.0538465	-0.482966	0.62912	1	Downregulated	Genotype_sac3_vs_wt
YBL012C	YBL012C	0.659888	-0.219201	0.913486	0	1	1	Downregulated	Genotype_sac3_vs_wt
YBL009W	ALK2	620.39	-0.0379694	0.0606036	0	1	1	Downregulated	Genotype_sac3_vs_wt
YBL008W	HIR1	455.951	-0.123938	0.0603736	0	1	1	Downregulated	Genotype_sac3_vs_wt
YBL007C	SLA1	2301.59	-0.509764	0.0703178	-0.138857	0.889563	1	Downregulated	Genotype_sac3_vs_wt
YBL006C	LDB7	398.732	-0.0926938	0.097697	0	1	1	Downregulated	Genotype_sac3_vs_wt
YBL005W	PDR3	452.842	-0.0407423	0.0894065	0	1	1	Downregulated	Genotype_sac3_vs_wt
YBL005W-B	YBL005W-B	3609.2	-0.354269	0.133019	0	1	1	Downregulated	Genotype_sac3_vs_wt
YBR010W	HHT1	3345.68	-0.618865	0.0981409	-1.21117	0.22583	1	Downregulated	Genotype_sac3_vs_wt
YBR012W-B	YBR012W-B	3277.75	-0.00928054	0.1396	0	1	1	Downregulated	Genotype_sac3_vs_wt
YBR013C	YBR013C	204.894	-0.0889382	0.0977166	0	1	1	Downregulated	Genotype_sac3_vs_wt
YBR014C	GRX7	636.753	-0.178305	0.0872778	0	1	1	Downregulated	Genotype_sac3_vs_wt
YBR015C	MNN2	2096.03	-0.151573	0.0355994	0	1	1	Downregulated	Genotype_sac3_vs_wt
YBR017C	KAP104	1808.18	-0.482335	0.0539514	0	1	1	Downregulated	Genotype_sac3_vs_wt
YBR020W	GAL1	26147.5	-0.200544	0.193321	0	1	1	Downregulated	Genotype_sac3_vs_wt
YBR023C	CHS3	2673.67	-0.00298164	0.101003	0	1	1	Downregulated	Genotype_sac3_vs_wt
YBR026C	ETR1	1152.3	-0.157235	0.0735283	0	1	1	Downregulated	Genotype_sac3_vs_wt
YBR027C	YBR027C	37.974	-0.0108385	0.148785	0	1	1	Downregulated	Genotype_sac3_vs_wt
YBR028C	YPK3	484.301	-0.172672	0.0647478	0	1	1	Downregulated	Genotype_sac3_vs_wt
YBR030W	RKM3	465.579	-0.00704592	0.0717769	0	1	1	Downregulated	Genotype_sac3_vs_wt
YBR034C	HMT1	1901.8	-0.201799	0.158486	0	1	1	Downregulated	Genotype_sac3_vs_wt
YBR040W	FIG1	60.9087	-0.635518	0.398755	-0.339854	0.733967	1	Downregulated	Genotype_sac3_vs_wt
YBR041W	FAT1	1274.79	-0.0567587	0.0502998	0	1	1	Downregulated	Genotype_sac3_vs_wt
YBR042C	CST26	692.68	-0.0848689	0.0725283	0	1	1	Downregulated	Genotype_sac3_vs_wt
YBR045C	GIP1	130.685	-0.0294898	0.129056	0	1	1	Downregulated	Genotype_sac3_vs_wt
YBR046C	ZTA1	460.213	-0.493363	0.111674	0	1	1	Downregulated	Genotype_sac3_vs_wt
YBR047W	FMP23	58.7654	-0.675701	0.17474	-1.0055	0.314657	1	Downregulated	Genotype_sac3_vs_wt
YBR051W	YBR051W	3.40029	-0.966253	0.628833	-0.741457	0.458416	1	Downregulated	Genotype_sac3_vs_wt
YBR052C	RFS1	917.562	-0.126727	0.114344	0	1	1	Downregulated	Genotype_sac3_vs_wt
YBR055C	PRP6	695.943	-0.00565178	0.0524032	0	1	1	Downregulated	Genotype_sac3_vs_wt
YBR056C-B	YBR056C-B	1.55683	-0.259184	0.661696	0	1	1	Downregulated	Genotype_sac3_vs_wt
YBR058C	UBP14	1049.29	-0.181259	0.050839	0	1	1	Downregulated	Genotype_sac3_vs_wt
YBR058C-A	TSC3	668.882	-0.554501	0.128198	-0.425129	0.670742	1	Downregulated	Genotype_sac3_vs_wt
YBR060C	ORC2	438.99	-0.0145847	0.0638278	0	1	1	Downregulated	Genotype_sac3_vs_wt
YBR061C	TRM7	532.629	-0.138085	0.0973342	0	1	1	Downregulated	Genotype_sac3_vs_wt
YBR074W	YBR074W	1272.41	-0.456678	0.0475316	0	1	1	Downregulated	Genotype_sac3_vs_wt
YBR078W	ECM33	13380.3	-0.357666	0.0979557	0	1	1	Downregulated	Genotype_sac3_vs_wt
YBR079C	RPG1	4320.46	-0.395829	0.0768374	0	1	1	Downregulated	Genotype_sac3_vs_wt
YBR080C	SEC18	1534.01	-0.475445	0.0472357	0	1	1	Downregulated	Genotype_sac3_vs_wt
YBR082C	UBC4	3663.56	-0.240273	0.0917093	0	1	1	Downregulated	Genotype_sac3_vs_wt
YBR086C	IST2	3222.93	-0.121699	0.0597794	0	1	1	Downregulated	Genotype_sac3_vs_wt
YBR087W	RFC5	506.398	-0.157408	0.0730873	0	1	1	Downregulated	Genotype_sac3_vs_wt
YBR088C	POL30	1051.62	-0.465746	0.0763453	0	1	1	Downregulated	Genotype_sac3_vs_wt
YBR089W	YBR089W	3.71758	-0.814103	0.555042	-0.565908	0.571457	1	Downregulated	Genotype_sac3_vs_wt
YBR094W	PBY1	869.654	-0.0367548	0.0564612	0	1	1	Downregulated	Genotype_sac3_vs_wt
YBR102C	EXO84	648.582	-0.186169	0.0534309	0	1	1	Downregulated	Genotype_sac3_vs_wt
YBR103C-A	YBR103C-A	0.587467	-0.271405	1.10828	0	1	1	Downregulated	Genotype_sac3_vs_wt
YBR106W	PHO88	4759.71	-0.592274	0.0813583	-1.13417	0.256725	1	Downregulated	Genotype_sac3_vs_wt
YBR109C	CMD1	1886.07	-0.259718	0.0658868	0	1	1	Downregulated	Genotype_sac3_vs_wt
YBR110W	ALG1	938.389	-0.128689	0.054301	0	1	1	Downregulated	Genotype_sac3_vs_wt
YBR111C	YSA1	1126.91	-0.344648	0.072947	0	1	1	Downregulated	Genotype_sac3_vs_wt
YBR111W-A	SUS1	223.221	-0.0286096	0.0889294	0	1	1	Downregulated	Genotype_sac3_vs_wt
YBR112C	CYC8	1323.74	-0.0996997	0.0725512	0	1	1	Downregulated	Genotype_sac3_vs_wt
YBR113W	YBR113W	1.36647	-0.175194	0.729611	0	1	1	Downregulated	Genotype_sac3_vs_wt
YBR116C	YBR116C	32.0705	-0.397508	0.224225	0	1	1	Downregulated	Genotype_sac3_vs_wt
YBR117C	TKL2	85.3556	-0.227126	0.190637	0	1	1	Downregulated	Genotype_sac3_vs_wt
YBR124W	YBR124W	1.61322	-0.144519	0.797424	0	1	1	Downregulated	Genotype_sac3_vs_wt
YBR126W-A	MEO1	670.581	-0.0993651	0.111591	0	1	1	Downregulated	Genotype_sac3_vs_wt
YBR126W-B	YBR126W-B	729.311	-0.0985663	0.108956	0	1	1	Downregulated	Genotype_sac3_vs_wt
YBR130C	SHE3	754.157	-0.0998989	0.0531731	0	1	1	Downregulated	Genotype_sac3_vs_wt
YBR131C-A	YBR131C-A	0.0273997	-0.146859	5.70293	0	1	1	Downregulated	Genotype_sac3_vs_wt
YBR133C	HSL7	983.313	-0.149154	0.0740898	0	1	1	Downregulated	Genotype_sac3_vs_wt
YBR134W	YBR134W	1.16254	-0.17954	0.934611	0	1	1	Downregulated	Genotype_sac3_vs_wt
YBR136W	MEC1	583.165	-0.13238	0.0754371	0	1	1	Downregulated	Genotype_sac3_vs_wt
YBR140C	IRA1	1932.6	-0.253505	0.0730546	0	1	1	Downregulated	Genotype_sac3_vs_wt
YBR141C	BMT2	222.272	-0.23114	0.17227	0	1	1	Downregulated	Genotype_sac3_vs_wt
YBR141W-A	YBR141W-A	2.85735	-0.22706	0.444077	0	1	1	Downregulated	Genotype_sac3_vs_wt
YBR142W	MAK5	1526.7	-0.574477	0.147304	-0.505602	0.613136	1	Downregulated	Genotype_sac3_vs_wt
YBR144C	YBR144C	0.623296	-0.884028	1.13612	-0.338016	0.735351	1	Downregulated	Genotype_sac3_vs_wt
YBR145W	ADH5	387.895	-0.210932	0.151278	0	1	1	Downregulated	Genotype_sac3_vs_wt
YBR151W	APD1	1189.72	-0.0147504	0.0627868	0	1	1	Downregulated	Genotype_sac3_vs_wt
YBR154C	RPB5	1611.53	-0.456344	0.0966687	0	1	1	Downregulated	Genotype_sac3_vs_wt
YBR159W	IFA38	1884.44	-0.545481	0.0736788	-0.617289	0.537044	1	Downregulated	Genotype_sac3_vs_wt
YBR162C	TOS1	6620.08	-0.0836005	0.0832248	0	1	1	Downregulated	Genotype_sac3_vs_wt
YBR162W-A	YSY6	891.914	-0.484622	0.131381	0	1	1	Downregulated	Genotype_sac3_vs_wt
YBR166C	TYR1	717.339	-0.300674	0.0573967	0	1	1	Downregulated	Genotype_sac3_vs_wt
YBR167C	POP7	196.347	-0.0198514	0.0896441	0	1	1	Downregulated	Genotype_sac3_vs_wt
YBR171W	SEC66	873.646	-0.130875	0.0645838	0	1	1	Downregulated	Genotype_sac3_vs_wt
YBR176W	ECM31	273.936	-0.221082	0.0575668	0	1	1	Downregulated	Genotype_sac3_vs_wt
YBR177C	EHT1	912.916	-0.404806	0.135002	0	1	1	Downregulated	Genotype_sac3_vs_wt
YBR178W	YBR178W	2.70818	-0.902683	0.614327	-0.655487	0.512154	1	Downregulated	Genotype_sac3_vs_wt
YBR182C-A	YBR182C-A	2.67764	-0.121737	0.581905	0	1	1	Downregulated	Genotype_sac3_vs_wt
YBR184W	YBR184W	63.9077	-0.0368237	0.12358	0	1	1	Downregulated	Genotype_sac3_vs_wt
YBR188C	NTC20	152.236	-0.272314	0.0937368	0	1	1	Downregulated	Genotype_sac3_vs_wt
YBR196C-A	YBR196C-A	13.748	-0.0738983	0.204046	0	1	1	Downregulated	Genotype_sac3_vs_wt
YBR196C-B	YBR196C-B	8.71006	-0.148506	0.289053	0	1	1	Downregulated	Genotype_sac3_vs_wt
YBR197C	YBR197C	218.503	-0.108791	0.0734249	0	1	1	Downregulated	Genotype_sac3_vs_wt
YBR200W	BEM1	552.734	-0.0318326	0.0484939	0	1	1	Downregulated	Genotype_sac3_vs_wt
YBR201W	DER1	274.541	-0.0521463	0.0876907	0	1	1	Downregulated	Genotype_sac3_vs_wt
YBR205W	KTR3	1382.58	-0.553425	0.0561618	-0.951264	0.341471	1	Downregulated	Genotype_sac3_vs_wt
YBR206W	YBR206W	490.283	-0.43392	0.0998704	0	1	1	Downregulated	Genotype_sac3_vs_wt
YBR209W	YBR209W	1.11068	-1.13523	0.975671	-0.65107	0.515002	1	Downregulated	Genotype_sac3_vs_wt
YBR210W	ERV15	352.004	-0.0206327	0.0880702	0	1	1	Downregulated	Genotype_sac3_vs_wt
YBR213W	MET8	130.7	-0.299855	0.092995	0	1	1	Downregulated	Genotype_sac3_vs_wt
YBR218C	PYC2	3981.52	-0.491403	0.0669892	0	1	1	Downregulated	Genotype_sac3_vs_wt
YBR219C	YBR219C	179.801	-0.416328	0.0887633	0	1	1	Downregulated	Genotype_sac3_vs_wt
YBR220C	YBR220C	741.881	-0.449275	0.0575422	0	1	1	Downregulated	Genotype_sac3_vs_wt
YBR221C	PDB1	4473.8	-0.537633	0.0615698	-0.611218	0.541055	1	Downregulated	Genotype_sac3_vs_wt
YBR221W-A	YBR221W-A	0.449388	-0.649139	1.55535	-0.0958876	0.92361	1	Downregulated	Genotype_sac3_vs_wt
YBR222C	PCS60	1390.98	-0.328069	0.059853	0	1	1	Downregulated	Genotype_sac3_vs_wt
YBR229C	ROT2	1516.98	-0.245788	0.0630117	0	1	1	Downregulated	Genotype_sac3_vs_wt
YBR232C	YBR232C	1.29409	-1.14948	0.850516	-0.763628	0.445089	1	Downregulated	Genotype_sac3_vs_wt
YBR233W-A	DAD3	122.817	-0.313528	0.143604	0	1	1	Downregulated	Genotype_sac3_vs_wt
YBR234C	ARC40	2095.55	-0.0310516	0.0613513	0	1	1	Downregulated	Genotype_sac3_vs_wt
YBR235W	VHC1	962.992	-0.192397	0.0499182	0	1	1	Downregulated	Genotype_sac3_vs_wt
YBR236C	ABD1	834.374	-0.0128131	0.0497686	0	1	1	Downregulated	Genotype_sac3_vs_wt
YBR242W	YBR242W	597.098	-0.528315	0.0943634	-0.300061	0.764131	1	Downregulated	Genotype_sac3_vs_wt
YBR243C	ALG7	809.598	-0.400982	0.0647847	0	1	1	Downregulated	Genotype_sac3_vs_wt
YBR244W	GPX2	710.096	-0.683044	0.161285	-1.13491	0.256414	1	Downregulated	Genotype_sac3_vs_wt
YBR245C	ISW1	1294.81	-0.305693	0.0557796	0	1	1	Downregulated	Genotype_sac3_vs_wt
YBR246W	RRT2	559.523	-0.181506	0.0569598	0	1	1	Downregulated	Genotype_sac3_vs_wt
YBR247C	ENP1	1222.49	-0.51278	0.141767	-0.0901447	0.928172	1	Downregulated	Genotype_sac3_vs_wt
YBR253W	SRB6	294.158	-0.202026	0.0985715	0	1	1	Downregulated	Genotype_sac3_vs_wt
YBR254C	TRS20	207.714	-0.247437	0.093369	0	1	1	Downregulated	Genotype_sac3_vs_wt
YBR256C	RIB5	1382.15	-0.227622	0.107508	0	1	1	Downregulated	Genotype_sac3_vs_wt
YBR261C	TAE1	584.156	-0.353155	0.0678564	0	1	1	Downregulated	Genotype_sac3_vs_wt
YBR264C	YPT10	260.777	-0.252091	0.067903	0	1	1	Downregulated	Genotype_sac3_vs_wt
YBR265W	TSC10	545.179	-0.537215	0.0947608	-0.392726	0.694522	1	Downregulated	Genotype_sac3_vs_wt
YBR267W	REI1	1056.66	-0.0981101	0.165597	0	1	1	Downregulated	Genotype_sac3_vs_wt
YBR266C	SLM6	1.02692	-1.12949	0.943206	-0.667393	0.504521	1	Downregulated	Genotype_sac3_vs_wt
YBR268W	MRPL37	299.023	-0.23869	0.12512	0	1	1	Downregulated	Genotype_sac3_vs_wt
YBR271W	EFM2	489.003	-0.339913	0.123035	0	1	1	Downregulated	Genotype_sac3_vs_wt
YBR274W	CHK1	339.308	-0.320903	0.0589981	0	1	1	Downregulated	Genotype_sac3_vs_wt
YBR275C	RIF1	1175.88	-0.348378	0.055128	0	1	1	Downregulated	Genotype_sac3_vs_wt
YBR276C	PPS1	1417.75	-0.154169	0.0536451	0	1	1	Downregulated	Genotype_sac3_vs_wt
YBR281C	DUG2	841.806	-0.196711	0.0651844	0	1	1	Downregulated	Genotype_sac3_vs_wt
YBR283C	SSH1	3578.06	-0.316453	0.0736912	0	1	1	Downregulated	Genotype_sac3_vs_wt
YBR286W	APE3	12958	-0.0800914	0.0676053	0	1	1	Downregulated	Genotype_sac3_vs_wt
YBR288C	APM3	664.583	-0.266392	0.0504879	0	1	1	Downregulated	Genotype_sac3_vs_wt
YBR294W	SUL1	24.4247	-0.0992259	0.377191	0	1	1	Downregulated	Genotype_sac3_vs_wt
YBR296C-A	YBR296C-A	0.495838	-0.583465	1.13997	-0.0732169	0.941634	1	Downregulated	Genotype_sac3_vs_wt
YBR298C-A	YBR298C-A	0.605093	-0.32026	1.14197	0	1	1	Downregulated	Genotype_sac3_vs_wt
YBR301W	PAU24	22.3017	-0.345167	0.293025	0	1	1	Downregulated	Genotype_sac3_vs_wt
YNL339C	YRF1-6	1238.05	-0.217995	0.083114	0	1	1	Downregulated	Genotype_sac3_vs_wt
YNL339W-B	YNL339W-B	2.16099	-0.736724	0.644275	-0.367426	0.713301	1	Downregulated	Genotype_sac3_vs_wt
YNL339W-A	YNL339W-A	2.35482	-1.32656	0.68763	-1.20205	0.229345	1	Downregulated	Genotype_sac3_vs_wt
YNL338W	YNL338W	3.41393	-0.500621	0.553547	-0.00112104	0.999106	1	Downregulated	Genotype_sac3_vs_wt
YNL332W	THI12	62.2726	-0.254521	0.211918	0	1	1	Downregulated	Genotype_sac3_vs_wt
YNL330C	RPD3	993.489	-0.0449981	0.0506984	0	1	1	Downregulated	Genotype_sac3_vs_wt
YNL329C	PEX6	711.267	-0.108539	0.0647823	0	1	1	Downregulated	Genotype_sac3_vs_wt
YNL328C	MDJ2	35.3645	-0.0564058	0.161812	0	1	1	Downregulated	Genotype_sac3_vs_wt
YNL327W	EGT2	3702.97	-0.478966	0.114886	0	1	1	Downregulated	Genotype_sac3_vs_wt
YNL323W	LEM3	802.666	-0.305085	0.059084	0	1	1	Downregulated	Genotype_sac3_vs_wt
YNL320W	YNL320W	373.331	-0.0597851	0.058671	0	1	1	Downregulated	Genotype_sac3_vs_wt
YNL314W	DAL82	134.884	-0.0335671	0.0870404	0	1	1	Downregulated	Genotype_sac3_vs_wt
YNL313C	EMW1	1454.15	-0.0724973	0.101415	0	1	1	Downregulated	Genotype_sac3_vs_wt
YNL312W	RFA2	955.038	-0.202267	0.0646091	0	1	1	Downregulated	Genotype_sac3_vs_wt
YNL308C	KRI1	4063.67	-0.322436	0.15128	0	1	1	Downregulated	Genotype_sac3_vs_wt
YNL307C	MCK1	1520.27	-0.207057	0.0612755	0	1	1	Downregulated	Genotype_sac3_vs_wt
YNL297C	MON2	1257.5	-0.00314094	0.0648851	0	1	1	Downregulated	Genotype_sac3_vs_wt
YNL296W	YNL296W	0.19204	-0.205987	1.88072	0	1	1	Downregulated	Genotype_sac3_vs_wt
YNL292W	PUS4	715.203	-0.319985	0.0903234	0	1	1	Downregulated	Genotype_sac3_vs_wt
YNL291C	MID1	768.6	-0.157938	0.0657221	0	1	1	Downregulated	Genotype_sac3_vs_wt
YNL290W	RFC3	814.958	-0.257056	0.0582569	0	1	1	Downregulated	Genotype_sac3_vs_wt
YNL288W	CAF40	545.573	-0.0263467	0.0506503	0	1	1	Downregulated	Genotype_sac3_vs_wt
YNL287W	SEC21	3157.22	-0.343432	0.0594676	0	1	1	Downregulated	Genotype_sac3_vs_wt
YNL286W	CUS2	336.545	-0.195953	0.0748202	0	1	1	Downregulated	Genotype_sac3_vs_wt
YNL284C-B	YNL284C-B	4022.93	-0.207158	0.15349	0	1	1	Downregulated	Genotype_sac3_vs_wt
YNL284C-A	YNL284C-A	195.244	-0.498017	0.157449	0	1	1	Downregulated	Genotype_sac3_vs_wt
YNL283C	WSC2	1387.2	-0.291049	0.078525	0	1	1	Downregulated	Genotype_sac3_vs_wt
YNL282W	POP3	201.107	-0.0477258	0.108894	0	1	1	Downregulated	Genotype_sac3_vs_wt
YNL281W	HCH1	1360.91	-0.406005	0.111434	0	1	1	Downregulated	Genotype_sac3_vs_wt
YNL272C	SEC2	731.38	-0.211177	0.0531891	0	1	1	Downregulated	Genotype_sac3_vs_wt
YNL269W	BSC4	7.34861	-0.454193	0.459664	0	1	1	Downregulated	Genotype_sac3_vs_wt
YNL268W	LYP1	2540.03	-0.293577	0.0641441	0	1	1	Downregulated	Genotype_sac3_vs_wt
YNL267W	PIK1	1135.55	-0.0413331	0.0509518	0	1	1	Downregulated	Genotype_sac3_vs_wt
YNL266W	YNL266W	12.9727	-0.0849158	0.263717	0	1	1	Downregulated	Genotype_sac3_vs_wt
YNL264C	PDR17	423.269	-0.165149	0.0544274	0	1	1	Downregulated	Genotype_sac3_vs_wt
YNL263C	YIF1	796.213	-0.13228	0.0551616	0	1	1	Downregulated	Genotype_sac3_vs_wt
YNL261W	ORC5	548.888	-0.253599	0.0525844	0	1	1	Downregulated	Genotype_sac3_vs_wt
YNL260C	LTO1	171.991	-0.0570555	0.0662972	0	1	1	Downregulated	Genotype_sac3_vs_wt
YNL259C	ATX1	252.848	-0.633179	0.131415	-1.01342	0.310859	1	Downregulated	Genotype_sac3_vs_wt
YNL257C	SIP3	728.031	-0.235646	0.058271	0	1	1	Downregulated	Genotype_sac3_vs_wt
YNL256W	FOL1	940.6	-0.308271	0.0786361	0	1	1	Downregulated	Genotype_sac3_vs_wt
YNL255C	GIS2	3559.67	-0.469176	0.107343	0	1	1	Downregulated	Genotype_sac3_vs_wt
YNL254C	RTC4	252.179	-0.127788	0.115969	0	1	1	Downregulated	Genotype_sac3_vs_wt
YNL249C	MPA43	161.548	-0.179447	0.0760067	0	1	1	Downregulated	Genotype_sac3_vs_wt
YNL248C	RPA49	1944.42	-0.424598	0.122001	0	1	1	Downregulated	Genotype_sac3_vs_wt
YNL245C	CWC25	197.373	-0.252258	0.0856163	0	1	1	Downregulated	Genotype_sac3_vs_wt
YNL244C	SUI1	2489.85	-0.528985	0.107015	-0.270854	0.786504	1	Downregulated	Genotype_sac3_vs_wt
YNL243W	SLA2	2403.31	-0.0775179	0.0613762	0	1	1	Downregulated	Genotype_sac3_vs_wt
YNL240C	NAR1	634.816	-0.0178646	0.113691	0	1	1	Downregulated	Genotype_sac3_vs_wt
YNL239W	LAP3	2127.01	-0.111879	0.087179	0	1	1	Downregulated	Genotype_sac3_vs_wt
YNL233W	BNI4	620.544	-0.000912851	0.0483891	0	1	1	Downregulated	Genotype_sac3_vs_wt
YNL231C	PDR16	1281.04	-0.40817	0.0795872	0	1	1	Downregulated	Genotype_sac3_vs_wt
YNL228W	YNL228W	4.91973	-0.624454	0.440032	-0.28283	0.777307	1	Downregulated	Genotype_sac3_vs_wt
YNL221C	POP1	1504.61	-0.0100084	0.0924236	0	1	1	Downregulated	Genotype_sac3_vs_wt
YNL219C	ALG9	1203.28	-0.100973	0.0644342	0	1	1	Downregulated	Genotype_sac3_vs_wt
YNL217W	YNL217W	790.517	-0.235621	0.0896798	0	1	1	Downregulated	Genotype_sac3_vs_wt
YNL216W	RAP1	852.293	-0.30991	0.0749114	0	1	1	Downregulated	Genotype_sac3_vs_wt
YNL207W	RIO2	1011.68	-0.170065	0.0968915	0	1	1	Downregulated	Genotype_sac3_vs_wt
YNL206C	RTT106	685.257	-0.103439	0.0476438	0	1	1	Downregulated	Genotype_sac3_vs_wt
YNL201C	PSY2	959.834	-0.000167427	0.115438	0	1	1	Downregulated	Genotype_sac3_vs_wt
YNL196C	SLZ1	18.1011	-0.0159148	0.368776	0	1	1	Downregulated	Genotype_sac3_vs_wt
YNL193W	YNL193W	369.657	-0.499329	0.0618499	0	1	1	Downregulated	Genotype_sac3_vs_wt
YNL191W	DUG3	405.358	-0.157644	0.0696302	0	1	1	Downregulated	Genotype_sac3_vs_wt
YNL189W	SRP1	2636.37	-0.445479	0.0616201	0	1	1	Downregulated	Genotype_sac3_vs_wt
YNL182C	IPI3	1058.05	-0.233067	0.15004	0	1	1	Downregulated	Genotype_sac3_vs_wt
YNL181W	PBR1	687.635	-0.492264	0.0496014	0	1	1	Downregulated	Genotype_sac3_vs_wt
YNL179C	YNL179C	48.6354	-0.024961	0.136062	0	1	1	Downregulated	Genotype_sac3_vs_wt
YNL174W	YNL174W	7.9066	-0.961625	0.498333	-0.926339	0.35427	1	Downregulated	Genotype_sac3_vs_wt
YNL169C	PSD1	723.071	-0.194189	0.0889578	0	1	1	Downregulated	Genotype_sac3_vs_wt
YNL166C	BNI5	810.111	-0.170315	0.0555735	0	1	1	Downregulated	Genotype_sac3_vs_wt
YNL163C	RIA1	1524.93	-0.324951	0.0764723	0	1	1	Downregulated	Genotype_sac3_vs_wt
YNL162W-A	YNL162W-A	59.3998	-0.0707506	0.195422	0	1	1	Downregulated	Genotype_sac3_vs_wt
YNL154C	YCK2	1765.34	-0.186485	0.052463	0	1	1	Downregulated	Genotype_sac3_vs_wt
YNL153C	GIM3	693.965	-0.345407	0.102713	0	1	1	Downregulated	Genotype_sac3_vs_wt
YNL151C	RPC31	722.486	-0.583713	0.10276	-0.814646	0.415275	1	Downregulated	Genotype_sac3_vs_wt
YNL149C	PGA2	1188.33	-0.529688	0.123671	-0.240053	0.810289	1	Downregulated	Genotype_sac3_vs_wt
YNL148C	ALF1	176.564	-0.384519	0.0981728	0	1	1	Downregulated	Genotype_sac3_vs_wt
YNL147W	LSM7	499.297	-0.551548	0.0979592	-0.526217	0.598738	1	Downregulated	Genotype_sac3_vs_wt
YNL144W-A	YNL144W-A	0.2181	-0.93595	1.74499	-0.249829	0.80272	1	Downregulated	Genotype_sac3_vs_wt
YNL140C	YNL140C	305.785	-0.338124	0.0696556	0	1	1	Downregulated	Genotype_sac3_vs_wt
YNL139C	THO2	1154.5	-0.469535	0.0596851	0	1	1	Downregulated	Genotype_sac3_vs_wt
YNL138W-A	YSF3	98.873	-0.128344	0.116422	0	1	1	Downregulated	Genotype_sac3_vs_wt
YNL138W	SRV2	3209.13	-0.373697	0.0579081	0	1	1	Downregulated	Genotype_sac3_vs_wt
YNL134C	YNL134C	1051.47	-0.0812939	0.151348	0	1	1	Downregulated	Genotype_sac3_vs_wt
YNL132W	KRE33	2460.32	-0.503122	0.1232	-0.0253373	0.979786	1	Downregulated	Genotype_sac3_vs_wt
YNL131W	TOM22	1353.21	-0.40258	0.0736977	0	1	1	Downregulated	Genotype_sac3_vs_wt
YNL130C	CPT1	1160.48	-0.261805	0.0771192	0	1	1	Downregulated	Genotype_sac3_vs_wt
YNL128W	TEP1	55.7335	-0.16224	0.132518	0	1	1	Downregulated	Genotype_sac3_vs_wt
YNL127W	FAR11	557.965	-0.110887	0.0694204	0	1	1	Downregulated	Genotype_sac3_vs_wt
YNL124W	NAF1	761.317	-0.0608375	0.191063	0	1	1	Downregulated	Genotype_sac3_vs_wt
YNL122C	YNL122C	179.149	-0.344094	0.128489	0	1	1	Downregulated	Genotype_sac3_vs_wt
YNL121C	TOM70	2754.74	-0.242416	0.0660095	0	1	1	Downregulated	Genotype_sac3_vs_wt
YNL114C	YNL114C	11.7261	-0.255792	0.313031	0	1	1	Downregulated	Genotype_sac3_vs_wt
YNL113W	RPC19	1008.41	-0.321751	0.131826	0	1	1	Downregulated	Genotype_sac3_vs_wt
YNL112W	DBP2	5096.45	-0.337379	0.208012	0	1	1	Downregulated	Genotype_sac3_vs_wt
YNL110C	NOP15	1520.98	-0.395774	0.160341	0	1	1	Downregulated	Genotype_sac3_vs_wt
YNL108C	YNL108C	399.983	-0.423994	0.0780299	0	1	1	Downregulated	Genotype_sac3_vs_wt
YNL105W	RRT16	0.804156	-0.938146	1.18927	-0.368414	0.712564	1	Downregulated	Genotype_sac3_vs_wt
YNL102W	POL1	1182.05	-0.533394	0.0663944	-0.502957	0.614994	1	Downregulated	Genotype_sac3_vs_wt
YNL099C	OCA1	510.128	-0.380872	0.0621412	0	1	1	Downregulated	Genotype_sac3_vs_wt
YNL098C	RAS2	1692.86	-0.371638	0.0904953	0	1	1	Downregulated	Genotype_sac3_vs_wt
YNL097C-B	YNL097C-B	7.06178	-0.661749	0.290152	-0.557462	0.577212	1	Downregulated	Genotype_sac3_vs_wt
YNL097W-A	YNL097W-A	0.668148	-0.46605	0.969886	0	1	1	Downregulated	Genotype_sac3_vs_wt
YNL095C	YNL095C	451.545	-0.261033	0.14785	0	1	1	Downregulated	Genotype_sac3_vs_wt
YNL090W	RHO2	524.148	-0.0683411	0.0757553	0	1	1	Downregulated	Genotype_sac3_vs_wt
YNL084C	END3	1157.34	-0.270759	0.0725027	0	1	1	Downregulated	Genotype_sac3_vs_wt
YNL080C	EOS1	527.949	-0.0558134	0.0668772	0	1	1	Downregulated	Genotype_sac3_vs_wt
YNL075W	IMP4	927.148	-0.237928	0.132219	0	1	1	Downregulated	Genotype_sac3_vs_wt
YNL072W	RNH201	187.897	-0.235258	0.0821462	0	1	1	Downregulated	Genotype_sac3_vs_wt
YNL071W	LAT1	4738.03	-0.189083	0.064397	0	1	1	Downregulated	Genotype_sac3_vs_wt
YNL070W	TOM7	393.949	-0.3708	0.116055	0	1	1	Downregulated	Genotype_sac3_vs_wt
YNL068C	FKH2	900.191	-0.0962273	0.0769778	0	1	1	Downregulated	Genotype_sac3_vs_wt
YNL067W-A	YNL067W-A	0.797196	-0.43406	0.938925	0	1	1	Downregulated	Genotype_sac3_vs_wt
YNL067W	RPL9B	3826.84	-0.578054	0.0908857	-0.858819	0.39044	1	Downregulated	Genotype_sac3_vs_wt
YNL064C	YDJ1	6901.56	-0.536203	0.108095	-0.334922	0.737684	1	Downregulated	Genotype_sac3_vs_wt
YNL062C	GCD10	938.145	-0.403823	0.119877	0	1	1	Downregulated	Genotype_sac3_vs_wt
YNL061W	NOP2	2721.15	-0.439744	0.120545	0	1	1	Downregulated	Genotype_sac3_vs_wt
YNL054W-B	YNL054W-B	3069.09	-0.176487	0.144414	0	1	1	Downregulated	Genotype_sac3_vs_wt
YNL054W-A	YNL054W-A	374.617	-0.189172	0.16749	0	1	1	Downregulated	Genotype_sac3_vs_wt
YNL049C	SFB2	858.937	-0.515293	0.0552861	-0.276609	0.782081	1	Downregulated	Genotype_sac3_vs_wt
YNL048W	ALG11	797.899	-0.304731	0.0615446	0	1	1	Downregulated	Genotype_sac3_vs_wt
YNL045W	LAP2	1325.59	-0.215824	0.0814366	0	1	1	Downregulated	Genotype_sac3_vs_wt
YNL044W	YIP3	742.017	-0.499906	0.0834236	0	1	1	Downregulated	Genotype_sac3_vs_wt
YNL041C	COG6	743.073	-0.113414	0.0516392	0	1	1	Downregulated	Genotype_sac3_vs_wt
YNL038W	GPI15	437.117	-0.241688	0.115049	0	1	1	Downregulated	Genotype_sac3_vs_wt
YNL035C	YNL035C	470.986	-0.123478	0.0575466	0	1	1	Downregulated	Genotype_sac3_vs_wt
YNL032W	SIW14	593.128	-0.0615058	0.0697616	0	1	1	Downregulated	Genotype_sac3_vs_wt
YNL029C	KTR5	380.647	-0.201959	0.0569054	0	1	1	Downregulated	Genotype_sac3_vs_wt
YNL028W	YNL028W	0.562102	-0.859353	1.12162	-0.320386	0.748675	1	Downregulated	Genotype_sac3_vs_wt
YNL026W	SAM50	611.677	-0.19838	0.0500767	0	1	1	Downregulated	Genotype_sac3_vs_wt
YNL024C-A	KSH1	355.571	-0.371371	0.100257	0	1	1	Downregulated	Genotype_sac3_vs_wt
YNL024C	EFM6	99.865	-0.624427	0.185455	-0.67093	0.502265	1	Downregulated	Genotype_sac3_vs_wt
YNL023C	FAP1	938.281	-0.215777	0.121126	0	1	1	Downregulated	Genotype_sac3_vs_wt
YNL022C	RCM1	699.544	-0.182674	0.107815	0	1	1	Downregulated	Genotype_sac3_vs_wt
YNL021W	HDA1	569.968	-0.247614	0.0644767	0	1	1	Downregulated	Genotype_sac3_vs_wt
YNL019C	YNL019C	9.67177	-0.678025	0.264214	-0.673789	0.500446	1	Downregulated	Genotype_sac3_vs_wt
YNL016W	PUB1	3081.25	-0.551031	0.0685923	-0.743983	0.456887	1	Downregulated	Genotype_sac3_vs_wt
YNL013C	YNL013C	0.294361	-1.2618	1.41737	-0.537474	0.59094	1	Downregulated	Genotype_sac3_vs_wt
YNL007C	SIS1	3271.25	-0.115631	0.212219	0	1	1	Downregulated	Genotype_sac3_vs_wt
YNL006W	LST8	465.403	-0.186895	0.121342	0	1	1	Downregulated	Genotype_sac3_vs_wt
YNL002C	RLP7	2281.13	-0.344684	0.136616	0	1	1	Downregulated	Genotype_sac3_vs_wt
YNL001W	DOM34	588.061	-0.299857	0.0817632	0	1	1	Downregulated	Genotype_sac3_vs_wt
YNR003W-A	YNR003W-A	0.728335	-0.261473	1.01122	0	1	1	Downregulated	Genotype_sac3_vs_wt
YNR004W	SWM2	87.4407	-0.0285914	0.121162	0	1	1	Downregulated	Genotype_sac3_vs_wt
YNR005C	YNR005C	0.311652	-1.00353	1.77095	-0.284325	0.776162	1	Downregulated	Genotype_sac3_vs_wt
YNR008W	LRO1	870.746	-0.292374	0.0554502	0	1	1	Downregulated	Genotype_sac3_vs_wt
YNR011C	PRP2	635.413	-0.159945	0.0530414	0	1	1	Downregulated	Genotype_sac3_vs_wt
YNR012W	URK1	715.509	-0.348369	0.134153	0	1	1	Downregulated	Genotype_sac3_vs_wt
YNR013C	PHO91	1779.35	-0.075093	0.0633961	0	1	1	Downregulated	Genotype_sac3_vs_wt
YNR015W	SMM1	640.009	-0.0964099	0.109561	0	1	1	Downregulated	Genotype_sac3_vs_wt
YNR017W	TIM23	1880.92	-0.122459	0.0807606	0	1	1	Downregulated	Genotype_sac3_vs_wt
YNR018W	RCF2	1428.02	-0.0701133	0.0902751	0	1	1	Downregulated	Genotype_sac3_vs_wt
YNR021W	YNR021W	2425.95	-0.515847	0.0567171	-0.279407	0.779933	1	Downregulated	Genotype_sac3_vs_wt
YNR022C	MRPL50	433.77	-0.131716	0.0947282	0	1	1	Downregulated	Genotype_sac3_vs_wt
YNR028W	CPR8	540.746	-0.0433945	0.0560346	0	1	1	Downregulated	Genotype_sac3_vs_wt
YNR029C	YNR029C	561.606	-0.151702	0.0678592	0	1	1	Downregulated	Genotype_sac3_vs_wt
YNR030W	ALG12	1021.85	-0.156054	0.0666503	0	1	1	Downregulated	Genotype_sac3_vs_wt
YNR032W	PPG1	315.86	-0.0427846	0.0629989	0	1	1	Downregulated	Genotype_sac3_vs_wt
YNR033W	ABZ1	820.294	-0.055042	0.0516564	0	1	1	Downregulated	Genotype_sac3_vs_wt
YNR034W	SOL1	194.372	-0.290446	0.114785	0	1	1	Downregulated	Genotype_sac3_vs_wt
YNR035C	ARC35	1861.35	-0.0297942	0.0525843	0	1	1	Downregulated	Genotype_sac3_vs_wt
YNR037C	RSM19	276.561	-0.0263651	0.0925494	0	1	1	Downregulated	Genotype_sac3_vs_wt
YNR038W	DBP6	838.736	-0.144408	0.111271	0	1	1	Downregulated	Genotype_sac3_vs_wt
YNR041C	COQ2	386.313	-0.183092	0.0997451	0	1	1	Downregulated	Genotype_sac3_vs_wt
YNR042W	YNR042W	2.99407	-0.959736	0.566546	-0.811471	0.417095	1	Downregulated	Genotype_sac3_vs_wt
YNR044W	AGA1	1086.18	-0.528219	0.303754	-0.0928995	0.925983	1	Downregulated	Genotype_sac3_vs_wt
YNR046W	TRM112	527.925	-0.296664	0.100771	0	1	1	Downregulated	Genotype_sac3_vs_wt
YNR053C	NOG2	2327.53	-0.463762	0.168642	0	1	1	Downregulated	Genotype_sac3_vs_wt
YNR054C	ESF2	708.869	-0.19214	0.117207	0	1	1	Downregulated	Genotype_sac3_vs_wt
YNR055C	HOL1	1048.56	-0.100821	0.0681968	0	1	1	Downregulated	Genotype_sac3_vs_wt
YNR057C	BIO4	130.284	-0.413847	0.10418	0	1	1	Downregulated	Genotype_sac3_vs_wt
YNR060W	FRE4	60.4562	-0.404701	0.200928	0	1	1	Downregulated	Genotype_sac3_vs_wt
YNR061C	YNR061C	485.565	-0.412958	0.0918583	0	1	1	Downregulated	Genotype_sac3_vs_wt
YNR062C	YNR062C	6.71206	-0.817773	0.418063	-0.760107	0.44719	1	Downregulated	Genotype_sac3_vs_wt
YNR063W	YNR063W	128.529	-0.64451	0.118243	-1.22214	0.221655	1	Downregulated	Genotype_sac3_vs_wt
YNR072W	HXT17	22.1214	-0.159025	0.250681	0	1	1	Downregulated	Genotype_sac3_vs_wt
YNR075C-A	YNR075C-A	0.0482988	-0.341471	5.70293	0	1	1	Downregulated	Genotype_sac3_vs_wt
YJL225C	YJL225C	1047.13	-0.157316	0.0805001	0	1	1	Downregulated	Genotype_sac3_vs_wt
YJL225W-A	YJL225W-A	1.81212	-1.06291	0.692802	-0.812505	0.416502	1	Downregulated	Genotype_sac3_vs_wt
YJL223C	PAU1	7.05434	-0.378013	0.366763	0	1	1	Downregulated	Genotype_sac3_vs_wt
YJL222W-B	YJL222W-B	0.0144346	-0.125929	5.70293	0	1	1	Downregulated	Genotype_sac3_vs_wt
YJL222W-A	YJL222W-A	0.0134279	-0.249351	5.70293	0	1	1	Downregulated	Genotype_sac3_vs_wt
YJL222W	VTH2	590.113	-0.45391	0.0904628	0	1	1	Downregulated	Genotype_sac3_vs_wt
YJL220W	YJL220W	0.102564	-0.18745	3.70703	0	1	1	Downregulated	Genotype_sac3_vs_wt
YJL219W	HXT9	23.4059	-0.113189	0.212769	0	1	1	Downregulated	Genotype_sac3_vs_wt
YJL214W	HXT8	9.82123	-0.274684	0.270186	0	1	1	Downregulated	Genotype_sac3_vs_wt
YJL213W	YJL213W	234.593	-0.600251	0.129196	-0.775963	0.437771	1	Downregulated	Genotype_sac3_vs_wt
YJL212C	OPT1	842.979	-0.590068	0.141146	-0.638123	0.523394	1	Downregulated	Genotype_sac3_vs_wt
YJL211C	YJL211C	4.01311	-0.0258029	0.406581	0	1	1	Downregulated	Genotype_sac3_vs_wt
YJL208C	NUC1	602.648	-0.173143	0.0976492	0	1	1	Downregulated	Genotype_sac3_vs_wt
YJL207C	LAA1	1463.7	-0.150449	0.0510806	0	1	1	Downregulated	Genotype_sac3_vs_wt
YJL205C	NCE101	78.4498	-0.504501	0.123168	-0.0365445	0.970848	1	Downregulated	Genotype_sac3_vs_wt
YJL204C	RCY1	366.271	-0.0772107	0.0669864	0	1	1	Downregulated	Genotype_sac3_vs_wt
YJL202C	YJL202C	1.19768	-0.352127	0.75141	0	1	1	Downregulated	Genotype_sac3_vs_wt
YJL200C	ACO2	1691.34	-0.458903	0.0867326	0	1	1	Downregulated	Genotype_sac3_vs_wt
YJL198W	PHO90	1394.84	-0.382224	0.114135	0	1	1	Downregulated	Genotype_sac3_vs_wt
YJL197W	UBP12	1049.93	-0.0767621	0.0630144	0	1	1	Downregulated	Genotype_sac3_vs_wt
YJL197C-A	YJL197C-A	0.387824	-0.240138	1.23795	0	1	1	Downregulated	Genotype_sac3_vs_wt
YJL195C	YJL195C	2.92673	-0.760946	0.651605	-0.400466	0.688813	1	Downregulated	Genotype_sac3_vs_wt
YJL192C	SOP4	1028.75	-0.292723	0.0592265	0	1	1	Downregulated	Genotype_sac3_vs_wt
YJL188C	BUD19	4.07497	-1.04192	0.716575	-0.756258	0.449494	1	Downregulated	Genotype_sac3_vs_wt
YJL186W	MNN5	1493.14	-0.249349	0.0490441	0	1	1	Downregulated	Genotype_sac3_vs_wt
YJL184W	GON7	263.573	-0.466142	0.0950354	0	1	1	Downregulated	Genotype_sac3_vs_wt
YJL183W	MNN11	1229.62	-0.326403	0.0661213	0	1	1	Downregulated	Genotype_sac3_vs_wt
YJL179W	PFD1	343.123	-0.234988	0.134344	0	1	1	Downregulated	Genotype_sac3_vs_wt
YJL178C	ATG27	1008.94	-0.328463	0.0610352	0	1	1	Downregulated	Genotype_sac3_vs_wt
YJL175W	YJL175W	0.822837	-0.551752	0.947701	-0.0546083	0.956451	1	Downregulated	Genotype_sac3_vs_wt
YJL173C	RFA3	464.621	-0.265263	0.0774889	0	1	1	Downregulated	Genotype_sac3_vs_wt
YJL169W	YJL169W	0.728936	-0.962908	0.995048	-0.465212	0.64178	1	Downregulated	Genotype_sac3_vs_wt
YJL154C	VPS35	1289.02	-0.0790968	0.0476107	0	1	1	Downregulated	Genotype_sac3_vs_wt
YJL151C	SNA3	1166.12	-0.0449356	0.0759783	0	1	1	Downregulated	Genotype_sac3_vs_wt
YJL148W	RPA34	1732.29	-0.438039	0.129259	0	1	1	Downregulated	Genotype_sac3_vs_wt
YJL143W	TIM17	1502.64	-0.269899	0.0804646	0	1	1	Downregulated	Genotype_sac3_vs_wt
YJL140W	RPB4	1449.92	-0.237177	0.0803151	0	1	1	Downregulated	Genotype_sac3_vs_wt
YJL135W	YJL135W	4.27502	-0.541804	0.449681	-0.092964	0.925932	1	Downregulated	Genotype_sac3_vs_wt
YJL134W	LCB3	660.661	-0.432295	0.0745909	0	1	1	Downregulated	Genotype_sac3_vs_wt
YJL130C	URA2	9114.65	-0.53143	0.106216	-0.295906	0.767302	1	Downregulated	Genotype_sac3_vs_wt
YJL129C	TRK1	1561.79	-0.220031	0.0529888	0	1	1	Downregulated	Genotype_sac3_vs_wt
YJL128C	PBS2	829.337	-0.144553	0.0533695	0	1	1	Downregulated	Genotype_sac3_vs_wt
YJL127C-B	YJL127C-B	162.673	-0.215816	0.088586	0	1	1	Downregulated	Genotype_sac3_vs_wt
YJL126W	NIT2	208.326	-0.129509	0.0804846	0	1	1	Downregulated	Genotype_sac3_vs_wt
YJL124C	LSM1	924.745	-0.256927	0.0565651	0	1	1	Downregulated	Genotype_sac3_vs_wt
YJL123C	MTC1	2113.48	-0.196118	0.0812317	0	1	1	Downregulated	Genotype_sac3_vs_wt
YJL122W	ALB1	989.968	-0.30095	0.154689	0	1	1	Downregulated	Genotype_sac3_vs_wt
YJL121C	RPE1	1728.16	-0.340709	0.0681551	0	1	1	Downregulated	Genotype_sac3_vs_wt
YJL120W	YJL120W	1.38552	-0.213085	0.720779	0	1	1	Downregulated	Genotype_sac3_vs_wt
YJL117W	PHO86	1834.48	-0.399628	0.0565919	0	1	1	Downregulated	Genotype_sac3_vs_wt
YJL111W	CCT7	3538.72	-0.471709	0.0649661	0	1	1	Downregulated	Genotype_sac3_vs_wt
YJL109C	UTP10	2914.18	-0.378807	0.137119	0	1	1	Downregulated	Genotype_sac3_vs_wt
YJL108C	PRM10	180.115	-0.0128727	0.130248	0	1	1	Downregulated	Genotype_sac3_vs_wt
YJL107C	YJL107C	113.089	-0.0208671	0.144172	0	1	1	Downregulated	Genotype_sac3_vs_wt
YJL104W	PAM16	693.506	-0.214158	0.0753435	0	1	1	Downregulated	Genotype_sac3_vs_wt
YJL101C	GSH1	1061.96	-0.368592	0.0825667	0	1	1	Downregulated	Genotype_sac3_vs_wt
YJL097W	PHS1	792.655	-0.487981	0.0806292	0	1	1	Downregulated	Genotype_sac3_vs_wt
YJL096W	MRPL49	394.282	-0.0188577	0.0858285	0	1	1	Downregulated	Genotype_sac3_vs_wt
YJL095W	BCK1	791.794	-0.21105	0.053395	0	1	1	Downregulated	Genotype_sac3_vs_wt
YJL091C	GWT1	531.15	-0.0300614	0.0662774	0	1	1	Downregulated	Genotype_sac3_vs_wt
YJL085W	EXO70	378.331	-0.0750431	0.053319	0	1	1	Downregulated	Genotype_sac3_vs_wt
YJL081C	ARP4	898.236	-0.442426	0.0502831	0	1	1	Downregulated	Genotype_sac3_vs_wt
YJL077C	ICS3	4.70231	-0.828789	0.416642	-0.789141	0.43003	1	Downregulated	Genotype_sac3_vs_wt
YJL077W-A	YJL077W-A	82.2122	-0.465635	0.123211	0	1	1	Downregulated	Genotype_sac3_vs_wt
YJL076W	NET1	2273.5	-0.454489	0.0577439	0	1	1	Downregulated	Genotype_sac3_vs_wt
YJL075C	APQ13	0.470978	-1.75185	1.2137	-1.03143	0.302341	1	Downregulated	Genotype_sac3_vs_wt
YJL074C	SMC3	727.127	-0.0551277	0.068662	0	1	1	Downregulated	Genotype_sac3_vs_wt
YJL073W	JEM1	639.242	-0.0601587	0.0616964	0	1	1	Downregulated	Genotype_sac3_vs_wt
YJL072C	PSF2	176.113	-0.0405066	0.0846194	0	1	1	Downregulated	Genotype_sac3_vs_wt
YJL071W	ARG2	374.094	-0.121189	0.0617723	0	1	1	Downregulated	Genotype_sac3_vs_wt
YJL069C	UTP18	1162.09	-0.0837671	0.123912	0	1	1	Downregulated	Genotype_sac3_vs_wt
YJL068C	YJL068C	786.944	-0.288183	0.0862568	0	1	1	Downregulated	Genotype_sac3_vs_wt
YJL067W	YJL067W	1.3474	-0.776075	0.794564	-0.347454	0.72825	1	Downregulated	Genotype_sac3_vs_wt
YJL064W	YJL064W	0.933914	-0.0752364	0.931209	0	1	1	Downregulated	Genotype_sac3_vs_wt
YJL062W	LAS21	753.791	-0.193651	0.0708134	0	1	1	Downregulated	Genotype_sac3_vs_wt
YJL061W	NUP82	807.449	-0.253989	0.0490323	0	1	1	Downregulated	Genotype_sac3_vs_wt
YJL059W	YHC3	235.128	-0.0437059	0.101288	0	1	1	Downregulated	Genotype_sac3_vs_wt
YJL056C	ZAP1	405.176	-0.00558942	0.0933779	0	1	1	Downregulated	Genotype_sac3_vs_wt
YJL054W	TIM54	1024.61	-0.0270656	0.0516757	0	1	1	Downregulated	Genotype_sac3_vs_wt
YJL053W	PEP8	461.975	-0.028174	0.0618825	0	1	1	Downregulated	Genotype_sac3_vs_wt
YJL052C-A	YJL052C-A	0.307577	-0.628498	1.40737	-0.0913036	0.927251	1	Downregulated	Genotype_sac3_vs_wt
YJL052W	TDH1	5612.55	-0.341425	0.188463	0	1	1	Downregulated	Genotype_sac3_vs_wt
YJL047C-A	YJL047C-A	22.0483	-0.903485	0.32335	-1.24783	0.212095	1	Downregulated	Genotype_sac3_vs_wt
YJL046W	AIM22	291.667	-0.131787	0.0673336	0	1	1	Downregulated	Genotype_sac3_vs_wt
YJL044C	GYP6	898.057	-0.176998	0.0423923	0	1	1	Downregulated	Genotype_sac3_vs_wt
YJL043W	YJL043W	13.0186	-0.752632	0.244193	-1.03456	0.300874	1	Downregulated	Genotype_sac3_vs_wt
YJL042W	MHP1	1273.12	-0.0249823	0.0846918	0	1	1	Downregulated	Genotype_sac3_vs_wt
YJL041W	NSP1	1642	-0.312566	0.0543282	0	1	1	Downregulated	Genotype_sac3_vs_wt
YJL039C	NUP192	1767.66	-0.267049	0.0685474	0	1	1	Downregulated	Genotype_sac3_vs_wt
YJL038C	LOH1	26.5909	-0.628403	0.376133	-0.341376	0.732821	1	Downregulated	Genotype_sac3_vs_wt
YJL034W	KAR2	8819.99	-0.629973	0.127339	-1.02069	0.307403	1	Downregulated	Genotype_sac3_vs_wt
YJL033W	HCA4	2023.56	-0.257416	0.159183	0	1	1	Downregulated	Genotype_sac3_vs_wt
YJL030W	MAD2	296.186	-0.06608	0.0713705	0	1	1	Downregulated	Genotype_sac3_vs_wt
YJL029C	VPS53	729.68	-0.108743	0.0589552	0	1	1	Downregulated	Genotype_sac3_vs_wt
YJL027C	YJL027C	4.80545	-0.651924	0.435495	-0.348854	0.727199	1	Downregulated	Genotype_sac3_vs_wt
YJL026C-A	YJL026C-A	1.40237	-0.126376	0.73767	0	1	1	Downregulated	Genotype_sac3_vs_wt
YJL024C	APS3	304.38	-0.184887	0.0658926	0	1	1	Downregulated	Genotype_sac3_vs_wt
YJL015C	YJL015C	0.973214	-1.14805	0.970517	-0.667739	0.504301	1	Downregulated	Genotype_sac3_vs_wt
YJL014W	CCT3	2979.88	-0.442586	0.0729165	0	1	1	Downregulated	Genotype_sac3_vs_wt
YJL011C	RPC17	233.498	-0.092331	0.127631	0	1	1	Downregulated	Genotype_sac3_vs_wt
YJL010C	NOP9	1078.38	-0.567367	0.118362	-0.569157	0.56925	1	Downregulated	Genotype_sac3_vs_wt
YJL008C	CCT8	3058.41	-0.465222	0.0686043	0	1	1	Downregulated	Genotype_sac3_vs_wt
YJL005W	CYR1	1523.48	-0.136294	0.111835	0	1	1	Downregulated	Genotype_sac3_vs_wt
YJL004C	SYS1	428.728	-0.198371	0.10407	0	1	1	Downregulated	Genotype_sac3_vs_wt
YJL003W	COX16	132.837	-0.104913	0.0829481	0	1	1	Downregulated	Genotype_sac3_vs_wt
YJL002C	OST1	3173.25	-0.285821	0.0575884	0	1	1	Downregulated	Genotype_sac3_vs_wt
YJR001W	AVT1	1393.88	-0.121144	0.05732	0	1	1	Downregulated	Genotype_sac3_vs_wt
YJR002W	MPP10	1596.34	-0.536427	0.117165	-0.310906	0.755872	1	Downregulated	Genotype_sac3_vs_wt
YJR007W	SUI2	2470.97	-0.388385	0.0822892	0	1	1	Downregulated	Genotype_sac3_vs_wt
YJR013W	GPI14	442.3	-0.00839104	0.0611717	0	1	1	Downregulated	Genotype_sac3_vs_wt
YJR014W	TMA22	1499.29	-0.570647	0.0729087	-0.968978	0.332556	1	Downregulated	Genotype_sac3_vs_wt
YJR015W	YJR015W	1160.6	-0.563953	0.0595696	-1.07359	0.283008	1	Downregulated	Genotype_sac3_vs_wt
YJR023C	YJR023C	43.0202	-0.6445	0.174409	-0.828514	0.407379	1	Downregulated	Genotype_sac3_vs_wt
YJR025C	BNA1	608.338	-0.327207	0.161628	0	1	1	Downregulated	Genotype_sac3_vs_wt
YJR027W	YJR027W	15381.5	-0.129766	0.169952	0	1	1	Downregulated	Genotype_sac3_vs_wt
YJR026W	YJR026W	2064.83	-0.174265	0.214958	0	1	1	Downregulated	Genotype_sac3_vs_wt
YJR028W	YJR028W	1922.25	-0.179564	0.21783	0	1	1	Downregulated	Genotype_sac3_vs_wt
YJR029W	YJR029W	15942.3	-0.150269	0.168738	0	1	1	Downregulated	Genotype_sac3_vs_wt
YJR030C	RBH2	349.017	-0.389775	0.0838544	0	1	1	Downregulated	Genotype_sac3_vs_wt
YJR031C	GEA1	827.855	-0.343957	0.0570798	0	1	1	Downregulated	Genotype_sac3_vs_wt
YJR032W	CPR7	585.973	-0.0712991	0.0652134	0	1	1	Downregulated	Genotype_sac3_vs_wt
YJR037W	YJR037W	0.127558	-0.472851	3.58382	0	1	1	Downregulated	Genotype_sac3_vs_wt
YJR038C	YJR038C	0.785021	-0.710414	0.967512	-0.217479	0.827835	1	Downregulated	Genotype_sac3_vs_wt
YJR040W	GEF1	787.149	-0.220219	0.0509195	0	1	1	Downregulated	Genotype_sac3_vs_wt
YJR041C	URB2	996.742	-0.228192	0.116351	0	1	1	Downregulated	Genotype_sac3_vs_wt
YJR042W	NUP85	1264.6	-0.0439358	0.0499156	0	1	1	Downregulated	Genotype_sac3_vs_wt
YJR045C	SSC1	10152.1	-0.356753	0.100779	0	1	1	Downregulated	Genotype_sac3_vs_wt
YJR046W	TAH11	797.826	-0.202507	0.0906198	0	1	1	Downregulated	Genotype_sac3_vs_wt
YJR047C	ANB1	174.276	-0.428185	0.354558	0	1	1	Downregulated	Genotype_sac3_vs_wt
YJR048W	CYC1	861.118	-0.400679	0.229647	0	1	1	Downregulated	Genotype_sac3_vs_wt
YJR049C	UTR1	981.937	-0.228125	0.0582783	0	1	1	Downregulated	Genotype_sac3_vs_wt
YJR051W	OSM1	968.787	-0.329223	0.0612274	0	1	1	Downregulated	Genotype_sac3_vs_wt
YJR057W	CDC8	360.245	-0.459324	0.0919925	0	1	1	Downregulated	Genotype_sac3_vs_wt
YJR058C	APS2	353.685	-0.413127	0.105538	0	1	1	Downregulated	Genotype_sac3_vs_wt
YJR060W	CBF1	556.222	-0.266369	0.0847084	0	1	1	Downregulated	Genotype_sac3_vs_wt
YJR061W	YJR061W	241.629	-0.0709258	0.0887831	0	1	1	Downregulated	Genotype_sac3_vs_wt
YJR063W	RPA12	654.906	-0.195139	0.120816	0	1	1	Downregulated	Genotype_sac3_vs_wt
YJR064W	CCT5	3030.12	-0.410039	0.0732029	0	1	1	Downregulated	Genotype_sac3_vs_wt
YJR065C	ARP3	2640.71	-0.130767	0.0459879	0	1	1	Downregulated	Genotype_sac3_vs_wt
YJR067C	YAE1	184.239	-0.227069	0.109061	0	1	1	Downregulated	Genotype_sac3_vs_wt
YJR068W	RFC2	780.162	-0.176964	0.0571155	0	1	1	Downregulated	Genotype_sac3_vs_wt
YJR072C	NPA3	1509.66	-0.31425	0.0857831	0	1	1	Downregulated	Genotype_sac3_vs_wt
YJR074W	MOG1	276.645	-0.227871	0.0711132	0	1	1	Downregulated	Genotype_sac3_vs_wt
YJR075W	HOC1	1451.19	-0.131251	0.0498585	0	1	1	Downregulated	Genotype_sac3_vs_wt
YJR076C	CDC11	1366.24	-0.111994	0.0346489	0	1	1	Downregulated	Genotype_sac3_vs_wt
YJR088C	EMC2	940.711	-0.393407	0.0857435	0	1	1	Downregulated	Genotype_sac3_vs_wt
YJR099W	YUH1	307.577	-0.357868	0.069852	0	1	1	Downregulated	Genotype_sac3_vs_wt
YJR102C	VPS25	189.036	-0.0485335	0.0752214	0	1	1	Downregulated	Genotype_sac3_vs_wt
YJR104C	SOD1	6411.95	-0.6114	0.105298	-1.05795	0.29008	1	Downregulated	Genotype_sac3_vs_wt
YJR107W	LIH1	264.074	-0.0567012	0.0825078	0	1	1	Downregulated	Genotype_sac3_vs_wt
YJR112W-A	YJR112W-A	204.45	-0.235025	0.0978156	0	1	1	Downregulated	Genotype_sac3_vs_wt
YJR114W	YJR114W	1.83879	-0.00401089	0.671717	0	1	1	Downregulated	Genotype_sac3_vs_wt
YJR116W	TDA4	272.795	-0.338167	0.0982732	0	1	1	Downregulated	Genotype_sac3_vs_wt
YJR117W	STE24	2336.7	-0.0968115	0.0722981	0	1	1	Downregulated	Genotype_sac3_vs_wt
YJR118C	ILM1	684.078	-0.22181	0.0936289	0	1	1	Downregulated	Genotype_sac3_vs_wt
YJR124C	YJR124C	632.009	-0.320843	0.0852249	0	1	1	Downregulated	Genotype_sac3_vs_wt
YJR125C	ENT3	985.3	-0.192526	0.0745566	0	1	1	Downregulated	Genotype_sac3_vs_wt
YJR126C	VPS70	1532.93	-0.0902275	0.0451602	0	1	1	Downregulated	Genotype_sac3_vs_wt
YJR127C	RSF2	1303.15	-0.0856449	0.0977708	0	1	1	Downregulated	Genotype_sac3_vs_wt
YJR128W	YJR128W	1.73901	-0.304487	0.784473	0	1	1	Downregulated	Genotype_sac3_vs_wt
YJR129C	EFM3	180.256	-0.52723	0.105148	-0.25897	0.795658	1	Downregulated	Genotype_sac3_vs_wt
YJR131W	MNS1	469.862	-0.364166	0.0654223	0	1	1	Downregulated	Genotype_sac3_vs_wt
YJR132W	NMD5	1121.76	-0.129548	0.07365	0	1	1	Downregulated	Genotype_sac3_vs_wt
YJR133W	XPT1	490.284	-0.293631	0.0646874	0	1	1	Downregulated	Genotype_sac3_vs_wt
YJR135C	MCM22	102.967	-0.0750556	0.0901279	0	1	1	Downregulated	Genotype_sac3_vs_wt
YJR135W-A	TIM8	364.02	-0.484204	0.117987	0	1	1	Downregulated	Genotype_sac3_vs_wt
YJR140C	HIR3	738.991	-0.416521	0.0581251	0	1	1	Downregulated	Genotype_sac3_vs_wt
YJR140W-A	YJR140W-A	0.293481	-0.270621	1.56517	0	1	1	Downregulated	Genotype_sac3_vs_wt
YJR141W	IPA1	269.744	-0.34604	0.0957336	0	1	1	Downregulated	Genotype_sac3_vs_wt
YJR142W	YJR142W	675.313	-0.188777	0.0444322	0	1	1	Downregulated	Genotype_sac3_vs_wt
YJR143C	PMT4	2824.53	-0.578749	0.0746368	-1.05509	0.291384	1	Downregulated	Genotype_sac3_vs_wt
YJR151W-A	YJR151W-A	0.0683264	-0.716316	5.70286	-0.0379312	0.969742	1	Downregulated	Genotype_sac3_vs_wt
YJR156C	THI11	64.475	-0.268342	0.147046	0	1	1	Downregulated	Genotype_sac3_vs_wt
YJR158W	HXT16	4.47674	-0.960116	0.724707	-0.634899	0.525494	1	Downregulated	Genotype_sac3_vs_wt
YJR160C	MPH3	45.6041	-0.207419	0.180032	0	1	1	Downregulated	Genotype_sac3_vs_wt
YJR162C	YJR162C	0.536798	-0.654838	1.09416	-0.141513	0.887465	1	Downregulated	Genotype_sac3_vs_wt
YKL225W	YKL225W	0.267265	-0.160471	1.69758	0	1	1	Downregulated	Genotype_sac3_vs_wt
YKL223W	YKL223W	0.135507	-0.206098	2.89498	0	1	1	Downregulated	Genotype_sac3_vs_wt
YKL219W	COS9	414.085	-0.00462326	0.0631996	0	1	1	Downregulated	Genotype_sac3_vs_wt
YKL218C	SRY1	346.069	-0.173312	0.112138	0	1	1	Downregulated	Genotype_sac3_vs_wt
YKL216W	URA1	10226.8	-0.0926838	0.0879405	0	1	1	Downregulated	Genotype_sac3_vs_wt
YKL215C	OXP1	825.484	-0.518057	0.0688953	-0.262095	0.793248	1	Downregulated	Genotype_sac3_vs_wt
YKL214C	YRA2	345.578	-0.355937	0.0689023	0	1	1	Downregulated	Genotype_sac3_vs_wt
YKL212W	SAC1	2530.49	-0.354074	0.0471046	0	1	1	Downregulated	Genotype_sac3_vs_wt
YKL211C	TRP3	1280.64	-0.581267	0.0730772	-1.11207	0.266107	1	Downregulated	Genotype_sac3_vs_wt
YKL210W	UBA1	5095.55	-0.224565	0.0626519	0	1	1	Downregulated	Genotype_sac3_vs_wt
YKL207W	YKL207W	1351.84	-0.438473	0.0523158	0	1	1	Downregulated	Genotype_sac3_vs_wt
YKL206C	ADD66	363.844	-0.116822	0.0677541	0	1	1	Downregulated	Genotype_sac3_vs_wt
YKL205W	LOS1	1177.42	-0.117434	0.0692933	0	1	1	Downregulated	Genotype_sac3_vs_wt
YKL203C	TOR2	1374.94	-0.526952	0.0699332	-0.38539	0.699949	1	Downregulated	Genotype_sac3_vs_wt
YKL198C	PTK1	510.77	-0.379492	0.0648699	0	1	1	Downregulated	Genotype_sac3_vs_wt
YKL197C	PEX1	446.477	-0.316105	0.0774159	0	1	1	Downregulated	Genotype_sac3_vs_wt
YKL196C	YKT6	1365.91	-0.538346	0.0968428	-0.395962	0.692133	1	Downregulated	Genotype_sac3_vs_wt
YKL192C	ACP1	1152.73	-0.0244018	0.0767382	0	1	1	Downregulated	Genotype_sac3_vs_wt
YKL191W	DPH2	1277.72	-0.552442	0.0997352	-0.525809	0.599021	1	Downregulated	Genotype_sac3_vs_wt
YKL190W	CNB1	869.234	-0.207158	0.0501391	0	1	1	Downregulated	Genotype_sac3_vs_wt
YKL184W	SPE1	1265.19	-0.321629	0.0686604	0	1	1	Downregulated	Genotype_sac3_vs_wt
YKL183C-A	YKL183C-A	1.40449	-0.267987	0.816132	0	1	1	Downregulated	Genotype_sac3_vs_wt
YKL183W	LOT5	591.587	-0.336401	0.0820725	0	1	1	Downregulated	Genotype_sac3_vs_wt
YKL179C	COY1	923.535	-0.0202262	0.0541419	0	1	1	Downregulated	Genotype_sac3_vs_wt
YKL177W	YKL177W	6.22244	-0.0573362	0.413763	0	1	1	Downregulated	Genotype_sac3_vs_wt
YKL174C	TPO5	819.577	-0.21625	0.0590275	0	1	1	Downregulated	Genotype_sac3_vs_wt
YKL172W	EBP2	4092.71	-0.350629	0.15777	0	1	1	Downregulated	Genotype_sac3_vs_wt
YKL166C	TPK3	543.601	-0.117304	0.0800075	0	1	1	Downregulated	Genotype_sac3_vs_wt
YKL165C	MCD4	954.264	-0.271926	0.0685623	0	1	1	Downregulated	Genotype_sac3_vs_wt
YKL164C	PIR1	4590.6	-0.085336	0.0924573	0	1	1	Downregulated	Genotype_sac3_vs_wt
YKL160W	ELF1	1352.73	-0.453297	0.111766	0	1	1	Downregulated	Genotype_sac3_vs_wt
YKL159C	RCN1	189.393	-0.0294036	0.087132	0	1	1	Downregulated	Genotype_sac3_vs_wt
YKL157W	APE2	2499.96	-0.421705	0.0639681	0	1	1	Downregulated	Genotype_sac3_vs_wt
YKL156C-A	YKL156C-A	0.90462	-1.17066	1.03298	-0.649251	0.516176	1	Downregulated	Genotype_sac3_vs_wt
YKL154W	SRP102	567.891	-0.100877	0.0788405	0	1	1	Downregulated	Genotype_sac3_vs_wt
YKL147C	YKL147C	1.96409	-0.544969	0.695934	-0.064617	0.948479	1	Downregulated	Genotype_sac3_vs_wt
YKL145W	RPT1	3414.75	-0.0706604	0.0502371	0	1	1	Downregulated	Genotype_sac3_vs_wt
YKL145W-A	YKL145W-A	382.838	-0.079419	0.0841778	0	1	1	Downregulated	Genotype_sac3_vs_wt
YKL144C	RPC25	408.808	-0.343238	0.114803	0	1	1	Downregulated	Genotype_sac3_vs_wt
YKL143W	LTV1	1630.62	-0.450329	0.155942	0	1	1	Downregulated	Genotype_sac3_vs_wt
YKL138C-A	HSK3	172.583	-0.434843	0.127616	0	1	1	Downregulated	Genotype_sac3_vs_wt
YKL137W	CMC1	226.227	-0.0365751	0.112647	0	1	1	Downregulated	Genotype_sac3_vs_wt
YKL131W	YKL131W	2.30959	-1.15236	0.709289	-0.919733	0.357713	1	Downregulated	Genotype_sac3_vs_wt
YKL128C	PMU1	794.378	-0.497391	0.067615	0	1	1	Downregulated	Genotype_sac3_vs_wt
YKL126W	YPK1	1732.17	-0.016936	0.0492884	0	1	1	Downregulated	Genotype_sac3_vs_wt
YKL122C	SRP21	854.746	-0.0393871	0.105869	0	1	1	Downregulated	Genotype_sac3_vs_wt
YKL120W	OAC1	540.745	-0.0435883	0.105831	0	1	1	Downregulated	Genotype_sac3_vs_wt
YKL119C	VPH2	323.778	-0.389951	0.105982	0	1	1	Downregulated	Genotype_sac3_vs_wt
YKL117W	SBA1	3799.5	-0.215926	0.0719967	0	1	1	Downregulated	Genotype_sac3_vs_wt
YKL115C	YKL115C	43.6452	-0.103426	0.154419	0	1	1	Downregulated	Genotype_sac3_vs_wt
YKL113C	RAD27	976.059	-0.0833336	0.0603812	0	1	1	Downregulated	Genotype_sac3_vs_wt
YKL112W	ABF1	792.005	-0.101221	0.0996517	0	1	1	Downregulated	Genotype_sac3_vs_wt
YKL111C	YKL111C	3.06472	-0.513108	0.491902	-0.0266479	0.978741	1	Downregulated	Genotype_sac3_vs_wt
YKL110C	KTI12	610.28	-0.0622756	0.0956666	0	1	1	Downregulated	Genotype_sac3_vs_wt
YKL106W	AAT1	612.741	-0.16366	0.0824219	0	1	1	Downregulated	Genotype_sac3_vs_wt
YKL104C	GFA1	3924.77	-0.136853	0.0864483	0	1	1	Downregulated	Genotype_sac3_vs_wt
YKL101W	HSL1	3011.6	-0.437833	0.0831191	0	1	1	Downregulated	Genotype_sac3_vs_wt
YKL100W-A	YKL100W-A	0.422634	-0.656252	1.2553	-0.124474	0.90094	1	Downregulated	Genotype_sac3_vs_wt
YKL099C	UTP11	776.935	-0.030008	0.140222	0	1	1	Downregulated	Genotype_sac3_vs_wt
YKL096W-A	CWP2	17721.8	-0.453057	0.131628	0	1	1	Downregulated	Genotype_sac3_vs_wt
YKL082C	RRP14	3413.87	-0.171274	0.16424	0	1	1	Downregulated	Genotype_sac3_vs_wt
YKL080W	VMA5	3139.06	-0.412977	0.0637287	0	1	1	Downregulated	Genotype_sac3_vs_wt
YKL078W	DHR2	617.905	-0.19067	0.209793	0	1	1	Downregulated	Genotype_sac3_vs_wt
YKL077W	YKL077W	1972.2	-0.306684	0.0603747	0	1	1	Downregulated	Genotype_sac3_vs_wt
YKL068W	NUP100	1259.11	-0.367305	0.0746758	0	1	1	Downregulated	Genotype_sac3_vs_wt
YKL067W	YNK1	1582.23	-0.196367	0.108312	0	1	1	Downregulated	Genotype_sac3_vs_wt
YKL066W	YKL066W	572.739	-0.108267	0.14072	0	1	1	Downregulated	Genotype_sac3_vs_wt
YKL064W	MNR2	1246.92	-0.105307	0.0676315	0	1	1	Downregulated	Genotype_sac3_vs_wt
YKL058W	TOA2	450.654	-0.536984	0.101465	-0.364501	0.715484	1	Downregulated	Genotype_sac3_vs_wt
YKL055C	OAR1	49.8003	-0.270058	0.155805	0	1	1	Downregulated	Genotype_sac3_vs_wt
YKL053C-A	MDM35	389.062	-0.0470335	0.126817	0	1	1	Downregulated	Genotype_sac3_vs_wt
YKL051W	SFK1	311.471	-0.421137	0.17639	0	1	1	Downregulated	Genotype_sac3_vs_wt
YKL047W	ANR2	468.077	-0.00460041	0.0514013	0	1	1	Downregulated	Genotype_sac3_vs_wt
YKL046C	DCW1	2363.18	-0.214378	0.0507734	0	1	1	Downregulated	Genotype_sac3_vs_wt
YKL041W	VPS24	520.076	-0.383519	0.0677432	0	1	1	Downregulated	Genotype_sac3_vs_wt
YKL040C	NFU1	700.136	-0.222659	0.0594482	0	1	1	Downregulated	Genotype_sac3_vs_wt
YKL038W	RGT1	666.897	-0.0157086	0.0941223	0	1	1	Downregulated	Genotype_sac3_vs_wt
YKL036C	YKL036C	4.7002	-0.373894	0.439097	0	1	1	Downregulated	Genotype_sac3_vs_wt
YKL029C	MAE1	3105.73	-0.320865	0.15689	0	1	1	Downregulated	Genotype_sac3_vs_wt
YKL027W	TCD2	733.715	-0.239516	0.0705962	0	1	1	Downregulated	Genotype_sac3_vs_wt
YKL021C	MAK11	1109.47	-0.319884	0.106878	0	1	1	Downregulated	Genotype_sac3_vs_wt
YKL019W	RAM2	461.293	-0.331641	0.071242	0	1	1	Downregulated	Genotype_sac3_vs_wt
YKL018C-A	YKL018C-A	279.255	-0.242268	0.0915658	0	1	1	Downregulated	Genotype_sac3_vs_wt
YKL018W	SWD2	323.756	-0.186033	0.0774621	0	1	1	Downregulated	Genotype_sac3_vs_wt
YKL014C	URB1	1874.37	-0.371533	0.104511	0	1	1	Downregulated	Genotype_sac3_vs_wt
YKL013C	ARC19	1077.82	-0.0909875	0.0758903	0	1	1	Downregulated	Genotype_sac3_vs_wt
YKL011C	CCE1	207.125	-0.0960203	0.075695	0	1	1	Downregulated	Genotype_sac3_vs_wt
YKL009W	MRT4	2025.33	-0.455363	0.14239	0	1	1	Downregulated	Genotype_sac3_vs_wt
YKL007W	CAP1	1148.2	-0.0267199	0.0522594	0	1	1	Downregulated	Genotype_sac3_vs_wt
YKL006C-A	SFT1	272.98	-0.471837	0.118308	0	1	1	Downregulated	Genotype_sac3_vs_wt
YKL004W	AUR1	1653.93	-0.244829	0.0859086	0	1	1	Downregulated	Genotype_sac3_vs_wt
YKL003C	MRP17	325.246	-0.00252823	0.0741409	0	1	1	Downregulated	Genotype_sac3_vs_wt
YKL002W	DID4	870.093	-0.14916	0.0675357	0	1	1	Downregulated	Genotype_sac3_vs_wt
YKL001C	MET14	400.759	-0.0913431	0.147056	0	1	1	Downregulated	Genotype_sac3_vs_wt
YKR002W	PAP1	815.539	-0.0219202	0.0458941	0	1	1	Downregulated	Genotype_sac3_vs_wt
YKR003W	OSH6	527.488	-0.0991905	0.067166	0	1	1	Downregulated	Genotype_sac3_vs_wt
YKR007W	MEH1	337.424	-0.0170221	0.108425	0	1	1	Downregulated	Genotype_sac3_vs_wt
YKR009C	FOX2	201.822	-0.08059	0.0908043	0	1	1	Downregulated	Genotype_sac3_vs_wt
YKR010C	TOF2	429.682	-0.0295172	0.0648064	0	1	1	Downregulated	Genotype_sac3_vs_wt
YKR014C	YPT52	1524.92	-0.113355	0.0617627	0	1	1	Downregulated	Genotype_sac3_vs_wt
YKR018C	YKR018C	2055.1	-0.267962	0.04957	0	1	1	Downregulated	Genotype_sac3_vs_wt
YKR019C	IRS4	243.008	-0.059581	0.0710109	0	1	1	Downregulated	Genotype_sac3_vs_wt
YKR020W	VPS51	222.408	-0.198759	0.0829617	0	1	1	Downregulated	Genotype_sac3_vs_wt
YKR025W	RPC37	934.059	-0.293294	0.100154	0	1	1	Downregulated	Genotype_sac3_vs_wt
YKR026C	GCN3	880.133	-0.43763	0.0692301	0	1	1	Downregulated	Genotype_sac3_vs_wt
YKR033C	YKR033C	3.76712	-0.610692	0.54581	-0.202803	0.839289	1	Downregulated	Genotype_sac3_vs_wt
YKR034W	DAL80	34.7205	-0.334955	0.315067	0	1	1	Downregulated	Genotype_sac3_vs_wt
YKR041W	YKR041W	66.7337	-0.214697	0.152858	0	1	1	Downregulated	Genotype_sac3_vs_wt
YKR043C	SHB17	2646.1	-0.445142	0.0694831	0	1	1	Downregulated	Genotype_sac3_vs_wt
YKR044W	UIP5	405.083	-0.453192	0.083345	0	1	1	Downregulated	Genotype_sac3_vs_wt
YKR045C	YKR045C	122.477	-0.187823	0.0988582	0	1	1	Downregulated	Genotype_sac3_vs_wt
YKR047W	YKR047W	54.4887	-0.194554	0.132468	0	1	1	Downregulated	Genotype_sac3_vs_wt
YKR048C	NAP1	2907.22	-0.263134	0.0573792	0	1	1	Downregulated	Genotype_sac3_vs_wt
YKR050W	TRK2	542.047	-0.356989	0.0722906	0	1	1	Downregulated	Genotype_sac3_vs_wt
YKR056W	TRM2	1064.76	-0.0884932	0.129313	0	1	1	Downregulated	Genotype_sac3_vs_wt
YKR060W	UTP30	401.651	-0.271665	0.114259	0	1	1	Downregulated	Genotype_sac3_vs_wt
YKR062W	TFA2	614.733	-0.165727	0.049348	0	1	1	Downregulated	Genotype_sac3_vs_wt
YKR065C	PAM17	638.668	-0.250273	0.085313	0	1	1	Downregulated	Genotype_sac3_vs_wt
YKR068C	BET3	674.154	-2.27093e-05	0.0717129	0	1	1	Downregulated	Genotype_sac3_vs_wt
YKR070W	YKR070W	587.761	-0.483589	0.0618861	0	1	1	Downregulated	Genotype_sac3_vs_wt
YKR072C	SIS2	1155.17	-0.134704	0.0953594	0	1	1	Downregulated	Genotype_sac3_vs_wt
YKR073C	YKR073C	8.72655	-0.18012	0.280966	0	1	1	Downregulated	Genotype_sac3_vs_wt
YKR074W	AIM29	446.875	-0.39808	0.0966243	0	1	1	Downregulated	Genotype_sac3_vs_wt
YKR079C	TRZ1	855.577	-0.191053	0.0873201	0	1	1	Downregulated	Genotype_sac3_vs_wt
YKR080W	MTD1	1252.48	-0.171614	0.142074	0	1	1	Downregulated	Genotype_sac3_vs_wt
YKR081C	RPF2	1789.2	-0.454262	0.1437	0	1	1	Downregulated	Genotype_sac3_vs_wt
YKR085C	MRPL20	393.09	-0.055104	0.0927495	0	1	1	Downregulated	Genotype_sac3_vs_wt
YKR086W	PRP16	598.516	-0.12743	0.0486393	0	1	1	Downregulated	Genotype_sac3_vs_wt
YKR088C	TVP38	609.419	-0.399028	0.0662836	0	1	1	Downregulated	Genotype_sac3_vs_wt
YKR093W	PTR2	1100.88	-0.203487	0.224145	0	1	1	Downregulated	Genotype_sac3_vs_wt
YKR095W	MLP1	2502.95	-0.488124	0.0748269	0	1	1	Downregulated	Genotype_sac3_vs_wt
YKR095W-A	PCC1	198.629	-0.289407	0.0958595	0	1	1	Downregulated	Genotype_sac3_vs_wt
YKR099W	BAS1	841.031	-0.0344779	0.154361	0	1	1	Downregulated	Genotype_sac3_vs_wt
YKR102W	FLO10	179.773	-0.0992429	0.126392	0	1	1	Downregulated	Genotype_sac3_vs_wt
YKR105C	VBA5	8.50639	-0.167681	0.39352	0	1	1	Downregulated	Genotype_sac3_vs_wt
YKR106W	GEX2	62.2801	-0.161289	0.148696	0	1	1	Downregulated	Genotype_sac3_vs_wt
YEL077C	YEL077C	934.035	-0.127771	0.0694822	0	1	1	Downregulated	Genotype_sac3_vs_wt
YEL077W-A	YEL077W-A	3.0186	-0.438868	0.499483	0	1	1	Downregulated	Genotype_sac3_vs_wt
YEL076C-A	YEL076C-A	57.8948	-0.103214	0.178564	0	1	1	Downregulated	Genotype_sac3_vs_wt
YEL076C	YEL076C	48.4424	-0.212341	0.18695	0	1	1	Downregulated	Genotype_sac3_vs_wt
YEL075W-A	YEL075W-A	20.2711	-0.29966	0.198788	0	1	1	Downregulated	Genotype_sac3_vs_wt
YEL075C	YEL075C	28.6781	-0.0306441	0.187443	0	1	1	Downregulated	Genotype_sac3_vs_wt
YEL074W	YEL074W	10.553	-0.774549	0.297229	-0.923695	0.355645	1	Downregulated	Genotype_sac3_vs_wt
YEL071W	DLD3	3446.42	-0.526811	0.127322	-0.210579	0.833216	1	Downregulated	Genotype_sac3_vs_wt
YEL068C	YEL068C	140.87	-0.250843	0.0871844	0	1	1	Downregulated	Genotype_sac3_vs_wt
YEL066W	HPA3	409.945	-0.284693	0.0906397	0	1	1	Downregulated	Genotype_sac3_vs_wt
YEL058W	PCM1	2229.32	-0.307246	0.0654555	0	1	1	Downregulated	Genotype_sac3_vs_wt
YEL056W	HAT2	528.723	-0.269765	0.0587054	0	1	1	Downregulated	Genotype_sac3_vs_wt
YEL053C	MAK10	699.087	-0.153047	0.0606074	0	1	1	Downregulated	Genotype_sac3_vs_wt
YEL048C	TCA17	106.261	-0.614411	0.147804	-0.774071	0.438889	1	Downregulated	Genotype_sac3_vs_wt
YEL047C	YEL047C	1459.72	-0.343751	0.0772236	0	1	1	Downregulated	Genotype_sac3_vs_wt
YEL046C	GLY1	2882.25	-0.218779	0.12514	0	1	1	Downregulated	Genotype_sac3_vs_wt
YEL045C	YEL045C	9.66811	-0.535027	0.304565	-0.115007	0.90844	1	Downregulated	Genotype_sac3_vs_wt
YEL044W	IES6	452.856	-0.158937	0.116658	0	1	1	Downregulated	Genotype_sac3_vs_wt
YEL040W	UTR2	3139.29	-0.0709794	0.0959922	0	1	1	Downregulated	Genotype_sac3_vs_wt
YEL038W	UTR4	625.013	-0.304669	0.0776782	0	1	1	Downregulated	Genotype_sac3_vs_wt
YEL037C	RAD23	1870.43	-0.255045	0.070821	0	1	1	Downregulated	Genotype_sac3_vs_wt
YEL034C-A	YEL034C-A	13.4759	-0.49233	0.464293	0	1	1	Downregulated	Genotype_sac3_vs_wt
YEL033W	MTC7	4155.55	-0.342027	0.111425	0	1	1	Downregulated	Genotype_sac3_vs_wt
YEL031W	SPF1	5022.85	-0.225252	0.0628427	0	1	1	Downregulated	Genotype_sac3_vs_wt
YEL030C-A	YEL030C-A	1.1856	-1.26256	0.88515	-0.861507	0.388959	1	Downregulated	Genotype_sac3_vs_wt
YEL029C	BUD16	325.298	-0.312821	0.0827431	0	1	1	Downregulated	Genotype_sac3_vs_wt
YEL026W	SNU13	2749.87	-0.599028	0.111319	-0.889583	0.37369	1	Downregulated	Genotype_sac3_vs_wt
YEL022W	GEA2	1563.97	-0.443675	0.0509037	0	1	1	Downregulated	Genotype_sac3_vs_wt
YEL021W	URA3	0.135223	-0.0966759	3.20854	0	1	1	Downregulated	Genotype_sac3_vs_wt
YEL020C-B	YEL020C-B	1.55332	-0.929998	0.908152	-0.473487	0.635866	1	Downregulated	Genotype_sac3_vs_wt
YEL020W-A	TIM9	284.812	-0.466639	0.147538	0	1	1	Downregulated	Genotype_sac3_vs_wt
YEL019C	MMS21	63.1729	-0.099419	0.115382	0	1	1	Downregulated	Genotype_sac3_vs_wt
YEL017W	GTT3	382.28	-0.498013	0.0926159	0	1	1	Downregulated	Genotype_sac3_vs_wt
YEL016C	NPP2	475.694	-0.168519	0.0561476	0	1	1	Downregulated	Genotype_sac3_vs_wt
YEL015W	EDC3	1142.12	-0.244337	0.0468856	0	1	1	Downregulated	Genotype_sac3_vs_wt
YEL013W	VAC8	1181.54	-0.160673	0.0546168	0	1	1	Downregulated	Genotype_sac3_vs_wt
YEL009C	GCN4	10797.1	-0.0256618	0.0643075	0	1	1	Downregulated	Genotype_sac3_vs_wt
YEL008W	YEL008W	2.78005	-0.616745	0.553249	-0.211017	0.832874	1	Downregulated	Genotype_sac3_vs_wt
YEL006W	YEA6	427.304	-0.167253	0.0556703	0	1	1	Downregulated	Genotype_sac3_vs_wt
YEL003W	GIM4	524.807	-0.440656	0.131344	0	1	1	Downregulated	Genotype_sac3_vs_wt
YEL002C	WBP1	2639.94	-0.335573	0.0605462	0	1	1	Downregulated	Genotype_sac3_vs_wt
YEL001C	IRC22	1796.09	-0.409764	0.0675636	0	1	1	Downregulated	Genotype_sac3_vs_wt
YER002W	NOP16	1561.26	-0.0754168	0.128017	0	1	1	Downregulated	Genotype_sac3_vs_wt
YER005W	YND1	541.519	-0.222082	0.0480806	0	1	1	Downregulated	Genotype_sac3_vs_wt
YER006W	NUG1	2547.16	-0.54955	0.120522	-0.411126	0.68098	1	Downregulated	Genotype_sac3_vs_wt
YER007W	PAC2	158.544	-0.0266427	0.0929626	0	1	1	Downregulated	Genotype_sac3_vs_wt
YER010C	YER010C	426.449	-0.0787254	0.0625396	0	1	1	Downregulated	Genotype_sac3_vs_wt
YER016W	BIM1	576.019	-0.214472	0.0678581	0	1	1	Downregulated	Genotype_sac3_vs_wt
YER018C	SPC25	194.767	-0.0638018	0.0992976	0	1	1	Downregulated	Genotype_sac3_vs_wt
YER019W	ISC1	610.85	-0.208912	0.0623859	0	1	1	Downregulated	Genotype_sac3_vs_wt
YER019C-A	SBH2	1207.04	-0.620419	0.131625	-0.914866	0.360262	1	Downregulated	Genotype_sac3_vs_wt
YER022W	SRB4	565.225	-0.0449915	0.0469918	0	1	1	Downregulated	Genotype_sac3_vs_wt
YER026C	CHO1	1248.75	-0.010781	0.0752612	0	1	1	Downregulated	Genotype_sac3_vs_wt
YER027C	GAL83	697.666	-0.303036	0.0599933	0	1	1	Downregulated	Genotype_sac3_vs_wt
YER028C	MIG3	163.501	-0.665559	0.161897	-1.02262	0.306487	1	Downregulated	Genotype_sac3_vs_wt
YER030W	CHZ1	1164.04	-0.521078	0.131809	-0.159915	0.872948	1	Downregulated	Genotype_sac3_vs_wt
YER031C	YPT31	1591.39	-0.319201	0.054862	0	1	1	Downregulated	Genotype_sac3_vs_wt
YER038W-A	FMP49	5.29035	-0.230767	0.355214	0	1	1	Downregulated	Genotype_sac3_vs_wt
YER042W	MXR1	585.08	-0.543487	0.128938	-0.337272	0.735912	1	Downregulated	Genotype_sac3_vs_wt
YER044C	ERG28	394.08	-0.182726	0.118509	0	1	1	Downregulated	Genotype_sac3_vs_wt
YER048W-A	ISD11	555.365	-0.205345	0.080655	0	1	1	Downregulated	Genotype_sac3_vs_wt
YER056C	FCY2	4963.43	-0.214009	0.160017	0	1	1	Downregulated	Genotype_sac3_vs_wt
YER060W	FCY21	205.095	-0.512403	0.153205	-0.0809571	0.935476	1	Downregulated	Genotype_sac3_vs_wt
YER061C	CEM1	382.227	-0.240196	0.107157	0	1	1	Downregulated	Genotype_sac3_vs_wt
YER069W	ARG5,6	1004.75	-0.179056	0.115087	0	1	1	Downregulated	Genotype_sac3_vs_wt
YER070W	RNR1	3020.65	-0.517254	0.10332	-0.166994	0.867375	1	Downregulated	Genotype_sac3_vs_wt
YER071C	TDA2	194.394	-0.122201	0.0924377	0	1	1	Downregulated	Genotype_sac3_vs_wt
YER073W	ALD5	1760.14	-0.140527	0.146128	0	1	1	Downregulated	Genotype_sac3_vs_wt
YER074W-A	YOS1	533.581	-0.393416	0.112445	0	1	1	Downregulated	Genotype_sac3_vs_wt
YER075C	PTP3	431.245	-0.0510648	0.0790163	0	1	1	Downregulated	Genotype_sac3_vs_wt
YER079C-A	YER079C-A	1.49795	-1.2259	0.80566	-0.901002	0.367587	1	Downregulated	Genotype_sac3_vs_wt
YER080W	AIM9	1514.3	-0.280878	0.0425712	0	1	1	Downregulated	Genotype_sac3_vs_wt
YER081W	SER3	2258.95	-0.183336	0.184279	0	1	1	Downregulated	Genotype_sac3_vs_wt
YER082C	UTP7	1542.7	-0.174618	0.12312	0	1	1	Downregulated	Genotype_sac3_vs_wt
YER083C	GET2	849.377	-0.0952869	0.0557309	0	1	1	Downregulated	Genotype_sac3_vs_wt
YER087W	AIM10	286.927	-0.036801	0.0716764	0	1	1	Downregulated	Genotype_sac3_vs_wt
YER087C-A	YER087C-A	32.406	-0.600976	0.209924	-0.481011	0.630509	1	Downregulated	Genotype_sac3_vs_wt
YER088C-A	YER088C-A	268.887	-0.453379	0.102682	0	1	1	Downregulated	Genotype_sac3_vs_wt
YER089C	PTC2	1568.78	-0.490496	0.0670785	0	1	1	Downregulated	Genotype_sac3_vs_wt
YER090C-A	YER090C-A	1.90265	-1.59809	0.925313	-1.18672	0.235337	1	Downregulated	Genotype_sac3_vs_wt
YER091C	MET6	2553.52	-0.352267	0.124691	0	1	1	Downregulated	Genotype_sac3_vs_wt
YER091C-A	YER091C-A	0.809213	-0.567447	0.993088	-0.0679169	0.945852	1	Downregulated	Genotype_sac3_vs_wt
YER093C	TSC11	659.324	-0.200453	0.0536068	0	1	1	Downregulated	Genotype_sac3_vs_wt
YER094C	PUP3	2267.36	-0.0264449	0.064537	0	1	1	Downregulated	Genotype_sac3_vs_wt
YER099C	PRS2	736.346	-0.108354	0.0656779	0	1	1	Downregulated	Genotype_sac3_vs_wt
YER100W	UBC6	890.208	-0.0775896	0.0569245	0	1	1	Downregulated	Genotype_sac3_vs_wt
YER105C	NUP157	1646.63	-0.420598	0.0563295	0	1	1	Downregulated	Genotype_sac3_vs_wt
YER107C	GLE2	811.935	-0.200742	0.0575158	0	1	1	Downregulated	Genotype_sac3_vs_wt
YER112W	LSM4	708.871	-0.15679	0.115859	0	1	1	Downregulated	Genotype_sac3_vs_wt
YER114C	BOI2	1052.34	-0.355312	0.0619382	0	1	1	Downregulated	Genotype_sac3_vs_wt
YER116C	SLX8	276.277	-0.22988	0.0792799	0	1	1	Downregulated	Genotype_sac3_vs_wt
YER118C	SHO1	907.162	-0.438138	0.067464	0	1	1	Downregulated	Genotype_sac3_vs_wt
YER119C-A	YER119C-A	2.48737	-1.29516	0.73084	-1.088	0.276594	1	Downregulated	Genotype_sac3_vs_wt
YER120W	SCS2	2325.98	-0.486719	0.0709084	0	1	1	Downregulated	Genotype_sac3_vs_wt
YER122C	GLO3	2129.17	-0.318121	0.0412978	0	1	1	Downregulated	Genotype_sac3_vs_wt
YER124C	DSE1	1721.39	-0.530685	0.124714	-0.246042	0.80565	1	Downregulated	Genotype_sac3_vs_wt
YER126C	NSA2	1526.2	-0.504364	0.155429	-0.0280758	0.977602	1	Downregulated	Genotype_sac3_vs_wt
YER127W	LCP5	1018.03	-0.0226325	0.137747	0	1	1	Downregulated	Genotype_sac3_vs_wt
YER133W-A	YER133W-A	5.79394	-0.481297	0.444941	0	1	1	Downregulated	Genotype_sac3_vs_wt
YER136W	GDI1	2079.15	-0.160699	0.0486275	0	1	1	Downregulated	Genotype_sac3_vs_wt
YER137W-A	YER137W-A	1.39528	-0.680282	0.74063	-0.243417	0.807682	1	Downregulated	Genotype_sac3_vs_wt
YER138C	YER138C	4814.86	-0.176802	0.167571	0	1	1	Downregulated	Genotype_sac3_vs_wt
YER137C-A	YER137C-A	524.948	-0.167542	0.178186	0	1	1	Downregulated	Genotype_sac3_vs_wt
YER145C-A	YER145C-A	2.00437	-0.646912	0.689078	-0.213201	0.83117	1	Downregulated	Genotype_sac3_vs_wt
YER146W	LSM5	530.765	-0.632304	0.111774	-1.18368	0.236541	1	Downregulated	Genotype_sac3_vs_wt
YER147C-A	YER147C-A	10.2822	-0.709306	0.376116	-0.556493	0.577874	1	Downregulated	Genotype_sac3_vs_wt
YER148W	SPT15	1577.63	-0.248108	0.0699742	0	1	1	Downregulated	Genotype_sac3_vs_wt
YER148W-A	YER148W-A	38.3953	-0.127462	0.214854	0	1	1	Downregulated	Genotype_sac3_vs_wt
YER149C	PEA2	381.819	-0.00505936	0.0701294	0	1	1	Downregulated	Genotype_sac3_vs_wt
YER151C	UBP3	1573.22	-0.159379	0.0491417	0	1	1	Downregulated	Genotype_sac3_vs_wt
YER152C	YER152C	931.246	-0.537014	0.0803647	-0.460577	0.645102	1	Downregulated	Genotype_sac3_vs_wt
YER154W	OXA1	1026.56	-0.14266	0.0712267	0	1	1	Downregulated	Genotype_sac3_vs_wt
YER155C	BEM2	2599.05	-0.451617	0.0636348	0	1	1	Downregulated	Genotype_sac3_vs_wt
YER157W	COG3	537.108	-0.0925502	0.0611672	0	1	1	Downregulated	Genotype_sac3_vs_wt
YER160C	YER160C	3426.1	-0.121249	0.141192	0	1	1	Downregulated	Genotype_sac3_vs_wt
YER159C-A	YER159C-A	403.378	-0.113987	0.175148	0	1	1	Downregulated	Genotype_sac3_vs_wt
YER163C	GCG1	496.92	-0.284184	0.0760194	0	1	1	Downregulated	Genotype_sac3_vs_wt
YER164W	CHD1	1272.11	-0.42913	0.0668453	0	1	1	Downregulated	Genotype_sac3_vs_wt
YER166W	DNF1	2259.45	-0.520759	0.059198	-0.350676	0.725831	1	Downregulated	Genotype_sac3_vs_wt
YER168C	CCA1	718.094	-0.035071	0.0605893	0	1	1	Downregulated	Genotype_sac3_vs_wt
YER171W	RAD3	821.753	-0.235696	0.0526434	0	1	1	Downregulated	Genotype_sac3_vs_wt
YER172C	BRR2	1411.54	-0.347199	0.0670181	0	1	1	Downregulated	Genotype_sac3_vs_wt
YER172C-A	YER172C-A	0.235004	-0.900516	1.85019	-0.216473	0.828619	1	Downregulated	Genotype_sac3_vs_wt
YER174C	GRX4	412.991	-0.374903	0.0695879	0	1	1	Downregulated	Genotype_sac3_vs_wt
YER176W	ECM32	1410.95	-0.164929	0.0643416	0	1	1	Downregulated	Genotype_sac3_vs_wt
YER177W	BMH1	10007.2	-0.209606	0.0653543	0	1	1	Downregulated	Genotype_sac3_vs_wt
YER178W	PDA1	6110.51	-0.295062	0.0542264	0	1	1	Downregulated	Genotype_sac3_vs_wt
YER180C	ISC10	304.056	-0.000174692	0.0614925	0	1	1	Downregulated	Genotype_sac3_vs_wt
YER180C-A	SLO1	60.5391	-0.125087	0.116251	0	1	1	Downregulated	Genotype_sac3_vs_wt
YER183C	FAU1	309.841	-0.142015	0.0730487	0	1	1	Downregulated	Genotype_sac3_vs_wt
YER186C	YER186C	470.376	-0.0823253	0.074562	0	1	1	Downregulated	Genotype_sac3_vs_wt
YER188W	YER188W	95.8056	-0.307388	0.218895	0	1	1	Downregulated	Genotype_sac3_vs_wt
YER188C-A	YER188C-A	11.3972	-0.70221	0.330844	-0.611194	0.541071	1	Downregulated	Genotype_sac3_vs_wt
YER189W	YER189W	32.0685	-0.154402	0.201023	0	1	1	Downregulated	Genotype_sac3_vs_wt
YER190W	YRF1-2	1209.46	-0.169003	0.0752326	0	1	1	Downregulated	Genotype_sac3_vs_wt
YER190C-B	YER190C-B	2.37047	-0.212483	0.595183	0	1	1	Downregulated	Genotype_sac3_vs_wt
YHL050C	YHL050C	736.869	-0.0522932	0.0642079	0	1	1	Downregulated	Genotype_sac3_vs_wt
YHL050W-A	YHL050W-A	2.06026	-1.10428	0.690645	-0.874954	0.381599	1	Downregulated	Genotype_sac3_vs_wt
YHL049C	YHL049C	78.3514	-0.121423	0.154179	0	1	1	Downregulated	Genotype_sac3_vs_wt
YHL046W-A	YHL046W-A	0.452685	-1.38231	1.24003	-0.711525	0.476759	1	Downregulated	Genotype_sac3_vs_wt
YHL045W	YHL045W	5.85545	-0.477175	0.364575	0	1	1	Downregulated	Genotype_sac3_vs_wt
YHL043W	ECM34	2.27886	-0.600935	0.740616	-0.136285	0.891596	1	Downregulated	Genotype_sac3_vs_wt
YHL042W	YHL042W	19.1164	-0.0247279	0.1972	0	1	1	Downregulated	Genotype_sac3_vs_wt
YHL041W	YHL041W	1.49667	-0.342844	0.753807	0	1	1	Downregulated	Genotype_sac3_vs_wt
YHL039W	EFM1	875.002	-0.20487	0.0930748	0	1	1	Downregulated	Genotype_sac3_vs_wt
YHL037C	YHL037C	4.09271	-0.0512717	0.439052	0	1	1	Downregulated	Genotype_sac3_vs_wt
YHL034W-A	YHL034W-A	6.33721	-1.06273	0.567111	-0.992277	0.321062	1	Downregulated	Genotype_sac3_vs_wt
YHL034C	SBP1	4857.83	-0.516242	0.0689358	-0.235608	0.813737	1	Downregulated	Genotype_sac3_vs_wt
YHL030W-A	YHL030W-A	1.3096	-0.00279641	0.80901	0	1	1	Downregulated	Genotype_sac3_vs_wt
YHL028W	WSC4	235.275	-0.67997	0.222444	-0.809058	0.418482	1	Downregulated	Genotype_sac3_vs_wt
YHL022C	SPO11	47.3239	-0.38023	0.224451	0	1	1	Downregulated	Genotype_sac3_vs_wt
YHL019W-A	YHL019W-A	2.07811	-0.116026	0.609896	0	1	1	Downregulated	Genotype_sac3_vs_wt
YHL017W	YHL017W	705.341	-0.260575	0.0499671	0	1	1	Downregulated	Genotype_sac3_vs_wt
YHL013C	OTU2	471.236	-0.246659	0.0927634	0	1	1	Downregulated	Genotype_sac3_vs_wt
YHL010C	ETP1	321.598	-0.00115615	0.0834251	0	1	1	Downregulated	Genotype_sac3_vs_wt
YHL009C	YAP3	270.091	-0.141078	0.0661929	0	1	1	Downregulated	Genotype_sac3_vs_wt
YHL007C	STE20	1453.78	-0.00262824	0.0534619	0	1	1	Downregulated	Genotype_sac3_vs_wt
YHL006W-A	YHL006W-A	6.42276	-0.0718421	0.408279	0	1	1	Downregulated	Genotype_sac3_vs_wt
YHL006C	SHU1	57.2483	-0.234235	0.122111	0	1	1	Downregulated	Genotype_sac3_vs_wt
YHL003C	LAG1	1145.81	-0.503426	0.0867115	-0.0395129	0.968481	1	Downregulated	Genotype_sac3_vs_wt
YHR001W	OSH7	590.067	-0.223405	0.071164	0	1	1	Downregulated	Genotype_sac3_vs_wt
YHR003C	TCD1	687.13	-0.28776	0.0744535	0	1	1	Downregulated	Genotype_sac3_vs_wt
YHR005C-A	TIM10	1386.58	-0.463221	0.114301	0	1	1	Downregulated	Genotype_sac3_vs_wt
YHR009C	TDA3	1398.65	-0.236856	0.0601135	0	1	1	Downregulated	Genotype_sac3_vs_wt
YHR012W	VPS29	681.885	-0.0849346	0.0731751	0	1	1	Downregulated	Genotype_sac3_vs_wt
YHR021W-A	ECM12	8.465	-0.0889055	0.270186	0	1	1	Downregulated	Genotype_sac3_vs_wt
YHR024C	MAS2	986.475	-0.172321	0.0530475	0	1	1	Downregulated	Genotype_sac3_vs_wt
YHR026W	VMA16	1903.65	-0.438156	0.0680569	0	1	1	Downregulated	Genotype_sac3_vs_wt
YHR028C	DAP2	1675.14	-0.0834367	0.0548025	0	1	1	Downregulated	Genotype_sac3_vs_wt
YHR031C	RRM3	500.261	-0.213597	0.0682899	0	1	1	Downregulated	Genotype_sac3_vs_wt
YHR032W	ERC1	1118.4	-0.578352	0.081856	-0.957194	0.338469	1	Downregulated	Genotype_sac3_vs_wt
YHR032W-A	YHR032W-A	153.702	-0.337398	0.123771	0	1	1	Downregulated	Genotype_sac3_vs_wt
YHR039C	MSC7	1936.19	-0.447008	0.0598372	0	1	1	Downregulated	Genotype_sac3_vs_wt
YHR042W	NCP1	3631.22	-0.494765	0.0764732	0	1	1	Downregulated	Genotype_sac3_vs_wt
YHR044C	DOG1	187.863	-0.0298905	0.102257	0	1	1	Downregulated	Genotype_sac3_vs_wt
YHR045W	YHR045W	796.698	-0.287615	0.0599235	0	1	1	Downregulated	Genotype_sac3_vs_wt
YHR046C	INM1	528.067	-0.31758	0.102408	0	1	1	Downregulated	Genotype_sac3_vs_wt
YHR050W	SMF2	1072.28	-0.0222973	0.0514766	0	1	1	Downregulated	Genotype_sac3_vs_wt
YHR052W	CIC1	1586.04	-0.322264	0.147058	0	1	1	Downregulated	Genotype_sac3_vs_wt
YHR053C	CUP1-1	2031.12	-0.340641	0.190683	0	1	1	Downregulated	Genotype_sac3_vs_wt
YHR055C	CUP1-2	2032.29	-0.309805	0.191391	0	1	1	Downregulated	Genotype_sac3_vs_wt
YHR058C	MED6	224.615	-0.043466	0.077471	0	1	1	Downregulated	Genotype_sac3_vs_wt
YHR060W	VMA22	479.188	-0.269919	0.106754	0	1	1	Downregulated	Genotype_sac3_vs_wt
YHR062C	RPP1	446.239	-0.323187	0.0888451	0	1	1	Downregulated	Genotype_sac3_vs_wt
YHR063C	PAN5	910.935	-0.401454	0.056805	0	1	1	Downregulated	Genotype_sac3_vs_wt
YHR063W-A	YHR063W-A	2.94574	-1.2284	0.688678	-1.05769	0.290199	1	Downregulated	Genotype_sac3_vs_wt
YHR065C	RRP3	1151.19	-0.137283	0.0792263	0	1	1	Downregulated	Genotype_sac3_vs_wt
YHR066W	SSF1	1324.16	-0.187557	0.152739	0	1	1	Downregulated	Genotype_sac3_vs_wt
YHR067W	HTD2	156.011	-0.227712	0.0934189	0	1	1	Downregulated	Genotype_sac3_vs_wt
YHR069C-A	YHR069C-A	13.2877	-0.0926804	0.254294	0	1	1	Downregulated	Genotype_sac3_vs_wt
YHR070W	TRM5	609.071	-0.595108	0.121968	-0.779774	0.435524	1	Downregulated	Genotype_sac3_vs_wt
YHR071C-A	YHR071C-A	10.016	-0.612549	0.290596	-0.387302	0.698533	1	Downregulated	Genotype_sac3_vs_wt
YHR072W	ERG7	1421.91	-0.44646	0.0554086	0	1	1	Downregulated	Genotype_sac3_vs_wt
YHR072W-A	NOP10	1158.98	-0.525998	0.147308	-0.176485	0.859913	1	Downregulated	Genotype_sac3_vs_wt
YHR073W-A	YHR073W-A	70.6366	-0.112819	0.123643	0	1	1	Downregulated	Genotype_sac3_vs_wt
YHR073C-B	YHR073C-B	1.89699	-0.712234	0.633217	-0.335168	0.737498	1	Downregulated	Genotype_sac3_vs_wt
YHR074W	QNS1	1607.28	-0.439397	0.0513178	0	1	1	Downregulated	Genotype_sac3_vs_wt
YHR076W	PTC7	650.531	-0.210061	0.0537823	0	1	1	Downregulated	Genotype_sac3_vs_wt
YHR078W	YHR078W	713.54	-0.328358	0.0628342	0	1	1	Downregulated	Genotype_sac3_vs_wt
YHR081W	LRP1	699.792	-0.4428	0.151387	0	1	1	Downregulated	Genotype_sac3_vs_wt
YHR086W-A	YHR086W-A	0.227899	-0.0795735	2.33144	0	1	1	Downregulated	Genotype_sac3_vs_wt
YHR088W	RPF1	956.716	-0.168071	0.143582	0	1	1	Downregulated	Genotype_sac3_vs_wt
YHR098C	SFB3	2057.08	-0.529517	0.0526834	-0.56027	0.575295	1	Downregulated	Genotype_sac3_vs_wt
YHR099W	TRA1	1723.51	-0.459601	0.0851586	0	1	1	Downregulated	Genotype_sac3_vs_wt
YHR100C	GEP4	227.057	-0.322612	0.0800399	0	1	1	Downregulated	Genotype_sac3_vs_wt
YHR102W	KIC1	778.229	-0.345444	0.0749111	0	1	1	Downregulated	Genotype_sac3_vs_wt
YHR103W	SBE22	1004.43	-0.242783	0.0462004	0	1	1	Downregulated	Genotype_sac3_vs_wt
YHR106W	TRR2	447.254	-0.036913	0.0808213	0	1	1	Downregulated	Genotype_sac3_vs_wt
YHR107C	CDC12	1066.04	-0.250341	0.0536305	0	1	1	Downregulated	Genotype_sac3_vs_wt
YHR108W	GGA2	1569.22	-0.532722	0.0707599	-0.462436	0.643769	1	Downregulated	Genotype_sac3_vs_wt
YHR111W	UBA4	565.893	-0.172719	0.0596206	0	1	1	Downregulated	Genotype_sac3_vs_wt
YHR113W	APE4	983.904	-0.0343068	0.0604728	0	1	1	Downregulated	Genotype_sac3_vs_wt
YHR114W	BZZ1	820.265	-0.158798	0.0468371	0	1	1	Downregulated	Genotype_sac3_vs_wt
YHR117W	TOM71	1176.81	-0.458125	0.0463852	0	1	1	Downregulated	Genotype_sac3_vs_wt
YHR121W	LSM12	720.777	-0.410708	0.0883127	0	1	1	Downregulated	Genotype_sac3_vs_wt
YHR122W	CIA2	433.701	-0.330845	0.0914447	0	1	1	Downregulated	Genotype_sac3_vs_wt
YHR123W	EPT1	552.878	-0.268843	0.0631713	0	1	1	Downregulated	Genotype_sac3_vs_wt
YHR125W	YHR125W	0.175402	-0.170364	2.55507	0	1	1	Downregulated	Genotype_sac3_vs_wt
YHR127W	YHR127W	347.853	-0.241714	0.0656279	0	1	1	Downregulated	Genotype_sac3_vs_wt
YHR129C	ARP1	337.072	-0.00417019	0.0536744	0	1	1	Downregulated	Genotype_sac3_vs_wt
YHR131W-A	YHR131W-A	1.16276	-0.329441	0.742074	0	1	1	Downregulated	Genotype_sac3_vs_wt
YHR132C	ECM14	1506.38	-0.219625	0.043733	0	1	1	Downregulated	Genotype_sac3_vs_wt
YHR132W-A	IGO2	308.501	-0.428006	0.108888	0	1	1	Downregulated	Genotype_sac3_vs_wt
YHR133C	NSG1	1086.98	-0.558758	0.0724127	-0.811427	0.41712	1	Downregulated	Genotype_sac3_vs_wt
YHR134W	WSS1	245.322	-0.0249735	0.0830667	0	1	1	Downregulated	Genotype_sac3_vs_wt
YHR135C	YCK1	1683.55	-0.0772567	0.0527114	0	1	1	Downregulated	Genotype_sac3_vs_wt
YHR137W	ARO9	531.433	-0.611335	0.181141	-0.614629	0.5388	1	Downregulated	Genotype_sac3_vs_wt
YHR139C	SPS100	51.8115	-0.0768959	0.271252	0	1	1	Downregulated	Genotype_sac3_vs_wt
YHR140W	YHR140W	62.6253	-0.577035	0.183093	-0.420743	0.673943	1	Downregulated	Genotype_sac3_vs_wt
YHR143W	DSE2	2439.42	-0.218452	0.11975	0	1	1	Downregulated	Genotype_sac3_vs_wt
YHR143W-A	RPC10	582.551	-0.367683	0.106048	0	1	1	Downregulated	Genotype_sac3_vs_wt
YHR144C	DCD1	282.631	-0.435482	0.0891458	0	1	1	Downregulated	Genotype_sac3_vs_wt
YHR145C	YHR145C	6.07786	-0.0510424	0.362197	0	1	1	Downregulated	Genotype_sac3_vs_wt
YHR146W	CRP1	2232.68	-0.155854	0.0726591	0	1	1	Downregulated	Genotype_sac3_vs_wt
YHR147C	MRPL6	494.61	-0.045932	0.0724988	0	1	1	Downregulated	Genotype_sac3_vs_wt
YHR148W	IMP3	363.593	-0.0904058	0.142533	0	1	1	Downregulated	Genotype_sac3_vs_wt
YHR153C	SPO16	34.7575	-0.0603072	0.180569	0	1	1	Downregulated	Genotype_sac3_vs_wt
YHR162W	MPC2	2496.98	-0.437809	0.0834969	0	1	1	Downregulated	Genotype_sac3_vs_wt
YHR163W	SOL3	1047.15	-0.417961	0.0698444	0	1	1	Downregulated	Genotype_sac3_vs_wt
YHR165C	PRP8	1851.79	-0.0536669	0.0573441	0	1	1	Downregulated	Genotype_sac3_vs_wt
YHR169W	DBP8	634.192	-0.311236	0.144089	0	1	1	Downregulated	Genotype_sac3_vs_wt
YHR170W	NMD3	2384.19	-0.599081	0.139122	-0.71219	0.476347	1	Downregulated	Genotype_sac3_vs_wt
YHR173C	YHR173C	4.44584	-0.238419	0.44524	0	1	1	Downregulated	Genotype_sac3_vs_wt
YHR178W	STB5	219.027	-0.165115	0.119767	0	1	1	Downregulated	Genotype_sac3_vs_wt
YHR179W	OYE2	5055.52	-0.52397	0.101973	-0.235059	0.814163	1	Downregulated	Genotype_sac3_vs_wt
YHR180W-A	YHR180W-A	0.266975	-0.00264275	2.453	0	1	1	Downregulated	Genotype_sac3_vs_wt
YHR180C-B	YHR180C-B	0.0583468	-0.275553	5.70276	0	1	1	Downregulated	Genotype_sac3_vs_wt
YHR181W	SVP26	612.041	-0.0159527	0.0610728	0	1	1	Downregulated	Genotype_sac3_vs_wt
YHR182W	YHR182W	324.575	-0.209845	0.0670028	0	1	1	Downregulated	Genotype_sac3_vs_wt
YHR182C-A	YHR182C-A	5.49592	-0.551156	0.470775	-0.108663	0.91347	1	Downregulated	Genotype_sac3_vs_wt
YHR183W	GND1	6414.46	-0.303659	0.0902525	0	1	1	Downregulated	Genotype_sac3_vs_wt
YHR185C	PFS1	11.2236	-0.0266405	0.318018	0	1	1	Downregulated	Genotype_sac3_vs_wt
YHR186C	KOG1	913.412	-0.318872	0.0588177	0	1	1	Downregulated	Genotype_sac3_vs_wt
YHR187W	IKI1	380.023	-0.0241963	0.0748726	0	1	1	Downregulated	Genotype_sac3_vs_wt
YHR188C	GPI16	1611.41	-0.359216	0.0507231	0	1	1	Downregulated	Genotype_sac3_vs_wt
YHR190W	ERG9	2549.81	-0.202073	0.0522688	0	1	1	Downregulated	Genotype_sac3_vs_wt
YHR191C	CTF8	144.747	-0.245417	0.111959	0	1	1	Downregulated	Genotype_sac3_vs_wt
YHR193C	EGD2	6467.1	-0.584729	0.0808395	-1.04812	0.294585	1	Downregulated	Genotype_sac3_vs_wt
YHR193C-A	YHR193C-A	3.45557	-0.102984	0.4477	0	1	1	Downregulated	Genotype_sac3_vs_wt
YHR196W	UTP9	1540	-0.0990236	0.130367	0	1	1	Downregulated	Genotype_sac3_vs_wt
YHR197W	RIX1	1086.66	-0.165781	0.155001	0	1	1	Downregulated	Genotype_sac3_vs_wt
YHR199C	AIM46	716.599	-0.0127156	0.0586364	0	1	1	Downregulated	Genotype_sac3_vs_wt
YHR201C	PPX1	1043.52	-0.209008	0.0677523	0	1	1	Downregulated	Genotype_sac3_vs_wt
YHR202W	YHR202W	235.076	-0.0319473	0.0892232	0	1	1	Downregulated	Genotype_sac3_vs_wt
YHR204W	MNL1	868.112	-0.474204	0.0504719	0	1	1	Downregulated	Genotype_sac3_vs_wt
YHR207C	SET5	534.748	-0.0456086	0.0652172	0	1	1	Downregulated	Genotype_sac3_vs_wt
YHR212C	YHR212C	18.9987	-0.726116	0.222097	-1.0181	0.308633	1	Downregulated	Genotype_sac3_vs_wt
YHR212W-A	YHR212W-A	0.366853	-0.695445	1.44981	-0.134808	0.892764	1	Downregulated	Genotype_sac3_vs_wt
YHR213W-A	YHR213W-A	0.860616	-1.2217	0.929285	-0.776619	0.437383	1	Downregulated	Genotype_sac3_vs_wt
YHR213W-B	YHR213W-B	0.322922	-0.599032	1.35555	-0.0730569	0.941761	1	Downregulated	Genotype_sac3_vs_wt
YHR214W-A	YHR214W-A	33.2267	-0.705096	0.273628	-0.749545	0.453529	1	Downregulated	Genotype_sac3_vs_wt
YHR214C-B	YHR214C-B	3734.15	-0.213462	0.1428	0	1	1	Downregulated	Genotype_sac3_vs_wt
YHR214C-C	YHR214C-C	468.995	-0.242476	0.177923	0	1	1	Downregulated	Genotype_sac3_vs_wt
YHR214C-E	YHR214C-E	0.787767	-0.615044	0.892366	-0.12892	0.897421	1	Downregulated	Genotype_sac3_vs_wt
YHR217C	YHR217C	2.99963	-0.211321	0.529578	0	1	1	Downregulated	Genotype_sac3_vs_wt
YHR218W	YHR218W	251.199	-0.265542	0.136237	0	1	1	Downregulated	Genotype_sac3_vs_wt
YHR218W-A	YHR218W-A	84.5887	-0.152406	0.100096	0	1	1	Downregulated	Genotype_sac3_vs_wt
YHR219W	YHR219W	756.222	-0.161857	0.0755773	0	1	1	Downregulated	Genotype_sac3_vs_wt
YIL177C	YIL177C	1043.93	-0.183949	0.083189	0	1	1	Downregulated	Genotype_sac3_vs_wt
YIL177W-A	YIL177W-A	1.87057	-0.822677	0.717528	-0.449707	0.652922	1	Downregulated	Genotype_sac3_vs_wt
YIL173W	VTH1	586.128	-0.421708	0.0830237	0	1	1	Downregulated	Genotype_sac3_vs_wt
YIL171W-A	YIL171W-A	0.134177	-0.434788	3.99372	0	1	1	Downregulated	Genotype_sac3_vs_wt
YIL166C	YIL166C	50.632	-0.0172416	0.14	0	1	1	Downregulated	Genotype_sac3_vs_wt
YIL163C	YIL163C	8.19946	-0.419639	0.300275	0	1	1	Downregulated	Genotype_sac3_vs_wt
YIL162W	SUC2	1188.82	-0.119533	0.108684	0	1	1	Downregulated	Genotype_sac3_vs_wt
YIL156W-B	YIL156W-B	218.437	-0.466701	0.132169	0	1	1	Downregulated	Genotype_sac3_vs_wt
YIL150C	MCM10	189.221	-0.152233	0.111003	0	1	1	Downregulated	Genotype_sac3_vs_wt
YIL147C	SLN1	1468.25	-0.385743	0.056489	0	1	1	Downregulated	Genotype_sac3_vs_wt
YIL145C	PAN6	812.516	-0.492698	0.0558409	0	1	1	Downregulated	Genotype_sac3_vs_wt
YIL142C-A	YIL142C-A	1.33094	-0.997438	0.776438	-0.640667	0.521739	1	Downregulated	Genotype_sac3_vs_wt
YIL142W	CCT2	3096.9	-0.348321	0.0709995	0	1	1	Downregulated	Genotype_sac3_vs_wt
YIL140W	AXL2	537.621	-0.0930232	0.0993345	0	1	1	Downregulated	Genotype_sac3_vs_wt
YIL139C	REV7	224.961	-0.172309	0.0822095	0	1	1	Downregulated	Genotype_sac3_vs_wt
YIL138C	TPM2	1401.31	-0.543319	0.113144	-0.382862	0.701822	1	Downregulated	Genotype_sac3_vs_wt
YIL137C	TMA108	1254.12	-0.489133	0.0554868	0	1	1	Downregulated	Genotype_sac3_vs_wt
YIL134W	FLX1	207.921	-0.396915	0.0821115	0	1	1	Downregulated	Genotype_sac3_vs_wt
YIL132C	CSM2	66.5109	-0.589082	0.111828	-0.796601	0.425683	1	Downregulated	Genotype_sac3_vs_wt
YIL129C	TAO3	1523.8	-0.304755	0.0706233	0	1	1	Downregulated	Genotype_sac3_vs_wt
YIL128W	MET18	801.299	-0.00499439	0.0643008	0	1	1	Downregulated	Genotype_sac3_vs_wt
YIL127C	RRT14	732.149	-0.541518	0.148371	-0.279825	0.779611	1	Downregulated	Genotype_sac3_vs_wt
YIL126W	STH1	2106.35	-0.0594761	0.0607594	0	1	1	Downregulated	Genotype_sac3_vs_wt
YIL121W	QDR2	921.511	-0.544006	0.126385	-0.348186	0.7277	1	Downregulated	Genotype_sac3_vs_wt
YIL120W	QDR1	131.53	-0.213911	0.0796405	0	1	1	Downregulated	Genotype_sac3_vs_wt
YIL118W	RHO3	718.335	-0.22982	0.0693539	0	1	1	Downregulated	Genotype_sac3_vs_wt
YIL115C	NUP159	2008.49	-0.281577	0.0474462	0	1	1	Downregulated	Genotype_sac3_vs_wt
YIL114C	POR2	290.372	-0.26664	0.0796189	0	1	1	Downregulated	Genotype_sac3_vs_wt
YIL110W	HPM1	585.586	-0.274076	0.0920355	0	1	1	Downregulated	Genotype_sac3_vs_wt
YIL109C	SEC24	2963.8	-0.298103	0.0677055	0	1	1	Downregulated	Genotype_sac3_vs_wt
YIL104C	SHQ1	460.696	-0.00486637	0.11883	0	1	1	Downregulated	Genotype_sac3_vs_wt
YIL103W	DPH1	628.275	-0.26966	0.130523	0	1	1	Downregulated	Genotype_sac3_vs_wt
YIL102C-A	YIL102C-A	66.8754	-0.0996365	0.112347	0	1	1	Downregulated	Genotype_sac3_vs_wt
YIL096C	BMT5	475.453	-0.427388	0.165505	0	1	1	Downregulated	Genotype_sac3_vs_wt
YIL092W	YIL092W	263.594	-0.0163187	0.0756508	0	1	1	Downregulated	Genotype_sac3_vs_wt
YIL091C	UTP25	1227.43	-0.0895645	0.127797	0	1	1	Downregulated	Genotype_sac3_vs_wt
YIL089W	YIL089W	39.1396	-0.608844	0.161417	-0.674302	0.50012	1	Downregulated	Genotype_sac3_vs_wt
YIL088C	AVT7	1420.28	-0.319972	0.060178	0	1	1	Downregulated	Genotype_sac3_vs_wt
YIL085C	KTR7	1019.66	-0.176547	0.0510432	0	1	1	Downregulated	Genotype_sac3_vs_wt
YIL083C	CAB2	589.298	-0.16723	0.0587236	0	1	1	Downregulated	Genotype_sac3_vs_wt
YIL079C	AIR1	534.71	-0.200397	0.118546	0	1	1	Downregulated	Genotype_sac3_vs_wt
YIL076W	SEC28	1672.98	-0.542105	0.068544	-0.614274	0.539034	1	Downregulated	Genotype_sac3_vs_wt
YIL068W-A	YIL068W-A	0.611533	-0.734252	1.13288	-0.206776	0.836185	1	Downregulated	Genotype_sac3_vs_wt
YIL068C	SEC6	692.894	-0.167605	0.0544595	0	1	1	Downregulated	Genotype_sac3_vs_wt
YIL067C	YIL067C	606.055	-0.141123	0.0615286	0	1	1	Downregulated	Genotype_sac3_vs_wt
YIL066W-A	YIL066W-A	3.89102	-0.113537	0.620167	0	1	1	Downregulated	Genotype_sac3_vs_wt
YIL065C	FIS1	348.296	-0.0245531	0.0993397	0	1	1	Downregulated	Genotype_sac3_vs_wt
YIL063C	YRB2	1187.71	-0.346904	0.100842	0	1	1	Downregulated	Genotype_sac3_vs_wt
YIL062C	ARC15	1114.48	-0.0452012	0.0741626	0	1	1	Downregulated	Genotype_sac3_vs_wt
YIL061C	SNP1	188.45	-0.0482239	0.0789362	0	1	1	Downregulated	Genotype_sac3_vs_wt
YIL060W	YIL060W	9.52983	-0.0283534	0.290418	0	1	1	Downregulated	Genotype_sac3_vs_wt
YIL059C	YIL059C	98.7368	-0.0201362	0.0885792	0	1	1	Downregulated	Genotype_sac3_vs_wt
YIL054W	YIL054W	1.39077	-0.120031	0.94588	0	1	1	Downregulated	Genotype_sac3_vs_wt
YIL047C	SYG1	2086.16	-0.118542	0.0699448	0	1	1	Downregulated	Genotype_sac3_vs_wt
YIL044C	AGE2	551.919	-0.259231	0.0557548	0	1	1	Downregulated	Genotype_sac3_vs_wt
YIL041W	GVP36	2395.91	-0.261455	0.0601282	0	1	1	Downregulated	Genotype_sac3_vs_wt
YIL040W	APQ12	354.758	-0.200586	0.0985262	0	1	1	Downregulated	Genotype_sac3_vs_wt
YIL039W	TED1	1300.21	-0.460399	0.0538234	0	1	1	Downregulated	Genotype_sac3_vs_wt
YIL038C	NOT3	1322.4	-0.0270173	0.0488149	0	1	1	Downregulated	Genotype_sac3_vs_wt
YIL037C	PRM2	23.9993	-0.489543	0.386392	0	1	1	Downregulated	Genotype_sac3_vs_wt
YIL035C	CKA1	1143.9	-0.191892	0.0488787	0	1	1	Downregulated	Genotype_sac3_vs_wt
YIL034C	CAP2	998.6	-0.0654934	0.0640479	0	1	1	Downregulated	Genotype_sac3_vs_wt
YIL027C	YIL027C	480.313	-0.314031	0.106515	0	1	1	Downregulated	Genotype_sac3_vs_wt
YIL023C	YKE4	726.142	-0.148648	0.078871	0	1	1	Downregulated	Genotype_sac3_vs_wt
YIL022W	TIM44	1617.2	-0.240079	0.0524632	0	1	1	Downregulated	Genotype_sac3_vs_wt
YIL021W	RPB3	1100.81	-0.463706	0.0703781	0	1	1	Downregulated	Genotype_sac3_vs_wt
YIL021C-A	YIL021C-A	1.10227	-1.07228	0.844056	-0.678011	0.497765	1	Downregulated	Genotype_sac3_vs_wt
YIL019W	FAF1	704.655	-0.688972	0.168581	-1.12096	0.262304	1	Downregulated	Genotype_sac3_vs_wt
YIL016W	SNL1	452.314	-0.533882	0.109565	-0.309247	0.757134	1	Downregulated	Genotype_sac3_vs_wt
YIL012W	YIL012W	9.22331	-0.335062	0.292971	0	1	1	Downregulated	Genotype_sac3_vs_wt
YIL010W	DOT5	485.804	-0.147566	0.0633758	0	1	1	Downregulated	Genotype_sac3_vs_wt
YIL009C-A	EST3	147.958	-0.620348	0.104055	-1.15657	0.247446	1	Downregulated	Genotype_sac3_vs_wt
YIL009W	FAA3	767.254	-0.419482	0.0858916	0	1	1	Downregulated	Genotype_sac3_vs_wt
YIL005W	EPS1	1050.01	-0.270282	0.0481974	0	1	1	Downregulated	Genotype_sac3_vs_wt
YIL004C	BET1	305.274	-0.2725	0.0972831	0	1	1	Downregulated	Genotype_sac3_vs_wt
YIL003W	CFD1	342.887	-0.312305	0.0972583	0	1	1	Downregulated	Genotype_sac3_vs_wt
YIL002C	INP51	832.341	-0.0972612	0.0638446	0	1	1	Downregulated	Genotype_sac3_vs_wt
YIL001W	YIL001W	229.948	-0.108541	0.0715268	0	1	1	Downregulated	Genotype_sac3_vs_wt
YIR001C	SGN1	401.566	-0.186281	0.0724702	0	1	1	Downregulated	Genotype_sac3_vs_wt
YIR003W	AIM21	692.387	-0.138558	0.064176	0	1	1	Downregulated	Genotype_sac3_vs_wt
YIR004W	DJP1	901.096	-0.307131	0.0535341	0	1	1	Downregulated	Genotype_sac3_vs_wt
YIR006C	PAN1	2024.04	-0.434595	0.0730918	0	1	1	Downregulated	Genotype_sac3_vs_wt
YIR008C	PRI1	372.414	-0.140857	0.0597425	0	1	1	Downregulated	Genotype_sac3_vs_wt
YIR012W	SQT1	1982.52	-0.362289	0.110018	0	1	1	Downregulated	Genotype_sac3_vs_wt
YIR013C	GAT4	4.47822	-0.188117	0.390059	0	1	1	Downregulated	Genotype_sac3_vs_wt
YIR018C-A	YIR018C-A	8.69366	-0.765735	0.351967	-0.754999	0.45025	1	Downregulated	Genotype_sac3_vs_wt
YIR019C	YIR019C	124.362	-0.356149	0.158529	0	1	1	Downregulated	Genotype_sac3_vs_wt
YIR020W-A	YIR020W-A	1.51133	-1.42068	0.812829	-1.13269	0.257345	1	Downregulated	Genotype_sac3_vs_wt
YIR021W-A	YIR021W-A	1.05954	-0.823695	0.783762	-0.413002	0.679605	1	Downregulated	Genotype_sac3_vs_wt
YIR022W	SEC11	645.789	-0.442797	0.065775	0	1	1	Downregulated	Genotype_sac3_vs_wt
YIR023C-A	YIR023C-A	5.59321	-0.117103	0.342744	0	1	1	Downregulated	Genotype_sac3_vs_wt
YIR026C	YVH1	799.984	-0.511053	0.12711	-0.0869579	0.930705	1	Downregulated	Genotype_sac3_vs_wt
YIR027C	DAL1	45.3748	-0.632845	0.19331	-0.687212	0.491949	1	Downregulated	Genotype_sac3_vs_wt
YIR028W	DAL4	56.4547	-0.3088	0.184482	0	1	1	Downregulated	Genotype_sac3_vs_wt
YIR034C	LYS1	664.125	-0.142333	0.0894078	0	1	1	Downregulated	Genotype_sac3_vs_wt
YIR035C	YIR035C	595.259	-0.573005	0.0963215	-0.757932	0.448491	1	Downregulated	Genotype_sac3_vs_wt
YIR036C	IRC24	660.608	-0.182949	0.091887	0	1	1	Downregulated	Genotype_sac3_vs_wt
YIR036W-A	YIR036W-A	0.880468	-0.919904	0.887545	-0.473108	0.636136	1	Downregulated	Genotype_sac3_vs_wt
YIR037W	HYR1	1336.99	-0.184148	0.0683762	0	1	1	Downregulated	Genotype_sac3_vs_wt
YIR040C	YIR040C	0.0946134	-0.263725	4.21184	0	1	1	Downregulated	Genotype_sac3_vs_wt
YIR042C	YIR042C	142.716	-0.0546342	0.137732	0	1	1	Downregulated	Genotype_sac3_vs_wt
YCL073C	GEX1	16.1464	-0.396256	0.271521	0	1	1	Downregulated	Genotype_sac3_vs_wt
YCL069W	VBA3	3.53942	-0.415112	0.601773	0	1	1	Downregulated	Genotype_sac3_vs_wt
YCL059C	KRR1	1416.01	-0.580944	0.119183	-0.679152	0.497041	1	Downregulated	Genotype_sac3_vs_wt
YCL057W	PRD1	2494.94	-0.0437441	0.06692	0	1	1	Downregulated	Genotype_sac3_vs_wt
YCL054W	SPB1	2738.34	-0.275753	0.143235	0	1	1	Downregulated	Genotype_sac3_vs_wt
YCL047C	POF1	165.744	-0.3984	0.0805431	0	1	1	Downregulated	Genotype_sac3_vs_wt
YCL045C	EMC1	2856.08	-0.309984	0.0562882	0	1	1	Downregulated	Genotype_sac3_vs_wt
YCL046W	YCL046W	0.942656	-1.29121	0.962164	-0.822323	0.410893	1	Downregulated	Genotype_sac3_vs_wt
YCL041C	YCL041C	267.244	-0.166014	0.109451	0	1	1	Downregulated	Genotype_sac3_vs_wt
YCL037C	SRO9	483.106	-0.677378	0.15463	-1.14712	0.251333	1	Downregulated	Genotype_sac3_vs_wt
YCL036W	GFD2	569.91	-0.305081	0.200354	0	1	1	Downregulated	Genotype_sac3_vs_wt
YCL029C	BIK1	371.653	-0.0929205	0.0709327	0	1	1	Downregulated	Genotype_sac3_vs_wt
YCL028W	RNQ1	1371.47	-0.482283	0.0808916	0	1	1	Downregulated	Genotype_sac3_vs_wt
YCL023C	YCL023C	1.01763	-0.141253	0.958464	0	1	1	Downregulated	Genotype_sac3_vs_wt
YCL022C	YCL022C	0.752359	-0.00205783	0.975288	0	1	1	Downregulated	Genotype_sac3_vs_wt
YCL020W	YCL020W	83.5802	-0.0224198	0.178661	0	1	1	Downregulated	Genotype_sac3_vs_wt
YCL019W	YCL019W	1341.94	-0.00391014	0.147588	0	1	1	Downregulated	Genotype_sac3_vs_wt
YCL017C	NFS1	1253.37	-0.418655	0.0420342	0	1	1	Downregulated	Genotype_sac3_vs_wt
YCL011C	GBP2	2206.34	-0.237107	0.0573064	0	1	1	Downregulated	Genotype_sac3_vs_wt
YCL010C	SGF29	391.181	-0.022454	0.0902903	0	1	1	Downregulated	Genotype_sac3_vs_wt
YCL008C	STP22	472.332	-0.00933993	0.0677296	0	1	1	Downregulated	Genotype_sac3_vs_wt
YCL007C	YCL007C	9.87071	-0.489308	0.319015	0	1	1	Downregulated	Genotype_sac3_vs_wt
YCL002C	YCL002C	325.217	-0.462181	0.110583	0	1	1	Downregulated	Genotype_sac3_vs_wt
YCL001W	RER1	832.817	-0.363959	0.0951575	0	1	1	Downregulated	Genotype_sac3_vs_wt
YCL001W-A	YCL001W-A	7.56204	-0.0137532	0.317835	0	1	1	Downregulated	Genotype_sac3_vs_wt
YCL001W-B	YCL001W-B	9.24846	-0.447844	0.3051	0	1	1	Downregulated	Genotype_sac3_vs_wt
YCR001W	YCR001W	0.769372	-0.100437	0.997224	0	1	1	Downregulated	Genotype_sac3_vs_wt
YCR002C	CDC10	1288.89	-0.250843	0.0489185	0	1	1	Downregulated	Genotype_sac3_vs_wt
YCR004C	YCP4	2762.1	-0.207737	0.0810258	0	1	1	Downregulated	Genotype_sac3_vs_wt
YCR008W	SAT4	1113.41	-0.0258923	0.0590477	0	1	1	Downregulated	Genotype_sac3_vs_wt
YCR009C	RVS161	1211.73	-0.336298	0.0612874	0	1	1	Downregulated	Genotype_sac3_vs_wt
YCR011C	ADP1	2369.54	-0.244065	0.0836998	0	1	1	Downregulated	Genotype_sac3_vs_wt
YCR016W	YCR016W	1021.18	-0.173206	0.154565	0	1	1	Downregulated	Genotype_sac3_vs_wt
YCR017C	CWH43	2448.95	-0.311965	0.0560404	0	1	1	Downregulated	Genotype_sac3_vs_wt
YCR018C-A	YCR018C-A	28.1963	-0.049155	0.16244	0	1	1	Downregulated	Genotype_sac3_vs_wt
YCR020C-A	MAK31	200.416	-0.543711	0.106373	-0.410917	0.681133	1	Downregulated	Genotype_sac3_vs_wt
YCR020W-B	HTL1	90.4289	-0.197589	0.142342	0	1	1	Downregulated	Genotype_sac3_vs_wt
YCR022C	YCR022C	8.90638	-0.312987	0.283172	0	1	1	Downregulated	Genotype_sac3_vs_wt
YCR023C	YCR023C	734.067	-0.272568	0.0669317	0	1	1	Downregulated	Genotype_sac3_vs_wt
YCR024C-B	YCR024C-B	5212.02	-0.146351	0.101371	0	1	1	Downregulated	Genotype_sac3_vs_wt
YCR024C-A	PMP1	2990.81	-0.189226	0.0933517	0	1	1	Downregulated	Genotype_sac3_vs_wt
YCR028C	FEN2	572.807	-0.267028	0.0742201	0	1	1	Downregulated	Genotype_sac3_vs_wt
YCR032W	BPH1	753.701	-0.375435	0.071734	0	1	1	Downregulated	Genotype_sac3_vs_wt
YCR042C	TAF2	1346.86	-0.102443	0.0736332	0	1	1	Downregulated	Genotype_sac3_vs_wt
YCR044C	PER1	483.617	-0.107615	0.0665202	0	1	1	Downregulated	Genotype_sac3_vs_wt
YCR045C	RRT12	6.63809	-0.632201	0.431612	-0.306295	0.75938	1	Downregulated	Genotype_sac3_vs_wt
YCR045W-A	YCR045W-A	73.5501	-0.289936	0.120328	0	1	1	Downregulated	Genotype_sac3_vs_wt
YCR046C	IMG1	490.467	-0.00662534	0.101557	0	1	1	Downregulated	Genotype_sac3_vs_wt
YCR047C	BUD23	875.342	-0.321064	0.15875	0	1	1	Downregulated	Genotype_sac3_vs_wt
YCR047W-A	YCR047W-A	1.92122	-0.622269	0.65432	-0.186864	0.851767	1	Downregulated	Genotype_sac3_vs_wt
YCR048W	ARE1	1283.45	-0.19015	0.0754057	0	1	1	Downregulated	Genotype_sac3_vs_wt
YCR050C	YCR050C	1.13561	-0.465754	0.903539	0	1	1	Downregulated	Genotype_sac3_vs_wt
YCR052W	RSC6	933.506	-0.438458	0.0895817	0	1	1	Downregulated	Genotype_sac3_vs_wt
YCR054C	CTR86	395.331	-0.09539	0.104131	0	1	1	Downregulated	Genotype_sac3_vs_wt
YCR057C	PWP2	1881.85	-0.376341	0.149899	0	1	1	Downregulated	Genotype_sac3_vs_wt
YCR059C	YIH1	682.343	-0.42006	0.0912957	0	1	1	Downregulated	Genotype_sac3_vs_wt
YCR061W	YCR061W	180.553	-0.138086	0.135512	0	1	1	Downregulated	Genotype_sac3_vs_wt
YCR064C	YCR064C	4.20372	-0.520681	0.443597	-0.0466208	0.962815	1	Downregulated	Genotype_sac3_vs_wt
YCR067C	SED4	1396.66	-0.172736	0.0839483	0	1	1	Downregulated	Genotype_sac3_vs_wt
YCR068W	ATG15	345.413	-0.0745415	0.124405	0	1	1	Downregulated	Genotype_sac3_vs_wt
YCR069W	CPR4	1216.58	-0.166052	0.0696452	0	1	1	Downregulated	Genotype_sac3_vs_wt
YCR071C	IMG2	281.696	-0.0480484	0.102721	0	1	1	Downregulated	Genotype_sac3_vs_wt
YCR072C	RSA4	856.353	-0.173086	0.166907	0	1	1	Downregulated	Genotype_sac3_vs_wt
YCR075C	ERS1	179.66	-0.140761	0.130614	0	1	1	Downregulated	Genotype_sac3_vs_wt
YCR075W-A	EGO2	152.575	-0.249715	0.135448	0	1	1	Downregulated	Genotype_sac3_vs_wt
YCR077C	PAT1	1584.88	-0.154924	0.0852329	0	1	1	Downregulated	Genotype_sac3_vs_wt
YCR084C	TUP1	2294.8	-0.362376	0.0953481	0	1	1	Downregulated	Genotype_sac3_vs_wt
YCR087W	YCR087W	23.3377	-0.215435	0.184289	0	1	1	Downregulated	Genotype_sac3_vs_wt
YCR087C-A	YCR087C-A	521.768	-0.654615	0.147085	-1.05119	0.29317	1	Downregulated	Genotype_sac3_vs_wt
YCR088W	ABP1	2573.65	-0.595275	0.0970546	-0.981664	0.326265	1	Downregulated	Genotype_sac3_vs_wt
YCR089W	FIG2	597.318	-0.366108	0.154872	0	1	1	Downregulated	Genotype_sac3_vs_wt
YCR092C	MSH3	479.275	-0.227619	0.0881904	0	1	1	Downregulated	Genotype_sac3_vs_wt
YCR094W	CDC50	638.177	-0.202948	0.0713033	0	1	1	Downregulated	Genotype_sac3_vs_wt
YCR099C	YCR099C	146.037	-0.217378	0.133009	0	1	1	Downregulated	Genotype_sac3_vs_wt
YCR100C	YCR100C	170.87	-0.303179	0.135173	0	1	1	Downregulated	Genotype_sac3_vs_wt
YCR101C	YCR101C	70.5515	-0.0315214	0.152972	0	1	1	Downregulated	Genotype_sac3_vs_wt
YCR102C	YCR102C	53.4724	-0.613357	0.164727	-0.688151	0.491357	1	Downregulated	Genotype_sac3_vs_wt
YCR102W-A	YCR102W-A	4.98251	-0.102515	0.379935	0	1	1	Downregulated	Genotype_sac3_vs_wt
YCR104W	PAU3	11.3045	-0.219851	0.271213	0	1	1	Downregulated	Genotype_sac3_vs_wt
YCR105W	ADH7	23.9428	-0.426651	0.188774	0	1	1	Downregulated	Genotype_sac3_vs_wt
YCR106W	RDS1	299.653	-0.407076	0.0944531	0	1	1	Downregulated	Genotype_sac3_vs_wt
YCR107W	AAD3	271.518	-0.1761	0.0680769	0	1	1	Downregulated	Genotype_sac3_vs_wt
YCR108C	YCR108C	0.216438	-0.259193	2.35998	0	1	1	Downregulated	Genotype_sac3_vs_wt
YFL068W	YFL068W	2.34295	-0.635846	0.656876	-0.206806	0.836161	1	Downregulated	Genotype_sac3_vs_wt
YFL066C	YFL066C	227.683	-0.265685	0.122453	0	1	1	Downregulated	Genotype_sac3_vs_wt
YFL064C	YFL064C	56.9806	-0.0680066	0.166189	0	1	1	Downregulated	Genotype_sac3_vs_wt
YFL058W	THI5	51.2915	-0.484554	0.215091	0	1	1	Downregulated	Genotype_sac3_vs_wt
YFL048C	EMP47	1363.71	-0.356131	0.0568063	0	1	1	Downregulated	Genotype_sac3_vs_wt
YFL046W	FMP32	363.048	-0.169167	0.104658	0	1	1	Downregulated	Genotype_sac3_vs_wt
YFL039C	ACT1	20431.8	-0.383991	0.0654627	0	1	1	Downregulated	Genotype_sac3_vs_wt
YFL038C	YPT1	3278.11	-0.216408	0.0706701	0	1	1	Downregulated	Genotype_sac3_vs_wt
YFL037W	TUB2	4651.83	-0.544453	0.0611703	-0.726703	0.467408	1	Downregulated	Genotype_sac3_vs_wt
YFL034C-A	RPL22B	879.713	-0.284109	0.0834566	0	1	1	Downregulated	Genotype_sac3_vs_wt
YFL032W	YFL032W	74.7457	-0.50387	0.215347	-0.0179725	0.985661	1	Downregulated	Genotype_sac3_vs_wt
YFL031W	HAC1	3766.83	-0.38875	0.117869	0	1	1	Downregulated	Genotype_sac3_vs_wt
YFL031C-A	YFL031C-A	0.909799	-1.57687	0.884009	-1.21817	0.22316	1	Downregulated	Genotype_sac3_vs_wt
YFL028C	CAF16	526.052	-0.420773	0.0832507	0	1	1	Downregulated	Genotype_sac3_vs_wt
YFL023W	BUD27	993.423	-0.0756297	0.114658	0	1	1	Downregulated	Genotype_sac3_vs_wt
YFL021C-A	YFL021C-A	13.684	-0.475661	0.288278	0	1	1	Downregulated	Genotype_sac3_vs_wt
YFL018C	LPD1	4301.47	-0.498001	0.0652388	0	1	1	Downregulated	Genotype_sac3_vs_wt
YFL017W-A	SMX2	176.378	-0.0967706	0.101366	0	1	1	Downregulated	Genotype_sac3_vs_wt
YFL017C	GNA1	418.793	-0.124386	0.0860964	0	1	1	Downregulated	Genotype_sac3_vs_wt
YFL013W-A	YFL013W-A	3.22708	-0.170633	0.60815	0	1	1	Downregulated	Genotype_sac3_vs_wt
YFL012W-A	YFL012W-A	1.6205	-0.0198113	0.666264	0	1	1	Downregulated	Genotype_sac3_vs_wt
YFL012W	YFL012W	17.9893	-0.587595	0.343363	-0.255109	0.798639	1	Downregulated	Genotype_sac3_vs_wt
YFL011W	HXT10	9.62578	-0.12555	0.476475	0	1	1	Downregulated	Genotype_sac3_vs_wt
YFL010C	WWM1	1308.28	-0.479505	0.068767	0	1	1	Downregulated	Genotype_sac3_vs_wt
YFL009W	CDC4	751.638	-0.288885	0.0563048	0	1	1	Downregulated	Genotype_sac3_vs_wt
YFL007W	BLM10	2424.66	-0.382283	0.0695363	0	1	1	Downregulated	Genotype_sac3_vs_wt
YFL005W	SEC4	1299	-0.495444	0.0861832	0	1	1	Downregulated	Genotype_sac3_vs_wt
YFL003C	MSH4	61.1145	-0.30025	0.130254	0	1	1	Downregulated	Genotype_sac3_vs_wt
YFL002C	SPB4	872.326	-0.202256	0.0886653	0	1	1	Downregulated	Genotype_sac3_vs_wt
YFL001W	DEG1	396.682	-0.10032	0.0727324	0	1	1	Downregulated	Genotype_sac3_vs_wt
YFR001W	LOC1	1030.45	-0.310764	0.166499	0	1	1	Downregulated	Genotype_sac3_vs_wt
YFR005C	SAD1	493.02	-0.529014	0.0780836	-0.371573	0.710211	1	Downregulated	Genotype_sac3_vs_wt
YFR006W	YFR006W	1495.04	-0.54904	0.0903829	-0.54258	0.587419	1	Downregulated	Genotype_sac3_vs_wt
YFR007W	YFH7	162.672	-0.215622	0.0752594	0	1	1	Downregulated	Genotype_sac3_vs_wt
YFR011C	YFR011C	418.371	-0.0265377	0.0975958	0	1	1	Downregulated	Genotype_sac3_vs_wt
YFR012W	DCV1	19.63	-0.540403	0.264146	-0.152956	0.878433	1	Downregulated	Genotype_sac3_vs_wt
YFR012W-A	YFR012W-A	11.7672	-0.276171	0.336443	0	1	1	Downregulated	Genotype_sac3_vs_wt
YFR013W	IOC3	814.997	-0.368453	0.0388678	0	1	1	Downregulated	Genotype_sac3_vs_wt
YFR014C	CMK1	547.943	-0.0366849	0.117994	0	1	1	Downregulated	Genotype_sac3_vs_wt
YFR016C	YFR016C	2817.16	-0.243558	0.0847716	0	1	1	Downregulated	Genotype_sac3_vs_wt
YFR018C	YFR018C	963.156	-0.124539	0.0626021	0	1	1	Downregulated	Genotype_sac3_vs_wt
YFR019W	FAB1	1236.26	-0.242552	0.0835936	0	1	1	Downregulated	Genotype_sac3_vs_wt
YFR021W	ATG18	427.276	-0.297085	0.0571169	0	1	1	Downregulated	Genotype_sac3_vs_wt
YFR024C-A	LSB3	1539.52	-0.0804086	0.0586108	0	1	1	Downregulated	Genotype_sac3_vs_wt
YFR025C	HIS2	521.02	-0.377473	0.0507372	0	1	1	Downregulated	Genotype_sac3_vs_wt
YFR034W-A	YFR034W-A	37.4794	-0.410364	0.17012	0	1	1	Downregulated	Genotype_sac3_vs_wt
YFR037C	RSC8	2072.56	-0.232797	0.0662208	0	1	1	Downregulated	Genotype_sac3_vs_wt
YFR038W	IRC5	795.331	-0.319032	0.0575921	0	1	1	Downregulated	Genotype_sac3_vs_wt
YFR041C	ERJ5	612.729	-0.105142	0.0633485	0	1	1	Downregulated	Genotype_sac3_vs_wt
YFR043C	IRC6	153.496	-0.101121	0.0833558	0	1	1	Downregulated	Genotype_sac3_vs_wt
YFR047C	BNA6	1100.13	-0.316468	0.0764678	0	1	1	Downregulated	Genotype_sac3_vs_wt
YFR051C	RET2	2386.84	-0.366113	0.0644118	0	1	1	Downregulated	Genotype_sac3_vs_wt
YFR054C	YFR054C	10.9331	-0.246904	0.261895	0	1	1	Downregulated	Genotype_sac3_vs_wt
YFR055W	IRC7	653.128	-0.195559	0.14908	0	1	1	Downregulated	Genotype_sac3_vs_wt
YAL069W	YAL069W	0.168136	-0.683154	3.47118	-0.0527642	0.95792	1	Downregulated	Genotype_sac3_vs_wt
YAL068W-A	YAL068W-A	0.139917	-0.627371	3.98428	-0.0319683	0.974497	1	Downregulated	Genotype_sac3_vs_wt
YAL067W-A	YAL067W-A	0.0108385	-0.134598	5.70293	0	1	1	Downregulated	Genotype_sac3_vs_wt
YAL064C-A	TDA8	1.58944	-0.62991	0.72477	-0.179243	0.857747	1	Downregulated	Genotype_sac3_vs_wt
YAL063C-A	YAL063C-A	10.6621	-0.793969	0.283995	-1.03512	0.300612	1	Downregulated	Genotype_sac3_vs_wt
YAL063C	FLO9	71.7094	-0.226349	0.117437	0	1	1	Downregulated	Genotype_sac3_vs_wt
YAL062W	GDH3	260.114	-0.476231	0.142999	0	1	1	Downregulated	Genotype_sac3_vs_wt
YAL059C-A	YAL059C-A	2.36133	-0.186433	0.528882	0	1	1	Downregulated	Genotype_sac3_vs_wt
YAL059W	ECM1	640.034	-0.493725	0.203459	0	1	1	Downregulated	Genotype_sac3_vs_wt
YAL058W	CNE1	502.021	-0.39972	0.0613724	0	1	1	Downregulated	Genotype_sac3_vs_wt
YAL047W-A	YAL047W-A	2.73419	-0.768411	0.533072	-0.503518	0.6146	1	Downregulated	Genotype_sac3_vs_wt
YAL046C	BOL3	245.835	-0.504949	0.0854399	-0.057923	0.95381	1	Downregulated	Genotype_sac3_vs_wt
YAL045C	YAL045C	1.41655	-0.104402	0.671258	0	1	1	Downregulated	Genotype_sac3_vs_wt
YAL044W-A	BOL1	326.532	-0.130907	0.07902	0	1	1	Downregulated	Genotype_sac3_vs_wt
YAL044C	GCV3	1287.75	-0.499148	0.116399	0	1	1	Downregulated	Genotype_sac3_vs_wt
YAL042C-A	YAL042C-A	4.57579	-0.608223	0.486267	-0.222558	0.823879	1	Downregulated	Genotype_sac3_vs_wt
YAL042W	ERV46	2869.04	-0.344554	0.0541055	0	1	1	Downregulated	Genotype_sac3_vs_wt
YAL041W	CDC24	872.461	-0.140776	0.0578756	0	1	1	Downregulated	Genotype_sac3_vs_wt
YAL036C	RBG1	1729.57	-0.433955	0.0927215	0	1	1	Downregulated	Genotype_sac3_vs_wt
YAL035W	FUN12	12347.2	-0.44964	0.09972	0	1	1	Downregulated	Genotype_sac3_vs_wt
YAL033W	POP5	207.596	-0.225032	0.110187	0	1	1	Downregulated	Genotype_sac3_vs_wt
YAL030W	SNC1	471.18	-0.123903	0.0831654	0	1	1	Downregulated	Genotype_sac3_vs_wt
YAL029C	MYO4	2096.84	-0.175234	0.0589502	0	1	1	Downregulated	Genotype_sac3_vs_wt
YAL026C-A	YAL026C-A	246.872	-0.257312	0.097345	0	1	1	Downregulated	Genotype_sac3_vs_wt
YAL026C	DRS2	1584.69	-0.468853	0.0504097	0	1	1	Downregulated	Genotype_sac3_vs_wt
YAL025C	MAK16	1756.4	-0.232729	0.153856	0	1	1	Downregulated	Genotype_sac3_vs_wt
YAL023C	PMT2	4894.71	-0.565	0.051854	-1.25352	0.210016	1	Downregulated	Genotype_sac3_vs_wt
YAL022C	FUN26	911.644	-0.117165	0.042869	0	1	1	Downregulated	Genotype_sac3_vs_wt
YAL021C	CCR4	732.78	-0.165332	0.0687384	0	1	1	Downregulated	Genotype_sac3_vs_wt
YAL020C	ATS1	326.831	-0.562241	0.0842537	-0.738737	0.460067	1	Downregulated	Genotype_sac3_vs_wt
YAL019W-A	YAL019W-A	1.80711	-0.853643	0.712099	-0.496621	0.619457	1	Downregulated	Genotype_sac3_vs_wt
YAL019W	FUN30	1417.52	-0.490466	0.073339	0	1	1	Downregulated	Genotype_sac3_vs_wt
YAL016C-A	YAL016C-A	3.0499	-0.0266733	0.545937	0	1	1	Downregulated	Genotype_sac3_vs_wt
YAL016W	TPD3	2073.95	-0.0911675	0.0433423	0	1	1	Downregulated	Genotype_sac3_vs_wt
YAL014C	SYN8	379.873	-0.0253226	0.0646876	0	1	1	Downregulated	Genotype_sac3_vs_wt
YAL009W	SPO7	264.982	-0.0773115	0.0703265	0	1	1	Downregulated	Genotype_sac3_vs_wt
YAL007C	ERP2	1427.65	-0.337344	0.0704924	0	1	1	Downregulated	Genotype_sac3_vs_wt
YAR002W	NUP60	878.611	-0.273117	0.0541356	0	1	1	Downregulated	Genotype_sac3_vs_wt
YAR002C-A	ERP1	1902.42	-0.578737	0.0764267	-1.03023	0.3029	1	Downregulated	Genotype_sac3_vs_wt
YAR003W	SWD1	445.794	-0.0334584	0.0679304	0	1	1	Downregulated	Genotype_sac3_vs_wt
YAR008W	SEN34	274.036	-0.268894	0.0912005	0	1	1	Downregulated	Genotype_sac3_vs_wt
YAR009C	YAR009C	3626.06	-0.115768	0.165128	0	1	1	Downregulated	Genotype_sac3_vs_wt
YAR010C	YAR010C	473.919	-0.194186	0.170216	0	1	1	Downregulated	Genotype_sac3_vs_wt
YAR020C	PAU7	31.5431	-0.00710444	0.198455	0	1	1	Downregulated	Genotype_sac3_vs_wt
YAR028W	YAR028W	301.603	-0.436477	0.0881616	0	1	1	Downregulated	Genotype_sac3_vs_wt
YAR030C	YAR030C	15.2245	-0.590274	0.21873	-0.412718	0.679813	1	Downregulated	Genotype_sac3_vs_wt
YAR031W	PRM9	191.421	-0.0231898	0.0844445	0	1	1	Downregulated	Genotype_sac3_vs_wt
YAR033W	MST28	118.518	-0.538791	0.091016	-0.426199	0.669963	1	Downregulated	Genotype_sac3_vs_wt
YAR042W	SWH1	1476.24	-0.0916608	0.0679286	0	1	1	Downregulated	Genotype_sac3_vs_wt
YAR060C	YAR060C	18.1594	-0.781504	0.228009	-1.23462	0.216973	1	Downregulated	Genotype_sac3_vs_wt
YAR064W	YAR064W	0.322978	-0.440665	1.38086	0	1	1	Downregulated	Genotype_sac3_vs_wt
YAR070C	YAR070C	0.721804	-0.515444	0.969374	-0.0159319	0.987289	1	Downregulated	Genotype_sac3_vs_wt
YJL157C	FAR1	162.222	2.98565	0.419237	5.92898	NA	NA	Upregulated	Genotype_sac3_vs_wt

### Sheet: Sugar_Galactose_vs_Glucose
Gene_ID	Gene_name	baseMean	log2FoldChange	lfcSE	stat	pvalue	padj	Direction	Model_factor
YLR081W	GAL2	12572.7	12.6407	0.298195	40.714	0	0	Upregulated	Sugar_Galactose_vs_Glucose
YBR018C	GAL7	10328.4	11.2211	0.19282	55.6014	0	0	Upregulated	Sugar_Galactose_vs_Glucose
YBR020W	GAL1	26147.5	10.7098	0.172746	59.1027	0	0	Upregulated	Sugar_Galactose_vs_Glucose
YBR019C	GAL10	21031.8	13.1252	0.370064	34.1163	4.22846e-255	7.02242e-252	Upregulated	Sugar_Galactose_vs_Glucose
YDR009W	GAL3	710.769	5.94637	0.171587	31.7412	4.20228e-221	5.58314e-218	Upregulated	Sugar_Galactose_vs_Glucose
YHR033W	YHR033W	849.193	3.55513	0.113464	26.9261	1.08653e-159	1.20297e-156	Upregulated	Sugar_Galactose_vs_Glucose
YOR120W	GCY1	2092.72	5.6208	0.193035	26.5278	4.63138e-155	4.39518e-152	Upregulated	Sugar_Galactose_vs_Glucose
YPL066W	RGL1	1090.34	2.49169	0.0808974	24.6199	7.73032e-134	6.41907e-131	Upregulated	Sugar_Galactose_vs_Glucose
YHR094C	HXT1	2082.89	-8.61375	0.341768	-23.7405	1.37592e-124	1.01558e-121	Downregulated	Sugar_Galactose_vs_Glucose
YKL093W	MBR1	161.967	3.64793	0.133118	23.6476	1.24923e-123	8.29864e-121	Upregulated	Sugar_Galactose_vs_Glucose
YKL217W	JEN1	417.505	5.27368	0.248341	19.2223	2.40917e-82	1.45492e-79	Upregulated	Sugar_Galactose_vs_Glucose
YNL052W	COX5A	1069.95	2.38145	0.09848	19.1049	2.3004e-81	1.27346e-78	Upregulated	Sugar_Galactose_vs_Glucose
YDL079C	MRK1	414.337	4.4605	0.208448	18.9999	1.70897e-80	8.73284e-78	Upregulated	Sugar_Galactose_vs_Glucose
YGL157W	ARI1	746.967	-2.60621	0.111471	-18.8946	1.26225e-79	5.98939e-77	Downregulated	Sugar_Galactose_vs_Glucose
YBR039W	ATP3	3189.38	2.08003	0.0845338	18.6911	5.84664e-78	2.58928e-75	Upregulated	Sugar_Galactose_vs_Glucose
YDR298C	ATP5	2148.65	1.88913	0.0744098	18.6686	8.91026e-78	3.69943e-75	Upregulated	Sugar_Galactose_vs_Glucose
YKL085W	MDH1	3763.89	2.72202	0.120686	18.4115	1.06237e-75	4.15138e-73	Upregulated	Sugar_Galactose_vs_Glucose
YDR345C	HXT3	13741.4	-3.52752	0.166155	-18.221	3.51743e-74	1.29813e-71	Downregulated	Sugar_Galactose_vs_Glucose
YEL057C	SDD1	106.2	4.35499	0.211702	18.2095	4.34002e-74	1.51741e-71	Upregulated	Sugar_Galactose_vs_Glucose
YJR077C	MIR1	3829.48	1.93735	0.0794297	18.0959	3.43553e-73	1.14111e-70	Upregulated	Sugar_Galactose_vs_Glucose
YDR148C	KGD2	2182.9	2.04548	0.0870776	17.7483	1.77726e-70	5.62207e-68	Upregulated	Sugar_Galactose_vs_Glucose
YPL134C	ODC1	680.072	2.38339	0.106563	17.674	6.65516e-70	2.00956e-67	Upregulated	Sugar_Galactose_vs_Glucose
YMR318C	ADH6	5605.47	1.78463	0.0733158	17.5218	9.76105e-69	2.81925e-66	Upregulated	Sugar_Galactose_vs_Glucose
YDR178W	SDH4	1149.1	2.7116	0.12697	17.4183	5.99405e-68	1.6591e-65	Upregulated	Sugar_Galactose_vs_Glucose
YKL141W	SDH3	1552.07	2.14702	0.0952591	17.2899	5.60567e-67	1.48954e-64	Upregulated	Sugar_Galactose_vs_Glucose
YBR033W	EDS1	190.641	4.56415	0.237517	17.111	1.22873e-65	3.13941e-63	Upregulated	Sugar_Galactose_vs_Glucose
YFL030W	AGX1	352.299	3.07024	0.150742	17.0506	3.45898e-65	8.51038e-63	Upregulated	Sugar_Galactose_vs_Glucose
YKL016C	ATP7	2142.94	2.07284	0.0926639	16.9736	1.28755e-64	3.05471e-62	Upregulated	Sugar_Galactose_vs_Glucose
YKL148C	SDH1	2305.84	3.41999	0.17339	16.8406	1.2305e-63	2.8187e-61	Upregulated	Sugar_Galactose_vs_Glucose
YPL067C	YPL067C	329.979	2.5847	0.124254	16.7778	3.54947e-63	7.8597e-61	Upregulated	Sugar_Galactose_vs_Glucose
YBL099W	ATP1	10863.8	2.05695	0.092995	16.7423	6.44453e-63	1.381e-60	Upregulated	Sugar_Galactose_vs_Glucose
YLL041C	SDH2	1411.04	3.22153	0.164722	16.5219	2.55056e-61	5.29481e-59	Upregulated	Sugar_Galactose_vs_Glucose
YPR020W	ATP20	631.663	2.1192	0.0989481	16.3641	3.44933e-60	6.94361e-58	Upregulated	Sugar_Galactose_vs_Glucose
YOR047C	STD1	495.955	-2.11461	0.0989203	-16.3223	6.8519e-60	1.33874e-57	Downregulated	Sugar_Galactose_vs_Glucose
YJR121W	ATP2	13362.4	1.99973	0.0921887	16.268	1.66379e-59	3.15787e-57	Upregulated	Sugar_Galactose_vs_Glucose
YMR105C	PGM2	2352.07	4.12217	0.223415	16.2128	4.09741e-59	7.56086e-57	Upregulated	Sugar_Galactose_vs_Glucose
YER028C	MIG3	163.501	-3.12945	0.162448	-16.1864	6.28956e-59	1.12923e-56	Downregulated	Sugar_Galactose_vs_Glucose
YBR299W	MAL32	132.397	3.72445	0.199623	16.1527	1.08644e-58	1.89926e-56	Upregulated	Sugar_Galactose_vs_Glucose
YDR343C	HXT6	8529.29	3.92139	0.211973	16.1407	1.32114e-58	2.25034e-56	Upregulated	Sugar_Galactose_vs_Glucose
YBL015W	ACH1	860.981	2.44847	0.122299	15.932	3.79884e-57	6.30892e-55	Upregulated	Sugar_Galactose_vs_Glucose
YFR053C	HXK1	9322.3	4.42211	0.247236	15.8638	1.12811e-56	1.82782e-54	Upregulated	Sugar_Galactose_vs_Glucose
YEL024W	RIP1	991.318	2.67931	0.137658	15.8313	1.89139e-56	2.99155e-54	Upregulated	Sugar_Galactose_vs_Glucose
YDR342C	HXT7	9846.41	4.0582	0.2251	15.8072	2.77519e-56	4.28735e-54	Upregulated	Sugar_Galactose_vs_Glucose
YNL055C	POR1	7870.59	2.08692	0.100596	15.7752	4.61056e-56	6.9609e-54	Upregulated	Sugar_Galactose_vs_Glucose
YIL162W	SUC2	1188.82	2.07758	0.100296	15.7293	9.52776e-56	1.40651e-53	Upregulated	Sugar_Galactose_vs_Glucose
YDL004W	ATP16	2014.67	1.7281	0.0781843	15.7077	1.33925e-55	1.93405e-53	Upregulated	Sugar_Galactose_vs_Glucose
YGR292W	MAL12	141.348	4.1517	0.233157	15.662	2.75295e-55	3.89102e-53	Upregulated	Sugar_Galactose_vs_Glucose
YML091C	RPM2	1692.81	2.85524	0.150501	15.6493	3.35775e-55	4.64698e-53	Upregulated	Sugar_Galactose_vs_Glucose
YLR294C	YLR294C	1077.79	1.82948	0.0854019	15.5673	1.21386e-54	1.64565e-52	Upregulated	Sugar_Galactose_vs_Glucose
YPR191W	QCR2	3484.24	2.55189	0.132015	15.5428	1.7806e-54	2.3657e-52	Upregulated	Sugar_Galactose_vs_Glucose
YFR052C-A	YFR052C-A	2515.9	4.37519	0.250407	15.4756	5.07037e-54	6.6044e-52	Upregulated	Sugar_Galactose_vs_Glucose
YPR010C-A	YPR010C-A	642.319	2.45585	0.127532	15.3361	4.38813e-53	5.60584e-51	Upregulated	Sugar_Galactose_vs_Glucose
YML120C	NDI1	1470.59	3.03068	0.165161	15.3225	5.41159e-53	6.78287e-51	Upregulated	Sugar_Galactose_vs_Glucose
YBL045C	COR1	3628.98	2.33835	0.120431	15.2649	1.31111e-52	1.61291e-50	Upregulated	Sugar_Galactose_vs_Glucose
YBL030C	PET9	8595.63	2.19021	0.111071	15.2174	2.71126e-52	3.2747e-50	Upregulated	Sugar_Galactose_vs_Glucose
YLR295C	ATP14	1356.24	1.81322	0.0884936	14.8397	8.10729e-50	9.61727e-48	Upregulated	Sugar_Galactose_vs_Glucose
YLR395C	COX8	590.85	1.88871	0.094902	14.6331	1.72836e-48	2.0143e-46	Upregulated	Sugar_Galactose_vs_Glucose
YML051W	GAL80	1487.22	1.93416	0.0983253	14.5859	3.45264e-48	3.95447e-46	Upregulated	Sugar_Galactose_vs_Glucose
YLR038C	COX12	625.016	2.13097	0.112695	14.4725	1.80865e-47	2.03641e-45	Upregulated	Sugar_Galactose_vs_Glucose
YDL181W	INH1	667.42	3.27032	0.192905	14.3611	9.08363e-47	1.00571e-44	Upregulated	Sugar_Galactose_vs_Glucose
YML054C	CYB2	226.492	4.45866	0.279474	14.1647	1.51547e-45	1.65037e-43	Upregulated	Sugar_Galactose_vs_Glucose
YLR327C	TMA10	1574.04	5.46693	0.353873	14.0359	9.39615e-45	1.00675e-42	Upregulated	Sugar_Galactose_vs_Glucose
YPR030W	CSR2	585.928	3.33088	0.204027	13.875	8.98e-44	9.46891e-42	Upregulated	Sugar_Galactose_vs_Glucose
YDR216W	ADR1	1357.34	2.5345	0.147257	13.816	2.04071e-43	2.11819e-41	Upregulated	Sugar_Galactose_vs_Glucose
YDR377W	ATP17	1146.01	1.66218	0.0844926	13.7548	4.76843e-43	4.87334e-41	Upregulated	Sugar_Galactose_vs_Glucose
YHR051W	COX6	1366.48	1.84859	0.0980566	13.7532	4.87568e-43	4.90745e-41	Upregulated	Sugar_Galactose_vs_Glucose
YNL073W	MSK1	707.216	1.41873	0.0671678	13.6781	1.37176e-42	1.36009e-40	Upregulated	Sugar_Galactose_vs_Glucose
YHR001W-A	QCR10	552.464	2.63911	0.156668	13.6537	1.9186e-42	1.8743e-40	Upregulated	Sugar_Galactose_vs_Glucose
YDR529C	QCR7	2038.71	2.10716	0.118102	13.6083	3.57679e-42	3.44357e-40	Upregulated	Sugar_Galactose_vs_Glucose
YGL187C	COX4	1203.78	2.29049	0.131751	13.59	4.59339e-42	4.35912e-40	Upregulated	Sugar_Galactose_vs_Glucose
YDL067C	COX9	505.359	1.7938	0.0958458	13.4988	1.58931e-41	1.48701e-39	Upregulated	Sugar_Galactose_vs_Glucose
YDR277C	MTH1	930.325	3.33954	0.212222	13.38	7.91463e-41	7.30235e-39	Upregulated	Sugar_Galactose_vs_Glucose
YJL102W	MEF2	495.683	2.0356	0.115099	13.3416	1.32671e-40	1.2073e-38	Upregulated	Sugar_Galactose_vs_Glucose
YFL052W	YFL052W	98.3857	3.86975	0.252596	13.3405	1.34606e-40	1.20836e-38	Upregulated	Sugar_Galactose_vs_Glucose
YIL155C	GUT2	1428.94	2.75359	0.169205	13.3187	1.80167e-40	1.5958e-38	Upregulated	Sugar_Galactose_vs_Glucose
YML081C-A	ATP18	925.404	1.6244	0.0850988	13.2128	7.39703e-40	6.46559e-38	Upregulated	Sugar_Galactose_vs_Glucose
YMR206W	YMR206W	55.286	5.59746	0.387593	13.1516	1.66632e-39	1.43758e-37	Upregulated	Sugar_Galactose_vs_Glucose
YBR230C	OM14	787.893	2.14387	0.125456	13.1032	3.15849e-39	2.68998e-37	Upregulated	Sugar_Galactose_vs_Glucose
YGL146C	RRT6	82.8646	2.58764	0.159368	13.0995	3.31346e-39	2.78624e-37	Upregulated	Sugar_Galactose_vs_Glucose
YJL103C	GSM1	256.346	2.54743	0.156894	13.0498	6.37369e-39	5.29255e-37	Upregulated	Sugar_Galactose_vs_Glucose
YMR081C	ISF1	327.116	5.03355	0.348864	12.9952	1.30326e-38	1.06884e-36	Upregulated	Sugar_Galactose_vs_Glucose
YOR065W	CYT1	1888.87	2.79737	0.177071	12.9743	1.71235e-38	1.38722e-36	Upregulated	Sugar_Galactose_vs_Glucose
YBR021W	FUR4	713.166	1.81177	0.10146	12.9289	3.09043e-38	2.47346e-36	Upregulated	Sugar_Galactose_vs_Glucose
YMR280C	CAT8	367.401	3.98709	0.270066	12.912	3.85209e-38	3.04636e-36	Upregulated	Sugar_Galactose_vs_Glucose
YLR023C	IZH3	1094.4	1.44962	0.0736546	12.8928	4.94069e-38	3.86129e-36	Upregulated	Sugar_Galactose_vs_Glucose
YBR050C	REG2	110.132	2.67598	0.170374	12.7718	2.35668e-37	1.8204e-35	Upregulated	Sugar_Galactose_vs_Glucose
YPR194C	OPT2	491.402	4.07129	0.282378	12.6472	1.15948e-36	8.85336e-35	Upregulated	Sugar_Galactose_vs_Glucose
YOR374W	ALD4	3401.38	2.70594	0.174949	12.609	1.88251e-36	1.42108e-34	Upregulated	Sugar_Galactose_vs_Glucose
YPL078C	ATP4	3186.69	1.5219	0.0813488	12.562	3.4153e-36	2.54919e-34	Upregulated	Sugar_Galactose_vs_Glucose
YEL011W	GLC3	971.527	4.11655	0.290643	12.4433	1.52132e-35	1.1229e-33	Upregulated	Sugar_Galactose_vs_Glucose
YBR285W	YBR285W	62.7255	3.1203	0.211989	12.3606	4.26979e-35	3.11695e-33	Upregulated	Sugar_Galactose_vs_Glucose
YOR178C	GAC1	429.032	5.45676	0.401796	12.3365	5.7599e-35	4.15902e-33	Upregulated	Sugar_Galactose_vs_Glucose
YJL166W	QCR8	1218.47	1.89785	0.113586	12.3065	8.35772e-35	5.96993e-33	Upregulated	Sugar_Galactose_vs_Glucose
YGL188C	YGL188C	293.61	2.34164	0.149796	12.2943	9.71796e-35	6.8677e-33	Upregulated	Sugar_Galactose_vs_Glucose
YKL150W	MCR1	2017.27	1.98851	0.121677	12.2333	2.06289e-34	1.4425e-32	Upregulated	Sugar_Galactose_vs_Glucose
YNR001C	CIT1	3619.23	2.32982	0.15068	12.1438	6.18955e-34	4.28304e-32	Upregulated	Sugar_Galactose_vs_Glucose
YGR243W	MPC3	147.709	3.90472	0.282553	12.0499	1.94258e-33	1.33037e-31	Upregulated	Sugar_Galactose_vs_Glucose
YGR183C	QCR9	676.93	1.99741	0.124509	12.0265	2.57892e-33	1.74814e-31	Upregulated	Sugar_Galactose_vs_Glucose
YPL262W	FUM1	2811.37	1.29049	0.0667127	11.8492	2.17334e-32	1.45833e-30	Upregulated	Sugar_Galactose_vs_Glucose
YPL230W	USV1	458.645	3.31806	0.239766	11.7534	6.78533e-32	4.50749e-30	Upregulated	Sugar_Galactose_vs_Glucose
YPL271W	ATP15	1175.37	1.79571	0.111333	11.6381	2.63803e-31	1.73509e-29	Upregulated	Sugar_Galactose_vs_Glucose
YDR119W-A	COX26	95.259	5.63748	0.442063	11.6216	3.20042e-31	2.08435e-29	Upregulated	Sugar_Galactose_vs_Glucose
YNR002C	ATO2	88.1922	3.27143	0.238744	11.6084	3.73659e-31	2.40992e-29	Upregulated	Sugar_Galactose_vs_Glucose
YKR016W	YKR016W	1124.11	1.41666	0.0793204	11.5564	6.84819e-31	4.37428e-29	Upregulated	Sugar_Galactose_vs_Glucose
YJR048W	CYC1	861.118	2.95581	0.212836	11.5385	8.43847e-31	5.33874e-29	Upregulated	Sugar_Galactose_vs_Glucose
YEL071W	DLD3	3446.42	-1.87222	0.118956	-11.5355	8.73426e-31	5.47374e-29	Downregulated	Sugar_Galactose_vs_Glucose
YLR377C	FBP1	84.2248	3.294	0.242316	11.5304	9.27076e-31	5.75567e-29	Upregulated	Sugar_Galactose_vs_Glucose
YGL134W	PCL10	386.554	1.54143	0.0906064	11.494	1.41491e-30	8.70299e-29	Upregulated	Sugar_Galactose_vs_Glucose
YLR168C	UPS2	702.083	1.90384	0.122521	11.4579	2.14678e-30	1.30835e-28	Upregulated	Sugar_Galactose_vs_Glucose
YOL077W-A	ATP19	559.812	1.82573	0.116163	11.4127	3.61494e-30	2.1831e-28	Upregulated	Sugar_Galactose_vs_Glucose
YBL064C	PRX1	1278.1	1.85845	0.119112	11.4048	3.95658e-30	2.36789e-28	Upregulated	Sugar_Galactose_vs_Glucose
YBR085W	AAC3	131.353	-2.22587	0.15218	-11.341	8.21859e-30	4.87465e-28	Downregulated	Sugar_Galactose_vs_Glucose
YHL032C	GUT1	774.354	1.41037	0.0809127	11.2513	2.28275e-29	1.34198e-27	Upregulated	Sugar_Galactose_vs_Glucose
YGL191W	COX13	1167.37	1.69674	0.10655	11.2317	2.84809e-29	1.65963e-27	Upregulated	Sugar_Galactose_vs_Glucose
YPL248C	GAL4	145.293	2.16219	0.148211	11.2151	3.43921e-29	1.98667e-27	Upregulated	Sugar_Galactose_vs_Glucose
YIL136W	OM45	1464.91	2.67687	0.194229	11.2078	3.73399e-29	2.13835e-27	Upregulated	Sugar_Galactose_vs_Glucose
YBR297W	MAL33	341.619	2.28339	0.159264	11.1977	4.18544e-29	2.3764e-27	Upregulated	Sugar_Galactose_vs_Glucose
YFR049W	YMR31	506.365	1.48583	0.0883058	11.1639	6.1262e-29	3.44884e-27	Upregulated	Sugar_Galactose_vs_Glucose
YNL237W	YTP1	107.614	2.41087	0.17127	11.1571	6.61403e-29	3.69218e-27	Upregulated	Sugar_Galactose_vs_Glucose
YGR110W	CLD1	135.556	2.7719	0.204928	11.0863	1.46192e-28	8.09297e-27	Upregulated	Sugar_Galactose_vs_Glucose
YIL125W	KGD1	2292.25	1.59554	0.0991198	11.0527	2.12708e-28	1.16778e-26	Upregulated	Sugar_Galactose_vs_Glucose
YDR536W	STL1	43.3158	3.54916	0.277405	10.9917	4.18812e-28	2.28047e-26	Upregulated	Sugar_Galactose_vs_Glucose
YGR067C	YGR067C	137.351	2.17712	0.154911	10.8264	2.58218e-27	1.39459e-25	Upregulated	Sugar_Galactose_vs_Glucose
YGL209W	MIG2	522.885	-3.37317	0.265691	-10.814	2.95656e-27	1.58391e-25	Downregulated	Sugar_Galactose_vs_Glucose
YER067W	RGI1	704.656	3.72557	0.298301	10.8132	2.98189e-27	1.58469e-25	Upregulated	Sugar_Galactose_vs_Glucose
YML087C	AIM33	70.2916	2.36077	0.172434	10.7912	3.78776e-27	1.99699e-25	Upregulated	Sugar_Galactose_vs_Glucose
YHR048W	YHK8	92.7138	-2.76896	0.210669	-10.7703	4.75693e-27	2.48821e-25	Downregulated	Sugar_Galactose_vs_Glucose
YGR244C	LSC2	2719.39	1.69694	0.111415	10.7431	6.38971e-27	3.31616e-25	Upregulated	Sugar_Galactose_vs_Glucose
YNL274C	GOR1	573.196	2.22997	0.161425	10.7169	8.48049e-27	4.36712e-25	Upregulated	Sugar_Galactose_vs_Glucose
YDL204W	RTN2	330.291	2.14275	0.153779	10.6825	1.22872e-26	6.27876e-25	Upregulated	Sugar_Galactose_vs_Glucose
YFR033C	QCR6	3738.47	2.04228	0.145847	10.5747	3.90563e-26	1.98054e-24	Upregulated	Sugar_Galactose_vs_Glucose
YPL186C	UIP4	191.944	2.65312	0.20444	10.5318	6.16494e-26	3.10255e-24	Upregulated	Sugar_Galactose_vs_Glucose
YGR289C	MAL11	271.59	1.91357	0.13525	10.4516	1.44103e-25	7.19754e-24	Upregulated	Sugar_Galactose_vs_Glucose
YBR298C	MAL31	389.318	2.22383	0.166889	10.3292	5.19945e-25	2.57761e-23	Upregulated	Sugar_Galactose_vs_Glucose
YHR043C	DOG2	950.032	1.38198	0.0858857	10.2693	9.69444e-25	4.77038e-23	Upregulated	Sugar_Galactose_vs_Glucose
YNL074C	MLF3	1364.59	1.3648	0.0846757	10.2131	1.73275e-24	8.46371e-23	Upregulated	Sugar_Galactose_vs_Glucose
YGL205W	POX1	43.3633	3.57007	0.302502	10.1489	3.35118e-24	1.62496e-22	Upregulated	Sugar_Galactose_vs_Glucose
YMR256C	COX7	576.463	1.91779	0.140276	10.1072	5.13513e-24	2.47193e-22	Upregulated	Sugar_Galactose_vs_Glucose
YCL057C-A	YCL057C-A	906.143	1.42822	0.0920875	10.0798	6.78703e-24	3.24362e-22	Upregulated	Sugar_Galactose_vs_Glucose
YMR319C	FET4	1226.68	-2.22285	0.173672	-9.92012	3.40337e-23	1.6149e-21	Downregulated	Sugar_Galactose_vs_Glucose
YML128C	MSC1	1232.47	2.23077	0.176433	9.80976	1.02212e-22	4.81558e-21	Upregulated	Sugar_Galactose_vs_Glucose
YGR182C	YGR182C	699.269	2.02391	0.15538	9.80767	1.04348e-22	4.88156e-21	Upregulated	Sugar_Galactose_vs_Glucose
YDR322C-A	TIM11	1250.59	1.76701	0.129363	9.79421	1.1923e-22	5.53877e-21	Upregulated	Sugar_Galactose_vs_Glucose
YPR160W	GPH1	2150.31	3.69633	0.327916	9.74741	1.89231e-22	8.7296e-21	Upregulated	Sugar_Galactose_vs_Glucose
YNL015W	PBI2	843.286	1.85646	0.139421	9.72927	2.26208e-22	1.03635e-20	Upregulated	Sugar_Galactose_vs_Glucose
YLR174W	IDP2	443.393	1.67476	0.120997	9.70897	2.76116e-22	1.25633e-20	Upregulated	Sugar_Galactose_vs_Glucose
YMR250W	GAD1	991.79	2.41925	0.197827	9.70165	2.96668e-22	1.34066e-20	Upregulated	Sugar_Galactose_vs_Glucose
YEL070W	DSF1	129.288	2.66125	0.223218	9.68221	3.58866e-22	1.61077e-20	Upregulated	Sugar_Galactose_vs_Glucose
YMR046C	YMR046C	371.686	-2.03335	0.159921	-9.58817	8.96594e-22	3.99736e-20	Downregulated	Sugar_Galactose_vs_Glucose
YFR017C	IGD1	309.513	2.85766	0.245929	9.58673	9.09233e-22	4.02669e-20	Upregulated	Sugar_Galactose_vs_Glucose
YOR142W	LSC1	2259.24	1.18777	0.071767	9.58344	9.38673e-22	4.12954e-20	Upregulated	Sugar_Galactose_vs_Glucose
YCR098C	GIT1	155.173	2.05018	0.163076	9.50588	1.98364e-21	8.66929e-20	Upregulated	Sugar_Galactose_vs_Glucose
YJR008W	MHO1	276.194	1.99776	0.157757	9.49407	2.22193e-21	9.64724e-20	Upregulated	Sugar_Galactose_vs_Glucose
YLR312C	YLR312C	389.511	3.05122	0.26881	9.49078	2.29316e-21	9.89187e-20	Upregulated	Sugar_Galactose_vs_Glucose
YER054C	GIP2	293.162	2.86997	0.25124	9.43309	3.98192e-21	1.70657e-19	Upregulated	Sugar_Galactose_vs_Glucose
YNL239W	LAP3	2127.01	1.26254	0.0808606	9.43036	4.08697e-21	1.74037e-19	Upregulated	Sugar_Galactose_vs_Glucose
YNR034W-A	EGO4	307.97	3.4175	0.309501	9.42645	4.24191e-21	1.79484e-19	Upregulated	Sugar_Galactose_vs_Glucose
YMR196W	YMR196W	1630.25	2.3168	0.194305	9.35022	8.74671e-21	3.67749e-19	Upregulated	Sugar_Galactose_vs_Glucose
YHR216W	IMD2	926.287	-2.11352	0.173006	-9.32642	1.09505e-20	4.57509e-19	Downregulated	Sugar_Galactose_vs_Glucose
YPL113C	YPL113C	115.171	1.89834	0.15181	9.21112	3.22755e-20	1.34004e-18	Upregulated	Sugar_Galactose_vs_Glucose
YNL100W	YNL100W	484.242	1.29472	0.08632	9.20669	3.36342e-20	1.38778e-18	Upregulated	Sugar_Galactose_vs_Glucose
YFL018C	LPD1	4301.47	1.0557	0.0604664	9.1902	3.92122e-20	1.60794e-18	Upregulated	Sugar_Galactose_vs_Glucose
YCL040W	GLK1	5169.88	2.5315	0.221336	9.17836	4.37723e-20	1.78392e-18	Upregulated	Sugar_Galactose_vs_Glucose
YPR184W	GDB1	1425.84	2.24162	0.190262	9.15381	5.49578e-20	2.22613e-18	Upregulated	Sugar_Galactose_vs_Glucose
YLR258W	GSY2	2299.79	2.08994	0.173858	9.14503	5.96132e-20	2.40006e-18	Upregulated	Sugar_Galactose_vs_Glucose
YMR145C	NDE1	5523.46	1.93897	0.157574	9.13205	6.72156e-20	2.68984e-18	Upregulated	Sugar_Galactose_vs_Glucose
YIL101C	XBP1	290.114	3.40291	0.320879	9.04675	1.47288e-19	5.85891e-18	Upregulated	Sugar_Galactose_vs_Glucose
YOR173W	DCS2	429.898	2.4523	0.216333	9.02453	1.80472e-19	7.13616e-18	Upregulated	Sugar_Galactose_vs_Glucose
YBL005W-A	YBL005W-A	317.884	-1.74294	0.140049	-8.87501	6.99287e-19	2.74874e-17	Downregulated	Sugar_Galactose_vs_Glucose
YFR015C	GSY1	949.525	3.19322	0.308163	8.73958	2.33972e-18	9.1428e-17	Upregulated	Sugar_Galactose_vs_Glucose
YJR080C	AIM24	846.937	1.0196	0.0598558	8.68089	3.92667e-18	1.52543e-16	Upregulated	Sugar_Galactose_vs_Glucose
YPR160W-A	YPR160W-A	73.406	3.5442	0.351011	8.67265	4.22185e-18	1.63057e-16	Upregulated	Sugar_Galactose_vs_Glucose
YIL057C	RGI2	22.6216	5.41459	0.571968	8.59242	8.51555e-18	3.26987e-16	Upregulated	Sugar_Galactose_vs_Glucose
YIL073C	SPO22	49.8309	1.78502	0.150282	8.55071	1.22338e-17	4.67062e-16	Upregulated	Sugar_Galactose_vs_Glucose
YDR516C	EMI2	1677.8	1.8505	0.158124	8.54079	1.33309e-17	5.0604e-16	Upregulated	Sugar_Galactose_vs_Glucose
YJR095W	SFC1	129.297	3.29976	0.329345	8.501	1.87966e-17	7.09464e-16	Upregulated	Sugar_Galactose_vs_Glucose
YOR289W	YOR289W	183.022	2.04251	0.182368	8.45822	2.71497e-17	1.01896e-15	Upregulated	Sugar_Galactose_vs_Glucose
YJR019C	TES1	227.253	1.32708	0.0984129	8.40422	4.30705e-17	1.6074e-15	Upregulated	Sugar_Galactose_vs_Glucose
YML089C	YML089C	8.07324	4.69901	0.506484	8.29051	1.1276e-16	4.18473e-15	Upregulated	Sugar_Galactose_vs_Glucose
YOL052C-A	DDR2	131.659	3.26699	0.338492	8.17448	2.97153e-16	1.09666e-14	Upregulated	Sugar_Galactose_vs_Glucose
YCL042W	YCL042W	356.787	2.47606	0.242058	8.16357	3.25269e-16	1.19379e-14	Upregulated	Sugar_Galactose_vs_Glucose
YGR248W	SOL4	295.273	2.86355	0.289723	8.15797	3.40696e-16	1.24354e-14	Upregulated	Sugar_Galactose_vs_Glucose
YDR070C	FMP16	260.732	2.59484	0.25779	8.12617	4.43076e-16	1.60839e-14	Upregulated	Sugar_Galactose_vs_Glucose
YLR149C	YLR149C	346.504	2.54508	0.252581	8.09672	5.64619e-16	2.03846e-14	Upregulated	Sugar_Galactose_vs_Glucose
YEL039C	CYC7	202.058	2.13977	0.202585	8.09423	5.76255e-16	2.06922e-14	Upregulated	Sugar_Galactose_vs_Glucose
YER065C	ICL1	364.911	1.3575	0.106517	8.05035	8.25607e-16	2.94866e-14	Upregulated	Sugar_Galactose_vs_Glucose
YFL059W	SNZ3	104.784	1.98312	0.184353	8.04504	8.62149e-16	3.06271e-14	Upregulated	Sugar_Galactose_vs_Glucose
YOR343C	YOR343C	34.0584	2.41968	0.240545	7.98054	1.45692e-15	5.14803e-14	Upregulated	Sugar_Galactose_vs_Glucose
YDR018C	YDR018C	105.913	2.4743	0.247616	7.97325	1.54559e-15	5.43248e-14	Upregulated	Sugar_Galactose_vs_Glucose
YPL057C	SUR1	1106.95	1.31458	0.1023	7.96263	1.68414e-15	5.88829e-14	Upregulated	Sugar_Galactose_vs_Glucose
YDL124W	YDL124W	2338.87	1.43492	0.117953	7.92624	2.25887e-15	7.85638e-14	Upregulated	Sugar_Galactose_vs_Glucose
YFL014W	HSP12	2881.77	3.93171	0.433791	7.91098	2.55376e-15	8.79175e-14	Upregulated	Sugar_Galactose_vs_Glucose
YNL087W	TCB2	1885.04	-1.02733	0.0666588	-7.91095	2.55428e-15	8.79175e-14	Downregulated	Sugar_Galactose_vs_Glucose
YKR058W	GLG1	358.699	1.77845	0.161687	7.90696	2.63759e-15	9.0317e-14	Upregulated	Sugar_Galactose_vs_Glucose
YBL066C	SEF1	634.695	1.3468	0.107132	7.90425	2.69543e-15	9.18242e-14	Upregulated	Sugar_Galactose_vs_Glucose
YDL174C	DLD1	1080.21	1.29368	0.10054	7.89424	2.92086e-15	9.89963e-14	Upregulated	Sugar_Galactose_vs_Glucose
YHL024W	RIM4	313.26	2.48823	0.254159	7.82281	5.16574e-15	1.74193e-13	Upregulated	Sugar_Galactose_vs_Glucose
YHR008C	SOD2	2544.09	1.2451	0.0953026	7.81828	5.35501e-15	1.79663e-13	Upregulated	Sugar_Galactose_vs_Glucose
YPL054W	LEE1	84.8678	2.19365	0.217379	7.79122	6.63638e-15	2.21535e-13	Upregulated	Sugar_Galactose_vs_Glucose
YGR174C	CBP4	331.377	1.42341	0.118799	7.77292	7.66999e-15	2.54759e-13	Upregulated	Sugar_Galactose_vs_Glucose
YGL121C	GPG1	320.486	2.83964	0.302426	7.73625	1.02393e-14	3.38405e-13	Upregulated	Sugar_Galactose_vs_Glucose
YOR348C	PUT4	91.5363	1.91088	0.182428	7.73393	1.04276e-14	3.42925e-13	Upregulated	Sugar_Galactose_vs_Glucose
YBR269C	SDH8	482.169	1.21082	0.0926373	7.67315	1.67821e-14	5.4918e-13	Upregulated	Sugar_Galactose_vs_Glucose
YKL109W	HAP4	1890.93	2.10969	0.209986	7.66571	1.77848e-14	5.7914e-13	Upregulated	Sugar_Galactose_vs_Glucose
YJR047C	ANB1	174.276	-3.07619	0.337449	-7.63431	2.27041e-14	7.35724e-13	Downregulated	Sugar_Galactose_vs_Glucose
YPR155C	NCA2	429.057	1.10897	0.0797747	7.63367	2.28169e-14	7.3579e-13	Upregulated	Sugar_Galactose_vs_Glucose
YFR014C	CMK1	547.943	1.32777	0.108801	7.60812	2.78102e-14	8.92479e-13	Upregulated	Sugar_Galactose_vs_Glucose
YGR230W	BNS1	261.879	1.36477	0.113848	7.5958	3.05899e-14	9.76965e-13	Upregulated	Sugar_Galactose_vs_Glucose
YNL144C	YNL144C	408.954	1.83832	0.176755	7.5716	3.68651e-14	1.17174e-12	Upregulated	Sugar_Galactose_vs_Glucose
YJL213W	YJL213W	234.593	-1.42543	0.122367	-7.5627	3.94784e-14	1.24883e-12	Downregulated	Sugar_Galactose_vs_Glucose
YGL081W	YGL081W	80.2618	1.7702	0.16799	7.56119	3.99398e-14	1.25744e-12	Upregulated	Sugar_Galactose_vs_Glucose
YER121W	YER121W	45.6838	1.7608	0.167686	7.51882	5.52732e-14	1.73198e-12	Upregulated	Sugar_Galactose_vs_Glucose
YBR185C	MBA1	382.878	0.987205	0.0648973	7.50733	6.03477e-14	1.88211e-12	Upregulated	Sugar_Galactose_vs_Glucose
YDR231C	COX20	363.446	1.5603	0.141411	7.49796	6.48179e-14	2.00272e-12	Upregulated	Sugar_Galactose_vs_Glucose
YLR178C	TFS1	824.419	1.76757	0.169046	7.49836	6.46232e-14	2.00272e-12	Upregulated	Sugar_Galactose_vs_Glucose
YBR104W	YMC2	631.771	-1.53497	0.138413	-7.4774	7.58049e-14	2.33135e-12	Downregulated	Sugar_Galactose_vs_Glucose
YOR138C	RUP1	860.47	0.895056	0.0529832	7.45626	8.9013e-14	2.72227e-12	Upregulated	Sugar_Galactose_vs_Glucose
YKL086W	SRX1	123.453	1.73196	0.165235	7.45578	8.93353e-14	2.72227e-12	Upregulated	Sugar_Galactose_vs_Glucose
YKR076W	ECM4	476.957	1.7334	0.16548	7.45344	9.09358e-14	2.75838e-12	Upregulated	Sugar_Galactose_vs_Glucose
YOR187W	TUF1	3914.18	0.995676	0.0665425	7.44901	9.40419e-14	2.83964e-12	Upregulated	Sugar_Galactose_vs_Glucose
YNL117W	MLS1	94.366	2.43195	0.259661	7.4403	1.00456e-13	3.0196e-12	Upregulated	Sugar_Galactose_vs_Glucose
YOL083W	ATG34	257.735	1.71233	0.16303	7.43623	1.036e-13	3.10008e-12	Upregulated	Sugar_Galactose_vs_Glucose
YHL012W	YHL012W	24.9041	2.21567	0.2309	7.43034	1.08321e-13	3.22681e-12	Upregulated	Sugar_Galactose_vs_Glucose
YER015W	FAA2	243.183	1.52146	0.138055	7.39892	1.37296e-13	4.07168e-12	Upregulated	Sugar_Galactose_vs_Glucose
YOR100C	CRC1	67.0839	1.77452	0.173012	7.36668	1.7493e-13	5.16471e-12	Upregulated	Sugar_Galactose_vs_Glucose
YJR073C	OPI3	849.273	1.45948	0.130318	7.36258	1.80383e-13	5.30214e-12	Upregulated	Sugar_Galactose_vs_Glucose
YGR008C	STF2	779.999	2.07896	0.214623	7.35688	1.88256e-13	5.50919e-12	Upregulated	Sugar_Galactose_vs_Glucose
YIL160C	POT1	41.1371	2.80606	0.313656	7.35221	1.9496e-13	5.68036e-12	Upregulated	Sugar_Galactose_vs_Glucose
YOL152W	FRE7	290.148	2.09654	0.217603	7.33695	2.18517e-13	6.3389e-12	Upregulated	Sugar_Galactose_vs_Glucose
YGR088W	CTT1	331.718	1.72385	0.16754	7.30478	2.77716e-13	8.02116e-12	Upregulated	Sugar_Galactose_vs_Glucose
YCL058C	FYV5	243.344	1.28249	0.107163	7.30183	2.83871e-13	8.16344e-12	Upregulated	Sugar_Galactose_vs_Glucose
YHR179W	OYE2	5055.52	-1.18764	0.0951888	-7.224	5.04802e-13	1.44543e-11	Downregulated	Sugar_Galactose_vs_Glucose
YNL333W	SNZ2	111.467	1.83669	0.186479	7.16805	7.60747e-13	2.16895e-11	Upregulated	Sugar_Galactose_vs_Glucose
YDL130W-A	STF1	705.241	1.84729	0.188614	7.14307	9.12693e-13	2.59103e-11	Upregulated	Sugar_Galactose_vs_Glucose
YMR056C	AAC1	201.751	1.37907	0.123676	7.10782	1.1789e-12	3.31839e-11	Upregulated	Sugar_Galactose_vs_Glucose
YNL173C	MDG1	614.587	1.38031	0.123847	7.10804	1.17701e-12	3.31839e-11	Upregulated	Sugar_Galactose_vs_Glucose
YBL043W	ECM13	130.601	2.85275	0.331903	7.08866	1.35415e-12	3.79561e-11	Upregulated	Sugar_Galactose_vs_Glucose
YOR347C	PYK2	426.914	1.42445	0.130753	7.07021	1.54703e-12	4.31805e-11	Upregulated	Sugar_Galactose_vs_Glucose
YHR198C	AIM18	291.527	1.14756	0.0917767	7.05577	1.71643e-12	4.77082e-11	Upregulated	Sugar_Galactose_vs_Glucose
YLL028W	TPO1	522.36	-1.6216	0.158984	-7.05482	1.72822e-12	4.78356e-11	Downregulated	Sugar_Galactose_vs_Glucose
YAL060W	BDH1	1553.66	1.65611	0.164855	7.01288	2.3346e-12	6.43518e-11	Upregulated	Sugar_Galactose_vs_Glucose
YGR194C	XKS1	437.855	1.52784	0.147452	6.97068	3.15414e-12	8.65825e-11	Upregulated	Sugar_Galactose_vs_Glucose
YKL029C	MAE1	3105.73	-1.51625	0.146588	-6.9327	4.12878e-12	1.1287e-10	Downregulated	Sugar_Galactose_vs_Glucose
YDL169C	UGX2	110.892	1.87801	0.199274	6.91517	4.67296e-12	1.27223e-10	Upregulated	Sugar_Galactose_vs_Glucose
YKL008C	LAC1	1045.51	-1.08994	0.0856739	-6.88593	5.74131e-12	1.55672e-10	Downregulated	Sugar_Galactose_vs_Glucose
YLR069C	MEF1	1196.44	0.929263	0.0623669	6.88286	5.86608e-12	1.58408e-10	Upregulated	Sugar_Galactose_vs_Glucose
YOR388C	FDH1	19.3656	2.08721	0.231722	6.84962	7.4044e-12	1.99139e-10	Upregulated	Sugar_Galactose_vs_Glucose
YOL053W	AIM39	258.348	1.11086	0.0895198	6.82378	8.86779e-12	2.36581e-10	Upregulated	Sugar_Galactose_vs_Glucose
YIR039C	YPS6	436.175	1.62801	0.165294	6.82425	8.83873e-12	2.36581e-10	Upregulated	Sugar_Galactose_vs_Glucose
YEL060C	PRB1	2595.43	1.34969	0.124708	6.81343	9.53015e-12	2.53235e-10	Upregulated	Sugar_Galactose_vs_Glucose
YPL171C	OYE3	74.7111	1.68547	0.174171	6.80633	1.00118e-11	2.64975e-10	Upregulated	Sugar_Galactose_vs_Glucose
YNL234W	YNL234W	261.286	-1.57156	0.157464	-6.80511	1.00972e-11	2.66174e-10	Downregulated	Sugar_Galactose_vs_Glucose
YOR375C	GDH1	6645.17	1.09055	0.0869064	6.79527	1.08113e-11	2.83871e-10	Upregulated	Sugar_Galactose_vs_Glucose
YMR251W-A	HOR7	3135.94	1.70391	0.177943	6.7657	1.3267e-11	3.4698e-10	Upregulated	Sugar_Galactose_vs_Glucose
YNL202W	SPS19	135.778	1.8497	0.199682	6.75926	1.38697e-11	3.61318e-10	Upregulated	Sugar_Galactose_vs_Glucose
YML100W	TSL1	2373.92	2.28293	0.264732	6.73484	1.64107e-11	4.25844e-10	Upregulated	Sugar_Galactose_vs_Glucose
YIL053W	YIL053W	8549.28	-1.59604	0.163119	-6.71927	1.82643e-11	4.72101e-10	Downregulated	Sugar_Galactose_vs_Glucose
YLR311C	YLR311C	85.909	2.37376	0.282135	6.64135	3.10816e-11	8.00291e-10	Upregulated	Sugar_Galactose_vs_Glucose
YNL093W	YPT53	41.4386	1.85242	0.206876	6.53732	6.26311e-11	1.6064e-09	Upregulated	Sugar_Galactose_vs_Glucose
YOR051C	ETT1	1798.27	-1.15975	0.101105	-6.52546	6.77949e-11	1.73216e-09	Downregulated	Sugar_Galactose_vs_Glucose
YGR161W-C	YGR161W-C	101.958	1.41702	0.140782	6.51375	7.32964e-11	1.86555e-09	Upregulated	Sugar_Galactose_vs_Glucose
YDR085C	AFR1	514.667	1.44287	0.145027	6.50135	7.96009e-11	2.01828e-09	Upregulated	Sugar_Galactose_vs_Glucose
YFR011C	YFR011C	418.371	1.07976	0.0893659	6.48751	8.72674e-11	2.20425e-09	Upregulated	Sugar_Galactose_vs_Glucose
YIL087C	AIM19	133.798	1.18776	0.106137	6.47997	9.17404e-11	2.29974e-09	Upregulated	Sugar_Galactose_vs_Glucose
YNL042W	BOP3	217.917	-1.18021	0.104966	-6.48023	9.15845e-11	2.29974e-09	Downregulated	Sugar_Galactose_vs_Glucose
YIL024C	YIL024C	209.713	1.20139	0.108581	6.45954	1.0502e-10	2.62273e-09	Upregulated	Sugar_Galactose_vs_Glucose
YAL054C	ACS1	138.349	1.14854	0.100523	6.45171	1.10597e-10	2.75168e-09	Upregulated	Sugar_Galactose_vs_Glucose
YJL161W	FMP33	148.401	1.9099	0.218746	6.44535	1.15337e-10	2.8589e-09	Upregulated	Sugar_Galactose_vs_Glucose
YPR061C	JID1	129.013	1.17703	0.105174	6.4372	1.217e-10	3.0054e-09	Upregulated	Sugar_Galactose_vs_Glucose
YLR345W	YLR345W	650.89	1.36802	0.135104	6.42487	1.31981e-10	3.24722e-09	Upregulated	Sugar_Galactose_vs_Glucose
YDL085W	NDE2	129.074	2.1797	0.261557	6.42194	1.3455e-10	3.29821e-09	Upregulated	Sugar_Galactose_vs_Glucose
YPR002W	PDH1	186.177	1.43385	0.14615	6.3897	1.66215e-10	4.05944e-09	Upregulated	Sugar_Galactose_vs_Glucose
YPR151C	SUE1	60.4335	1.80667	0.204643	6.38514	1.71244e-10	4.16693e-09	Upregulated	Sugar_Galactose_vs_Glucose
YDR170W-A	YDR170W-A	114.913	-1.37557	0.137193	-6.38198	1.74812e-10	4.23824e-09	Downregulated	Sugar_Galactose_vs_Glucose
YGL250W	RMR1	136.408	1.25868	0.118952	6.37804	1.79373e-10	4.33299e-09	Upregulated	Sugar_Galactose_vs_Glucose
YCL026C-B	HBN1	162.135	1.34772	0.132947	6.37633	1.81382e-10	4.36565e-09	Upregulated	Sugar_Galactose_vs_Glucose
YOR313C	SPS4	77.0631	1.56691	0.167688	6.36245	1.98559e-10	4.76183e-09	Upregulated	Sugar_Galactose_vs_Glucose
YIL042C	PKP1	302.267	1.0873	0.0927248	6.33377	2.39245e-10	5.71692e-09	Upregulated	Sugar_Galactose_vs_Glucose
YLL062C	MHT1	265.079	1.26334	0.120719	6.32328	2.56067e-10	6.09696e-09	Upregulated	Sugar_Galactose_vs_Glucose
YDL110C	TMA17	766.066	1.48582	0.156762	6.28866	3.2021e-10	7.59699e-09	Upregulated	Sugar_Galactose_vs_Glucose
YLR251W	SYM1	222.03	1.33782	0.133398	6.28057	3.37326e-10	7.97459e-09	Upregulated	Sugar_Galactose_vs_Glucose
YLL019C	KNS1	1142.92	1.17029	0.107179	6.2539	4.00339e-10	9.43067e-09	Upregulated	Sugar_Galactose_vs_Glucose
YJR148W	BAT2	2351.29	-1.13232	0.101687	-6.21826	5.02713e-10	1.18004e-08	Downregulated	Sugar_Galactose_vs_Glucose
YDR530C	APA2	348.959	0.977069	0.0768965	6.20404	5.50314e-10	1.28723e-08	Upregulated	Sugar_Galactose_vs_Glucose
YDR074W	TPS2	1954.02	1.66745	0.188764	6.18468	6.22276e-10	1.45045e-08	Upregulated	Sugar_Galactose_vs_Glucose
YLR296W	YLR296W	7.19781	2.7743	0.369322	6.15805	7.36464e-10	1.7106e-08	Upregulated	Sugar_Galactose_vs_Glucose
YDL245C	HXT15	5.36724	3.20452	0.440292	6.14255	8.12061e-10	1.87962e-08	Upregulated	Sugar_Galactose_vs_Glucose
YKR015C	YKR015C	33.1593	1.80067	0.212411	6.12335	9.16305e-10	2.11355e-08	Upregulated	Sugar_Galactose_vs_Glucose
YJR120W	YJR120W	35.7405	1.81001	0.214317	6.11247	9.80987e-10	2.25491e-08	Upregulated	Sugar_Galactose_vs_Glucose
YJL079C	PRY1	2663.02	1.4837	0.161826	6.07872	1.21145e-09	2.77505e-08	Upregulated	Sugar_Galactose_vs_Glucose
YHR087W	RTC3	311.945	2.152	0.273758	6.03453	1.59426e-09	3.6394e-08	Upregulated	Sugar_Galactose_vs_Glucose
YGL037C	PNC1	2824.74	1.55339	0.175454	6.00377	1.92792e-09	4.38602e-08	Upregulated	Sugar_Galactose_vs_Glucose
YMR103C	YMR103C	326.301	1.39512	0.150208	5.95922	2.53446e-09	5.74622e-08	Upregulated	Sugar_Galactose_vs_Glucose
YGL156W	AMS1	971.982	1.85505	0.22775	5.94975	2.68546e-09	6.05024e-08	Upregulated	Sugar_Galactose_vs_Glucose
YAL062W	GDH3	260.114	1.25776	0.127362	5.94967	2.68677e-09	6.05024e-08	Upregulated	Sugar_Galactose_vs_Glucose
YMR045C	YMR045C	3990.65	-1.23742	0.124236	-5.93566	2.92663e-09	6.5681e-08	Downregulated	Sugar_Galactose_vs_Glucose
YBR001C	NTH2	886.009	1.22769	0.123137	5.90958	3.42983e-09	7.6715e-08	Upregulated	Sugar_Galactose_vs_Glucose
YDL194W	SNF3	439.416	1.21081	0.121076	5.8708	4.3369e-09	9.66779e-08	Upregulated	Sugar_Galactose_vs_Glucose
YBR149W	ARA1	2095.89	0.967044	0.0798412	5.84966	4.92576e-09	1.09437e-07	Upregulated	Sugar_Galactose_vs_Glucose
YHR053C	CUP1-1	2031.12	-1.54086	0.178172	-5.84185	5.16242e-09	1.14313e-07	Downregulated	Sugar_Galactose_vs_Glucose
YHR055C	CUP1-2	2032.29	-1.53954	0.178839	-5.81272	6.14642e-09	1.3565e-07	Downregulated	Sugar_Galactose_vs_Glucose
YGR070W	ROM1	688.422	1.45345	0.164274	5.80405	6.47321e-09	1.42389e-07	Upregulated	Sugar_Galactose_vs_Glucose
YEL073C	YEL073C	38.1533	1.78445	0.22168	5.79414	6.8672e-09	1.50557e-07	Upregulated	Sugar_Galactose_vs_Glucose
YDL037C	BSC1	283.437	-3.18225	0.46322	-5.79044	7.02033e-09	1.53408e-07	Downregulated	Sugar_Galactose_vs_Glucose
YKR067W	GPT2	900.566	1.16298	0.114529	5.78877	7.09046e-09	1.54433e-07	Upregulated	Sugar_Galactose_vs_Glucose
YKL026C	GPX1	109.412	1.51585	0.175814	5.778	7.5595e-09	1.6411e-07	Upregulated	Sugar_Galactose_vs_Glucose
YPL201C	YIG1	33.8937	1.73142	0.213394	5.77063	7.89761e-09	1.70892e-07	Upregulated	Sugar_Galactose_vs_Glucose
YEL069C	HXT13	9.16652	2.66711	0.375729	5.76775	8.0338e-09	1.73274e-07	Upregulated	Sugar_Galactose_vs_Glucose
YMR104C	YPK2	1008.52	1.43557	0.162529	5.75634	8.59565e-09	1.84793e-07	Upregulated	Sugar_Galactose_vs_Glucose
YNR073C	MAN2	93.9414	1.65702	0.203385	5.68882	1.27921e-08	2.74123e-07	Upregulated	Sugar_Galactose_vs_Glucose
YOL014W	YOL014W	129.363	-2.0902	0.279622	-5.68694	1.29336e-08	2.76263e-07	Downregulated	Sugar_Galactose_vs_Glucose
YAR073W	IMD1	127.553	-1.48256	0.173235	-5.67181	1.41293e-08	3.00836e-07	Downregulated	Sugar_Galactose_vs_Glucose
YIR016W	YIR016W	383.179	1.1279	0.111053	5.65406	1.56703e-08	3.3258e-07	Upregulated	Sugar_Galactose_vs_Glucose
YPL200W	CSM4	5.67753	2.9308	0.432762	5.61695	1.94354e-08	4.11177e-07	Upregulated	Sugar_Galactose_vs_Glucose
YIL070C	MAM33	610.896	0.883034	0.0682605	5.61135	2.00754e-08	4.23367e-07	Upregulated	Sugar_Galactose_vs_Glucose
YOL045W	PSK2	1074.2	-0.917067	0.0744519	-5.60183	2.12103e-08	4.45886e-07	Downregulated	Sugar_Galactose_vs_Glucose
YPL109C	YPL109C	264.962	1.1195	0.110795	5.59141	2.2523e-08	4.71988e-07	Upregulated	Sugar_Galactose_vs_Glucose
YAL061W	BDH2	301.607	2.14336	0.294103	5.5877	2.30098e-08	4.80674e-07	Upregulated	Sugar_Galactose_vs_Glucose
YJL137C	GLG2	273.447	1.01249	0.0919036	5.57641	2.45533e-08	5.11309e-07	Upregulated	Sugar_Galactose_vs_Glucose
YAL038W	CDC19	55282.5	-1.02455	0.0943437	-5.55999	2.69791e-08	5.60069e-07	Downregulated	Sugar_Galactose_vs_Glucose
YBR203W	COS111	421.004	1.28391	0.141068	5.55694	2.74549e-08	5.68171e-07	Upregulated	Sugar_Galactose_vs_Glucose
YDR379C-A	SDH6	110.127	1.39319	0.160811	5.5543	2.78726e-08	5.75024e-07	Upregulated	Sugar_Galactose_vs_Glucose
YLL020C	YLL020C	213.398	1.1796	0.122519	5.54688	2.90808e-08	5.98093e-07	Upregulated	Sugar_Galactose_vs_Glucose
YAR075W	YAR075W	64.592	-1.78912	0.232474	-5.54524	2.93557e-08	6.01883e-07	Downregulated	Sugar_Galactose_vs_Glucose
YLL001W	DNM1	860.317	0.871444	0.0670111	5.54303	2.9729e-08	6.05797e-07	Upregulated	Sugar_Galactose_vs_Glucose
YJL212C	OPT1	842.979	-1.22998	0.131685	-5.54337	2.96705e-08	6.05797e-07	Downregulated	Sugar_Galactose_vs_Glucose
YFL054C	AQY3	516.561	1.40213	0.162817	5.54074	3.0119e-08	6.11868e-07	Upregulated	Sugar_Galactose_vs_Glucose
YLR356W	ATG33	481.388	1.09213	0.106952	5.53639	3.08763e-08	6.25339e-07	Upregulated	Sugar_Galactose_vs_Glucose
YKL142W	MRP8	1179.68	1.02959	0.0961144	5.51001	3.58804e-08	7.24478e-07	Upregulated	Sugar_Galactose_vs_Glucose
YPL058C	PDR12	1009	-1.10032	0.109011	-5.50692	3.65163e-08	7.35084e-07	Downregulated	Sugar_Galactose_vs_Glucose
YMR315W	YMR315W	1570	0.981704	0.0875619	5.5013	3.77011e-08	7.56643e-07	Upregulated	Sugar_Galactose_vs_Glucose
YIR038C	GTT1	907.45	1.06813	0.103332	5.49815	3.83791e-08	7.6793e-07	Upregulated	Sugar_Galactose_vs_Glucose
YNL194C	YNL194C	21.3456	2.42958	0.35127	5.49314	3.9484e-08	7.87665e-07	Upregulated	Sugar_Galactose_vs_Glucose
YDR096W	GIS1	531.77	1.23784	0.134958	5.46719	4.57235e-08	9.09404e-07	Upregulated	Sugar_Galactose_vs_Glucose
YDL049C	KNH1	83.7792	1.47976	0.17976	5.45038	5.02612e-08	9.96671e-07	Upregulated	Sugar_Galactose_vs_Glucose
YNL065W	AQR1	1766.71	-2.27869	0.328202	-5.41949	5.97696e-08	1.18169e-06	Downregulated	Sugar_Galactose_vs_Glucose
YBR147W	RTC2	141.243	1.69658	0.221064	5.41283	6.20379e-08	1.2229e-06	Upregulated	Sugar_Galactose_vs_Glucose
YNL095C	YNL095C	451.545	-1.25047	0.138758	-5.4085	6.35532e-08	1.24907e-06	Downregulated	Sugar_Galactose_vs_Glucose
YLR151C	PCD1	277.615	1.10077	0.111294	5.39803	6.73748e-08	1.32027e-06	Upregulated	Sugar_Galactose_vs_Glucose
YLL061W	MMP1	640.337	1.07165	0.106173	5.38412	7.27985e-08	1.42235e-06	Upregulated	Sugar_Galactose_vs_Glucose
YJR158W	HXT16	4.47674	2.90233	0.447729	5.36559	8.06843e-08	1.57181e-06	Upregulated	Sugar_Galactose_vs_Glucose
YOR285W	RDL1	2108.99	1.00261	0.0937043	5.36383	8.14742e-08	1.58255e-06	Upregulated	Sugar_Galactose_vs_Glucose
YBR255C-A	RCF3	201.188	1.07147	0.106621	5.35987	8.32837e-08	1.61298e-06	Upregulated	Sugar_Galactose_vs_Glucose
YDR059C	UBC5	389.987	1.09531	0.111176	5.35464	8.57252e-08	1.65544e-06	Upregulated	Sugar_Galactose_vs_Glucose
YNL200C	NNR1	438.38	1.35566	0.159908	5.35092	8.75065e-08	1.68494e-06	Upregulated	Sugar_Galactose_vs_Glucose
YDR481C	PHO8	2400.26	-0.906195	0.0761476	-5.33431	9.59078e-08	1.84137e-06	Downregulated	Sugar_Galactose_vs_Glucose
YML131W	YML131W	436.308	1.01027	0.0956888	5.3326	9.68176e-08	1.85349e-06	Upregulated	Sugar_Galactose_vs_Glucose
YER098W	UBP9	340.743	1.10484	0.113727	5.31831	1.04733e-07	1.99926e-06	Upregulated	Sugar_Galactose_vs_Glucose
YKL091C	YKL091C	307.306	1.17687	0.127479	5.30963	1.09846e-07	2.09086e-06	Upregulated	Sugar_Galactose_vs_Glucose
YKL083W	YKL083W	36.5102	-1.4127	0.172172	-5.30108	1.1512e-07	2.18499e-06	Downregulated	Sugar_Galactose_vs_Glucose
YOL084W	PHM7	94.053	1.22363	0.136763	5.29115	1.2155e-07	2.30045e-06	Upregulated	Sugar_Galactose_vs_Glucose
YCL025C	AGP1	1540.28	1.15557	0.124245	5.27644	1.31719e-07	2.48581e-06	Upregulated	Sugar_Galactose_vs_Glucose
YLR252W	YLR252W	160.831	1.30153	0.15296	5.24014	1.60454e-07	3.01954e-06	Upregulated	Sugar_Galactose_vs_Glucose
YDL039C	PRM7	793.457	-2.54012	0.394252	-5.17467	2.28312e-07	4.2844e-06	Downregulated	Sugar_Galactose_vs_Glucose
YOR153W	PDR5	9180.67	-1.0938	0.114895	-5.16814	2.36431e-07	4.42426e-06	Downregulated	Sugar_Galactose_vs_Glucose
YPL097W	MSY1	324.903	0.821219	0.0622044	5.16392	2.41828e-07	4.51254e-06	Upregulated	Sugar_Galactose_vs_Glucose
YDR222W	YDR222W	213.607	-1.67493	0.228064	-5.15173	2.58093e-07	4.80255e-06	Downregulated	Sugar_Galactose_vs_Glucose
YPL222W	FMP40	421.202	1.08828	0.114501	5.13772	2.78087e-07	5.16015e-06	Upregulated	Sugar_Galactose_vs_Glucose
YNL036W	NCE103	687.793	1.96079	0.285711	5.1128	3.17414e-07	5.87348e-06	Upregulated	Sugar_Galactose_vs_Glucose
YJR159W	SOR1	58.6008	1.14697	0.127079	5.09104	3.56106e-07	6.57114e-06	Upregulated	Sugar_Galactose_vs_Glucose
YLR273C	PIG1	414.394	0.956302	0.0900542	5.06697	4.04203e-07	7.438e-06	Upregulated	Sugar_Galactose_vs_Glucose
YIL099W	SGA1	114.393	1.37842	0.173596	5.06017	4.18889e-07	7.68696e-06	Upregulated	Sugar_Galactose_vs_Glucose
YPR005C	HAL1	171.701	1.14211	0.126971	5.05718	4.25492e-07	7.78662e-06	Upregulated	Sugar_Galactose_vs_Glucose
YBR296C	PHO89	1176.82	2.23959	0.344389	5.05124	4.3894e-07	8.01066e-06	Upregulated	Sugar_Galactose_vs_Glucose
YGR205W	TDA10	270.537	1.17706	0.134171	5.04628	4.50484e-07	8.1988e-06	Upregulated	Sugar_Galactose_vs_Glucose
YER053C	PIC2	964.687	1.64984	0.228058	5.04188	4.60976e-07	8.36685e-06	Upregulated	Sugar_Galactose_vs_Glucose
YOR011W	AUS1	510.471	-1.05137	0.109594	-5.03103	4.8786e-07	8.83066e-06	Downregulated	Sugar_Galactose_vs_Glucose
YOL048C	RRT8	376.98	1.06064	0.111622	5.02264	5.09672e-07	9.20041e-06	Upregulated	Sugar_Galactose_vs_Glucose
YGL208W	SIP2	287.714	0.92468	0.0852776	4.97997	6.35956e-07	1.14489e-05	Upregulated	Sugar_Galactose_vs_Glucose
YGR043C	NQM1	362.491	1.492	0.201734	4.91735	8.77231e-07	1.57499e-05	Upregulated	Sugar_Galactose_vs_Glucose
YGL006W	PMC1	1573.94	0.963884	0.0943724	4.91546	8.85748e-07	1.58173e-05	Upregulated	Sugar_Galactose_vs_Glucose
YNL092W	YNL092W	99.4416	1.21545	0.145543	4.91571	8.84592e-07	1.58173e-05	Upregulated	Sugar_Galactose_vs_Glucose
YKL103C	YKL103C	1332.4	1.26686	0.156144	4.91122	9.051e-07	1.61195e-05	Upregulated	Sugar_Galactose_vs_Glucose
YBL033C	RIB1	526.068	0.862444	0.0738782	4.90597	9.29688e-07	1.65132e-05	Upregulated	Sugar_Galactose_vs_Glucose
YDR384C	ATO3	627.92	-1.32949	0.169099	-4.90539	9.32426e-07	1.65176e-05	Downregulated	Sugar_Galactose_vs_Glucose
YEL041W	YEF1	130.733	1.26243	0.155624	4.89922	9.622e-07	1.69997e-05	Upregulated	Sugar_Galactose_vs_Glucose
YDL021W	GPM2	320.746	1.71132	0.248319	4.87809	1.07118e-06	1.88749e-05	Upregulated	Sugar_Galactose_vs_Glucose
YPL156C	PRM4	311.304	1.22864	0.150277	4.84865	1.24306e-06	2.18457e-05	Upregulated	Sugar_Galactose_vs_Glucose
YHR037W	PUT2	1847.03	1.035	0.110518	4.84085	1.29284e-06	2.26606e-05	Upregulated	Sugar_Galactose_vs_Glucose
YJR009C	TDH2	30436.7	-1.11457	0.12697	-4.84029	1.29649e-06	2.26647e-05	Downregulated	Sugar_Galactose_vs_Glucose
YLR439W	MRPL4	527.688	0.856859	0.0740476	4.81933	1.44045e-06	2.51152e-05	Upregulated	Sugar_Galactose_vs_Glucose
YOR306C	MCH5	1595.7	-1.2557	0.157393	-4.80137	1.57584e-06	2.7404e-05	Downregulated	Sugar_Galactose_vs_Glucose
YAL067C	SEO1	72.6257	1.31973	0.171229	4.78732	1.69019e-06	2.93158e-05	Upregulated	Sugar_Galactose_vs_Glucose
YER049W	TPA1	1883.9	-0.969356	0.0981209	-4.78345	1.72315e-06	2.98095e-05	Downregulated	Sugar_Galactose_vs_Glucose
YPR026W	ATH1	664.617	1.18806	0.146137	4.70832	2.49769e-06	4.30965e-05	Upregulated	Sugar_Galactose_vs_Glucose
YLR438W	CAR2	1288.45	1.14145	0.136517	4.69867	2.61863e-06	4.50662e-05	Upregulated	Sugar_Galactose_vs_Glucose
YML058W-A	HUG1	168.118	-1.7689	0.271076	-4.68097	2.85525e-06	4.90114e-05	Downregulated	Sugar_Galactose_vs_Glucose
YDL246C	SOR2	59.2637	1.25126	0.160623	4.67717	2.90859e-06	4.97984e-05	Upregulated	Sugar_Galactose_vs_Glucose
YOR185C	GSP2	1009.24	1.22375	0.156771	4.6166	3.90087e-06	6.64681e-05	Upregulated	Sugar_Galactose_vs_Glucose
YKR049C	FMP46	233.036	0.895444	0.0856585	4.61652	3.90224e-06	6.64681e-05	Upregulated	Sugar_Galactose_vs_Glucose
YNL134C	YNL134C	1051.47	1.14869	0.140671	4.61138	4.00009e-06	6.79606e-05	Upregulated	Sugar_Galactose_vs_Glucose
YLR109W	AHP1	13843.7	-1.30928	0.175908	-4.6006	4.21281e-06	7.13922e-05	Downregulated	Sugar_Galactose_vs_Glucose
YJL047C-A	YJL047C-A	22.0483	-1.94221	0.317355	-4.54449	5.50696e-06	9.30859e-05	Downregulated	Sugar_Galactose_vs_Glucose
YNL277W	MET2	220.894	1.47253	0.214174	4.54083	5.60321e-06	9.44723e-05	Upregulated	Sugar_Galactose_vs_Glucose
YKR046C	PET10	683.411	1.18494	0.151536	4.52	6.18403e-06	0.000104001	Upregulated	Sugar_Galactose_vs_Glucose
YBR214W	SDS24	749.097	1.26971	0.170451	4.51575	6.30931e-06	0.00010584	Upregulated	Sugar_Galactose_vs_Glucose
YHR160C	PEX18	18.6804	1.56387	0.235635	4.5149	6.33455e-06	0.000105996	Upregulated	Sugar_Galactose_vs_Glucose
YGR035C	YGR035C	102.354	-1.61036	0.246695	-4.50095	6.76497e-06	0.000112914	Downregulated	Sugar_Galactose_vs_Glucose
YMR174C	PAI3	108.996	1.30773	0.1797	4.49487	6.96124e-06	0.000115899	Upregulated	Sugar_Galactose_vs_Glucose
YEL050C	RML2	761.55	0.743098	0.0542526	4.48085	7.43452e-06	0.000123469	Upregulated	Sugar_Galactose_vs_Glucose
YOR356W	CIR2	1603.13	0.878277	0.0845007	4.47662	7.58351e-06	0.000125629	Upregulated	Sugar_Galactose_vs_Glucose
YIR029W	DAL2	176.386	0.871255	0.0829612	4.47505	7.63949e-06	0.000126242	Upregulated	Sugar_Galactose_vs_Glucose
YOR228C	MCP1	217.079	0.907999	0.0912896	4.46928	7.84841e-06	0.000129372	Upregulated	Sugar_Galactose_vs_Glucose
YIL019W	FAF1	704.655	-1.20159	0.157306	-4.46004	8.1943e-06	0.000134739	Downregulated	Sugar_Galactose_vs_Glucose
YML018C	YML018C	1042.85	-0.947898	0.100514	-4.45608	8.34708e-06	0.000136913	Downregulated	Sugar_Galactose_vs_Glucose
YKL082C	RRP14	3413.87	-1.18178	0.153342	-4.44611	8.74382e-06	0.000143067	Downregulated	Sugar_Galactose_vs_Glucose
YNR064C	YNR064C	34.5068	1.37093	0.196497	4.43228	9.3242e-06	0.000152188	Upregulated	Sugar_Galactose_vs_Glucose
YPR047W	MSF1	304.552	0.810441	0.0701	4.42855	9.48702e-06	0.000154466	Upregulated	Sugar_Galactose_vs_Glucose
YKL120W	OAC1	540.745	-0.939913	0.099598	-4.41689	1.00133e-05	0.000162637	Downregulated	Sugar_Galactose_vs_Glucose
YDL027C	MRX9	624.087	0.860851	0.0817125	4.4161	1.00498e-05	0.000162831	Upregulated	Sugar_Galactose_vs_Glucose
YEL052W	AFG1	1087.31	0.713758	0.0486111	4.3973	1.09604e-05	0.000177153	Upregulated	Sugar_Galactose_vs_Glucose
YNR045W	PET494	305.273	0.837349	0.0772659	4.36608	1.26497e-05	0.000203962	Upregulated	Sugar_Galactose_vs_Glucose
YIL169C	YIL169C	750.152	-1.63762	0.261531	-4.34984	1.36236e-05	0.000219132	Downregulated	Sugar_Galactose_vs_Glucose
YHR011W	DIA4	215.651	0.908653	0.0944676	4.32586	1.51941e-05	0.000243803	Upregulated	Sugar_Galactose_vs_Glucose
YNL242W	ATG2	611.309	0.94586	0.103116	4.32386	1.53322e-05	0.000245427	Upregulated	Sugar_Galactose_vs_Glucose
YKL194C	MST1	343.181	0.751876	0.0584649	4.30816	1.64621e-05	0.000262267	Upregulated	Sugar_Galactose_vs_Glucose
YBL005W-B	YBL005W-B	3609.2	-1.03518	0.124224	-4.30814	1.64633e-05	0.000262267	Downregulated	Sugar_Galactose_vs_Glucose
YMR169C	ALD3	290.348	1.06052	0.130169	4.3061	1.6616e-05	0.000264067	Upregulated	Sugar_Galactose_vs_Glucose
YLR393W	ATP10	170.238	0.906967	0.0946075	4.30163	1.69546e-05	0.000268806	Upregulated	Sugar_Galactose_vs_Glucose
YFR055W	IRC7	653.128	-1.09805	0.139323	-4.29255	1.76629e-05	0.000279368	Downregulated	Sugar_Galactose_vs_Glucose
YIL055C	YIL055C	150.358	0.974336	0.110575	4.28974	1.78883e-05	0.000282261	Upregulated	Sugar_Galactose_vs_Glucose
YNL024C	EFM6	99.865	-1.24295	0.173692	-4.27742	1.8907e-05	0.000297628	Downregulated	Sugar_Galactose_vs_Glucose
YJL066C	MPM1	440.284	0.95162	0.105654	4.27453	1.91537e-05	0.000300799	Upregulated	Sugar_Galactose_vs_Glucose
YCR091W	KIN82	289.43	1.23557	0.172173	4.27227	1.93497e-05	0.00030301	Upregulated	Sugar_Galactose_vs_Glucose
YPR036W-A	SPO24	3311.11	-1.35272	0.199613	-4.27185	1.93857e-05	0.00030301	Downregulated	Sugar_Galactose_vs_Glucose
YPL004C	LSP1	2889.36	1.03615	0.125747	4.26373	2.0104e-05	0.0003135	Upregulated	Sugar_Galactose_vs_Glucose
YHR092C	HXT4	3663.67	-1.9024	0.329455	-4.25674	2.07428e-05	0.000322703	Downregulated	Sugar_Galactose_vs_Glucose
YFL051C	YFL051C	3.2599	-3.03996	0.597698	-4.24956	2.14188e-05	0.000332442	Downregulated	Sugar_Galactose_vs_Glucose
YLR070C	XYL2	58.5119	1.01275	0.121225	4.22971	2.33988e-05	0.000362326	Upregulated	Sugar_Galactose_vs_Glucose
YOL071W	YOL071W	310.832	0.896375	0.0937514	4.22794	2.35844e-05	0.000364352	Upregulated	Sugar_Galactose_vs_Glucose
YDL241W	YDL241W	149.331	-1.10046	0.142072	-4.22645	2.37405e-05	0.000365913	Downregulated	Sugar_Galactose_vs_Glucose
YPL265W	DIP5	1403.12	-1.13019	0.149316	-4.22052	2.43739e-05	0.000374806	Downregulated	Sugar_Galactose_vs_Glucose
YOR184W	SER1	2508.99	-0.787376	0.0690145	-4.164	3.12717e-05	0.000479764	Downregulated	Sugar_Galactose_vs_Glucose
YHL021C	AIM17	825.42	1.45982	0.230661	4.16116	3.16632e-05	0.000484651	Upregulated	Sugar_Galactose_vs_Glucose
YHR209W	CRG1	628.099	1.0917	0.1423	4.15813	3.2087e-05	0.000490009	Upregulated	Sugar_Galactose_vs_Glucose
YIL077C	YIL077C	384.791	0.908074	0.0990888	4.11826	3.81738e-05	0.000581625	Upregulated	Sugar_Galactose_vs_Glucose
YJL148W	RPA34	1732.29	-0.996371	0.120644	-4.11435	3.8827e-05	0.000590223	Downregulated	Sugar_Galactose_vs_Glucose
YMR239C	RNT1	669.965	-1.03877	0.13124	-4.10524	4.03899e-05	0.00061258	Downregulated	Sugar_Galactose_vs_Glucose
YLR177W	YLR177W	669.909	1.19271	0.168784	4.10411	4.05868e-05	0.000614165	Upregulated	Sugar_Galactose_vs_Glucose
YBR132C	AGP2	322.985	1.17161	0.164275	4.0883	4.34543e-05	0.000656061	Upregulated	Sugar_Galactose_vs_Glucose
YIL082W	YIL082W	23.6186	-3.23062	0.674962	-4.0456	5.21903e-05	0.000786169	Downregulated	Sugar_Galactose_vs_Glucose
YGR256W	GND2	388.161	1.24301	0.184158	4.03465	5.46833e-05	0.000820002	Upregulated	Sugar_Galactose_vs_Glucose
YBR230W-A	YBR230W-A	249.881	1.09618	0.147747	4.03515	5.45663e-05	0.000820002	Upregulated	Sugar_Galactose_vs_Glucose
YBR126C	TPS1	3390.46	1.10451	0.150347	4.02079	5.8004e-05	0.00086784	Upregulated	Sugar_Galactose_vs_Glucose
YFL060C	SNO3	40.1555	1.16944	0.167049	4.00743	6.13837e-05	0.000916342	Upregulated	Sugar_Galactose_vs_Glucose
YML042W	CAT2	257.962	0.974417	0.118539	4.00221	6.27539e-05	0.000934695	Upregulated	Sugar_Galactose_vs_Glucose
YNL160W	YGP1	3182.34	1.7036	0.30126	3.99523	6.46304e-05	0.000960491	Upregulated	Sugar_Galactose_vs_Glucose
YKL162C	YKL162C	148.891	0.935173	0.109045	3.99075	6.58634e-05	0.00097663	Upregulated	Sugar_Galactose_vs_Glucose
YHR124W	NDT80	28.1834	1.1454	0.161873	3.98707	6.68944e-05	0.00098971	Upregulated	Sugar_Galactose_vs_Glucose
YPR083W	MDM36	254.142	0.825718	0.0818193	3.98094	6.86436e-05	0.00101333	Upregulated	Sugar_Galactose_vs_Glucose
YGL029W	CGR1	643.286	-1.30408	0.202119	-3.97824	6.94269e-05	0.00102262	Downregulated	Sugar_Galactose_vs_Glucose
YLR413W	INA1	4392.48	-1.22568	0.182893	-3.96776	7.25502e-05	0.00106626	Downregulated	Sugar_Galactose_vs_Glucose
YOL080C	REX4	456.341	-1.09002	0.148734	-3.96697	7.27932e-05	0.00106747	Downregulated	Sugar_Galactose_vs_Glucose
YEL040W	UTR2	3139.29	-0.855242	0.0895925	-3.96509	7.33694e-05	0.00107355	Downregulated	Sugar_Galactose_vs_Glucose
YCL064C	CHA1	3497.74	-1.05231	0.139434	-3.9611	7.46047e-05	0.00108923	Downregulated	Sugar_Galactose_vs_Glucose
YML116W	ATR1	419.289	-0.816934	0.0801986	-3.95187	7.75442e-05	0.00112966	Downregulated	Sugar_Galactose_vs_Glucose
YDR358W	GGA1	488.058	0.982481	0.122174	3.94913	7.84369e-05	0.00114017	Upregulated	Sugar_Galactose_vs_Glucose
YMR175W	SIP18	43.864	1.49284	0.252826	3.92698	8.60194e-05	0.00124766	Upregulated	Sugar_Galactose_vs_Glucose
YGR130C	YGR130C	1394.09	1.00616	0.129001	3.92367	8.72116e-05	0.00126219	Upregulated	Sugar_Galactose_vs_Glucose
YGR208W	SER2	848.816	-0.816296	0.0809009	-3.90967	9.24207e-05	0.00133468	Downregulated	Sugar_Galactose_vs_Glucose
YER011W	TIR1	566.018	-2.36027	0.477178	-3.89847	9.68005e-05	0.00139489	Downregulated	Sugar_Galactose_vs_Glucose
YBR169C	SSE2	1281.37	1.10734	0.155827	3.89751	9.71887e-05	0.00139746	Upregulated	Sugar_Galactose_vs_Glucose
YLR092W	SUL2	195.288	1.12319	0.159951	3.89612	9.77473e-05	0.00140245	Upregulated	Sugar_Galactose_vs_Glucose
YBR155W	CNS1	793.44	-0.938334	0.112604	-3.89269	9.91374e-05	0.00141933	Downregulated	Sugar_Galactose_vs_Glucose
YOR382W	FIT2	461.825	-1.91564	0.363886	-3.89034	0.000100102	0.00143006	Downregulated	Sugar_Galactose_vs_Glucose
YBR238C	YBR238C	598.649	-1.23672	0.189559	-3.88648	0.000101708	0.00144989	Downregulated	Sugar_Galactose_vs_Glucose
YDL215C	GDH2	1210.64	0.837331	0.0868345	3.88475	0.000102434	0.00145711	Upregulated	Sugar_Galactose_vs_Glucose
YPL272C	PBI1	243.526	1.09005	0.152005	3.88177	0.000103697	0.00147034	Upregulated	Sugar_Galactose_vs_Glucose
YKL067W	YNK1	1582.23	0.890652	0.100644	3.88152	0.000103807	0.00147034	Upregulated	Sugar_Galactose_vs_Glucose
YDR032C	PST2	2861.42	0.860179	0.0928076	3.88093	0.00010406	0.00147079	Upregulated	Sugar_Galactose_vs_Glucose
YKL062W	MSN4	779.693	1.02419	0.135185	3.87757	0.000105505	0.00148805	Upregulated	Sugar_Galactose_vs_Glucose
YGR271C-A	EFG1	687.18	-1.14418	0.166165	-3.87675	0.000105861	0.00148991	Downregulated	Sugar_Galactose_vs_Glucose
YCR048W	ARE1	1283.45	-0.772774	0.070541	-3.86689	0.000110233	0.00154815	Downregulated	Sugar_Galactose_vs_Glucose
YGL258W-A	YGL258W-A	25.8406	1.33195	0.215481	3.86093	0.000112958	0.00158309	Upregulated	Sugar_Galactose_vs_Glucose
YGR112W	SHY1	274.955	0.810846	0.0806178	3.8558	0.00011535	0.00161319	Upregulated	Sugar_Galactose_vs_Glucose
YJR124C	YJR124C	632.009	-0.804574	0.0795374	-3.82932	0.000128499	0.00179332	Downregulated	Sugar_Galactose_vs_Glucose
YMR090W	YMR090W	370.969	0.928047	0.112075	3.81928	0.00013384	0.00186393	Upregulated	Sugar_Galactose_vs_Glucose
YDR058C	TGL2	206.835	0.856158	0.0933699	3.81448	0.00013647	0.00189659	Upregulated	Sugar_Galactose_vs_Glucose
YKL124W	SSH4	473.441	0.891544	0.103107	3.79745	0.000146195	0.0020275	Upregulated	Sugar_Galactose_vs_Glucose
YHR174W	ENO2	84215.2	-0.960032	0.121238	-3.79443	0.00014798	0.00204798	Downregulated	Sugar_Galactose_vs_Glucose
YMR266W	RSN1	1367.01	-0.937182	0.115678	-3.77929	0.000157276	0.00217212	Downregulated	Sugar_Galactose_vs_Glucose
YLR394W	CST9	440.194	0.791225	0.0771825	3.7732	0.000161168	0.00222124	Upregulated	Sugar_Galactose_vs_Glucose
YJL185C	ATG36	108.238	0.83543	0.0889356	3.77161	0.000162198	0.00223081	Upregulated	Sugar_Galactose_vs_Glucose
YER097W	YER097W	10.6101	1.4591	0.254414	3.76985	0.000163343	0.00224192	Upregulated	Sugar_Galactose_vs_Glucose
YNL162W-A	YNL162W-A	59.3998	-1.2012	0.186058	-3.76871	0.000164092	0.00224755	Downregulated	Sugar_Galactose_vs_Glucose
YCR024C	SLM5	301.025	0.79088	0.0774082	3.75775	0.000171451	0.00234351	Upregulated	Sugar_Galactose_vs_Glucose
YGL158W	RCK1	84.7792	-1.32943	0.221671	-3.74173	0.000182754	0.00249289	Downregulated	Sugar_Galactose_vs_Glucose
YDL199C	YDL199C	193.406	1.07003	0.15242	3.73988	0.000184105	0.00250616	Upregulated	Sugar_Galactose_vs_Glucose
YMR011W	HXT2	5591.1	-1.32749	0.221861	-3.72976	0.000191661	0.00260369	Downregulated	Sugar_Galactose_vs_Glucose
YDR435C	PPM1	320.874	0.722804	0.0597905	3.7264	0.000194231	0.00263321	Upregulated	Sugar_Galactose_vs_Glucose
YGL104C	VPS73	264.601	1.05266	0.148471	3.72234	0.000197384	0.00267051	Upregulated	Sugar_Galactose_vs_Glucose
YKL084W	HOT13	176.761	-0.92256	0.113792	-3.71345	0.000204456	0.00276057	Downregulated	Sugar_Galactose_vs_Glucose
YLR152C	YLR152C	352.648	0.978138	0.128851	3.71079	0.000206611	0.00278402	Upregulated	Sugar_Galactose_vs_Glucose
YGL259W	YPS5	44.9978	1.23811	0.199231	3.70479	0.000211569	0.00284505	Upregulated	Sugar_Galactose_vs_Glucose
YNL125C	ESBP6	671.823	0.849077	0.0944103	3.69744	0.000217781	0.00292267	Upregulated	Sugar_Galactose_vs_Glucose
YCR005C	CIT2	1638.51	-1.32322	0.223545	-3.68256	0.000230906	0.00309256	Downregulated	Sugar_Galactose_vs_Glucose
YMR038C	CCS1	1076.38	-0.751217	0.0683162	-3.67726	0.00023575	0.00315108	Downregulated	Sugar_Galactose_vs_Glucose
YIL107C	PFK26	1176.22	0.961016	0.125443	3.67511	0.000237749	0.00316507	Upregulated	Sugar_Galactose_vs_Glucose
YDR042C	YDR042C	79.0151	-1.49433	0.270548	-3.67525	0.000237621	0.00316507	Downregulated	Sugar_Galactose_vs_Glucose
YMR110C	HFD1	867.174	0.843026	0.0943461	3.63583	0.000277091	0.00368143	Upregulated	Sugar_Galactose_vs_Glucose
YLR392C	ART10	374.056	0.823244	0.0889858	3.63253	0.000280653	0.00372131	Upregulated	Sugar_Galactose_vs_Glucose
YJL164C	TPK1	368.985	1.21007	0.195572	3.63072	0.000282627	0.00374003	Upregulated	Sugar_Galactose_vs_Glucose
YNL284C-A	YNL284C-A	195.244	-1.03383	0.147599	-3.61676	0.000298316	0.00393978	Downregulated	Sugar_Galactose_vs_Glucose
YGL088W	YGL088W	57.1244	-1.734	0.342267	-3.60537	0.000311703	0.00410385	Downregulated	Sugar_Galactose_vs_Glucose
YAL059W	ECM1	640.034	-1.18483	0.189959	-3.60515	0.000311974	0.00410385	Downregulated	Sugar_Galactose_vs_Glucose
YDR055W	PST1	4059.49	0.958903	0.127344	3.60364	0.000313794	0.00411963	Upregulated	Sugar_Galactose_vs_Glucose
YJR150C	DAN1	38.3498	-3.67525	0.881961	-3.60021	0.000317955	0.00416603	Downregulated	Sugar_Galactose_vs_Glucose
YNL208W	YNL208W	3829.55	0.841123	0.0948091	3.59799	0.000320681	0.00419347	Upregulated	Sugar_Galactose_vs_Glucose
YKR097W	PCK1	540.128	1.31419	0.226824	3.58952	0.000331285	0.00432363	Upregulated	Sugar_Galactose_vs_Glucose
YML047C	PRM6	30.0175	-2.25991	0.490371	-3.58894	0.000332028	0.00432482	Downregulated	Sugar_Galactose_vs_Glucose
YDR513W	GRX2	1067.68	0.824856	0.090632	3.58434	0.000337929	0.00439308	Upregulated	Sugar_Galactose_vs_Glucose
YML125C	PGA3	1909.36	-0.842743	0.0956385	-3.58374	0.000338712	0.00439466	Downregulated	Sugar_Galactose_vs_Glucose
YLL039C	UBI4	3461.04	0.969097	0.130988	3.58123	0.000341978	0.00442838	Upregulated	Sugar_Galactose_vs_Glucose
YAR029W	YAR029W	75.6272	-0.922866	0.118154	-3.57893	0.000345005	0.00445889	Downregulated	Sugar_Galactose_vs_Glucose
YPR145W	ASN1	8017.16	-0.802478	0.08479	-3.56738	0.000360564	0.00465092	Downregulated	Sugar_Galactose_vs_Glucose
YNL334C	SNO2	40.9809	1.11683	0.173228	3.5608	0.00036972	0.00475978	Upregulated	Sugar_Galactose_vs_Glucose
YKR077W	MSA2	338.591	0.896393	0.111814	3.54511	0.000392454	0.00504269	Upregulated	Sugar_Galactose_vs_Glucose
YBR085C-A	YBR085C-A	1006.06	0.897369	0.11247	3.5331	0.000410714	0.00526712	Upregulated	Sugar_Galactose_vs_Glucose
YHR215W	PHO12	1454.98	-1.15124	0.184537	-3.52906	0.000417035	0.00533789	Downregulated	Sugar_Galactose_vs_Glucose
YPR035W	GLN1	8504.74	-0.879964	0.107895	-3.5216	0.000428959	0.00547995	Downregulated	Sugar_Galactose_vs_Glucose
YGR174W-A	YGR174W-A	22.1688	1.42251	0.262024	3.52072	0.000430375	0.00548748	Upregulated	Sugar_Galactose_vs_Glucose
YKL146W	AVT3	1042.69	0.661928	0.0464679	3.48472	0.000492645	0.00626943	Upregulated	Sugar_Galactose_vs_Glucose
YDR255C	RMD5	224.357	0.944652	0.127703	3.48193	0.000497821	0.00632318	Upregulated	Sugar_Galactose_vs_Glucose
YBR093C	PHO5	2890.22	1.05746	0.160408	3.47529	0.000510304	0.00646937	Upregulated	Sugar_Galactose_vs_Glucose
YBR053C	YBR053C	676.305	0.871729	0.107117	3.4703	0.000519876	0.00657816	Upregulated	Sugar_Galactose_vs_Glucose
YIR017C	MET28	139.884	1.1874	0.19853	3.46244	0.000535308	0.00676055	Upregulated	Sugar_Galactose_vs_Glucose
YLL052C	AQY2	54.5775	-1.06787	0.164104	-3.46041	0.000539347	0.00679864	Downregulated	Sugar_Galactose_vs_Glucose
YHR016C	YSC84	553.314	0.916965	0.120788	3.45205	0.000556336	0.00699951	Upregulated	Sugar_Galactose_vs_Glucose
YOR134W	BAG7	95.9196	1.62265	0.325813	3.4457	0.000569584	0.00715264	Upregulated	Sugar_Galactose_vs_Glucose
YOL158C	ENB1	906.904	-0.911304	0.119559	-3.44019	0.000581312	0.00728614	Downregulated	Sugar_Galactose_vs_Glucose
YLL012W	YEH1	759.796	-0.898148	0.115799	-3.43827	0.000585444	0.00731553	Downregulated	Sugar_Galactose_vs_Glucose
YJR153W	PGU1	41.8522	-1.28778	0.229134	-3.43808	0.000585859	0.00731553	Downregulated	Sugar_Galactose_vs_Glucose
YCR006C	YCR006C	54.548	0.945602	0.129708	3.43541	0.000591653	0.00737402	Upregulated	Sugar_Galactose_vs_Glucose
YPL111W	CAR1	1446.2	0.748033	0.0722749	3.4318	0.000599598	0.00745904	Upregulated	Sugar_Galactose_vs_Glucose
YGL227W	VID30	677.822	0.917203	0.121735	3.42715	0.000609951	0.00757366	Upregulated	Sugar_Galactose_vs_Glucose
YPL146C	NOP53	2054.55	-1.02247	0.152485	-3.42634	0.00061177	0.00758207	Downregulated	Sugar_Galactose_vs_Glucose
YKL171W	NNK1	498.048	0.807935	0.0898908	3.42566	0.000613316	0.00758708	Upregulated	Sugar_Galactose_vs_Glucose
YLR068W	FYV7	642.605	-1.12666	0.18354	-3.41432	0.000639403	0.00789508	Downregulated	Sugar_Galactose_vs_Glucose
YGL258W	VEL1	15.1565	-1.32008	0.241441	-3.39662	0.000682229	0.00840825	Downregulated	Sugar_Galactose_vs_Glucose
YLL024C	SSA2	26960.7	-0.870765	0.109383	-3.38962	0.000699894	0.00860999	Downregulated	Sugar_Galactose_vs_Glucose
YPL189C-A	COA2	160.905	1.02726	0.156019	3.37946	0.000726278	0.00891805	Upregulated	Sugar_Galactose_vs_Glucose
YMR317W	YMR317W	46.5791	-1.26908	0.227691	-3.37772	0.000730889	0.00895811	Downregulated	Sugar_Galactose_vs_Glucose
YMR214W	SCJ1	1240.74	-0.713697	0.063485	-3.3661	0.000762391	0.009327	Downregulated	Sugar_Galactose_vs_Glucose
YHR002W	LEU5	153.101	0.834442	0.0995882	3.35825	0.000784389	0.00957848	Upregulated	Sugar_Galactose_vs_Glucose
YGR046W	TAM41	523.277	0.766257	0.0794513	3.35119	0.000804647	0.00980784	Upregulated	Sugar_Galactose_vs_Glucose
YBR294W	SUL1	24.4247	1.54959	0.313715	3.34566	0.000820857	0.00998709	Upregulated	Sugar_Galactose_vs_Glucose
YMR008C	PLB1	2137.71	0.890845	0.116856	3.34467	0.000823818	0.0100048	Upregulated	Sugar_Galactose_vs_Glucose
YDR535C	YDR535C	10.2949	1.32042	0.246231	3.3319	0.000862553	0.0104561	Upregulated	Sugar_Galactose_vs_Glucose
YDL153C	SAS10	2815.09	-0.924791	0.127772	-3.32461	0.000885431	0.0107139	Downregulated	Sugar_Galactose_vs_Glucose
YIL127C	RRT14	732.149	-0.958613	0.138434	-3.31286	0.000923471	0.0111539	Downregulated	Sugar_Galactose_vs_Glucose
YIL079C	AIR1	534.71	-0.866831	0.110869	-3.30868	0.000937384	0.0113013	Downregulated	Sugar_Galactose_vs_Glucose
YBR056W	YBR056W	1182.78	0.858656	0.108444	3.3073	0.000941998	0.0113364	Upregulated	Sugar_Galactose_vs_Glucose
YBL038W	MRPL16	582.807	0.706181	0.0624184	3.30321	0.000955857	0.0114824	Upregulated	Sugar_Galactose_vs_Glucose
YJR096W	YJR096W	512.992	0.78276	0.0856452	3.30152	0.000961613	0.0115307	Upregulated	Sugar_Galactose_vs_Glucose
YKL152C	GPM1	39489.2	-0.802221	0.0921738	-3.27881	0.00104245	0.0124774	Downregulated	Sugar_Galactose_vs_Glucose
YHR007C-A	YHR007C-A	114.789	1.04224	0.165463	3.27713	0.0010487	0.0125297	Upregulated	Sugar_Galactose_vs_Glucose
YDR183C-A	YDR183C-A	150.607	-1.05078	0.168214	-3.27432	0.00105917	0.0126321	Downregulated	Sugar_Galactose_vs_Glucose
YBR187W	GDT1	1685	-0.755958	0.0784122	-3.26427	0.00109747	0.0130654	Downregulated	Sugar_Galactose_vs_Glucose
YOR004W	UTP23	660.528	-0.972639	0.144952	-3.26066	0.00111152	0.013209	Downregulated	Sugar_Galactose_vs_Glucose
YPR143W	RRP15	1212.33	-1.02737	0.161796	-3.25947	0.0011162	0.0132409	Downregulated	Sugar_Galactose_vs_Glucose
YKL106W	AAT1	612.741	-0.750783	0.0770573	-3.2545	0.00113592	0.0134508	Downregulated	Sugar_Galactose_vs_Glucose
YLR270W	DCS1	911.278	0.880716	0.117017	3.2535	0.00113994	0.0134744	Upregulated	Sugar_Galactose_vs_Glucose
YPR112C	MRD1	2186.55	-0.977463	0.146887	-3.25054	0.00115187	0.0135912	Downregulated	Sugar_Galactose_vs_Glucose
YMR128W	ECM16	2849.36	-0.861087	0.111672	-3.23345	0.00122303	0.0144053	Downregulated	Sugar_Galactose_vs_Glucose
YER058W	PET117	138.905	0.857454	0.110779	3.22674	0.0012521	0.0147216	Upregulated	Sugar_Galactose_vs_Glucose
YPL123C	RNY1	368.601	0.970554	0.145907	3.22502	0.00125962	0.0147838	Upregulated	Sugar_Galactose_vs_Glucose
YPL165C	SET6	7.58125	-1.61449	0.346669	-3.21487	0.00130503	0.0152898	Downregulated	Sugar_Galactose_vs_Glucose
YKL107W	YKL107W	49.6811	1.2041	0.219116	3.21338	0.00131181	0.0153421	Upregulated	Sugar_Galactose_vs_Glucose
YCR087C-A	YCR087C-A	521.768	-0.940169	0.137026	-3.21231	0.00131674	0.0153728	Downregulated	Sugar_Galactose_vs_Glucose
YDR361C	BCP1	865.196	-0.89344	0.123175	-3.19417	0.00140235	0.0163435	Downregulated	Sugar_Galactose_vs_Glucose
YNR014W	YNR014W	111.468	1.13605	0.199225	3.1926	0.00140997	0.0164035	Upregulated	Sugar_Galactose_vs_Glucose
YKL163W	PIR3	3910.14	1.52906	0.322643	3.18946	0.00142537	0.0165538	Upregulated	Sugar_Galactose_vs_Glucose
YOR121C	YOR121C	117.279	-1.00619	0.158828	-3.18701	0.00143754	0.0166659	Downregulated	Sugar_Galactose_vs_Glucose
YBR012C	YBR012C	114.31	-1.12616	0.196575	-3.18534	0.00144586	0.0167332	Downregulated	Sugar_Galactose_vs_Glucose
YGR109W-A	YGR109W-A	15.7184	-2.55803	0.650284	-3.16483	0.00155176	0.017902	Downregulated	Sugar_Galactose_vs_Glucose
YJR097W	JJJ3	201.498	-1.03845	0.17014	-3.16473	0.00155225	0.017902	Downregulated	Sugar_Galactose_vs_Glucose
YDR161W	ACL4	1128.88	-0.802397	0.0958393	-3.15525	0.00160363	0.0184625	Downregulated	Sugar_Galactose_vs_Glucose
YOR378W	AMF1	32.8892	-1.03031	0.168811	-3.14145	0.00168114	0.0193215	Downregulated	Sugar_Galactose_vs_Glucose
YBR139W	YBR139W	1189.63	0.890152	0.124514	3.1334	0.00172795	0.0198252	Upregulated	Sugar_Galactose_vs_Glucose
YIL020C	HIS6	416.179	-0.775867	0.0880643	-3.13256	0.00173286	0.0198473	Downregulated	Sugar_Galactose_vs_Glucose
YPL043W	NOP4	2485.72	-0.918226	0.133838	-3.12487	0.00177886	0.020339	Downregulated	Sugar_Galactose_vs_Glucose
YBR183W	YPC1	289.366	1.13601	0.203883	3.11949	0.00181167	0.0206786	Upregulated	Sugar_Galactose_vs_Glucose
YBR052C	RFS1	917.562	0.829795	0.10608	3.10894	0.00187763	0.0213946	Upregulated	Sugar_Galactose_vs_Glucose
YAR068W	YAR068W	28.5238	-1.36935	0.280044	-3.10433	0.00190709	0.0216932	Downregulated	Sugar_Galactose_vs_Glucose
YML129C	COX14	189.905	0.781129	0.0906015	3.10292	0.00191621	0.0217596	Upregulated	Sugar_Galactose_vs_Glucose
YDR133C	YDR133C	3216.82	0.889881	0.125811	3.09894	0.00194213	0.0220164	Upregulated	Sugar_Galactose_vs_Glucose
YEL012W	UBC8	433.669	0.838379	0.109335	3.09489	0.00196886	0.0222813	Upregulated	Sugar_Galactose_vs_Glucose
YOR386W	PHR1	277.528	0.904575	0.13082	3.09261	0.00198403	0.0224148	Upregulated	Sugar_Galactose_vs_Glucose
YJL033W	HCA4	2023.56	-0.959318	0.148607	-3.09082	0.00199601	0.0225119	Downregulated	Sugar_Galactose_vs_Glucose
YER160C	YER160C	3426.1	-0.907534	0.13189	-3.08995	0.00200188	0.0225398	Downregulated	Sugar_Galactose_vs_Glucose
YOR237W	HES1	72.1668	-1.3755	0.28373	-3.08567	0.00203095	0.0228284	Downregulated	Sugar_Galactose_vs_Glucose
YGR250C	RIE1	1329.82	0.877657	0.122491	3.08315	0.00204823	0.0229838	Upregulated	Sugar_Galactose_vs_Glucose
YGR068W-A	YGR068W-A	0.596695	3.28632	0.904927	3.07906	0.00207658	0.0232625	Upregulated	Sugar_Galactose_vs_Glucose
YER182W	FMP10	383.184	0.728586	0.0743906	3.07278	0.00212078	0.0237178	Upregulated	Sugar_Galactose_vs_Glucose
YOL086W-A	MHF1	203.645	0.840971	0.111333	3.06262	0.00219412	0.0244967	Upregulated	Sugar_Galactose_vs_Glucose
YGL255W	ZRT1	576.323	-1.10162	0.196664	-3.05912	0.00221988	0.0247428	Downregulated	Sugar_Galactose_vs_Glucose
YEL017C-A	PMP2	779.743	-0.894073	0.128942	-3.05621	0.00224151	0.024942	Downregulated	Sugar_Galactose_vs_Glucose
YDR215C	YDR215C	3.16459	2.127	0.532778	3.05381	0.00225957	0.0251009	Upregulated	Sugar_Galactose_vs_Glucose
YIL124W	AYR1	941.061	0.780807	0.0924522	3.03733	0.00238688	0.0264708	Upregulated	Sugar_Galactose_vs_Glucose
YHR176W	FMO1	158.064	0.740712	0.0793133	3.03495	0.00240574	0.0266355	Upregulated	Sugar_Galactose_vs_Glucose
YER175C	TMT1	343.03	0.780224	0.092638	3.02493	0.00248689	0.0274882	Upregulated	Sugar_Galactose_vs_Glucose
YHR081W	LRP1	699.792	-0.925889	0.141265	-3.01482	0.00257132	0.0283742	Downregulated	Sugar_Galactose_vs_Glucose
YKL151C	NNR2	662.643	0.844209	0.114262	3.01246	0.00259137	0.028548	Upregulated	Sugar_Galactose_vs_Glucose
YDL221W	YDL221W	10.4509	1.30636	0.268002	3.00877	0.00262304	0.0287777	Upregulated	Sugar_Galactose_vs_Glucose
YBL049W	MOH1	199.818	1.24616	0.248016	3.00852	0.00262521	0.0287777	Upregulated	Sugar_Galactose_vs_Glucose
YLR035C-A	YLR035C-A	2646.95	-0.908757	0.135857	-3.00874	0.00262336	0.0287777	Downregulated	Sugar_Galactose_vs_Glucose
YDL148C	NOP14	2342.55	-0.837099	0.112088	-3.00745	0.00263451	0.028832	Downregulated	Sugar_Galactose_vs_Glucose
YIL072W	HOP1	79.804	0.884816	0.128034	3.00557	0.00265083	0.0289629	Upregulated	Sugar_Galactose_vs_Glucose
YML056C	IMD4	4954.11	-0.871851	0.124205	-2.99385	0.0027548	0.0300494	Downregulated	Sugar_Galactose_vs_Glucose
YHR214C-B	YHR214C-B	3734.15	-0.898617	0.13336	-2.98904	0.00279855	0.0304767	Downregulated	Sugar_Galactose_vs_Glucose
YGL248W	PDE1	431.529	0.783209	0.0948537	2.98575	0.00282887	0.0307565	Upregulated	Sugar_Galactose_vs_Glucose
YBL078C	ATG8	416.307	0.914057	0.138904	2.98089	0.00287413	0.0311466	Upregulated	Sugar_Galactose_vs_Glucose
YDR365C	ESF1	3804.42	-0.798422	0.100106	-2.98107	0.00287239	0.0311466	Downregulated	Sugar_Galactose_vs_Glucose
YHR046C	INM1	528.067	-0.78503	0.0956846	-2.97885	0.00289336	0.0313039	Downregulated	Sugar_Galactose_vs_Glucose
YBL028C	YBL028C	662.6	-0.972032	0.158622	-2.97582	0.00292203	0.0315115	Downregulated	Sugar_Galactose_vs_Glucose
YER002W	NOP16	1561.26	-0.855833	0.119566	-2.97603	0.00292002	0.0315115	Downregulated	Sugar_Galactose_vs_Glucose
YDR436W	PPZ2	439.13	0.716601	0.0730421	2.96543	0.00302256	0.0325427	Upregulated	Sugar_Galactose_vs_Glucose
YKL172W	EBP2	4092.71	-0.9363	0.147238	-2.96323	0.00304434	0.0327242	Downregulated	Sugar_Galactose_vs_Glucose
YCL037C	SRO9	483.106	-0.926206	0.143966	-2.96046	0.00307183	0.0329664	Downregulated	Sugar_Galactose_vs_Glucose
YKR025W	RPC37	934.059	-0.776602	0.0935498	-2.95673	0.00310916	0.0333132	Downregulated	Sugar_Galactose_vs_Glucose
YGL062W	PYC1	2053.49	0.924798	0.143728	2.95557	0.00312088	0.0333848	Upregulated	Sugar_Galactose_vs_Glucose
YMR269W	TMA23	597.95	-0.966768	0.158177	-2.95093	0.0031682	0.0338366	Downregulated	Sugar_Galactose_vs_Glucose
YKL099C	UTP11	776.935	-0.88519	0.131121	-2.93767	0.00330684	0.0352606	Downregulated	Sugar_Galactose_vs_Glucose
YAL025C	MAK16	1756.4	-0.921602	0.143616	-2.93563	0.00332868	0.0354365	Downregulated	Sugar_Galactose_vs_Glucose
YGR103W	NOP7	4911.33	-0.867596	0.125657	-2.92539	0.00344019	0.0365651	Downregulated	Sugar_Galactose_vs_Glucose
YGL249W	ZIP2	32.7385	0.964499	0.158973	2.92187	0.00347936	0.0369224	Upregulated	Sugar_Galactose_vs_Glucose
YDR258C	HSP78	2005.62	1.28863	0.27014	2.91933	0.00350789	0.0371658	Upregulated	Sugar_Galactose_vs_Glucose
YGR145W	ENP2	1992.93	-0.894187	0.135135	-2.91699	0.00353428	0.0373858	Downregulated	Sugar_Galactose_vs_Glucose
YJR151C	DAN4	271.63	0.873888	0.128486	2.90996	0.00361479	0.0381766	Upregulated	Sugar_Galactose_vs_Glucose
YHR038W	RRF1	197.338	0.696144	0.0674538	2.90782	0.00363956	0.0383772	Upregulated	Sugar_Galactose_vs_Glucose
YHR097C	YHR097C	484.746	0.876151	0.129411	2.90665	0.00365325	0.0384605	Upregulated	Sugar_Galactose_vs_Glucose
YGR245C	SDA1	2711.14	-0.876071	0.129611	-2.90153	0.00371351	0.0390329	Downregulated	Sugar_Galactose_vs_Glucose
YBL054W	TOD6	767.881	-1.08283	0.200929	-2.90068	0.00372355	0.0390767	Downregulated	Sugar_Galactose_vs_Glucose
YPL166W	ATG29	89.7563	0.913949	0.142765	2.89951	0.00373752	0.0391615	Upregulated	Sugar_Galactose_vs_Glucose
YJL116C	NCA3	1260.92	1.57255	0.370421	2.8955	0.00378552	0.0395396	Upregulated	Sugar_Galactose_vs_Glucose
YIL045W	PIG2	253.762	0.913599	0.14284	2.89553	0.00378514	0.0395396	Upregulated	Sugar_Galactose_vs_Glucose
YBR012W-B	YBR012W-B	3277.75	-0.877442	0.130434	-2.89375	0.00380673	0.0396987	Downregulated	Sugar_Galactose_vs_Glucose
YNR012W	URK1	715.509	-0.861944	0.125278	-2.88913	0.00386308	0.0402232	Downregulated	Sugar_Galactose_vs_Glucose
YMR191W	SPG5	1104.02	0.726322	0.0787116	2.87533	0.00403607	0.0419587	Upregulated	Sugar_Galactose_vs_Glucose
YDL085C-A	YDL085C-A	354.772	-0.898097	0.138485	-2.87467	0.00404455	0.0419812	Downregulated	Sugar_Galactose_vs_Glucose
YHR162W	MPC2	2496.98	-0.723538	0.0778723	-2.87057	0.00409729	0.0424622	Downregulated	Sugar_Galactose_vs_Glucose
YER170W	ADK2	124.473	0.778948	0.0974651	2.86203	0.00420938	0.0435559	Upregulated	Sugar_Galactose_vs_Glucose
YLL008W	DRS1	2852.19	-0.903892	0.141233	-2.85976	0.00423962	0.0437326	Downregulated	Sugar_Galactose_vs_Glucose
YMR243C	ZRC1	3078.2	-0.724514	0.0784978	-2.86013	0.00423461	0.0437326	Downregulated	Sugar_Galactose_vs_Glucose
YML093W	UTP14	2455.73	-0.841211	0.119383	-2.85812	0.00426162	0.0438914	Downregulated	Sugar_Galactose_vs_Glucose
YDR184C	ATC1	526.836	-0.901052	0.14037	-2.85711	0.00427521	0.0439632	Downregulated	Sugar_Galactose_vs_Glucose
YMR267W	PPA2	570.952	0.739258	0.0837823	2.85571	0.00429413	0.0440895	Upregulated	Sugar_Galactose_vs_Glucose
YER039C-A	YER039C-A	19.0396	1.08278	0.204307	2.85246	0.00433818	0.044473	Upregulated	Sugar_Galactose_vs_Glucose
YKL078W	DHR2	617.905	-1.05787	0.195986	-2.84648	0.00442048	0.045247	Downregulated	Sugar_Galactose_vs_Glucose
YMR194C-B	CMC4	63.8287	0.87526	0.131978	2.84336	0.00446407	0.0456228	Upregulated	Sugar_Galactose_vs_Glucose
YMR302C	YME2	1292.76	0.731142	0.081377	2.84039	0.00450583	0.0459789	Upregulated	Sugar_Galactose_vs_Glucose
YAR069C	YAR069C	1.18128	-2.56089	0.726816	-2.8355	0.00457543	0.0466175	Downregulated	Sugar_Galactose_vs_Glucose
YPL119C	DBP1	200.876	0.978831	0.169119	2.83132	0.00463557	0.0470858	Upregulated	Sugar_Galactose_vs_Glucose
YMR175W-A	YMR175W-A	11.957	1.62951	0.398914	2.83148	0.00463338	0.0470858	Upregulated	Sugar_Galactose_vs_Glucose
YDR001C	NTH1	2385.3	0.811005	0.109879	2.83042	0.00464867	0.0471468	Upregulated	Sugar_Galactose_vs_Glucose
YOR273C	TPO4	595.693	1.29215	0.280085	2.82825	0.00468031	0.0473953	Upregulated	Sugar_Galactose_vs_Glucose
YJL221C	IMA4	67.0844	0.820522	0.113659	2.82003	0.00480196	0.0485531	Upregulated	Sugar_Galactose_vs_Glucose
YLR303W	MET17	1638.85	0.90079	0.142639	2.80983	0.00495683	0.0500429	Upregulated	Sugar_Galactose_vs_Glucose
YHR044C	DOG1	187.863	0.759167	0.0924164	2.80434	0.005042	0.0508255	Upregulated	Sugar_Galactose_vs_Glucose
YOL086C	ADH1	56260.2	-0.841999	0.122228	-2.79803	0.00514147	0.0517496	Downregulated	Sugar_Galactose_vs_Glucose
YKL009W	MRT4	2025.33	-0.870208	0.132852	-2.78663	0.005326	0.0535259	Downregulated	Sugar_Galactose_vs_Glucose
YJR078W	BNA2	264.375	1.3192	0.294137	2.78511	0.00535101	0.053684	Upregulated	Sugar_Galactose_vs_Glucose
YNL301C	RPL18B	2829.66	-0.742534	0.0870954	-2.78469	0.0053579	0.053684	Downregulated	Sugar_Galactose_vs_Glucose
YER127W	LCP5	1018.03	-0.856916	0.128722	-2.77276	0.00555836	0.0556087	Downregulated	Sugar_Galactose_vs_Glucose
YMR014W	BUD22	1626.85	-0.870496	0.133804	-2.76894	0.00562384	0.0561792	Downregulated	Sugar_Galactose_vs_Glucose
YLR220W	CCC1	821.092	0.684989	0.0669266	2.76406	0.0057087	0.0569413	Upregulated	Sugar_Galactose_vs_Glucose
YLR304C	ACO1	8557.85	0.857418	0.129972	2.74997	0.00596008	0.0593596	Upregulated	Sugar_Galactose_vs_Glucose
YCL054W	SPB1	2738.34	-0.867487	0.13368	-2.749	0.00597778	0.0594467	Downregulated	Sugar_Galactose_vs_Glucose
YHR177W	YHR177W	56.0153	-0.978341	0.174634	-2.73911	0.00616057	0.0611729	Downregulated	Sugar_Galactose_vs_Glucose
YDL031W	DBP10	2526.46	-0.805155	0.111994	-2.72475	0.00643511	0.0638037	Downregulated	Sugar_Galactose_vs_Glucose
YPL026C	SKS1	802.045	0.873373	0.137772	2.71008	0.0067268	0.0665963	Upregulated	Sugar_Galactose_vs_Glucose
YKL123W	YKL123W	177.379	0.845796	0.127623	2.70951	0.00673818	0.0666097	Upregulated	Sugar_Galactose_vs_Glucose
YMR135C	GID8	676.669	0.769906	0.0997204	2.70663	0.00679702	0.066992	Upregulated	Sugar_Galactose_vs_Glucose
YAL039C	CYC3	656.147	0.748185	0.0916894	2.7068	0.00679345	0.066992	Upregulated	Sugar_Galactose_vs_Glucose
YLR012C	YLR012C	6.93994	-1.84362	0.497952	-2.69828	0.00696979	0.0685931	Downregulated	Sugar_Galactose_vs_Glucose
YAL017W	PSK1	1032.37	0.764431	0.0981666	2.6937	0.00706641	0.069441	Upregulated	Sugar_Galactose_vs_Glucose
YBR026C	ETR1	1152.3	0.682646	0.0679014	2.68987	0.00714807	0.0701398	Upregulated	Sugar_Galactose_vs_Glucose
YLR044C	PDC1	88757.8	-0.785887	0.106333	-2.68859	0.00717538	0.0703039	Downregulated	Sugar_Galactose_vs_Glucose
YNR060W	FRE4	60.4562	-1.00789	0.189054	-2.68647	0.00722125	0.0706491	Downregulated	Sugar_Galactose_vs_Glucose
YBL039C	URA7	3569.75	-0.862793	0.135119	-2.68498	0.00725331	0.0708584	Downregulated	Sugar_Galactose_vs_Glucose
YLR221C	RSA3	868.002	-0.806031	0.114026	-2.68387	0.00727748	0.0709901	Downregulated	Sugar_Galactose_vs_Glucose
YKL031W	YKL031W	11.1155	1.12789	0.234038	2.68284	0.00730009	0.0711063	Upregulated	Sugar_Galactose_vs_Glucose
YER039C	HVG1	79.2449	0.906177	0.151549	2.68017	0.00735838	0.0714223	Upregulated	Sugar_Galactose_vs_Glucose
YOR346W	REV1	757.615	-0.686093	0.069425	-2.68049	0.00735137	0.0714223	Downregulated	Sugar_Galactose_vs_Glucose
YPR060C	ARO7	678.77	-0.74655	0.0920003	-2.67988	0.00736478	0.0714223	Downregulated	Sugar_Galactose_vs_Glucose
YGR019W	UGA1	733.246	0.720143	0.0822422	2.67676	0.00743379	0.0719864	Upregulated	Sugar_Galactose_vs_Glucose
YDR083W	RRP8	1344.21	-0.845401	0.129209	-2.67321	0.007513	0.0725287	Downregulated	Sugar_Galactose_vs_Glucose
YMR246W	FAA4	4673.22	-0.846879	0.129782	-2.67278	0.00752255	0.0725287	Downregulated	Sugar_Galactose_vs_Glucose
YJL088W	ARG3	137.441	-1.09862	0.223927	-2.67328	0.00751146	0.0725287	Downregulated	Sugar_Galactose_vs_Glucose
YER141W	COX15	1097.52	0.756518	0.0961039	2.66917	0.00760382	0.0732061	Upregulated	Sugar_Galactose_vs_Glucose
YBL059W	YBL059W	131.942	0.755508	0.095762	2.66816	0.00762687	0.0733217	Upregulated	Sugar_Galactose_vs_Glucose
YMR152W	YIM1	650.094	0.674273	0.0654134	2.66418	0.00771761	0.0740869	Upregulated	Sugar_Galactose_vs_Glucose
YCR004C	YCP4	2762.1	0.700471	0.0753186	2.66164	0.00777606	0.0745402	Upregulated	Sugar_Galactose_vs_Glucose
YKR011C	YKR011C	623.917	0.831839	0.124898	2.65687	0.00788698	0.0754945	Upregulated	Sugar_Galactose_vs_Glucose
YNL009W	IDP3	92.3277	0.773729	0.103152	2.65364	0.00796277	0.0761103	Upregulated	Sugar_Galactose_vs_Glucose
YER053C-A	YER053C-A	37.8785	1.21508	0.269828	2.65013	0.00804607	0.0767961	Upregulated	Sugar_Galactose_vs_Glucose
YHR197W	RIX1	1086.66	-0.882514	0.144744	-2.64269	0.00822506	0.0783918	Downregulated	Sugar_Galactose_vs_Glucose
YDR399W	HPT1	2766.48	-0.871565	0.140736	-2.64015	0.00828691	0.0788681	Downregulated	Sugar_Galactose_vs_Glucose
YBR037C	SCO1	347.148	0.749758	0.0948681	2.63269	0.00847126	0.0803923	Upregulated	Sugar_Galactose_vs_Glucose
YKL193C	SDS22	594.663	0.677418	0.06738	2.63309	0.0084612	0.0803923	Upregulated	Sugar_Galactose_vs_Glucose
YGR187C	HGH1	1121.02	-0.817998	0.121186	-2.62404	0.00868933	0.0823441	Downregulated	Sugar_Galactose_vs_Glucose
YKL066W	YKL066W	572.739	0.842206	0.130501	2.62225	0.00873519	0.0826608	Upregulated	Sugar_Galactose_vs_Glucose
YDR299W	BFR2	1594.51	-0.816422	0.120743	-2.62062	0.00877692	0.0829376	Downregulated	Sugar_Galactose_vs_Glucose
YJL070C	YJL070C	382.706	0.823185	0.123551	2.6158	0.00890196	0.0839996	Upregulated	Sugar_Galactose_vs_Glucose
YER126C	NSA2	1526.2	-0.878156	0.14501	-2.60779	0.00911286	0.0858677	Downregulated	Sugar_Galactose_vs_Glucose
YJL180C	ATP12	398.747	0.664634	0.063225	2.60394	0.00921592	0.0867158	Upregulated	Sugar_Galactose_vs_Glucose
YMR205C	PFK2	5565.81	-0.710813	0.0810893	-2.59976	0.00932886	0.0876544	Downregulated	Sugar_Galactose_vs_Glucose
YLL034C	RIX7	1549.33	-0.79629	0.114132	-2.59602	0.00943096	0.0882392	Downregulated	Sugar_Galactose_vs_Glucose
YLR435W	TSR2	731.596	-0.885716	0.148579	-2.59603	0.00943069	0.0882392	Downregulated	Sugar_Galactose_vs_Glucose
YIL114C	POR2	290.372	-0.692608	0.0741711	-2.59681	0.00940939	0.0882392	Downregulated	Sugar_Galactose_vs_Glucose
YGR161C-D	YGR161C-D	3497	-0.836609	0.129771	-2.59387	0.00949021	0.0886687	Downregulated	Sugar_Galactose_vs_Glucose
YOL126C	MDH2	3343	0.803996	0.117269	2.59231	0.00953346	0.0889477	Upregulated	Sugar_Galactose_vs_Glucose
YER079W	YER079W	261.806	0.898772	0.154347	2.5836	0.00977744	0.0910961	Upregulated	Sugar_Galactose_vs_Glucose
YCL059C	KRR1	1416.01	-0.786622	0.111082	-2.58028	0.00987198	0.0918481	Downregulated	Sugar_Galactose_vs_Glucose
YIR026C	YVH1	799.984	-0.805261	0.118506	-2.57592	0.00999743	0.0928852	Downregulated	Sugar_Galactose_vs_Glucose
YPL183W-A	RTC6	246.115	0.696829	0.0764322	2.57521	0.010018	0.0929467	Upregulated	Sugar_Galactose_vs_Glucose
YNL308C	KRI1	4063.67	-0.861689	0.141185	-2.5618	0.0104131	0.0964058	Downregulated	Sugar_Galactose_vs_Glucose
YHR196W	UTP9	1540	-0.811839	0.121737	-2.56157	0.0104199	0.0964058	Downregulated	Sugar_Galactose_vs_Glucose
YMR230W-A	YMR230W-A	21.997	-1.07787	0.226107	-2.55572	0.0105967	0.0979055	Downregulated	Sugar_Galactose_vs_Glucose
YKR092C	SRP40	1942.87	-0.779222	0.109401	-2.55228	0.0107021	0.0987416	Downregulated	Sugar_Galactose_vs_Glucose
YDR087C	RRP1	898.832	-0.831184	0.130029	-2.54701	0.0108652	0.100107	Downregulated	Sugar_Galactose_vs_Glucose
YDL208W	NHP2	2504.33	-0.794606	0.115692	-2.54647	0.0108819	0.100123	Downregulated	Sugar_Galactose_vs_Glucose
YNL110C	NOP15	1520.98	-0.880898	0.149621	-2.54574	0.0109045	0.100192	Downregulated	Sugar_Galactose_vs_Glucose
YFR045W	YFR045W	237.787	0.741423	0.0949125	2.54364	0.0109705	0.100659	Upregulated	Sugar_Galactose_vs_Glucose
YOR215C	AIM41	671.045	0.745264	0.0966679	2.53718	0.011175	0.102394	Upregulated	Sugar_Galactose_vs_Glucose
YMR251W	GTO3	29.1419	1.09181	0.234841	2.52004	0.0117343	0.10737	Upregulated	Sugar_Galactose_vs_Glucose
YLL037W	YLL037W	4.08496	-1.76645	0.50358	-2.5149	0.0119065	0.108796	Downregulated	Sugar_Galactose_vs_Glucose
YBR071W	YBR071W	592.582	0.710866	0.0839698	2.51121	0.0120319	0.109791	Upregulated	Sugar_Galactose_vs_Glucose
YBL100C	YBL100C	2.42976	2.27329	0.706544	2.50981	0.0120796	0.109924	Upregulated	Sugar_Galactose_vs_Glucose
YIL050W	PCL7	400.927	0.679158	0.0713821	2.50985	0.0120783	0.109924	Upregulated	Sugar_Galactose_vs_Glucose
YOL160W	YOL160W	18.7442	-1.18007	0.272201	-2.49841	0.0124753	0.11337	Downregulated	Sugar_Galactose_vs_Glucose
YOR136W	IDH2	4002.39	0.828403	0.131511	2.49715	0.0125197	0.113618	Upregulated	Sugar_Galactose_vs_Glucose
YLR449W	FPR4	2944.3	-0.808269	0.123551	-2.49507	0.0125932	0.113974	Downregulated	Sugar_Galactose_vs_Glucose
YML108W	YML108W	251.015	-0.849665	0.140131	-2.49526	0.0125863	0.113974	Downregulated	Sugar_Galactose_vs_Glucose
YOR387C	YOR387C	4.4443	-1.63595	0.45555	-2.49358	0.0126464	0.114299	Downregulated	Sugar_Galactose_vs_Glucose
YMR320W	YMR320W	71.3849	-0.874532	0.150806	-2.48353	0.0130088	0.117256	Downregulated	Sugar_Galactose_vs_Glucose
YAR071W	PHO11	1256.2	-0.973284	0.190547	-2.48381	0.0129985	0.117256	Downregulated	Sugar_Galactose_vs_Glucose
YLR203C	MSS51	1230.76	0.651127	0.0609049	2.48136	0.0130881	0.117811	Upregulated	Sugar_Galactose_vs_Glucose
YBR142W	MAK5	1526.7	-0.840208	0.137374	-2.47651	0.0132675	0.119264	Downregulated	Sugar_Galactose_vs_Glucose
YGR280C	PXR1	1904.06	-0.899946	0.162499	-2.46122	0.0138465	0.124301	Downregulated	Sugar_Galactose_vs_Glucose
YCL076W	YCL076W	2.69306	-2.32817	0.746453	-2.44914	0.0143196	0.128374	Downregulated	Sugar_Galactose_vs_Glucose
YBL004W	UTP20	2463.59	-0.782902	0.115851	-2.44195	0.0146082	0.130784	Downregulated	Sugar_Galactose_vs_Glucose
YDR179W-A	NVJ3	236.744	-0.684568	0.0756028	-2.44128	0.0146353	0.130851	Downregulated	Sugar_Galactose_vs_Glucose
YPL041C	MRX11	106.735	-0.709613	0.0862488	-2.43033	0.015085	0.134691	Downregulated	Sugar_Galactose_vs_Glucose
YLL053C	YLL053C	86.4165	-0.866486	0.150846	-2.42953	0.0151183	0.134806	Downregulated	Sugar_Galactose_vs_Glucose
YOR113W	AZF1	372.592	0.752966	0.104568	2.41915	0.0155569	0.138532	Upregulated	Sugar_Galactose_vs_Glucose
YIL096C	BMT5	475.453	-0.871074	0.154476	-2.40215	0.0162989	0.144944	Downregulated	Sugar_Galactose_vs_Glucose
YNL175C	NOP13	1851.93	-0.782986	0.117879	-2.40064	0.0163666	0.145352	Downregulated	Sugar_Galactose_vs_Glucose
YOR082C	YOR082C	1.1961	-2.39463	0.789636	-2.39937	0.0164231	0.145659	Downregulated	Sugar_Galactose_vs_Glucose
YDR165W	TRM82	1213.45	-0.747543	0.103327	-2.39573	0.0165875	0.146921	Downregulated	Sugar_Galactose_vs_Glucose
YNR003C	RPC34	597.226	-0.707815	0.08707	-2.38676	0.0169977	0.150353	Downregulated	Sugar_Galactose_vs_Glucose
YLR267W	BOP2	202.67	0.921396	0.1766	2.38616	0.0170254	0.150399	Upregulated	Sugar_Galactose_vs_Glucose
YPR124W	CTR1	1589.23	0.777009	0.116147	2.38497	0.0170803	0.150514	Upregulated	Sugar_Galactose_vs_Glucose
YLR363W-A	YLR363W-A	282.47	-0.830137	0.138428	-2.3849	0.0170838	0.150514	Downregulated	Sugar_Galactose_vs_Glucose
YOR107W	RGS2	188.306	-1.05408	0.232527	-2.38285	0.0171791	0.151153	Downregulated	Sugar_Galactose_vs_Glucose
YMR082C	YMR082C	2.55533	1.96852	0.618293	2.37513	0.0175429	0.153947	Upregulated	Sugar_Galactose_vs_Glucose
YOR294W	RRS1	1256.42	-0.86498	0.153649	-2.37541	0.0175295	0.153947	Downregulated	Sugar_Galactose_vs_Glucose
YFL042C	YFL042C	563.223	0.688646	0.0794575	2.37417	0.0175883	0.154141	Upregulated	Sugar_Galactose_vs_Glucose
YCL007C	YCL007C	9.87071	-1.27889	0.329494	-2.36391	0.0180834	0.158271	Downregulated	Sugar_Galactose_vs_Glucose
YKL060C	FBA1	72708.8	-0.722953	0.0945528	-2.35798	0.0183748	0.16061	Downregulated	Sugar_Galactose_vs_Glucose
YDR322W	MRPL35	492.748	0.632201	0.0562096	2.35193	0.0186761	0.163029	Upregulated	Sugar_Galactose_vs_Glucose
YDR021W	FAL1	383.368	-0.867237	0.156249	-2.35032	0.0187571	0.163521	Downregulated	Sugar_Galactose_vs_Glucose
YOR064C	YNG1	207.329	0.704371	0.087028	2.34834	0.0188572	0.164059	Upregulated	Sugar_Galactose_vs_Glucose
YMR002W	MIX17	2192.4	0.674765	0.0744302	2.34804	0.0188723	0.164059	Upregulated	Sugar_Galactose_vs_Glucose
YIL006W	YIA6	136.983	0.780949	0.119673	2.34764	0.0188928	0.164059	Upregulated	Sugar_Galactose_vs_Glucose
YHR088W	RPF1	956.716	-0.814024	0.134106	-2.34161	0.0192006	0.166514	Downregulated	Sugar_Galactose_vs_Glucose
YLR382C	NAM2	759.065	0.637347	0.0587371	2.33833	0.0193703	0.167766	Upregulated	Sugar_Galactose_vs_Glucose
YPL247C	YPL247C	352.295	0.847939	0.14902	2.33484	0.0195518	0.169118	Upregulated	Sugar_Galactose_vs_Glucose
YPL104W	MSD1	442.743	0.647816	0.0637006	2.32049	0.0203146	0.175261	Upregulated	Sugar_Galactose_vs_Glucose
YIL054W	YIL054W	1.39077	2.28918	0.771193	2.32002	0.02034	0.175261	Upregulated	Sugar_Galactose_vs_Glucose
YHR066W	SSF1	1324.16	-0.830797	0.142585	-2.31999	0.0203412	0.175261	Downregulated	Sugar_Galactose_vs_Glucose
YMR053C	STB2	238.496	0.919137	0.181043	2.31513	0.0206059	0.177312	Upregulated	Sugar_Galactose_vs_Glucose
YOL117W	RRI2	258.291	0.741009	0.104197	2.31301	0.020722	0.178081	Upregulated	Sugar_Galactose_vs_Glucose
YNL145W	MFA2	17.361	1.48347	0.427592	2.30001	0.0214477	0.184079	Upregulated	Sugar_Galactose_vs_Glucose
YGL263W	COS12	174.155	-0.985262	0.211096	-2.29878	0.0215176	0.184441	Downregulated	Sugar_Galactose_vs_Glucose
YDL051W	LHP1	2034.37	-0.775237	0.119792	-2.29763	0.0215829	0.184762	Downregulated	Sugar_Galactose_vs_Glucose
YDL022W	GPD1	2303.98	0.876066	0.164151	2.29098	0.0219647	0.187789	Upregulated	Sugar_Galactose_vs_Glucose
YER093C-A	AIM11	97.8653	0.716527	0.0947751	2.28464	0.0223337	0.190453	Upregulated	Sugar_Galactose_vs_Glucose
YCR057C	PWP2	1881.85	-0.819616	0.139877	-2.28498	0.0223138	0.190453	Downregulated	Sugar_Galactose_vs_Glucose
YGL131C	SNT2	581.166	0.719188	0.0960289	2.28252	0.0224587	0.191274	Upregulated	Sugar_Galactose_vs_Glucose
YGL234W	ADE5,7	5289.15	-0.745143	0.107432	-2.28185	0.022498	0.191363	Downregulated	Sugar_Galactose_vs_Glucose
YNL097C-B	YNL097C-B	7.06178	-1.11956	0.271865	-2.27891	0.0226723	0.192599	Downregulated	Sugar_Galactose_vs_Glucose
YJL057C	IKS1	411.992	0.715568	0.0946988	2.27636	0.0228245	0.193397	Upregulated	Sugar_Galactose_vs_Glucose
YCL050C	APA1	2220.02	-0.69511	0.0857008	-2.27664	0.0228078	0.193397	Downregulated	Sugar_Galactose_vs_Glucose
YBR241C	YBR241C	450.319	0.77259	0.120323	2.26549	0.0234827	0.198468	Upregulated	Sugar_Galactose_vs_Glucose
YNL132W	KRE33	2460.32	-0.760385	0.114919	-2.26582	0.0234626	0.198468	Downregulated	Sugar_Galactose_vs_Glucose
YOL144W	NOP8	823.501	-0.81266	0.138179	-2.26271	0.0236536	0.199658	Downregulated	Sugar_Galactose_vs_Glucose
YIL110W	HPM1	585.586	-0.694154	0.0858487	-2.26159	0.0237229	0.199989	Downregulated	Sugar_Galactose_vs_Glucose
YDL214C	PRR2	80.7943	0.80335	0.134488	2.25559	0.0240963	0.202622	Upregulated	Sugar_Galactose_vs_Glucose
YHR170W	NMD3	2384.19	-0.792731	0.129754	-2.25605	0.0240676	0.202622	Downregulated	Sugar_Galactose_vs_Glucose
YCR043C	YCR043C	546.251	-0.729745	0.101907	-2.25445	0.0241677	0.202966	Downregulated	Sugar_Galactose_vs_Glucose
YAR066W	YAR066W	17.3326	-1.24463	0.330598	-2.25239	0.0242976	0.203799	Downregulated	Sugar_Galactose_vs_Glucose
YMR303C	ADH2	2840.12	-0.774226	0.12182	-2.25108	0.0243806	0.204237	Downregulated	Sugar_Galactose_vs_Glucose
YPR012W	YPR012W	8.77884	1.12325	0.277378	2.24695	0.0246434	0.206132	Upregulated	Sugar_Galactose_vs_Glucose
YIL008W	URM1	665.971	-0.789074	0.128675	-2.24655	0.0246688	0.206132	Downregulated	Sugar_Galactose_vs_Glucose
YHR052W	CIC1	1586.04	-0.807972	0.137218	-2.24441	0.0248062	0.20702	Downregulated	Sugar_Galactose_vs_Glucose
YDR144C	MKC7	1361.52	-0.682516	0.0813798	-2.24276	0.024912	0.207642	Downregulated	Sugar_Galactose_vs_Glucose
YOL023W	IFM1	339.631	0.674649	0.0780177	2.23858	0.0251832	0.209639	Upregulated	Sugar_Galactose_vs_Glucose
YOL087C	DUF1	1089.18	0.655604	0.0696746	2.2333	0.0255292	0.212254	Upregulated	Sugar_Galactose_vs_Glucose
YLR196W	PWP1	2796.28	-0.781673	0.126196	-2.23204	0.0256126	0.212681	Downregulated	Sugar_Galactose_vs_Glucose
YNL244C	SUI1	2489.85	-0.721289	0.0997968	-2.2174	0.0265958	0.220569	Downregulated	Sugar_Galactose_vs_Glucose
YBR044C	TCM62	447.097	0.607062	0.0483431	2.21463	0.0267854	0.221588	Upregulated	Sugar_Galactose_vs_Glucose
YOR142W-B	YOR142W-B	3840.39	-0.795867	0.133572	-2.21504	0.026757	0.221588	Downregulated	Sugar_Galactose_vs_Glucose
YLR120W-A	YLR120W-A	6.75013	-1.20967	0.321217	-2.20931	0.0271534	0.224353	Downregulated	Sugar_Galactose_vs_Glucose
YPL017C	IRC15	101.681	1.03731	0.243269	2.20869	0.0271961	0.224427	Upregulated	Sugar_Galactose_vs_Glucose
YKL133C	YKL133C	246.98	0.735623	0.106902	2.2041	0.0275171	0.226794	Upregulated	Sugar_Galactose_vs_Glucose
YJR063W	RPA12	654.906	-0.748688	0.112862	-2.20348	0.0275611	0.226876	Downregulated	Sugar_Galactose_vs_Glucose
YGR251W	NOP19	306.194	-0.762961	0.11997	-2.19188	0.0283878	0.233392	Downregulated	Sugar_Galactose_vs_Glucose
YBR251W	MRPS5	479.879	0.627705	0.0583173	2.18982	0.0285371	0.234329	Upregulated	Sugar_Galactose_vs_Glucose
YLR428C	YLR428C	14.848	-1.43523	0.427495	-2.18771	0.0286911	0.235302	Downregulated	Sugar_Galactose_vs_Glucose
YDR462W	MRPL28	244.432	0.661252	0.0738124	2.18463	0.0289163	0.236857	Upregulated	Sugar_Galactose_vs_Glucose
YHR214W	YHR214W	20.3996	-1.11929	0.28381	-2.18204	0.0291062	0.238119	Downregulated	Sugar_Galactose_vs_Glucose
YNR019W	ARE2	764.868	-0.67297	0.0793571	-2.17965	0.0292837	0.239276	Downregulated	Sugar_Galactose_vs_Glucose
YGR235C	YGR235C	709.445	0.650558	0.0692116	2.17533	0.0296057	0.241008	Upregulated	Sugar_Galactose_vs_Glucose
YBL080C	PET112	238.219	0.656506	0.0719745	2.17447	0.0296697	0.241008	Upregulated	Sugar_Galactose_vs_Glucose
YDR060W	MAK21	3245.91	-0.730522	0.105963	-2.17549	0.0295931	0.241008	Downregulated	Sugar_Galactose_vs_Glucose
YPL226W	NEW1	4915.92	-0.722902	0.102498	-2.1747	0.0296524	0.241008	Downregulated	Sugar_Galactose_vs_Glucose
YCR016W	YCR016W	1021.18	-0.813828	0.14433	-2.17437	0.029677	0.241008	Downregulated	Sugar_Galactose_vs_Glucose
YLR142W	PUT1	1125.6	1.09639	0.274349	2.17384	0.029717	0.241038	Upregulated	Sugar_Galactose_vs_Glucose
YOR384W	FRE5	50.6485	-1.40175	0.417534	-2.1597	0.0307961	0.249486	Downregulated	Sugar_Galactose_vs_Glucose
YOR341W	RPA190	4702.38	-0.73265	0.108051	-2.15316	0.0313063	0.25331	Downregulated	Sugar_Galactose_vs_Glucose
YER056C	FCY2	4963.43	-0.821119	0.149332	-2.15037	0.0315263	0.25478	Downregulated	Sugar_Galactose_vs_Glucose
YER037W	PHM8	472.346	0.914994	0.19317	2.14833	0.0316874	0.255771	Upregulated	Sugar_Galactose_vs_Glucose
YBR280C	SAF1	323.211	0.782356	0.131504	2.14712	0.0317834	0.256198	Upregulated	Sugar_Galactose_vs_Glucose
YKL188C	PXA2	249.372	0.7362	0.11003	2.1467	0.0318175	0.256198	Upregulated	Sugar_Galactose_vs_Glucose
YJL163C	YJL163C	209.686	0.873306	0.174074	2.14453	0.0319906	0.25728	Upregulated	Sugar_Galactose_vs_Glucose
YML043C	RRN11	711.145	-0.822044	0.150325	-2.14232	0.0321681	0.258395	Downregulated	Sugar_Galactose_vs_Glucose
YCL036W	GFD2	569.91	-0.90052	0.187051	-2.14123	0.0322555	0.258784	Downregulated	Sugar_Galactose_vs_Glucose
YNR053C	NOG2	2327.53	-0.83562	0.157353	-2.13291	0.0329319	0.263892	Downregulated	Sugar_Galactose_vs_Glucose
YJL050W	MTR4	2686.99	-0.737829	0.111924	-2.12492	0.0335929	0.268865	Downregulated	Sugar_Galactose_vs_Glucose
YOR287C	RRP36	479.205	-0.837916	0.159104	-2.12387	0.0336813	0.269248	Downregulated	Sugar_Galactose_vs_Glucose
YLR289W	GUF1	277.042	0.700662	0.0947757	2.11723	0.03424	0.273385	Upregulated	Sugar_Galactose_vs_Glucose
YPL222C-A	YPL222C-A	2.40969	-1.8253	0.628461	-2.1088	0.0349618	0.278813	Downregulated	Sugar_Galactose_vs_Glucose
YDR116C	MRPL1	447.222	0.622442	0.0581886	2.10423	0.0353585	0.28148	Upregulated	Sugar_Galactose_vs_Glucose
YKR035C	OPI8	11.9399	-1.05465	0.263623	-2.10397	0.035381	0.28148	Downregulated	Sugar_Galactose_vs_Glucose
YHL002C-A	YHL002C-A	2.74852	-1.52969	0.491677	-2.09424	0.0362386	0.287958	Downregulated	Sugar_Galactose_vs_Glucose
YAR035W	YAT1	124.789	0.723893	0.107029	2.09189	0.0364485	0.28928	Upregulated	Sugar_Galactose_vs_Glucose
YDR523C	SPS1	63.3099	-0.870764	0.177334	-2.09076	0.0365497	0.289392	Downregulated	Sugar_Galactose_vs_Glucose
YPL012W	RRP12	3029.23	-0.800086	0.143519	-2.09092	0.0365353	0.289392	Downregulated	Sugar_Galactose_vs_Glucose
YFL036W	RPO41	1327.22	0.656607	0.0749432	2.08968	0.0366467	0.289814	Upregulated	Sugar_Galactose_vs_Glucose
YNR024W	MPP6	485.294	-0.814246	0.150548	-2.08735	0.0368568	0.291129	Downregulated	Sugar_Galactose_vs_Glucose
YDL086C-A	YDL086C-A	17.4667	-0.873494	0.179299	-2.08307	0.0372445	0.293842	Downregulated	Sugar_Galactose_vs_Glucose
YNR036C	MRPS12	856.468	0.648928	0.0716281	2.07919	0.0376	0.295944	Upregulated	Sugar_Galactose_vs_Glucose
YBL039C-A	YBL039C-A	357.246	-0.837436	0.162286	-2.07927	0.0375926	0.295944	Downregulated	Sugar_Galactose_vs_Glucose
YPL211W	NIP7	992.556	-0.760856	0.125617	-2.07659	0.0378393	0.297475	Downregulated	Sugar_Galactose_vs_Glucose
YNL270C	ALP1	56.9266	0.859246	0.17342	2.07154	0.038308	0.300804	Upregulated	Sugar_Galactose_vs_Glucose
YBR032W	YBR032W	3.14348	1.59798	0.530274	2.07058	0.0383977	0.301152	Upregulated	Sugar_Galactose_vs_Glucose
YNL182C	IPI3	1058.05	-0.78786	0.140055	-2.05534	0.0398461	0.312143	Downregulated	Sugar_Galactose_vs_Glucose
YOL013W-A	YOL013W-A	14.7675	-1.06528	0.275849	-2.04922	0.0404402	0.316424	Downregulated	Sugar_Galactose_vs_Glucose
YNL037C	IDH1	2456.61	0.800279	0.146694	2.04698	0.0406602	0.317771	Upregulated	Sugar_Galactose_vs_Glucose
YIR018C-A	YIR018C-A	8.69366	-1.18327	0.335068	-2.03918	0.0414316	0.323419	Downregulated	Sugar_Galactose_vs_Glucose
YKL144C	RPC25	408.808	-0.718204	0.107033	-2.03866	0.0414836	0.323445	Downregulated	Sugar_Galactose_vs_Glucose
YNL122C	YNL122C	179.149	0.736324	0.116573	2.02727	0.042635	0.332033	Upregulated	Sugar_Galactose_vs_Glucose
YNL241C	ZWF1	2519.36	0.62174	0.0601153	2.02511	0.042856	0.332973	Upregulated	Sugar_Galactose_vs_Glucose
YIL017C	VID28	533.614	0.720299	0.108779	2.0252	0.0428467	0.332973	Upregulated	Sugar_Galactose_vs_Glucose
YDR340W	YDR340W	3.55568	-1.58243	0.534966	-2.02337	0.0430355	0.333588	Downregulated	Sugar_Galactose_vs_Glucose
YNL141W	AAH1	1300.21	-0.878024	0.186796	-2.02373	0.0429983	0.333588	Downregulated	Sugar_Galactose_vs_Glucose
YOR158W	PET123	596.819	0.628773	0.063707	2.02133	0.0432456	0.334826	Upregulated	Sugar_Galactose_vs_Glucose
YER158C	YER158C	575.743	0.793433	0.145204	2.02083	0.0432971	0.334834	Upregulated	Sugar_Galactose_vs_Glucose
YNR044W	AGA1	1086.18	-1.07282	0.283702	-2.01908	0.0434794	0.335853	Downregulated	Sugar_Galactose_vs_Glucose
YBR006W	UGA2	424.459	0.696647	0.0975946	2.01494	0.0439106	0.338644	Upregulated	Sugar_Galactose_vs_Glucose
YJL141C	YAK1	984.205	0.80074	0.149278	2.01464	0.0439426	0.338644	Upregulated	Sugar_Galactose_vs_Glucose
YKL143W	LTV1	1630.62	-0.792609	0.145488	-2.01123	0.0443017	0.341015	Downregulated	Sugar_Galactose_vs_Glucose
YDR491C	YDR491C	1.401	-2.06533	0.780552	-2.00541	0.0449191	0.345368	Downregulated	Sugar_Galactose_vs_Glucose
YDR247W	VHS1	392.144	0.807061	0.153629	1.99872	0.0456384	0.350492	Upregulated	Sugar_Galactose_vs_Glucose
YBR247C	ENP1	1222.49	-0.763656	0.132206	-1.99428	0.0461211	0.353791	Downregulated	Sugar_Galactose_vs_Glucose
YDL242W	YDL242W	1.32759	1.75226	0.628142	1.99359	0.0461968	0.353962	Upregulated	Sugar_Galactose_vs_Glucose
YGR032W	GSC2	2947.98	0.765438	0.133293	1.99139	0.0464382	0.354993	Upregulated	Sugar_Galactose_vs_Glucose
YJL155C	FBP26	580.54	0.709983	0.105426	1.99176	0.0463969	0.354993	Upregulated	Sugar_Galactose_vs_Glucose
YKR081C	RPF2	1789.2	-0.766883	0.134052	-1.99089	0.0464924	0.354999	Downregulated	Sugar_Galactose_vs_Glucose
YDR352W	YPQ2	428.169	-0.626369	0.0636453	-1.98552	0.0470869	0.359125	Downregulated	Sugar_Galactose_vs_Glucose
YGL057C	GEP7	147.719	0.658728	0.0800429	1.98304	0.0473632	0.359993	Upregulated	Sugar_Galactose_vs_Glucose
YKL121W	DGR2	419.469	0.665948	0.0836458	1.98393	0.0472631	0.359993	Upregulated	Sugar_Galactose_vs_Glucose
YPL251W	YPL251W	2.34395	-1.77605	0.643429	-1.98321	0.0473441	0.359993	Downregulated	Sugar_Galactose_vs_Glucose
YOL124C	TRM11	1166.04	-0.792224	0.147508	-1.98107	0.0475833	0.361252	Downregulated	Sugar_Galactose_vs_Glucose
YMR107W	SPG4	42.7301	1.06031	0.283307	1.97776	0.0479555	0.363662	Upregulated	Sugar_Galactose_vs_Glucose
YNR054C	ESF2	708.869	-0.715126	0.109475	-1.96507	0.0494063	0.374237	Downregulated	Sugar_Galactose_vs_Glucose
YFL055W	AGP3	126.301	0.737047	0.120736	1.96334	0.0496061	0.375323	Upregulated	Sugar_Galactose_vs_Glucose
YNL305C	BXI1	614.978	0.726301	0.115318	1.96242	0.0497139	0.375711	Upregulated	Sugar_Galactose_vs_Glucose
YGR059W	SPR3	71.1298	1.05718	0.284148	1.96089	0.0498924	0.376631	Upregulated	Sugar_Galactose_vs_Glucose
YMR254C	YMR254C	0.814487	2.15135	0.842449	1.96018	0.0499743	0.376821	Upregulated	Sugar_Galactose_vs_Glucose
YLR213C	CRR1	180.536	-0.82897	0.167966	-1.95854	0.0501661	0.377839	Downregulated	Sugar_Galactose_vs_Glucose
YGR201C	YGR201C	161.63	0.672394	0.0880595	1.9577	0.0502652	0.37801	Upregulated	Sugar_Galactose_vs_Glucose
YNL112W	DBP2	5096.45	-0.879953	0.194113	-1.95738	0.0503027	0.37801	Downregulated	Sugar_Galactose_vs_Glucose
YBL048W	RRT1	112.088	0.989109	0.250582	1.95189	0.050951	0.382449	Upregulated	Sugar_Galactose_vs_Glucose
YCR072C	RSA4	856.353	-0.804092	0.155846	-1.95124	0.0510288	0.382601	Downregulated	Sugar_Galactose_vs_Glucose
YDR496C	PUF6	2254.93	-0.770667	0.139	-1.94724	0.0515058	0.385742	Downregulated	Sugar_Galactose_vs_Glucose
YKR039W	GAP1	488.324	0.747455	0.12723	1.94494	0.0517823	0.387376	Upregulated	Sugar_Galactose_vs_Glucose
YDL063C	SYO1	1201.67	-0.798199	0.153496	-1.94271	0.0520511	0.388948	Downregulated	Sugar_Galactose_vs_Glucose
YHR169W	DBP8	634.192	-0.761068	0.134466	-1.94152	0.0521951	0.389587	Downregulated	Sugar_Galactose_vs_Glucose
YIL122W	POG1	298.212	0.71392	0.110335	1.93883	0.0525226	0.38989	Upregulated	Sugar_Galactose_vs_Glucose
YIL025C	YIL025C	11.7794	1.02289	0.269639	1.93921	0.0524755	0.38989	Upregulated	Sugar_Galactose_vs_Glucose
YDR449C	UTP6	791.987	-0.734371	0.120852	-1.93933	0.0524615	0.38989	Downregulated	Sugar_Galactose_vs_Glucose
YLR051C	FCF2	878.62	-0.806401	0.157896	-1.94053	0.0523153	0.38989	Downregulated	Sugar_Galactose_vs_Glucose
YCL030C	HIS4	3888.4	-0.699368	0.102832	-1.93877	0.0525291	0.38989	Downregulated	Sugar_Galactose_vs_Glucose
YDR526C	YDR526C	4.98515	-1.30576	0.416057	-1.93666	0.0527871	0.391367	Downregulated	Sugar_Galactose_vs_Glucose
YNL115C	YNL115C	1112.28	0.715947	0.112193	1.92478	0.054257	0.401817	Upregulated	Sugar_Galactose_vs_Glucose
YPL245W	YPL245W	551.912	-0.680751	0.0945454	-1.91179	0.0559035	0.413161	Downregulated	Sugar_Galactose_vs_Glucose
YPR027C	YPR027C	9.07702	-1.10033	0.314029	-1.91171	0.0559133	0.413161	Downregulated	Sugar_Galactose_vs_Glucose
YFL023W	BUD27	993.423	-0.704555	0.107149	-1.90907	0.0562534	0.415212	Downregulated	Sugar_Galactose_vs_Glucose
YDR171W	HSP42	1737.83	1.24908	0.39273	1.90736	0.0564734	0.416374	Upregulated	Sugar_Galactose_vs_Glucose
YFL019C	YFL019C	4.68546	1.34287	0.44268	1.90403	0.0569065	0.419102	Upregulated	Sugar_Galactose_vs_Glucose
YLR022C	SDO1	568.087	-0.70337	0.107078	-1.89926	0.0575298	0.422755	Downregulated	Sugar_Galactose_vs_Glucose
YJL069C	UTP18	1162.09	-0.719802	0.115721	-1.8994	0.0575114	0.422755	Downregulated	Sugar_Galactose_vs_Glucose
YDR453C	TSA2	152.838	0.727394	0.12006	1.89401	0.0582239	0.427383	Upregulated	Sugar_Galactose_vs_Glucose
YDL060W	TSR1	1770.38	-0.718962	0.115722	-1.89214	0.0584719	0.428729	Downregulated	Sugar_Galactose_vs_Glucose
YPL118W	MRP51	1164.75	0.573345	0.0389037	1.8853	0.0593891	0.434975	Upregulated	Sugar_Galactose_vs_Glucose
YGR204C-A	YGR204C-A	3.4844	1.61415	0.591173	1.88464	0.0594785	0.435149	Upregulated	Sugar_Galactose_vs_Glucose
YNL002C	RLP7	2281.13	-0.74012	0.127466	-1.8838	0.0595914	0.435496	Downregulated	Sugar_Galactose_vs_Glucose
YBR072W	HSP26	1982.9	1.10778	0.323737	1.8774	0.0604638	0.441386	Upregulated	Sugar_Galactose_vs_Glucose
YFR030W	MET10	1194.32	0.712371	0.113199	1.87608	0.0606441	0.442216	Upregulated	Sugar_Galactose_vs_Glucose
YGL237C	HAP2	168.601	0.658056	0.0842887	1.87517	0.0607692	0.442642	Upregulated	Sugar_Galactose_vs_Glucose
YNL223W	ATG4	274.854	0.672495	0.0921655	1.87158	0.0612645	0.445761	Upregulated	Sugar_Galactose_vs_Glucose
YPR010C	RPA135	5252.16	-0.715163	0.115506	-1.86278	0.0624928	0.454201	Downregulated	Sugar_Galactose_vs_Glucose
YDR031W	MIX14	161.29	0.759453	0.13945	1.86054	0.0628086	0.455998	Upregulated	Sugar_Galactose_vs_Glucose
YCL018W	LEU2	649.613	-0.654306	0.0830161	-1.85874	0.0630634	0.457347	Downregulated	Sugar_Galactose_vs_Glucose
YDR398W	UTP5	1704.46	-0.756424	0.138143	-1.85622	0.0634224	0.45945	Downregulated	Sugar_Galactose_vs_Glucose
YPL030W	TRM44	704.389	-0.684335	0.0993565	-1.85529	0.0635555	0.459912	Downregulated	Sugar_Galactose_vs_Glucose
YNL124W	NAF1	761.317	-0.830905	0.178498	-1.85383	0.0637639	0.460918	Downregulated	Sugar_Galactose_vs_Glucose
YKR024C	DBP7	981.02	-0.768073	0.144737	-1.85214	0.0640056	0.462162	Downregulated	Sugar_Galactose_vs_Glucose
YDR008C	YDR008C	6.02067	0.994884	0.268721	1.84163	0.0655297	0.471119	Upregulated	Sugar_Galactose_vs_Glucose
YPR159C-A	YPR159C-A	0.489002	2.5042	1.0877	1.8426	0.065388	0.471119	Upregulated	Sugar_Galactose_vs_Glucose
YEL059C-A	SOM1	136.096	0.781146	0.152661	1.84164	0.0655283	0.471119	Upregulated	Sugar_Galactose_vs_Glucose
YOR050C	YOR050C	4.23456	-1.21209	0.386513	-1.84235	0.0654238	0.471119	Downregulated	Sugar_Galactose_vs_Glucose
YNL113W	RPC19	1008.41	-0.726284	0.122996	-1.83976	0.0658031	0.472573	Downregulated	Sugar_Galactose_vs_Glucose
YNL034W	YNL034W	13.1424	0.927677	0.233881	1.82861	0.0674582	0.483936	Upregulated	Sugar_Galactose_vs_Glucose
YDL167C	NRP1	1115.85	-0.69331	0.106313	-1.81832	0.0690159	0.494577	Downregulated	Sugar_Galactose_vs_Glucose
YJL142C	IRC9	219.126	0.764334	0.145797	1.81303	0.0698268	0.499848	Upregulated	Sugar_Galactose_vs_Glucose
YBR271W	EFM2	489.003	-0.707486	0.114756	-1.80807	0.0705954	0.504807	Downregulated	Sugar_Galactose_vs_Glucose
YMR118C	SHH3	49.6216	1.10591	0.335287	1.80713	0.0707419	0.50531	Upregulated	Sugar_Galactose_vs_Glucose
YMR151W	YIM2	7.23932	0.948497	0.248681	1.8035	0.0713095	0.508817	Upregulated	Sugar_Galactose_vs_Glucose
YDR426C	YDR426C	2.38004	-1.5948	0.60787	-1.80104	0.0716961	0.511027	Downregulated	Sugar_Galactose_vs_Glucose
YOR351C	MEK1	6.57718	1.27223	0.428971	1.8002	0.071829	0.511426	Upregulated	Sugar_Galactose_vs_Glucose
YAL031W-A	YAL031W-A	0.88238	1.99901	0.834239	1.79686	0.072358	0.514641	Upregulated	Sugar_Galactose_vs_Glucose
YOR009W	TIR4	225.829	-1.01691	0.288921	-1.78912	0.0735953	0.522881	Downregulated	Sugar_Galactose_vs_Glucose
YBR120C	CBP6	176.287	0.665262	0.0924305	1.78796	0.0737818	0.523087	Upregulated	Sugar_Galactose_vs_Glucose
YHR085W	IPI1	497.697	-0.753212	0.141614	-1.78804	0.0737688	0.523087	Downregulated	Sugar_Galactose_vs_Glucose
YPR021C	AGC1	582.601	0.610916	0.0621138	1.78569	0.0741488	0.52407	Upregulated	Sugar_Galactose_vs_Glucose
YMR052C-A	YMR052C-A	38.8939	0.88913	0.217909	1.78575	0.0741403	0.52407	Upregulated	Sugar_Galactose_vs_Glucose
YOL041C	NOP12	1733.84	-0.68961	0.106186	-1.78564	0.0741571	0.52407	Downregulated	Sugar_Galactose_vs_Glucose
YDL150W	RPC53	1071.52	-0.658351	0.0888104	-1.78302	0.0745826	0.526516	Downregulated	Sugar_Galactose_vs_Glucose
YPL060W	MFM1	167.095	0.667961	0.0942283	1.78249	0.0746701	0.526575	Upregulated	Sugar_Galactose_vs_Glucose
YDL104C	QRI7	147.234	0.642302	0.0798643	1.7818	0.0747816	0.526677	Upregulated	Sugar_Galactose_vs_Glucose
YJL190C	RPS22A	8500.14	-0.720726	0.123904	-1.78142	0.0748432	0.526677	Downregulated	Sugar_Galactose_vs_Glucose
YOR354C	MSC6	947.069	0.575529	0.0425691	1.77427	0.0760183	0.53438	Upregulated	Sugar_Galactose_vs_Glucose
YPL040C	ISM1	480.954	0.600575	0.0568877	1.76796	0.0770671	0.540609	Upregulated	Sugar_Galactose_vs_Glucose
YML045W-A	YML045W-A	434.394	-0.795652	0.167189	-1.76837	0.0769984	0.540609	Downregulated	Sugar_Galactose_vs_Glucose
YIL172C	IMA3	67.497	0.727192	0.128664	1.76578	0.0774324	0.542599	Upregulated	Sugar_Galactose_vs_Glucose
YDL244W	THI13	49.2307	0.783751	0.160839	1.76419	0.0777002	0.543902	Upregulated	Sugar_Galactose_vs_Glucose
YER046W	SPO73	107.39	0.671625	0.0974727	1.76075	0.0782812	0.547309	Upregulated	Sugar_Galactose_vs_Glucose
YOR145C	PNO1	1730.44	-0.708742	0.118594	-1.76014	0.0783845	0.547309	Downregulated	Sugar_Galactose_vs_Glucose
YLR255C	YLR255C	21.527	-1.02381	0.297648	-1.75984	0.0784342	0.547309	Downregulated	Sugar_Galactose_vs_Glucose
YHR128W	FUR1	1544.22	-0.666841	0.094954	-1.75707	0.0789052	0.550018	Downregulated	Sugar_Galactose_vs_Glucose
YKL071W	YKL071W	53.9395	0.807762	0.175319	1.75543	0.0791849	0.551389	Upregulated	Sugar_Galactose_vs_Glucose
YJR036C	HUL4	162.717	0.74488	0.140576	1.74197	0.0815139	0.567013	Upregulated	Sugar_Galactose_vs_Glucose
YBR242W	YBR242W	597.098	-0.652562	0.0876921	-1.73975	0.0819029	0.568617	Downregulated	Sugar_Galactose_vs_Glucose
YER055C	HIS1	3937.13	-0.651255	0.0869442	-1.73968	0.0819157	0.568617	Downregulated	Sugar_Galactose_vs_Glucose
YBL053W	YBL053W	7.70482	-1.03928	0.31023	-1.73832	0.0821536	0.569673	Downregulated	Sugar_Galactose_vs_Glucose
YOR020W-A	YOR020W-A	330.55	0.691569	0.110698	1.73055	0.0835318	0.578626	Upregulated	Sugar_Galactose_vs_Glucose
YGL078C	DBP3	2943.78	-0.72044	0.127639	-1.72706	0.084157	0.582349	Downregulated	Sugar_Galactose_vs_Glucose
YNL248C	RPA49	1944.42	-0.69595	0.11379	-1.72203	0.0850635	0.588009	Downregulated	Sugar_Galactose_vs_Glucose
YOR252W	TMA16	553.192	-0.722122	0.129309	-1.71776	0.0858411	0.592767	Downregulated	Sugar_Galactose_vs_Glucose
YGR259C	YGR259C	11.7472	1.02967	0.308976	1.71429	0.086476	0.596532	Upregulated	Sugar_Galactose_vs_Glucose
YIL097W	FYV10	261.623	0.672009	0.100447	1.71243	0.0868174	0.598266	Upregulated	Sugar_Galactose_vs_Glucose
YBL071W-A	KTI11	158.766	-0.691005	0.111799	-1.70847	0.08755	0.602689	Downregulated	Sugar_Galactose_vs_Glucose
YOL155C	HPF1	4009.68	0.737102	0.13893	1.70663	0.0878912	0.603786	Upregulated	Sugar_Galactose_vs_Glucose
YCR010C	ADY2	22.837	0.838431	0.198275	1.70688	0.0878446	0.603786	Upregulated	Sugar_Galactose_vs_Glucose
YPL221W	FLC1	2221.03	0.618606	0.0697838	1.69962	0.0892025	0.611529	Upregulated	Sugar_Galactose_vs_Glucose
YPL266W	DIM1	1262.8	-0.676856	0.104034	-1.69998	0.0891349	0.611529	Downregulated	Sugar_Galactose_vs_Glucose
YDR346C	SVF1	2486.12	-0.628777	0.0761124	-1.69193	0.0906603	0.620486	Downregulated	Sugar_Galactose_vs_Glucose
YOL079W	YOL079W	1.59207	-1.67455	0.694284	-1.69174	0.0906957	0.620486	Downregulated	Sugar_Galactose_vs_Glucose
YER060W	FCY21	205.095	-0.740221	0.142129	-1.69016	0.0909964	0.621903	Downregulated	Sugar_Galactose_vs_Glucose
YPL281C	ERR2	46.3443	0.934573	0.257446	1.68802	0.0914082	0.624075	Upregulated	Sugar_Galactose_vs_Glucose
YNR071C	YNR071C	26.5786	0.804179	0.180373	1.68639	0.0917213	0.625569	Upregulated	Sugar_Galactose_vs_Glucose
YCR079W	PTC6	363.486	0.660872	0.0954387	1.68561	0.0918709	0.625947	Upregulated	Sugar_Galactose_vs_Glucose
YLR193C	UPS1	336.415	0.630792	0.0776621	1.68412	0.0921592	0.627268	Upregulated	Sugar_Galactose_vs_Glucose
YKL129C	MYO3	1171.81	0.665294	0.0984835	1.67839	0.0932701	0.63418	Upregulated	Sugar_Galactose_vs_Glucose
YPR001W	CIT3	87.0548	0.715345	0.128828	1.67157	0.0946094	0.642628	Upregulated	Sugar_Galactose_vs_Glucose
YER066C-A	YER066C-A	4.48256	1.1062	0.363374	1.66825	0.0952664	0.64643	Upregulated	Sugar_Galactose_vs_Glucose
YOR206W	NOC2	2654.04	-0.687561	0.112684	-1.66449	0.0960143	0.65084	Downregulated	Sugar_Galactose_vs_Glucose
YGL171W	ROK1	1013.63	-0.702715	0.12223	-1.65847	0.0972221	0.658355	Downregulated	Sugar_Galactose_vs_Glucose
YPL087W	YDC1	728.856	0.678627	0.108044	1.65328	0.098273	0.664794	Upregulated	Sugar_Galactose_vs_Glucose
YDR447C	RPS17B	7288.1	-0.715051	0.130165	-1.65215	0.0985049	0.665684	Downregulated	Sugar_Galactose_vs_Glucose
YKR009C	FOX2	201.822	0.633528	0.081049	1.6475	0.0994557	0.671427	Upregulated	Sugar_Galactose_vs_Glucose
IGS1-2S	IGS1-2S	2036.18	-1.26496	0.46554	-1.64316	0.10035	0.676778	Downregulated	Sugar_Galactose_vs_Glucose
YEL030C-A	YEL030C-A	1.1856	-1.82564	0.807473	-1.64171	0.100649	0.678106	Downregulated	Sugar_Galactose_vs_Glucose
YKL051W	SFK1	311.471	-0.770867	0.165188	-1.63975	0.101057	0.680164	Downregulated	Sugar_Galactose_vs_Glucose
YJL020C	BBC1	2000.65	0.633538	0.0815211	1.63808	0.101405	0.681817	Upregulated	Sugar_Galactose_vs_Glucose
YBL093C	ROX3	576.075	-0.660865	0.0983289	-1.63599	0.101841	0.684055	Downregulated	Sugar_Galactose_vs_Glucose
YLR333C	RPS25B	4132.2	-0.685309	0.113396	-1.63417	0.102223	0.685926	Downregulated	Sugar_Galactose_vs_Glucose
YDR112W	IRC2	0.707301	-1.90313	0.860868	-1.6299	0.103123	0.691265	Downregulated	Sugar_Galactose_vs_Glucose
YHR021W-A	ECM12	8.465	-0.920521	0.259935	-1.6178	0.105707	0.707872	Downregulated	Sugar_Galactose_vs_Glucose
YGR060W	ERG25	5090.01	-0.643297	0.0887005	-1.61552	0.106199	0.710451	Downregulated	Sugar_Galactose_vs_Glucose
YLR063W	BMT6	258.664	-0.719109	0.136191	-1.60883	0.107652	0.719452	Downregulated	Sugar_Galactose_vs_Glucose
YHR116W	COX23	95.5875	0.654777	0.0968544	1.59804	0.110034	0.734628	Upregulated	Sugar_Galactose_vs_Glucose
YPL215W	CBP3	608.811	0.576167	0.0477039	1.59665	0.110343	0.735953	Upregulated	Sugar_Galactose_vs_Glucose
YJR018W	YJR018W	5.9075	-1.07121	0.35904	-1.59092	0.111627	0.743767	Downregulated	Sugar_Galactose_vs_Glucose
YKL166C	TPK3	543.601	-0.618783	0.0748002	-1.588	0.112285	0.747406	Downregulated	Sugar_Galactose_vs_Glucose
YKR098C	UBP11	567.169	0.673907	0.110029	1.58056	0.113979	0.75716	Upregulated	Sugar_Galactose_vs_Glucose
YDR360W	OPI7	2.23291	-1.61895	0.707787	-1.58091	0.113898	0.75716	Downregulated	Sugar_Galactose_vs_Glucose
YDR077W	SED1	56576.4	0.732624	0.147447	1.57768	0.114639	0.760788	Upregulated	Sugar_Galactose_vs_Glucose
YJR010W	MET3	399.825	0.753411	0.161235	1.57168	0.116024	0.769209	Upregulated	Sugar_Galactose_vs_Glucose
YNL012W	SPO1	112.641	0.683508	0.11722	1.5655	0.117467	0.777996	Upregulated	Sugar_Galactose_vs_Glucose
YPL192C	PRM3	9.28794	-1.06625	0.363432	-1.55806	0.11922	0.788821	Downregulated	Sugar_Galactose_vs_Glucose
YLR281C	YLR281C	129.07	0.712211	0.136874	1.55041	0.121042	0.800084	Upregulated	Sugar_Galactose_vs_Glucose
YLL047W	YLL047W	2.1769	-1.54626	0.67505	-1.54989	0.121167	0.800112	Downregulated	Sugar_Galactose_vs_Glucose
YLR301W	HRI1	1948.56	-0.621334	0.078425	-1.54713	0.121832	0.803704	Downregulated	Sugar_Galactose_vs_Glucose
YDR010C	YDR010C	7.42961	0.993727	0.31962	1.54473	0.122411	0.806725	Upregulated	Sugar_Galactose_vs_Glucose
YOR150W	MRPL23	476.466	0.601089	0.0655227	1.54281	0.122877	0.808612	Upregulated	Sugar_Galactose_vs_Glucose
YIL103W	DPH1	628.275	-0.687869	0.121792	-1.54254	0.122941	0.808612	Downregulated	Sugar_Galactose_vs_Glucose
YGR128C	UTP8	1462.44	-0.67386	0.112758	-1.54189	0.123101	0.808864	Downregulated	Sugar_Galactose_vs_Glucose
YBR277C	YBR277C	1.20034	-1.73568	0.801859	-1.54102	0.123311	0.809444	Downregulated	Sugar_Galactose_vs_Glucose
YMR141C	YMR141C	5.31484	-1.04758	0.355768	-1.53915	0.123767	0.810834	Downregulated	Sugar_Galactose_vs_Glucose
YCR047C	BUD23	875.342	-0.728101	0.148168	-1.53948	0.123688	0.810834	Downregulated	Sugar_Galactose_vs_Glucose
YER179W	DMC1	53.782	0.7214	0.143941	1.53814	0.124016	0.81166	Upregulated	Sugar_Galactose_vs_Glucose
YER062C	YER062C	1718.2	0.716036	0.140691	1.53554	0.124651	0.815015	Upregulated	Sugar_Galactose_vs_Glucose
YNL111C	CYB5	447.976	-0.648325	0.096983	-1.52939	0.126168	0.824125	Downregulated	Sugar_Galactose_vs_Glucose
YLR276C	DBP9	2332.01	-0.673984	0.114037	-1.52568	0.127091	0.829336	Downregulated	Sugar_Galactose_vs_Glucose
YOL046C	YOL046C	1.03474	-1.74641	0.817642	-1.52439	0.127411	0.830608	Downregulated	Sugar_Galactose_vs_Glucose
YEL048C	TCA17	106.261	-0.707016	0.136017	-1.52199	0.128011	0.833701	Downregulated	Sugar_Galactose_vs_Glucose
YOR376W-A	YOR376W-A	33.9322	0.781468	0.185025	1.52124	0.1282	0.834116	Upregulated	Sugar_Galactose_vs_Glucose
YOR147W	MDM32	664.668	0.604099	0.0684761	1.52023	0.128454	0.834949	Upregulated	Sugar_Galactose_vs_Glucose
YOR234C	RPL33B	3359.42	-0.670552	0.11237	-1.51777	0.129073	0.838157	Downregulated	Sugar_Galactose_vs_Glucose
YPR195C	YPR195C	17.1524	0.836393	0.222587	1.51129	0.130715	0.847726	Upregulated	Sugar_Galactose_vs_Glucose
YLR338W	OPI9	29.564	-1.12066	0.410777	-1.51095	0.130802	0.847726	Downregulated	Sugar_Galactose_vs_Glucose
YMR131C	RRB1	3158.68	-0.671143	0.113332	-1.51011	0.131016	0.847934	Downregulated	Sugar_Galactose_vs_Glucose
YKL165C-A	YKL165C-A	10.6677	-0.874465	0.24802	-1.50982	0.13109	0.847934	Downregulated	Sugar_Galactose_vs_Glucose
YGL120C	PRP43	2620.03	-0.669276	0.112166	-1.50915	0.131261	0.848217	Downregulated	Sugar_Galactose_vs_Glucose
YKL110C	KTI12	610.28	-0.634812	0.0894662	-1.50685	0.131848	0.851184	Downregulated	Sugar_Galactose_vs_Glucose
YBR092C	PHO3	2622.08	-0.705366	0.136769	-1.50155	0.133212	0.859154	Downregulated	Sugar_Galactose_vs_Glucose
YPR187W	RPO26	1803.62	-0.654856	0.103322	-1.49878	0.13393	0.862947	Downregulated	Sugar_Galactose_vs_Glucose
YAL008W	FUN14	487.849	0.653877	0.102709	1.49818	0.134087	0.863118	Upregulated	Sugar_Galactose_vs_Glucose
YOL013W-B	YOL013W-B	2.5344	-1.46754	0.646779	-1.49594	0.13467	0.866033	Downregulated	Sugar_Galactose_vs_Glucose
YNL191W	DUG3	405.358	-0.597478	0.065191	-1.49527	0.134845	0.866321	Downregulated	Sugar_Galactose_vs_Glucose
YDR287W	INM2	383.648	0.599116	0.0663714	1.49335	0.135345	0.867852	Upregulated	Sugar_Galactose_vs_Glucose
YJL135W	YJL135W	4.27502	-1.13483	0.424959	-1.49385	0.135214	0.867852	Downregulated	Sugar_Galactose_vs_Glucose
YOL155W-A	YOL155W-A	2.92413	-1.26999	0.516957	-1.48947	0.136363	0.870976	Downregulated	Sugar_Galactose_vs_Glucose
YOR154W	SLP1	525.009	-0.631512	0.0883223	-1.489	0.136487	0.870976	Downregulated	Sugar_Galactose_vs_Glucose
YLR336C	SGD1	1186.29	-0.679482	0.120516	-1.48928	0.136413	0.870976	Downregulated	Sugar_Galactose_vs_Glucose
YPL126W	NAN1	2429.29	-0.687376	0.125829	-1.48914	0.136452	0.870976	Downregulated	Sugar_Galactose_vs_Glucose
YMR050C	YMR050C	3922.18	-0.708628	0.139929	-1.49096	0.135971	0.870976	Downregulated	Sugar_Galactose_vs_Glucose
YDR122W	KIN1	1221.08	0.628804	0.0866501	1.48648	0.137151	0.873532	Upregulated	Sugar_Galactose_vs_Glucose
YHR113W	APE4	983.904	0.582771	0.0556661	1.48693	0.137034	0.873532	Upregulated	Sugar_Galactose_vs_Glucose
YMR114C	YMR114C	393.27	0.644961	0.0975812	1.48554	0.1374	0.873829	Upregulated	Sugar_Galactose_vs_Glucose
YNL149C	PGA2	1188.33	-0.671214	0.115271	-1.48531	0.137461	0.873829	Downregulated	Sugar_Galactose_vs_Glucose
YMR217W	GUA1	7119.25	-0.647946	0.0997131	-1.48372	0.137884	0.875681	Downregulated	Sugar_Galactose_vs_Glucose
YBR300C	YBR300C	4.26273	-1.0759	0.388806	-1.48119	0.138555	0.879101	Downregulated	Sugar_Galactose_vs_Glucose
YPR134W	MSS18	216.867	0.59972	0.0673898	1.47975	0.138939	0.880696	Upregulated	Sugar_Galactose_vs_Glucose
YHL030W-A	YHL030W-A	1.3096	1.42342	0.62731	1.47203	0.141014	0.892997	Upregulated	Sugar_Galactose_vs_Glucose
YBR003W	COQ1	668.861	0.585053	0.0578104	1.47124	0.141226	0.893491	Upregulated	Sugar_Galactose_vs_Glucose
YGR031W	IMO32	453.053	0.618721	0.0807476	1.47027	0.141488	0.894293	Upregulated	Sugar_Galactose_vs_Glucose
YDL213C	NOP6	1617.55	-0.70588	0.140231	-1.46815	0.142063	0.897075	Downregulated	Sugar_Galactose_vs_Glucose
YIR036W-A	YIR036W-A	0.880468	-1.68947	0.811851	-1.46514	0.142884	0.901401	Downregulated	Sugar_Galactose_vs_Glucose
YNL289W	PCL1	592.797	0.676935	0.12095	1.46287	0.143502	0.904444	Upregulated	Sugar_Galactose_vs_Glucose
YDR497C	ITR1	4379.13	0.606316	0.0727227	1.46194	0.143758	0.904752	Upregulated	Sugar_Galactose_vs_Glucose
YDR465C	RMT2	1238.67	-0.669937	0.11626	-1.4617	0.143823	0.904752	Downregulated	Sugar_Galactose_vs_Glucose
YJR119C	JHD2	239.045	0.656455	0.107219	1.4592	0.144509	0.908207	Upregulated	Sugar_Galactose_vs_Glucose
YOL035C	YOL035C	0.883757	-1.76713	0.869149	-1.45789	0.14487	0.909614	Downregulated	Sugar_Galactose_vs_Glucose
YKL155C	RSM22	590.889	0.570246	0.0482895	1.45468	0.145757	0.914321	Upregulated	Sugar_Galactose_vs_Glucose
YJL122W	ALB1	989.968	-0.709465	0.144322	-1.45137	0.146677	0.919219	Downregulated	Sugar_Galactose_vs_Glucose
YKL021C	MAK11	1109.47	-0.644482	0.0996616	-1.44973	0.147134	0.921219	Downregulated	Sugar_Galactose_vs_Glucose
YDR204W	COQ4	490.735	0.625514	0.0867607	1.44667	0.147989	0.923091	Upregulated	Sugar_Galactose_vs_Glucose
YLR280C	YLR280C	124.37	0.702593	0.139946	1.44765	0.147716	0.923091	Upregulated	Sugar_Galactose_vs_Glucose
YJL022W	YJL022W	1.9312	1.27596	0.536206	1.44714	0.147858	0.923091	Upregulated	Sugar_Galactose_vs_Glucose
YOL002C	IZH2	753.596	-0.667861	0.115971	-1.44744	0.147773	0.923091	Downregulated	Sugar_Galactose_vs_Glucose
YOR108C-A	YOR108C-A	1.53816	-1.57025	0.740608	-1.44509	0.148431	0.924981	Downregulated	Sugar_Galactose_vs_Glucose
YIL065C	FIS1	348.296	0.631653	0.0912715	1.44243	0.149181	0.928778	Upregulated	Sugar_Galactose_vs_Glucose
YKL201C	MNN4	940.157	0.664575	0.114193	1.4412	0.149527	0.930066	Upregulated	Sugar_Galactose_vs_Glucose
YBR240C	THI2	76.5115	0.678783	0.124416	1.43698	0.150724	0.936629	Upregulated	Sugar_Galactose_vs_Glucose
YOR161W-A	YOR161W-A	4.43374	-1.07808	0.403072	-1.43419	0.151517	0.940683	Downregulated	Sugar_Galactose_vs_Glucose
YPL154C	PEP4	7539.42	0.639841	0.0975978	1.43283	0.151905	0.942211	Upregulated	Sugar_Galactose_vs_Glucose
YJR113C	RSM7	662.996	0.583618	0.0585779	1.42746	0.153446	0.950879	Upregulated	Sugar_Galactose_vs_Glucose
YGR069W	YGR069W	2.35426	1.22548	0.510335	1.42158	0.155148	0.960528	Upregulated	Sugar_Galactose_vs_Glucose
YLR461W	PAU4	17.0263	-0.97448	0.334289	-1.41937	0.15579	0.963607	Downregulated	Sugar_Galactose_vs_Glucose
YIL104C	SHQ1	460.696	-0.657719	0.111186	-1.41851	0.156041	0.964261	Downregulated	Sugar_Galactose_vs_Glucose
YDR034W-B	YDR034W-B	62.2406	0.819203	0.22524	1.41717	0.156434	0.96579	Upregulated	Sugar_Galactose_vs_Glucose
YCL058W-A	ADF1	366.717	-0.750598	0.17763	-1.41079	0.158308	0.976451	Downregulated	Sugar_Galactose_vs_Glucose
YGL184C	STR3	111.173	0.771938	0.193131	1.40805	0.159116	0.980525	Upregulated	Sugar_Galactose_vs_Glucose
YOL022C	TSR4	864.547	-0.628231	0.0913896	-1.40313	0.160579	0.988625	Downregulated	Sugar_Galactose_vs_Glucose
YGR159C	NSR1	6714.06	-0.750483	0.17869	-1.40177	0.160983	0.990192	Downregulated	Sugar_Galactose_vs_Glucose
YDR120C	TRM1	1525.14	-0.640845	0.100535	-1.40095	0.161228	0.990785	Downregulated	Sugar_Galactose_vs_Glucose
YDR125C	ECM18	101.965	0.635924	0.0972977	1.39699	0.162417	0.99576	Upregulated	Sugar_Galactose_vs_Glucose
YGL032C	AGA2	26.7505	0.903072	0.28868	1.39626	0.162637	0.99576	Upregulated	Sugar_Galactose_vs_Glucose
YJL217W	REE1	1062.6	0.709416	0.149951	1.39656	0.162546	0.99576	Upregulated	Sugar_Galactose_vs_Glucose
YPL093W	NOG1	3427.25	-0.704262	0.146157	-1.39756	0.162246	0.99576	Downregulated	Sugar_Galactose_vs_Glucose
YKL072W	STB6	520.201	-0.621728	0.087356	-1.39347	0.163477	0.999977	Downregulated	Sugar_Galactose_vs_Glucose
YDL243C	AAD4	206.34	0.565521	0.0870847	0.752379	0.451823	1	Upregulated	Sugar_Galactose_vs_Glucose
YDL240W	LRG1	389.899	0.224596	0.0872044	0	1	1	Upregulated	Sugar_Galactose_vs_Glucose
YDL239C	ADY3	270.661	0.496514	0.108345	0	1	1	Upregulated	Sugar_Galactose_vs_Glucose
YDL238C	GUD1	163.898	0.670309	0.127813	1.33249	0.182699	1	Upregulated	Sugar_Galactose_vs_Glucose
YDL237W	AIM6	961.17	0.134045	0.05104	0	1	1	Upregulated	Sugar_Galactose_vs_Glucose
YDL234C	GYP7	1056.46	0.619979	0.0917833	1.3072	0.191146	1	Upregulated	Sugar_Galactose_vs_Glucose
YDL233W	MFG1	296.172	0.477313	0.0653293	0	1	1	Upregulated	Sugar_Galactose_vs_Glucose
YDL232W	OST4	173.507	0.0821345	0.104302	0	1	1	Upregulated	Sugar_Galactose_vs_Glucose
YDL230W	PTP1	399.86	0.275271	0.0696141	0	1	1	Upregulated	Sugar_Galactose_vs_Glucose
YDL227C	HO	407.256	0.514525	0.0811383	0.179011	0.857929	1	Upregulated	Sugar_Galactose_vs_Glucose
YDL224C	WHI4	799.865	0.168958	0.068673	0	1	1	Upregulated	Sugar_Galactose_vs_Glucose
YDL223C	HBT1	551.358	0.399637	0.119476	0	1	1	Upregulated	Sugar_Galactose_vs_Glucose
YDL222C	FMP45	51.9277	0.556125	0.134691	0.416694	0.676902	1	Upregulated	Sugar_Galactose_vs_Glucose
YDL220C	CDC13	276.769	0.0284103	0.0803861	0	1	1	Upregulated	Sugar_Galactose_vs_Glucose
YDL217C	TIM22	459.265	0.0217718	0.0687132	0	1	1	Upregulated	Sugar_Galactose_vs_Glucose
YDL216C	RRI1	184.687	0.547381	0.100273	0.472523	0.636554	1	Upregulated	Sugar_Galactose_vs_Glucose
YDL211C	YDL211C	129.597	0.215768	0.110841	0	1	1	Upregulated	Sugar_Galactose_vs_Glucose
YDL210W	UGA4	54.4942	0.109235	0.14548	0	1	1	Upregulated	Sugar_Galactose_vs_Glucose
YDL206W	YDL206W	318.087	0.297972	0.0925012	0	1	1	Upregulated	Sugar_Galactose_vs_Glucose
YDL205C	HEM3	990.033	0.349975	0.084509	0	1	1	Upregulated	Sugar_Galactose_vs_Glucose
YDL202W	MRPL11	541.463	0.494387	0.0556417	0	1	1	Upregulated	Sugar_Galactose_vs_Glucose
YDL200C	MGT1	188.949	0.189971	0.0977122	0	1	1	Upregulated	Sugar_Galactose_vs_Glucose
YDL198C	GGC1	716.784	0.454585	0.0860098	0	1	1	Upregulated	Sugar_Galactose_vs_Glucose
YDL197C	ASF2	433.013	0.265078	0.0934979	0	1	1	Upregulated	Sugar_Galactose_vs_Glucose
YDL195W	SEC31	3105.35	0.0482464	0.0751642	0	1	1	Upregulated	Sugar_Galactose_vs_Glucose
YDL190C	UFD2	1368.15	0.054692	0.0473662	0	1	1	Upregulated	Sugar_Galactose_vs_Glucose
YDL188C	PPH22	977.852	0.0044202	0.0479432	0	1	1	Upregulated	Sugar_Galactose_vs_Glucose
YDL183C	YDL183C	139.719	0.361624	0.094411	0	1	1	Upregulated	Sugar_Galactose_vs_Glucose
YDL180W	YDL180W	478.865	0.488231	0.0664531	0	1	1	Upregulated	Sugar_Galactose_vs_Glucose
YDL179W	PCL9	359.038	0.233808	0.0705847	0	1	1	Upregulated	Sugar_Galactose_vs_Glucose
YDL178W	DLD2	1099.7	0.310416	0.0554431	0	1	1	Upregulated	Sugar_Galactose_vs_Glucose
YDL160C-A	MHF2	53.8585	0.0556343	0.1217	0	1	1	Upregulated	Sugar_Galactose_vs_Glucose
YDL160C	DHH1	909.429	0.138919	0.0725736	0	1	1	Upregulated	Sugar_Galactose_vs_Glucose
YDL159W-A	YDL159W-A	0.286698	0.00115157	2.3384	0	1	1	Upregulated	Sugar_Galactose_vs_Glucose
YDL159W	STE7	326.725	0.138071	0.0609819	0	1	1	Upregulated	Sugar_Galactose_vs_Glucose
YDL156W	CMR1	193.038	0.182599	0.0862223	0	1	1	Upregulated	Sugar_Galactose_vs_Glucose
YDL155W	CLB3	586.602	0.10402	0.0545538	0	1	1	Upregulated	Sugar_Galactose_vs_Glucose
YDL154W	MSH5	149.308	0.262184	0.100965	0	1	1	Upregulated	Sugar_Galactose_vs_Glucose
YDL149W	ATG9	308.331	0.626729	0.113513	1.11643	0.264239	1	Upregulated	Sugar_Galactose_vs_Glucose
YDL146W	LDB17	267.366	0.174471	0.0820717	0	1	1	Upregulated	Sugar_Galactose_vs_Glucose
YDL144C	YDL144C	498.95	0.442329	0.0677151	0	1	1	Upregulated	Sugar_Galactose_vs_Glucose
YDL142C	CRD1	190.885	0.378846	0.0711989	0	1	1	Upregulated	Sugar_Galactose_vs_Glucose
YDL139C	SCM3	142.483	0.000625151	0.100199	0	1	1	Upregulated	Sugar_Galactose_vs_Glucose
YDL137W	ARF2	3350.67	0.346051	0.0697689	0	1	1	Upregulated	Sugar_Galactose_vs_Glucose
YDL134C	PPH21	1285.73	0.127625	0.0332842	0	1	1	Upregulated	Sugar_Galactose_vs_Glucose
YDL133W	SRF1	486.198	0.067721	0.0825631	0	1	1	Upregulated	Sugar_Galactose_vs_Glucose
YDL128W	VCX1	922.015	0.180711	0.0592302	0	1	1	Upregulated	Sugar_Galactose_vs_Glucose
YDL120W	YFH1	643.93	0.0267391	0.060955	0	1	1	Upregulated	Sugar_Galactose_vs_Glucose
YDL119C	HEM25	258.945	0.169209	0.0786228	0	1	1	Upregulated	Sugar_Galactose_vs_Glucose
YDL115C	IWR1	552.514	0.0292566	0.0650555	0	1	1	Upregulated	Sugar_Galactose_vs_Glucose
YDL114W-A	YDL114W-A	3.6667	0.413178	0.423761	0	1	1	Upregulated	Sugar_Galactose_vs_Glucose
YDL113C	ATG20	532.445	0.47622	0.087626	0	1	1	Upregulated	Sugar_Galactose_vs_Glucose
YDL109C	YDL109C	196.107	0.133666	0.0882072	0	1	1	Upregulated	Sugar_Galactose_vs_Glucose
YDL107W	MSS2	149.616	0.440241	0.0772145	0	1	1	Upregulated	Sugar_Galactose_vs_Glucose
YDL106C	PHO2	435.952	0.166042	0.0726151	0	1	1	Upregulated	Sugar_Galactose_vs_Glucose
YDL103C	QRI1	802.665	0.245599	0.0568588	0	1	1	Upregulated	Sugar_Galactose_vs_Glucose
YDL101C	DUN1	411.879	0.147181	0.0783879	0	1	1	Upregulated	Sugar_Galactose_vs_Glucose
YDL094C	YDL094C	3.52905	0.409121	0.404403	0	1	1	Upregulated	Sugar_Galactose_vs_Glucose
YDL091C	UBX3	369.655	0.372735	0.062966	0	1	1	Upregulated	Sugar_Galactose_vs_Glucose
YDL090C	RAM1	344.093	0.0243493	0.0504784	0	1	1	Upregulated	Sugar_Galactose_vs_Glucose
YDL089W	NUR1	429.099	0.00959109	0.0591066	0	1	1	Upregulated	Sugar_Galactose_vs_Glucose
YDL086W	YDL086W	998.939	0.106005	0.0565356	0	1	1	Upregulated	Sugar_Galactose_vs_Glucose
YDL078C	MDH3	1649.3	0.433836	0.0521188	0	1	1	Upregulated	Sugar_Galactose_vs_Glucose
YDL077C	VAM6	532.088	0.130007	0.0577214	0	1	1	Upregulated	Sugar_Galactose_vs_Glucose
YDL076C	RXT3	341.036	0.0476917	0.0866397	0	1	1	Upregulated	Sugar_Galactose_vs_Glucose
YDL072C	YET3	1662.77	0.221517	0.0874977	0	1	1	Upregulated	Sugar_Galactose_vs_Glucose
YDL071C	YDL071C	5.73784	0.309395	0.359427	0	1	1	Upregulated	Sugar_Galactose_vs_Glucose
YDL069C	CBS1	129.46	0.516675	0.0756771	0.220346	0.825602	1	Upregulated	Sugar_Galactose_vs_Glucose
YDL068W	YDL068W	2.53087	0.0979601	0.473496	0	1	1	Upregulated	Sugar_Galactose_vs_Glucose
YDL066W	IDP1	2126.22	0.545152	0.0590977	0.764029	0.44485	1	Upregulated	Sugar_Galactose_vs_Glucose
YDL064W	UBC9	250.604	0.157981	0.228801	0	1	1	Upregulated	Sugar_Galactose_vs_Glucose
YDL057W	YDL057W	168.334	0.239076	0.0825009	0	1	1	Upregulated	Sugar_Galactose_vs_Glucose
YDL056W	MBP1	682.48	0.0604926	0.0514946	0	1	1	Upregulated	Sugar_Galactose_vs_Glucose
YDL055C	PSA1	12971.7	0.0857107	0.0883276	0	1	1	Upregulated	Sugar_Galactose_vs_Glucose
YDL054C	MCH1	506.282	0.0477715	0.0678482	0	1	1	Upregulated	Sugar_Galactose_vs_Glucose
YDL053C	PBP4	784.511	0.0346555	0.0707504	0	1	1	Upregulated	Sugar_Galactose_vs_Glucose
YDL048C	STP4	1086.36	0.667368	0.299038	0.559688	0.575692	1	Upregulated	Sugar_Galactose_vs_Glucose
YDL046W	NPC2	1447.11	0.343987	0.0658471	0	1	1	Upregulated	Sugar_Galactose_vs_Glucose
YDL045W-A	MRP10	356.437	0.241427	0.074958	0	1	1	Upregulated	Sugar_Galactose_vs_Glucose
YDL045C	FAD1	388.002	0.127818	0.0500291	0	1	1	Upregulated	Sugar_Galactose_vs_Glucose
YDL044C	MTF2	248.377	0.208986	0.0553485	0	1	1	Upregulated	Sugar_Galactose_vs_Glucose
YDL035C	GPR1	1211.83	0.107657	0.0537312	0	1	1	Upregulated	Sugar_Galactose_vs_Glucose
YDL034W	YDL034W	0.656475	0.186841	0.884335	0	1	1	Upregulated	Sugar_Galactose_vs_Glucose
YDL033C	SLM3	213.474	0.0535602	0.0717576	0	1	1	Upregulated	Sugar_Galactose_vs_Glucose
YDL029W	ARP2	2317.95	0.286132	0.0461716	0	1	1	Upregulated	Sugar_Galactose_vs_Glucose
YDL028C	MPS1	623.206	0.0888512	0.0515265	0	1	1	Upregulated	Sugar_Galactose_vs_Glucose
YDL025C	RTK1	567.878	0.448069	0.0821374	0	1	1	Upregulated	Sugar_Galactose_vs_Glucose
YDL024C	DIA3	61.0683	0.319756	0.155713	0	1	1	Upregulated	Sugar_Galactose_vs_Glucose
YDL022C-A	YDL022C-A	0.942095	0.802252	0.940402	0.321407	0.747902	1	Upregulated	Sugar_Galactose_vs_Glucose
YDL023C	YDL023C	7.90922	0.952171	0.492534	0.918051	0.358592	1	Upregulated	Sugar_Galactose_vs_Glucose
YDL020C	RPN4	1219.72	0.245864	0.136494	0	1	1	Upregulated	Sugar_Galactose_vs_Glucose
YDL019C	OSH2	1119.02	0.359104	0.100271	0	1	1	Upregulated	Sugar_Galactose_vs_Glucose
YDL012C	YDL012C	422.801	0.00815266	0.0784747	0	1	1	Upregulated	Sugar_Galactose_vs_Glucose
YDL011C	YDL011C	1.6701	0.40959	0.720295	0	1	1	Upregulated	Sugar_Galactose_vs_Glucose
YDL003W	MCD1	826.422	0.135323	0.0631	0	1	1	Upregulated	Sugar_Galactose_vs_Glucose
YDR003W	RCR2	287.798	0.492649	0.0782102	0	1	1	Upregulated	Sugar_Galactose_vs_Glucose
YDR003W-A	YDR003W-A	100.934	0.595222	0.116502	0.817339	0.413735	1	Upregulated	Sugar_Galactose_vs_Glucose
YDR004W	RAD57	342.3	0.0487895	0.0562601	0	1	1	Upregulated	Sugar_Galactose_vs_Glucose
YDR005C	MAF1	492.295	0.489168	0.0579552	0	1	1	Upregulated	Sugar_Galactose_vs_Glucose
YDR006C	SOK1	1036.92	0.0405373	0.100103	0	1	1	Upregulated	Sugar_Galactose_vs_Glucose
YDR007W	TRP1	548.271	0.229514	0.068934	0	1	1	Upregulated	Sugar_Galactose_vs_Glucose
YDR022C	YDR022C	170.255	0.319009	0.0947332	0	1	1	Upregulated	Sugar_Galactose_vs_Glucose
YDR027C	VPS54	732.501	0.155949	0.0723351	0	1	1	Upregulated	Sugar_Galactose_vs_Glucose
YDR028C	REG1	2312.99	0.228994	0.0564994	0	1	1	Upregulated	Sugar_Galactose_vs_Glucose
YDR029W	YDR029W	0.508007	0.138721	1.09657	0	1	1	Upregulated	Sugar_Galactose_vs_Glucose
YDR034C-C	YDR034C-C	83.9536	0.293543	0.147885	0	1	1	Upregulated	Sugar_Galactose_vs_Glucose
YDR034C-A	YDR034C-A	0.792971	1.5552	0.950885	1.1097	0.267129	1	Upregulated	Sugar_Galactose_vs_Glucose
YDR036C	EHD3	713.406	0.183481	0.0746477	0	1	1	Upregulated	Sugar_Galactose_vs_Glucose
YDR038C	ENA5	1393.4	0.0469065	0.0581919	0	1	1	Upregulated	Sugar_Galactose_vs_Glucose
YDR039C	ENA2	1535.34	0.0997382	0.0566644	0	1	1	Upregulated	Sugar_Galactose_vs_Glucose
YDR040C	ENA1	1541.06	0.265094	0.0629399	0	1	1	Upregulated	Sugar_Galactose_vs_Glucose
YDR041W	RSM10	485.805	0.577646	0.0582855	1.33217	0.182804	1	Upregulated	Sugar_Galactose_vs_Glucose
YDR043C	NRG1	213.752	0.445668	0.21842	0	1	1	Upregulated	Sugar_Galactose_vs_Glucose
YDR047W	HEM12	1277.74	0.128474	0.0625515	0	1	1	Upregulated	Sugar_Galactose_vs_Glucose
YDR048C	YDR048C	2.28673	0.537844	0.643313	0.0588273	0.95309	1	Upregulated	Sugar_Galactose_vs_Glucose
YDR053W	YDR053W	0.926259	0.00278569	0.878343	0	1	1	Upregulated	Sugar_Galactose_vs_Glucose
YDR061W	YDR061W	663.466	0.422037	0.0689671	0	1	1	Upregulated	Sugar_Galactose_vs_Glucose
YDR063W	AIM7	543.624	0.0960674	0.07245	0	1	1	Upregulated	Sugar_Galactose_vs_Glucose
YDR066C	RTR2	67.8625	0.228481	0.113602	0	1	1	Upregulated	Sugar_Galactose_vs_Glucose
YDR069C	DOA4	406.832	0.328213	0.0948616	0	1	1	Upregulated	Sugar_Galactose_vs_Glucose
YDR072C	IPT1	1041.91	0.0905295	0.0814557	0	1	1	Upregulated	Sugar_Galactose_vs_Glucose
YDR073W	SNF11	244.822	0.240419	0.0692124	0	1	1	Upregulated	Sugar_Galactose_vs_Glucose
YDR076W	RAD55	133.507	0.0102018	0.0960759	0	1	1	Upregulated	Sugar_Galactose_vs_Glucose
YDR079W	PET100	218.713	0.447399	0.0845952	0	1	1	Upregulated	Sugar_Galactose_vs_Glucose
YDR088C	SLU7	464.225	0.00925969	0.0809009	0	1	1	Upregulated	Sugar_Galactose_vs_Glucose
YDR092W	UBC13	655.562	0.0102776	0.0635502	0	1	1	Upregulated	Sugar_Galactose_vs_Glucose
YDR099W	BMH2	4021.5	0.134383	0.0528415	0	1	1	Upregulated	Sugar_Galactose_vs_Glucose
YDR100W	TVP15	411.228	0.248412	0.101198	0	1	1	Upregulated	Sugar_Galactose_vs_Glucose
YDR103W	STE5	187.066	0.0724669	0.0777722	0	1	1	Upregulated	Sugar_Galactose_vs_Glucose
YDR104C	SPO71	371.408	0.152408	0.0659788	0	1	1	Upregulated	Sugar_Galactose_vs_Glucose
YDR105C	TMS1	553.822	0.00687231	0.0701281	0	1	1	Upregulated	Sugar_Galactose_vs_Glucose
YDR107C	TMN2	394.486	0.15826	0.0707978	0	1	1	Upregulated	Sugar_Galactose_vs_Glucose
YDR109C	YDR109C	461.766	0.0390927	0.0511938	0	1	1	Upregulated	Sugar_Galactose_vs_Glucose
YDR111C	ALT2	432.11	0.245512	0.091461	0	1	1	Upregulated	Sugar_Galactose_vs_Glucose
YDR113C	PDS1	303.895	0.0813782	0.0813124	0	1	1	Upregulated	Sugar_Galactose_vs_Glucose
YDR115W	MRX14	324.186	0.276036	0.0897678	0	1	1	Upregulated	Sugar_Galactose_vs_Glucose
YDR118W	APC4	254.571	0.0319538	0.0701002	0	1	1	Upregulated	Sugar_Galactose_vs_Glucose
YDR129C	SAC6	2592.18	0.46709	0.0765269	0	1	1	Upregulated	Sugar_Galactose_vs_Glucose
YDR130C	FIN1	238.767	0.181607	0.0809997	0	1	1	Upregulated	Sugar_Galactose_vs_Glucose
YDR131C	YDR131C	258.001	0.308492	0.0546317	0	1	1	Upregulated	Sugar_Galactose_vs_Glucose
YDR132C	YDR132C	201.864	0.246787	0.0716451	0	1	1	Upregulated	Sugar_Galactose_vs_Glucose
YDR137W	RGP1	552.804	0.0231583	0.0444231	0	1	1	Upregulated	Sugar_Galactose_vs_Glucose
YDR141C	DOP1	1259.78	0.011663	0.0610628	0	1	1	Upregulated	Sugar_Galactose_vs_Glucose
YDR142C	PEX7	281.066	0.382563	0.0564357	0	1	1	Upregulated	Sugar_Galactose_vs_Glucose
YDR146C	SWI5	913.979	0.252676	0.0956359	0	1	1	Upregulated	Sugar_Galactose_vs_Glucose
YDR149C	YDR149C	0.252432	0.203297	2.18318	0	1	1	Upregulated	Sugar_Galactose_vs_Glucose
YDR150W	NUM1	2265.57	0.188061	0.0630312	0	1	1	Upregulated	Sugar_Galactose_vs_Glucose
YDR151C	CTH1	534.956	0.00720923	0.104987	0	1	1	Upregulated	Sugar_Galactose_vs_Glucose
YDR153C	ENT5	722.559	0.0268193	0.0549604	0	1	1	Upregulated	Sugar_Galactose_vs_Glucose
YDR160W	SSY1	513.968	0.0140622	0.049217	0	1	1	Upregulated	Sugar_Galactose_vs_Glucose
YDR164C	SEC1	699.548	0.0524967	0.0416269	0	1	1	Upregulated	Sugar_Galactose_vs_Glucose
YDR169C	STB3	645.083	0.25538	0.0676804	0	1	1	Upregulated	Sugar_Galactose_vs_Glucose
YDR169C-A	YDR169C-A	3.47377	0.55436	0.399135	0.136194	0.891668	1	Upregulated	Sugar_Galactose_vs_Glucose
YDR173C	ARG82	237.072	0.0489053	0.0757804	0	1	1	Upregulated	Sugar_Galactose_vs_Glucose
YDR175C	RSM24	541.278	0.421702	0.0504812	0	1	1	Upregulated	Sugar_Galactose_vs_Glucose
YDR177W	UBC1	1445.91	0.173505	0.0620316	0	1	1	Upregulated	Sugar_Galactose_vs_Glucose
YDR181C	SAS4	374.845	0.0347992	0.060725	0	1	1	Upregulated	Sugar_Galactose_vs_Glucose
YDR185C	UPS3	71.4951	0.057757	0.116591	0	1	1	Upregulated	Sugar_Galactose_vs_Glucose
YDR186C	SND1	1504.16	0.000918035	0.0723813	0	1	1	Upregulated	Sugar_Galactose_vs_Glucose
YDR187C	YDR187C	0.931683	1.27748	0.73011	1.06487	0.286933	1	Upregulated	Sugar_Galactose_vs_Glucose
YDR191W	HST4	158.376	0.209689	0.0989802	0	1	1	Upregulated	Sugar_Galactose_vs_Glucose
YDR192C	NUP42	318.308	0.0497337	0.0575949	0	1	1	Upregulated	Sugar_Galactose_vs_Glucose
YDR193W	YDR193W	1.0719	0.40232	0.87651	0	1	1	Upregulated	Sugar_Galactose_vs_Glucose
YDR196C	CAB5	561.277	0.053941	0.0703147	0	1	1	Upregulated	Sugar_Galactose_vs_Glucose
YDR197W	CBS2	267.824	0.496673	0.0609716	0	1	1	Upregulated	Sugar_Galactose_vs_Glucose
YDR199W	YDR199W	0.726499	0.00695542	0.836615	0	1	1	Upregulated	Sugar_Galactose_vs_Glucose
YDR200C	VPS64	638.852	0.0436448	0.0573844	0	1	1	Upregulated	Sugar_Galactose_vs_Glucose
YDR201W	SPC19	171.106	0.114872	0.0958606	0	1	1	Upregulated	Sugar_Galactose_vs_Glucose
YDR202C	RAV2	341.367	0.21155	0.0727521	0	1	1	Upregulated	Sugar_Galactose_vs_Glucose
YDR203W	YDR203W	1.32573	0.112914	0.73855	0	1	1	Upregulated	Sugar_Galactose_vs_Glucose
YDR208W	MSS4	1046.18	0.12101	0.040847	0	1	1	Upregulated	Sugar_Galactose_vs_Glucose
YDR210W-A	YDR210W-A	57.8203	0.0569614	0.127255	0	1	1	Upregulated	Sugar_Galactose_vs_Glucose
YDR214W	AHA1	2038.02	0.0662086	0.15229	0	1	1	Upregulated	Sugar_Galactose_vs_Glucose
YDR219C	MFB1	418.66	0.237023	0.0844184	0	1	1	Upregulated	Sugar_Galactose_vs_Glucose
YDR220C	YDR220C	3.48773	0.575376	0.374861	0.201078	0.840638	1	Upregulated	Sugar_Galactose_vs_Glucose
YDR223W	CRF1	33.048	0.498963	0.184816	0	1	1	Upregulated	Sugar_Galactose_vs_Glucose
YDR229W	IVY1	402.804	0.258627	0.0987732	0	1	1	Upregulated	Sugar_Galactose_vs_Glucose
YDR232W	HEM1	1628.09	0.240583	0.110217	0	1	1	Upregulated	Sugar_Galactose_vs_Glucose
YDR237W	MRPL7	609.816	0.347537	0.0837547	0	1	1	Upregulated	Sugar_Galactose_vs_Glucose
YDR242W	AMD2	286.849	0.247357	0.106746	0	1	1	Upregulated	Sugar_Galactose_vs_Glucose
YDR244W	PEX5	480.989	0.127165	0.0849545	0	1	1	Upregulated	Sugar_Galactose_vs_Glucose
YDR246W	TRS23	289.374	0.115606	0.106575	0	1	1	Upregulated	Sugar_Galactose_vs_Glucose
YDR248C	YDR248C	303.645	0.114522	0.128346	0	1	1	Upregulated	Sugar_Galactose_vs_Glucose
YDR251W	PAM1	1031.07	0.447169	0.116471	0	1	1	Upregulated	Sugar_Galactose_vs_Glucose
YDR253C	MET32	100.396	0.534084	0.17272	0.197334	0.843566	1	Upregulated	Sugar_Galactose_vs_Glucose
YDR254W	CHL4	254.116	0.0490552	0.0929713	0	1	1	Upregulated	Sugar_Galactose_vs_Glucose
YDR256C	CTA1	61.6509	0.0340036	0.141961	0	1	1	Upregulated	Sugar_Galactose_vs_Glucose
YDR259C	YAP6	159.86	0.594028	0.129562	0.72574	0.467998	1	Upregulated	Sugar_Galactose_vs_Glucose
YDR261W-A	YDR261W-A	73.4826	0.192361	0.151759	0	1	1	Upregulated	Sugar_Galactose_vs_Glucose
YDR262W	YDR262W	825.684	0.00596576	0.0820107	0	1	1	Upregulated	Sugar_Galactose_vs_Glucose
YDR265W	PEX10	233.946	0.235852	0.0662523	0	1	1	Upregulated	Sugar_Galactose_vs_Glucose
YDR268W	MSW1	286.071	0.37813	0.0545753	0	1	1	Upregulated	Sugar_Galactose_vs_Glucose
YDR270W	CCC2	494.357	0.364389	0.100458	0	1	1	Upregulated	Sugar_Galactose_vs_Glucose
YDR271C	YDR271C	1.37553	0.456075	0.62755	0	1	1	Upregulated	Sugar_Galactose_vs_Glucose
YDR272W	GLO2	1091.14	0.243182	0.07282	0	1	1	Upregulated	Sugar_Galactose_vs_Glucose
YDR273W	DON1	157.263	0.0599222	0.0952716	0	1	1	Upregulated	Sugar_Galactose_vs_Glucose
YDR276C	PMP3	1171.8	0.0263931	0.09488	0	1	1	Upregulated	Sugar_Galactose_vs_Glucose
YDR281C	PHM6	150.307	0.473639	0.197297	0	1	1	Upregulated	Sugar_Galactose_vs_Glucose
YDR282C	MRX10	182.461	0.511502	0.0692368	0.166131	0.868054	1	Upregulated	Sugar_Galactose_vs_Glucose
YDR283C	GCN2	1242.21	0.0437602	0.0499716	0	1	1	Upregulated	Sugar_Galactose_vs_Glucose
YDR284C	DPP1	858.501	0.0289714	0.0531921	0	1	1	Upregulated	Sugar_Galactose_vs_Glucose
YDR286C	YDR286C	116.315	0.203773	0.0973575	0	1	1	Upregulated	Sugar_Galactose_vs_Glucose
YDR290W	YDR290W	0.313043	0.502058	1.2558	0.00163906	0.998692	1	Upregulated	Sugar_Galactose_vs_Glucose
YDR293C	SSD1	2742.39	0.151815	0.0737584	0	1	1	Upregulated	Sugar_Galactose_vs_Glucose
YDR294C	DPL1	1690.26	0.0595946	0.037461	0	1	1	Upregulated	Sugar_Galactose_vs_Glucose
YDR296W	MHR1	643.966	0.546213	0.0749194	0.616834	0.537344	1	Upregulated	Sugar_Galactose_vs_Glucose
YDR305C	HNT2	280.814	0.0623422	0.0685582	0	1	1	Upregulated	Sugar_Galactose_vs_Glucose
YDR306C	YDR306C	440.187	0.184447	0.0613036	0	1	1	Upregulated	Sugar_Galactose_vs_Glucose
YDR307W	PMT7	645.751	0.118809	0.0652112	0	1	1	Upregulated	Sugar_Galactose_vs_Glucose
YDR309C	GIC2	1068.21	0.149808	0.135862	0	1	1	Upregulated	Sugar_Galactose_vs_Glucose
YDR313C	PIB1	262.016	0.568897	0.0708386	0.972595	0.330755	1	Upregulated	Sugar_Galactose_vs_Glucose
YDR314C	RAD34	155.466	0.476141	0.10831	0	1	1	Upregulated	Sugar_Galactose_vs_Glucose
YDR315C	IPK1	178.686	0.166989	0.0783313	0	1	1	Upregulated	Sugar_Galactose_vs_Glucose
YDR316W	OMS1	545.861	0.452072	0.0770283	0	1	1	Upregulated	Sugar_Galactose_vs_Glucose
YDR318W	MCM21	211.481	0.179023	0.0832865	0	1	1	Upregulated	Sugar_Galactose_vs_Glucose
YDR319C	YDR319C	363.955	0.346655	0.0620357	0	1	1	Upregulated	Sugar_Galactose_vs_Glucose
YDR320C	SWA2	543.548	0.102586	0.0480868	0	1	1	Upregulated	Sugar_Galactose_vs_Glucose
YDR320C-A	DAD4	240.85	0.121303	0.122522	0	1	1	Upregulated	Sugar_Galactose_vs_Glucose
YDR323C	PEP7	197.269	0.132094	0.0852155	0	1	1	Upregulated	Sugar_Galactose_vs_Glucose
YDR325W	YCG1	589.537	0.0246573	0.0622724	0	1	1	Upregulated	Sugar_Galactose_vs_Glucose
YDR329C	PEX3	727.134	0.0626487	0.0533488	0	1	1	Upregulated	Sugar_Galactose_vs_Glucose
YDR330W	UBX5	549.236	0.317911	0.0671969	0	1	1	Upregulated	Sugar_Galactose_vs_Glucose
YDR332W	IRC3	324.225	0.197675	0.0557547	0	1	1	Upregulated	Sugar_Galactose_vs_Glucose
YDR335W	MSN5	1856.86	0.179952	0.0518635	0	1	1	Upregulated	Sugar_Galactose_vs_Glucose
YDR336W	MRX8	190.506	0.0116455	0.0744375	0	1	1	Upregulated	Sugar_Galactose_vs_Glucose
YDR337W	MRPS28	526.336	0.511526	0.0687172	0.167726	0.866799	1	Upregulated	Sugar_Galactose_vs_Glucose
YDR338C	YDR338C	356.34	0.0232568	0.0621207	0	1	1	Upregulated	Sugar_Galactose_vs_Glucose
YDR347W	MRP1	804.327	0.446199	0.0537841	0	1	1	Upregulated	Sugar_Galactose_vs_Glucose
YDR350C	ATP22	676.909	0.431774	0.0600417	0	1	1	Upregulated	Sugar_Galactose_vs_Glucose
YDR354W	TRP4	748.855	0.105779	0.0634214	0	1	1	Upregulated	Sugar_Galactose_vs_Glucose
YDR357C	CNL1	385.033	0.29589	0.103034	0	1	1	Upregulated	Sugar_Galactose_vs_Glucose
YDR359C	EAF1	777.757	0.220149	0.0770398	0	1	1	Upregulated	Sugar_Galactose_vs_Glucose
YDR368W	YPR1	942.341	0.145697	0.0671429	0	1	1	Upregulated	Sugar_Galactose_vs_Glucose
YDR369C	XRS2	289.204	0.147088	0.0729359	0	1	1	Upregulated	Sugar_Galactose_vs_Glucose
YDR371W	CTS2	439.625	0.0288958	0.0669646	0	1	1	Upregulated	Sugar_Galactose_vs_Glucose
YDR371C-A	YDR371C-A	0.888135	0.114527	0.857714	0	1	1	Upregulated	Sugar_Galactose_vs_Glucose
YDR374C	PHO92	28.6331	0.0601782	0.295728	0	1	1	Upregulated	Sugar_Galactose_vs_Glucose
YDR374W-A	WIP1	184.027	0.212976	0.13288	0	1	1	Upregulated	Sugar_Galactose_vs_Glucose
YDR375C	BCS1	477.746	0.541599	0.052071	0.798892	0.424353	1	Upregulated	Sugar_Galactose_vs_Glucose
YDR376W	ARH1	563.997	0.338311	0.0488405	0	1	1	Upregulated	Sugar_Galactose_vs_Glucose
YDR379W	RGA2	768.739	0.106944	0.0720587	0	1	1	Upregulated	Sugar_Galactose_vs_Glucose
YDR380W	ARO10	231.678	0.329798	0.228396	0	1	1	Upregulated	Sugar_Galactose_vs_Glucose
YDR381C-A	YDR381C-A	262.813	0.467451	0.103816	0	1	1	Upregulated	Sugar_Galactose_vs_Glucose
YDR387C	CIN10	427.98	0.203999	0.0729151	0	1	1	Upregulated	Sugar_Galactose_vs_Glucose
YDR388W	RVS167	2350.27	0.158859	0.0528058	0	1	1	Upregulated	Sugar_Galactose_vs_Glucose
YDR389W	SAC7	617.183	0.110375	0.0718619	0	1	1	Upregulated	Sugar_Galactose_vs_Glucose
YDR391C	YDR391C	296.422	0.588948	0.0961508	0.92509	0.354919	1	Upregulated	Sugar_Galactose_vs_Glucose
YDR393W	SHE9	365.877	0.307825	0.0835719	0	1	1	Upregulated	Sugar_Galactose_vs_Glucose
YDR403W	DIT1	114.096	0.0642983	0.151998	0	1	1	Upregulated	Sugar_Galactose_vs_Glucose
YDR405W	MRP20	577.055	0.559219	0.0892123	0.663803	0.506816	1	Upregulated	Sugar_Galactose_vs_Glucose
YDR406W	PDR15	779.853	0.346951	0.144747	0	1	1	Upregulated	Sugar_Galactose_vs_Glucose
YDR406W-A	YDR406W-A	34.6989	0.167057	0.22864	0	1	1	Upregulated	Sugar_Galactose_vs_Glucose
YDR407C	TRS120	1038.61	0.0259082	0.0597911	0	1	1	Upregulated	Sugar_Galactose_vs_Glucose
YDR409W	SIZ1	430.089	0.0182443	0.0762641	0	1	1	Upregulated	Sugar_Galactose_vs_Glucose
YDR411C	DFM1	543.921	0.161666	0.0709025	0	1	1	Upregulated	Sugar_Galactose_vs_Glucose
YDR415C	YDR415C	347.175	0.0068463	0.0564957	0	1	1	Upregulated	Sugar_Galactose_vs_Glucose
YDR421W	ARO80	385.046	0.35815	0.0664798	0	1	1	Upregulated	Sugar_Galactose_vs_Glucose
YDR423C	CAD1	362.591	0.309057	0.0650256	0	1	1	Upregulated	Sugar_Galactose_vs_Glucose
YDR425W	SNX41	358.147	0.276357	0.0807737	0	1	1	Upregulated	Sugar_Galactose_vs_Glucose
YDR430C	CYM1	935.761	0.428963	0.0639037	0	1	1	Upregulated	Sugar_Galactose_vs_Glucose
YDR438W	THI74	218.789	0.014598	0.0742007	0	1	1	Upregulated	Sugar_Galactose_vs_Glucose
YDR443C	SSN2	590.77	0.286002	0.0734284	0	1	1	Upregulated	Sugar_Galactose_vs_Glucose
YDR444W	YDR444W	495.488	0.151746	0.060336	0	1	1	Upregulated	Sugar_Galactose_vs_Glucose
YDR445C	YDR445C	0.183593	0.0987791	1.88205	0	1	1	Upregulated	Sugar_Galactose_vs_Glucose
YDR451C	YHP1	265.208	0.299146	0.120615	0	1	1	Upregulated	Sugar_Galactose_vs_Glucose
YDR452W	PPN1	3409.61	0.097294	0.0586432	0	1	1	Upregulated	Sugar_Galactose_vs_Glucose
YDR455C	YDR455C	0.717258	0.555465	1.02	0.0543774	0.956634	1	Upregulated	Sugar_Galactose_vs_Glucose
YDR456W	NHX1	1182.51	0.099589	0.0548646	0	1	1	Upregulated	Sugar_Galactose_vs_Glucose
YDR459C	PFA5	306.234	0.143053	0.0736929	0	1	1	Upregulated	Sugar_Galactose_vs_Glucose
YDR460W	TFB3	365.187	0.0649721	0.063462	0	1	1	Upregulated	Sugar_Galactose_vs_Glucose
YDR461W	MFA1	25.0935	0.712817	0.311661	0.682848	0.494703	1	Upregulated	Sugar_Galactose_vs_Glucose
YDR461C-A	YDR461C-A	101.255	0.531578	0.144196	0.218997	0.826653	1	Upregulated	Sugar_Galactose_vs_Glucose
YDR463W	STP1	834.239	0.0623332	0.0592644	0	1	1	Upregulated	Sugar_Galactose_vs_Glucose
YDR466W	PKH3	733.349	0.165308	0.0645306	0	1	1	Upregulated	Sugar_Galactose_vs_Glucose
YDR470C	UGO1	338.074	0.48479	0.0781126	0	1	1	Upregulated	Sugar_Galactose_vs_Glucose
YDR475C	JIP4	522.769	0.432644	0.101774	0	1	1	Upregulated	Sugar_Galactose_vs_Glucose
YDR476C	YDR476C	383.007	0.102091	0.0666335	0	1	1	Upregulated	Sugar_Galactose_vs_Glucose
YDR477W	SNF1	917.952	0.277752	0.0584493	0	1	1	Upregulated	Sugar_Galactose_vs_Glucose
YDR479C	PEX29	490.39	0.614305	0.0851853	1.34184	0.179648	1	Upregulated	Sugar_Galactose_vs_Glucose
YDR480W	DIG2	211.092	0.157135	0.0656388	0	1	1	Upregulated	Sugar_Galactose_vs_Glucose
YDR484W	VPS52	329.772	0.105796	0.0580941	0	1	1	Upregulated	Sugar_Galactose_vs_Glucose
YDR485C	VPS72	1014.47	0.00896694	0.065584	0	1	1	Upregulated	Sugar_Galactose_vs_Glucose
YDR486C	VPS60	571.581	0.188428	0.0732119	0	1	1	Upregulated	Sugar_Galactose_vs_Glucose
YDR489W	SLD5	181.676	0.0223482	0.0828093	0	1	1	Upregulated	Sugar_Galactose_vs_Glucose
YDR490C	PKH1	545.215	0.608215	0.0955912	1.13206	0.257608	1	Upregulated	Sugar_Galactose_vs_Glucose
YDR493W	MZM1	195.136	0.370658	0.0795979	0	1	1	Upregulated	Sugar_Galactose_vs_Glucose
YDR494W	RSM28	639.506	0.463224	0.049412	0	1	1	Upregulated	Sugar_Galactose_vs_Glucose
YDR495C	VPS3	560.341	0.0965203	0.063555	0	1	1	Upregulated	Sugar_Galactose_vs_Glucose
YDR498C	SEC20	383.348	0.0477682	0.0598874	0	1	1	Upregulated	Sugar_Galactose_vs_Glucose
YDR499W	LCD1	380.746	0.108847	0.0561997	0	1	1	Upregulated	Sugar_Galactose_vs_Glucose
YDR502C	SAM2	1665.73	0.361599	0.104167	0	1	1	Upregulated	Sugar_Galactose_vs_Glucose
YDR503C	LPP1	250.392	0.220062	0.0854967	0	1	1	Upregulated	Sugar_Galactose_vs_Glucose
YDR504C	SPG3	119.611	0.44121	0.112464	0	1	1	Upregulated	Sugar_Galactose_vs_Glucose
YDR505C	PSP1	862.209	0.615306	0.0828043	1.39251	0.163768	1	Upregulated	Sugar_Galactose_vs_Glucose
YDR506C	GMC1	211.34	0.340794	0.0858308	0	1	1	Upregulated	Sugar_Galactose_vs_Glucose
YDR511W	SDH7	196.777	0.558385	0.0879566	0.663792	0.506823	1	Upregulated	Sugar_Galactose_vs_Glucose
YDR512C	EMI1	306.856	0.324216	0.100936	0	1	1	Upregulated	Sugar_Galactose_vs_Glucose
YDR515W	SLF1	397.113	0.037434	0.0728283	0	1	1	Upregulated	Sugar_Galactose_vs_Glucose
YDR517W	GRH1	1018.18	0.457238	0.0612567	0	1	1	Upregulated	Sugar_Galactose_vs_Glucose
YDR520C	URC2	359.136	0.103867	0.0655006	0	1	1	Upregulated	Sugar_Galactose_vs_Glucose
YDR522C	SPS2	38.1957	0.000556366	0.457757	0	1	1	Upregulated	Sugar_Galactose_vs_Glucose
YDR524C-A	YDR524C-A	3.15285	0.186593	0.450464	0	1	1	Upregulated	Sugar_Galactose_vs_Glucose
YDR525W	API2	1.39633	0.388998	0.794028	0	1	1	Upregulated	Sugar_Galactose_vs_Glucose
YDR525W-A	SNA2	180.824	0.406585	0.115944	0	1	1	Upregulated	Sugar_Galactose_vs_Glucose
YDR532C	KRE28	274.44	0.183298	0.075755	0	1	1	Upregulated	Sugar_Galactose_vs_Glucose
YDR533C	HSP31	395.762	0.496971	0.132032	0	1	1	Upregulated	Sugar_Galactose_vs_Glucose
YDR534C	FIT1	152.957	0.605666	0.268436	0.393635	0.693851	1	Upregulated	Sugar_Galactose_vs_Glucose
YDR539W	FDC1	592.274	0.145437	0.0667692	0	1	1	Upregulated	Sugar_Galactose_vs_Glucose
YDR542W	PAU10	9.28452	0.0825516	0.335062	0	1	1	Upregulated	Sugar_Galactose_vs_Glucose
YDR543C	YDR543C	0.260411	0.426436	1.61308	0	1	1	Upregulated	Sugar_Galactose_vs_Glucose
YDR544C	YDR544C	2.86793	0.2474	0.483884	0	1	1	Upregulated	Sugar_Galactose_vs_Glucose
YDR545W	YRF1-1	1345.39	0.0621895	0.0758664	0	1	1	Upregulated	Sugar_Galactose_vs_Glucose
YOL164W-A	YOL164W-A	1.86141	1.03155	0.7524	0.706471	0.479895	1	Upregulated	Sugar_Galactose_vs_Glucose
YOL164W	BDS1	259.722	0.0387907	0.0740599	0	1	1	Upregulated	Sugar_Galactose_vs_Glucose
YOL163W	YOL163W	36.3921	0.28764	0.195227	0	1	1	Upregulated	Sugar_Galactose_vs_Glucose
YOL162W	YOL162W	40.5461	0.488173	0.184323	0	1	1	Upregulated	Sugar_Galactose_vs_Glucose
YOL157C	IMA2	94.7699	0.168377	0.107131	0	1	1	Upregulated	Sugar_Galactose_vs_Glucose
YOL154W	ZPS1	96.4552	0.16052	0.1051	0	1	1	Upregulated	Sugar_Galactose_vs_Glucose
YOL147C	PEX11	256.764	0.407945	0.0668767	0	1	1	Upregulated	Sugar_Galactose_vs_Glucose
YOL143C	RIB4	3962.98	0.439632	0.0711845	0	1	1	Upregulated	Sugar_Galactose_vs_Glucose
YOL138C	RTC1	676.587	0.0364819	0.0522416	0	1	1	Upregulated	Sugar_Galactose_vs_Glucose
YOL135C	MED7	196.341	0.00148181	0.0825182	0	1	1	Upregulated	Sugar_Galactose_vs_Glucose
YOL134C	YOL134C	1.88275	0.274919	0.546481	0	1	1	Upregulated	Sugar_Galactose_vs_Glucose
YOL132W	GAS4	53.2974	0.418965	0.270354	0	1	1	Upregulated	Sugar_Galactose_vs_Glucose
YOL131W	YOL131W	6.09984	0.637757	0.549566	0.250666	0.802073	1	Upregulated	Sugar_Galactose_vs_Glucose
YOL129W	VPS68	1210.36	0.0687154	0.0814692	0	1	1	Upregulated	Sugar_Galactose_vs_Glucose
YOL122C	SMF1	1279.98	0.550915	0.0861191	0.591222	0.554372	1	Upregulated	Sugar_Galactose_vs_Glucose
YOL118C	YOL118C	5.20151	0.458937	0.343489	0	1	1	Upregulated	Sugar_Galactose_vs_Glucose
YOL116W	MSN1	266.61	0.377303	0.084186	0	1	1	Upregulated	Sugar_Galactose_vs_Glucose
YOL114C	PTH4	82.4912	0.126997	0.147074	0	1	1	Upregulated	Sugar_Galactose_vs_Glucose
YOL113W	SKM1	871.653	0.252713	0.0899061	0	1	1	Upregulated	Sugar_Galactose_vs_Glucose
YOL112W	MSB4	849.859	0.093922	0.0769234	0	1	1	Upregulated	Sugar_Galactose_vs_Glucose
YOL110W	SHR5	188.208	0.376418	0.0858812	0	1	1	Upregulated	Sugar_Galactose_vs_Glucose
YOL108C	INO4	173.311	0.0523312	0.104115	0	1	1	Upregulated	Sugar_Galactose_vs_Glucose
YOL106W	YOL106W	23.9688	0.211077	0.183019	0	1	1	Upregulated	Sugar_Galactose_vs_Glucose
YOL105C	WSC3	401.236	0.0386735	0.0816819	0	1	1	Upregulated	Sugar_Galactose_vs_Glucose
YOL104C	NDJ1	145.738	0.359235	0.285592	0	1	1	Upregulated	Sugar_Galactose_vs_Glucose
YOL100W	PKH2	805.498	0.463102	0.0761442	0	1	1	Upregulated	Sugar_Galactose_vs_Glucose
YOL096C	COQ3	308.345	0.361792	0.076923	0	1	1	Upregulated	Sugar_Galactose_vs_Glucose
YOL095C	HMI1	210.563	0.200489	0.0706972	0	1	1	Upregulated	Sugar_Galactose_vs_Glucose
YOL091W	SPO21	91.639	0.0422049	0.154359	0	1	1	Upregulated	Sugar_Galactose_vs_Glucose
YOL089C	HAL9	444.118	0.217993	0.074905	0	1	1	Upregulated	Sugar_Galactose_vs_Glucose
YOL082W	ATG19	673.226	0.55078	0.0907105	0.559803	0.575614	1	Upregulated	Sugar_Galactose_vs_Glucose
YOL081W	IRA2	1685.53	0.00517621	0.0751954	0	1	1	Upregulated	Sugar_Galactose_vs_Glucose
YOL078W	AVO1	481.983	0.0210924	0.056541	0	1	1	Upregulated	Sugar_Galactose_vs_Glucose
YOL073C	DSC2	383	0.141818	0.0719574	0	1	1	Upregulated	Sugar_Galactose_vs_Glucose
YOL072W	THP1	278.721	0.0588897	0.0561172	0	1	1	Upregulated	Sugar_Galactose_vs_Glucose
YOL069W	NUF2	276.539	0.197352	0.0714135	0	1	1	Upregulated	Sugar_Galactose_vs_Glucose
YOL066C	RIB2	513.646	0.0723625	0.0459845	0	1	1	Upregulated	Sugar_Galactose_vs_Glucose
YOL065C	INP54	286.455	0.261708	0.0498936	0	1	1	Upregulated	Sugar_Galactose_vs_Glucose
YOL063C	CRT10	575.701	0.184972	0.0449209	0	1	1	Upregulated	Sugar_Galactose_vs_Glucose
YOL062C	APM4	877.593	0.158792	0.0395464	0	1	1	Upregulated	Sugar_Galactose_vs_Glucose
YOL060C	MAM3	1353.04	0.291092	0.0800976	0	1	1	Upregulated	Sugar_Galactose_vs_Glucose
YOL055C	THI20	352.311	0.206324	0.0660584	0	1	1	Upregulated	Sugar_Galactose_vs_Glucose
YOL051W	GAL11	1112.8	0.147028	0.0605748	0	1	1	Upregulated	Sugar_Galactose_vs_Glucose
YOL044W	PEX15	169.722	0.0996711	0.0683902	0	1	1	Upregulated	Sugar_Galactose_vs_Glucose
YOL043C	NTG2	328.779	0.187776	0.0633994	0	1	1	Upregulated	Sugar_Galactose_vs_Glucose
YOL042W	NGL1	307.066	0.321269	0.0542827	0	1	1	Upregulated	Sugar_Galactose_vs_Glucose
YOL033W	MSE1	305.637	0.511317	0.0589509	0.191973	0.847763	1	Upregulated	Sugar_Galactose_vs_Glucose
YOL032W	OPI10	319.106	0.487612	0.197368	0	1	1	Upregulated	Sugar_Galactose_vs_Glucose
YOL030W	GAS5	4240.74	0.122178	0.0648042	0	1	1	Upregulated	Sugar_Galactose_vs_Glucose
YOL027C	MDM38	2018.17	0.277768	0.0550281	0	1	1	Upregulated	Sugar_Galactose_vs_Glucose
YOL025W	LAG2	274.402	0.15387	0.0612371	0	1	1	Upregulated	Sugar_Galactose_vs_Glucose
YOL020W	TAT2	1462.44	0.180956	0.0520058	0	1	1	Upregulated	Sugar_Galactose_vs_Glucose
YOL019W	YOL019W	652.401	0.293793	0.0828581	0	1	1	Upregulated	Sugar_Galactose_vs_Glucose
YOL017W	ESC8	354.33	0.164877	0.08652	0	1	1	Upregulated	Sugar_Galactose_vs_Glucose
YOL016C	CMK2	1233.36	0.0142873	0.228848	0	1	1	Upregulated	Sugar_Galactose_vs_Glucose
YOL013C	HRD1	619.972	0.10056	0.0506492	0	1	1	Upregulated	Sugar_Galactose_vs_Glucose
YOL012C	HTZ1	640.51	0.155229	0.0691349	0	1	1	Upregulated	Sugar_Galactose_vs_Glucose
YOL011W	PLB3	1272.81	0.254158	0.0942318	0	1	1	Upregulated	Sugar_Galactose_vs_Glucose
YOL009C	MDM12	188.334	0.305417	0.0631314	0	1	1	Upregulated	Sugar_Galactose_vs_Glucose
YOL008W	COQ10	202.884	0.199226	0.0639234	0	1	1	Upregulated	Sugar_Galactose_vs_Glucose
YOL004W	SIN3	2184.2	0.115342	0.0520241	0	1	1	Upregulated	Sugar_Galactose_vs_Glucose
YOL001W	PHO80	260.831	0.0406718	0.0508072	0	1	1	Upregulated	Sugar_Galactose_vs_Glucose
YOR003W	YSP3	253.776	0.253726	0.0820944	0	1	1	Upregulated	Sugar_Galactose_vs_Glucose
YOR005C	DNL4	283.12	0.383896	0.0687066	0	1	1	Upregulated	Sugar_Galactose_vs_Glucose
YOR008C	SLG1	1023.32	0.113805	0.0449953	0	1	1	Upregulated	Sugar_Galactose_vs_Glucose
YOR008C-A	YOR008C-A	0.367469	0.0167887	1.32984	0	1	1	Upregulated	Sugar_Galactose_vs_Glucose
YOR014W	RTS1	1637.99	0.064581	0.0402989	0	1	1	Upregulated	Sugar_Galactose_vs_Glucose
YOR017W	PET127	431.093	0.260865	0.0638685	0	1	1	Upregulated	Sugar_Galactose_vs_Glucose
YOR018W	ROD1	378.018	0.350755	0.104684	0	1	1	Upregulated	Sugar_Galactose_vs_Glucose
YOR022C	DDL1	276.702	0.433923	0.0769895	0	1	1	Upregulated	Sugar_Galactose_vs_Glucose
YOR023C	AHC1	872.516	0.184683	0.0759572	0	1	1	Upregulated	Sugar_Galactose_vs_Glucose
YOR025W	HST3	594.303	0.211036	0.104034	0	1	1	Upregulated	Sugar_Galactose_vs_Glucose
YOR026W	BUB3	386.728	0.00573089	0.0534479	0	1	1	Upregulated	Sugar_Galactose_vs_Glucose
YOR028C	CIN5	148.981	0.744237	0.177537	1.37569	0.168917	1	Upregulated	Sugar_Galactose_vs_Glucose
YOR032C	HMS1	64.2292	0.0141544	0.22165	0	1	1	Upregulated	Sugar_Galactose_vs_Glucose
YOR032W-A	YOR032W-A	9.42242	0.217598	0.253503	0	1	1	Upregulated	Sugar_Galactose_vs_Glucose
YOR034C-A	YOR034C-A	69.0623	0.197063	0.114464	0	1	1	Upregulated	Sugar_Galactose_vs_Glucose
YOR035C	SHE4	610.75	0.361763	0.0730816	0	1	1	Upregulated	Sugar_Galactose_vs_Glucose
YOR036W	PEP12	499.126	0.613112	0.102795	1.10036	0.271175	1	Upregulated	Sugar_Galactose_vs_Glucose
YOR037W	CYC2	258.824	0.432588	0.0647065	0	1	1	Upregulated	Sugar_Galactose_vs_Glucose
YOR038C	HIR2	450.944	0.299638	0.0690469	0	1	1	Upregulated	Sugar_Galactose_vs_Glucose
YOR040W	GLO4	227.271	0.504942	0.113806	0.0434245	0.965363	1	Upregulated	Sugar_Galactose_vs_Glucose
YOR042W	CUE5	1264.44	0.287218	0.0608921	0	1	1	Upregulated	Sugar_Galactose_vs_Glucose
YOR043W	WHI2	1077.23	0.0794244	0.0529121	0	1	1	Upregulated	Sugar_Galactose_vs_Glucose
YOR052C	YOR052C	821.004	0.179112	0.154684	0	1	1	Upregulated	Sugar_Galactose_vs_Glucose
YOR053W	YOR053W	11.6498	0.217626	0.232177	0	1	1	Upregulated	Sugar_Galactose_vs_Glucose
YOR054C	VHS3	445.046	0.37167	0.111398	0	1	1	Upregulated	Sugar_Galactose_vs_Glucose
YOR055W	YOR055W	1.53559	0.483112	0.844687	0	1	1	Upregulated	Sugar_Galactose_vs_Glucose
YOR058C	ASE1	599.276	0.177929	0.0907964	0	1	1	Upregulated	Sugar_Galactose_vs_Glucose
YOR059C	YOR059C	618.233	0.0516596	0.0549644	0	1	1	Upregulated	Sugar_Galactose_vs_Glucose
YOR060C	SLD7	133.688	0.108526	0.0770261	0	1	1	Upregulated	Sugar_Galactose_vs_Glucose
YOR066W	MSA1	557.5	0.162639	0.107389	0	1	1	Upregulated	Sugar_Galactose_vs_Glucose
YOR069W	VPS5	682.389	0.214773	0.0408084	0	1	1	Upregulated	Sugar_Galactose_vs_Glucose
YOR068C	VAM10	1.72779	0.142258	0.588439	0	1	1	Upregulated	Sugar_Galactose_vs_Glucose
YOR070C	GYP1	360.718	0.444031	0.0724058	0	1	1	Upregulated	Sugar_Galactose_vs_Glucose
YOR072W	YOR072W	9.91667	0.393785	0.247264	0	1	1	Upregulated	Sugar_Galactose_vs_Glucose
YOR072W-A	YOR072W-A	11.1641	0.320921	0.244062	0	1	1	Upregulated	Sugar_Galactose_vs_Glucose
YOR073W	SGO1	400.529	0.0800199	0.0688742	0	1	1	Upregulated	Sugar_Galactose_vs_Glucose
YOR073W-A	YOR073W-A	0.529942	0.275708	0.998794	0	1	1	Upregulated	Sugar_Galactose_vs_Glucose
YOR076C	SKI7	400.147	0.00777912	0.0650632	0	1	1	Upregulated	Sugar_Galactose_vs_Glucose
YOR077W	RTS2	121.406	0.0257645	0.0862249	0	1	1	Upregulated	Sugar_Galactose_vs_Glucose
YOR081C	TGL5	636.896	0.209203	0.0707056	0	1	1	Upregulated	Sugar_Galactose_vs_Glucose
YOR083W	WHI5	177.881	0.102841	0.11265	0	1	1	Upregulated	Sugar_Galactose_vs_Glucose
YOR084W	LPX1	343.649	0.52651	0.0678257	0.390862	0.6959	1	Upregulated	Sugar_Galactose_vs_Glucose
YOR086C	TCB1	2826.49	0.185922	0.0630331	0	1	1	Upregulated	Sugar_Galactose_vs_Glucose
YOR087W	YVC1	627.628	0.159689	0.0535068	0	1	1	Upregulated	Sugar_Galactose_vs_Glucose
YOR090C	PTC5	912.235	0.191336	0.0475517	0	1	1	Upregulated	Sugar_Galactose_vs_Glucose
YOR092W	ECM3	551.341	0.0960624	0.0676434	0	1	1	Upregulated	Sugar_Galactose_vs_Glucose
YOR093C	CMR2	638.151	0.138995	0.069517	0	1	1	Upregulated	Sugar_Galactose_vs_Glucose
YOR097C	YOR097C	282.091	0.149742	0.0796763	0	1	1	Upregulated	Sugar_Galactose_vs_Glucose
YOR104W	PIN2	527.346	0.122112	0.06204	0	1	1	Upregulated	Sugar_Galactose_vs_Glucose
YOR105W	YOR105W	270.647	0.0838626	0.0759523	0	1	1	Upregulated	Sugar_Galactose_vs_Glucose
YOR109W	INP53	1241.86	0.103672	0.052816	0	1	1	Upregulated	Sugar_Galactose_vs_Glucose
YOR110W	TFC7	442.107	0.132601	0.0571623	0	1	1	Upregulated	Sugar_Galactose_vs_Glucose
YOR111W	YOR111W	146.664	0.194992	0.0776772	0	1	1	Upregulated	Sugar_Galactose_vs_Glucose
YOR112W	CEX1	625.523	0.00843402	0.0468841	0	1	1	Upregulated	Sugar_Galactose_vs_Glucose
YOR114W	YOR114W	169.451	0.518031	0.104881	0.171923	0.863498	1	Upregulated	Sugar_Galactose_vs_Glucose
YOR119C	RIO1	897.39	0.210457	0.0880055	0	1	1	Upregulated	Sugar_Galactose_vs_Glucose
YOR124C	UBP2	1714.16	0.0983544	0.0579684	0	1	1	Upregulated	Sugar_Galactose_vs_Glucose
YOR125C	CAT5	248.067	0.252496	0.0949501	0	1	1	Upregulated	Sugar_Galactose_vs_Glucose
YOR131C	YOR131C	375.816	0.202194	0.0626943	0	1	1	Upregulated	Sugar_Galactose_vs_Glucose
YOR132W	VPS17	817.729	0.292362	0.0571658	0	1	1	Upregulated	Sugar_Galactose_vs_Glucose
YOR135C	IRC14	4.68397	0.58538	0.449477	0.189953	0.849346	1	Upregulated	Sugar_Galactose_vs_Glucose
YOR137C	SIA1	443.719	0.0416502	0.112135	0	1	1	Upregulated	Sugar_Galactose_vs_Glucose
YOR139C	YOR139C	2.71324	0.729542	0.503924	0.455509	0.648743	1	Upregulated	Sugar_Galactose_vs_Glucose
YOR140W	SFL1	549.941	0.435684	0.101439	0	1	1	Upregulated	Sugar_Galactose_vs_Glucose
YOR141C	ARP8	889.555	0.104405	0.0529814	0	1	1	Upregulated	Sugar_Galactose_vs_Glucose
YOR152C	ATG40	270.676	0.20756	0.103737	0	1	1	Upregulated	Sugar_Galactose_vs_Glucose
YOR155C	ISN1	599.54	0.465513	0.0615199	0	1	1	Upregulated	Sugar_Galactose_vs_Glucose
YOR156C	NFI1	181.106	0.231215	0.0882748	0	1	1	Upregulated	Sugar_Galactose_vs_Glucose
YOR162C	YRR1	418.735	0.455426	0.0645044	0	1	1	Upregulated	Sugar_Galactose_vs_Glucose
YOR163W	DDP1	557.99	0.327389	0.0671085	0	1	1	Upregulated	Sugar_Galactose_vs_Glucose
YOR171C	LCB4	947.295	0.0562738	0.0400834	0	1	1	Upregulated	Sugar_Galactose_vs_Glucose
YOR176W	HEM15	1043.33	0.236789	0.0661927	0	1	1	Upregulated	Sugar_Galactose_vs_Glucose
YOR177C	MPC54	82.8453	0.0546311	0.14208	0	1	1	Upregulated	Sugar_Galactose_vs_Glucose
YOR179C	SYC1	205.597	0.015938	0.0853452	0	1	1	Upregulated	Sugar_Galactose_vs_Glucose
YOR180C	DCI1	137.464	0.289187	0.0854443	0	1	1	Upregulated	Sugar_Galactose_vs_Glucose
YOR181W	LAS17	575.04	0.361631	0.0894787	0	1	1	Upregulated	Sugar_Galactose_vs_Glucose
YOR186W	YOR186W	12.3332	0.770191	0.259936	1.03945	0.298595	1	Upregulated	Sugar_Galactose_vs_Glucose
YOR186C-A	YOR186C-A	1.72211	1.08798	0.688253	0.854308	0.392934	1	Upregulated	Sugar_Galactose_vs_Glucose
YOR189W	IES4	243.231	0.027744	0.0729009	0	1	1	Upregulated	Sugar_Galactose_vs_Glucose
YOR191W	ULS1	1236.17	0.0863879	0.0551885	0	1	1	Upregulated	Sugar_Galactose_vs_Glucose
YOR192C	THI72	99.4456	0.0667944	0.10407	0	1	1	Upregulated	Sugar_Galactose_vs_Glucose
YOR192C-A	YOR192C-A	75.2352	0.101391	0.145389	0	1	1	Upregulated	Sugar_Galactose_vs_Glucose
YOR193W	PEX27	196.701	0.242265	0.0792969	0	1	1	Upregulated	Sugar_Galactose_vs_Glucose
YOR196C	LIP5	777.674	0.090137	0.0579738	0	1	1	Upregulated	Sugar_Galactose_vs_Glucose
YOR201C	MRM1	723.386	0.276951	0.0598819	0	1	1	Upregulated	Sugar_Galactose_vs_Glucose
YOR205C	GEP3	466.195	0.102626	0.0583154	0	1	1	Upregulated	Sugar_Galactose_vs_Glucose
YOR208W	PTP2	882.973	0.115661	0.0884608	0	1	1	Upregulated	Sugar_Galactose_vs_Glucose
YOR211C	MGM1	718.277	0.365066	0.0549365	0	1	1	Upregulated	Sugar_Galactose_vs_Glucose
YOR212W	STE4	222.602	0.27103	0.0902714	0	1	1	Upregulated	Sugar_Galactose_vs_Glucose
YOR214C	SPR2	7.35242	0.0445734	0.414785	0	1	1	Upregulated	Sugar_Galactose_vs_Glucose
YOR219C	STE13	701.44	0.313285	0.0854307	0	1	1	Upregulated	Sugar_Galactose_vs_Glucose
YOR220W	RCN2	548.069	0.632577	0.148396	0.8934	0.371643	1	Upregulated	Sugar_Galactose_vs_Glucose
YOR222W	ODC2	775.018	0.262859	0.0891945	0	1	1	Upregulated	Sugar_Galactose_vs_Glucose
YOR223W	DSC3	234.946	0.399552	0.0919654	0	1	1	Upregulated	Sugar_Galactose_vs_Glucose
YOR225W	YOR225W	0.401417	0.137515	1.14259	0	1	1	Upregulated	Sugar_Galactose_vs_Glucose
YOR227W	HER1	1344.35	0.641856	0.103746	1.36735	0.171516	1	Upregulated	Sugar_Galactose_vs_Glucose
YOR230W	WTM1	4180.36	0.0401415	0.0987741	0	1	1	Upregulated	Sugar_Galactose_vs_Glucose
YOR244W	ESA1	459.443	0.302831	0.0577006	0	1	1	Upregulated	Sugar_Galactose_vs_Glucose
YOR245C	DGA1	571.347	0.0563673	0.0563388	0	1	1	Upregulated	Sugar_Galactose_vs_Glucose
YOR249C	APC5	321.48	0.0421825	0.0637846	0	1	1	Upregulated	Sugar_Galactose_vs_Glucose
YOR250C	CLP1	366.557	0.195273	0.0533838	0	1	1	Upregulated	Sugar_Galactose_vs_Glucose
YOR251C	TUM1	672.151	0.0542443	0.04305	0	1	1	Upregulated	Sugar_Galactose_vs_Glucose
YOR255W	OSW1	11.0056	0.275627	0.399652	0	1	1	Upregulated	Sugar_Galactose_vs_Glucose
YOR256C	TRE2	987.297	0.0807061	0.0447623	0	1	1	Upregulated	Sugar_Galactose_vs_Glucose
YOR257W	CDC31	367.088	0.0639816	0.091285	0	1	1	Upregulated	Sugar_Galactose_vs_Glucose
YOR263C	YOR263C	1.87609	0.460854	0.599985	0	1	1	Upregulated	Sugar_Galactose_vs_Glucose
YOR264W	DSE3	810.509	0.180489	0.0730757	0	1	1	Upregulated	Sugar_Galactose_vs_Glucose
YOR266W	PNT1	236.247	0.38956	0.0590472	0	1	1	Upregulated	Sugar_Galactose_vs_Glucose
YOR267C	HRK1	1309.55	0.0541516	0.109273	0	1	1	Upregulated	Sugar_Galactose_vs_Glucose
YOR275C	RIM20	603.718	0.299907	0.0619009	0	1	1	Upregulated	Sugar_Galactose_vs_Glucose
YOR278W	HEM4	248.358	0.341458	0.0497221	0	1	1	Upregulated	Sugar_Galactose_vs_Glucose
YOR279C	RFM1	186.716	0.0455956	0.0813863	0	1	1	Upregulated	Sugar_Galactose_vs_Glucose
YOR280C	FSH3	308.006	0.241199	0.0516972	0	1	1	Upregulated	Sugar_Galactose_vs_Glucose
YOR284W	HUA2	69.6191	0.109752	0.0987332	0	1	1	Upregulated	Sugar_Galactose_vs_Glucose
YOR286W	RDL2	588.812	0.446516	0.0634835	0	1	1	Upregulated	Sugar_Galactose_vs_Glucose
YOR288C	MPD1	352.107	0.294819	0.0682975	0	1	1	Upregulated	Sugar_Galactose_vs_Glucose
YOR291W	YPK9	958.932	0.1765	0.0681733	0	1	1	Upregulated	Sugar_Galactose_vs_Glucose
YOR292C	YOR292C	227.1	0.136228	0.0980836	0	1	1	Upregulated	Sugar_Galactose_vs_Glucose
YOR296W	YOR296W	429.679	0.190534	0.0662943	0	1	1	Upregulated	Sugar_Galactose_vs_Glucose
YOR297C	TIM18	210.965	0.117282	0.0587291	0	1	1	Upregulated	Sugar_Galactose_vs_Glucose
YOR300W	YOR300W	91.6018	0.00272335	0.117175	0	1	1	Upregulated	Sugar_Galactose_vs_Glucose
YOR305W	RRG7	445.39	0.032614	0.0610913	0	1	1	Upregulated	Sugar_Galactose_vs_Glucose
YOR314W	YOR314W	0.994383	0.0699219	0.825687	0	1	1	Upregulated	Sugar_Galactose_vs_Glucose
YOR317W	FAA1	2358.32	0.373012	0.119383	0	1	1	Upregulated	Sugar_Galactose_vs_Glucose
YOR324C	FRT1	412.756	0.0412352	0.0803129	0	1	1	Upregulated	Sugar_Galactose_vs_Glucose
YOR329C	SCD5	876.047	0.362573	0.0903669	0	1	1	Upregulated	Sugar_Galactose_vs_Glucose
YOR330C	MIP1	931.859	0.0123948	0.0547479	0	1	1	Upregulated	Sugar_Galactose_vs_Glucose
YOR338W	YOR338W	366.194	0.0688113	0.374869	0	1	1	Upregulated	Sugar_Galactose_vs_Glucose
YOR342C	YOR342C	920.751	0.166467	0.085644	0	1	1	Upregulated	Sugar_Galactose_vs_Glucose
YOR350C	MNE1	353.17	0.384886	0.0631811	0	1	1	Upregulated	Sugar_Galactose_vs_Glucose
YOR352W	TFB6	213.55	0.562717	0.0865603	0.724552	0.468727	1	Upregulated	Sugar_Galactose_vs_Glucose
YOR353C	SOG2	678.325	0.0625194	0.0555303	0	1	1	Upregulated	Sugar_Galactose_vs_Glucose
YOR358W	HAP5	211.663	0.580229	0.0856993	0.936174	0.349184	1	Upregulated	Sugar_Galactose_vs_Glucose
YOR363C	PIP2	491.552	0.196232	0.0765122	0	1	1	Upregulated	Sugar_Galactose_vs_Glucose
YOR367W	SCP1	398.574	0.248967	0.0644989	0	1	1	Upregulated	Sugar_Galactose_vs_Glucose
YOR368W	RAD17	185.969	0.374564	0.0784021	0	1	1	Upregulated	Sugar_Galactose_vs_Glucose
YOR370C	MRS6	1991.76	0.0469634	0.0366167	0	1	1	Upregulated	Sugar_Galactose_vs_Glucose
YOR371C	GPB1	653.233	0.0252427	0.0702523	0	1	1	Upregulated	Sugar_Galactose_vs_Glucose
YOR372C	NDD1	642.963	0.0842291	0.0780284	0	1	1	Upregulated	Sugar_Galactose_vs_Glucose
YOR379C	YOR379C	10.0681	0.156809	0.228089	0	1	1	Upregulated	Sugar_Galactose_vs_Glucose
YOR380W	RDR1	254.9	0.227939	0.0851858	0	1	1	Upregulated	Sugar_Galactose_vs_Glucose
YOR389W	YOR389W	208.752	0.00939616	0.086607	0	1	1	Upregulated	Sugar_Galactose_vs_Glucose
YOR391C	HSP33	16.5605	0.614091	0.390402	0.29224	0.770103	1	Upregulated	Sugar_Galactose_vs_Glucose
YOR393W	ERR1	46.8229	0.776165	0.277355	0.995708	0.319392	1	Upregulated	Sugar_Galactose_vs_Glucose
YOR394C-A	YOR394C-A	7.34825	0.0121027	0.316924	0	1	1	Upregulated	Sugar_Galactose_vs_Glucose
YOR396W	YRF1-8	1324.91	0.0753211	0.0710955	0	1	1	Upregulated	Sugar_Galactose_vs_Glucose
YGL261C	PAU11	11.6951	0.105302	0.304906	0	1	1	Upregulated	Sugar_Galactose_vs_Glucose
YGL254W	FZF1	206.98	0.0608782	0.0778594	0	1	1	Upregulated	Sugar_Galactose_vs_Glucose
YGL253W	HXK2	12036.1	0.314585	0.0746313	0	1	1	Upregulated	Sugar_Galactose_vs_Glucose
YGL252C	RTG2	1360.03	0.0893466	0.0387901	0	1	1	Upregulated	Sugar_Galactose_vs_Glucose
YGL251C	HFM1	230.764	0.434167	0.0890675	0	1	1	Upregulated	Sugar_Galactose_vs_Glucose
YGL239C	YGL239C	0.214055	0.373262	1.86377	0	1	1	Upregulated	Sugar_Galactose_vs_Glucose
YGL236C	MTO1	398.408	0.360197	0.0749124	0	1	1	Upregulated	Sugar_Galactose_vs_Glucose
YGL235W	YGL235W	2.18647	0.232566	0.550168	0	1	1	Upregulated	Sugar_Galactose_vs_Glucose
YGL233W	SEC15	784.883	0.0139205	0.0431987	0	1	1	Upregulated	Sugar_Galactose_vs_Glucose
YGL230C	YGL230C	13.0838	0.224354	0.229378	0	1	1	Upregulated	Sugar_Galactose_vs_Glucose
YGL229C	SAP4	265.194	0.579576	0.144418	0.551013	0.581625	1	Upregulated	Sugar_Galactose_vs_Glucose
YGL226W	MTC3	174.721	0.504874	0.102423	0.0475869	0.962045	1	Upregulated	Sugar_Galactose_vs_Glucose
YGL223C	COG1	447.006	0.117323	0.0550084	0	1	1	Upregulated	Sugar_Galactose_vs_Glucose
YGL222C	EDC1	213.591	0.220845	0.145336	0	1	1	Upregulated	Sugar_Galactose_vs_Glucose
YGL219C	MDM34	651.828	0.559905	0.0603862	0.992026	0.321185	1	Upregulated	Sugar_Galactose_vs_Glucose
YGL216W	KIP3	542.124	0.0106905	0.0632948	0	1	1	Upregulated	Sugar_Galactose_vs_Glucose
YGL212W	VAM7	136.263	0.200469	0.083387	0	1	1	Upregulated	Sugar_Galactose_vs_Glucose
YGL206C	CHC1	2472.94	0.0926043	0.0568522	0	1	1	Upregulated	Sugar_Galactose_vs_Glucose
YGL198W	YIP4	698.808	0.290753	0.0514283	0	1	1	Upregulated	Sugar_Galactose_vs_Glucose
YGL197W	MDS3	1249.68	0.35674	0.0989655	0	1	1	Upregulated	Sugar_Galactose_vs_Glucose
YGL196W	DSD1	494.126	0.278231	0.0817637	0	1	1	Upregulated	Sugar_Galactose_vs_Glucose
YGL194C-A	YGL194C-A	68.6529	0.0456578	0.103945	0	1	1	Upregulated	Sugar_Galactose_vs_Glucose
YGL194C	HOS2	263.449	0.0634395	0.0667082	0	1	1	Upregulated	Sugar_Galactose_vs_Glucose
YGL193C	YGL193C	24.5041	0.390936	0.29588	0	1	1	Upregulated	Sugar_Galactose_vs_Glucose
YGL192W	IME4	298.565	0.164697	0.0550465	0	1	1	Upregulated	Sugar_Galactose_vs_Glucose
YGL190C	CDC55	982.539	0.090972	0.0547229	0	1	1	Upregulated	Sugar_Galactose_vs_Glucose
YGL185C	YGL185C	343.653	0.10246	0.0602138	0	1	1	Upregulated	Sugar_Galactose_vs_Glucose
YGL181W	GTS1	697.798	0.201467	0.0492051	0	1	1	Upregulated	Sugar_Galactose_vs_Glucose
YGL180W	ATG1	403.125	0.282348	0.0857515	0	1	1	Upregulated	Sugar_Galactose_vs_Glucose
YGL177W	YGL177W	27.101	0.131632	0.184983	0	1	1	Upregulated	Sugar_Galactose_vs_Glucose
YGL175C	SAE2	87.0629	0.0975768	0.112209	0	1	1	Upregulated	Sugar_Galactose_vs_Glucose
YGL170C	SPO74	67.185	0.0514039	0.373347	0	1	1	Upregulated	Sugar_Galactose_vs_Glucose
YGL164C	YRB30	590.974	0.00818947	0.0577457	0	1	1	Upregulated	Sugar_Galactose_vs_Glucose
YGL162W	SUT1	243.196	0.0762019	0.117206	0	1	1	Upregulated	Sugar_Galactose_vs_Glucose
YGL161C	YIP5	860.439	0.131141	0.0421283	0	1	1	Upregulated	Sugar_Galactose_vs_Glucose
YGL160W	AIM14	609.563	0.187279	0.0630637	0	1	1	Upregulated	Sugar_Galactose_vs_Glucose
YGL153W	PEX14	336.411	0.178115	0.0687486	0	1	1	Upregulated	Sugar_Galactose_vs_Glucose
YGL143C	MRF1	287.697	0.515465	0.0587193	0.263374	0.792263	1	Upregulated	Sugar_Galactose_vs_Glucose
YGL141W	HUL5	653.831	0.12778	0.0563475	0	1	1	Upregulated	Sugar_Galactose_vs_Glucose
YGL137W	SEC27	3930.33	0.0676377	0.0446035	0	1	1	Upregulated	Sugar_Galactose_vs_Glucose
YGL136C	MRM2	267.782	0.102962	0.0589874	0	1	1	Upregulated	Sugar_Galactose_vs_Glucose
YGL133W	ITC1	983.77	0.00346452	0.063065	0	1	1	Upregulated	Sugar_Galactose_vs_Glucose
YGL130W	CEG1	677.722	0.192585	0.0507065	0	1	1	Upregulated	Sugar_Galactose_vs_Glucose
YGL129C	RSM23	588.379	0.542717	0.0515952	0.827933	0.407708	1	Upregulated	Sugar_Galactose_vs_Glucose
YGL128C	CWC23	146.784	0.0335259	0.10602	0	1	1	Upregulated	Sugar_Galactose_vs_Glucose
YGL127C	SOH1	238.661	0.105501	0.068244	0	1	1	Upregulated	Sugar_Galactose_vs_Glucose
YGL125W	MET13	274.694	0.0644837	0.110809	0	1	1	Upregulated	Sugar_Galactose_vs_Glucose
YGL122C	NAB2	1567.51	0.00991978	0.0669732	0	1	1	Upregulated	Sugar_Galactose_vs_Glucose
YGL118C	YGL118C	2.53787	0.261086	0.574684	0	1	1	Upregulated	Sugar_Galactose_vs_Glucose
YGL117W	YGL117W	293.259	0.607643	0.165258	0.651365	0.514811	1	Upregulated	Sugar_Galactose_vs_Glucose
YGL116W	CDC20	1782.5	0.246968	0.0575629	0	1	1	Upregulated	Sugar_Galactose_vs_Glucose
YGL107C	RMD9	584.592	0.223848	0.0583377	0	1	1	Upregulated	Sugar_Galactose_vs_Glucose
YGL096W	TOS8	178.499	0.512749	0.132406	0.0962862	0.923293	1	Upregulated	Sugar_Galactose_vs_Glucose
YGL093W	SPC105	627.586	0.136658	0.0699769	0	1	1	Upregulated	Sugar_Galactose_vs_Glucose
YGL090W	LIF1	270.759	0.107657	0.0664073	0	1	1	Upregulated	Sugar_Galactose_vs_Glucose
YGL087C	MMS2	523.105	0.192094	0.0715811	0	1	1	Upregulated	Sugar_Galactose_vs_Glucose
YGL085W	LCL3	254.178	0.034959	0.0614861	0	1	1	Upregulated	Sugar_Galactose_vs_Glucose
YGL084C	GUP1	794.919	0.134762	0.0664204	0	1	1	Upregulated	Sugar_Galactose_vs_Glucose
YGL082W	YGL082W	517.187	0.211763	0.0648197	0	1	1	Upregulated	Sugar_Galactose_vs_Glucose
YGL080W	MPC1	325.324	0.145156	0.0707916	0	1	1	Upregulated	Sugar_Galactose_vs_Glucose
YGL079W	KXD1	209.376	0.112393	0.0533359	0	1	1	Upregulated	Sugar_Galactose_vs_Glucose
YGL077C	HNM1	1636.82	0.0625154	0.0707062	0	1	1	Upregulated	Sugar_Galactose_vs_Glucose
YGL073W	HSF1	999.425	0.0407956	0.0630245	0	1	1	Upregulated	Sugar_Galactose_vs_Glucose
YGL072C	YGL072C	33.2315	0.29191	0.169573	0	1	1	Upregulated	Sugar_Galactose_vs_Glucose
YGL068W	MNP1	939.791	0.38578	0.072813	0	1	1	Upregulated	Sugar_Galactose_vs_Glucose
YGL066W	SGF73	591.671	0.0234058	0.0683089	0	1	1	Upregulated	Sugar_Galactose_vs_Glucose
YGL064C	MRH4	331.755	0.133285	0.0909146	0	1	1	Upregulated	Sugar_Galactose_vs_Glucose
YGL063W	PUS2	225.955	0.00268572	0.0786522	0	1	1	Upregulated	Sugar_Galactose_vs_Glucose
YGL059W	PKP2	300.43	0.510813	0.0989061	0.109331	0.91294	1	Upregulated	Sugar_Galactose_vs_Glucose
YGL056C	SDS23	1115.2	0.169455	0.0885888	0	1	1	Upregulated	Sugar_Galactose_vs_Glucose
YGL053W	PRM8	310.659	0.216491	0.0829618	0	1	1	Upregulated	Sugar_Galactose_vs_Glucose
YGL052W	YGL052W	21.5537	0.194368	0.229876	0	1	1	Upregulated	Sugar_Galactose_vs_Glucose
YGL047W	ALG13	287.868	0.334886	0.0752175	0	1	1	Upregulated	Sugar_Galactose_vs_Glucose
YGL045W	RIM8	263.645	0.258785	0.0874671	0	1	1	Upregulated	Sugar_Galactose_vs_Glucose
YGL042C	YGL042C	1.44473	0.694279	0.726634	0.267368	0.789186	1	Upregulated	Sugar_Galactose_vs_Glucose
YGL041W-A	YGL041W-A	271.21	0.184835	0.0887193	0	1	1	Upregulated	Sugar_Galactose_vs_Glucose
YGL040C	HEM2	1182.62	0.441941	0.0620798	0	1	1	Upregulated	Sugar_Galactose_vs_Glucose
YGL038C	OCH1	1106.72	0.512081	0.0951218	0.127007	0.898935	1	Upregulated	Sugar_Galactose_vs_Glucose
YGL036W	YGL036W	1178.42	0.108628	0.0900301	0	1	1	Upregulated	Sugar_Galactose_vs_Glucose
YGL035C	MIG1	788.281	0.387132	0.104216	0	1	1	Upregulated	Sugar_Galactose_vs_Glucose
YGL034C	YGL034C	4.31455	0.0991799	0.344364	0	1	1	Upregulated	Sugar_Galactose_vs_Glucose
YGL033W	HOP2	6.74686	0.508028	0.347875	0.0230768	0.981589	1	Upregulated	Sugar_Galactose_vs_Glucose
YGL025C	PGD1	317.149	0.233322	0.0716161	0	1	1	Upregulated	Sugar_Galactose_vs_Glucose
YGL023C	PIB2	930.981	0.0377921	0.0512554	0	1	1	Upregulated	Sugar_Galactose_vs_Glucose
YGL021W	ALK1	1058.5	0.00664784	0.0746043	0	1	1	Upregulated	Sugar_Galactose_vs_Glucose
YGL014C-A	YGL014C-A	0.311849	0.0843839	1.86528	0	1	1	Upregulated	Sugar_Galactose_vs_Glucose
YGL010W	MPO1	213.736	0.315674	0.110918	0	1	1	Upregulated	Sugar_Galactose_vs_Glucose
YGL007C-A	YGL007C-A	8.03012	0.123242	0.285132	0	1	1	Upregulated	Sugar_Galactose_vs_Glucose
YGL006W-A	YGL006W-A	0.80959	0.520598	0.801496	0.0256988	0.979498	1	Upregulated	Sugar_Galactose_vs_Glucose
YGL004C	RPN14	260.661	0.195497	0.0803315	0	1	1	Upregulated	Sugar_Galactose_vs_Glucose
YGL003C	CDH1	411.725	0.221608	0.0580864	0	1	1	Upregulated	Sugar_Galactose_vs_Glucose
YGR002C	SWC4	401.359	0.0425762	0.0481584	0	1	1	Upregulated	Sugar_Galactose_vs_Glucose
YGR006W	PRP18	101.146	0.18338	0.0800096	0	1	1	Upregulated	Sugar_Galactose_vs_Glucose
YGR009C	SEC9	1032.46	0.0852146	0.0539047	0	1	1	Upregulated	Sugar_Galactose_vs_Glucose
YGR010W	NMA2	330.36	0.407617	0.0473474	0	1	1	Upregulated	Sugar_Galactose_vs_Glucose
YGR011W	YGR011W	123.67	0.410117	0.0845872	0	1	1	Upregulated	Sugar_Galactose_vs_Glucose
YGR012W	MCY1	478.155	0.00989567	0.0508241	0	1	1	Upregulated	Sugar_Galactose_vs_Glucose
YGR013W	SNU71	621.202	0.000609716	0.0491227	0	1	1	Upregulated	Sugar_Galactose_vs_Glucose
YGR014W	MSB2	1931.8	0.543061	0.127474	0.337804	0.735511	1	Upregulated	Sugar_Galactose_vs_Glucose
YGR015C	YGR015C	147.169	0.271955	0.0747432	0	1	1	Upregulated	Sugar_Galactose_vs_Glucose
YGR016W	YGR016W	60.3437	0.244009	0.102165	0	1	1	Upregulated	Sugar_Galactose_vs_Glucose
YGR021W	YGR021W	295.145	0.592429	0.100223	0.92224	0.356404	1	Upregulated	Sugar_Galactose_vs_Glucose
YGR023W	MTL1	406.753	0.334484	0.125653	0	1	1	Upregulated	Sugar_Galactose_vs_Glucose
YGR028W	MSP1	420.834	0.566798	0.0659791	1.01241	0.311343	1	Upregulated	Sugar_Galactose_vs_Glucose
YGR029W	ERV1	353.023	0.248587	0.0754917	0	1	1	Upregulated	Sugar_Galactose_vs_Glucose
YGR030C	POP6	190.091	0.0585669	0.131503	0	1	1	Upregulated	Sugar_Galactose_vs_Glucose
YGR035W-A	YGR035W-A	0.239724	0.254722	1.77188	0	1	1	Upregulated	Sugar_Galactose_vs_Glucose
YGR037C	ACB1	1900.83	0.0517565	0.075742	0	1	1	Upregulated	Sugar_Galactose_vs_Glucose
YGR039W	YGR039W	22.7693	0.363859	0.215078	0	1	1	Upregulated	Sugar_Galactose_vs_Glucose
YGR040W	KSS1	411.372	0.139654	0.0867084	0	1	1	Upregulated	Sugar_Galactose_vs_Glucose
YGR044C	RME1	137.8	0.570926	0.107187	0.661704	0.508161	1	Upregulated	Sugar_Galactose_vs_Glucose
YGR045C	YGR045C	8.06211	0.484937	0.25956	0	1	1	Upregulated	Sugar_Galactose_vs_Glucose
YGR048W	UFD1	610.769	0.196101	0.0617121	0	1	1	Upregulated	Sugar_Galactose_vs_Glucose
YGR053C	YGR053C	85.3842	0.364589	0.135125	0	1	1	Upregulated	Sugar_Galactose_vs_Glucose
YGR055W	MUP1	2547.99	0.520769	0.127426	0.162985	0.87053	1	Upregulated	Sugar_Galactose_vs_Glucose
YGR058W	PEF1	255.036	0.0865672	0.0568596	0	1	1	Upregulated	Sugar_Galactose_vs_Glucose
YGR062C	COX18	182.006	0.5919	0.0713124	1.28869	0.197506	1	Upregulated	Sugar_Galactose_vs_Glucose
YGR065C	VHT1	556.752	0.484991	0.0735775	0	1	1	Upregulated	Sugar_Galactose_vs_Glucose
YGR066C	YGR066C	22.619	0.104222	0.265842	0	1	1	Upregulated	Sugar_Galactose_vs_Glucose
YGR068C	ART5	390.809	0.00499548	0.0694615	0	1	1	Upregulated	Sugar_Galactose_vs_Glucose
YGR073C	YGR073C	50.7732	0.20284	0.112527	0	1	1	Upregulated	Sugar_Galactose_vs_Glucose
YGR075C	PRP38	98.6252	0.0735257	0.077438	0	1	1	Upregulated	Sugar_Galactose_vs_Glucose
YGR076C	MRPL25	271.16	0.497856	0.0850218	0	1	1	Upregulated	Sugar_Galactose_vs_Glucose
YGR077C	PEX8	533.14	0.213724	0.0568443	0	1	1	Upregulated	Sugar_Galactose_vs_Glucose
YGR080W	TWF1	642.514	0.535506	0.0689931	0.514624	0.606816	1	Upregulated	Sugar_Galactose_vs_Glucose
YGR082W	TOM20	869.437	0.0283868	0.0661668	0	1	1	Upregulated	Sugar_Galactose_vs_Glucose
YGR084C	MRP13	539.853	0.402124	0.0618465	0	1	1	Upregulated	Sugar_Galactose_vs_Glucose
YGR086C	PIL1	4585.75	0.398099	0.0799929	0	1	1	Upregulated	Sugar_Galactose_vs_Glucose
YGR087C	PDC6	72.4444	0.0749523	0.274977	0	1	1	Upregulated	Sugar_Galactose_vs_Glucose
YGR092W	DBF2	1014.04	0.304567	0.0762916	0	1	1	Upregulated	Sugar_Galactose_vs_Glucose
YGR098C	ESP1	728.568	0.0893706	0.0659163	0	1	1	Upregulated	Sugar_Galactose_vs_Glucose
YGR099W	TEL2	381.055	0.0140003	0.0686832	0	1	1	Upregulated	Sugar_Galactose_vs_Glucose
YGR100W	MDR1	855.692	0.227566	0.0511102	0	1	1	Upregulated	Sugar_Galactose_vs_Glucose
YGR101W	PCP1	370.452	0.438736	0.0553758	0	1	1	Upregulated	Sugar_Galactose_vs_Glucose
YGR102C	GTF1	446.296	0.179586	0.0728266	0	1	1	Upregulated	Sugar_Galactose_vs_Glucose
YGR108W	CLB1	1085.06	0.127382	0.112421	0	1	1	Upregulated	Sugar_Galactose_vs_Glucose
YGR109C	CLB6	120.061	0.0720877	0.15652	0	1	1	Upregulated	Sugar_Galactose_vs_Glucose
YGR111W	YGR111W	584.501	0.491946	0.0677549	0	1	1	Upregulated	Sugar_Galactose_vs_Glucose
YGR113W	DAM1	326.981	0.0296904	0.0767093	0	1	1	Upregulated	Sugar_Galactose_vs_Glucose
YGR120C	COG2	226.138	0.101105	0.0654397	0	1	1	Upregulated	Sugar_Galactose_vs_Glucose
YGR121C	MEP1	188.625	0.584094	0.109325	0.769216	0.441765	1	Upregulated	Sugar_Galactose_vs_Glucose
YGR122W	YGR122W	288.801	0.246155	0.0707097	0	1	1	Upregulated	Sugar_Galactose_vs_Glucose
YGR122C-A	YGR122C-A	29.9306	0.135467	0.1714	0	1	1	Upregulated	Sugar_Galactose_vs_Glucose
YGR127W	YGR127W	309.914	0.564595	0.0995737	0.648718	0.516521	1	Upregulated	Sugar_Galactose_vs_Glucose
YGR132C	PHB1	1888.06	0.14576	0.0725479	0	1	1	Upregulated	Sugar_Galactose_vs_Glucose
YGR136W	LSB1	1166.14	0.00798251	0.0709967	0	1	1	Upregulated	Sugar_Galactose_vs_Glucose
YGR137W	YGR137W	770.203	0.0692234	0.0747932	0	1	1	Upregulated	Sugar_Galactose_vs_Glucose
YGR141W	VPS62	572.531	0.204746	0.0674035	0	1	1	Upregulated	Sugar_Galactose_vs_Glucose
YGR143W	SKN1	1015.61	0.490213	0.0922108	0	1	1	Upregulated	Sugar_Galactose_vs_Glucose
YGR144W	THI4	104.706	0.163145	0.163279	0	1	1	Upregulated	Sugar_Galactose_vs_Glucose
YGR147C	NAT2	698.886	0.0240122	0.0628973	0	1	1	Upregulated	Sugar_Galactose_vs_Glucose
YGR149W	GPC1	427.996	0.34136	0.108001	0	1	1	Upregulated	Sugar_Galactose_vs_Glucose
YGR150C	CCM1	689.805	0.154985	0.0591184	0	1	1	Upregulated	Sugar_Galactose_vs_Glucose
YGR154C	GTO1	172.711	0.0595883	0.0947599	0	1	1	Upregulated	Sugar_Galactose_vs_Glucose
YGR157W	CHO2	3079.6	0.304702	0.117317	0	1	1	Upregulated	Sugar_Galactose_vs_Glucose
YGR161C	RTS3	794.813	0.687794	0.191777	0.979232	0.327465	1	Upregulated	Sugar_Galactose_vs_Glucose
YGR161W-A	YGR161W-A	86.1244	0.20542	0.179508	0	1	1	Upregulated	Sugar_Galactose_vs_Glucose
YGR163W	GTR2	509.077	0.116662	0.0466885	0	1	1	Upregulated	Sugar_Galactose_vs_Glucose
YGR165W	MRPS35	557.321	0.466646	0.0456171	0	1	1	Upregulated	Sugar_Galactose_vs_Glucose
YGR167W	CLC1	1901.43	0.0875609	0.0561051	0	1	1	Upregulated	Sugar_Galactose_vs_Glucose
YGR169C	PUS6	214.976	0.150558	0.0593014	0	1	1	Upregulated	Sugar_Galactose_vs_Glucose
YGR170W	PSD2	1096.8	0.114841	0.0513062	0	1	1	Upregulated	Sugar_Galactose_vs_Glucose
YGR171C	MSM1	331.732	0.553077	0.058384	0.909096	0.363299	1	Upregulated	Sugar_Galactose_vs_Glucose
YGR178C	PBP1	2387.9	0.12727	0.0430668	0	1	1	Upregulated	Sugar_Galactose_vs_Glucose
YGR179C	OKP1	255.859	0.203773	0.0715318	0	1	1	Upregulated	Sugar_Galactose_vs_Glucose
YGR189C	CRH1	6405.53	0.0161357	0.0845626	0	1	1	Upregulated	Sugar_Galactose_vs_Glucose
YGR193C	PDX1	1242.99	0.144796	0.0473023	0	1	1	Upregulated	Sugar_Galactose_vs_Glucose
YGR196C	FYV8	675.357	0.0511923	0.0516953	0	1	1	Upregulated	Sugar_Galactose_vs_Glucose
YGR197C	SNG1	299.351	0.301046	0.0765901	0	1	1	Upregulated	Sugar_Galactose_vs_Glucose
YGR203W	YCH1	167.125	0.303671	0.0788416	0	1	1	Upregulated	Sugar_Galactose_vs_Glucose
YGR207C	CIR1	1013.11	0.285392	0.0755515	0	1	1	Upregulated	Sugar_Galactose_vs_Glucose
YGR209C	TRX2	2451.93	0.0234399	0.0925756	0	1	1	Upregulated	Sugar_Galactose_vs_Glucose
YGR212W	SLI1	163.049	0.299777	0.0675496	0	1	1	Upregulated	Sugar_Galactose_vs_Glucose
YGR215W	RSM27	382.672	0.417718	0.0925264	0	1	1	Upregulated	Sugar_Galactose_vs_Glucose
YGR220C	MRPL9	605.841	0.511787	0.0560047	0.21046	0.833308	1	Upregulated	Sugar_Galactose_vs_Glucose
YGR221C	TOS2	233.909	0.273501	0.0882059	0	1	1	Upregulated	Sugar_Galactose_vs_Glucose
YGR222W	PET54	369.878	0.258028	0.0677729	0	1	1	Upregulated	Sugar_Galactose_vs_Glucose
YGR223C	HSV2	524.578	0.311616	0.0639272	0	1	1	Upregulated	Sugar_Galactose_vs_Glucose
YGR225W	AMA1	94.0657	0.597497	0.188626	0.51688	0.60524	1	Upregulated	Sugar_Galactose_vs_Glucose
YGR231C	PHB2	1683.81	0.188583	0.0524066	0	1	1	Upregulated	Sugar_Galactose_vs_Glucose
YGR232W	NAS6	631.854	0.167166	0.070792	0	1	1	Upregulated	Sugar_Galactose_vs_Glucose
YGR233C	PHO81	1384.78	0.173776	0.062013	0	1	1	Upregulated	Sugar_Galactose_vs_Glucose
YGR234W	YHB1	4207.36	0.488324	0.155176	0	1	1	Upregulated	Sugar_Galactose_vs_Glucose
YGR236C	SPG1	21.3191	0.832144	0.25579	1.2985	0.194114	1	Upregulated	Sugar_Galactose_vs_Glucose
YGR237C	YGR237C	680.541	0.43566	0.087661	0	1	1	Upregulated	Sugar_Galactose_vs_Glucose
YGR238C	KEL2	289.541	0.291965	0.0854548	0	1	1	Upregulated	Sugar_Galactose_vs_Glucose
YGR241C	YAP1802	738.589	0.330737	0.0814012	0	1	1	Upregulated	Sugar_Galactose_vs_Glucose
YGR247W	CPD1	230.587	0.0566416	0.0670378	0	1	1	Upregulated	Sugar_Galactose_vs_Glucose
YGR252W	GCN5	487.472	0.0994373	0.055989	0	1	1	Upregulated	Sugar_Galactose_vs_Glucose
YGR254W	ENO1	19211.3	0.163588	0.129059	0	1	1	Upregulated	Sugar_Galactose_vs_Glucose
YGR255C	COQ6	981.424	0.202265	0.0591249	0	1	1	Upregulated	Sugar_Galactose_vs_Glucose
YGR257C	MTM1	685.338	0.0119795	0.0526224	0	1	1	Upregulated	Sugar_Galactose_vs_Glucose
YGR263C	SAY1	295.314	0.0341724	0.0657307	0	1	1	Upregulated	Sugar_Galactose_vs_Glucose
YGR266W	YGR266W	754.471	0.194858	0.069446	0	1	1	Upregulated	Sugar_Galactose_vs_Glucose
YGR268C	HUA1	228.291	0.543323	0.0783943	0.55263	0.580517	1	Upregulated	Sugar_Galactose_vs_Glucose
YGR270W	YTA7	1941.07	0.0213229	0.0514247	0	1	1	Upregulated	Sugar_Galactose_vs_Glucose
YGR273C	YGR273C	8.78995	0.19833	0.560789	0	1	1	Upregulated	Sugar_Galactose_vs_Glucose
YGR278W	CWC22	319.845	0.0244644	0.0545649	0	1	1	Upregulated	Sugar_Galactose_vs_Glucose
YGR279C	SCW4	5431.93	0.395294	0.0734141	0	1	1	Upregulated	Sugar_Galactose_vs_Glucose
YGR282C	BGL2	13259.9	0.102839	0.06844	0	1	1	Upregulated	Sugar_Galactose_vs_Glucose
YGR287C	IMA1	151.418	0.314912	0.103858	0	1	1	Upregulated	Sugar_Galactose_vs_Glucose
YGR288W	MAL13	156.098	0.371929	0.0898471	0	1	1	Upregulated	Sugar_Galactose_vs_Glucose
YGR290W	YGR290W	1.11048	0.583887	0.854826	0.0981331	0.921827	1	Upregulated	Sugar_Galactose_vs_Glucose
YGR296W	YRF1-3	1262.28	0.0408098	0.0723505	0	1	1	Upregulated	Sugar_Galactose_vs_Glucose
YLL067C	YLL067C	1922.12	0.104856	0.0934552	0	1	1	Upregulated	Sugar_Galactose_vs_Glucose
YLL066C	YLL066C	2016.66	0.112698	0.0925482	0	1	1	Upregulated	Sugar_Galactose_vs_Glucose
YLL060C	GTT2	137.091	0.228998	0.0925216	0	1	1	Upregulated	Sugar_Galactose_vs_Glucose
YLL059C	YLL059C	19.7921	0.113505	0.218097	0	1	1	Upregulated	Sugar_Galactose_vs_Glucose
YLL058W	YLL058W	381.076	0.233611	0.074029	0	1	1	Upregulated	Sugar_Galactose_vs_Glucose
YLL057C	JLP1	80.4431	0.36078	0.193542	0	1	1	Upregulated	Sugar_Galactose_vs_Glucose
YLL056C	YLL056C	123.362	0.0257352	0.0937983	0	1	1	Upregulated	Sugar_Galactose_vs_Glucose
YLL042C	ATG10	30.1006	0.286148	0.16074	0	1	1	Upregulated	Sugar_Galactose_vs_Glucose
YLL040C	VPS13	2060.2	0.203393	0.0883102	0	1	1	Upregulated	Sugar_Galactose_vs_Glucose
YLL032C	YLL032C	462.442	0.00960123	0.0592433	0	1	1	Upregulated	Sugar_Galactose_vs_Glucose
YLL029W	FRA1	1856.6	0.252657	0.045925	0	1	1	Upregulated	Sugar_Galactose_vs_Glucose
YLL026W	HSP104	6780.72	0.842335	0.257111	1.33147	0.183035	1	Upregulated	Sugar_Galactose_vs_Glucose
YLL025W	PAU17	35.2986	0.16024	0.164475	0	1	1	Upregulated	Sugar_Galactose_vs_Glucose
YLL023C	POM33	680.702	0.244849	0.0701263	0	1	1	Upregulated	Sugar_Galactose_vs_Glucose
YLL018C-A	COX19	141.951	0.413909	0.113188	0	1	1	Upregulated	Sugar_Galactose_vs_Glucose
YLL013C	PUF3	729.888	0.491461	0.0993375	0	1	1	Upregulated	Sugar_Galactose_vs_Glucose
YLL010C	PSR1	635.061	0.0205909	0.0595608	0	1	1	Upregulated	Sugar_Galactose_vs_Glucose
YLL009C	COX17	303.009	0.512486	0.119903	0.104134	0.917063	1	Upregulated	Sugar_Galactose_vs_Glucose
YLL007C	LMO1	220.772	0.338047	0.0662609	0	1	1	Upregulated	Sugar_Galactose_vs_Glucose
YLL006W-A	YLL006W-A	0.262761	0.458643	1.52081	0	1	1	Upregulated	Sugar_Galactose_vs_Glucose
YLL006W	MMM1	320.233	0.260631	0.0658916	0	1	1	Upregulated	Sugar_Galactose_vs_Glucose
YLL002W	RTT109	209.193	0.171328	0.0574935	0	1	1	Upregulated	Sugar_Galactose_vs_Glucose
YLR001C	YLR001C	606.59	0.388859	0.0726675	0	1	1	Upregulated	Sugar_Galactose_vs_Glucose
YLR004C	THI73	43.9418	0.286773	0.144936	0	1	1	Upregulated	Sugar_Galactose_vs_Glucose
YLR005W	SSL1	646.01	0.028188	0.040098	0	1	1	Upregulated	Sugar_Galactose_vs_Glucose
YLR006C	SSK1	554.133	0.232452	0.0823463	0	1	1	Upregulated	Sugar_Galactose_vs_Glucose
YLR011W	LOT6	150.842	0.111554	0.0766042	0	1	1	Upregulated	Sugar_Galactose_vs_Glucose
YLR019W	PSR2	736.028	0.221165	0.0764768	0	1	1	Upregulated	Sugar_Galactose_vs_Glucose
YLR024C	UBR2	672.425	0.150348	0.0781842	0	1	1	Upregulated	Sugar_Galactose_vs_Glucose
YLR026C	SED5	568.634	0.050226	0.0607362	0	1	1	Upregulated	Sugar_Galactose_vs_Glucose
YLR028C	ADE16	2914.53	0.18048	0.0412959	0	1	1	Upregulated	Sugar_Galactose_vs_Glucose
YLR035C	MLH2	303.898	0.164477	0.0593081	0	1	1	Upregulated	Sugar_Galactose_vs_Glucose
YLR037C	PAU23	132.931	0.456051	0.136571	0	1	1	Upregulated	Sugar_Galactose_vs_Glucose
YLR039C	RIC1	732.272	0.157725	0.0425355	0	1	1	Upregulated	Sugar_Galactose_vs_Glucose
YLR042C	YLR042C	383.718	0.552036	0.385458	0.134999	0.892613	1	Upregulated	Sugar_Galactose_vs_Glucose
YLR045C	STU2	1058.86	0.0817804	0.0653265	0	1	1	Upregulated	Sugar_Galactose_vs_Glucose
YLR049C	YLR049C	464.687	0.155817	0.0849733	0	1	1	Upregulated	Sugar_Galactose_vs_Glucose
YLR053C	YLR053C	12.9854	0.854777	0.354064	1.00201	0.316337	1	Upregulated	Sugar_Galactose_vs_Glucose
YLR059C	REX2	472.299	0.278288	0.0756147	0	1	1	Upregulated	Sugar_Galactose_vs_Glucose
YLR067C	PET309	412.573	0.0138006	0.0670404	0	1	1	Upregulated	Sugar_Galactose_vs_Glucose
YLR072W	LAM6	648.871	0.124539	0.0499799	0	1	1	Upregulated	Sugar_Galactose_vs_Glucose
YLR077W	FMP25	725.786	0.252399	0.0384654	0	1	1	Upregulated	Sugar_Galactose_vs_Glucose
YLR079W	SIC1	783.166	0.463189	0.0670668	0	1	1	Upregulated	Sugar_Galactose_vs_Glucose
YLR080W	EMP46	222.486	0.263771	0.131934	0	1	1	Upregulated	Sugar_Galactose_vs_Glucose
YLR085C	ARP6	392.541	0.176307	0.056847	0	1	1	Upregulated	Sugar_Galactose_vs_Glucose
YLR093C	NYV1	852.111	0.277693	0.0530051	0	1	1	Upregulated	Sugar_Galactose_vs_Glucose
YLR094C	GIS3	535.41	0.432774	0.0982426	0	1	1	Upregulated	Sugar_Galactose_vs_Glucose
YLR097C	HRT3	395.174	0.0920826	0.0509743	0	1	1	Upregulated	Sugar_Galactose_vs_Glucose
YLR098C	CHA4	356.49	0.114418	0.0576354	0	1	1	Upregulated	Sugar_Galactose_vs_Glucose
YLR099C	ICT1	508.208	0.183089	0.0865474	0	1	1	Upregulated	Sugar_Galactose_vs_Glucose
YLR099W-A	MIM2	233.122	0.12083	0.0978964	0	1	1	Upregulated	Sugar_Galactose_vs_Glucose
YLR101C	YLR101C	31.0613	0.129542	0.162068	0	1	1	Upregulated	Sugar_Galactose_vs_Glucose
YLR102C	APC9	228.031	0.198333	0.0811495	0	1	1	Upregulated	Sugar_Galactose_vs_Glucose
YLR110C	CCW12	27666.6	0.148253	0.0971168	0	1	1	Upregulated	Sugar_Galactose_vs_Glucose
YLR111W	YLR111W	7.18252	0.141788	0.463213	0	1	1	Upregulated	Sugar_Galactose_vs_Glucose
YLR113W	HOG1	1753.19	0.0555165	0.0647037	0	1	1	Upregulated	Sugar_Galactose_vs_Glucose
YLR117C	CLF1	644.523	0.0334833	0.056346	0	1	1	Upregulated	Sugar_Galactose_vs_Glucose
YLR118C	YLR118C	561.947	0.0564508	0.0508433	0	1	1	Upregulated	Sugar_Galactose_vs_Glucose
YLR120C	YPS1	1383.53	0.181519	0.121442	0	1	1	Upregulated	Sugar_Galactose_vs_Glucose
YLR121C	YPS3	1188.48	0.441347	0.168443	0	1	1	Upregulated	Sugar_Galactose_vs_Glucose
YLR122C	YLR122C	34.7679	0.00207369	0.148255	0	1	1	Upregulated	Sugar_Galactose_vs_Glucose
YLR123C	YLR123C	34.2848	0.116661	0.15045	0	1	1	Upregulated	Sugar_Galactose_vs_Glucose
YLR125W	YLR125W	52.9427	0.190851	0.125753	0	1	1	Upregulated	Sugar_Galactose_vs_Glucose
YLR127C	APC2	315.311	0.0616165	0.0610944	0	1	1	Upregulated	Sugar_Galactose_vs_Glucose
YLR128W	DCN1	135.084	0.272964	0.078816	0	1	1	Upregulated	Sugar_Galactose_vs_Glucose
YLR131C	ACE2	893.087	0.302619	0.0990179	0	1	1	Upregulated	Sugar_Galactose_vs_Glucose
YLR132C	USB1	104.828	0.425156	0.139142	0	1	1	Upregulated	Sugar_Galactose_vs_Glucose
YLR133W	CKI1	448.861	0.531336	0.0876061	0.357691	0.720575	1	Upregulated	Sugar_Galactose_vs_Glucose
YLR134W	PDC5	278.063	0.0423296	0.121721	0	1	1	Upregulated	Sugar_Galactose_vs_Glucose
YLR135W	SLX4	358.815	0.10859	0.0655609	0	1	1	Upregulated	Sugar_Galactose_vs_Glucose
YLR139C	SLS1	272.989	0.31814	0.0956537	0	1	1	Upregulated	Sugar_Galactose_vs_Glucose
YLR140W	YLR140W	15.0378	0.227471	0.21283	0	1	1	Upregulated	Sugar_Galactose_vs_Glucose
YLR141W	RRN5	159.414	0.0489471	0.0754989	0	1	1	Upregulated	Sugar_Galactose_vs_Glucose
YLR144C	ACF2	569.6	0.135245	0.0551193	0	1	1	Upregulated	Sugar_Galactose_vs_Glucose
YLR146W-A	YLR146W-A	112.162	0.163121	0.125192	0	1	1	Upregulated	Sugar_Galactose_vs_Glucose
YLR148W	PEP3	623.075	0.0354828	0.0530991	0	1	1	Upregulated	Sugar_Galactose_vs_Glucose
YLR163C	MAS1	992.742	0.186142	0.0473811	0	1	1	Upregulated	Sugar_Galactose_vs_Glucose
YLR164W	SHH4	57.8562	0.200337	0.135202	0	1	1	Upregulated	Sugar_Galactose_vs_Glucose
YLR170C	APS1	486.681	0.127794	0.0785066	0	1	1	Upregulated	Sugar_Galactose_vs_Glucose
YLR173W	YLR173W	485.278	0.424823	0.0880638	0	1	1	Upregulated	Sugar_Galactose_vs_Glucose
YLR176C	RFX1	314.044	0.386995	0.0893584	0	1	1	Upregulated	Sugar_Galactose_vs_Glucose
YLR181C	VTA1	744.633	0.0347181	0.0559966	0	1	1	Upregulated	Sugar_Galactose_vs_Glucose
YLR182W	SWI6	880.847	0.289466	0.0726513	0	1	1	Upregulated	Sugar_Galactose_vs_Glucose
YLR187W	SKG3	558.81	0.273764	0.101806	0	1	1	Upregulated	Sugar_Galactose_vs_Glucose
YLR189C	ATG26	1653.62	0.156659	0.143654	0	1	1	Upregulated	Sugar_Galactose_vs_Glucose
YLR190W	MMR1	2193.46	0.156478	0.0707148	0	1	1	Upregulated	Sugar_Galactose_vs_Glucose
YLR191W	PEX13	405.58	0.173326	0.0752681	0	1	1	Upregulated	Sugar_Galactose_vs_Glucose
YLR194C	NCW2	2505.62	0.466518	0.197532	0	1	1	Upregulated	Sugar_Galactose_vs_Glucose
YLR199C	PBA1	599.137	0.132972	0.0618825	0	1	1	Upregulated	Sugar_Galactose_vs_Glucose
YLR201C	COQ9	556.038	0.515236	0.0756195	0.201481	0.840323	1	Upregulated	Sugar_Galactose_vs_Glucose
YLR202C	YLR202C	201.228	0.443974	0.0860334	0	1	1	Upregulated	Sugar_Galactose_vs_Glucose
YLR204W	QRI5	435.076	0.555759	0.0854156	0.652793	0.51389	1	Upregulated	Sugar_Galactose_vs_Glucose
YLR205C	HMX1	246.333	0.595474	0.148061	0.644828	0.519039	1	Upregulated	Sugar_Galactose_vs_Glucose
YLR206W	ENT2	1532.91	0.34763	0.092539	0	1	1	Upregulated	Sugar_Galactose_vs_Glucose
YLR207W	HRD3	841.704	0.0133431	0.0483517	0	1	1	Upregulated	Sugar_Galactose_vs_Glucose
YLR209C	PNP1	554.621	0.19444	0.050314	0	1	1	Upregulated	Sugar_Galactose_vs_Glucose
YLR211C	ATG38	176.278	0.11691	0.0898091	0	1	1	Upregulated	Sugar_Galactose_vs_Glucose
YLR212C	TUB4	537.255	0.0687897	0.0597893	0	1	1	Upregulated	Sugar_Galactose_vs_Glucose
YLR215C	CDC123	368.581	0.0101966	0.0696263	0	1	1	Upregulated	Sugar_Galactose_vs_Glucose
YLR218C	COA4	171.36	0.349299	0.121992	0	1	1	Upregulated	Sugar_Galactose_vs_Glucose
YLR219W	MSC3	936.758	0.405639	0.0917021	0	1	1	Upregulated	Sugar_Galactose_vs_Glucose
YLR231C	BNA5	734.096	0.249327	0.111701	0	1	1	Upregulated	Sugar_Galactose_vs_Glucose
YLR232W	YLR232W	2.58869	0.0325815	0.573754	0	1	1	Upregulated	Sugar_Galactose_vs_Glucose
YLR233C	EST1	215.278	0.255477	0.0815792	0	1	1	Upregulated	Sugar_Galactose_vs_Glucose
YLR235C	YLR235C	2.35293	0.618809	0.479838	0.247602	0.804442	1	Upregulated	Sugar_Galactose_vs_Glucose
YLR236C	YLR236C	1.95834	0.736811	0.512596	0.461984	0.644093	1	Upregulated	Sugar_Galactose_vs_Glucose
YLR238W	FAR10	425.29	0.191864	0.0728085	0	1	1	Upregulated	Sugar_Galactose_vs_Glucose
YLR239C	LIP2	320.925	0.390463	0.0670593	0	1	1	Upregulated	Sugar_Galactose_vs_Glucose
YLR240W	VPS34	663.831	0.354202	0.0704517	0	1	1	Upregulated	Sugar_Galactose_vs_Glucose
YLR241W	CSC1	1330.34	0.288337	0.0573533	0	1	1	Upregulated	Sugar_Galactose_vs_Glucose
YLR245C	CDD1	144.776	0.173365	0.0797818	0	1	1	Upregulated	Sugar_Galactose_vs_Glucose
YLR246W	ERF2	270.215	0.513509	0.096963	0.139324	0.889194	1	Upregulated	Sugar_Galactose_vs_Glucose
YLR247C	IRC20	1410.52	0.0598759	0.0789435	0	1	1	Upregulated	Sugar_Galactose_vs_Glucose
YLR248W	RCK2	2506.41	0.260743	0.0601894	0	1	1	Upregulated	Sugar_Galactose_vs_Glucose
YLR253W	MCP2	633.799	0.455499	0.0597344	0	1	1	Upregulated	Sugar_Galactose_vs_Glucose
YLR254C	NDL1	362.535	0.135292	0.0870842	0	1	1	Upregulated	Sugar_Galactose_vs_Glucose
YLR256W	HAP1	2569.56	0.211161	0.0771068	0	1	1	Upregulated	Sugar_Galactose_vs_Glucose
YLR257W	YLR257W	2620.49	0.437167	0.0993299	0	1	1	Upregulated	Sugar_Galactose_vs_Glucose
YLR259C	HSP60	10403.2	0.301254	0.110845	0	1	1	Upregulated	Sugar_Galactose_vs_Glucose
YLR260W	LCB5	693.783	0.274789	0.089314	0	1	1	Upregulated	Sugar_Galactose_vs_Glucose
YLR266C	PDR8	422.308	0.320181	0.0786608	0	1	1	Upregulated	Sugar_Galactose_vs_Glucose
YLR268W	SEC22	648.19	0.0523158	0.0732856	0	1	1	Upregulated	Sugar_Galactose_vs_Glucose
YLR271W	CMG1	250.221	0.482545	0.115627	0	1	1	Upregulated	Sugar_Galactose_vs_Glucose
YLR274W	MCM5	1125.31	0.158983	0.0495073	0	1	1	Upregulated	Sugar_Galactose_vs_Glucose
YLR277C	YSH1	734.499	0.0207229	0.0694173	0	1	1	Upregulated	Sugar_Galactose_vs_Glucose
YLR278C	YLR278C	1283.15	0.127554	0.0812707	0	1	1	Upregulated	Sugar_Galactose_vs_Glucose
YLR283W	YLR283W	307.081	0.517517	0.0858653	0.204006	0.838349	1	Upregulated	Sugar_Galactose_vs_Glucose
YLR284C	ECI1	146.964	0.469555	0.0910895	0	1	1	Upregulated	Sugar_Galactose_vs_Glucose
YLR285C-A	YLR285C-A	321.455	0.056667	0.143603	0	1	1	Upregulated	Sugar_Galactose_vs_Glucose
YLR286C	CTS1	7629.57	0.081322	0.0952928	0	1	1	Upregulated	Sugar_Galactose_vs_Glucose
YLR288C	MEC3	315.099	0.101406	0.0790318	0	1	1	Upregulated	Sugar_Galactose_vs_Glucose
YLR290C	COQ11	377.197	0.441384	0.0704749	0	1	1	Upregulated	Sugar_Galactose_vs_Glucose
YLR299W	ECM38	689.673	0.599322	0.0863582	1.15012	0.250096	1	Upregulated	Sugar_Galactose_vs_Glucose
YLR300W	EXG1	10755	0.139275	0.0843411	0	1	1	Upregulated	Sugar_Galactose_vs_Glucose
YLR302C	YLR302C	1.10446	0.00981063	0.803305	0	1	1	Upregulated	Sugar_Galactose_vs_Glucose
YLR306W	UBC12	217.353	0.162141	0.0772752	0	1	1	Upregulated	Sugar_Galactose_vs_Glucose
YLR307W	CDA1	136.942	0.196948	0.325548	0	1	1	Upregulated	Sugar_Galactose_vs_Glucose
YLR307C-A	YLR307C-A	112.709	0.621947	0.459582	0.265343	0.790746	1	Upregulated	Sugar_Galactose_vs_Glucose
YLR308W	CDA2	15.4055	0.752512	0.425125	0.593972	0.552531	1	Upregulated	Sugar_Galactose_vs_Glucose
YLR310C	CDC25	2186.98	0.378388	0.0647223	0	1	1	Upregulated	Sugar_Galactose_vs_Glucose
YLR312W-A	MRPL15	473.083	0.48402	0.0688193	0	1	1	Upregulated	Sugar_Galactose_vs_Glucose
YLR313C	SPH1	255.012	0.354486	0.0922227	0	1	1	Upregulated	Sugar_Galactose_vs_Glucose
YLR314C	CDC3	2735.13	0.110319	0.0443724	0	1	1	Upregulated	Sugar_Galactose_vs_Glucose
YLR315W	NKP2	51.9111	0.51384	0.118237	0.11705	0.90682	1	Upregulated	Sugar_Galactose_vs_Glucose
YLR317W	YLR317W	91.7766	0.391931	0.122787	0	1	1	Upregulated	Sugar_Galactose_vs_Glucose
YLR324W	PEX30	1102.64	0.226266	0.0634769	0	1	1	Upregulated	Sugar_Galactose_vs_Glucose
YLR326W	YLR326W	284.538	0.189891	0.0953779	0	1	1	Upregulated	Sugar_Galactose_vs_Glucose
YLR328W	NMA1	662.19	0.0876389	0.0875653	0	1	1	Upregulated	Sugar_Galactose_vs_Glucose
YLR330W	CHS5	2889.01	0.119765	0.0557072	0	1	1	Upregulated	Sugar_Galactose_vs_Glucose
YLR332W	MID2	1320.96	0.0774324	0.0870019	0	1	1	Upregulated	Sugar_Galactose_vs_Glucose
YLR337C	VRP1	1289.28	0.371564	0.0988665	0	1	1	Upregulated	Sugar_Galactose_vs_Glucose
YLR349W	YLR349W	6.05628	0.372303	0.325197	0	1	1	Upregulated	Sugar_Galactose_vs_Glucose
YLR350W	ORM2	961.282	0.223109	0.081969	0	1	1	Upregulated	Sugar_Galactose_vs_Glucose
YLR352W	YLR352W	426.997	0.284201	0.0877941	0	1	1	Upregulated	Sugar_Galactose_vs_Glucose
YLR353W	BUD8	798.029	0.23784	0.0858898	0	1	1	Upregulated	Sugar_Galactose_vs_Glucose
YLR354C	TAL1	6217.87	0.245703	0.0557188	0	1	1	Upregulated	Sugar_Galactose_vs_Glucose
YLR357W	RSC2	895.377	0.144399	0.0761769	0	1	1	Upregulated	Sugar_Galactose_vs_Glucose
YLR360W	VPS38	448.287	0.123841	0.0862245	0	1	1	Upregulated	Sugar_Galactose_vs_Glucose
YLR362W	STE11	582.648	0.0958896	0.074975	0	1	1	Upregulated	Sugar_Galactose_vs_Glucose
YLR364W	GRX8	98.6549	0.265806	0.114628	0	1	1	Upregulated	Sugar_Galactose_vs_Glucose
YLR368W	MDM30	476.67	0.101054	0.0631394	0	1	1	Upregulated	Sugar_Galactose_vs_Glucose
YLR369W	SSQ1	626.695	0.227889	0.0537695	0	1	1	Upregulated	Sugar_Galactose_vs_Glucose
YLR370C	ARC18	913.604	0.258634	0.0704822	0	1	1	Upregulated	Sugar_Galactose_vs_Glucose
YLR371W	ROM2	1254.27	0.131778	0.0609973	0	1	1	Upregulated	Sugar_Galactose_vs_Glucose
YLR373C	VID22	737.462	0.16129	0.0791315	0	1	1	Upregulated	Sugar_Galactose_vs_Glucose
YLR374C	YLR374C	7.93969	0.260459	0.355731	0	1	1	Upregulated	Sugar_Galactose_vs_Glucose
YLR375W	STP3	866.899	0.0149606	0.0721048	0	1	1	Upregulated	Sugar_Galactose_vs_Glucose
YLR376C	PSY3	226.356	0.188872	0.0970392	0	1	1	Upregulated	Sugar_Galactose_vs_Glucose
YLR381W	CTF3	459.121	0.144463	0.103443	0	1	1	Upregulated	Sugar_Galactose_vs_Glucose
YLR386W	VAC14	691.151	0.00534678	0.0589362	0	1	1	Upregulated	Sugar_Galactose_vs_Glucose
YLR389C	STE23	1604.54	0.0696293	0.0538008	0	1	1	Upregulated	Sugar_Galactose_vs_Glucose
YLR390W	ECM19	182.993	0.300657	0.0794824	0	1	1	Upregulated	Sugar_Galactose_vs_Glucose
YLR390W-A	CCW14	9142.95	0.179761	0.0978099	0	1	1	Upregulated	Sugar_Galactose_vs_Glucose
YLR396C	VPS33	524.836	0.13639	0.06843	0	1	1	Upregulated	Sugar_Galactose_vs_Glucose
YLR399C	BDF1	1903.86	0.00986586	0.0928819	0	1	1	Upregulated	Sugar_Galactose_vs_Glucose
YLR400W	YLR400W	4.50218	0.213808	0.430868	0	1	1	Upregulated	Sugar_Galactose_vs_Glucose
YLR403W	SFP1	979.911	0.0527829	0.0825396	0	1	1	Upregulated	Sugar_Galactose_vs_Glucose
YLR404W	YLR404W	210.832	0.0362773	0.0655869	0	1	1	Upregulated	Sugar_Galactose_vs_Glucose
YLR408C	BLS1	80.1141	0.631364	0.122533	1.07207	0.283689	1	Upregulated	Sugar_Galactose_vs_Glucose
YLR410W-A	YLR410W-A	93.1545	0.345201	0.14702	0	1	1	Upregulated	Sugar_Galactose_vs_Glucose
YLR411W	CTR3	56.6939	0.438732	0.113488	0	1	1	Upregulated	Sugar_Galactose_vs_Glucose
YLR414C	PUN1	2180.79	0.239803	0.137798	0	1	1	Upregulated	Sugar_Galactose_vs_Glucose
YLR415C	YLR415C	14.6752	0.390775	0.319223	0	1	1	Upregulated	Sugar_Galactose_vs_Glucose
YLR416C	YLR416C	8.08564	0.538793	0.403045	0.0962489	0.923323	1	Upregulated	Sugar_Galactose_vs_Glucose
YLR417W	VPS36	484.44	0.371257	0.0982981	0	1	1	Upregulated	Sugar_Galactose_vs_Glucose
YLR418C	CDC73	614.378	0.108297	0.0537322	0	1	1	Upregulated	Sugar_Galactose_vs_Glucose
YLR422W	DCK1	1164.88	0.140745	0.0735166	0	1	1	Upregulated	Sugar_Galactose_vs_Glucose
YLR423C	ATG17	246.26	0.416881	0.0954808	0	1	1	Upregulated	Sugar_Galactose_vs_Glucose
YLR425W	TUS1	599.086	0.225216	0.0832182	0	1	1	Upregulated	Sugar_Galactose_vs_Glucose
YLR429W	CRN1	2731.16	0.224454	0.0882419	0	1	1	Upregulated	Sugar_Galactose_vs_Glucose
YLR436C	ECM30	1342.65	0.429959	0.101935	0	1	1	Upregulated	Sugar_Galactose_vs_Glucose
YLR437C-A	YLR437C-A	9.42891	0.0825932	0.308432	0	1	1	Upregulated	Sugar_Galactose_vs_Glucose
YLR438C-A	LSM3	761.735	0.0533774	0.121782	0	1	1	Upregulated	Sugar_Galactose_vs_Glucose
YLR440C	SEC39	739.159	0.099821	0.0519126	0	1	1	Upregulated	Sugar_Galactose_vs_Glucose
YLR442C	SIR3	679.939	0.137472	0.0750241	0	1	1	Upregulated	Sugar_Galactose_vs_Glucose
YLR446W	YLR446W	130.133	0.63308	0.10971	1.21301	0.225127	1	Upregulated	Sugar_Galactose_vs_Glucose
YLR453C	RIF2	119.487	0.216116	0.105674	0	1	1	Upregulated	Sugar_Galactose_vs_Glucose
YLR454W	FMP27	1903.2	0.294797	0.0844017	0	1	1	Upregulated	Sugar_Galactose_vs_Glucose
YLR455W	PDP3	522.204	0.16506	0.0810887	0	1	1	Upregulated	Sugar_Galactose_vs_Glucose
YLR456W	YLR456W	124.24	0.026278	0.101129	0	1	1	Upregulated	Sugar_Galactose_vs_Glucose
YLR465C	BSC3	8.42811	0.187221	0.23267	0	1	1	Upregulated	Sugar_Galactose_vs_Glucose
YLR466W	YRF1-4	1665.34	0.224757	0.0765462	0	1	1	Upregulated	Sugar_Galactose_vs_Glucose
YLR467W	YRF1-5	1769.66	0.175545	0.0786914	0	1	1	Upregulated	Sugar_Galactose_vs_Glucose
YPL283C	YRF1-7	1256.61	0.0697883	0.0769259	0	1	1	Upregulated	Sugar_Galactose_vs_Glucose
YPL282C	PAU22	7.62065	0.308789	0.506591	0	1	1	Upregulated	Sugar_Galactose_vs_Glucose
YPL280W	HSP32	17.1456	0.414961	0.316919	0	1	1	Upregulated	Sugar_Galactose_vs_Glucose
YPL278C	YPL278C	50.7691	0.302555	0.130464	0	1	1	Upregulated	Sugar_Galactose_vs_Glucose
YPL277C	YPL277C	145.388	0.423187	0.115236	0	1	1	Upregulated	Sugar_Galactose_vs_Glucose
YPL274W	SAM3	973.835	0.0722454	0.108817	0	1	1	Upregulated	Sugar_Galactose_vs_Glucose
YPL270W	MDL2	1090.2	0.286024	0.051716	0	1	1	Upregulated	Sugar_Galactose_vs_Glucose
YPL269W	KAR9	215.385	0.234185	0.0886412	0	1	1	Upregulated	Sugar_Galactose_vs_Glucose
YPL267W	ACM1	198.67	0.138337	0.0905692	0	1	1	Upregulated	Sugar_Galactose_vs_Glucose
YPL260W	CUB1	1369.8	0.32898	0.0473545	0	1	1	Upregulated	Sugar_Galactose_vs_Glucose
YPL259C	APM1	553.127	0.154012	0.0489564	0	1	1	Upregulated	Sugar_Galactose_vs_Glucose
YPL258C	THI21	171.364	0.17021	0.0937246	0	1	1	Upregulated	Sugar_Galactose_vs_Glucose
YPL257W	YPL257W	52.4005	0.0340248	0.123163	0	1	1	Upregulated	Sugar_Galactose_vs_Glucose
YPL256C	CLN2	1132.44	0.176711	0.0916759	0	1	1	Upregulated	Sugar_Galactose_vs_Glucose
YPL255W	BBP1	265.552	0.0328757	0.0767575	0	1	1	Upregulated	Sugar_Galactose_vs_Glucose
YPL253C	VIK1	231.273	0.114114	0.0814439	0	1	1	Upregulated	Sugar_Galactose_vs_Glucose
YPL249C	GYP5	698.718	0.212114	0.0650281	0	1	1	Upregulated	Sugar_Galactose_vs_Glucose
YPL246C	RBD2	1341.55	0.133648	0.0620646	0	1	1	Upregulated	Sugar_Galactose_vs_Glucose
YPL242C	IQG1	1990.03	0.104449	0.0789864	0	1	1	Upregulated	Sugar_Galactose_vs_Glucose
YPL240C	HSP82	7051.01	0.13011	0.234846	0	1	1	Upregulated	Sugar_Galactose_vs_Glucose
YPL236C	ENV7	184.766	0.557509	0.0847761	0.678363	0.497542	1	Upregulated	Sugar_Galactose_vs_Glucose
YPL233W	NSL1	208.027	0.0490197	0.0748156	0	1	1	Upregulated	Sugar_Galactose_vs_Glucose
YPL232W	SSO1	1271.33	0.287821	0.0510062	0	1	1	Upregulated	Sugar_Galactose_vs_Glucose
YPL231W	FAS2	11248	0.145012	0.0859014	0	1	1	Upregulated	Sugar_Galactose_vs_Glucose
YPL229W	YPL229W	197.547	0.578143	0.095937	0.814521	0.415347	1	Upregulated	Sugar_Galactose_vs_Glucose
YPL228W	CET1	539.749	0.188518	0.0641229	0	1	1	Upregulated	Sugar_Galactose_vs_Glucose
YPL224C	MMT2	473.296	0.336662	0.0582351	0	1	1	Upregulated	Sugar_Galactose_vs_Glucose
YPL223C	GRE1	76.6525	0.714429	0.188802	1.13574	0.256067	1	Upregulated	Sugar_Galactose_vs_Glucose
YPL219W	PCL8	175.811	0.414286	0.0870834	0	1	1	Upregulated	Sugar_Galactose_vs_Glucose
YPL214C	THI6	523.6	0.208202	0.0538109	0	1	1	Upregulated	Sugar_Galactose_vs_Glucose
YPL206C	PGC1	986.036	0.319086	0.0614629	0	1	1	Upregulated	Sugar_Galactose_vs_Glucose
YPL205C	YPL205C	3.24503	0.262454	0.499777	0	1	1	Upregulated	Sugar_Galactose_vs_Glucose
YPL203W	TPK2	555.183	0.548519	0.109715	0.442226	0.658326	1	Upregulated	Sugar_Galactose_vs_Glucose
YPL196W	OXR1	334.297	0.512132	0.0898305	0.135052	0.892571	1	Upregulated	Sugar_Galactose_vs_Glucose
YPL191C	YPL191C	125.136	0.363592	0.099221	0	1	1	Upregulated	Sugar_Galactose_vs_Glucose
YPL188W	POS5	448.691	0.411717	0.0614863	0	1	1	Upregulated	Sugar_Galactose_vs_Glucose
YPL187W	MF(ALPHA)1	1542.2	0.106421	0.397609	0	1	1	Upregulated	Sugar_Galactose_vs_Glucose
YPL185W	YPL185W	12.8416	0.441194	0.23264	0	1	1	Upregulated	Sugar_Galactose_vs_Glucose
YPL182C	YPL182C	1.80175	0.0480368	0.576658	0	1	1	Upregulated	Sugar_Galactose_vs_Glucose
YPL181W	CTI6	884.237	0.357966	0.058111	0	1	1	Upregulated	Sugar_Galactose_vs_Glucose
YPL180W	TCO89	567.511	0.0764932	0.0482357	0	1	1	Upregulated	Sugar_Galactose_vs_Glucose
YPL179W	PPQ1	1671.88	0.0927668	0.0555143	0	1	1	Upregulated	Sugar_Galactose_vs_Glucose
YPL177C	CUP9	661.485	0.544943	0.0886524	0.506952	0.612188	1	Upregulated	Sugar_Galactose_vs_Glucose
YPL176C	TRE1	1126.64	0.0363726	0.0581572	0	1	1	Upregulated	Sugar_Galactose_vs_Glucose
YPL173W	MRPL40	498.609	0.496232	0.0553819	0	1	1	Upregulated	Sugar_Galactose_vs_Glucose
YPL172C	COX10	327.225	0.566008	0.0735029	0.898028	0.36917	1	Upregulated	Sugar_Galactose_vs_Glucose
YPL170W	DAP1	434.866	0.0830754	0.0877283	0	1	1	Upregulated	Sugar_Galactose_vs_Glucose
YPL168W	MRX4	323.435	0.0483751	0.0762793	0	1	1	Upregulated	Sugar_Galactose_vs_Glucose
YPL167C	REV3	353.966	0.198182	0.0651522	0	1	1	Upregulated	Sugar_Galactose_vs_Glucose
YPL164C	MLH3	369.133	0.345641	0.064474	0	1	1	Upregulated	Sugar_Galactose_vs_Glucose
YPL161C	BEM4	357.615	0.0346968	0.0501825	0	1	1	Upregulated	Sugar_Galactose_vs_Glucose
YPL159C	PET20	597.978	0.285333	0.0714241	0	1	1	Upregulated	Sugar_Galactose_vs_Glucose
YPL155C	KIP2	579.984	0.120708	0.0654774	0	1	1	Upregulated	Sugar_Galactose_vs_Glucose
YPL152W	RRD2	409.312	0.138948	0.0729038	0	1	1	Upregulated	Sugar_Galactose_vs_Glucose
YPL150W	YPL150W	579.983	0.22179	0.0582934	0	1	1	Upregulated	Sugar_Galactose_vs_Glucose
YPL148C	PPT2	100.373	0.572979	0.0810549	0.900364	0.367926	1	Upregulated	Sugar_Galactose_vs_Glucose
YPL147W	PXA1	206.089	0.241397	0.127338	0	1	1	Upregulated	Sugar_Galactose_vs_Glucose
YPL144W	POC4	184.221	0.411674	0.083598	0	1	1	Upregulated	Sugar_Galactose_vs_Glucose
YPL141C	FRK1	770.787	0.244695	0.117803	0	1	1	Upregulated	Sugar_Galactose_vs_Glucose
YPL140C	MKK2	403.373	0.237983	0.0546867	0	1	1	Upregulated	Sugar_Galactose_vs_Glucose
YPL139C	UME1	428.331	0.201633	0.057986	0	1	1	Upregulated	Sugar_Galactose_vs_Glucose
YPL135W	ISU1	834.971	0.189577	0.101126	0	1	1	Upregulated	Sugar_Galactose_vs_Glucose
YPL133C	RDS2	312.116	0.372377	0.0613642	0	1	1	Upregulated	Sugar_Galactose_vs_Glucose
YPL132W	COX11	316.195	0.360996	0.0673794	0	1	1	Upregulated	Sugar_Galactose_vs_Glucose
YPL130W	SPO19	17.4522	0.0477166	0.358732	0	1	1	Upregulated	Sugar_Galactose_vs_Glucose
YPL128C	TBF1	406.104	0.00492937	0.0680492	0	1	1	Upregulated	Sugar_Galactose_vs_Glucose
YPL127C	HHO1	856.165	0.345618	0.0726841	0	1	1	Upregulated	Sugar_Galactose_vs_Glucose
YPL124W	SPC29	127.295	0.162764	0.0758104	0	1	1	Upregulated	Sugar_Galactose_vs_Glucose
YPL121C	MEI5	2.05421	0.429329	0.717911	0	1	1	Upregulated	Sugar_Galactose_vs_Glucose
YPL120W	VPS30	277.246	0.139995	0.0685138	0	1	1	Upregulated	Sugar_Galactose_vs_Glucose
YPL119C-A	YPL119C-A	74.7431	0.734165	0.168354	1.39091	0.164253	1	Upregulated	Sugar_Galactose_vs_Glucose
YPL116W	HOS3	672.318	0.423582	0.0939744	0	1	1	Upregulated	Sugar_Galactose_vs_Glucose
YPL110C	GDE1	1171.34	0.379123	0.0903091	0	1	1	Upregulated	Sugar_Galactose_vs_Glucose
YPL107W	YPL107W	346.512	0.499335	0.0923838	0	1	1	Upregulated	Sugar_Galactose_vs_Glucose
YPL103C	FMP30	337.48	0.357395	0.0534989	0	1	1	Upregulated	Sugar_Galactose_vs_Glucose
YPL102C	YPL102C	1.2997	0.102857	0.710256	0	1	1	Upregulated	Sugar_Galactose_vs_Glucose
YPL100W	ATG21	389.495	0.292007	0.0615616	0	1	1	Upregulated	Sugar_Galactose_vs_Glucose
YPL099C	YPL099C	170.432	0.317461	0.0706197	0	1	1	Upregulated	Sugar_Galactose_vs_Glucose
YPL098C	MGR2	460.515	0.309009	0.0597999	0	1	1	Upregulated	Sugar_Galactose_vs_Glucose
YPL096W	PNG1	344.36	0.0605895	0.0515115	0	1	1	Upregulated	Sugar_Galactose_vs_Glucose
YPL091W	GLR1	2440.79	0.0670909	0.0674292	0	1	1	Upregulated	Sugar_Galactose_vs_Glucose
YPL088W	YPL088W	297.198	0.0821065	0.0966106	0	1	1	Upregulated	Sugar_Galactose_vs_Glucose
YPL084W	BRO1	822.707	0.00638067	0.0531163	0	1	1	Upregulated	Sugar_Galactose_vs_Glucose
YPL083C	SEN54	287.861	0.0113122	0.0584341	0	1	1	Upregulated	Sugar_Galactose_vs_Glucose
YPL080C	YPL080C	1.37179	0.42233	0.716875	0	1	1	Upregulated	Sugar_Galactose_vs_Glucose
YPL077C	YPL077C	102.868	0.154964	0.0930382	0	1	1	Upregulated	Sugar_Galactose_vs_Glucose
YPL074W	YTA6	529.266	0.0378956	0.0561627	0	1	1	Upregulated	Sugar_Galactose_vs_Glucose
YPL072W	UBP16	313.864	0.525298	0.0826395	0.306126	0.759508	1	Upregulated	Sugar_Galactose_vs_Glucose
YPL070W	MUK1	700.874	0.149101	0.0631618	0	1	1	Upregulated	Sugar_Galactose_vs_Glucose
YPL068C	YPL068C	236.548	0.117707	0.118999	0	1	1	Upregulated	Sugar_Galactose_vs_Glucose
YPL060C-A	YPL060C-A	235.236	0.01793	0.0998672	0	1	1	Upregulated	Sugar_Galactose_vs_Glucose
YPL059W	GRX5	725.454	0.142319	0.0604641	0	1	1	Upregulated	Sugar_Galactose_vs_Glucose
YPL055C	LGE1	393.727	0.119485	0.0884569	0	1	1	Upregulated	Sugar_Galactose_vs_Glucose
YPL048W	CAM1	3557.7	0.0466693	0.0550655	0	1	1	Upregulated	Sugar_Galactose_vs_Glucose
YPL046C	ELC1	89.252	0.215764	0.0935462	0	1	1	Upregulated	Sugar_Galactose_vs_Glucose
YPL042C	SSN3	369.773	0.0856092	0.0679271	0	1	1	Upregulated	Sugar_Galactose_vs_Glucose
YPL031C	PHO85	604.975	0.43141	0.0646733	0	1	1	Upregulated	Sugar_Galactose_vs_Glucose
YPL029W	SUV3	442.805	0.247101	0.049616	0	1	1	Upregulated	Sugar_Galactose_vs_Glucose
YPL024W	RMI1	387.729	0.147162	0.0909443	0	1	1	Upregulated	Sugar_Galactose_vs_Glucose
YPL023C	MET12	949.575	0.00836898	0.0500177	0	1	1	Upregulated	Sugar_Galactose_vs_Glucose
YPL022W	RAD1	999.561	0.0954055	0.0389743	0	1	1	Upregulated	Sugar_Galactose_vs_Glucose
YPL018W	CTF19	196.406	0.167403	0.108545	0	1	1	Upregulated	Sugar_Galactose_vs_Glucose
YPL016W	SWI1	735.593	0.107827	0.0832074	0	1	1	Upregulated	Sugar_Galactose_vs_Glucose
YPL015C	HST2	892.813	0.0402005	0.076962	0	1	1	Upregulated	Sugar_Galactose_vs_Glucose
YPL013C	MRPS16	543.085	0.162664	0.108305	0	1	1	Upregulated	Sugar_Galactose_vs_Glucose
YPL008W	CHL1	497.863	0.0204966	0.0453597	0	1	1	Upregulated	Sugar_Galactose_vs_Glucose
YPL006W	NCR1	976.592	0.414678	0.07819	0	1	1	Upregulated	Sugar_Galactose_vs_Glucose
YPL005W	AEP3	190.01	0.355258	0.095301	0	1	1	Upregulated	Sugar_Galactose_vs_Glucose
YPL003W	ULA1	323.555	0.58737	0.122587	0.712722	0.476018	1	Upregulated	Sugar_Galactose_vs_Glucose
YPL002C	SNF8	282.115	0.13302	0.075181	0	1	1	Upregulated	Sugar_Galactose_vs_Glucose
YPR002C-A	YPR002C-A	12.0037	0.121131	0.233805	0	1	1	Upregulated	Sugar_Galactose_vs_Glucose
YPR003C	YPR003C	369.535	0.313322	0.0655522	0	1	1	Upregulated	Sugar_Galactose_vs_Glucose
YPR004C	AIM45	1336.11	0.554851	0.0682086	0.804167	0.421301	1	Upregulated	Sugar_Galactose_vs_Glucose
YPR006C	ICL2	333.74	0.553673	0.0938991	0.571606	0.567589	1	Upregulated	Sugar_Galactose_vs_Glucose
YPR007C	REC8	70.6976	0.78482	0.213219	1.33581	0.181611	1	Upregulated	Sugar_Galactose_vs_Glucose
YPR008W	HAA1	1070.41	0.273353	0.0618461	0	1	1	Upregulated	Sugar_Galactose_vs_Glucose
YPR011C	YPR011C	451.915	0.489994	0.0562225	0	1	1	Upregulated	Sugar_Galactose_vs_Glucose
YPR015C	YPR015C	58.1322	0.00578722	0.203204	0	1	1	Upregulated	Sugar_Galactose_vs_Glucose
YPR019W	MCM4	990.742	0.171863	0.0515156	0	1	1	Upregulated	Sugar_Galactose_vs_Glucose
YPR022C	SDD4	783.488	0.124713	0.0491187	0	1	1	Upregulated	Sugar_Galactose_vs_Glucose
YPR023C	EAF3	1100.59	0.262223	0.0441428	0	1	1	Upregulated	Sugar_Galactose_vs_Glucose
YPR024W	YME1	1655.97	0.129746	0.0530354	0	1	1	Upregulated	Sugar_Galactose_vs_Glucose
YPR029C	APL4	1196.19	0.0422473	0.0431747	0	1	1	Upregulated	Sugar_Galactose_vs_Glucose
YPR032W	SRO7	638.07	0.0239429	0.051723	0	1	1	Upregulated	Sugar_Galactose_vs_Glucose
YPR036W	VMA13	4212.96	0.0302993	0.0413513	0	1	1	Upregulated	Sugar_Galactose_vs_Glucose
YPR037C	ERV2	771.557	0.210733	0.0686953	0	1	1	Upregulated	Sugar_Galactose_vs_Glucose
YPR039W	YPR039W	6.10644	0.417251	0.36406	0	1	1	Upregulated	Sugar_Galactose_vs_Glucose
YPR040W	TIP41	451.336	0.198051	0.060675	0	1	1	Upregulated	Sugar_Galactose_vs_Glucose
YPR042C	PUF2	455.18	0.0657735	0.0748647	0	1	1	Upregulated	Sugar_Galactose_vs_Glucose
YPR052C	NHP6A	1009.84	0.0208286	0.0839684	0	1	1	Upregulated	Sugar_Galactose_vs_Glucose
YPR054W	SMK1	12.9021	0.146373	0.228172	0	1	1	Upregulated	Sugar_Galactose_vs_Glucose
YPR057W	BRR1	381.872	0.0493422	0.0605073	0	1	1	Upregulated	Sugar_Galactose_vs_Glucose
YPR063C	YPR063C	868.539	0.0662572	0.0551828	0	1	1	Upregulated	Sugar_Galactose_vs_Glucose
YPR065W	ROX1	920.822	0.457105	0.151587	0	1	1	Upregulated	Sugar_Galactose_vs_Glucose
YPR066W	UBA3	83.7308	0.480588	0.0943063	0	1	1	Upregulated	Sugar_Galactose_vs_Glucose
YPR067W	ISA2	261.59	0.394238	0.0648457	0	1	1	Upregulated	Sugar_Galactose_vs_Glucose
YPR068C	HOS1	171.173	0.224306	0.0607434	0	1	1	Upregulated	Sugar_Galactose_vs_Glucose
YPR075C	OPY2	1945.23	0.288356	0.0683572	0	1	1	Upregulated	Sugar_Galactose_vs_Glucose
YPR076W	YPR076W	2.46956	0.0681387	0.469782	0	1	1	Upregulated	Sugar_Galactose_vs_Glucose
YPR081C	GRS2	387.663	0.574515	0.0742343	1.00378	0.315485	1	Upregulated	Sugar_Galactose_vs_Glucose
YPR082C	DIB1	267.412	0.14649	0.0813015	0	1	1	Upregulated	Sugar_Galactose_vs_Glucose
YPR084W	YPR084W	349.925	0.15219	0.0528336	0	1	1	Upregulated	Sugar_Galactose_vs_Glucose
YPR091C	NVJ2	1078.01	0.290524	0.0556619	0	1	1	Upregulated	Sugar_Galactose_vs_Glucose
YPR093C	ASR1	170.267	0.361304	0.0739775	0	1	1	Upregulated	Sugar_Galactose_vs_Glucose
YPR095C	SYT1	586.25	0.180942	0.0617845	0	1	1	Upregulated	Sugar_Galactose_vs_Glucose
YPR096C	YPR096C	3.53946	0.227916	0.343413	0	1	1	Upregulated	Sugar_Galactose_vs_Glucose
YPR098C	YPR098C	504.823	0.546198	0.0757232	0.610084	0.541806	1	Upregulated	Sugar_Galactose_vs_Glucose
YPR100W	MRPL51	664.562	0.230217	0.089078	0	1	1	Upregulated	Sugar_Galactose_vs_Glucose
YPR106W	ISR1	271.942	0.0653788	0.0754571	0	1	1	Upregulated	Sugar_Galactose_vs_Glucose
YPR107C	YTH1	243.85	0.0577708	0.0604294	0	1	1	Upregulated	Sugar_Galactose_vs_Glucose
YPR111W	DBF20	346.654	0.375128	0.0718829	0	1	1	Upregulated	Sugar_Galactose_vs_Glucose
YPR115W	RGC1	1241.85	0.455026	0.0765786	0	1	1	Upregulated	Sugar_Galactose_vs_Glucose
YPR116W	RRG8	36.241	0.0744421	0.143943	0	1	1	Upregulated	Sugar_Galactose_vs_Glucose
YPR117W	YPR117W	1041.57	0.390545	0.0749672	0	1	1	Upregulated	Sugar_Galactose_vs_Glucose
YPR119W	CLB2	978.884	0.138592	0.0758166	0	1	1	Upregulated	Sugar_Galactose_vs_Glucose
YPR121W	THI22	124.182	0.116019	0.091858	0	1	1	Upregulated	Sugar_Galactose_vs_Glucose
YPR122W	AXL1	175.811	0.695839	0.150898	1.29783	0.194347	1	Upregulated	Sugar_Galactose_vs_Glucose
YPR123C	YPR123C	6.70123	0.537326	0.406785	0.0917589	0.92689	1	Upregulated	Sugar_Galactose_vs_Glucose
YPR127W	YPR127W	528.385	0.434202	0.0604144	0	1	1	Upregulated	Sugar_Galactose_vs_Glucose
YPR135W	CTF4	600.77	0.137367	0.0516807	0	1	1	Upregulated	Sugar_Galactose_vs_Glucose
YPR140W	TAZ1	547.587	0.242349	0.0601359	0	1	1	Upregulated	Sugar_Galactose_vs_Glucose
YPR148C	YPR148C	2009.85	0.0905278	0.0624759	0	1	1	Upregulated	Sugar_Galactose_vs_Glucose
YPR149W	NCE102	3359.11	0.256392	0.112234	0	1	1	Upregulated	Sugar_Galactose_vs_Glucose
YPR150W	YPR150W	10.703	0.193684	0.264154	0	1	1	Upregulated	Sugar_Galactose_vs_Glucose
YPR152C	URN1	230.057	0.0115303	0.09061	0	1	1	Upregulated	Sugar_Galactose_vs_Glucose
YPR153W	2024-05-01	61.8475	0.0921463	0.0971743	0	1	1	Upregulated	Sugar_Galactose_vs_Glucose
YPR154W	PIN3	718.329	0.307513	0.0974662	0	1	1	Upregulated	Sugar_Galactose_vs_Glucose
YPR156C	TPO3	2470.39	0.155579	0.139205	0	1	1	Upregulated	Sugar_Galactose_vs_Glucose
YPR158W	CUR1	360.57	0.179234	0.316487	0	1	1	Upregulated	Sugar_Galactose_vs_Glucose
YPR159W	KRE6	4079.78	0.0967196	0.0652914	0	1	1	Upregulated	Sugar_Galactose_vs_Glucose
YPR165W	RHO1	3376.01	0.126636	0.0572709	0	1	1	Upregulated	Sugar_Galactose_vs_Glucose
YPR166C	MRP2	346.046	0.349541	0.114354	0	1	1	Upregulated	Sugar_Galactose_vs_Glucose
YPR167C	MET16	216.735	0.450752	0.117685	0	1	1	Upregulated	Sugar_Galactose_vs_Glucose
YPR171W	BSP1	405.139	0.23287	0.0624967	0	1	1	Upregulated	Sugar_Galactose_vs_Glucose
YPR172W	YPR172W	352.943	0.342662	0.0645647	0	1	1	Upregulated	Sugar_Galactose_vs_Glucose
YPR177C	YPR177C	2.06351	0.478786	0.579721	0	1	1	Upregulated	Sugar_Galactose_vs_Glucose
YPR178W	PRP4	310.822	0.0826067	0.0552647	0	1	1	Upregulated	Sugar_Galactose_vs_Glucose
YPR182W	SMX3	171.974	0.140409	0.108413	0	1	1	Upregulated	Sugar_Galactose_vs_Glucose
YPR183W	DPM1	1973.88	0.266749	0.0626257	0	1	1	Upregulated	Sugar_Galactose_vs_Glucose
YPR185W	ATG13	695.945	0.184351	0.0752224	0	1	1	Upregulated	Sugar_Galactose_vs_Glucose
YPR189W	SKI3	950.155	0.0171429	0.052656	0	1	1	Upregulated	Sugar_Galactose_vs_Glucose
YPR193C	HPA2	45.1988	0.46726	0.133986	0	1	1	Upregulated	Sugar_Galactose_vs_Glucose
YPR199C	ARR1	313.234	0.117929	0.0543857	0	1	1	Upregulated	Sugar_Galactose_vs_Glucose
YPR200C	ARR2	31.3243	0.199623	0.147185	0	1	1	Upregulated	Sugar_Galactose_vs_Glucose
YPR201W	ARR3	41.6056	0.0465586	0.12896	0	1	1	Upregulated	Sugar_Galactose_vs_Glucose
YPR204W	YPR204W	1111.23	0.0170994	0.0652763	0	1	1	Upregulated	Sugar_Galactose_vs_Glucose
YML133C	YML133C	1170.88	0.0606069	0.0773846	0	1	1	Upregulated	Sugar_Galactose_vs_Glucose
YML127W	RSC9	680.958	0.0879169	0.0633571	0	1	1	Upregulated	Sugar_Galactose_vs_Glucose
YML123C	PHO84	17207.4	0.0492537	0.263816	0	1	1	Upregulated	Sugar_Galactose_vs_Glucose
YML119W	YML119W	686.072	0.271275	0.0877082	0	1	1	Upregulated	Sugar_Galactose_vs_Glucose
YML118W	NGL3	95.1233	0.672918	0.135311	1.27793	0.201273	1	Upregulated	Sugar_Galactose_vs_Glucose
YML117W	NAB6	2101.27	0.180245	0.0710259	0	1	1	Upregulated	Sugar_Galactose_vs_Glucose
YML116W-A	YML116W-A	408.925	0.267214	0.0865858	0	1	1	Upregulated	Sugar_Galactose_vs_Glucose
YML111W	BUL2	953.637	0.0936051	0.0500431	0	1	1	Upregulated	Sugar_Galactose_vs_Glucose
YML110C	COQ5	1951.2	0.148249	0.0569096	0	1	1	Upregulated	Sugar_Galactose_vs_Glucose
YML109W	ZDS2	648.409	0.070043	0.0639735	0	1	1	Upregulated	Sugar_Galactose_vs_Glucose
YML107C	PML39	202.434	0.335316	0.0685965	0	1	1	Upregulated	Sugar_Galactose_vs_Glucose
YML102W	CAC2	558.094	0.00468465	0.0590089	0	1	1	Upregulated	Sugar_Galactose_vs_Glucose
YML099W-A	YML099W-A	3.00696	1.04203	0.506563	1.07002	0.284611	1	Upregulated	Sugar_Galactose_vs_Glucose
YML095C	RAD10	86.745	0.132257	0.0995637	0	1	1	Upregulated	Sugar_Galactose_vs_Glucose
YML092C	PRE8	1640.07	0.00221484	0.0646297	0	1	1	Upregulated	Sugar_Galactose_vs_Glucose
YML090W	YML090W	0.30352	0.145287	1.92819	0	1	1	Upregulated	Sugar_Galactose_vs_Glucose
YML086C	ALO1	1663.68	0.182125	0.0485886	0	1	1	Upregulated	Sugar_Galactose_vs_Glucose
YML085C	TUB1	3599.12	0.0135205	0.045066	0	1	1	Upregulated	Sugar_Galactose_vs_Glucose
YML079W	YML079W	614.248	0.250416	0.0524223	0	1	1	Upregulated	Sugar_Galactose_vs_Glucose
YML078W	CPR3	1668.61	0.368049	0.0761537	0	1	1	Upregulated	Sugar_Galactose_vs_Glucose
YML076C	WAR1	486.757	0.0406224	0.0559025	0	1	1	Upregulated	Sugar_Galactose_vs_Glucose
YML070W	DAK1	1852.43	0.286274	0.0687037	0	1	1	Upregulated	Sugar_Galactose_vs_Glucose
YML068W	ITT1	298.337	0.139012	0.0810512	0	1	1	Upregulated	Sugar_Galactose_vs_Glucose
YML066C	SMA2	3.28657	0.0473332	0.423795	0	1	1	Upregulated	Sugar_Galactose_vs_Glucose
YML064C	TEM1	338.792	0.123831	0.072404	0	1	1	Upregulated	Sugar_Galactose_vs_Glucose
YML057W	CMP2	1008.28	0.510041	0.0666738	0.150597	0.880294	1	Upregulated	Sugar_Galactose_vs_Glucose
YML054C-A	YML054C-A	0.587108	0.463199	1.17839	0	1	1	Upregulated	Sugar_Galactose_vs_Glucose
YML050W	AIM32	126.22	0.568134	0.0834182	0.816775	0.414057	1	Upregulated	Sugar_Galactose_vs_Glucose
YML049C	RSE1	1258.38	0.041074	0.0443646	0	1	1	Upregulated	Sugar_Galactose_vs_Glucose
YML048W	GSF2	2321.44	0.313178	0.0438654	0	1	1	Upregulated	Sugar_Galactose_vs_Glucose
YML041C	VPS71	221.346	0.183682	0.0722991	0	1	1	Upregulated	Sugar_Galactose_vs_Glucose
YML034C-A	YML034C-A	1.53134	0.646082	0.668005	0.218685	0.826896	1	Upregulated	Sugar_Galactose_vs_Glucose
YML034W	SRC1	1297.59	0.232045	0.061264	0	1	1	Upregulated	Sugar_Galactose_vs_Glucose
YML030W	RCF1	382.113	0.581427	0.0968942	0.84037	0.400701	1	Upregulated	Sugar_Galactose_vs_Glucose
YML029W	USA1	544.649	0.225656	0.0638463	0	1	1	Upregulated	Sugar_Galactose_vs_Glucose
YML028W	TSA1	11723.7	0.0635856	0.0944439	0	1	1	Upregulated	Sugar_Galactose_vs_Glucose
YML027W	YOX1	336.066	0.488451	0.110779	0	1	1	Upregulated	Sugar_Galactose_vs_Glucose
YML025C	YML6	609.937	0.525276	0.0705627	0.358204	0.72019	1	Upregulated	Sugar_Galactose_vs_Glucose
YML020W	YML020W	451.89	0.107234	0.061521	0	1	1	Upregulated	Sugar_Galactose_vs_Glucose
YML016C	PPZ1	1258.07	0.0648453	0.0503219	0	1	1	Upregulated	Sugar_Galactose_vs_Glucose
YML013W	UBX2	824.849	0.247328	0.0515834	0	1	1	Upregulated	Sugar_Galactose_vs_Glucose
YML009C-A	YML009C-A	4.81964	0.173879	0.492689	0	1	1	Upregulated	Sugar_Galactose_vs_Glucose
YML009C	MRPL39	287.498	0.588058	0.114579	0.768541	0.442166	1	Upregulated	Sugar_Galactose_vs_Glucose
YML008C	ERG6	4250.73	0.0196761	0.0729426	0	1	1	Upregulated	Sugar_Galactose_vs_Glucose
YML004C	GLO1	1576.1	0.103671	0.0645226	0	1	1	Upregulated	Sugar_Galactose_vs_Glucose
YML003W	YML003W	68.8982	0.261231	0.134942	0	1	1	Upregulated	Sugar_Galactose_vs_Glucose
YML002W	YML002W	351.598	0.0524822	0.0692695	0	1	1	Upregulated	Sugar_Galactose_vs_Glucose
YMR001C	CDC5	1286.16	0.159465	0.070603	0	1	1	Upregulated	Sugar_Galactose_vs_Glucose
YMR003W	AIM34	141.339	0.332165	0.101593	0	1	1	Upregulated	Sugar_Galactose_vs_Glucose
YMR004W	MVP1	657.281	0.0600561	0.04864	0	1	1	Upregulated	Sugar_Galactose_vs_Glucose
YMR009W	ADI1	418.15	0.00420593	0.0882019	0	1	1	Upregulated	Sugar_Galactose_vs_Glucose
YMR012W	CLU1	4889.16	0.104696	0.0606453	0	1	1	Upregulated	Sugar_Galactose_vs_Glucose
YMR013W-A	YMR013W-A	6.54902	0.155851	0.325317	0	1	1	Upregulated	Sugar_Galactose_vs_Glucose
YMR015C	ERG5	1843.09	0.0714472	0.0846117	0	1	1	Upregulated	Sugar_Galactose_vs_Glucose
YMR017W	SPO20	39.7817	0.0722015	0.160449	0	1	1	Upregulated	Sugar_Galactose_vs_Glucose
YMR018W	PEX9	38.1642	0.0659174	0.13944	0	1	1	Upregulated	Sugar_Galactose_vs_Glucose
YMR020W	FMS1	476.158	0.0112189	0.0876041	0	1	1	Upregulated	Sugar_Galactose_vs_Glucose
YMR021C	MAC1	276.289	0.136006	0.0779463	0	1	1	Upregulated	Sugar_Galactose_vs_Glucose
YMR022W	UBC7	469.296	0.00923165	0.0688933	0	1	1	Upregulated	Sugar_Galactose_vs_Glucose
YMR023C	MSS1	169.541	0.529186	0.0718173	0.406399	0.684449	1	Upregulated	Sugar_Galactose_vs_Glucose
YMR024W	MRPL3	686.539	0.471554	0.0437801	0	1	1	Upregulated	Sugar_Galactose_vs_Glucose
YMR025W	CSI1	98.6083	0.595089	0.103933	0.914908	0.36024	1	Upregulated	Sugar_Galactose_vs_Glucose
YMR026C	PEX12	412.101	0.162538	0.0445365	0	1	1	Upregulated	Sugar_Galactose_vs_Glucose
YMR027W	YMR027W	1696.75	0.332239	0.0442719	0	1	1	Upregulated	Sugar_Galactose_vs_Glucose
YMR029C	FAR8	595.998	0.208565	0.0512989	0	1	1	Upregulated	Sugar_Galactose_vs_Glucose
YMR030W	RSF1	201.208	0.401762	0.0989555	0	1	1	Upregulated	Sugar_Galactose_vs_Glucose
YMR031C	EIS1	1673.46	0.512297	0.115902	0.106101	0.915502	1	Upregulated	Sugar_Galactose_vs_Glucose
YMR031W-A	YMR031W-A	0.796443	0.44169	0.907619	0	1	1	Upregulated	Sugar_Galactose_vs_Glucose
YMR032W	HOF1	651.326	0.136705	0.0726364	0	1	1	Upregulated	Sugar_Galactose_vs_Glucose
YMR030W-A	YMR030W-A	33.275	0.00799102	0.173093	0	1	1	Upregulated	Sugar_Galactose_vs_Glucose
YMR034C	RCH1	154.671	0.12741	0.107732	0	1	1	Upregulated	Sugar_Galactose_vs_Glucose
YMR035W	IMP2	187.818	0.0489783	0.0924196	0	1	1	Upregulated	Sugar_Galactose_vs_Glucose
YMR036C	MIH1	311.325	0.03013	0.0675253	0	1	1	Upregulated	Sugar_Galactose_vs_Glucose
YMR037C	MSN2	694.976	0.122744	0.07953	0	1	1	Upregulated	Sugar_Galactose_vs_Glucose
YMR040W	YET2	76.4903	0.278504	0.143655	0	1	1	Upregulated	Sugar_Galactose_vs_Glucose
YMR041C	ARA2	266.825	0.44815	0.0596051	0	1	1	Upregulated	Sugar_Galactose_vs_Glucose
YMR044W	IOC4	598.403	0.00595244	0.0712242	0	1	1	Upregulated	Sugar_Galactose_vs_Glucose
YMR048W	CSM3	272.962	0.0924835	0.0652974	0	1	1	Upregulated	Sugar_Galactose_vs_Glucose
YMR052W	FAR3	119.596	0.246139	0.0907861	0	1	1	Upregulated	Sugar_Galactose_vs_Glucose
YMR054W	STV1	1597.12	0.0756799	0.0492394	0	1	1	Upregulated	Sugar_Galactose_vs_Glucose
YMR055C	BUB2	119.909	0.141173	0.070682	0	1	1	Upregulated	Sugar_Galactose_vs_Glucose
YMR057C	YMR057C	4.90386	0.0851713	0.375936	0	1	1	Upregulated	Sugar_Galactose_vs_Glucose
YMR058W	FET3	2845.17	0.261966	0.145095	0	1	1	Upregulated	Sugar_Galactose_vs_Glucose
YMR060C	SAM37	419.445	0.151513	0.0491803	0	1	1	Upregulated	Sugar_Galactose_vs_Glucose
YMR064W	AEP1	587.973	0.242635	0.0538163	0	1	1	Upregulated	Sugar_Galactose_vs_Glucose
YMR066W	SOV1	358.136	0.130711	0.0688586	0	1	1	Upregulated	Sugar_Galactose_vs_Glucose
YMR067C	UBX4	546.455	0.0536799	0.05272	0	1	1	Upregulated	Sugar_Galactose_vs_Glucose
YMR068W	AVO2	195.916	0.262895	0.0919727	0	1	1	Upregulated	Sugar_Galactose_vs_Glucose
YMR070W	MOT3	750.636	0.0858229	0.0949813	0	1	1	Upregulated	Sugar_Galactose_vs_Glucose
YMR072W	ABF2	1577.7	0.213008	0.061189	0	1	1	Upregulated	Sugar_Galactose_vs_Glucose
YMR073C	IRC21	285.229	0.00568143	0.0490798	0	1	1	Upregulated	Sugar_Galactose_vs_Glucose
YMR084W	YMR084W	45.1786	0.495278	0.182789	0	1	1	Upregulated	Sugar_Galactose_vs_Glucose
YMR085W	YMR085W	130.341	0.470008	0.163657	0	1	1	Upregulated	Sugar_Galactose_vs_Glucose
YMR086W	SEG1	898.916	0.155358	0.0686633	0	1	1	Upregulated	Sugar_Galactose_vs_Glucose
YMR086C-A	YMR086C-A	6.73823	0.139358	0.272767	0	1	1	Upregulated	Sugar_Galactose_vs_Glucose
YMR087W	YMR087W	196.209	0.428179	0.0840152	0	1	1	Upregulated	Sugar_Galactose_vs_Glucose
YMR089C	YTA12	2046.48	0.224864	0.0510263	0	1	1	Upregulated	Sugar_Galactose_vs_Glucose
YMR092C	AIP1	1878.87	0.259829	0.0711331	0	1	1	Upregulated	Sugar_Galactose_vs_Glucose
YMR096W	SNZ1	309.853	0.0307158	0.0824021	0	1	1	Upregulated	Sugar_Galactose_vs_Glucose
YMR097C	MTG1	378.694	0.265478	0.0638636	0	1	1	Upregulated	Sugar_Galactose_vs_Glucose
YMR098C	ATP25	484.401	0.382353	0.0449091	0	1	1	Upregulated	Sugar_Galactose_vs_Glucose
YMR099C	YMR099C	1585.79	0.0949548	0.0475899	0	1	1	Upregulated	Sugar_Galactose_vs_Glucose
YMR101C	SRT1	50.2148	0.0592173	0.219836	0	1	1	Upregulated	Sugar_Galactose_vs_Glucose
YMR105W-A	YMR105W-A	1.88	0.124587	0.75793	0	1	1	Upregulated	Sugar_Galactose_vs_Glucose
YMR106C	YKU80	241.717	0.171595	0.0760423	0	1	1	Upregulated	Sugar_Galactose_vs_Glucose
YMR109W	MYO5	1450.23	0.208849	0.0712212	0	1	1	Upregulated	Sugar_Galactose_vs_Glucose
YMR111C	YMR111C	234.316	0.0464485	0.0703704	0	1	1	Upregulated	Sugar_Galactose_vs_Glucose
YMR115W	MGR3	591.404	0.265656	0.0487927	0	1	1	Upregulated	Sugar_Galactose_vs_Glucose
YMR117C	SPC24	156.446	0.0295209	0.111318	0	1	1	Upregulated	Sugar_Galactose_vs_Glucose
YMR119W	ASI1	781.735	0.257612	0.065456	0	1	1	Upregulated	Sugar_Galactose_vs_Glucose
YMR119W-A	YMR119W-A	214.458	0.243968	0.0836513	0	1	1	Upregulated	Sugar_Galactose_vs_Glucose
YMR122W-A	YMR122W-A	4512.33	0.23807	0.117516	0	1	1	Upregulated	Sugar_Galactose_vs_Glucose
YMR124W	EPO1	992.577	0.287011	0.0724046	0	1	1	Upregulated	Sugar_Galactose_vs_Glucose
YMR135W-A	YMR135W-A	2.76243	0.519218	0.629938	0.0305072	0.975663	1	Upregulated	Sugar_Galactose_vs_Glucose
YMR136W	GAT2	538.727	0.66187	0.149457	1.08305	0.278786	1	Upregulated	Sugar_Galactose_vs_Glucose
YMR137C	PSO2	330.687	0.17783	0.0576456	0	1	1	Upregulated	Sugar_Galactose_vs_Glucose
YMR139W	RIM11	599.98	0.560393	0.0735379	0.821244	0.411507	1	Upregulated	Sugar_Galactose_vs_Glucose
YMR140W	SIP5	609.226	0.447219	0.0878751	0	1	1	Upregulated	Sugar_Galactose_vs_Glucose
YMR144W	FDO1	385.108	0.121121	0.0828408	0	1	1	Upregulated	Sugar_Galactose_vs_Glucose
YMR147W	YMR147W	226.689	0.204373	0.0888655	0	1	1	Upregulated	Sugar_Galactose_vs_Glucose
YMR148W	OSW5	350.983	0.457543	0.0865975	0	1	1	Upregulated	Sugar_Galactose_vs_Glucose
YMR150C	IMP1	413.718	0.301457	0.0875959	0	1	1	Upregulated	Sugar_Galactose_vs_Glucose
YMR153C-A	YMR153C-A	19.4488	0.404848	0.166845	0	1	1	Upregulated	Sugar_Galactose_vs_Glucose
YMR154C	RIM13	147.948	0.459963	0.0893462	0	1	1	Upregulated	Sugar_Galactose_vs_Glucose
YMR155W	YMR155W	329.845	0.300442	0.0722594	0	1	1	Upregulated	Sugar_Galactose_vs_Glucose
YMR156C	TPP1	116.099	0.291709	0.0759793	0	1	1	Upregulated	Sugar_Galactose_vs_Glucose
YMR157C	AIM36	264.07	0.310843	0.0762867	0	1	1	Upregulated	Sugar_Galactose_vs_Glucose
YMR158W	MRPS8	323.784	0.235187	0.0818482	0	1	1	Upregulated	Sugar_Galactose_vs_Glucose
YMR158C-A	YMR158C-A	23.7743	0.197948	0.182952	0	1	1	Upregulated	Sugar_Galactose_vs_Glucose
YMR159C	ATG16	44.656	0.330374	0.122905	0	1	1	Upregulated	Sugar_Galactose_vs_Glucose
YMR160W	YMR160W	336.965	0.581035	0.100824	0.803728	0.421554	1	Upregulated	Sugar_Galactose_vs_Glucose
YMR162C	DNF3	1120.98	0.287966	0.0667792	0	1	1	Upregulated	Sugar_Galactose_vs_Glucose
YMR163C	INP2	271.745	0.280108	0.0866781	0	1	1	Upregulated	Sugar_Galactose_vs_Glucose
YMR166C	MME1	259.913	0.371939	0.0574504	0	1	1	Upregulated	Sugar_Galactose_vs_Glucose
YMR167W	MLH1	309.377	0.204937	0.0577623	0	1	1	Upregulated	Sugar_Galactose_vs_Glucose
YMR168C	CEP3	231.333	0.244225	0.0661939	0	1	1	Upregulated	Sugar_Galactose_vs_Glucose
YMR170C	ALD2	417.449	0.590136	0.0794483	1.13452	0.256577	1	Upregulated	Sugar_Galactose_vs_Glucose
YMR171C	EAR1	820.396	0.0692038	0.0444614	0	1	1	Upregulated	Sugar_Galactose_vs_Glucose
YMR173W	DDR48	1470.98	0.31545	0.145722	0	1	1	Upregulated	Sugar_Galactose_vs_Glucose
YMR173W-A	YMR173W-A	1444.08	0.314161	0.144818	0	1	1	Upregulated	Sugar_Galactose_vs_Glucose
YMR176W	ECM5	887.814	0.201733	0.0639679	0	1	1	Upregulated	Sugar_Galactose_vs_Glucose
YMR181C	YMR181C	448.731	0.661266	0.134917	1.1953	0.231971	1	Upregulated	Sugar_Galactose_vs_Glucose
YMR182C	RGM1	130.39	0.533156	0.151445	0.21893	0.826705	1	Upregulated	Sugar_Galactose_vs_Glucose
YMR184W	ADD37	421.953	0.399418	0.0735279	0	1	1	Upregulated	Sugar_Galactose_vs_Glucose
YMR187C	YMR187C	180.7	0.0847544	0.0835574	0	1	1	Upregulated	Sugar_Galactose_vs_Glucose
YMR188C	MRPS17	561.659	0.331615	0.0968461	0	1	1	Upregulated	Sugar_Galactose_vs_Glucose
YMR193W	MRPL24	438.454	0.457884	0.0702776	0	1	1	Upregulated	Sugar_Galactose_vs_Glucose
YMR197C	VTI1	539.2	0.439336	0.0641493	0	1	1	Upregulated	Sugar_Galactose_vs_Glucose
YMR198W	CIK1	419.383	0.198227	0.0921839	0	1	1	Upregulated	Sugar_Galactose_vs_Glucose
YMR199W	CLN1	1003.59	0.579052	0.108834	0.726359	0.467619	1	Upregulated	Sugar_Galactose_vs_Glucose
YMR203W	TOM40	2186.92	0.119897	0.0631925	0	1	1	Upregulated	Sugar_Galactose_vs_Glucose
YMR204C	INP1	157.842	0.649992	0.121372	1.23581	0.216529	1	Upregulated	Sugar_Galactose_vs_Glucose
YMR210W	MGL2	417.99	0.294876	0.0786182	0	1	1	Upregulated	Sugar_Galactose_vs_Glucose
YMR219W	ESC1	1261.18	0.017597	0.0701946	0	1	1	Upregulated	Sugar_Galactose_vs_Glucose
YMR222C	FSH2	323.641	0.200261	0.0521535	0	1	1	Upregulated	Sugar_Galactose_vs_Glucose
YMR224C	MRE11	367.72	0.123221	0.0516543	0	1	1	Upregulated	Sugar_Galactose_vs_Glucose
YMR225C	MRPL44	248.536	0.346612	0.0947113	0	1	1	Upregulated	Sugar_Galactose_vs_Glucose
YMR226C	YMR226C	2243.2	0.120335	0.0614402	0	1	1	Upregulated	Sugar_Galactose_vs_Glucose
YMR228W	MTF1	248.606	0.127922	0.0636456	0	1	1	Upregulated	Sugar_Galactose_vs_Glucose
YMR231W	PEP5	575.16	0.0284799	0.0600648	0	1	1	Upregulated	Sugar_Galactose_vs_Glucose
YMR237W	BCH1	1440.94	0.103853	0.0586941	0	1	1	Upregulated	Sugar_Galactose_vs_Glucose
YMR238W	DFG5	1628.53	0.0301291	0.0679	0	1	1	Upregulated	Sugar_Galactose_vs_Glucose
YMR240C	CUS1	380.391	0.131122	0.0747924	0	1	1	Upregulated	Sugar_Galactose_vs_Glucose
YMR241W	YHM2	2074.16	0.0186793	0.0691027	0	1	1	Upregulated	Sugar_Galactose_vs_Glucose
YMR244C-A	COA6	312.636	0.368976	0.100203	0	1	1	Upregulated	Sugar_Galactose_vs_Glucose
YMR252C	YMR252C	259.018	0.366196	0.0885268	0	1	1	Upregulated	Sugar_Galactose_vs_Glucose
YMR253C	YMR253C	275.458	0.52017	0.0920826	0.219044	0.826616	1	Upregulated	Sugar_Galactose_vs_Glucose
YMR257C	PET111	358.763	0.576068	0.0793607	0.958513	0.337804	1	Upregulated	Sugar_Galactose_vs_Glucose
YMR258C	ROY1	430.692	0.303591	0.0925543	0	1	1	Upregulated	Sugar_Galactose_vs_Glucose
YMR261C	TPS3	1393.96	0.516517	0.0912807	0.18095	0.856407	1	Upregulated	Sugar_Galactose_vs_Glucose
YMR262W	YMR262W	215.674	0.484986	0.129545	0	1	1	Upregulated	Sugar_Galactose_vs_Glucose
YMR271C	URA10	130.913	0.529509	0.110294	0.26755	0.789046	1	Upregulated	Sugar_Galactose_vs_Glucose
YMR272C	SCS7	1372.73	0.0456056	0.111483	0	1	1	Upregulated	Sugar_Galactose_vs_Glucose
YMR275C	BUL1	939.149	0.00661998	0.0479797	0	1	1	Upregulated	Sugar_Galactose_vs_Glucose
YMR278W	PRM15	684.605	0.298876	0.069884	0	1	1	Upregulated	Sugar_Galactose_vs_Glucose
YMR281W	GPI12	259.905	0.0154038	0.0650409	0	1	1	Upregulated	Sugar_Galactose_vs_Glucose
YMR282C	AEP2	475.103	0.475887	0.0630348	0	1	1	Upregulated	Sugar_Galactose_vs_Glucose
YMR284W	YKU70	323.979	0.0161753	0.084411	0	1	1	Upregulated	Sugar_Galactose_vs_Glucose
YMR286W	MRPL33	304.853	0.0776685	0.105138	0	1	1	Upregulated	Sugar_Galactose_vs_Glucose
YMR287C	DSS1	382.6	0.373261	0.060943	0	1	1	Upregulated	Sugar_Galactose_vs_Glucose
YMR289W	ABZ2	564.492	0.0982852	0.0451711	0	1	1	Upregulated	Sugar_Galactose_vs_Glucose
YMR291W	TDA1	456.11	0.595254	0.13638	0.698445	0.484899	1	Upregulated	Sugar_Galactose_vs_Glucose
YMR293C	HER2	234.928	0.419929	0.0582286	0	1	1	Upregulated	Sugar_Galactose_vs_Glucose
YMR294W-A	YMR294W-A	4.75937	0.204593	0.333355	0	1	1	Upregulated	Sugar_Galactose_vs_Glucose
YMR295C	YMR295C	1745.89	0.0323623	0.069007	0	1	1	Upregulated	Sugar_Galactose_vs_Glucose
YMR297W	PRC1	6544.32	0.438378	0.0631628	0	1	1	Upregulated	Sugar_Galactose_vs_Glucose
YMR304W	UBP15	869.169	0.551809	0.0889487	0.582455	0.56026	1	Upregulated	Sugar_Galactose_vs_Glucose
YMR304C-A	YMR304C-A	1559.25	0.200985	0.118768	0	1	1	Upregulated	Sugar_Galactose_vs_Glucose
YMR305C	SCW10	5493.96	0.276714	0.108475	0	1	1	Upregulated	Sugar_Galactose_vs_Glucose
YMR307W	GAS1	15167	0.180047	0.0714913	0	1	1	Upregulated	Sugar_Galactose_vs_Glucose
YMR307C-A	YMR307C-A	28.0343	0.246205	0.495443	0	1	1	Upregulated	Sugar_Galactose_vs_Glucose
YMR311C	GLC8	1094.19	0.04881	0.0917085	0	1	1	Upregulated	Sugar_Galactose_vs_Glucose
YMR313C	TGL3	671.667	0.0803903	0.0438671	0	1	1	Upregulated	Sugar_Galactose_vs_Glucose
YMR315W-A	YMR315W-A	9.92038	0.540959	0.294454	0.1391	0.889371	1	Upregulated	Sugar_Galactose_vs_Glucose
YMR316C-A	YMR316C-A	4.7196	0.838127	0.341504	0.990111	0.32212	1	Upregulated	Sugar_Galactose_vs_Glucose
YMR316C-B	YMR316C-B	70.0064	0.358814	0.137867	0	1	1	Upregulated	Sugar_Galactose_vs_Glucose
YMR323W	ERR3	42.5164	0.743872	0.287285	0.848886	0.395945	1	Upregulated	Sugar_Galactose_vs_Glucose
YMR324C	YMR324C	0.122103	0.179394	5.32152	0	1	1	Upregulated	Sugar_Galactose_vs_Glucose
YBL113C	YBL113C	849.483	0.157699	0.0653086	0	1	1	Upregulated	Sugar_Galactose_vs_Glucose
YBL112C	YBL112C	84.2021	0.0657924	0.11486	0	1	1	Upregulated	Sugar_Galactose_vs_Glucose
YBL111C	YBL111C	262.066	0.0768992	0.126158	0	1	1	Upregulated	Sugar_Galactose_vs_Glucose
YBL109W	YBL109W	5.52968	0.253668	0.330764	0	1	1	Upregulated	Sugar_Galactose_vs_Glucose
YBL105C	PKC1	1482.51	0.0918044	0.0532176	0	1	1	Upregulated	Sugar_Galactose_vs_Glucose
YBL104C	SEA4	550.045	0.00326187	0.0596201	0	1	1	Upregulated	Sugar_Galactose_vs_Glucose
YBL103C	RTG3	444.65	0.059313	0.0576931	0	1	1	Upregulated	Sugar_Galactose_vs_Glucose
YBL102W	SFT2	669.862	0.0548856	0.0590724	0	1	1	Upregulated	Sugar_Galactose_vs_Glucose
YBL101C	ECM21	702.624	0.44086	0.0900594	0	1	1	Upregulated	Sugar_Galactose_vs_Glucose
YBL100W-C	YBL100W-C	0.740022	1.20399	0.877503	0.802261	0.422402	1	Upregulated	Sugar_Galactose_vs_Glucose
YBL100W-A	YBL100W-A	60.111	0.219132	0.16587	0	1	1	Upregulated	Sugar_Galactose_vs_Glucose
YBL098W	BNA4	550.726	0.200943	0.119983	0	1	1	Upregulated	Sugar_Galactose_vs_Glucose
YBL095W	MRX3	264.476	0.331791	0.0795415	0	1	1	Upregulated	Sugar_Galactose_vs_Glucose
YBL091C-A	SCS22	167.021	0.297887	0.091338	0	1	1	Upregulated	Sugar_Galactose_vs_Glucose
YBL090W	MRP21	379.713	0.291202	0.082943	0	1	1	Upregulated	Sugar_Galactose_vs_Glucose
YBL088C	TEL1	859.961	0.126241	0.0725309	0	1	1	Upregulated	Sugar_Galactose_vs_Glucose
YBL086C	YBL086C	352.182	0.158838	0.10675	0	1	1	Upregulated	Sugar_Galactose_vs_Glucose
YBL085W	BOI1	1171.61	0.0264452	0.0526834	0	1	1	Upregulated	Sugar_Galactose_vs_Glucose
YBL084C	CDC27	435.036	0.10298	0.0633279	0	1	1	Upregulated	Sugar_Galactose_vs_Glucose
YBL063W	KIP1	398.217	0.102351	0.0733028	0	1	1	Upregulated	Sugar_Galactose_vs_Glucose
YBL059C-A	CMC2	256.428	0.476874	0.0935155	0	1	1	Upregulated	Sugar_Galactose_vs_Glucose
YBL056W	PTC3	1994.01	0.0572564	0.0548279	0	1	1	Upregulated	Sugar_Galactose_vs_Glucose
YBL050W	SEC17	911.022	0.0388374	0.0657962	0	1	1	Upregulated	Sugar_Galactose_vs_Glucose
YBL047C	EDE1	2502.98	0.321767	0.0664076	0	1	1	Upregulated	Sugar_Galactose_vs_Glucose
YBL042C	FUI1	1805.77	0.265812	0.101203	0	1	1	Upregulated	Sugar_Galactose_vs_Glucose
YBL039W-B	YBL039W-B	128.962	0.406855	0.101557	0	1	1	Upregulated	Sugar_Galactose_vs_Glucose
YBL037W	APL3	613.397	0.53227	0.0653657	0.493689	0.621525	1	Upregulated	Sugar_Galactose_vs_Glucose
YBL032W	HEK2	1269.83	0.0757742	0.0751276	0	1	1	Upregulated	Sugar_Galactose_vs_Glucose
YBL029C-A	YBL029C-A	271.85	0.603394	0.111283	0.929104	0.352835	1	Upregulated	Sugar_Galactose_vs_Glucose
YBL023C	MCM2	668.3	0.116321	0.0591857	0	1	1	Upregulated	Sugar_Galactose_vs_Glucose
YBL022C	PIM1	2353.65	0.106412	0.054103	0	1	1	Upregulated	Sugar_Galactose_vs_Glucose
YBL021C	HAP3	170.413	0.532815	0.0961431	0.341318	0.732864	1	Upregulated	Sugar_Galactose_vs_Glucose
YBL019W	APN2	240.001	0.539491	0.0746917	0.528717	0.597002	1	Upregulated	Sugar_Galactose_vs_Glucose
YBL013W	FMT1	64.6487	0.463323	0.129447	0	1	1	Upregulated	Sugar_Galactose_vs_Glucose
YBL011W	SCT1	1279.19	0.0421227	0.0464982	0	1	1	Upregulated	Sugar_Galactose_vs_Glucose
YBL010C	YBL010C	217.087	0.0372694	0.0634316	0	1	1	Upregulated	Sugar_Galactose_vs_Glucose
YBL007C	SLA1	2301.59	0.234835	0.0651827	0	1	1	Upregulated	Sugar_Galactose_vs_Glucose
YBL006W-A	YBL006W-A	1.97424	0.852241	0.564228	0.624288	0.532438	1	Upregulated	Sugar_Galactose_vs_Glucose
YBL001C	ECM15	949.428	0.209563	0.0941256	0	1	1	Upregulated	Sugar_Galactose_vs_Glucose
YBR010W	HHT1	3345.68	0.0901623	0.0913483	0	1	1	Upregulated	Sugar_Galactose_vs_Glucose
YBR013C	YBR013C	204.894	0.13631	0.0898712	0	1	1	Upregulated	Sugar_Galactose_vs_Glucose
YBR014C	GRX7	636.753	0.0652371	0.0809298	0	1	1	Upregulated	Sugar_Galactose_vs_Glucose
YBR016W	YBR016W	335.077	0.230343	0.122856	0	1	1	Upregulated	Sugar_Galactose_vs_Glucose
YBR022W	POA1	189.987	0.162604	0.0672768	0	1	1	Upregulated	Sugar_Galactose_vs_Glucose
YBR024W	SCO2	353.62	0.357963	0.0716342	0	1	1	Upregulated	Sugar_Galactose_vs_Glucose
YBR027C	YBR027C	37.974	0.176898	0.133995	0	1	1	Upregulated	Sugar_Galactose_vs_Glucose
YBR028C	YPK3	484.301	0.0895647	0.059246	0	1	1	Upregulated	Sugar_Galactose_vs_Glucose
YBR029C	CDS1	1141.08	0.144158	0.057427	0	1	1	Upregulated	Sugar_Galactose_vs_Glucose
YBR035C	PDX3	1223.53	0.171111	0.0687883	0	1	1	Upregulated	Sugar_Galactose_vs_Glucose
YBR036C	CSG2	1822.82	0.319372	0.0415667	0	1	1	Upregulated	Sugar_Galactose_vs_Glucose
YBR038W	CHS2	1563.31	0.274777	0.0665715	0	1	1	Upregulated	Sugar_Galactose_vs_Glucose
YBR041W	FAT1	1274.79	0.01523	0.0466351	0	1	1	Upregulated	Sugar_Galactose_vs_Glucose
YBR045C	GIP1	130.685	0.465403	0.117827	0	1	1	Upregulated	Sugar_Galactose_vs_Glucose
YBR046C	ZTA1	460.213	0.422769	0.102627	0	1	1	Upregulated	Sugar_Galactose_vs_Glucose
YBR049C	REB1	960.3	0.146697	0.0788093	0	1	1	Upregulated	Sugar_Galactose_vs_Glucose
YBR051W	YBR051W	3.40029	0.402225	0.476234	0	1	1	Upregulated	Sugar_Galactose_vs_Glucose
YBR054W	YRO2	1517.17	0.581638	0.311582	0.262012	0.793312	1	Upregulated	Sugar_Galactose_vs_Glucose
YBR057C	MUM2	431.473	0.0728494	0.0695341	0	1	1	Upregulated	Sugar_Galactose_vs_Glucose
YBR059C	AKL1	1552.09	0.27884	0.0703531	0	1	1	Upregulated	Sugar_Galactose_vs_Glucose
YBR062C	YBR062C	377.911	0.12876	0.0783181	0	1	1	Upregulated	Sugar_Galactose_vs_Glucose
YBR066C	NRG2	186.211	0.296248	0.152727	0	1	1	Upregulated	Sugar_Galactose_vs_Glucose
YBR070C	ALG14	394	0.0393361	0.0779396	0	1	1	Upregulated	Sugar_Galactose_vs_Glucose
YBR072C-A	YBR072C-A	0.60156	0.203923	0.932286	0	1	1	Upregulated	Sugar_Galactose_vs_Glucose
YBR076W	ECM8	36.4803	0.686536	0.292043	0.638728	0.523	1	Upregulated	Sugar_Galactose_vs_Glucose
YBR077C	SLM4	355.796	0.0337097	0.0661273	0	1	1	Upregulated	Sugar_Galactose_vs_Glucose
YBR078W	ECM33	13380.3	0.00596489	0.0913744	0	1	1	Upregulated	Sugar_Galactose_vs_Glucose
YBR080C	SEC18	1534.01	0.0318113	0.0433148	0	1	1	Upregulated	Sugar_Galactose_vs_Glucose
YBR083W	TEC1	644.81	0.242101	0.161594	0	1	1	Upregulated	Sugar_Galactose_vs_Glucose
YBR089C-A	NHP6B	777.838	0.134861	0.0902986	0	1	1	Upregulated	Sugar_Galactose_vs_Glucose
YBR090C	YBR090C	320.017	0.166286	0.0862341	0	1	1	Upregulated	Sugar_Galactose_vs_Glucose
YBR097W	VPS15	471.504	0.190773	0.0745531	0	1	1	Upregulated	Sugar_Galactose_vs_Glucose
YBR098W	MMS4	213.222	0.266229	0.0850895	0	1	1	Upregulated	Sugar_Galactose_vs_Glucose
YBR103W	SIF2	489.623	0.102318	0.0443073	0	1	1	Upregulated	Sugar_Galactose_vs_Glucose
YBR105C	VID24	1039.67	0.00580941	0.186812	0	1	1	Upregulated	Sugar_Galactose_vs_Glucose
YBR108W	AIM3	578.826	0.461686	0.0846996	0	1	1	Upregulated	Sugar_Galactose_vs_Glucose
YBR109W-A	YBR109W-A	15.204	0.10309	0.178632	0	1	1	Upregulated	Sugar_Galactose_vs_Glucose
YBR111C	YSA1	1126.91	0.198646	0.0674453	0	1	1	Upregulated	Sugar_Galactose_vs_Glucose
YBR111W-A	SUS1	223.221	0.0648811	0.0819138	0	1	1	Upregulated	Sugar_Galactose_vs_Glucose
YBR116C	YBR116C	32.0705	0.525139	0.198227	0.126818	0.899084	1	Upregulated	Sugar_Galactose_vs_Glucose
YBR117C	TKL2	85.3556	0.640594	0.172854	0.813371	0.416005	1	Upregulated	Sugar_Galactose_vs_Glucose
YBR119W	MUD1	320.452	0.152312	0.0712931	0	1	1	Upregulated	Sugar_Galactose_vs_Glucose
YBR122C	MRPL36	614.602	0.400089	0.0589999	0	1	1	Upregulated	Sugar_Galactose_vs_Glucose
YBR123C	TFC1	528.544	0.178771	0.0515093	0	1	1	Upregulated	Sugar_Galactose_vs_Glucose
YBR125C	PTC4	433.005	0.175639	0.0526412	0	1	1	Upregulated	Sugar_Galactose_vs_Glucose
YBR128C	ATG14	81.6077	0.487055	0.12474	0	1	1	Upregulated	Sugar_Galactose_vs_Glucose
YBR129C	OPY1	272.037	0.236868	0.0698687	0	1	1	Upregulated	Sugar_Galactose_vs_Glucose
YBR134W	YBR134W	1.16254	0.186812	0.809265	0	1	1	Upregulated	Sugar_Galactose_vs_Glucose
YBR137W	YBR137W	380.63	0.455197	0.0846885	0	1	1	Upregulated	Sugar_Galactose_vs_Glucose
YBR138C	YBR138C	302.197	0.608839	0.093812	1.16018	0.245975	1	Upregulated	Sugar_Galactose_vs_Glucose
YBR140C	IRA1	1932.6	0.0702072	0.0678903	0	1	1	Upregulated	Sugar_Galactose_vs_Glucose
YBR141W-A	YBR141W-A	2.85735	0.0493437	0.383828	0	1	1	Upregulated	Sugar_Galactose_vs_Glucose
YBR146W	MRPS9	904.094	0.428803	0.0617231	0	1	1	Upregulated	Sugar_Galactose_vs_Glucose
YBR150C	TBS1	480.01	0.425426	0.0934211	0	1	1	Upregulated	Sugar_Galactose_vs_Glucose
YBR151W	APD1	1189.72	0.175703	0.0582294	0	1	1	Upregulated	Sugar_Galactose_vs_Glucose
YBR156C	SLI15	381.251	0.0607949	0.0855195	0	1	1	Upregulated	Sugar_Galactose_vs_Glucose
YBR157C	ICS2	49.8714	0.217082	0.138927	0	1	1	Upregulated	Sugar_Galactose_vs_Glucose
YBR160W	CDC28	706.442	0.0910806	0.0523703	0	1	1	Upregulated	Sugar_Galactose_vs_Glucose
YBR168W	PEX32	280.192	0.15042	0.0583098	0	1	1	Upregulated	Sugar_Galactose_vs_Glucose
YBR177C	EHT1	912.916	0.583802	0.125378	0.668397	0.50388	1	Upregulated	Sugar_Galactose_vs_Glucose
YBR178W	YBR178W	2.70818	0.340803	0.445516	0	1	1	Upregulated	Sugar_Galactose_vs_Glucose
YBR179C	FZO1	646.597	0.319489	0.0556497	0	1	1	Upregulated	Sugar_Galactose_vs_Glucose
YBR180W	DTR1	24.2844	0.309845	0.325981	0	1	1	Upregulated	Sugar_Galactose_vs_Glucose
YBR184W	YBR184W	63.9077	0.0734107	0.111503	0	1	1	Upregulated	Sugar_Galactose_vs_Glucose
YBR186W	PCH2	26.2145	0.75582	0.251924	1.01546	0.309884	1	Upregulated	Sugar_Galactose_vs_Glucose
YBR188C	NTC20	152.236	0.13777	0.0838091	0	1	1	Upregulated	Sugar_Galactose_vs_Glucose
YBR193C	MED8	240.016	0.209409	0.0600929	0	1	1	Upregulated	Sugar_Galactose_vs_Glucose
YBR194W	AIM4	98.281	0.403523	0.0806931	0	1	1	Upregulated	Sugar_Galactose_vs_Glucose
YBR201C-A	YBR201C-A	124.688	0.162156	0.198243	0	1	1	Upregulated	Sugar_Galactose_vs_Glucose
YBR202W	MCM7	1101.01	0.472822	0.0701832	0	1	1	Upregulated	Sugar_Galactose_vs_Glucose
YBR204C	LDH1	340.02	0.606698	0.0828797	1.28738	0.19796	1	Upregulated	Sugar_Galactose_vs_Glucose
YBR207W	FTH1	963.178	0.315989	0.0743106	0	1	1	Upregulated	Sugar_Galactose_vs_Glucose
YBR208C	DUR1,2	1668.77	0.210931	0.11312	0	1	1	Upregulated	Sugar_Galactose_vs_Glucose
YBR211C	AME1	257.716	0.180634	0.0851344	0	1	1	Upregulated	Sugar_Galactose_vs_Glucose
YBR212W	NGR1	862.096	0.361492	0.0761855	0	1	1	Upregulated	Sugar_Galactose_vs_Glucose
YBR216C	YBP1	483.366	0.253986	0.0605653	0	1	1	Upregulated	Sugar_Galactose_vs_Glucose
YBR218C	PYC2	3981.52	0.345657	0.062255	0	1	1	Upregulated	Sugar_Galactose_vs_Glucose
YBR221C	PDB1	4473.8	0.136969	0.0572161	0	1	1	Upregulated	Sugar_Galactose_vs_Glucose
YBR222C	PCS60	1390.98	0.0992697	0.0553044	0	1	1	Upregulated	Sugar_Galactose_vs_Glucose
YBR223C	TDP1	214.396	0.38482	0.0884247	0	1	1	Upregulated	Sugar_Galactose_vs_Glucose
YBR224W	YBR224W	9.13728	0.450585	0.266837	0	1	1	Upregulated	Sugar_Galactose_vs_Glucose
YBR225W	YBR225W	440.129	0.513424	0.0891108	0.150642	0.880258	1	Upregulated	Sugar_Galactose_vs_Glucose
YBR229C	ROT2	1516.98	0.0355126	0.0584178	0	1	1	Upregulated	Sugar_Galactose_vs_Glucose
YBR233W	PBP2	325.805	0.135817	0.0662649	0	1	1	Upregulated	Sugar_Galactose_vs_Glucose
YBR234C	ARC40	2095.55	0.226942	0.0570328	0	1	1	Upregulated	Sugar_Galactose_vs_Glucose
YBR243C	ALG7	809.598	0.0333395	0.0594786	0	1	1	Upregulated	Sugar_Galactose_vs_Glucose
YBR250W	SPO23	61.774	0.0350258	0.12975	0	1	1	Upregulated	Sugar_Galactose_vs_Glucose
YBR255W	MTC4	524.392	0.0821333	0.0555996	0	1	1	Upregulated	Sugar_Galactose_vs_Glucose
YBR256C	RIB5	1382.15	0.0203358	0.10007	0	1	1	Upregulated	Sugar_Galactose_vs_Glucose
YBR260C	RGD1	541.414	0.109107	0.0423026	0	1	1	Upregulated	Sugar_Galactose_vs_Glucose
YBR262C	YBR262C	366.874	0.592427	0.125942	0.733886	0.463018	1	Upregulated	Sugar_Galactose_vs_Glucose
YBR265W	TSC10	545.179	0.302168	0.0870057	0	1	1	Upregulated	Sugar_Galactose_vs_Glucose
YBR268W	MRPL37	299.023	0.165181	0.115691	0	1	1	Upregulated	Sugar_Galactose_vs_Glucose
YBR272C	HSM3	427.527	0.352615	0.0642987	0	1	1	Upregulated	Sugar_Galactose_vs_Glucose
YBR273C	UBX7	623.616	0.250489	0.0580852	0	1	1	Upregulated	Sugar_Galactose_vs_Glucose
YBR278W	DPB3	266.669	0.0108087	0.0789976	0	1	1	Upregulated	Sugar_Galactose_vs_Glucose
YBR282W	MRPL27	454.02	0.364002	0.0801264	0	1	1	Upregulated	Sugar_Galactose_vs_Glucose
YBR284W	YBR284W	191.801	0.614814	0.144508	0.794516	0.426895	1	Upregulated	Sugar_Galactose_vs_Glucose
YBR287W	YBR287W	1376.29	0.277403	0.0783959	0	1	1	Upregulated	Sugar_Galactose_vs_Glucose
YBR289W	SNF5	624.626	0.103347	0.0530971	0	1	1	Upregulated	Sugar_Galactose_vs_Glucose
YBR293W	VBA2	183.697	0.153383	0.0859694	0	1	1	Upregulated	Sugar_Galactose_vs_Glucose
YBR296C-A	YBR296C-A	0.495838	0.0447609	1.04995	0	1	1	Upregulated	Sugar_Galactose_vs_Glucose
YBR298C-A	YBR298C-A	0.605093	0.35579	1.05248	0	1	1	Upregulated	Sugar_Galactose_vs_Glucose
YNL339C	YRF1-6	1238.05	0.0187382	0.0772538	0	1	1	Upregulated	Sugar_Galactose_vs_Glucose
YNL337W	YNL337W	1.06467	0.381017	0.863315	0	1	1	Upregulated	Sugar_Galactose_vs_Glucose
YNL336W	COS1	866.557	0.160567	0.111721	0	1	1	Upregulated	Sugar_Galactose_vs_Glucose
YNL335W	DDI3	35.0163	0.396585	0.164918	0	1	1	Upregulated	Sugar_Galactose_vs_Glucose
YNL332W	THI12	62.2726	0.456237	0.193439	0	1	1	Upregulated	Sugar_Galactose_vs_Glucose
YNL330C	RPD3	993.489	0.135275	0.0468329	0	1	1	Upregulated	Sugar_Galactose_vs_Glucose
YNL329C	PEX6	711.267	0.109764	0.0597922	0	1	1	Upregulated	Sugar_Galactose_vs_Glucose
YNL328C	MDJ2	35.3645	0.103448	0.146173	0	1	1	Upregulated	Sugar_Galactose_vs_Glucose
YNL326C	PFA3	290.755	0.0385273	0.0602014	0	1	1	Upregulated	Sugar_Galactose_vs_Glucose
YNL325C	FIG4	342.089	0.282621	0.0632732	0	1	1	Upregulated	Sugar_Galactose_vs_Glucose
YNL321W	VNX1	774.964	0.277672	0.0855883	0	1	1	Upregulated	Sugar_Galactose_vs_Glucose
YNL317W	PFS2	352.643	0.0672451	0.0557456	0	1	1	Upregulated	Sugar_Galactose_vs_Glucose
YNL316C	PHA2	235.45	0.065242	0.0693945	0	1	1	Upregulated	Sugar_Galactose_vs_Glucose
YNL315C	ATP11	625.645	0.391087	0.0630505	0	1	1	Upregulated	Sugar_Galactose_vs_Glucose
YNL314W	DAL82	134.884	0.00652118	0.0796076	0	1	1	Upregulated	Sugar_Galactose_vs_Glucose
YNL311C	SKP2	410.62	0.0536349	0.0763535	0	1	1	Upregulated	Sugar_Galactose_vs_Glucose
YNL306W	MRPS18	942.204	0.497532	0.062063	0	1	1	Upregulated	Sugar_Galactose_vs_Glucose
YNL304W	YPT11	188.407	0.109423	0.0731262	0	1	1	Upregulated	Sugar_Galactose_vs_Glucose
YNL303W	YNL303W	35.2321	0.150629	0.135532	0	1	1	Upregulated	Sugar_Galactose_vs_Glucose
YNL300W	TOS6	720.203	0.174806	0.137271	0	1	1	Upregulated	Sugar_Galactose_vs_Glucose
YNL297C	MON2	1257.5	0.0325598	0.0603168	0	1	1	Upregulated	Sugar_Galactose_vs_Glucose
YNL296W	YNL296W	0.19204	0.229116	1.75342	0	1	1	Upregulated	Sugar_Galactose_vs_Glucose
YNL295W	MRX6	362.457	0.0237514	0.0545664	0	1	1	Upregulated	Sugar_Galactose_vs_Glucose
YNL294C	RIM21	1008.47	0.0551659	0.0671659	0	1	1	Upregulated	Sugar_Galactose_vs_Glucose
YNL293W	MSB3	531.745	0.217202	0.0730244	0	1	1	Upregulated	Sugar_Galactose_vs_Glucose
YNL285W	YNL285W	4.55261	0.824962	0.332761	0.976562	0.328786	1	Upregulated	Sugar_Galactose_vs_Glucose
YNL284C	MRPL10	636.843	0.541361	0.0560994	0.737279	0.460953	1	Upregulated	Sugar_Galactose_vs_Glucose
YNL283C	WSC2	1387.2	0.0207254	0.0729246	0	1	1	Upregulated	Sugar_Galactose_vs_Glucose
YNL278W	CAF120	392.953	0.460152	0.100525	0	1	1	Upregulated	Sugar_Galactose_vs_Glucose
YNL277W-A	YNL277W-A	4.96307	0.71889	0.313318	0.698619	0.48479	1	Upregulated	Sugar_Galactose_vs_Glucose
YNL267W	PIK1	1135.55	0.0734271	0.0471328	0	1	1	Upregulated	Sugar_Galactose_vs_Glucose
YNL265C	IST1	404.115	0.429439	0.0594897	0	1	1	Upregulated	Sugar_Galactose_vs_Glucose
YNL257C	SIP3	728.031	0.113736	0.0533551	0	1	1	Upregulated	Sugar_Galactose_vs_Glucose
YNL252C	MRPL17	482.419	0.571307	0.0523809	1.36132	0.173413	1	Upregulated	Sugar_Galactose_vs_Glucose
YNL243W	SLA2	2403.31	0.286259	0.0570211	0	1	1	Upregulated	Sugar_Galactose_vs_Glucose
YNL235C	YNL235C	0.688813	0.179847	0.944858	0	1	1	Upregulated	Sugar_Galactose_vs_Glucose
YNL225C	CNM67	437.717	0.181834	0.0698292	0	1	1	Upregulated	Sugar_Galactose_vs_Glucose
YNL216W	RAP1	852.293	0.0950799	0.0691485	0	1	1	Upregulated	Sugar_Galactose_vs_Glucose
YNL215W	IES2	735.118	0.0211681	0.0760355	0	1	1	Upregulated	Sugar_Galactose_vs_Glucose
YNL214W	PEX17	125.905	0.054205	0.0842273	0	1	1	Upregulated	Sugar_Galactose_vs_Glucose
YNL212W	VID27	981.612	0.178024	0.0750206	0	1	1	Upregulated	Sugar_Galactose_vs_Glucose
YNL197C	WHI3	861.872	0.0571309	0.087223	0	1	1	Upregulated	Sugar_Galactose_vs_Glucose
YNL195C	YNL195C	59.5815	0.140172	0.130023	0	1	1	Upregulated	Sugar_Galactose_vs_Glucose
YNL192W	CHS1	1987.78	0.0497209	0.0998922	0	1	1	Upregulated	Sugar_Galactose_vs_Glucose
YNL187W	SWT21	197.104	0.0697507	0.0750913	0	1	1	Upregulated	Sugar_Galactose_vs_Glucose
YNL185C	MRPL19	378.034	0.356028	0.0671008	0	1	1	Upregulated	Sugar_Galactose_vs_Glucose
YNL184C	YNL184C	65.9424	0.494984	0.116128	0	1	1	Upregulated	Sugar_Galactose_vs_Glucose
YNL183C	NPR1	596.298	0.216775	0.0765005	0	1	1	Upregulated	Sugar_Galactose_vs_Glucose
YNL180C	RHO5	923.14	0.00233972	0.0815917	0	1	1	Upregulated	Sugar_Galactose_vs_Glucose
YNL179C	YNL179C	48.6354	0.092979	0.122461	0	1	1	Upregulated	Sugar_Galactose_vs_Glucose
YNL177C	MRPL22	666.837	0.437744	0.055486	0	1	1	Upregulated	Sugar_Galactose_vs_Glucose
YNL176C	TDA7	843.196	0.114484	0.069349	0	1	1	Upregulated	Sugar_Galactose_vs_Glucose
YNL172W	APC1	747.182	0.15031	0.0732231	0	1	1	Upregulated	Sugar_Galactose_vs_Glucose
YNL171C	YNL171C	4.40811	0.376647	0.395725	0	1	1	Upregulated	Sugar_Galactose_vs_Glucose
YNL170W	YNL170W	99.043	0.192865	0.0992197	0	1	1	Upregulated	Sugar_Galactose_vs_Glucose
YNL169C	PSD1	723.071	0.137473	0.0823785	0	1	1	Upregulated	Sugar_Galactose_vs_Glucose
YNL168C	FMP41	528.234	0.197968	0.0605566	0	1	1	Upregulated	Sugar_Galactose_vs_Glucose
YNL167C	SKO1	647.7	0.165317	0.0696223	0	1	1	Upregulated	Sugar_Galactose_vs_Glucose
YNL161W	CBK1	1025.28	0.0310722	0.0545291	0	1	1	Upregulated	Sugar_Galactose_vs_Glucose
YNL159C	ASI2	286.247	0.228902	0.0902264	0	1	1	Upregulated	Sugar_Galactose_vs_Glucose
YNL157W	IGO1	874.293	0.12996	0.0733688	0	1	1	Upregulated	Sugar_Galactose_vs_Glucose
YNL156C	NSG2	910.461	0.134925	0.0547826	0	1	1	Upregulated	Sugar_Galactose_vs_Glucose
YNL154C	YCK2	1765.34	0.0253897	0.0485923	0	1	1	Upregulated	Sugar_Galactose_vs_Glucose
YNL152W	INN1	265.234	0.212196	0.0726329	0	1	1	Upregulated	Sugar_Galactose_vs_Glucose
YNL146C-A	YNL146C-A	2.71106	0.586865	0.52972	0.163983	0.869745	1	Upregulated	Sugar_Galactose_vs_Glucose
YNL146W	YNL146W	45.177	0.220142	0.143726	0	1	1	Upregulated	Sugar_Galactose_vs_Glucose
YNL144W-A	YNL144W-A	0.2181	0.366799	1.62235	0	1	1	Upregulated	Sugar_Galactose_vs_Glucose
YNL142W	MEP2	305.515	0.256535	0.105987	0	1	1	Upregulated	Sugar_Galactose_vs_Glucose
YNL140C	YNL140C	305.785	0.0943035	0.0625531	0	1	1	Upregulated	Sugar_Galactose_vs_Glucose
YNL139C	THO2	1154.5	0.0704162	0.0548054	0	1	1	Upregulated	Sugar_Galactose_vs_Glucose
YNL138W	SRV2	3209.13	0.24854	0.0537432	0	1	1	Upregulated	Sugar_Galactose_vs_Glucose
YNL137C	NAM9	856.314	0.426022	0.0481101	0	1	1	Upregulated	Sugar_Galactose_vs_Glucose
YNL135C	FPR1	4318.34	0.0742121	0.0779716	0	1	1	Upregulated	Sugar_Galactose_vs_Glucose
YNL131W	TOM22	1353.21	0.0277178	0.0682619	0	1	1	Upregulated	Sugar_Galactose_vs_Glucose
YNL128W	TEP1	55.7335	0.104494	0.119873	0	1	1	Upregulated	Sugar_Galactose_vs_Glucose
YNL127W	FAR11	557.965	0.0734386	0.0640104	0	1	1	Upregulated	Sugar_Galactose_vs_Glucose
YNL116W	DMA2	458.1	0.217011	0.0669747	0	1	1	Upregulated	Sugar_Galactose_vs_Glucose
YNL109W	YNL109W	10.2232	0.0849497	0.272646	0	1	1	Upregulated	Sugar_Galactose_vs_Glucose
YNL106C	INP52	436.01	0.460427	0.0888041	0	1	1	Upregulated	Sugar_Galactose_vs_Glucose
YNL103W-A	YNL103W-A	1.47899	0.127573	0.552839	0	1	1	Upregulated	Sugar_Galactose_vs_Glucose
YNL103W	MET4	1064.57	0.0155149	0.057916	0	1	1	Upregulated	Sugar_Galactose_vs_Glucose
YNL086W	SNN1	80.5751	0.00749911	0.0965808	0	1	1	Upregulated	Sugar_Galactose_vs_Glucose
YNL083W	SAL1	333.081	0.401043	0.0539152	0	1	1	Upregulated	Sugar_Galactose_vs_Glucose
YNL081C	SWS2	479.879	0.443594	0.0809438	0	1	1	Upregulated	Sugar_Galactose_vs_Glucose
YNL078W	NIS1	400.302	0.141389	0.0738742	0	1	1	Upregulated	Sugar_Galactose_vs_Glucose
YNL077W	APJ1	356.792	0.231684	0.212027	0	1	1	Upregulated	Sugar_Galactose_vs_Glucose
YNL072W	RNH201	187.897	0.0405958	0.0741237	0	1	1	Upregulated	Sugar_Galactose_vs_Glucose
YNL071W	LAT1	4738.03	0.242701	0.0599609	0	1	1	Upregulated	Sugar_Galactose_vs_Glucose
YNL063W	MTQ1	245.161	0.094206	0.111131	0	1	1	Upregulated	Sugar_Galactose_vs_Glucose
YNL058C	YNL058C	1316.92	0.257521	0.118807	0	1	1	Upregulated	Sugar_Galactose_vs_Glucose
YNL054W	VAC7	689.103	0.0133235	0.0540363	0	1	1	Upregulated	Sugar_Galactose_vs_Glucose
YNL053W	MSG5	366.114	0.0770719	0.0666851	0	1	1	Upregulated	Sugar_Galactose_vs_Glucose
YNL051W	COG5	310.533	0.200481	0.0536331	0	1	1	Upregulated	Sugar_Galactose_vs_Glucose
YNL047C	SLM2	339.436	0.135164	0.049844	0	1	1	Upregulated	Sugar_Galactose_vs_Glucose
YNL045W	LAP2	1325.59	0.368966	0.0754896	0	1	1	Upregulated	Sugar_Galactose_vs_Glucose
YNL043C	YNL043C	27.0482	0.693014	0.156023	1.23708	0.216057	1	Upregulated	Sugar_Galactose_vs_Glucose
YNL040W	YNL040W	394.128	0.204747	0.0669933	0	1	1	Upregulated	Sugar_Galactose_vs_Glucose
YNL033W	YNL033W	10.6402	0.211987	0.200564	0	1	1	Upregulated	Sugar_Galactose_vs_Glucose
YNL027W	CRZ1	528.837	0.145532	0.0758267	0	1	1	Upregulated	Sugar_Galactose_vs_Glucose
YNL026W	SAM50	611.677	0.196769	0.0453293	0	1	1	Upregulated	Sugar_Galactose_vs_Glucose
YNL020C	ARK1	315.942	0.448647	0.0996733	0	1	1	Upregulated	Sugar_Galactose_vs_Glucose
YNL017C	YNL017C	0.284905	0.00534565	1.82084	0	1	1	Upregulated	Sugar_Galactose_vs_Glucose
YNL014W	HEF3	311.607	0.194535	0.102903	0	1	1	Upregulated	Sugar_Galactose_vs_Glucose
YNL011C	YNL011C	268.063	0.210827	0.0909317	0	1	1	Upregulated	Sugar_Galactose_vs_Glucose
YNL005C	MRP7	1049.78	0.477709	0.0472141	0	1	1	Upregulated	Sugar_Galactose_vs_Glucose
YNL003C	PET8	329.272	0.395188	0.0607768	0	1	1	Upregulated	Sugar_Galactose_vs_Glucose
YNR006W	VPS27	672.54	0.225496	0.0537345	0	1	1	Upregulated	Sugar_Galactose_vs_Glucose
YNR007C	ATG3	248.575	0.522765	0.0788434	0.288741	0.77278	1	Upregulated	Sugar_Galactose_vs_Glucose
YNR009W	NRM1	249.093	0.210787	0.105808	0	1	1	Upregulated	Sugar_Galactose_vs_Glucose
YNR010W	CSE2	118.465	0.175417	0.0972819	0	1	1	Upregulated	Sugar_Galactose_vs_Glucose
YNR016C	ACC1	7283.13	0.118316	0.0857586	0	1	1	Upregulated	Sugar_Galactose_vs_Glucose
YNR017W	TIM23	1880.92	0.107983	0.0751706	0	1	1	Upregulated	Sugar_Galactose_vs_Glucose
YNR018W	RCF2	1428.02	0.295428	0.0839702	0	1	1	Upregulated	Sugar_Galactose_vs_Glucose
YNR020C	ATP23	305.353	0.373061	0.0911787	0	1	1	Upregulated	Sugar_Galactose_vs_Glucose
YNR022C	MRPL50	433.77	0.165412	0.0875778	0	1	1	Upregulated	Sugar_Galactose_vs_Glucose
YNR023W	SNF12	392.269	0.140776	0.0495307	0	1	1	Upregulated	Sugar_Galactose_vs_Glucose
YNR031C	SSK2	940.652	0.108326	0.0634563	0	1	1	Upregulated	Sugar_Galactose_vs_Glucose
YNR032W	PPG1	315.86	0.328636	0.0568674	0	1	1	Upregulated	Sugar_Galactose_vs_Glucose
YNR033W	ABZ1	820.294	0.0758016	0.0475904	0	1	1	Upregulated	Sugar_Galactose_vs_Glucose
YNR034W	SOL1	194.372	0.26866	0.104861	0	1	1	Upregulated	Sugar_Galactose_vs_Glucose
YNR035C	ARC35	1861.35	0.256405	0.0487633	0	1	1	Upregulated	Sugar_Galactose_vs_Glucose
YNR037C	RSM19	276.561	0.314169	0.0850904	0	1	1	Upregulated	Sugar_Galactose_vs_Glucose
YNR040W	YNR040W	190.82	0.336495	0.0777715	0	1	1	Upregulated	Sugar_Galactose_vs_Glucose
YNR041C	COQ2	386.313	0.456072	0.0918329	0	1	1	Upregulated	Sugar_Galactose_vs_Glucose
YNR047W	FPK1	432.52	0.166401	0.0813329	0	1	1	Upregulated	Sugar_Galactose_vs_Glucose
YNR048W	YNR048W	196.749	0.0705868	0.0647754	0	1	1	Upregulated	Sugar_Galactose_vs_Glucose
YNR049C	MSO1	251.748	0.288917	0.0665215	0	1	1	Upregulated	Sugar_Galactose_vs_Glucose
YNR052C	POP2	771.865	0.0662493	0.0444867	0	1	1	Upregulated	Sugar_Galactose_vs_Glucose
YNR058W	BIO3	152.388	0.223711	0.092872	0	1	1	Upregulated	Sugar_Galactose_vs_Glucose
YNR059W	MNT4	312.342	0.0282885	0.069536	0	1	1	Upregulated	Sugar_Galactose_vs_Glucose
YNR068C	YNR068C	153.84	0.14101	0.162567	0	1	1	Upregulated	Sugar_Galactose_vs_Glucose
YNR069C	BSC5	156.517	0.213004	0.177068	0	1	1	Upregulated	Sugar_Galactose_vs_Glucose
YNR070W	PDR18	48.0669	0.313672	0.162747	0	1	1	Upregulated	Sugar_Galactose_vs_Glucose
YJL225C	YJL225C	1047.13	0.149645	0.0747011	0	1	1	Upregulated	Sugar_Galactose_vs_Glucose
YJL220W	YJL220W	0.102564	0.0309947	3.45895	0	1	1	Upregulated	Sugar_Galactose_vs_Glucose
YJL215C	YJL215C	25.5612	0.167555	0.150451	0	1	1	Upregulated	Sugar_Galactose_vs_Glucose
YJL210W	PEX2	416.114	0.483973	0.0828843	0	1	1	Upregulated	Sugar_Galactose_vs_Glucose
YJL206C	YJL206C	193.366	0.215831	0.0706126	0	1	1	Upregulated	Sugar_Galactose_vs_Glucose
YJL205C	NCE101	78.4498	0.084013	0.10761	0	1	1	Upregulated	Sugar_Galactose_vs_Glucose
YJL201W	ECM25	447.61	0.132153	0.0753729	0	1	1	Upregulated	Sugar_Galactose_vs_Glucose
YJL199C	MBB1	83.3313	0.462675	0.123216	0	1	1	Upregulated	Sugar_Galactose_vs_Glucose
YJL194W	CDC6	239.41	0.257499	0.117469	0	1	1	Upregulated	Sugar_Galactose_vs_Glucose
YJL186W	MNN5	1493.14	0.0606624	0.0452546	0	1	1	Upregulated	Sugar_Galactose_vs_Glucose
YJL182C	YJL182C	0.5304	0.293887	0.969936	0	1	1	Upregulated	Sugar_Galactose_vs_Glucose
YJL181W	RBH1	180.576	0.501544	0.137702	0.0112131	0.991053	1	Upregulated	Sugar_Galactose_vs_Glucose
YJL176C	SWI3	904.952	0.129981	0.0617504	0	1	1	Upregulated	Sugar_Galactose_vs_Glucose
YJL172W	CPS1	1243.88	0.11921	0.0869201	0	1	1	Upregulated	Sugar_Galactose_vs_Glucose
YJL170C	ASG7	9.57573	0.302705	0.332653	0	1	1	Upregulated	Sugar_Galactose_vs_Glucose
YJL167W	ERG20	3496.44	0.131588	0.0456771	0	1	1	Upregulated	Sugar_Galactose_vs_Glucose
YJL159W	HSP150	26058.5	0.258005	0.107225	0	1	1	Upregulated	Sugar_Galactose_vs_Glucose
YJL158C	CIS3	6766.27	0.227173	0.104898	0	1	1	Upregulated	Sugar_Galactose_vs_Glucose
YJL156W-A	YJL156W-A	0.222328	0.256563	3.05981	0	1	1	Upregulated	Sugar_Galactose_vs_Glucose
YJL156C	SSY5	509.67	0.159972	0.0600268	0	1	1	Upregulated	Sugar_Galactose_vs_Glucose
YJL153C	INO1	150.776	0.590125	0.151906	0.593298	0.552982	1	Upregulated	Sugar_Galactose_vs_Glucose
YJL152W	YJL152W	3.43713	0.207291	0.462913	0	1	1	Upregulated	Sugar_Galactose_vs_Glucose
YJL151C	SNA3	1166.12	0.491932	0.0704382	0	1	1	Upregulated	Sugar_Galactose_vs_Glucose
YJL150W	YJL150W	5.12992	0.00138951	0.385578	0	1	1	Upregulated	Sugar_Galactose_vs_Glucose
YJL149W	DAS1	499.186	0.274025	0.0796736	0	1	1	Upregulated	Sugar_Galactose_vs_Glucose
YJL147C	MRX5	176.96	0.326181	0.0770215	0	1	1	Upregulated	Sugar_Galactose_vs_Glucose
YJL146W	IDS2	243.277	0.525419	0.0728252	0.34904	0.727059	1	Upregulated	Sugar_Galactose_vs_Glucose
YJL144W	YJL144W	172.763	0.310073	0.403062	0	1	1	Upregulated	Sugar_Galactose_vs_Glucose
YJL133C-A	YJL133C-A	350.132	0.134153	0.176545	0	1	1	Upregulated	Sugar_Galactose_vs_Glucose
YJL132W	YJL132W	287.361	0.427958	0.128281	0	1	1	Upregulated	Sugar_Galactose_vs_Glucose
YJL131C	AIM23	285.716	0.440629	0.0833681	0	1	1	Upregulated	Sugar_Galactose_vs_Glucose
YJL130C	URA2	9114.65	0.346573	0.0990363	0	1	1	Upregulated	Sugar_Galactose_vs_Glucose
YJL128C	PBS2	829.337	0.00246042	0.0491763	0	1	1	Upregulated	Sugar_Galactose_vs_Glucose
YJL127C-B	YJL127C-B	162.673	0.132253	0.0798891	0	1	1	Upregulated	Sugar_Galactose_vs_Glucose
YJL119C	YJL119C	31.3268	0.144893	0.141283	0	1	1	Upregulated	Sugar_Galactose_vs_Glucose
YJL114W	YJL114W	10.0997	0.754514	0.301381	0.844493	0.398394	1	Upregulated	Sugar_Galactose_vs_Glucose
YJL113W	YJL113W	209.481	0.0437748	0.0934873	0	1	1	Upregulated	Sugar_Galactose_vs_Glucose
YJL112W	MDV1	737.485	0.56705	0.0520835	1.28735	0.197973	1	Upregulated	Sugar_Galactose_vs_Glucose
YJL110C	GZF3	524.895	0.018725	0.077273	0	1	1	Upregulated	Sugar_Galactose_vs_Glucose
YJL108C	PRM10	180.115	0.626762	0.119478	1.06097	0.288705	1	Upregulated	Sugar_Galactose_vs_Glucose
YJL107C	YJL107C	113.089	0.475713	0.132155	0	1	1	Upregulated	Sugar_Galactose_vs_Glucose
YJL106W	IME2	175.235	0.203229	0.10829	0	1	1	Upregulated	Sugar_Galactose_vs_Glucose
YJL105W	SET4	49.0249	0.739446	0.204099	1.17319	0.240721	1	Upregulated	Sugar_Galactose_vs_Glucose
YJL101C	GSH1	1061.96	0.190977	0.0763371	0	1	1	Upregulated	Sugar_Galactose_vs_Glucose
YJL100W	LSB6	261.955	0.462863	0.0961086	0	1	1	Upregulated	Sugar_Galactose_vs_Glucose
YJL099W	CHS6	388.935	0.0517052	0.0700463	0	1	1	Upregulated	Sugar_Galactose_vs_Glucose
YJL096W	MRPL49	394.282	0.198753	0.0793085	0	1	1	Upregulated	Sugar_Galactose_vs_Glucose
YJL094C	KHA1	772.38	0.0370627	0.0749002	0	1	1	Upregulated	Sugar_Galactose_vs_Glucose
YJL093C	TOK1	661.219	0.216586	0.0580989	0	1	1	Upregulated	Sugar_Galactose_vs_Glucose
YJL092W	SRS2	1023.43	0.0618924	0.053979	0	1	1	Upregulated	Sugar_Galactose_vs_Glucose
YJL091C	GWT1	531.15	0.0875697	0.0612691	0	1	1	Upregulated	Sugar_Galactose_vs_Glucose
YJL089W	SIP4	67.9677	0.737505	0.205027	1.15841	0.246698	1	Upregulated	Sugar_Galactose_vs_Glucose
YJL084C	ALY2	720.047	0.00443427	0.0694921	0	1	1	Upregulated	Sugar_Galactose_vs_Glucose
YJL083W	TAX4	196.489	0.352817	0.088386	0	1	1	Upregulated	Sugar_Galactose_vs_Glucose
YJL082W	IML2	913.253	0.507109	0.107671	0.0660209	0.947361	1	Upregulated	Sugar_Galactose_vs_Glucose
YJL077W-B	YJL077W-B	50.907	0.639469	0.12922	1.07931	0.280449	1	Upregulated	Sugar_Galactose_vs_Glucose
YJL068C	YJL068C	786.944	0.453926	0.0795909	0	1	1	Upregulated	Sugar_Galactose_vs_Glucose
YJL065C	DLS1	302.984	0.0585811	0.0618823	0	1	1	Upregulated	Sugar_Galactose_vs_Glucose
YJL063C	MRPL8	578.449	0.538491	0.0720698	0.534078	0.593288	1	Upregulated	Sugar_Galactose_vs_Glucose
YJL062W-A	COA3	376.618	0.616199	0.089154	1.30335	0.192456	1	Upregulated	Sugar_Galactose_vs_Glucose
YJL060W	BNA3	804.371	0.591577	0.0708377	1.29277	0.19609	1	Upregulated	Sugar_Galactose_vs_Glucose
YJL058C	BIT61	180.833	0.0113597	0.0762213	0	1	1	Upregulated	Sugar_Galactose_vs_Glucose
YJL055W	YJL055W	1382.38	0.125207	0.0626692	0	1	1	Upregulated	Sugar_Galactose_vs_Glucose
YJL053W	PEP8	461.975	0.244423	0.0566359	0	1	1	Upregulated	Sugar_Galactose_vs_Glucose
YJL052W	TDH1	5612.55	0.108484	0.175819	0	1	1	Upregulated	Sugar_Galactose_vs_Glucose
YJL051W	IRC8	603.366	0.170179	0.0871105	0	1	1	Upregulated	Sugar_Galactose_vs_Glucose
YJL048C	UBX6	441.488	0.515149	0.104655	0.14475	0.884908	1	Upregulated	Sugar_Galactose_vs_Glucose
YJL047C	RTT101	398.218	0.00494088	0.0518457	0	1	1	Upregulated	Sugar_Galactose_vs_Glucose
YJL046W	AIM22	291.667	0.0835404	0.0614223	0	1	1	Upregulated	Sugar_Galactose_vs_Glucose
YJL045W	YJL045W	76.0497	0.252629	0.230501	0	1	1	Upregulated	Sugar_Galactose_vs_Glucose
YJL042W	MHP1	1273.12	0.415679	0.0786852	0	1	1	Upregulated	Sugar_Galactose_vs_Glucose
YJL037W	IRC18	52.3295	0.646053	0.203944	0.716146	0.473901	1	Upregulated	Sugar_Galactose_vs_Glucose
YJL036W	SNX4	547.893	0.201571	0.0623568	0	1	1	Upregulated	Sugar_Galactose_vs_Glucose
YJL029C	VPS53	729.68	0.0842208	0.0543525	0	1	1	Upregulated	Sugar_Galactose_vs_Glucose
YJL026W	RNR2	4598.99	0.353167	0.0566155	0	1	1	Upregulated	Sugar_Galactose_vs_Glucose
YJL023C	PET130	220.443	0.0944391	0.0608148	0	1	1	Upregulated	Sugar_Galactose_vs_Glucose
YJL020W-A	YJL020W-A	1.98579	0.604182	0.663287	0.15707	0.87519	1	Upregulated	Sugar_Galactose_vs_Glucose
YJL019W	MPS3	344.19	0.0511833	0.0623853	0	1	1	Upregulated	Sugar_Galactose_vs_Glucose
YJL016W	YJL016W	741.434	0.164	0.0794343	0	1	1	Upregulated	Sugar_Galactose_vs_Glucose
YJL013C	MAD3	358.295	0.141663	0.0578366	0	1	1	Upregulated	Sugar_Galactose_vs_Glucose
YJL009W	YJL009W	0.82813	0.133491	0.826457	0	1	1	Upregulated	Sugar_Galactose_vs_Glucose
YJL005W	CYR1	1523.48	0.30888	0.104119	0	1	1	Upregulated	Sugar_Galactose_vs_Glucose
YJL003W	COX16	132.837	0.496229	0.0728674	0	1	1	Upregulated	Sugar_Galactose_vs_Glucose
YJL001W	PRE3	1462.62	0.00107021	0.0625782	0	1	1	Upregulated	Sugar_Galactose_vs_Glucose
YJR005W	APL1	781.518	0.36874	0.0460937	0	1	1	Upregulated	Sugar_Galactose_vs_Glucose
YJR006W	POL31	689.776	0.0992214	0.0480615	0	1	1	Upregulated	Sugar_Galactose_vs_Glucose
YJR011C	YJR011C	119.425	0.00390299	0.118383	0	1	1	Upregulated	Sugar_Galactose_vs_Glucose
YJR013W	GPI14	442.3	0.0436746	0.0562551	0	1	1	Upregulated	Sugar_Galactose_vs_Glucose
YJR021C	REC107	233.497	0.260428	0.0902463	0	1	1	Upregulated	Sugar_Galactose_vs_Glucose
YJR025C	BNA1	608.338	0.41901	0.150036	0	1	1	Upregulated	Sugar_Galactose_vs_Glucose
YJR030C	RBH2	349.017	0.188016	0.0762182	0	1	1	Upregulated	Sugar_Galactose_vs_Glucose
YJR033C	RAV1	596.173	0.432838	0.0769344	0	1	1	Upregulated	Sugar_Galactose_vs_Glucose
YJR034W	PET191	193.129	0.494628	0.105752	0	1	1	Upregulated	Sugar_Galactose_vs_Glucose
YJR035W	RAD26	526.678	0.0508014	0.065337	0	1	1	Upregulated	Sugar_Galactose_vs_Glucose
YJR038C	YJR038C	0.785021	0.338429	0.800601	0	1	1	Upregulated	Sugar_Galactose_vs_Glucose
YJR039W	YJR039W	356.018	0.487698	0.10098	0	1	1	Upregulated	Sugar_Galactose_vs_Glucose
YJR044C	VPS55	689.129	0.206006	0.0719309	0	1	1	Upregulated	Sugar_Galactose_vs_Glucose
YJR045C	SSC1	10152.1	0.215264	0.093993	0	1	1	Upregulated	Sugar_Galactose_vs_Glucose
YJR051W	OSM1	968.787	0.134866	0.056316	0	1	1	Upregulated	Sugar_Galactose_vs_Glucose
YJR052W	RAD7	491.574	0.112557	0.0517084	0	1	1	Upregulated	Sugar_Galactose_vs_Glucose
YJR056C	YJR056C	330.959	0.0269634	0.0864597	0	1	1	Upregulated	Sugar_Galactose_vs_Glucose
YJR059W	PTK2	1123.68	0.53827	0.118464	0.323049	0.746658	1	Upregulated	Sugar_Galactose_vs_Glucose
YJR060W	CBF1	556.222	0.143491	0.0780602	0	1	1	Upregulated	Sugar_Galactose_vs_Glucose
YJR061W	YJR061W	241.629	0.53695	0.0800999	0.461301	0.644582	1	Upregulated	Sugar_Galactose_vs_Glucose
YJR062C	NTA1	378.083	0.164845	0.0578974	0	1	1	Upregulated	Sugar_Galactose_vs_Glucose
YJR065C	ARP3	2640.71	0.317187	0.0425796	0	1	1	Upregulated	Sugar_Galactose_vs_Glucose
YJR066W	TOR1	902.41	0.144647	0.0642676	0	1	1	Upregulated	Sugar_Galactose_vs_Glucose
YJR071W	YJR071W	0.903652	0.552661	0.808453	0.0651378	0.948064	1	Upregulated	Sugar_Galactose_vs_Glucose
YJR074W	MOG1	276.645	0.549928	0.0630645	0.791705	0.428532	1	Upregulated	Sugar_Galactose_vs_Glucose
YJR076C	CDC11	1366.24	0.0471441	0.0317353	0	1	1	Upregulated	Sugar_Galactose_vs_Glucose
YJR079W	YJR079W	29.8292	0.885145	0.291477	1.32136	0.186382	1	Upregulated	Sugar_Galactose_vs_Glucose
YJR083C	ACF4	202.866	0.19401	0.0695564	0	1	1	Upregulated	Sugar_Galactose_vs_Glucose
YJR084W	YJR084W	360.446	0.0942208	0.0527674	0	1	1	Upregulated	Sugar_Galactose_vs_Glucose
YJR085C	YJR085C	807.535	0.519931	0.0931461	0.21397	0.83057	1	Upregulated	Sugar_Galactose_vs_Glucose
YJR086W	STE18	27.159	0.0706645	0.360422	0	1	1	Upregulated	Sugar_Galactose_vs_Glucose
YJR089W	BIR1	552.035	0.077621	0.0534933	0	1	1	Upregulated	Sugar_Galactose_vs_Glucose
YJR091C	JSN1	1175.18	0.0910652	0.0799008	0	1	1	Upregulated	Sugar_Galactose_vs_Glucose
YJR092W	BUD4	1821.94	0.0753044	0.0774498	0	1	1	Upregulated	Sugar_Galactose_vs_Glucose
YJR093C	FIP1	379.188	0.0275586	0.0566352	0	1	1	Upregulated	Sugar_Galactose_vs_Glucose
YJR098C	YJR098C	281.648	0.0643573	0.0750956	0	1	1	Upregulated	Sugar_Galactose_vs_Glucose
YJR099W	YUH1	307.577	0.0543016	0.062999	0	1	1	Upregulated	Sugar_Galactose_vs_Glucose
YJR100C	AIM25	361.193	0.369407	0.0576753	0	1	1	Upregulated	Sugar_Galactose_vs_Glucose
YJR101W	RSM26	546.215	0.367904	0.0619724	0	1	1	Upregulated	Sugar_Galactose_vs_Glucose
YJR102C	VPS25	189.036	0.0383861	0.0684807	0	1	1	Upregulated	Sugar_Galactose_vs_Glucose
YJR103W	URA8	841.511	0.492964	0.0755224	0	1	1	Upregulated	Sugar_Galactose_vs_Glucose
YJR104C	SOD1	6411.95	0.285894	0.0981498	0	1	1	Upregulated	Sugar_Galactose_vs_Glucose
YJR106W	ECM27	355.136	0.140982	0.0792661	0	1	1	Upregulated	Sugar_Galactose_vs_Glucose
YJR107W	LIH1	264.074	0.141777	0.0755987	0	1	1	Upregulated	Sugar_Galactose_vs_Glucose
YJR108W	ABM1	12.1535	0.235793	0.243264	0	1	1	Upregulated	Sugar_Galactose_vs_Glucose
YJR110W	YMR1	582.554	0.035415	0.0654958	0	1	1	Upregulated	Sugar_Galactose_vs_Glucose
YJR114W	YJR114W	1.83879	0.605181	0.566864	0.185548	0.852799	1	Upregulated	Sugar_Galactose_vs_Glucose
YJR115W	YJR115W	90.9481	0.202833	0.177182	0	1	1	Upregulated	Sugar_Galactose_vs_Glucose
YJR122W	IBA57	304.252	0.476645	0.0730535	0	1	1	Upregulated	Sugar_Galactose_vs_Glucose
YJR125C	ENT3	985.3	0.436975	0.0688913	0	1	1	Upregulated	Sugar_Galactose_vs_Glucose
YJR129C	EFM3	180.256	0.0893334	0.0944418	0	1	1	Upregulated	Sugar_Galactose_vs_Glucose
YJR130C	STR2	599.73	0.440777	0.0761495	0	1	1	Upregulated	Sugar_Galactose_vs_Glucose
YJR131W	MNS1	469.862	0.162124	0.0593072	0	1	1	Upregulated	Sugar_Galactose_vs_Glucose
YJR133W	XPT1	490.284	0.313876	0.0586537	0	1	1	Upregulated	Sugar_Galactose_vs_Glucose
YJR135W-A	TIM8	364.02	0.0128963	0.108846	0	1	1	Upregulated	Sugar_Galactose_vs_Glucose
YJR137C	MET5	1176.2	0.366775	0.10116	0	1	1	Upregulated	Sugar_Galactose_vs_Glucose
YJR138W	IML1	839.919	0.0419725	0.0745562	0	1	1	Upregulated	Sugar_Galactose_vs_Glucose
YJR140W-A	YJR140W-A	0.293481	0.00492385	1.45517	0	1	1	Upregulated	Sugar_Galactose_vs_Glucose
YJR142W	YJR142W	675.313	0.21978	0.0400559	0	1	1	Upregulated	Sugar_Galactose_vs_Glucose
YJR144W	MGM101	885.758	0.472221	0.0658575	0	1	1	Upregulated	Sugar_Galactose_vs_Glucose
YJR149W	YJR149W	211.368	0.653352	0.114284	1.34185	0.179646	1	Upregulated	Sugar_Galactose_vs_Glucose
YJR152W	DAL5	199.514	0.265147	0.0769933	0	1	1	Upregulated	Sugar_Galactose_vs_Glucose
YJR154W	YJR154W	117.485	0.129635	0.128777	0	1	1	Upregulated	Sugar_Galactose_vs_Glucose
YJR155W	AAD10	247.822	0.38609	0.107388	0	1	1	Upregulated	Sugar_Galactose_vs_Glucose
YJR156C	THI11	64.475	0.577414	0.12986	0.596134	0.551085	1	Upregulated	Sugar_Galactose_vs_Glucose
YJR157W	YJR157W	4.26352	0.392799	0.468527	0	1	1	Upregulated	Sugar_Galactose_vs_Glucose
YJR161C	COS5	468.768	0.0539291	0.0962378	0	1	1	Upregulated	Sugar_Galactose_vs_Glucose
YKL224C	PAU16	5.92074	0.683142	0.430838	0.425084	0.670776	1	Upregulated	Sugar_Galactose_vs_Glucose
YKL222C	YKL222C	316.87	0.0111491	0.0695562	0	1	1	Upregulated	Sugar_Galactose_vs_Glucose
YKL221W	MCH2	26.5993	0.163075	0.206823	0	1	1	Upregulated	Sugar_Galactose_vs_Glucose
YKL218C	SRY1	346.069	0.496991	0.103077	0	1	1	Upregulated	Sugar_Galactose_vs_Glucose
YKL216W	URA1	10226.8	0.16266	0.0820398	0	1	1	Upregulated	Sugar_Galactose_vs_Glucose
YKL215C	OXP1	825.484	0.244141	0.0629162	0	1	1	Upregulated	Sugar_Galactose_vs_Glucose
YKL213C	DOA1	1206.35	0.208025	0.0605577	0	1	1	Upregulated	Sugar_Galactose_vs_Glucose
YKL210W	UBA1	5095.55	0.0285354	0.058353	0	1	1	Upregulated	Sugar_Galactose_vs_Glucose
YKL209C	STE6	247.839	0.447266	0.0879361	0	1	1	Upregulated	Sugar_Galactose_vs_Glucose
YKL208W	CBT1	146.789	0.599336	0.0745681	1.33215	0.182811	1	Upregulated	Sugar_Galactose_vs_Glucose
YKL206C	ADD66	363.844	0.0894261	0.0620243	0	1	1	Upregulated	Sugar_Galactose_vs_Glucose
YKL204W	EAP1	906.947	0.0544677	0.0687622	0	1	1	Upregulated	Sugar_Galactose_vs_Glucose
YKL202W	YKL202W	101.214	0.564447	0.218389	0.295102	0.767916	1	Upregulated	Sugar_Galactose_vs_Glucose
YKL195W	MIA40	1677.69	0.441116	0.0668911	0	1	1	Upregulated	Sugar_Galactose_vs_Glucose
YKL192C	ACP1	1152.73	0.330883	0.0712583	0	1	1	Upregulated	Sugar_Galactose_vs_Glucose
YKL189W	HYM1	314.811	0.436147	0.0729673	0	1	1	Upregulated	Sugar_Galactose_vs_Glucose
YKL187C	FAT3	184.031	0.331446	0.104231	0	1	1	Upregulated	Sugar_Galactose_vs_Glucose
YKL185W	ASH1	1334.07	0.290705	0.0684773	0	1	1	Upregulated	Sugar_Galactose_vs_Glucose
YKL182W	FAS1	9029.98	0.231062	0.096241	0	1	1	Upregulated	Sugar_Galactose_vs_Glucose
YKL178C	STE3	477.054	0.468639	0.308727	0	1	1	Upregulated	Sugar_Galactose_vs_Glucose
YKL177W	YKL177W	6.22244	0.241176	0.390154	0	1	1	Upregulated	Sugar_Galactose_vs_Glucose
YKL176C	LST4	1269.83	0.00331988	0.0567599	0	1	1	Upregulated	Sugar_Galactose_vs_Glucose
YKL170W	MRPL38	320.961	0.356022	0.0757757	0	1	1	Upregulated	Sugar_Galactose_vs_Glucose
YKL168C	KKQ8	347.689	0.332878	0.0724199	0	1	1	Upregulated	Sugar_Galactose_vs_Glucose
YKL167C	MRP49	254.881	0.575305	0.0793966	0.948462	0.342894	1	Upregulated	Sugar_Galactose_vs_Glucose
YKL164C	PIR1	4590.6	0.133603	0.0862219	0	1	1	Upregulated	Sugar_Galactose_vs_Glucose
YKL162C-A	YKL162C-A	18.0632	0.414492	0.228016	0	1	1	Upregulated	Sugar_Galactose_vs_Glucose
YKL161C	KDX1	479.237	0.644976	0.109041	1.32956	0.183665	1	Upregulated	Sugar_Galactose_vs_Glucose
YKL160W	ELF1	1352.73	0.185925	0.103861	0	1	1	Upregulated	Sugar_Galactose_vs_Glucose
YKL159C	RCN1	189.393	0.369836	0.0789074	0	1	1	Upregulated	Sugar_Galactose_vs_Glucose
YKL157W	APE2	2499.96	0.42945	0.059226	0	1	1	Upregulated	Sugar_Galactose_vs_Glucose
YKL149C	DBR1	270.07	0.10732	0.0587451	0	1	1	Upregulated	Sugar_Galactose_vs_Glucose
YKL138C	MRPL31	449.721	0.306067	0.0667618	0	1	1	Upregulated	Sugar_Galactose_vs_Glucose
YKL137W	CMC1	226.227	0.370503	0.103582	0	1	1	Upregulated	Sugar_Galactose_vs_Glucose
YKL136W	YKL136W	28.1372	0.155468	0.191569	0	1	1	Upregulated	Sugar_Galactose_vs_Glucose
YKL135C	APL2	959.283	0.089102	0.0334939	0	1	1	Upregulated	Sugar_Galactose_vs_Glucose
YKL134C	2001-10-01	340.525	0.51254	0.0744474	0.168438	0.866239	1	Upregulated	Sugar_Galactose_vs_Glucose
YKL130C	SHE2	334.89	0.104031	0.0622509	0	1	1	Upregulated	Sugar_Galactose_vs_Glucose
YKL126W	YPK1	1732.17	0.225819	0.0456728	0	1	1	Upregulated	Sugar_Galactose_vs_Glucose
YKL116C	PRR1	452.453	0.0360038	0.0517929	0	1	1	Upregulated	Sugar_Galactose_vs_Glucose
YKL112W	ABF1	792.005	0.353629	0.0924453	0	1	1	Upregulated	Sugar_Galactose_vs_Glucose
YKL105C	SEG2	736.582	0.200404	0.0705763	0	1	1	Upregulated	Sugar_Galactose_vs_Glucose
YKL104C	GFA1	3924.77	0.0125849	0.0806008	0	1	1	Upregulated	Sugar_Galactose_vs_Glucose
YKL102C	YKL102C	1.75762	0.684058	0.692226	0.265893	0.790322	1	Upregulated	Sugar_Galactose_vs_Glucose
YKL100C	YPF1	1020.8	0.292007	0.0799331	0	1	1	Upregulated	Sugar_Galactose_vs_Glucose
YKL098W	MTC2	495.507	0.110365	0.0533802	0	1	1	Upregulated	Sugar_Galactose_vs_Glucose
YKL097C	YKL097C	2.80795	0.178131	0.524518	0	1	1	Upregulated	Sugar_Galactose_vs_Glucose
YKL096W-A	CWP2	17721.8	0.510131	0.122794	0.0825072	0.934243	1	Upregulated	Sugar_Galactose_vs_Glucose
YKL096W	CWP1	1781.5	0.166437	0.185179	0	1	1	Upregulated	Sugar_Galactose_vs_Glucose
YKL095W	YJU2	169.58	0.136589	0.0948314	0	1	1	Upregulated	Sugar_Galactose_vs_Glucose
YKL094W	YJU3	1030.61	0.117009	0.047093	0	1	1	Upregulated	Sugar_Galactose_vs_Glucose
YKL092C	BUD2	507.092	0.0926157	0.0710832	0	1	1	Upregulated	Sugar_Galactose_vs_Glucose
YKL088W	CAB3	634.053	0.00247671	0.0687733	0	1	1	Upregulated	Sugar_Galactose_vs_Glucose
YKL087C	CYT2	630.756	0.553697	0.0655773	0.818832	0.412882	1	Upregulated	Sugar_Galactose_vs_Glucose
YKL079W	SMY1	684.47	0.0490592	0.0551478	0	1	1	Upregulated	Sugar_Galactose_vs_Glucose
YKL070W	YKL070W	7.78456	0.207977	0.370568	0	1	1	Upregulated	Sugar_Galactose_vs_Glucose
YKL069W	YKL069W	353.189	0.161951	0.0743044	0	1	1	Upregulated	Sugar_Galactose_vs_Glucose
YKL065W-A	YKL065W-A	15.83	0.562113	0.232225	0.26747	0.789107	1	Upregulated	Sugar_Galactose_vs_Glucose
YKL065C	YET1	2301.96	0.277851	0.0845424	0	1	1	Upregulated	Sugar_Galactose_vs_Glucose
YKL064W	MNR2	1246.92	0.272544	0.0626298	0	1	1	Upregulated	Sugar_Galactose_vs_Glucose
YKL061W	BLI1	139.42	0.446225	0.107658	0	1	1	Upregulated	Sugar_Galactose_vs_Glucose
YKL057C	NUP120	1260.65	0.0142741	0.0596902	0	1	1	Upregulated	Sugar_Galactose_vs_Glucose
YKL053C-A	MDM35	389.062	0.245086	0.11777	0	1	1	Upregulated	Sugar_Galactose_vs_Glucose
YKL053W	YKL053W	11.8805	0.311665	0.297627	0	1	1	Upregulated	Sugar_Galactose_vs_Glucose
YKL050C	YKL050C	225.226	0.148849	0.0886949	0	1	1	Upregulated	Sugar_Galactose_vs_Glucose
YKL048C	ELM1	320.987	0.122436	0.0719242	0	1	1	Upregulated	Sugar_Galactose_vs_Glucose
YKL045W	PRI2	617.978	0.234534	0.0436689	0	1	1	Upregulated	Sugar_Galactose_vs_Glucose
YKL042W	SPC42	272.129	0.133749	0.0683263	0	1	1	Upregulated	Sugar_Galactose_vs_Glucose
YKL039W	PTM1	1967.45	0.161542	0.0450113	0	1	1	Upregulated	Sugar_Galactose_vs_Glucose
YKL038W	RGT1	666.897	0.360145	0.0871988	0	1	1	Upregulated	Sugar_Galactose_vs_Glucose
YKL037W	AIM26	3.87217	0.302558	0.43756	0	1	1	Upregulated	Sugar_Galactose_vs_Glucose
YKL035W	UGP1	3925.42	0.646415	0.119594	1.22427	0.220851	1	Upregulated	Sugar_Galactose_vs_Glucose
YKL034W	TUL1	550.979	0.32166	0.0623251	0	1	1	Upregulated	Sugar_Galactose_vs_Glucose
YKL032C	IXR1	983.992	0.040113	0.0883133	0	1	1	Upregulated	Sugar_Galactose_vs_Glucose
YKL030W	YKL030W	2.38871	0.289525	0.584512	0	1	1	Upregulated	Sugar_Galactose_vs_Glucose
YKL025C	PAN3	613.991	0.0815588	0.0601508	0	1	1	Upregulated	Sugar_Galactose_vs_Glucose
YKL023W	YKL023W	511.792	0.0455693	0.0961285	0	1	1	Upregulated	Sugar_Galactose_vs_Glucose
YKL022C	CDC16	579.388	0.220928	0.0546924	0	1	1	Upregulated	Sugar_Galactose_vs_Glucose
YKL020C	SPT23	894.289	0.134215	0.0615577	0	1	1	Upregulated	Sugar_Galactose_vs_Glucose
YKL019W	RAM2	461.293	0.0608245	0.0649458	0	1	1	Upregulated	Sugar_Galactose_vs_Glucose
YKL018C-A	YKL018C-A	279.255	0.207444	0.0837143	0	1	1	Upregulated	Sugar_Galactose_vs_Glucose
YKL017C	HCS1	325.85	0.389557	0.0619315	0	1	1	Upregulated	Sugar_Galactose_vs_Glucose
YKL013C	ARC19	1077.82	0.219951	0.0704188	0	1	1	Upregulated	Sugar_Galactose_vs_Glucose
YKL012W	PRP40	640.272	0.0179756	0.0545228	0	1	1	Upregulated	Sugar_Galactose_vs_Glucose
YKL011C	CCE1	207.125	0.32134	0.0678551	0	1	1	Upregulated	Sugar_Galactose_vs_Glucose
YKL010C	UFD4	1518.42	0.0872539	0.0678562	0	1	1	Upregulated	Sugar_Galactose_vs_Glucose
YKL007W	CAP1	1148.2	0.280771	0.0482611	0	1	1	Upregulated	Sugar_Galactose_vs_Glucose
YKL005C	BYE1	560.068	0.191782	0.0642212	0	1	1	Upregulated	Sugar_Galactose_vs_Glucose
YKL003C	MRP17	325.246	0.272613	0.0679634	0	1	1	Upregulated	Sugar_Galactose_vs_Glucose
YKL002W	DID4	870.093	0.165707	0.062387	0	1	1	Upregulated	Sugar_Galactose_vs_Glucose
YKL001C	MET14	400.759	0.31086	0.136256	0	1	1	Upregulated	Sugar_Galactose_vs_Glucose
YKR001C	VPS1	2735.39	0.086705	0.0546491	0	1	1	Upregulated	Sugar_Galactose_vs_Glucose
YKR002W	PAP1	815.539	0.217373	0.0420555	0	1	1	Upregulated	Sugar_Galactose_vs_Glucose
YKR003W	OSH6	527.488	0.376703	0.0614206	0	1	1	Upregulated	Sugar_Galactose_vs_Glucose
YKR004C	ECM9	196.001	0.169706	0.0783421	0	1	1	Upregulated	Sugar_Galactose_vs_Glucose
YKR005C	YKR005C	82.5037	0.137146	0.105918	0	1	1	Upregulated	Sugar_Galactose_vs_Glucose
YKR006C	MRPL13	557.265	0.362897	0.059722	0	1	1	Upregulated	Sugar_Galactose_vs_Glucose
YKR007W	MEH1	337.424	0.0582272	0.10062	0	1	1	Upregulated	Sugar_Galactose_vs_Glucose
YKR010C	TOF2	429.682	0.0865127	0.0595514	0	1	1	Upregulated	Sugar_Galactose_vs_Glucose
YKR013W	PRY2	3130.41	0.552214	0.139693	0.373775	0.708572	1	Upregulated	Sugar_Galactose_vs_Glucose
YKR017C	HEL1	250.11	0.22943	0.0764379	0	1	1	Upregulated	Sugar_Galactose_vs_Glucose
YKR018C	YKR018C	2055.1	0.131542	0.0458178	0	1	1	Upregulated	Sugar_Galactose_vs_Glucose
YKR021W	ALY1	557.966	0.0773233	0.0585223	0	1	1	Upregulated	Sugar_Galactose_vs_Glucose
YKR027W	BCH2	477.047	0.139858	0.0643914	0	1	1	Upregulated	Sugar_Galactose_vs_Glucose
YKR029C	SET3	484.208	0.0369695	0.0594907	0	1	1	Upregulated	Sugar_Galactose_vs_Glucose
YKR031C	SPO14	1084.45	0.00822914	0.0633193	0	1	1	Upregulated	Sugar_Galactose_vs_Glucose
YKR032W	YKR032W	0.269952	0.0712429	1.87304	0	1	1	Upregulated	Sugar_Galactose_vs_Glucose
YKR037C	SPC34	229.383	0.0828317	0.0694707	0	1	1	Upregulated	Sugar_Galactose_vs_Glucose
YKR048C	NAP1	2907.22	0.0296088	0.0533175	0	1	1	Upregulated	Sugar_Galactose_vs_Glucose
YKR051W	YKR051W	364.815	0.128411	0.070813	0	1	1	Upregulated	Sugar_Galactose_vs_Glucose
YKR052C	MRS4	267.344	0.216333	0.101855	0	1	1	Upregulated	Sugar_Galactose_vs_Glucose
YKR053C	YSR3	183.157	0.0857348	0.200992	0	1	1	Upregulated	Sugar_Galactose_vs_Glucose
YKR065C	PAM17	638.668	0.41817	0.0786167	0	1	1	Upregulated	Sugar_Galactose_vs_Glucose
YKR066C	CCP1	2331.35	0.503432	0.0691191	0.0496599	0.960393	1	Upregulated	Sugar_Galactose_vs_Glucose
YKR069W	MET1	395.993	0.281816	0.0929828	0	1	1	Upregulated	Sugar_Galactose_vs_Glucose
YKR070W	YKR070W	587.761	0.156103	0.0560046	0	1	1	Upregulated	Sugar_Galactose_vs_Glucose
YKR073C	YKR073C	8.72655	0.309988	0.238175	0	1	1	Upregulated	Sugar_Galactose_vs_Glucose
YKR075C	YKR075C	647.212	0.187809	0.17478	0	1	1	Upregulated	Sugar_Galactose_vs_Glucose
YKR085C	MRPL20	393.09	0.219435	0.0857676	0	1	1	Upregulated	Sugar_Galactose_vs_Glucose
YKR087C	OMA1	458.211	0.0678256	0.0595409	0	1	1	Upregulated	Sugar_Galactose_vs_Glucose
YKR089C	TGL4	1387.36	0.629185	0.106727	1.21042	0.226117	1	Upregulated	Sugar_Galactose_vs_Glucose
YKR090W	PXL1	585.566	0.179304	0.0592702	0	1	1	Upregulated	Sugar_Galactose_vs_Glucose
YKR091W	SRL3	456.556	0.501294	0.189105	0.00684169	0.994541	1	Upregulated	Sugar_Galactose_vs_Glucose
YKR093W	PTR2	1100.88	0.418339	0.208934	0	1	1	Upregulated	Sugar_Galactose_vs_Glucose
YKR096W	ESL2	857.374	0.115545	0.0690856	0	1	1	Upregulated	Sugar_Galactose_vs_Glucose
YKR101W	SIR1	232.947	0.155686	0.0908872	0	1	1	Upregulated	Sugar_Galactose_vs_Glucose
YKR102W	FLO10	179.773	0.153885	0.116482	0	1	1	Upregulated	Sugar_Galactose_vs_Glucose
YKR103W	NFT1	222.974	0.0524406	0.0791064	0	1	1	Upregulated	Sugar_Galactose_vs_Glucose
YKR104W	YKR104W	87.5965	0.0644574	0.10764	0	1	1	Upregulated	Sugar_Galactose_vs_Glucose
YKR106W	GEX2	62.2801	0.118862	0.137367	0	1	1	Upregulated	Sugar_Galactose_vs_Glucose
YEL077C	YEL077C	934.035	0.108983	0.064392	0	1	1	Upregulated	Sugar_Galactose_vs_Glucose
YEL077W-A	YEL077W-A	3.0186	0.0876993	0.430049	0	1	1	Upregulated	Sugar_Galactose_vs_Glucose
YEL074W	YEL074W	10.553	0.0035635	0.239166	0	1	1	Upregulated	Sugar_Galactose_vs_Glucose
YEL067C	YEL067C	27.6113	0.304903	0.172072	0	1	1	Upregulated	Sugar_Galactose_vs_Glucose
YEL066W	HPA3	409.945	0.360523	0.0832083	0	1	1	Upregulated	Sugar_Galactose_vs_Glucose
YEL064C	AVT2	209.266	0.228088	0.0960421	0	1	1	Upregulated	Sugar_Galactose_vs_Glucose
YEL062W	NPR2	291.239	0.194639	0.0655078	0	1	1	Upregulated	Sugar_Galactose_vs_Glucose
YEL059W	HHY1	7.24658	0.203693	0.418503	0	1	1	Upregulated	Sugar_Galactose_vs_Glucose
YEL058W	PCM1	2229.32	0.094419	0.0607735	0	1	1	Upregulated	Sugar_Galactose_vs_Glucose
YEL056W	HAT2	528.723	0.0357823	0.0534919	0	1	1	Upregulated	Sugar_Galactose_vs_Glucose
YEL050W-A	YEL050W-A	0.407044	1.7582	1.1079	1.13567	0.256094	1	Upregulated	Sugar_Galactose_vs_Glucose
YEL049W	PAU2	25.598	0.54592	0.279986	0.164008	0.869725	1	Upregulated	Sugar_Galactose_vs_Glucose
YEL035C	UTR5	2.58602	0.618647	0.621853	0.190795	0.848686	1	Upregulated	Sugar_Galactose_vs_Glucose
YEL032W	MCM3	1194.86	0.104365	0.0616971	0	1	1	Upregulated	Sugar_Galactose_vs_Glucose
YEL032C-A	YEL032C-A	0.167004	0.169478	2.44051	0	1	1	Upregulated	Sugar_Galactose_vs_Glucose
YEL030W	ECM10	186.315	0.21832	0.0929303	0	1	1	Upregulated	Sugar_Galactose_vs_Glucose
YEL028W	YEL028W	34.8347	0.128586	0.134089	0	1	1	Upregulated	Sugar_Galactose_vs_Glucose
YEL025C	YEL025C	656.25	0.156932	0.0776911	0	1	1	Upregulated	Sugar_Galactose_vs_Glucose
YEL023C	YEL023C	344.474	0.189565	0.0626947	0	1	1	Upregulated	Sugar_Galactose_vs_Glucose
YEL021W	URA3	0.135223	0.114152	2.99391	0	1	1	Upregulated	Sugar_Galactose_vs_Glucose
YEL020C-B	YEL020C-B	1.55332	0.526433	0.739256	0.0357566	0.971476	1	Upregulated	Sugar_Galactose_vs_Glucose
YEL020W-A	TIM9	284.812	0.254463	0.13618	0	1	1	Upregulated	Sugar_Galactose_vs_Glucose
YEL020C	PXP1	357.161	0.171201	0.0656802	0	1	1	Upregulated	Sugar_Galactose_vs_Glucose
YEL017W	GTT3	382.28	0.229218	0.0845059	0	1	1	Upregulated	Sugar_Galactose_vs_Glucose
YEL016C	NPP2	475.694	0.0217454	0.0512748	0	1	1	Upregulated	Sugar_Galactose_vs_Glucose
YEL014C	YEL014C	0.255197	1.02722	1.84783	0.285316	0.775402	1	Upregulated	Sugar_Galactose_vs_Glucose
YEL010W	YEL010W	0.850986	0.0167907	0.966752	0	1	1	Upregulated	Sugar_Galactose_vs_Glucose
YEL009C	GCN4	10797.1	0.30362	0.0599555	0	1	1	Upregulated	Sugar_Galactose_vs_Glucose
YEL008W	YEL008W	2.78005	0.034502	0.49018	0	1	1	Upregulated	Sugar_Galactose_vs_Glucose
YEL007W	MIT1	1167.68	0.212826	0.127785	0	1	1	Upregulated	Sugar_Galactose_vs_Glucose
YEL005C	VAB2	182.014	0.430231	0.0749188	0	1	1	Upregulated	Sugar_Galactose_vs_Glucose
YEL004W	YEA4	240.101	0.0949973	0.0816542	0	1	1	Upregulated	Sugar_Galactose_vs_Glucose
YER003C	PMI40	2654.62	0.0963179	0.0576046	0	1	1	Upregulated	Sugar_Galactose_vs_Glucose
YER004W	FMP52	1378.73	0.227606	0.0649237	0	1	1	Upregulated	Sugar_Galactose_vs_Glucose
YER010C	YER010C	426.449	0.198666	0.0571886	0	1	1	Upregulated	Sugar_Galactose_vs_Glucose
YER017C	AFG3	1491.62	0.331052	0.0403956	0	1	1	Upregulated	Sugar_Galactose_vs_Glucose
YER018C	SPC25	194.767	0.477407	0.0902777	0	1	1	Upregulated	Sugar_Galactose_vs_Glucose
YER020W	GPA2	704.202	0.395781	0.102495	0	1	1	Upregulated	Sugar_Galactose_vs_Glucose
YER024W	YAT2	398.351	0.521922	0.0665581	0.32937	0.741876	1	Upregulated	Sugar_Galactose_vs_Glucose
YER026C	CHO1	1248.75	0.360943	0.0698438	0	1	1	Upregulated	Sugar_Galactose_vs_Glucose
YER027C	GAL83	697.666	0.101777	0.054913	0	1	1	Upregulated	Sugar_Galactose_vs_Glucose
YER031C	YPT31	1591.39	0.000861769	0.0507496	0	1	1	Upregulated	Sugar_Galactose_vs_Glucose
YER032W	FIR1	601.429	0.0935005	0.0684778	0	1	1	Upregulated	Sugar_Galactose_vs_Glucose
YER033C	ZRG8	445.187	0.524134	0.0899157	0.268411	0.788383	1	Upregulated	Sugar_Galactose_vs_Glucose
YER035W	EDC2	443.987	0.480263	0.145411	0	1	1	Upregulated	Sugar_Galactose_vs_Glucose
YER040W	GLN3	381.438	0.100253	0.100225	0	1	1	Upregulated	Sugar_Galactose_vs_Glucose
YER041W	YEN1	335.815	0.27754	0.0628909	0	1	1	Upregulated	Sugar_Galactose_vs_Glucose
YER046W-A	YER046W-A	5.44317	0.373579	0.387755	0	1	1	Upregulated	Sugar_Galactose_vs_Glucose
YER047C	SAP1	588.219	0.26946	0.0639279	0	1	1	Upregulated	Sugar_Galactose_vs_Glucose
YER050C	RSM18	478.902	0.270806	0.0854649	0	1	1	Upregulated	Sugar_Galactose_vs_Glucose
YER051W	JHD1	278.831	0.166889	0.058629	0	1	1	Upregulated	Sugar_Galactose_vs_Glucose
YER057C	HMF1	1264.9	0.105817	0.0662497	0	1	1	Upregulated	Sugar_Galactose_vs_Glucose
YER059W	PCL6	363.47	0.241118	0.0714516	0	1	1	Upregulated	Sugar_Galactose_vs_Glucose
YER063W	THO1	736.765	0.134163	0.0769181	0	1	1	Upregulated	Sugar_Galactose_vs_Glucose
YER064C	VHR2	1055.18	0.522074	0.117085	0.18853	0.850461	1	Upregulated	Sugar_Galactose_vs_Glucose
YER066W	RRT13	93.2249	0.58876	0.112938	0.785922	0.431913	1	Upregulated	Sugar_Galactose_vs_Glucose
YER067C-A	YER067C-A	2.46806	1.22487	0.566344	1.27992	0.200574	1	Upregulated	Sugar_Galactose_vs_Glucose
YER068C-A	YER068C-A	3.04047	0.637854	0.557881	0.247103	0.804828	1	Upregulated	Sugar_Galactose_vs_Glucose
YER072W	VTC1	3994.76	0.0345347	0.0909373	0	1	1	Upregulated	Sugar_Galactose_vs_Glucose
YER077C	MRX1	669.522	0.050158	0.0668964	0	1	1	Upregulated	Sugar_Galactose_vs_Glucose
YER080W	AIM9	1514.3	0.107773	0.039031	0	1	1	Upregulated	Sugar_Galactose_vs_Glucose
YER083C	GET2	849.377	0.0468673	0.0514924	0	1	1	Upregulated	Sugar_Galactose_vs_Glucose
YER084W	YER084W	20.3608	0.106098	0.265848	0	1	1	Upregulated	Sugar_Galactose_vs_Glucose
YER084W-A	YER084W-A	4.73056	0.686301	0.454681	0.409741	0.681996	1	Upregulated	Sugar_Galactose_vs_Glucose
YER087W	AIM10	286.927	0.550057	0.0645303	0.775708	0.437922	1	Upregulated	Sugar_Galactose_vs_Glucose
YER088C	DOT6	2726.97	0.338384	0.0851894	0	1	1	Upregulated	Sugar_Galactose_vs_Glucose
YER089C	PTC2	1568.78	0.115127	0.0619867	0	1	1	Upregulated	Sugar_Galactose_vs_Glucose
YER091C	MET6	2553.52	0.185943	0.116167	0	1	1	Upregulated	Sugar_Galactose_vs_Glucose
YER095W	RAD51	1388.83	0.410672	0.0977265	0	1	1	Upregulated	Sugar_Galactose_vs_Glucose
YER096W	SHC1	89.9653	0.225274	0.132692	0	1	1	Upregulated	Sugar_Galactose_vs_Glucose
YER101C	AST2	272.852	0.362234	0.0725438	0	1	1	Upregulated	Sugar_Galactose_vs_Glucose
YER103W	SSA4	1382.88	0.459222	0.196003	0	1	1	Upregulated	Sugar_Galactose_vs_Glucose
YER104W	RTT105	92.9502	0.0466085	0.0935912	0	1	1	Upregulated	Sugar_Galactose_vs_Glucose
YER111C	SWI4	815.909	0.203297	0.0815701	0	1	1	Upregulated	Sugar_Galactose_vs_Glucose
YER116C	SLX8	276.277	0.0181911	0.0723055	0	1	1	Upregulated	Sugar_Galactose_vs_Glucose
YER119C	AVT6	568.516	0.433775	0.0988783	0	1	1	Upregulated	Sugar_Galactose_vs_Glucose
YER124C	DSE1	1721.39	0.0206269	0.116136	0	1	1	Upregulated	Sugar_Galactose_vs_Glucose
YER125W	RSP5	1554.92	0.0372151	0.0626976	0	1	1	Upregulated	Sugar_Galactose_vs_Glucose
YER134C	YER134C	331.559	0.307739	0.0532709	0	1	1	Upregulated	Sugar_Galactose_vs_Glucose
YER135C	YER135C	3.1415	0.993605	0.471381	1.04715	0.295032	1	Upregulated	Sugar_Galactose_vs_Glucose
YER142C	MAG1	373.249	0.219079	0.106866	0	1	1	Upregulated	Sugar_Galactose_vs_Glucose
YER143W	DDI1	596.105	0.330408	0.0519463	0	1	1	Upregulated	Sugar_Galactose_vs_Glucose
YER144C	UBP5	812.961	0.269184	0.0612373	0	1	1	Upregulated	Sugar_Galactose_vs_Glucose
YER145C-A	YER145C-A	2.00437	0.88774	0.530145	0.731385	0.464544	1	Upregulated	Sugar_Galactose_vs_Glucose
YER150W	SPI1	270.219	0.704787	0.282573	0.724724	0.468622	1	Upregulated	Sugar_Galactose_vs_Glucose
YER154W	OXA1	1026.56	0.290721	0.0659163	0	1	1	Upregulated	Sugar_Galactose_vs_Glucose
YER162C	RAD4	417.096	0.297821	0.0747293	0	1	1	Upregulated	Sugar_Galactose_vs_Glucose
YER163C	GCG1	496.92	0.0328088	0.0698559	0	1	1	Upregulated	Sugar_Galactose_vs_Glucose
YER165C-A	YER165C-A	0.39494	1.1066	1.19196	0.508913	0.610813	1	Upregulated	Sugar_Galactose_vs_Glucose
YER174C	GRX4	412.991	0.377933	0.0625262	0	1	1	Upregulated	Sugar_Galactose_vs_Glucose
YER175W-A	YER175W-A	6.85003	0.787447	0.323175	0.889446	0.373763	1	Upregulated	Sugar_Galactose_vs_Glucose
YER177W	BMH1	10007.2	0.123032	0.0609312	0	1	1	Upregulated	Sugar_Galactose_vs_Glucose
YER181C	YER181C	1.21679	0.532673	0.799293	0.0408777	0.967393	1	Upregulated	Sugar_Galactose_vs_Glucose
YER184C	TOG1	224.341	0.247612	0.0900124	0	1	1	Upregulated	Sugar_Galactose_vs_Glucose
YER186C	YER186C	470.376	0.398422	0.068249	0	1	1	Upregulated	Sugar_Galactose_vs_Glucose
YER190W	YRF1-2	1209.46	0.0379249	0.069894	0	1	1	Upregulated	Sugar_Galactose_vs_Glucose
YHL050C	YHL050C	736.869	0.143033	0.0593935	0	1	1	Upregulated	Sugar_Galactose_vs_Glucose
YHL048W	COS8	739.014	0.130986	0.0865005	0	1	1	Upregulated	Sugar_Galactose_vs_Glucose
YHL046C	PAU13	9.05359	0.0538739	0.303376	0	1	1	Upregulated	Sugar_Galactose_vs_Glucose
YHL043W	ECM34	2.27886	0.409651	0.605119	0	1	1	Upregulated	Sugar_Galactose_vs_Glucose
YHL042W	YHL042W	19.1164	0.0133158	0.183137	0	1	1	Upregulated	Sugar_Galactose_vs_Glucose
YHL038C	CBP2	464.853	0.258862	0.0527817	0	1	1	Upregulated	Sugar_Galactose_vs_Glucose
YHL036W	MUP3	280.815	0.313731	0.170216	0	1	1	Upregulated	Sugar_Galactose_vs_Glucose
YHL035C	VMR1	890.193	0.39174	0.106403	0	1	1	Upregulated	Sugar_Galactose_vs_Glucose
YHL034W-A	YHL034W-A	6.33721	0.426299	0.489126	0	1	1	Upregulated	Sugar_Galactose_vs_Glucose
YHL034C	SBP1	4857.83	0.110637	0.0641321	0	1	1	Upregulated	Sugar_Galactose_vs_Glucose
YHL031C	GOS1	372.536	0.620352	0.0872888	1.37878	0.167961	1	Upregulated	Sugar_Galactose_vs_Glucose
YHL027W	RIM101	945.805	0.246643	0.0480376	0	1	1	Upregulated	Sugar_Galactose_vs_Glucose
YHL025W	SNF6	705.716	0.0862924	0.0808464	0	1	1	Upregulated	Sugar_Galactose_vs_Glucose
YHL023C	NPR3	680.194	0.101957	0.0444727	0	1	1	Upregulated	Sugar_Galactose_vs_Glucose
YHL020C	OPI1	409.801	0.250171	0.0942607	0	1	1	Upregulated	Sugar_Galactose_vs_Glucose
YHL019W-A	YHL019W-A	2.07811	0.427813	0.532714	0	1	1	Upregulated	Sugar_Galactose_vs_Glucose
YHL019C	APM2	450.994	0.23985	0.0722176	0	1	1	Upregulated	Sugar_Galactose_vs_Glucose
YHL018W	YHL018W	32.2792	0.172271	0.15646	0	1	1	Upregulated	Sugar_Galactose_vs_Glucose
YHL014C	YLF2	273.492	0.159253	0.0658295	0	1	1	Upregulated	Sugar_Galactose_vs_Glucose
YHL010C	ETP1	321.598	0.38431	0.0763644	0	1	1	Upregulated	Sugar_Galactose_vs_Glucose
YHL009C	YAP3	270.091	0.120327	0.059833	0	1	1	Upregulated	Sugar_Galactose_vs_Glucose
YHL009W-B	YHL009W-B	242.112	0.0560337	0.101011	0	1	1	Upregulated	Sugar_Galactose_vs_Glucose
YHL009W-A	YHL009W-A	30.7668	0.481614	0.179566	0	1	1	Upregulated	Sugar_Galactose_vs_Glucose
YHL008C	YHL008C	774.743	0.0941173	0.0543635	0	1	1	Upregulated	Sugar_Galactose_vs_Glucose
YHL006C	SHU1	57.2483	0.359125	0.106178	0	1	1	Upregulated	Sugar_Galactose_vs_Glucose
YHL004W	MRP4	808.357	0.39831	0.0679176	0	1	1	Upregulated	Sugar_Galactose_vs_Glucose
YHL002W	HSE1	616.582	0.231577	0.0475957	0	1	1	Upregulated	Sugar_Galactose_vs_Glucose
YHR001W	OSH7	590.067	0.270556	0.0652172	0	1	1	Upregulated	Sugar_Galactose_vs_Glucose
YHR004C	NEM1	412.089	0.180251	0.0730432	0	1	1	Upregulated	Sugar_Galactose_vs_Glucose
YHR005C-A	TIM10	1386.58	0.0354239	0.106314	0	1	1	Upregulated	Sugar_Galactose_vs_Glucose
YHR006W	STP2	757.488	0.275787	0.0741748	0	1	1	Upregulated	Sugar_Galactose_vs_Glucose
YHR009C	TDA3	1398.65	0.0554859	0.0556469	0	1	1	Upregulated	Sugar_Galactose_vs_Glucose
YHR014W	SPO13	10.0622	0.231889	0.262547	0	1	1	Upregulated	Sugar_Galactose_vs_Glucose
YHR015W	MIP6	151.321	0.0718677	0.180908	0	1	1	Upregulated	Sugar_Galactose_vs_Glucose
YHR017W	YSC83	358.586	0.350654	0.0714298	0	1	1	Upregulated	Sugar_Galactose_vs_Glucose
YHR018C	ARG4	1628.51	0.101023	0.1646	0	1	1	Upregulated	Sugar_Galactose_vs_Glucose
YHR024C	MAS2	986.475	0.211663	0.048789	0	1	1	Upregulated	Sugar_Galactose_vs_Glucose
YHR028C	DAP2	1675.14	0.124563	0.0508252	0	1	1	Upregulated	Sugar_Galactose_vs_Glucose
YHR029C	YHI9	367.583	0.0421605	0.0691378	0	1	1	Upregulated	Sugar_Galactose_vs_Glucose
YHR030C	SLT2	1662.54	0.0670816	0.0901482	0	1	1	Upregulated	Sugar_Galactose_vs_Glucose
YHR032C-A	YHR032C-A	0.287802	1.47496	1.47192	0.662375	0.507731	1	Upregulated	Sugar_Galactose_vs_Glucose
YHR034C	PIH1	288.047	0.0533934	0.059687	0	1	1	Upregulated	Sugar_Galactose_vs_Glucose
YHR035W	NEL1	80.2089	0.016903	0.0950161	0	1	1	Upregulated	Sugar_Galactose_vs_Glucose
YHR049W	FSH1	639.54	0.0542891	0.0897669	0	1	1	Upregulated	Sugar_Galactose_vs_Glucose
YHR049C-A	YHR049C-A	1.30843	1.35809	0.786347	1.09124	0.275169	1	Upregulated	Sugar_Galactose_vs_Glucose
YHR050W	SMF2	1072.28	0.328948	0.0474803	0	1	1	Upregulated	Sugar_Galactose_vs_Glucose
YHR050W-A	YHR050W-A	50.4386	0.525797	0.165582	0.155795	0.876195	1	Upregulated	Sugar_Galactose_vs_Glucose
YHR056C	RSC30	935.871	0.000709915	0.0660409	0	1	1	Upregulated	Sugar_Galactose_vs_Glucose
YHR056W-A	YHR056W-A	6.89566	0.0703918	0.385465	0	1	1	Upregulated	Sugar_Galactose_vs_Glucose
YHR057C	CPR2	943.605	0.324779	0.0562421	0	1	1	Upregulated	Sugar_Galactose_vs_Glucose
YHR059W	FYV4	235.262	0.364814	0.0706041	0	1	1	Upregulated	Sugar_Galactose_vs_Glucose
YHR061C	GIC1	163.388	0.139425	0.0960267	0	1	1	Upregulated	Sugar_Galactose_vs_Glucose
YHR067W	HTD2	156.011	0.274882	0.0830626	0	1	1	Upregulated	Sugar_Galactose_vs_Glucose
YHR070C-A	YHR070C-A	0.84206	0.460941	0.771078	0	1	1	Upregulated	Sugar_Galactose_vs_Glucose
YHR073W	OSH3	1394.69	0.00578466	0.0330712	0	1	1	Upregulated	Sugar_Galactose_vs_Glucose
YHR074W	QNS1	1607.28	0.159719	0.0471531	0	1	1	Upregulated	Sugar_Galactose_vs_Glucose
YHR075C	PPE1	212.495	0.25318	0.103216	0	1	1	Upregulated	Sugar_Galactose_vs_Glucose
YHR076W	PTC7	650.531	0.249988	0.0488837	0	1	1	Upregulated	Sugar_Galactose_vs_Glucose
YHR080C	LAM4	790.756	0.573035	0.100456	0.727038	0.467202	1	Upregulated	Sugar_Galactose_vs_Glucose
YHR082C	KSP1	2536.56	0.0183928	0.0844717	0	1	1	Upregulated	Sugar_Galactose_vs_Glucose
YHR086W	NAM8	536.162	0.480947	0.0676829	0	1	1	Upregulated	Sugar_Galactose_vs_Glucose
YHR090C	YNG2	312.721	0.301026	0.0815784	0	1	1	Upregulated	Sugar_Galactose_vs_Glucose
YHR091C	MSR1	386.792	0.370128	0.061809	0	1	1	Upregulated	Sugar_Galactose_vs_Glucose
YHR095W	YHR095W	18.5779	0.237353	0.33853	0	1	1	Upregulated	Sugar_Galactose_vs_Glucose
YHR096C	HXT5	247.128	0.321637	0.205463	0	1	1	Upregulated	Sugar_Galactose_vs_Glucose
YHR098C	SFB3	2057.08	0.0112998	0.0485954	0	1	1	Upregulated	Sugar_Galactose_vs_Glucose
YHR104W	GRE3	1133.11	0.673685	0.12686	1.3691	0.170967	1	Upregulated	Sugar_Galactose_vs_Glucose
YHR105W	YPT35	82.957	0.243603	0.0987098	0	1	1	Upregulated	Sugar_Galactose_vs_Glucose
YHR106W	TRR2	447.254	0.282248	0.0745427	0	1	1	Upregulated	Sugar_Galactose_vs_Glucose
YHR107C	CDC12	1066.04	0.134616	0.0492791	0	1	1	Upregulated	Sugar_Galactose_vs_Glucose
YHR109W	CTM1	173.743	0.543044	0.0690584	0.623293	0.533092	1	Upregulated	Sugar_Galactose_vs_Glucose
YHR110W	ERP5	734.886	0.190968	0.0670144	0	1	1	Upregulated	Sugar_Galactose_vs_Glucose
YHR112C	YHR112C	661.682	0.412891	0.0912457	0	1	1	Upregulated	Sugar_Galactose_vs_Glucose
YHR114W	BZZ1	820.265	0.152608	0.04274	0	1	1	Upregulated	Sugar_Galactose_vs_Glucose
YHR115C	DMA1	645.188	0.0542664	0.054101	0	1	1	Upregulated	Sugar_Galactose_vs_Glucose
YHR117W	TOM71	1176.81	0.063154	0.0422341	0	1	1	Upregulated	Sugar_Galactose_vs_Glucose
YHR125W	YHR125W	0.175402	0.0525027	2.38263	0	1	1	Upregulated	Sugar_Galactose_vs_Glucose
YHR126C	ANS1	13.9503	0.744488	0.508664	0.480647	0.630768	1	Upregulated	Sugar_Galactose_vs_Glucose
YHR132W-A	IGO2	308.501	0.400964	0.0994695	0	1	1	Upregulated	Sugar_Galactose_vs_Glucose
YHR135C	YCK1	1683.55	0.0621156	0.0488991	0	1	1	Upregulated	Sugar_Galactose_vs_Glucose
YHR136C	SPL2	491.706	0.0979584	0.182991	0	1	1	Upregulated	Sugar_Galactose_vs_Glucose
YHR137W	ARO9	531.433	0.374861	0.168153	0	1	1	Upregulated	Sugar_Galactose_vs_Glucose
YHR137C-A	YHR137C-A	2.32522	0.761172	0.701287	0.372418	0.709581	1	Upregulated	Sugar_Galactose_vs_Glucose
YHR138C	YHR138C	433.646	0.668629	0.133624	1.26197	0.206959	1	Upregulated	Sugar_Galactose_vs_Glucose
YHR139C	SPS100	51.8115	0.25132	0.255976	0	1	1	Upregulated	Sugar_Galactose_vs_Glucose
YHR139C-A	YHR139C-A	1.55293	1.06566	0.624896	0.905201	0.365359	1	Upregulated	Sugar_Galactose_vs_Glucose
YHR140W	YHR140W	62.6253	0.131647	0.165391	0	1	1	Upregulated	Sugar_Galactose_vs_Glucose
YHR147C	MRPL6	494.61	0.414854	0.0666664	0	1	1	Upregulated	Sugar_Galactose_vs_Glucose
YHR150W	PEX28	321.717	0.0462856	0.0495181	0	1	1	Upregulated	Sugar_Galactose_vs_Glucose
YHR152W	SPO12	891.4	0.00128781	0.112854	0	1	1	Upregulated	Sugar_Galactose_vs_Glucose
YHR153C	SPO16	34.7575	0.332872	0.16223	0	1	1	Upregulated	Sugar_Galactose_vs_Glucose
YHR155W	LAM1	660.842	0.126099	0.0617738	0	1	1	Upregulated	Sugar_Galactose_vs_Glucose
YHR159W	TDA11	196.957	0.161317	0.0766964	0	1	1	Upregulated	Sugar_Galactose_vs_Glucose
YHR161C	YAP1801	925.997	0.287141	0.106226	0	1	1	Upregulated	Sugar_Galactose_vs_Glucose
YHR165W-A	YHR165W-A	0.962383	0.566809	0.86097	0.0775976	0.938148	1	Upregulated	Sugar_Galactose_vs_Glucose
YHR166C	CDC23	279.044	0.115194	0.0626948	0	1	1	Upregulated	Sugar_Galactose_vs_Glucose
YHR168W	MTG2	248.662	0.275409	0.0666347	0	1	1	Upregulated	Sugar_Galactose_vs_Glucose
YHR171W	ATG7	221.387	0.64234	0.128585	1.10698	0.268304	1	Upregulated	Sugar_Galactose_vs_Glucose
YHR172W	SPC97	395.077	0.0795658	0.083173	0	1	1	Upregulated	Sugar_Galactose_vs_Glucose
YHR175W	CTR2	400.568	0.330745	0.0793283	0	1	1	Upregulated	Sugar_Galactose_vs_Glucose
YHR175W-A	YHR175W-A	104.75	0.217043	0.122862	0	1	1	Upregulated	Sugar_Galactose_vs_Glucose
YHR178W	STB5	219.027	0.184249	0.110148	0	1	1	Upregulated	Sugar_Galactose_vs_Glucose
YHR180W	YHR180W	54.5182	0.232399	0.132238	0	1	1	Upregulated	Sugar_Galactose_vs_Glucose
YHR180W-A	YHR180W-A	0.266975	0.0825773	2.28675	0	1	1	Upregulated	Sugar_Galactose_vs_Glucose
YHR182W	YHR182W	324.575	0.0384621	0.0608934	0	1	1	Upregulated	Sugar_Galactose_vs_Glucose
YHR183W	GND1	6414.46	0.103073	0.0841346	0	1	1	Upregulated	Sugar_Galactose_vs_Glucose
YHR185C	PFS1	11.2236	0.206427	0.299526	0	1	1	Upregulated	Sugar_Galactose_vs_Glucose
YHR188C	GPI16	1611.41	0.0276775	0.046744	0	1	1	Upregulated	Sugar_Galactose_vs_Glucose
YHR189W	PTH1	58.3029	0.607825	0.139385	0.773577	0.439181	1	Upregulated	Sugar_Galactose_vs_Glucose
YHR194W	MDM31	412.941	0.452056	0.0696541	0	1	1	Upregulated	Sugar_Galactose_vs_Glucose
YHR195W	NVJ1	602.532	0.198474	0.0769822	0	1	1	Upregulated	Sugar_Galactose_vs_Glucose
YHR199C	AIM46	716.599	0.0927258	0.0541789	0	1	1	Upregulated	Sugar_Galactose_vs_Glucose
YHR199C-A	NBL1	58.4437	0.0643432	0.125998	0	1	1	Upregulated	Sugar_Galactose_vs_Glucose
YHR202W	YHR202W	235.076	0.318754	0.0817761	0	1	1	Upregulated	Sugar_Galactose_vs_Glucose
YHR211W	FLO5	271.601	0.144472	0.0793522	0	1	1	Upregulated	Sugar_Galactose_vs_Glucose
YHR212W-A	YHR212W-A	0.366853	0.261769	1.34594	0	1	1	Upregulated	Sugar_Galactose_vs_Glucose
YHR213W-A	YHR213W-A	0.860616	0.319863	0.784867	0	1	1	Upregulated	Sugar_Galactose_vs_Glucose
YHR217C	YHR217C	2.99963	0.0108177	0.474011	0	1	1	Upregulated	Sugar_Galactose_vs_Glucose
YHR218W	YHR218W	251.199	0.0465171	0.126063	0	1	1	Upregulated	Sugar_Galactose_vs_Glucose
YHR218W-A	YHR218W-A	84.5887	0.0290877	0.0901719	0	1	1	Upregulated	Sugar_Galactose_vs_Glucose
YHR219W	YHR219W	756.222	0.0804807	0.0699907	0	1	1	Upregulated	Sugar_Galactose_vs_Glucose
YIL177C	YIL177C	1043.93	0.137942	0.0771997	0	1	1	Upregulated	Sugar_Galactose_vs_Glucose
YIL176C	PAU14	6.95127	0.411644	0.343866	0	1	1	Upregulated	Sugar_Galactose_vs_Glucose
YIL166C	YIL166C	50.632	0.0943803	0.126089	0	1	1	Upregulated	Sugar_Galactose_vs_Glucose
YIL165C	YIL165C	130.783	0.241534	0.0930613	0	1	1	Upregulated	Sugar_Galactose_vs_Glucose
YIL164C	NIT1	131.121	0.213463	0.106672	0	1	1	Upregulated	Sugar_Galactose_vs_Glucose
YIL157C	COA1	559.535	0.533833	0.0724378	0.467065	0.640453	1	Upregulated	Sugar_Galactose_vs_Glucose
YIL156W-A	YIL156W-A	2.60731	0.759982	0.475072	0.547249	0.584208	1	Upregulated	Sugar_Galactose_vs_Glucose
YIL156W-B	YIL156W-B	218.437	0.36659	0.120719	0	1	1	Upregulated	Sugar_Galactose_vs_Glucose
YIL156W	UBP7	527.532	0.18748	0.052995	0	1	1	Upregulated	Sugar_Galactose_vs_Glucose
YIL154C	YIL154C	641.121	0.109359	0.0778088	0	1	1	Upregulated	Sugar_Galactose_vs_Glucose
YIL153W	RRD1	510.803	0.415428	0.0545911	0	1	1	Upregulated	Sugar_Galactose_vs_Glucose
YIL152W	YIL152W	225.034	0.263381	0.0929692	0	1	1	Upregulated	Sugar_Galactose_vs_Glucose
YIL146C	ATG32	294.983	0.373291	0.0743334	0	1	1	Upregulated	Sugar_Galactose_vs_Glucose
YIL144W	YIL144W	761.494	0.121932	0.0716756	0	1	1	Upregulated	Sugar_Galactose_vs_Glucose
YIL140W	AXL2	537.621	0.0193733	0.0922255	0	1	1	Upregulated	Sugar_Galactose_vs_Glucose
YIL137C	TMA108	1254.12	0.154153	0.0508603	0	1	1	Upregulated	Sugar_Galactose_vs_Glucose
YIL135C	VHS2	523.513	0.122227	0.0977209	0	1	1	Upregulated	Sugar_Galactose_vs_Glucose
YIL129C	TAO3	1523.8	0.00467632	0.0655099	0	1	1	Upregulated	Sugar_Galactose_vs_Glucose
YIL123W	SIM1	3059.96	0.125974	0.0697399	0	1	1	Upregulated	Sugar_Galactose_vs_Glucose
YIL120W	QDR1	131.53	0.276588	0.0690858	0	1	1	Upregulated	Sugar_Galactose_vs_Glucose
YIL115W-A	YIL115W-A	0.728962	1.53983	0.873501	1.19042	0.233882	1	Upregulated	Sugar_Galactose_vs_Glucose
YIL113W	SDP1	34.1889	0.109107	0.217812	0	1	1	Upregulated	Sugar_Galactose_vs_Glucose
YIL111W	COX5B	419.568	0.0269113	0.160083	0	1	1	Upregulated	Sugar_Galactose_vs_Glucose
YIL109C	SEC24	2963.8	0.0430552	0.0629832	0	1	1	Upregulated	Sugar_Galactose_vs_Glucose
YIL108W	YIL108W	898.855	0.216071	0.0636218	0	1	1	Upregulated	Sugar_Galactose_vs_Glucose
YIL106W	MOB1	687.353	0.231273	0.0685374	0	1	1	Upregulated	Sugar_Galactose_vs_Glucose
YIL105C	SLM1	663.275	0.326563	0.0670625	0	1	1	Upregulated	Sugar_Galactose_vs_Glucose
YIL105W-A	YIL105W-A	1.50298	0.0689617	0.633155	0	1	1	Upregulated	Sugar_Galactose_vs_Glucose
YIL102C-A	YIL102C-A	66.8754	0.104294	0.100677	0	1	1	Upregulated	Sugar_Galactose_vs_Glucose
YIL102C	YIL102C	0.20933	0.80722	1.99932	0.153662	0.877876	1	Upregulated	Sugar_Galactose_vs_Glucose
YIL098C	FMC1	229.709	0.402927	0.10797	0	1	1	Upregulated	Sugar_Galactose_vs_Glucose
YIL095W	PRK1	424.862	0.230703	0.0601917	0	1	1	Upregulated	Sugar_Galactose_vs_Glucose
YIL093C	RSM25	374.006	0.52562	0.08489	0.301804	0.762802	1	Upregulated	Sugar_Galactose_vs_Glucose
YIL089W	YIL089W	39.1396	0.0635122	0.138702	0	1	1	Upregulated	Sugar_Galactose_vs_Glucose
YIL088C	AVT7	1420.28	0.0983225	0.0556283	0	1	1	Upregulated	Sugar_Galactose_vs_Glucose
YIL071W-A	YIL071W-A	11.3149	0.47724	0.256838	0	1	1	Upregulated	Sugar_Galactose_vs_Glucose
YIL071C	PCI8	217.025	0.259861	0.0709177	0	1	1	Upregulated	Sugar_Galactose_vs_Glucose
YIL068C	SEC6	692.894	0.0260099	0.0499399	0	1	1	Upregulated	Sugar_Galactose_vs_Glucose
YIL067C	YIL067C	606.055	0.0669921	0.0566239	0	1	1	Upregulated	Sugar_Galactose_vs_Glucose
YIL062C	ARC15	1114.48	0.312572	0.068821	0	1	1	Upregulated	Sugar_Galactose_vs_Glucose
YIL059C	YIL059C	98.7368	0.23955	0.0789134	0	1	1	Upregulated	Sugar_Galactose_vs_Glucose
YIL058W	YIL058W	5.13872	0.693607	0.410453	0.471692	0.637146	1	Upregulated	Sugar_Galactose_vs_Glucose
YIL048W	NEO1	1047.01	0.0200813	0.057027	0	1	1	Upregulated	Sugar_Galactose_vs_Glucose
YIL046W-A	YIL046W-A	14.9629	0.382658	0.215597	0	1	1	Upregulated	Sugar_Galactose_vs_Glucose
YIL046W	MET30	776.453	0.0995542	0.0632721	0	1	1	Upregulated	Sugar_Galactose_vs_Glucose
YIL041W	GVP36	2395.91	0.236831	0.0557804	0	1	1	Upregulated	Sugar_Galactose_vs_Glucose
YIL036W	CST6	638.694	0.464097	0.074999	0	1	1	Upregulated	Sugar_Galactose_vs_Glucose
YIL034C	CAP2	998.6	0.435378	0.0591213	0	1	1	Upregulated	Sugar_Galactose_vs_Glucose
YIL033C	BCY1	1289.83	0.55944	0.0606506	0.980042	0.327065	1	Upregulated	Sugar_Galactose_vs_Glucose
YIL029W-A	YIL029W-A	0.596465	0.840225	0.949624	0.358273	0.720139	1	Upregulated	Sugar_Galactose_vs_Glucose
YIL029C	YIL029C	71.9605	0.138009	0.122544	0	1	1	Upregulated	Sugar_Galactose_vs_Glucose
YIL028W	YIL028W	33.9169	0.0777265	0.145641	0	1	1	Upregulated	Sugar_Galactose_vs_Glucose
YIL023C	YKE4	726.142	0.164338	0.0729718	0	1	1	Upregulated	Sugar_Galactose_vs_Glucose
YIL022W	TIM44	1617.2	0.0632888	0.048533	0	1	1	Upregulated	Sugar_Galactose_vs_Glucose
YIL015W	BAR1	75.8873	0.439884	0.167667	0	1	1	Upregulated	Sugar_Galactose_vs_Glucose
YIL014C-A	YIL014C-A	130.186	0.605023	0.143171	0.73355	0.463223	1	Upregulated	Sugar_Galactose_vs_Glucose
YIL013C	PDR11	194.632	0.357554	0.112265	0	1	1	Upregulated	Sugar_Galactose_vs_Glucose
YIL010W	DOT5	485.804	0.241115	0.0578606	0	1	1	Upregulated	Sugar_Galactose_vs_Glucose
YIL007C	NAS2	247.687	0.246294	0.0659339	0	1	1	Upregulated	Sugar_Galactose_vs_Glucose
YIL002C	INP51	832.341	0.0505865	0.0590606	0	1	1	Upregulated	Sugar_Galactose_vs_Glucose
YIL001W	YIL001W	229.948	0.0284304	0.0651447	0	1	1	Upregulated	Sugar_Galactose_vs_Glucose
YIR001C	SGN1	401.566	0.250254	0.0660797	0	1	1	Upregulated	Sugar_Galactose_vs_Glucose
YIR003W	AIM21	692.387	0.394067	0.0588099	0	1	1	Upregulated	Sugar_Galactose_vs_Glucose
YIR006C	PAN1	2024.04	0.258568	0.0677672	0	1	1	Upregulated	Sugar_Galactose_vs_Glucose
YIR007W	EGH1	281.927	0.414528	0.105009	0	1	1	Upregulated	Sugar_Galactose_vs_Glucose
YIR008C	PRI1	372.414	0.0160833	0.0542383	0	1	1	Upregulated	Sugar_Galactose_vs_Glucose
YIR010W	DSN1	487.661	0.0274558	0.0602481	0	1	1	Upregulated	Sugar_Galactose_vs_Glucose
YIR014W	YIR014W	127.444	0.512148	0.122452	0.0992092	0.920972	1	Upregulated	Sugar_Galactose_vs_Glucose
YIR015W	RPR2	208.648	0.160793	0.0923805	0	1	1	Upregulated	Sugar_Galactose_vs_Glucose
YIR017W-A	YIR017W-A	2.58994	0.627366	0.542185	0.234912	0.814277	1	Upregulated	Sugar_Galactose_vs_Glucose
YIR018W	YAP5	147.586	0.0943489	0.113513	0	1	1	Upregulated	Sugar_Galactose_vs_Glucose
YIR019C	YIR019C	124.362	0.173925	0.144509	0	1	1	Upregulated	Sugar_Galactose_vs_Glucose
YIR020C	YIR020C	29.9486	0.443362	0.15799	0	1	1	Upregulated	Sugar_Galactose_vs_Glucose
YIR020C-B	YIR020C-B	0.792137	0.361964	0.930584	0	1	1	Upregulated	Sugar_Galactose_vs_Glucose
YIR021W	MRS1	299.996	0.193098	0.0532107	0	1	1	Upregulated	Sugar_Galactose_vs_Glucose
YIR024C	YIR024C	227.916	0.0845858	0.0917103	0	1	1	Upregulated	Sugar_Galactose_vs_Glucose
YIR027C	DAL1	45.3748	0.0154702	0.173469	0	1	1	Upregulated	Sugar_Galactose_vs_Glucose
YIR028W	DAL4	56.4547	0.535217	0.162994	0.216064	0.828938	1	Upregulated	Sugar_Galactose_vs_Glucose
YIR030C	DCG1	60.8569	0.115211	0.123235	0	1	1	Upregulated	Sugar_Galactose_vs_Glucose
YIR030W-A	YIR030W-A	9.68286	0.213711	0.315578	0	1	1	Upregulated	Sugar_Galactose_vs_Glucose
YIR031C	DAL7	315.839	0.0986986	0.0884813	0	1	1	Upregulated	Sugar_Galactose_vs_Glucose
YIR032C	DAL3	42.3785	0.673651	0.143252	1.21221	0.225432	1	Upregulated	Sugar_Galactose_vs_Glucose
YIR036C	IRC24	660.608	0.562853	0.0847993	0.741201	0.458571	1	Upregulated	Sugar_Galactose_vs_Glucose
YIR037W	HYR1	1336.99	0.263915	0.0633601	0	1	1	Upregulated	Sugar_Galactose_vs_Glucose
YIR041W	PAU15	13.885	0.47139	0.294008	0	1	1	Upregulated	Sugar_Galactose_vs_Glucose
YCL073C	GEX1	16.1464	0.113482	0.249766	0	1	1	Upregulated	Sugar_Galactose_vs_Glucose
YCL068C	YCL068C	17.4336	0.353995	0.182241	0	1	1	Upregulated	Sugar_Galactose_vs_Glucose
YCL067C	HMLALPHA2	256.632	0.050717	0.0927727	0	1	1	Upregulated	Sugar_Galactose_vs_Glucose
YCL065W	YCL065W	17.7821	0.0808624	0.24684	0	1	1	Upregulated	Sugar_Galactose_vs_Glucose
YCL057W	PRD1	2494.94	0.265908	0.062255	0	1	1	Upregulated	Sugar_Galactose_vs_Glucose
YCL054W-A	RDT1	0.511256	0.399913	1.02318	0	1	1	Upregulated	Sugar_Galactose_vs_Glucose
YCL052C	PBN1	680.784	0.412297	0.0602298	0	1	1	Upregulated	Sugar_Galactose_vs_Glucose
YCL051W	LRE1	420.358	0.272687	0.0708387	0	1	1	Upregulated	Sugar_Galactose_vs_Glucose
YCL049C	YCL049C	760.301	0.398037	0.140101	0	1	1	Upregulated	Sugar_Galactose_vs_Glucose
YCL048W-A	YCL048W-A	20.7846	0.798095	0.33197	0.897959	0.369207	1	Upregulated	Sugar_Galactose_vs_Glucose
YCL048W	SPS22	37.6032	0.0489381	0.26977	0	1	1	Upregulated	Sugar_Galactose_vs_Glucose
YCL047C	POF1	165.744	0.12006	0.0710633	0	1	1	Upregulated	Sugar_Galactose_vs_Glucose
YCL044C	MGR1	470.508	0.130106	0.08341	0	1	1	Upregulated	Sugar_Galactose_vs_Glucose
YCL043C	PDI1	10988.1	0.0277025	0.0521213	0	1	1	Upregulated	Sugar_Galactose_vs_Glucose
YCL041C	YCL041C	267.244	0.192425	0.100991	0	1	1	Upregulated	Sugar_Galactose_vs_Glucose
YCL039W	GID7	563.447	0.359126	0.0835392	0	1	1	Upregulated	Sugar_Galactose_vs_Glucose
YCL038C	ATG22	573.288	0.132983	0.107775	0	1	1	Upregulated	Sugar_Galactose_vs_Glucose
YCL035C	GRX1	1663.64	0.447497	0.110639	0	1	1	Upregulated	Sugar_Galactose_vs_Glucose
YCL034W	LSB5	845.186	0.320603	0.0685538	0	1	1	Upregulated	Sugar_Galactose_vs_Glucose
YCL033C	MXR2	392.64	0.29397	0.0865696	0	1	1	Upregulated	Sugar_Galactose_vs_Glucose
YCL032W	STE50	362.174	0.286212	0.0552319	0	1	1	Upregulated	Sugar_Galactose_vs_Glucose
YCL028W	RNQ1	1371.47	0.101205	0.0749411	0	1	1	Upregulated	Sugar_Galactose_vs_Glucose
YCL023C	YCL023C	1.01763	0.431623	0.867326	0	1	1	Upregulated	Sugar_Galactose_vs_Glucose
YCL024W	KCC4	414.028	0.0713769	0.0913634	0	1	1	Upregulated	Sugar_Galactose_vs_Glucose
YCL022C	YCL022C	0.752359	0.0194784	0.885114	0	1	1	Upregulated	Sugar_Galactose_vs_Glucose
YCL020W	YCL020W	83.5802	0.0627366	0.164547	0	1	1	Upregulated	Sugar_Galactose_vs_Glucose
YCL017C	NFS1	1253.37	0.115288	0.0381319	0	1	1	Upregulated	Sugar_Galactose_vs_Glucose
YCL016C	DCC1	217.38	0.0736842	0.0628829	0	1	1	Upregulated	Sugar_Galactose_vs_Glucose
YCL012C	YCL012C	252.009	0.167832	0.0788389	0	1	1	Upregulated	Sugar_Galactose_vs_Glucose
YCL008C	STP22	472.332	0.0828662	0.0626068	0	1	1	Upregulated	Sugar_Galactose_vs_Glucose
YCL004W	PGS1	259.402	0.19911	0.0736577	0	1	1	Upregulated	Sugar_Galactose_vs_Glucose
YCL001W-A	YCL001W-A	7.56204	0.148148	0.288185	0	1	1	Upregulated	Sugar_Galactose_vs_Glucose
YCR001W	YCR001W	0.769372	0.306815	0.868997	0	1	1	Upregulated	Sugar_Galactose_vs_Glucose
YCR002C	CDC10	1288.89	0.10415	0.0450037	0	1	1	Upregulated	Sugar_Galactose_vs_Glucose
YCR003W	MRPL32	335.091	0.269887	0.084502	0	1	1	Upregulated	Sugar_Galactose_vs_Glucose
YCR007C	YCR007C	116.576	0.336836	0.104876	0	1	1	Upregulated	Sugar_Galactose_vs_Glucose
YCR008W	SAT4	1113.41	0.0291523	0.0547675	0	1	1	Upregulated	Sugar_Galactose_vs_Glucose
YCR011C	ADP1	2369.54	0.0318787	0.0779135	0	1	1	Upregulated	Sugar_Galactose_vs_Glucose
YCR014C	POL4	361.038	0.142785	0.0768104	0	1	1	Upregulated	Sugar_Galactose_vs_Glucose
YCR015C	CTO1	199.455	0.104964	0.0744049	0	1	1	Upregulated	Sugar_Galactose_vs_Glucose
YCR018C	SRD1	191.448	0.0353851	0.175338	0	1	1	Upregulated	Sugar_Galactose_vs_Glucose
YCR019W	MAK32	250.924	0.0902675	0.0579328	0	1	1	Upregulated	Sugar_Galactose_vs_Glucose
YCR021C	HSP30	1440.99	0.93776	0.480882	0.910327	0.36265	1	Upregulated	Sugar_Galactose_vs_Glucose
YCR023C	YCR023C	734.067	0.0577178	0.0615881	0	1	1	Upregulated	Sugar_Galactose_vs_Glucose
YCR026C	NPP1	1044.67	0.0822049	0.0543185	0	1	1	Upregulated	Sugar_Galactose_vs_Glucose
YCR027C	RHB1	190.791	0.187896	0.0738175	0	1	1	Upregulated	Sugar_Galactose_vs_Glucose
YCR028C-A	RIM1	1170.59	0.0516379	0.0940669	0	1	1	Upregulated	Sugar_Galactose_vs_Glucose
YCR030C	SYP1	909.451	0.548982	0.0962626	0.508836	0.610867	1	Upregulated	Sugar_Galactose_vs_Glucose
YCR036W	RBK1	1048.14	0.256666	0.0674385	0	1	1	Upregulated	Sugar_Galactose_vs_Glucose
YCR037C	PHO87	923.991	0.0514346	0.0857151	0	1	1	Upregulated	Sugar_Galactose_vs_Glucose
YCR038C	BUD5	209.625	0.213587	0.0849962	0	1	1	Upregulated	Sugar_Galactose_vs_Glucose
YCR038W-A	YCR038W-A	2.31722	0.158107	0.471083	0	1	1	Upregulated	Sugar_Galactose_vs_Glucose
YCR039C	MATALPHA2	272.374	0.0581385	0.0919125	0	1	1	Upregulated	Sugar_Galactose_vs_Glucose
YCR041W	YCR041W	21.3225	0.108174	0.253897	0	1	1	Upregulated	Sugar_Galactose_vs_Glucose
YCR045C	RRT12	6.63809	0.0276798	0.378201	0	1	1	Upregulated	Sugar_Galactose_vs_Glucose
YCR045W-A	YCR045W-A	73.5501	0.0374282	0.106629	0	1	1	Upregulated	Sugar_Galactose_vs_Glucose
YCR046C	IMG1	490.467	0.377393	0.0941454	0	1	1	Upregulated	Sugar_Galactose_vs_Glucose
YCR049C	YCR049C	0.816848	0.245949	1.17878	0	1	1	Upregulated	Sugar_Galactose_vs_Glucose
YCR061W	YCR061W	180.553	0.188748	0.12486	0	1	1	Upregulated	Sugar_Galactose_vs_Glucose
YCR065W	HCM1	686.92	0.0876263	0.102359	0	1	1	Upregulated	Sugar_Galactose_vs_Glucose
YCR066W	RAD18	209.495	0.0551528	0.0744735	0	1	1	Upregulated	Sugar_Galactose_vs_Glucose
YCR068W	ATG15	345.413	0.0658737	0.11558	0	1	1	Upregulated	Sugar_Galactose_vs_Glucose
YCR071C	IMG2	281.696	0.327599	0.0946995	0	1	1	Upregulated	Sugar_Galactose_vs_Glucose
YCR073W-A	SOL2	737.327	0.597442	0.0742594	1.31218	0.18946	1	Upregulated	Sugar_Galactose_vs_Glucose
YCR075C	ERS1	179.66	0.183217	0.120468	0	1	1	Upregulated	Sugar_Galactose_vs_Glucose
YCR075W-A	EGO2	152.575	0.0348518	0.12466	0	1	1	Upregulated	Sugar_Galactose_vs_Glucose
YCR076C	FUB1	296.96	0.171906	0.0865537	0	1	1	Upregulated	Sugar_Galactose_vs_Glucose
YCR083W	TRX3	338.707	0.252237	0.113652	0	1	1	Upregulated	Sugar_Galactose_vs_Glucose
YCR086W	CSM1	169.026	0.0194639	0.106608	0	1	1	Upregulated	Sugar_Galactose_vs_Glucose
YCR088W	ABP1	2573.65	0.277072	0.0902634	0	1	1	Upregulated	Sugar_Galactose_vs_Glucose
YCR096C	HMRA2	213.742	0.112301	0.105121	0	1	1	Upregulated	Sugar_Galactose_vs_Glucose
YCR097W	HMRA1	168.113	0.119259	0.149619	0	1	1	Upregulated	Sugar_Galactose_vs_Glucose
YCR097W-A	YCR097W-A	5.95075	0.572304	0.41537	0.174072	0.861809	1	Upregulated	Sugar_Galactose_vs_Glucose
YCR105W	ADH7	23.9428	0.00900968	0.161426	0	1	1	Upregulated	Sugar_Galactose_vs_Glucose
YCR108C	YCR108C	0.216438	0.320187	2.20122	0	1	1	Upregulated	Sugar_Galactose_vs_Glucose
YFL066C	YFL066C	227.683	0.143399	0.112669	0	1	1	Upregulated	Sugar_Galactose_vs_Glucose
YFL063W	YFL063W	1.13541	0.0945412	0.848513	0	1	1	Upregulated	Sugar_Galactose_vs_Glucose
YFL061W	DDI2	33.4156	0.266825	0.189531	0	1	1	Upregulated	Sugar_Galactose_vs_Glucose
YFL058W	THI5	51.2915	0.492096	0.192578	0	1	1	Upregulated	Sugar_Galactose_vs_Glucose
YFL049W	SWP82	634.813	0.136315	0.0513295	0	1	1	Upregulated	Sugar_Galactose_vs_Glucose
YFL044C	OTU1	362.298	0.222445	0.0566282	0	1	1	Upregulated	Sugar_Galactose_vs_Glucose
YFL041W-A	YFL041W-A	30.0684	0.267295	0.168977	0	1	1	Upregulated	Sugar_Galactose_vs_Glucose
YFL041W	FET5	1011.56	0.334042	0.0719604	0	1	1	Upregulated	Sugar_Galactose_vs_Glucose
YFL039C	ACT1	20431.8	0.119013	0.0610474	0	1	1	Upregulated	Sugar_Galactose_vs_Glucose
YFL038C	YPT1	3278.11	0.000684444	0.0658045	0	1	1	Upregulated	Sugar_Galactose_vs_Glucose
YFL034W	MIL1	777.347	0.0539087	0.0738038	0	1	1	Upregulated	Sugar_Galactose_vs_Glucose
YFL033C	RIM15	1028.92	0.176803	0.0773177	0	1	1	Upregulated	Sugar_Galactose_vs_Glucose
YFL029C	CAK1	316.062	0.22784	0.0486844	0	1	1	Upregulated	Sugar_Galactose_vs_Glucose
YFL027C	GYP8	239.896	0.0188356	0.0682917	0	1	1	Upregulated	Sugar_Galactose_vs_Glucose
YFL026W	STE2	125.675	0.501626	0.184968	0.00879162	0.992985	1	Upregulated	Sugar_Galactose_vs_Glucose
YFL024C	EPL1	822.561	0.0577452	0.0686742	0	1	1	Upregulated	Sugar_Galactose_vs_Glucose
YFL021W	GAT1	463.864	0.0416304	0.0876481	0	1	1	Upregulated	Sugar_Galactose_vs_Glucose
YFL020C	PAU5	41.6193	0.458126	0.220389	0	1	1	Upregulated	Sugar_Galactose_vs_Glucose
YFL017W-A	SMX2	176.378	0.241361	0.0924814	0	1	1	Upregulated	Sugar_Galactose_vs_Glucose
YFL017C	GNA1	418.793	0.200362	0.0793797	0	1	1	Upregulated	Sugar_Galactose_vs_Glucose
YFL016C	MDJ1	1450.97	0.491244	0.144833	0	1	1	Upregulated	Sugar_Galactose_vs_Glucose
YFL015C	YFL015C	4.8906	0.641623	0.466996	0.303265	0.761688	1	Upregulated	Sugar_Galactose_vs_Glucose
YFL013W-A	YFL013W-A	3.22708	0.329283	0.552959	0	1	1	Upregulated	Sugar_Galactose_vs_Glucose
YFL013C	IES1	808.543	0.026282	0.0520599	0	1	1	Upregulated	Sugar_Galactose_vs_Glucose
YFL011W	HXT10	9.62578	0.122341	0.449589	0	1	1	Upregulated	Sugar_Galactose_vs_Glucose
YFL002W-B	YFL002W-B	88.1354	0.114669	0.170679	0	1	1	Upregulated	Sugar_Galactose_vs_Glucose
YFR003C	YPI1	338.1	0.211834	0.090977	0	1	1	Upregulated	Sugar_Galactose_vs_Glucose
YFR006W	YFR006W	1495.04	0.310055	0.0837768	0	1	1	Upregulated	Sugar_Galactose_vs_Glucose
YFR007W	YFH7	162.672	0.417359	0.0652724	0	1	1	Upregulated	Sugar_Galactose_vs_Glucose
YFR008W	FAR7	98.3903	0.237204	0.0915251	0	1	1	Upregulated	Sugar_Galactose_vs_Glucose
YFR010W-A	YFR010W-A	0.749567	0.817345	0.884693	0.358706	0.719815	1	Upregulated	Sugar_Galactose_vs_Glucose
YFR016C	YFR016C	2817.16	0.0734832	0.0789408	0	1	1	Upregulated	Sugar_Galactose_vs_Glucose
YFR019W	FAB1	1236.26	0.0661058	0.0776196	0	1	1	Upregulated	Sugar_Galactose_vs_Glucose
YFR023W	PES4	97.0546	0.513517	0.339618	0.0398003	0.968252	1	Upregulated	Sugar_Galactose_vs_Glucose
YFR024C-A	LSB3	1539.52	0.0434692	0.0544289	0	1	1	Upregulated	Sugar_Galactose_vs_Glucose
YFR025C	HIS2	521.02	0.0987224	0.0453625	0	1	1	Upregulated	Sugar_Galactose_vs_Glucose
YFR026C	ULI1	59.9475	0.350731	0.122145	0	1	1	Upregulated	Sugar_Galactose_vs_Glucose
YFR027W	ECO1	154.766	0.0598168	0.0923942	0	1	1	Upregulated	Sugar_Galactose_vs_Glucose
YFR029W	PTR3	403.008	0.241404	0.0746119	0	1	1	Upregulated	Sugar_Galactose_vs_Glucose
YFR036W-A	YFR036W-A	9.20473	0.055535	0.277163	0	1	1	Upregulated	Sugar_Galactose_vs_Glucose
YFR040W	SAP155	1579.83	0.246044	0.0545046	0	1	1	Upregulated	Sugar_Galactose_vs_Glucose
YFR043C	IRC6	153.496	0.135023	0.0750442	0	1	1	Upregulated	Sugar_Galactose_vs_Glucose
YFR044C	DUG1	3708.33	0.084891	0.088088	0	1	1	Upregulated	Sugar_Galactose_vs_Glucose
YFR046C	CNN1	202.816	0.188114	0.0636776	0	1	1	Upregulated	Sugar_Galactose_vs_Glucose
YFR047C	BNA6	1100.13	0.335146	0.0706951	0	1	1	Upregulated	Sugar_Galactose_vs_Glucose
YFR048W	RMD8	511.409	0.00916394	0.0551927	0	1	1	Upregulated	Sugar_Galactose_vs_Glucose
YFR056C	YFR056C	0.994815	0.81548	0.789973	0.399356	0.689631	1	Upregulated	Sugar_Galactose_vs_Glucose
YAL068C	PAU8	3.14823	0.987904	0.485547	1.00485	0.314967	1	Upregulated	Sugar_Galactose_vs_Glucose
YAL066W	YAL066W	0.738636	0.152218	0.852966	0	1	1	Upregulated	Sugar_Galactose_vs_Glucose
YAL065C	YAL065C	5.79217	0.279673	0.273611	0	1	1	Upregulated	Sugar_Galactose_vs_Glucose
YAL064W-B	YAL064W-B	23.7165	0.732525	0.198213	1.1731	0.240754	1	Upregulated	Sugar_Galactose_vs_Glucose
YAL063C	FLO9	71.7094	0.299849	0.102157	0	1	1	Upregulated	Sugar_Galactose_vs_Glucose
YAL056W	GPB2	996.501	0.241595	0.0544517	0	1	1	Upregulated	Sugar_Galactose_vs_Glucose
YAL055W	PEX22	198.265	0.343735	0.103695	0	1	1	Upregulated	Sugar_Galactose_vs_Glucose
YAL053W	FLC2	2180.22	0.232504	0.0759923	0	1	1	Upregulated	Sugar_Galactose_vs_Glucose
YAL049C	AIM2	675.976	0.200655	0.0548761	0	1	1	Upregulated	Sugar_Galactose_vs_Glucose
YAL048C	GEM1	293.983	0.257726	0.0808298	0	1	1	Upregulated	Sugar_Galactose_vs_Glucose
YAL046C	BOL3	245.835	0.41578	0.0760496	0	1	1	Upregulated	Sugar_Galactose_vs_Glucose
YAL044W-A	BOL1	326.532	0.193767	0.0723086	0	1	1	Upregulated	Sugar_Galactose_vs_Glucose
YAL043C	PTA1	765.585	0.196079	0.0708942	0	1	1	Upregulated	Sugar_Galactose_vs_Glucose
YAL040C	CLN3	1408.28	0.409124	0.0988103	0	1	1	Upregulated	Sugar_Galactose_vs_Glucose
YAL037C-A	YAL037C-A	3.34803	0.802853	0.524314	0.577617	0.563522	1	Upregulated	Sugar_Galactose_vs_Glucose
YAL034W-A	MTW1	130.861	0.0833896	0.0776102	0	1	1	Upregulated	Sugar_Galactose_vs_Glucose
YAL034C	FUN19	490.138	0.347343	0.0942912	0	1	1	Upregulated	Sugar_Galactose_vs_Glucose
YAL032C	PRP45	267.286	0.463935	0.0753359	0	1	1	Upregulated	Sugar_Galactose_vs_Glucose
YAL031C	GIP4	434.786	0.471083	0.0869593	0	1	1	Upregulated	Sugar_Galactose_vs_Glucose
YAL030W	SNC1	471.18	0.248418	0.0767054	0	1	1	Upregulated	Sugar_Galactose_vs_Glucose
YAL028W	FRT2	174.152	0.144119	0.140255	0	1	1	Upregulated	Sugar_Galactose_vs_Glucose
YAL027W	SAW1	160.64	0.190303	0.0796508	0	1	1	Upregulated	Sugar_Galactose_vs_Glucose
YAL021C	CCR4	732.78	0.0897955	0.0634303	0	1	1	Upregulated	Sugar_Galactose_vs_Glucose
YAL018C	LDS1	20.8374	0.0624014	0.459078	0	1	1	Upregulated	Sugar_Galactose_vs_Glucose
YAL016C-B	YAL016C-B	0.154193	0.31244	2.45119	0	1	1	Upregulated	Sugar_Galactose_vs_Glucose
YAL016W	TPD3	2073.95	0.135212	0.0401193	0	1	1	Upregulated	Sugar_Galactose_vs_Glucose
YAL015C	NTG1	361.492	0.110434	0.0590618	0	1	1	Upregulated	Sugar_Galactose_vs_Glucose
YAL013W	DEP1	477.859	0.000980898	0.0737768	0	1	1	Upregulated	Sugar_Galactose_vs_Glucose
YAL011W	SWC3	640.349	0.0752409	0.0816788	0	1	1	Upregulated	Sugar_Galactose_vs_Glucose
YAL010C	MDM10	302.521	0.112755	0.0511276	0	1	1	Upregulated	Sugar_Galactose_vs_Glucose
YAL005C	SSA1	23406	0.101648	0.119931	0	1	1	Upregulated	Sugar_Galactose_vs_Glucose
YAL002W	VPS8	655.396	0.301804	0.0663821	0	1	1	Upregulated	Sugar_Galactose_vs_Glucose
YAL001C	TFC3	643.076	0.317259	0.067085	0	1	1	Upregulated	Sugar_Galactose_vs_Glucose
YAR007C	RFA1	1031.78	0.0750389	0.0632034	0	1	1	Upregulated	Sugar_Galactose_vs_Glucose
YAR018C	KIN3	619.583	0.308231	0.0737772	0	1	1	Upregulated	Sugar_Galactose_vs_Glucose
YAR019C	CDC15	313.285	0.201791	0.0780335	0	1	1	Upregulated	Sugar_Galactose_vs_Glucose
YAR019W-A	YAR019W-A	1.36147	0.00179217	0.693579	0	1	1	Upregulated	Sugar_Galactose_vs_Glucose
YAR020C	PAU7	31.5431	0.218615	0.181692	0	1	1	Upregulated	Sugar_Galactose_vs_Glucose
YAR023C	YAR023C	62.7973	0.225003	0.110673	0	1	1	Upregulated	Sugar_Galactose_vs_Glucose
YAR027W	UIP3	781.112	0.136287	0.0893145	0	1	1	Upregulated	Sugar_Galactose_vs_Glucose
YAR042W	SWH1	1476.24	0.210067	0.0630756	0	1	1	Upregulated	Sugar_Galactose_vs_Glucose
YAR047C	YAR047C	9.25539	0.730605	0.230377	1.00099	0.316831	1	Upregulated	Sugar_Galactose_vs_Glucose
YAR053W	YAR053W	4.63609	0.792837	0.341289	0.858034	0.390874	1	Upregulated	Sugar_Galactose_vs_Glucose
IGS2-1AS	IGS2-1AS	8854.28	0.225311	0.419719	0	1	1	Upregulated	Sugar_Galactose_vs_Glucose
YDL248W	COS7	538.841	-0.0468885	0.0940764	0	1	1	Downregulated	Sugar_Galactose_vs_Glucose
YDL247W-A	YDL247W-A	14.7761	-0.0885607	0.237927	0	1	1	Downregulated	Sugar_Galactose_vs_Glucose
YDL247W	MPH2	42.2289	-0.139965	0.162368	0	1	1	Downregulated	Sugar_Galactose_vs_Glucose
YDL240C-A	YDL240C-A	0.172308	-0.415694	2.62854	0	1	1	Downregulated	Sugar_Galactose_vs_Glucose
YDL236W	PHO13	1255.68	-0.0742992	0.0605426	0	1	1	Downregulated	Sugar_Galactose_vs_Glucose
YDL235C	YPD1	736.968	-0.199699	0.0606957	0	1	1	Downregulated	Sugar_Galactose_vs_Glucose
YDL231C	BRE4	944.733	-0.147319	0.0582774	0	1	1	Downregulated	Sugar_Galactose_vs_Glucose
YDL229W	SSB1	24871.3	-0.337747	0.0944417	0	1	1	Downregulated	Sugar_Galactose_vs_Glucose
YDL228C	YDL228C	9.89805	-0.742828	0.522029	-0.465161	0.641816	1	Downregulated	Sugar_Galactose_vs_Glucose
YDL226C	GCS1	1156.33	-0.103202	0.0487534	0	1	1	Downregulated	Sugar_Galactose_vs_Glucose
YDL225W	SHS1	1098.7	-0.0589397	0.0356212	0	1	1	Downregulated	Sugar_Galactose_vs_Glucose
YDL219W	DTD1	310.273	-0.456059	0.102277	0	1	1	Downregulated	Sugar_Galactose_vs_Glucose
YDL218W	YDL218W	31.7676	-0.04011	0.146056	0	1	1	Downregulated	Sugar_Galactose_vs_Glucose
YDL212W	SHR3	1786.89	-0.273588	0.0830018	0	1	1	Downregulated	Sugar_Galactose_vs_Glucose
YDL209C	CWC2	309.174	-0.0550568	0.100174	0	1	1	Downregulated	Sugar_Galactose_vs_Glucose
YDL207W	GLE1	865.312	-0.140769	0.0591306	0	1	1	Downregulated	Sugar_Galactose_vs_Glucose
YDL203C	ACK1	411.188	-0.0344654	0.0579265	0	1	1	Downregulated	Sugar_Galactose_vs_Glucose
YDL201W	TRM8	818.291	-0.446784	0.0954609	0	1	1	Downregulated	Sugar_Galactose_vs_Glucose
YDL196W	YDL196W	2.1456	-0.755171	0.527347	-0.483876	0.628474	1	Downregulated	Sugar_Galactose_vs_Glucose
YDL193W	NUS1	638.769	-0.0415379	0.045058	0	1	1	Downregulated	Sugar_Galactose_vs_Glucose
YDL192W	ARF1	5159.26	-0.35366	0.0854406	0	1	1	Downregulated	Sugar_Galactose_vs_Glucose
YDL191W	RPL35A	6581.49	-0.593017	0.108836	-0.854653	0.392744	1	Downregulated	Sugar_Galactose_vs_Glucose
YDL189W	RBS1	844.906	-0.43461	0.0568385	0	1	1	Downregulated	Sugar_Galactose_vs_Glucose
YDL187C	YDL187C	16.487	-0.632576	0.218148	-0.607735	0.543363	1	Downregulated	Sugar_Galactose_vs_Glucose
YDL186W	YDL186W	4.31542	-0.285286	0.462589	0	1	1	Downregulated	Sugar_Galactose_vs_Glucose
YDL185C-A	YDL185C-A	0.597007	-0.945085	1.11553	-0.398988	0.689902	1	Downregulated	Sugar_Galactose_vs_Glucose
YDL185W	VMA1	8995.78	-0.268999	0.0583233	0	1	1	Downregulated	Sugar_Galactose_vs_Glucose
YDL184C	RPL41A	968.011	-0.536737	0.178494	-0.205818	0.836933	1	Downregulated	Sugar_Galactose_vs_Glucose
YDL182W	LYS20	2330.58	-0.531721	0.11556	-0.2745	0.783701	1	Downregulated	Sugar_Galactose_vs_Glucose
YDL177C	YDL177C	138.698	-0.346698	0.0872501	0	1	1	Downregulated	Sugar_Galactose_vs_Glucose
YDL176W	YDL176W	412.193	-0.132617	0.0606205	0	1	1	Downregulated	Sugar_Galactose_vs_Glucose
YDL175C	AIR2	257.338	-0.0740101	0.04697	0	1	1	Downregulated	Sugar_Galactose_vs_Glucose
YDL173W	PAR32	1210.24	-0.0578175	0.093449	0	1	1	Downregulated	Sugar_Galactose_vs_Glucose
YDL172C	YDL172C	15.4345	-0.707899	0.27565	-0.754216	0.45072	1	Downregulated	Sugar_Galactose_vs_Glucose
YDL171C	GLT1	3093.24	-0.467503	0.0853091	0	1	1	Downregulated	Sugar_Galactose_vs_Glucose
YDL170W	UGA3	509.124	-0.263195	0.0863482	0	1	1	Downregulated	Sugar_Galactose_vs_Glucose
YDL168W	SFA1	1313	-0.142114	0.0649927	0	1	1	Downregulated	Sugar_Galactose_vs_Glucose
YDL166C	FAP7	474.316	-0.383043	0.0884945	0	1	1	Downregulated	Sugar_Galactose_vs_Glucose
YDL165W	CDC36	386.573	-0.11223	0.0535068	0	1	1	Downregulated	Sugar_Galactose_vs_Glucose
YDL164C	CDC9	732.464	-0.104994	0.0515262	0	1	1	Downregulated	Sugar_Galactose_vs_Glucose
YDL163W	YDL163W	0.424966	-1.05407	1.44787	-0.382678	0.701958	1	Downregulated	Sugar_Galactose_vs_Glucose
YDL162C	YDL162C	0.667749	-0.679323	0.928431	-0.193146	0.846845	1	Downregulated	Sugar_Galactose_vs_Glucose
YDL161W	ENT1	936.133	-0.17982	0.056311	0	1	1	Downregulated	Sugar_Galactose_vs_Glucose
YDL159C-B	YDL159C-B	0.616011	-0.385801	0.952028	0	1	1	Downregulated	Sugar_Galactose_vs_Glucose
YDL158C	YDL158C	180.677	-0.50795	0.139113	-0.0571462	0.954429	1	Downregulated	Sugar_Galactose_vs_Glucose
YDL157C	YDL157C	609.641	-0.450803	0.118923	0	1	1	Downregulated	Sugar_Galactose_vs_Glucose
YDL152W	YDL152W	4.69734	-0.615901	0.422873	-0.274081	0.784023	1	Downregulated	Sugar_Galactose_vs_Glucose
YDL151C	BUD30	2.31352	-0.432569	0.526361	0	1	1	Downregulated	Sugar_Galactose_vs_Glucose
YDL147W	RPN5	3351.63	-0.323613	0.0609632	0	1	1	Downregulated	Sugar_Galactose_vs_Glucose
YDL145C	COP1	4669.63	-0.0829203	0.0472904	0	1	1	Downregulated	Sugar_Galactose_vs_Glucose
YDL143W	CCT4	3423.72	-0.279567	0.0566862	0	1	1	Downregulated	Sugar_Galactose_vs_Glucose
YDL141W	BPL1	579.084	-0.00549379	0.058788	0	1	1	Downregulated	Sugar_Galactose_vs_Glucose
YDL140C	RPO21	4091.86	-0.188213	0.0667705	0	1	1	Downregulated	Sugar_Galactose_vs_Glucose
YDL138W	RGT2	419.719	-0.222028	0.0750275	0	1	1	Downregulated	Sugar_Galactose_vs_Glucose
YDL136W	RPL35B	5829.14	-0.638872	0.107234	-1.29503	0.195309	1	Downregulated	Sugar_Galactose_vs_Glucose
YDL135C	RDI1	871.406	-0.0693378	0.0626596	0	1	1	Downregulated	Sugar_Galactose_vs_Glucose
YDL133C-A	RPL41B	841.428	-0.284093	0.197568	0	1	1	Downregulated	Sugar_Galactose_vs_Glucose
YDL132W	CDC53	1711.24	-0.0693332	0.0526419	0	1	1	Downregulated	Sugar_Galactose_vs_Glucose
YDL131W	LYS21	2096.29	-0.355362	0.0719187	0	1	1	Downregulated	Sugar_Galactose_vs_Glucose
YDL130W	RPP1B	7514.79	-0.415927	0.0963518	0	1	1	Downregulated	Sugar_Galactose_vs_Glucose
YDL129W	YDL129W	154.093	-0.552697	0.143088	-0.368286	0.71266	1	Downregulated	Sugar_Galactose_vs_Glucose
YDL127W	PCL2	391.211	-0.0811136	0.106099	0	1	1	Downregulated	Sugar_Galactose_vs_Glucose
YDL126C	CDC48	9389.76	-0.0333952	0.0586414	0	1	1	Downregulated	Sugar_Galactose_vs_Glucose
YDL125C	HNT1	1493	-0.0199988	0.058252	0	1	1	Downregulated	Sugar_Galactose_vs_Glucose
YDL123W	SNA4	243.357	-0.186878	0.0768285	0	1	1	Downregulated	Sugar_Galactose_vs_Glucose
YDL122W	UBP1	2054.88	-0.348	0.0597501	0	1	1	Downregulated	Sugar_Galactose_vs_Glucose
YDL121C	YDL121C	806.351	-0.618321	0.127407	-0.928682	0.353054	1	Downregulated	Sugar_Galactose_vs_Glucose
YDL118W	YDL118W	0.537332	-0.257079	1.012	0	1	1	Downregulated	Sugar_Galactose_vs_Glucose
YDL117W	CYK3	864.973	-0.061202	0.0472015	0	1	1	Downregulated	Sugar_Galactose_vs_Glucose
YDL116W	NUP84	939.925	-0.0268585	0.0464005	0	1	1	Downregulated	Sugar_Galactose_vs_Glucose
YDL114W	YDL114W	20.6736	-0.205409	0.340866	0	1	1	Downregulated	Sugar_Galactose_vs_Glucose
YDL112W	TRM3	1600.69	-0.546992	0.0835861	-0.562194	0.573984	1	Downregulated	Sugar_Galactose_vs_Glucose
YDL111C	RRP42	628.019	-0.221816	0.0791821	0	1	1	Downregulated	Sugar_Galactose_vs_Glucose
YDL108W	KIN28	290.85	-0.0832935	0.0538297	0	1	1	Downregulated	Sugar_Galactose_vs_Glucose
YDL105W	NSE4	189.002	-0.0732879	0.0683133	0	1	1	Downregulated	Sugar_Galactose_vs_Glucose
YDL102W	POL3	777.358	-0.182333	0.0537337	0	1	1	Downregulated	Sugar_Galactose_vs_Glucose
YDL100C	GET3	3316.02	-0.21752	0.0524393	0	1	1	Downregulated	Sugar_Galactose_vs_Glucose
YDL099W	BUG1	1481.05	-0.213461	0.102067	0	1	1	Downregulated	Sugar_Galactose_vs_Glucose
YDL098C	SNU23	177.77	-0.206071	0.084706	0	1	1	Downregulated	Sugar_Galactose_vs_Glucose
YDL097C	RPN6	2891.6	-0.0855728	0.0449028	0	1	1	Downregulated	Sugar_Galactose_vs_Glucose
YDL096C	OPI6	1.65027	-0.495263	0.723588	0	1	1	Downregulated	Sugar_Galactose_vs_Glucose
YDL095W	PMT1	4588.21	-0.194884	0.0499309	0	1	1	Downregulated	Sugar_Galactose_vs_Glucose
YDL093W	PMT5	687.929	-0.297391	0.0733644	0	1	1	Downregulated	Sugar_Galactose_vs_Glucose
YDL092W	SRP14	619.325	-0.415033	0.0964926	0	1	1	Downregulated	Sugar_Galactose_vs_Glucose
YDL088C	ASM4	765.724	-0.024159	0.0434506	0	1	1	Downregulated	Sugar_Galactose_vs_Glucose
YDL087C	LUC7	149.221	-0.219728	0.0818281	0	1	1	Downregulated	Sugar_Galactose_vs_Glucose
YDL084W	SUB2	6163.96	-0.169305	0.0652024	0	1	1	Downregulated	Sugar_Galactose_vs_Glucose
YDL083C	RPS16B	7566.27	-0.458343	0.100075	0	1	1	Downregulated	Sugar_Galactose_vs_Glucose
YDL082W	RPL13A	4838.04	-0.500886	0.102257	-0.00866142	0.993089	1	Downregulated	Sugar_Galactose_vs_Glucose
YDL081C	RPP1A	8497.25	-0.475985	0.099613	0	1	1	Downregulated	Sugar_Galactose_vs_Glucose
YDL080C	THI3	448.059	-0.10771	0.0538644	0	1	1	Downregulated	Sugar_Galactose_vs_Glucose
YDL075W	RPL31A	9866.62	-0.618704	0.114753	-1.03443	0.300935	1	Downregulated	Sugar_Galactose_vs_Glucose
YDL074C	BRE1	1233.43	-0.324182	0.0642811	0	1	1	Downregulated	Sugar_Galactose_vs_Glucose
YDL073W	AHK1	1002.49	-0.421826	0.0495909	0	1	1	Downregulated	Sugar_Galactose_vs_Glucose
YDL070W	BDF2	2058.35	-0.271009	0.0921185	0	1	1	Downregulated	Sugar_Galactose_vs_Glucose
YDL065C	PEX19	1065.36	-0.117665	0.0668388	0	1	1	Downregulated	Sugar_Galactose_vs_Glucose
YDL062W	YDL062W	3.20527	-0.306288	0.599702	0	1	1	Downregulated	Sugar_Galactose_vs_Glucose
YDL061C	RPS29B	3150.81	-0.340875	0.109603	0	1	1	Downregulated	Sugar_Galactose_vs_Glucose
YDL059C	RAD59	167.92	-0.295772	0.0936705	0	1	1	Downregulated	Sugar_Galactose_vs_Glucose
YDL058W	USO1	1783.69	-0.36527	0.0774945	0	1	1	Downregulated	Sugar_Galactose_vs_Glucose
YDL052C	SLC1	1030.08	-0.181272	0.0615838	0	1	1	Downregulated	Sugar_Galactose_vs_Glucose
YDL050C	YDL050C	2.89386	-0.21954	0.471371	0	1	1	Downregulated	Sugar_Galactose_vs_Glucose
YDL047W	SIT4	1075.54	-0.0240436	0.0581895	0	1	1	Downregulated	Sugar_Galactose_vs_Glucose
YDL043C	PRP11	297.72	-0.337847	0.0675477	0	1	1	Downregulated	Sugar_Galactose_vs_Glucose
YDL042C	SIR2	445.813	-0.162065	0.0706995	0	1	1	Downregulated	Sugar_Galactose_vs_Glucose
YDL041W	YDL041W	1.54071	-0.576395	0.566413	-0.134875	0.892711	1	Downregulated	Sugar_Galactose_vs_Glucose
YDL040C	NAT1	2324.77	-0.0702589	0.0451701	0	1	1	Downregulated	Sugar_Galactose_vs_Glucose
YDL036C	PUS9	416.869	-0.307271	0.083453	0	1	1	Downregulated	Sugar_Galactose_vs_Glucose
YDL032W	YDL032W	1.1273	-0.819778	0.787131	-0.406258	0.684553	1	Downregulated	Sugar_Galactose_vs_Glucose
YDL030W	PRP9	306.074	-0.278323	0.0647991	0	1	1	Downregulated	Sugar_Galactose_vs_Glucose
YDL026W	YDL026W	3.37992	-0.311527	0.481652	0	1	1	Downregulated	Sugar_Galactose_vs_Glucose
YDL025W-A	YDL025W-A	0.311566	-0.770587	1.18521	-0.228303	0.81941	1	Downregulated	Sugar_Galactose_vs_Glucose
YDL018C	ERP3	346.795	-0.0781599	0.0840732	0	1	1	Downregulated	Sugar_Galactose_vs_Glucose
YDL017W	CDC7	329.074	-0.113981	0.0717763	0	1	1	Downregulated	Sugar_Galactose_vs_Glucose
YDL016C	YDL016C	334.153	-0.171132	0.0895571	0	1	1	Downregulated	Sugar_Galactose_vs_Glucose
YDL015C	TSC13	2289.49	-0.223951	0.0633552	0	1	1	Downregulated	Sugar_Galactose_vs_Glucose
YDL014W	NOP1	6253.52	-0.409793	0.0995517	0	1	1	Downregulated	Sugar_Galactose_vs_Glucose
YDL013W	SLX5	494.199	-0.0740642	0.070068	0	1	1	Downregulated	Sugar_Galactose_vs_Glucose
YDL010W	GRX6	592.918	-0.116717	0.0827628	0	1	1	Downregulated	Sugar_Galactose_vs_Glucose
YDL009C	YDL009C	4.67484	-0.436241	0.408312	0	1	1	Downregulated	Sugar_Galactose_vs_Glucose
YDL008W	APC11	218.957	-0.191851	0.0918097	0	1	1	Downregulated	Sugar_Galactose_vs_Glucose
YDL007C-A	YDL007C-A	1.77794	-0.45892	0.718822	0	1	1	Downregulated	Sugar_Galactose_vs_Glucose
YDL007W	RPT2	3244.21	-0.319126	0.0668794	0	1	1	Downregulated	Sugar_Galactose_vs_Glucose
YDL006W	PTC1	446.692	-0.147528	0.0662565	0	1	1	Downregulated	Sugar_Galactose_vs_Glucose
YDL005C	MED2	639.132	-0.0503169	0.0732967	0	1	1	Downregulated	Sugar_Galactose_vs_Glucose
YDL002C	NHP10	346.692	-0.220313	0.0801084	0	1	1	Downregulated	Sugar_Galactose_vs_Glucose
YDL001W	RMD1	298.869	-0.12392	0.0432077	0	1	1	Downregulated	Sugar_Galactose_vs_Glucose
YDR002W	YRB1	4312.86	-0.54126	0.0996453	-0.414073	0.678821	1	Downregulated	Sugar_Galactose_vs_Glucose
YDR011W	SNQ2	3020.09	-0.211612	0.0789393	0	1	1	Downregulated	Sugar_Galactose_vs_Glucose
YDR012W	RPL4B	12416.7	-0.308944	0.0785579	0	1	1	Downregulated	Sugar_Galactose_vs_Glucose
YDR013W	PSF1	184.168	-0.130194	0.0688346	0	1	1	Downregulated	Sugar_Galactose_vs_Glucose
YDR014W	RAD61	200.337	-0.0903094	0.0699217	0	1	1	Downregulated	Sugar_Galactose_vs_Glucose
YDR014W-A	HED1	28.5952	-0.00962317	0.21144	0	1	1	Downregulated	Sugar_Galactose_vs_Glucose
YDR015C	YDR015C	0.116326	-0.556367	3.04353	-0.0185202	0.985224	1	Downregulated	Sugar_Galactose_vs_Glucose
YDR016C	DAD1	142.787	-0.0335547	0.122022	0	1	1	Downregulated	Sugar_Galactose_vs_Glucose
YDR017C	KCS1	1104.25	-0.0500213	0.0446746	0	1	1	Downregulated	Sugar_Galactose_vs_Glucose
YDR019C	GCV1	885.738	-0.00353502	0.194943	0	1	1	Downregulated	Sugar_Galactose_vs_Glucose
YDR020C	DAS2	221.031	-0.61759	0.122222	-0.962104	0.335998	1	Downregulated	Sugar_Galactose_vs_Glucose
YDR023W	SES1	6838.74	-0.343565	0.0688483	0	1	1	Downregulated	Sugar_Galactose_vs_Glucose
YDR024W	FYV1	107.039	-0.393484	0.133235	0	1	1	Downregulated	Sugar_Galactose_vs_Glucose
YDR025W	RPS11A	7340.86	-0.376515	0.105965	0	1	1	Downregulated	Sugar_Galactose_vs_Glucose
YDR026C	NSI1	631.029	-0.320056	0.0575051	0	1	1	Downregulated	Sugar_Galactose_vs_Glucose
YDR030C	RAD28	207.206	-0.0627658	0.0918578	0	1	1	Downregulated	Sugar_Galactose_vs_Glucose
YDR033W	MRH1	10136.1	-0.368463	0.11911	0	1	1	Downregulated	Sugar_Galactose_vs_Glucose
YDR034C	LYS14	748.418	-0.0500606	0.0451754	0	1	1	Downregulated	Sugar_Galactose_vs_Glucose
YDR034C-D	YDR034C-D	1309.17	-0.115511	0.134953	0	1	1	Downregulated	Sugar_Galactose_vs_Glucose
YDR035W	ARO3	2439.11	-0.0820904	0.0750805	0	1	1	Downregulated	Sugar_Galactose_vs_Glucose
YDR037W	KRS1	7909.82	-0.595195	0.0879991	-1.08177	0.279353	1	Downregulated	Sugar_Galactose_vs_Glucose
YDR044W	HEM13	810.712	-0.434336	0.157741	0	1	1	Downregulated	Sugar_Galactose_vs_Glucose
YDR045C	RPC11	371.374	-0.645208	0.11541	-1.2582	0.20832	1	Downregulated	Sugar_Galactose_vs_Glucose
YDR046C	BAP3	2498.16	-0.13167	0.0658469	0	1	1	Downregulated	Sugar_Galactose_vs_Glucose
YDR049W	VMS1	641.394	-0.167699	0.0511598	0	1	1	Downregulated	Sugar_Galactose_vs_Glucose
YDR050C	TPI1	24769.4	-0.624965	0.0996095	-1.25455	0.209643	1	Downregulated	Sugar_Galactose_vs_Glucose
YDR051C	DET1	601.224	-0.0222251	0.0656061	0	1	1	Downregulated	Sugar_Galactose_vs_Glucose
YDR052C	DBF4	969.458	-0.258634	0.0420959	0	1	1	Downregulated	Sugar_Galactose_vs_Glucose
YDR054C	CDC34	1008.41	-0.14036	0.0426135	0	1	1	Downregulated	Sugar_Galactose_vs_Glucose
YDR056C	EMC10	907.746	-0.0814378	0.0654457	0	1	1	Downregulated	Sugar_Galactose_vs_Glucose
YDR057W	YOS9	511.42	-0.0259114	0.0497352	0	1	1	Downregulated	Sugar_Galactose_vs_Glucose
YDR062W	LCB2	2827.47	-0.263637	0.052617	0	1	1	Downregulated	Sugar_Galactose_vs_Glucose
YDR064W	RPS13	11319.1	-0.412234	0.090766	0	1	1	Downregulated	Sugar_Galactose_vs_Glucose
YDR065W	RRG1	211.014	-0.0616494	0.0720348	0	1	1	Downregulated	Sugar_Galactose_vs_Glucose
YDR067C	OCA6	266.695	-0.160893	0.0671217	0	1	1	Downregulated	Sugar_Galactose_vs_Glucose
YDR068W	DOS2	768.621	-0.285819	0.101072	0	1	1	Downregulated	Sugar_Galactose_vs_Glucose
YDR071C	PAA1	1383.95	-0.163215	0.0688303	0	1	1	Downregulated	Sugar_Galactose_vs_Glucose
YDR075W	PPH3	288.107	-0.409028	0.116329	0	1	1	Downregulated	Sugar_Galactose_vs_Glucose
YDR078C	SHU2	102.208	-0.448128	0.0965176	0	1	1	Downregulated	Sugar_Galactose_vs_Glucose
YDR079C-A	TFB5	84.2162	-0.221056	0.143194	0	1	1	Downregulated	Sugar_Galactose_vs_Glucose
YDR080W	VPS41	704.397	-0.109395	0.0563976	0	1	1	Downregulated	Sugar_Galactose_vs_Glucose
YDR081C	PDC2	729.236	-0.152213	0.0564367	0	1	1	Downregulated	Sugar_Galactose_vs_Glucose
YDR082W	STN1	275.051	-0.0479744	0.0629877	0	1	1	Downregulated	Sugar_Galactose_vs_Glucose
YDR084C	TVP23	456.641	-0.0506732	0.0685785	0	1	1	Downregulated	Sugar_Galactose_vs_Glucose
YDR086C	SSS1	1753.02	-0.47926	0.109983	0	1	1	Downregulated	Sugar_Galactose_vs_Glucose
YDR089W	VTC5	587.283	-0.090106	0.111845	0	1	1	Downregulated	Sugar_Galactose_vs_Glucose
YDR090C	YDR090C	342.662	-0.13359	0.0606825	0	1	1	Downregulated	Sugar_Galactose_vs_Glucose
YDR091C	RLI1	2184.03	-0.447114	0.0857011	0	1	1	Downregulated	Sugar_Galactose_vs_Glucose
YDR093W	DNF2	1827.15	-0.0565107	0.0593325	0	1	1	Downregulated	Sugar_Galactose_vs_Glucose
YDR094W	YDR094W	223.895	-0.0961429	0.0838433	0	1	1	Downregulated	Sugar_Galactose_vs_Glucose
YDR095C	YDR095C	0.197809	-0.468555	2.18045	0	1	1	Downregulated	Sugar_Galactose_vs_Glucose
YDR097C	MSH6	937.098	-0.269636	0.0563285	0	1	1	Downregulated	Sugar_Galactose_vs_Glucose
YDR098C	GRX3	1122.04	-0.310564	0.0576833	0	1	1	Downregulated	Sugar_Galactose_vs_Glucose
YDR098C-B	YDR098C-B	3232.5	-0.580171	0.140282	-0.571496	0.567663	1	Downregulated	Sugar_Galactose_vs_Glucose
YDR098C-A	YDR098C-A	418.381	-0.587267	0.169289	-0.515489	0.606211	1	Downregulated	Sugar_Galactose_vs_Glucose
YDR101C	ARX1	2030.22	-0.68875	0.137194	-1.37579	0.168887	1	Downregulated	Sugar_Galactose_vs_Glucose
YDR102C	YDR102C	1.65906	-0.00336385	0.809825	0	1	1	Downregulated	Sugar_Galactose_vs_Glucose
YDR106W	ARP10	23.1306	-0.011437	0.178438	0	1	1	Downregulated	Sugar_Galactose_vs_Glucose
YDR108W	TRS85	398.713	-0.0186683	0.0498862	0	1	1	Downregulated	Sugar_Galactose_vs_Glucose
YDR110W	FOB1	517.653	-0.516796	0.0894959	-0.187675	0.851132	1	Downregulated	Sugar_Galactose_vs_Glucose
YDR114C	YDR114C	1.38759	-0.230901	0.657254	0	1	1	Downregulated	Sugar_Galactose_vs_Glucose
YDR117C	TMA64	698.91	-0.0375407	0.0397402	0	1	1	Downregulated	Sugar_Galactose_vs_Glucose
YDR118W-A	YDR118W-A	32.0252	-0.142146	0.135724	0	1	1	Downregulated	Sugar_Galactose_vs_Glucose
YDR119W	VBA4	1572.49	-0.436811	0.0724804	0	1	1	Downregulated	Sugar_Galactose_vs_Glucose
YDR121W	DPB4	447.335	-0.453626	0.0792527	0	1	1	Downregulated	Sugar_Galactose_vs_Glucose
YDR123C	INO2	153.17	-0.143814	0.123653	0	1	1	Downregulated	Sugar_Galactose_vs_Glucose
YDR124W	YDR124W	50.943	-0.313372	0.132008	0	1	1	Downregulated	Sugar_Galactose_vs_Glucose
YDR126W	SWF1	166.046	-0.167936	0.0838115	0	1	1	Downregulated	Sugar_Galactose_vs_Glucose
YDR127W	ARO1	3044.54	-0.0361156	0.0657792	0	1	1	Downregulated	Sugar_Galactose_vs_Glucose
YDR128W	MTC5	1084.42	-0.124837	0.0491895	0	1	1	Downregulated	Sugar_Galactose_vs_Glucose
YDR135C	YCF1	2858.42	-0.182677	0.06789	0	1	1	Downregulated	Sugar_Galactose_vs_Glucose
YDR136C	VPS61	2.16738	-1.16687	0.624213	-1.06834	0.285366	1	Downregulated	Sugar_Galactose_vs_Glucose
YDR138W	HPR1	643.19	-0.212555	0.0533974	0	1	1	Downregulated	Sugar_Galactose_vs_Glucose
YDR139C	RUB1	377.166	-0.462293	0.103986	0	1	1	Downregulated	Sugar_Galactose_vs_Glucose
YDR140W	MTQ2	317.286	-0.230639	0.0597024	0	1	1	Downregulated	Sugar_Galactose_vs_Glucose
YDR143C	SAN1	682	-0.328399	0.0638427	0	1	1	Downregulated	Sugar_Galactose_vs_Glucose
YDR145W	TAF12	992.76	-0.139603	0.0524142	0	1	1	Downregulated	Sugar_Galactose_vs_Glucose
YDR147W	EKI1	374.466	-0.242027	0.0639878	0	1	1	Downregulated	Sugar_Galactose_vs_Glucose
YDR152W	GIR2	1154.9	-0.406979	0.0884767	0	1	1	Downregulated	Sugar_Galactose_vs_Glucose
YDR154C	YDR154C	10002.7	-0.26849	0.0885493	0	1	1	Downregulated	Sugar_Galactose_vs_Glucose
YDR155C	CPR1	13022.7	-0.233428	0.0869699	0	1	1	Downregulated	Sugar_Galactose_vs_Glucose
YDR156W	RPA14	504.738	-0.485418	0.102493	0	1	1	Downregulated	Sugar_Galactose_vs_Glucose
YDR157W	YDR157W	140.775	-0.398828	0.110797	0	1	1	Downregulated	Sugar_Galactose_vs_Glucose
YDR158W	HOM2	3723.92	-0.187624	0.0894254	0	1	1	Downregulated	Sugar_Galactose_vs_Glucose
YDR159W	SAC3	723.047	-0.00764858	0.0483953	0	1	1	Downregulated	Sugar_Galactose_vs_Glucose
YDR162C	NBP2	411.09	-0.170421	0.0493266	0	1	1	Downregulated	Sugar_Galactose_vs_Glucose
YDR163W	CWC15	364.628	-0.209618	0.109718	0	1	1	Downregulated	Sugar_Galactose_vs_Glucose
YDR166C	SEC5	771.697	-0.0159186	0.0455619	0	1	1	Downregulated	Sugar_Galactose_vs_Glucose
YDR167W	TAF10	664.151	-0.187098	0.0913399	0	1	1	Downregulated	Sugar_Galactose_vs_Glucose
YDR168W	CDC37	1602.65	-0.2658	0.0800426	0	1	1	Downregulated	Sugar_Galactose_vs_Glucose
YDR170C	SEC7	2982.33	-0.101012	0.0583858	0	1	1	Downregulated	Sugar_Galactose_vs_Glucose
YDR172W	SUP35	4305.61	-0.223307	0.0504007	0	1	1	Downregulated	Sugar_Galactose_vs_Glucose
YDR174W	HMO1	1563.78	-0.0233172	0.0885193	0	1	1	Downregulated	Sugar_Galactose_vs_Glucose
YDR176W	NGG1	856.953	-0.109906	0.0619547	0	1	1	Downregulated	Sugar_Galactose_vs_Glucose
YDR179C	CSN9	168.526	-0.36413	0.138144	0	1	1	Downregulated	Sugar_Galactose_vs_Glucose
YDR180W	SCC2	582.024	-0.345876	0.0710533	0	1	1	Downregulated	Sugar_Galactose_vs_Glucose
YDR182W	CDC1	993.438	-0.0512175	0.035878	0	1	1	Downregulated	Sugar_Galactose_vs_Glucose
YDR182W-A	YDR182W-A	32.471	-0.347808	0.143925	0	1	1	Downregulated	Sugar_Galactose_vs_Glucose
YDR183W	PLP1	223.384	-0.116406	0.0818095	0	1	1	Downregulated	Sugar_Galactose_vs_Glucose
YDR188W	CCT6	3540.34	-0.247351	0.0574783	0	1	1	Downregulated	Sugar_Galactose_vs_Glucose
YDR189W	SLY1	1180.52	-0.144824	0.0480563	0	1	1	Downregulated	Sugar_Galactose_vs_Glucose
YDR190C	RVB1	2188.77	-0.254309	0.0554959	0	1	1	Downregulated	Sugar_Galactose_vs_Glucose
YDR194C	MSS116	2098.43	-0.0532124	0.0720539	0	1	1	Downregulated	Sugar_Galactose_vs_Glucose
YDR194W-A	YDR194W-A	0.149015	-0.235042	3.29601	0	1	1	Downregulated	Sugar_Galactose_vs_Glucose
YDR195W	REF2	371.842	-0.122724	0.0690629	0	1	1	Downregulated	Sugar_Galactose_vs_Glucose
YDR198C	RKM2	369.247	-0.391701	0.0783911	0	1	1	Downregulated	Sugar_Galactose_vs_Glucose
YDR205W	MSC2	479.3	-0.0718484	0.0577428	0	1	1	Downregulated	Sugar_Galactose_vs_Glucose
YDR206W	EBS1	1242.47	-0.276811	0.0578465	0	1	1	Downregulated	Sugar_Galactose_vs_Glucose
YDR207C	UME6	582.324	-0.0552052	0.0549366	0	1	1	Downregulated	Sugar_Galactose_vs_Glucose
YDR209C	YDR209C	2.50677	-1.09334	0.670596	-0.884792	0.376269	1	Downregulated	Sugar_Galactose_vs_Glucose
YDR210W	YDR210W	412.644	-0.599596	0.0952785	-1.04532	0.295877	1	Downregulated	Sugar_Galactose_vs_Glucose
YDR210W-B	YDR210W-B	1295.83	-0.191679	0.128316	0	1	1	Downregulated	Sugar_Galactose_vs_Glucose
YDR210C-D	YDR210C-D	3187.02	-0.617112	0.142058	-0.824394	0.409716	1	Downregulated	Sugar_Galactose_vs_Glucose
YDR210C-C	YDR210C-C	359.189	-0.650878	0.164796	-0.915541	0.359908	1	Downregulated	Sugar_Galactose_vs_Glucose
YDR211W	GCD6	2631.51	-0.414276	0.0795502	0	1	1	Downregulated	Sugar_Galactose_vs_Glucose
YDR212W	TCP1	2778.41	-0.317846	0.088185	0	1	1	Downregulated	Sugar_Galactose_vs_Glucose
YDR213W	UPC2	396.469	-0.412435	0.117722	0	1	1	Downregulated	Sugar_Galactose_vs_Glucose
YDR217C	RAD9	703.843	-0.51492	0.088017	-0.169517	0.86539	1	Downregulated	Sugar_Galactose_vs_Glucose
YDR218C	SPR28	33.2958	-0.411167	0.287612	0	1	1	Downregulated	Sugar_Galactose_vs_Glucose
YDR221W	GTB1	685.109	-0.159853	0.0860171	0	1	1	Downregulated	Sugar_Galactose_vs_Glucose
YDR224C	HTB1	4756.78	-0.0256891	0.0883272	0	1	1	Downregulated	Sugar_Galactose_vs_Glucose
YDR225W	HTA1	4054.4	-0.13768	0.111385	0	1	1	Downregulated	Sugar_Galactose_vs_Glucose
YDR226W	ADK1	4577.7	-0.100047	0.0868117	0	1	1	Downregulated	Sugar_Galactose_vs_Glucose
YDR227W	SIR4	906.802	-0.137985	0.0763736	0	1	1	Downregulated	Sugar_Galactose_vs_Glucose
YDR228C	PCF11	510.339	-0.17548	0.0866091	0	1	1	Downregulated	Sugar_Galactose_vs_Glucose
YDR230W	YDR230W	0.653835	-0.171014	0.979727	0	1	1	Downregulated	Sugar_Galactose_vs_Glucose
YDR233C	RTN1	4264.71	-0.296746	0.100592	0	1	1	Downregulated	Sugar_Galactose_vs_Glucose
YDR234W	LYS4	1633.73	-0.349864	0.0950399	0	1	1	Downregulated	Sugar_Galactose_vs_Glucose
YDR235W	PRP42	346.346	-0.0537542	0.0826679	0	1	1	Downregulated	Sugar_Galactose_vs_Glucose
YDR236C	FMN1	323.51	-0.127266	0.101919	0	1	1	Downregulated	Sugar_Galactose_vs_Glucose
YDR238C	SEC26	3772.62	-0.0893758	0.0826381	0	1	1	Downregulated	Sugar_Galactose_vs_Glucose
YDR239C	YDR239C	458.358	-0.233941	0.0790621	0	1	1	Downregulated	Sugar_Galactose_vs_Glucose
YDR240C	SNU56	252.534	-0.240005	0.10265	0	1	1	Downregulated	Sugar_Galactose_vs_Glucose
YDR241W	BUD26	15.4911	-0.0234158	0.200064	0	1	1	Downregulated	Sugar_Galactose_vs_Glucose
YDR243C	PRP28	311.279	-0.331523	0.0906338	0	1	1	Downregulated	Sugar_Galactose_vs_Glucose
YDR245W	MNN10	1378.81	-0.362527	0.0840103	0	1	1	Downregulated	Sugar_Galactose_vs_Glucose
YDR246W-A	YDR246W-A	10.5536	-0.354271	0.264668	0	1	1	Downregulated	Sugar_Galactose_vs_Glucose
YDR249C	YDR249C	178.373	-0.204628	0.0973882	0	1	1	Downregulated	Sugar_Galactose_vs_Glucose
YDR250C	YDR250C	1.76711	-0.222634	0.755444	0	1	1	Downregulated	Sugar_Galactose_vs_Glucose
YDR252W	BTT1	47.8208	-0.180191	0.147703	0	1	1	Downregulated	Sugar_Galactose_vs_Glucose
YDR257C	RKM4	586.093	-0.173446	0.0827673	0	1	1	Downregulated	Sugar_Galactose_vs_Glucose
YDR260C	SWM1	240.564	-0.186036	0.114811	0	1	1	Downregulated	Sugar_Galactose_vs_Glucose
YDR261C	EXG2	1624.1	-0.559399	0.0882104	-0.673384	0.500703	1	Downregulated	Sugar_Galactose_vs_Glucose
YDR261W-B	YDR261W-B	1142	-0.197428	0.124603	0	1	1	Downregulated	Sugar_Galactose_vs_Glucose
YDR261C-D	YDR261C-D	3942.4	-0.527005	0.147944	-0.182532	0.855165	1	Downregulated	Sugar_Galactose_vs_Glucose
YDR261C-C	YDR261C-C	439.029	-0.506903	0.169462	-0.040736	0.967506	1	Downregulated	Sugar_Galactose_vs_Glucose
YDR263C	DIN7	176.148	-0.0128666	0.0892102	0	1	1	Downregulated	Sugar_Galactose_vs_Glucose
YDR264C	AKR1	1931.66	-0.240514	0.058634	0	1	1	Downregulated	Sugar_Galactose_vs_Glucose
YDR266C	HEL2	970.488	-0.250673	0.0443467	0	1	1	Downregulated	Sugar_Galactose_vs_Glucose
YDR267C	CIA1	473.866	-0.137754	0.0654912	0	1	1	Downregulated	Sugar_Galactose_vs_Glucose
YDR269C	YDR269C	1.01748	-0.359921	0.768469	0	1	1	Downregulated	Sugar_Galactose_vs_Glucose
YDR274C	YDR274C	2.42051	-1.18483	0.738117	-0.927803	0.35351	1	Downregulated	Sugar_Galactose_vs_Glucose
YDR275W	BSC2	347.047	-0.622519	0.128049	-0.956812	0.338662	1	Downregulated	Sugar_Galactose_vs_Glucose
YDR278C	YDR278C	0.15182	-0.591728	2.68599	-0.0341507	0.972757	1	Downregulated	Sugar_Galactose_vs_Glucose
YDR279W	RNH202	376.11	-0.145463	0.0504523	0	1	1	Downregulated	Sugar_Galactose_vs_Glucose
YDR280W	RRP45	693.755	-0.328694	0.0906422	0	1	1	Downregulated	Sugar_Galactose_vs_Glucose
YDR285W	ZIP1	235.512	-0.179186	0.0911521	0	1	1	Downregulated	Sugar_Galactose_vs_Glucose
YDR288W	NSE3	302.519	-0.0789691	0.0674871	0	1	1	Downregulated	Sugar_Galactose_vs_Glucose
YDR289C	RTT103	586.278	-0.0572702	0.0593673	0	1	1	Downregulated	Sugar_Galactose_vs_Glucose
YDR291W	HRQ1	587.317	-0.0864298	0.0487652	0	1	1	Downregulated	Sugar_Galactose_vs_Glucose
YDR292C	SRP101	1260.25	-0.405753	0.0451343	0	1	1	Downregulated	Sugar_Galactose_vs_Glucose
YDR295C	HDA2	622.213	-0.0172905	0.0567743	0	1	1	Downregulated	Sugar_Galactose_vs_Glucose
YDR297W	SUR2	1367.74	-0.0802721	0.0742837	0	1	1	Downregulated	Sugar_Galactose_vs_Glucose
YDR300C	PRO1	1001.41	-0.517154	0.0711177	-0.241208	0.809394	1	Downregulated	Sugar_Galactose_vs_Glucose
YDR301W	CFT1	859.029	-0.0356105	0.0650774	0	1	1	Downregulated	Sugar_Galactose_vs_Glucose
YDR302W	GPI11	410.408	-0.229751	0.0786304	0	1	1	Downregulated	Sugar_Galactose_vs_Glucose
YDR303C	RSC3	753.52	-0.0463043	0.0666461	0	1	1	Downregulated	Sugar_Galactose_vs_Glucose
YDR304C	CPR5	2250.52	-0.129741	0.0593056	0	1	1	Downregulated	Sugar_Galactose_vs_Glucose
YDR308C	SRB7	269.814	-0.129494	0.103109	0	1	1	Downregulated	Sugar_Galactose_vs_Glucose
YDR310C	SUM1	1639.49	-0.0819875	0.0466832	0	1	1	Downregulated	Sugar_Galactose_vs_Glucose
YDR311W	TFB1	555.341	-0.10439	0.0483976	0	1	1	Downregulated	Sugar_Galactose_vs_Glucose
YDR312W	SSF2	633.294	-0.465998	0.110719	0	1	1	Downregulated	Sugar_Galactose_vs_Glucose
YDR316W-B	YDR316W-B	3960.62	-0.631136	0.141691	-0.925504	0.354704	1	Downregulated	Sugar_Galactose_vs_Glucose
YDR316W-A	YDR316W-A	413.761	-0.671039	0.167987	-1.01817	0.308598	1	Downregulated	Sugar_Galactose_vs_Glucose
YDR317W	HIM1	89.5399	-0.1702	0.163698	0	1	1	Downregulated	Sugar_Galactose_vs_Glucose
YDR320W-B	YDR320W-B	11.5183	-0.00346747	0.233068	0	1	1	Downregulated	Sugar_Galactose_vs_Glucose
YDR321W	ASP1	1507.65	-0.519985	0.0856061	-0.233451	0.815411	1	Downregulated	Sugar_Galactose_vs_Glucose
YDR324C	UTP4	1658.5	-0.650488	0.113863	-1.32166	0.18628	1	Downregulated	Sugar_Galactose_vs_Glucose
YDR326C	YSP2	1512.24	-0.48449	0.0570168	0	1	1	Downregulated	Sugar_Galactose_vs_Glucose
YDR327W	YDR327W	1.62689	-0.864053	0.685532	-0.531052	0.595382	1	Downregulated	Sugar_Galactose_vs_Glucose
YDR328C	SKP1	1381.83	-0.240024	0.085348	0	1	1	Downregulated	Sugar_Galactose_vs_Glucose
YDR331W	GPI8	592.698	-0.313238	0.0653094	0	1	1	Downregulated	Sugar_Galactose_vs_Glucose
YDR333C	RQC1	774.025	-0.127763	0.0506292	0	1	1	Downregulated	Sugar_Galactose_vs_Glucose
YDR334W	SWR1	1082.3	-0.0178305	0.060398	0	1	1	Downregulated	Sugar_Galactose_vs_Glucose
YDR339C	FCF1	611.973	-0.341897	0.0916761	0	1	1	Downregulated	Sugar_Galactose_vs_Glucose
YDR341C	YDR341C	3776.96	-0.373162	0.0657194	0	1	1	Downregulated	Sugar_Galactose_vs_Glucose
YDR344C	YDR344C	21.1036	-0.690308	0.186402	-1.02096	0.307276	1	Downregulated	Sugar_Galactose_vs_Glucose
YDR348C	PAL1	1007.32	-0.0897764	0.05162	0	1	1	Downregulated	Sugar_Galactose_vs_Glucose
YDR349C	YPS7	1818.32	-0.20867	0.0611849	0	1	1	Downregulated	Sugar_Galactose_vs_Glucose
YDR351W	SBE2	970.424	-0.0284934	0.054373	0	1	1	Downregulated	Sugar_Galactose_vs_Glucose
YDR353W	TRR1	4316.5	-0.030676	0.063984	0	1	1	Downregulated	Sugar_Galactose_vs_Glucose
YDR354C-A	YDR354C-A	0.71259	-0.943861	1.06712	-0.415942	0.677452	1	Downregulated	Sugar_Galactose_vs_Glucose
YDR355C	YDR355C	0.10046	-0.342616	3.46336	0	1	1	Downregulated	Sugar_Galactose_vs_Glucose
YDR356W	SPC110	787.135	-0.12114	0.096561	0	1	1	Downregulated	Sugar_Galactose_vs_Glucose
YDR362C	TFC6	449.201	-0.112373	0.0485317	0	1	1	Downregulated	Sugar_Galactose_vs_Glucose
YDR363W	ESC2	356.957	-0.0057818	0.0827586	0	1	1	Downregulated	Sugar_Galactose_vs_Glucose
YDR363W-A	SEM1	1038.46	-0.371489	0.104836	0	1	1	Downregulated	Sugar_Galactose_vs_Glucose
YDR364C	CDC40	395.151	-0.303028	0.064662	0	1	1	Downregulated	Sugar_Galactose_vs_Glucose
YDR365W-A	YDR365W-A	513.598	-0.451815	0.169939	0	1	1	Downregulated	Sugar_Galactose_vs_Glucose
YDR365W-B	YDR365W-B	4472.75	-0.495577	0.149231	0	1	1	Downregulated	Sugar_Galactose_vs_Glucose
YDR366C	YDR366C	29.3296	-0.384247	0.189147	0	1	1	Downregulated	Sugar_Galactose_vs_Glucose
YDR367W	KEI1	534.208	-0.325413	0.0743043	0	1	1	Downregulated	Sugar_Galactose_vs_Glucose
YDR370C	DXO1	372.485	-0.275964	0.0701818	0	1	1	Downregulated	Sugar_Galactose_vs_Glucose
YDR372C	VPS74	1745.89	-0.320158	0.056298	0	1	1	Downregulated	Sugar_Galactose_vs_Glucose
YDR373W	FRQ1	711.516	-0.180957	0.0819452	0	1	1	Downregulated	Sugar_Galactose_vs_Glucose
YDR378C	LSM6	453.803	-0.569029	0.089734	-0.769265	0.441736	1	Downregulated	Sugar_Galactose_vs_Glucose
YDR381W	YRA1	3457.06	-0.112607	0.0608072	0	1	1	Downregulated	Sugar_Galactose_vs_Glucose
YDR382W	RPP2B	9812.96	-0.34039	0.101449	0	1	1	Downregulated	Sugar_Galactose_vs_Glucose
YDR383C	NKP1	184.676	-0.00934452	0.0768648	0	1	1	Downregulated	Sugar_Galactose_vs_Glucose
YDR385W	EFT2	22636.8	-0.296782	0.0740142	0	1	1	Downregulated	Sugar_Galactose_vs_Glucose
YDR386W	MUS81	290.689	-0.0180923	0.0693806	0	1	1	Downregulated	Sugar_Galactose_vs_Glucose
YDR390C	UBA2	980.445	-0.0523611	0.0404543	0	1	1	Downregulated	Sugar_Galactose_vs_Glucose
YDR392W	SPT3	355.769	-0.0252125	0.0688943	0	1	1	Downregulated	Sugar_Galactose_vs_Glucose
YDR394W	RPT3	2219.17	-0.0632514	0.046999	0	1	1	Downregulated	Sugar_Galactose_vs_Glucose
YDR395W	SXM1	2358.54	-0.50039	0.0690909	-0.00564732	0.995494	1	Downregulated	Sugar_Galactose_vs_Glucose
YDR396W	YDR396W	10.641	-0.649453	0.260672	-0.573336	0.566417	1	Downregulated	Sugar_Galactose_vs_Glucose
YDR397C	NCB2	519.322	-0.165456	0.0847758	0	1	1	Downregulated	Sugar_Galactose_vs_Glucose
YDR400W	URH1	486.553	-0.0670377	0.0572696	0	1	1	Downregulated	Sugar_Galactose_vs_Glucose
YDR401W	YDR401W	26.2032	-0.0187492	0.172711	0	1	1	Downregulated	Sugar_Galactose_vs_Glucose
YDR402C	DIT2	28.5152	-0.058253	0.169992	0	1	1	Downregulated	Sugar_Galactose_vs_Glucose
YDR404C	RPB7	731.599	-0.0207921	0.048384	0	1	1	Downregulated	Sugar_Galactose_vs_Glucose
YDR408C	ADE8	793.374	-0.473273	0.0890359	0	1	1	Downregulated	Sugar_Galactose_vs_Glucose
YDR410C	STE14	149.451	-0.379279	0.0933312	0	1	1	Downregulated	Sugar_Galactose_vs_Glucose
YDR412W	RRP17	817.472	-0.609583	0.106288	-1.031	0.30254	1	Downregulated	Sugar_Galactose_vs_Glucose
YDR413C	YDR413C	6.47782	-0.403643	0.40448	0	1	1	Downregulated	Sugar_Galactose_vs_Glucose
YDR414C	ERD1	313.81	-0.580429	0.0684813	-1.17447	0.240208	1	Downregulated	Sugar_Galactose_vs_Glucose
YDR416W	SYF1	452.652	-0.0762592	0.0519925	0	1	1	Downregulated	Sugar_Galactose_vs_Glucose
YDR417C	YDR417C	11.3634	-0.647675	0.490703	-0.300945	0.763456	1	Downregulated	Sugar_Galactose_vs_Glucose
YDR418W	RPL12B	11456.8	-0.464512	0.0996864	0	1	1	Downregulated	Sugar_Galactose_vs_Glucose
YDR419W	RAD30	336.275	-0.182146	0.0510843	0	1	1	Downregulated	Sugar_Galactose_vs_Glucose
YDR420W	HKR1	1225.04	-0.10662	0.0978723	0	1	1	Downregulated	Sugar_Galactose_vs_Glucose
YDR422C	SIP1	645.078	-0.0952902	0.0453308	0	1	1	Downregulated	Sugar_Galactose_vs_Glucose
YDR424C	DYN2	373.823	-0.109905	0.122859	0	1	1	Downregulated	Sugar_Galactose_vs_Glucose
YDR427W	RPN9	1807.52	-0.212886	0.0570977	0	1	1	Downregulated	Sugar_Galactose_vs_Glucose
YDR428C	BNA7	267.777	-0.112359	0.0741824	0	1	1	Downregulated	Sugar_Galactose_vs_Glucose
YDR429C	TIF35	3485.4	-0.530522	0.0877132	-0.347976	0.727859	1	Downregulated	Sugar_Galactose_vs_Glucose
YDR431W	YDR431W	1.02149	-0.262811	0.852656	0	1	1	Downregulated	Sugar_Galactose_vs_Glucose
YDR432W	NPL3	2785.69	-0.145704	0.0696848	0	1	1	Downregulated	Sugar_Galactose_vs_Glucose
YDR433W	YDR433W	1289.72	-0.115391	0.071133	0	1	1	Downregulated	Sugar_Galactose_vs_Glucose
YDR434W	GPI17	1282.7	-0.267936	0.0600125	0	1	1	Downregulated	Sugar_Galactose_vs_Glucose
YDR437W	GPI19	38.9611	-0.176498	0.127985	0	1	1	Downregulated	Sugar_Galactose_vs_Glucose
YDR439W	LRS4	231.186	-0.00923662	0.0547139	0	1	1	Downregulated	Sugar_Galactose_vs_Glucose
YDR440W	DOT1	391.021	-0.207773	0.057128	0	1	1	Downregulated	Sugar_Galactose_vs_Glucose
YDR441C	APT2	401.861	-0.048934	0.0738952	0	1	1	Downregulated	Sugar_Galactose_vs_Glucose
YDR442W	YDR442W	1.01954	-1.05357	0.817845	-0.676864	0.498492	1	Downregulated	Sugar_Galactose_vs_Glucose
YDR446W	ECM11	14.6881	-0.629718	0.290649	-0.446305	0.655377	1	Downregulated	Sugar_Galactose_vs_Glucose
YDR448W	ADA2	296.229	-0.0300268	0.0668788	0	1	1	Downregulated	Sugar_Galactose_vs_Glucose
YDR450W	RPS18A	9355.26	-0.495828	0.100186	0	1	1	Downregulated	Sugar_Galactose_vs_Glucose
YDR454C	GUK1	2175.53	-0.416569	0.0756216	0	1	1	Downregulated	Sugar_Galactose_vs_Glucose
YDR457W	TOM1	2744.02	-0.181509	0.0651322	0	1	1	Downregulated	Sugar_Galactose_vs_Glucose
YDR458C	HEH2	798.205	-0.00372918	0.0562926	0	1	1	Downregulated	Sugar_Galactose_vs_Glucose
YDR464W	SPP41	2047.6	-0.345384	0.0677139	0	1	1	Downregulated	Sugar_Galactose_vs_Glucose
YDR464C-A	YDR464C-A	0.106606	-0.596618	3.42879	-0.0281784	0.97752	1	Downregulated	Sugar_Galactose_vs_Glucose
YDR467C	YDR467C	20.9977	-0.268419	0.179442	0	1	1	Downregulated	Sugar_Galactose_vs_Glucose
YDR468C	TLG1	592.181	-0.199532	0.075721	0	1	1	Downregulated	Sugar_Galactose_vs_Glucose
YDR469W	SDC1	352.972	-0.25	0.0823533	0	1	1	Downregulated	Sugar_Galactose_vs_Glucose
YDR471W	RPL27B	4939.55	-0.400399	0.114275	0	1	1	Downregulated	Sugar_Galactose_vs_Glucose
YDR472W	TRS31	427.321	-0.208915	0.0557471	0	1	1	Downregulated	Sugar_Galactose_vs_Glucose
YDR473C	PRP3	563.308	-0.109284	0.0757441	0	1	1	Downregulated	Sugar_Galactose_vs_Glucose
YDR478W	SNM1	145.865	-0.260323	0.0945252	0	1	1	Downregulated	Sugar_Galactose_vs_Glucose
YDR482C	CWC21	259.147	-0.0172416	0.0968691	0	1	1	Downregulated	Sugar_Galactose_vs_Glucose
YDR483W	KRE2	3675.87	-0.118689	0.0508223	0	1	1	Downregulated	Sugar_Galactose_vs_Glucose
YDR487C	RIB3	1598.89	-0.192876	0.0557432	0	1	1	Downregulated	Sugar_Galactose_vs_Glucose
YDR488C	PAC11	376.167	-0.0842023	0.0741765	0	1	1	Downregulated	Sugar_Galactose_vs_Glucose
YDR492W	IZH1	907.951	-0.661638	0.143114	-1.12944	0.258713	1	Downregulated	Sugar_Galactose_vs_Glucose
YDR500C	RPL37B	6218.46	-0.612855	0.0961867	-1.17329	0.240678	1	Downregulated	Sugar_Galactose_vs_Glucose
YDR501W	PLM2	147.119	-0.101245	0.112239	0	1	1	Downregulated	Sugar_Galactose_vs_Glucose
YDR507C	GIN4	1259.39	-0.0084114	0.0631056	0	1	1	Downregulated	Sugar_Galactose_vs_Glucose
YDR508C	GNP1	4013.64	-0.160083	0.067808	0	1	1	Downregulated	Sugar_Galactose_vs_Glucose
YDR509W	YDR509W	4.27265	-0.204164	0.469496	0	1	1	Downregulated	Sugar_Galactose_vs_Glucose
YDR510W	SMT3	1493.12	-0.189916	0.0623979	0	1	1	Downregulated	Sugar_Galactose_vs_Glucose
YDR510C-A	YDR510C-A	1.77254	-0.208909	0.652463	0	1	1	Downregulated	Sugar_Galactose_vs_Glucose
YDR514C	YDR514C	389.454	-0.229591	0.0798277	0	1	1	Downregulated	Sugar_Galactose_vs_Glucose
YDR518W	EUG1	728.988	-0.498066	0.079859	0	1	1	Downregulated	Sugar_Galactose_vs_Glucose
YDR519W	FPR2	581.28	-0.149696	0.0679198	0	1	1	Downregulated	Sugar_Galactose_vs_Glucose
YDR521W	YDR521W	0.780934	-0.658596	0.901153	-0.175992	0.8603	1	Downregulated	Sugar_Galactose_vs_Glucose
YDR524C	AGE1	619.32	-0.260354	0.0541304	0	1	1	Downregulated	Sugar_Galactose_vs_Glucose
YDR524W-C	YDR524W-C	12.369	-0.108879	0.364566	0	1	1	Downregulated	Sugar_Galactose_vs_Glucose
YDR524C-B	YDR524C-B	11949.2	-0.000770921	0.110421	0	1	1	Downregulated	Sugar_Galactose_vs_Glucose
YDR527W	RBA50	1012.82	-0.631903	0.0981301	-1.34417	0.178894	1	Downregulated	Sugar_Galactose_vs_Glucose
YDR528W	HLR1	310.637	-0.154356	0.142061	0	1	1	Downregulated	Sugar_Galactose_vs_Glucose
YDR531W	CAB1	722.04	-0.334412	0.0623985	0	1	1	Downregulated	Sugar_Galactose_vs_Glucose
YDR537C	YDR537C	1.21778	-1.18319	0.733631	-0.931243	0.351728	1	Downregulated	Sugar_Galactose_vs_Glucose
YDR538W	PAD1	213.002	-0.283655	0.0738128	0	1	1	Downregulated	Sugar_Galactose_vs_Glucose
YDR540C	IRC4	93.7769	-0.457313	0.121284	0	1	1	Downregulated	Sugar_Galactose_vs_Glucose
YDR541C	YDR541C	355.338	-0.169174	0.0650128	0	1	1	Downregulated	Sugar_Galactose_vs_Glucose
YDR545C-A	YDR545C-A	2.49634	-0.843086	0.503451	-0.681469	0.495575	1	Downregulated	Sugar_Galactose_vs_Glucose
YOL166W-A	YOL166W-A	0.389039	-0.460693	1.1436	0	1	1	Downregulated	Sugar_Galactose_vs_Glucose
YOL166C	YOL166C	1.34542	-1.07996	0.821353	-0.706099	0.480126	1	Downregulated	Sugar_Galactose_vs_Glucose
YOL165C	AAD15	39.3703	-0.497328	0.160892	0	1	1	Downregulated	Sugar_Galactose_vs_Glucose
YOL161C	PAU20	4.89185	-0.234536	0.387759	0	1	1	Downregulated	Sugar_Galactose_vs_Glucose
YOL159C-A	YOL159C-A	51.0096	-0.164063	0.114559	0	1	1	Downregulated	Sugar_Galactose_vs_Glucose
YOL159C	CSS3	262.739	-0.0502741	0.0910266	0	1	1	Downregulated	Sugar_Galactose_vs_Glucose
YOL156W	HXT11	23.4121	-0.318573	0.19573	0	1	1	Downregulated	Sugar_Galactose_vs_Glucose
YOL151W	GRE2	393.166	-0.116324	0.11313	0	1	1	Downregulated	Sugar_Galactose_vs_Glucose
YOL150C	YOL150C	6.81191	-0.6279	0.283405	-0.451297	0.651775	1	Downregulated	Sugar_Galactose_vs_Glucose
YOL149W	DCP1	506.205	-0.296646	0.0762519	0	1	1	Downregulated	Sugar_Galactose_vs_Glucose
YOL148C	SPT20	421.579	-0.00724434	0.0614404	0	1	1	Downregulated	Sugar_Galactose_vs_Glucose
YOL146W	PSF3	199.906	-0.0845795	0.0737992	0	1	1	Downregulated	Sugar_Galactose_vs_Glucose
YOL145C	CTR9	1877.75	-0.0458363	0.0504846	0	1	1	Downregulated	Sugar_Galactose_vs_Glucose
YOL142W	RRP40	629.548	-0.385056	0.0904916	0	1	1	Downregulated	Sugar_Galactose_vs_Glucose
YOL141W	PPM2	156.771	-0.636906	0.162435	-0.842832	0.399323	1	Downregulated	Sugar_Galactose_vs_Glucose
YOL140W	ARG8	355.822	-0.0218818	0.0726008	0	1	1	Downregulated	Sugar_Galactose_vs_Glucose
YOL139C	CDC33	3974.11	-0.444557	0.0851947	0	1	1	Downregulated	Sugar_Galactose_vs_Glucose
YOL137W	BSC6	579.375	-0.216053	0.0544179	0	1	1	Downregulated	Sugar_Galactose_vs_Glucose
YOL136C	PFK27	739.579	-0.144618	0.116294	0	1	1	Downregulated	Sugar_Galactose_vs_Glucose
YOL133W	HRT1	325.377	-0.234089	0.0697788	0	1	1	Downregulated	Sugar_Galactose_vs_Glucose
YOL130W	ALR1	1286.54	-0.268115	0.0646163	0	1	1	Downregulated	Sugar_Galactose_vs_Glucose
YOL128C	YGK3	175.449	-0.623231	0.0995277	-1.23816	0.215656	1	Downregulated	Sugar_Galactose_vs_Glucose
YOL127W	RPL25	12252.4	-0.519622	0.111197	-0.176458	0.859934	1	Downregulated	Sugar_Galactose_vs_Glucose
YOL125W	TRM13	668.284	-0.565714	0.107267	-0.612623	0.540126	1	Downregulated	Sugar_Galactose_vs_Glucose
YOL123W	HRP1	2506.79	-0.30437	0.0878217	0	1	1	Downregulated	Sugar_Galactose_vs_Glucose
YOL121C	RPS19A	5892.04	-0.411571	0.097355	0	1	1	Downregulated	Sugar_Galactose_vs_Glucose
YOL120C	RPL18A	11064.9	-0.329167	0.0967625	0	1	1	Downregulated	Sugar_Galactose_vs_Glucose
YOL119C	MCH4	772.563	-0.579639	0.0802765	-0.992054	0.321171	1	Downregulated	Sugar_Galactose_vs_Glucose
YOL115W	PAP2	653.578	-0.366101	0.0540692	0	1	1	Downregulated	Sugar_Galactose_vs_Glucose
YOL111C	MDY2	660.672	-0.0784712	0.059502	0	1	1	Downregulated	Sugar_Galactose_vs_Glucose
YOL109W	ZEO1	5339.52	-0.309396	0.138423	0	1	1	Downregulated	Sugar_Galactose_vs_Glucose
YOL107W	YOL107W	189.039	-0.0175152	0.091887	0	1	1	Downregulated	Sugar_Galactose_vs_Glucose
YOL103W-B	YOL103W-B	4822.75	-0.442743	0.155878	0	1	1	Downregulated	Sugar_Galactose_vs_Glucose
YOL103W-A	YOL103W-A	512.786	-0.387627	0.177172	0	1	1	Downregulated	Sugar_Galactose_vs_Glucose
YOL103W	ITR2	1764.03	-0.334411	0.0509549	0	1	1	Downregulated	Sugar_Galactose_vs_Glucose
YOL102C	TPT1	355.297	-0.18697	0.0678604	0	1	1	Downregulated	Sugar_Galactose_vs_Glucose
YOL101C	IZH4	224.194	-0.35796	0.28577	0	1	1	Downregulated	Sugar_Galactose_vs_Glucose
YOL099C	YOL099C	38.4043	-0.363504	0.147091	0	1	1	Downregulated	Sugar_Galactose_vs_Glucose
YOL098C	SDD3	1777.15	-0.239248	0.0509665	0	1	1	Downregulated	Sugar_Galactose_vs_Glucose
YOL097W-A	YOL097W-A	20.2518	-0.277363	0.187187	0	1	1	Downregulated	Sugar_Galactose_vs_Glucose
YOL097C	WRS1	2541.42	-0.484303	0.073006	0	1	1	Downregulated	Sugar_Galactose_vs_Glucose
YOL094C	RFC4	381.289	-0.13338	0.0579521	0	1	1	Downregulated	Sugar_Galactose_vs_Glucose
YOL093W	TRM10	525.06	-0.437643	0.077357	0	1	1	Downregulated	Sugar_Galactose_vs_Glucose
YOL092W	YPQ1	1324.46	-0.414011	0.079215	0	1	1	Downregulated	Sugar_Galactose_vs_Glucose
YOL090W	MSH2	1116.77	-0.165515	0.0575161	0	1	1	Downregulated	Sugar_Galactose_vs_Glucose
YOL088C	MPD2	554.117	-0.0732889	0.0493261	0	1	1	Downregulated	Sugar_Galactose_vs_Glucose
YOL085W-A	YOL085W-A	8.59472	-0.32434	0.327169	0	1	1	Downregulated	Sugar_Galactose_vs_Glucose
YOL085C	YOL085C	0.67678	-0.329837	1.02976	0	1	1	Downregulated	Sugar_Galactose_vs_Glucose
YOL083C-A	YOL083C-A	0.649189	-0.0666563	0.874562	0	1	1	Downregulated	Sugar_Galactose_vs_Glucose
YOL077C	BRX1	1747.06	-0.636567	0.112208	-1.21708	0.223573	1	Downregulated	Sugar_Galactose_vs_Glucose
YOL076W	MDM20	852.758	-0.46785	0.0537856	0	1	1	Downregulated	Sugar_Galactose_vs_Glucose
YOL075C	YOL075C	463.215	-0.00901381	0.0685056	0	1	1	Downregulated	Sugar_Galactose_vs_Glucose
YOL070C	NBA1	1039.33	-0.170363	0.0542026	0	1	1	Downregulated	Sugar_Galactose_vs_Glucose
YOL068C	HST1	1166.99	-0.0757338	0.0399522	0	1	1	Downregulated	Sugar_Galactose_vs_Glucose
YOL067C	RTG1	212.832	-0.172654	0.0822848	0	1	1	Downregulated	Sugar_Galactose_vs_Glucose
YOL064C	MET22	741.793	-0.459204	0.0689513	0	1	1	Downregulated	Sugar_Galactose_vs_Glucose
YOL061W	PRS5	1980.24	-0.209589	0.0606179	0	1	1	Downregulated	Sugar_Galactose_vs_Glucose
YOL059W	GPD2	1575.6	-0.593998	0.145392	-0.646512	0.517948	1	Downregulated	Sugar_Galactose_vs_Glucose
YOL058W	ARG1	704.323	-0.31017	0.221424	0	1	1	Downregulated	Sugar_Galactose_vs_Glucose
YOL057W	YOL057W	1165.01	-0.0549767	0.0615219	0	1	1	Downregulated	Sugar_Galactose_vs_Glucose
YOL056W	GPM3	293.968	-0.529286	0.070697	-0.414251	0.678691	1	Downregulated	Sugar_Galactose_vs_Glucose
YOL054W	PSH1	550.482	-0.322058	0.0761133	0	1	1	Downregulated	Sugar_Galactose_vs_Glucose
YOL052C	SPE2	599.37	-0.127548	0.0684021	0	1	1	Downregulated	Sugar_Galactose_vs_Glucose
YOL050C	YOL050C	0.923154	-0.177591	0.782888	0	1	1	Downregulated	Sugar_Galactose_vs_Glucose
YOL049W	GSH2	1580.05	-0.0112993	0.043298	0	1	1	Downregulated	Sugar_Galactose_vs_Glucose
YOL047C	LDS2	47.6885	-0.433209	0.30766	0	1	1	Downregulated	Sugar_Galactose_vs_Glucose
YOL040C	RPS15	13368	-0.392296	0.101633	0	1	1	Downregulated	Sugar_Galactose_vs_Glucose
YOL039W	RPP2A	6651.65	-0.452314	0.104822	0	1	1	Downregulated	Sugar_Galactose_vs_Glucose
YOL038C-A	YOL038C-A	18.1893	-0.0471403	0.218383	0	1	1	Downregulated	Sugar_Galactose_vs_Glucose
YOL038W	PRE6	2039.33	-0.160186	0.0580645	0	1	1	Downregulated	Sugar_Galactose_vs_Glucose
YOL037C	YOL037C	2.22924	-0.620304	0.64921	-0.185309	0.852987	1	Downregulated	Sugar_Galactose_vs_Glucose
YOL036W	YOL036W	1180.29	-0.0884255	0.0510238	0	1	1	Downregulated	Sugar_Galactose_vs_Glucose
YOL034W	SMC5	588.074	-0.242751	0.055415	0	1	1	Downregulated	Sugar_Galactose_vs_Glucose
YOL031C	SIL1	542.689	-0.123679	0.0550617	0	1	1	Downregulated	Sugar_Galactose_vs_Glucose
YOL029C	YOL029C	361.417	-0.198743	0.0635548	0	1	1	Downregulated	Sugar_Galactose_vs_Glucose
YOL028C	YAP7	287.633	-0.22929	0.0656083	0	1	1	Downregulated	Sugar_Galactose_vs_Glucose
YOL026C	MIM1	392.244	-0.144423	0.0818618	0	1	1	Downregulated	Sugar_Galactose_vs_Glucose
YOL024W	YOL024W	15.8868	-0.357043	0.220795	0	1	1	Downregulated	Sugar_Galactose_vs_Glucose
YOL021C	DIS3	1451.66	-0.399255	0.0730914	0	1	1	Downregulated	Sugar_Galactose_vs_Glucose
YOL019W-A	YOL019W-A	0.145241	-0.388113	2.68752	0	1	1	Downregulated	Sugar_Galactose_vs_Glucose
YOL018C	TLG2	547.539	-0.0345119	0.0481716	0	1	1	Downregulated	Sugar_Galactose_vs_Glucose
YOL015W	IRC10	115.879	-0.0462627	0.125846	0	1	1	Downregulated	Sugar_Galactose_vs_Glucose
YOL010W	RCL1	884.146	-0.511706	0.114568	-0.102173	0.918619	1	Downregulated	Sugar_Galactose_vs_Glucose
YOL007C	CSI2	633.437	-0.238414	0.101579	0	1	1	Downregulated	Sugar_Galactose_vs_Glucose
YOL006C	TOP1	1606.73	-0.386674	0.0598142	0	1	1	Downregulated	Sugar_Galactose_vs_Glucose
YOL005C	RPB11	573.102	-0.00333454	0.0860632	0	1	1	Downregulated	Sugar_Galactose_vs_Glucose
YOL003C	PFA4	313.686	-0.0900355	0.0642998	0	1	1	Downregulated	Sugar_Galactose_vs_Glucose
YOR001W	RRP6	1028.1	-0.32125	0.0877243	0	1	1	Downregulated	Sugar_Galactose_vs_Glucose
YOR002W	ALG6	1105.36	-0.142166	0.056208	0	1	1	Downregulated	Sugar_Galactose_vs_Glucose
YOR006C	TSR3	541.758	-0.415751	0.0991816	0	1	1	Downregulated	Sugar_Galactose_vs_Glucose
YOR007C	SGT2	5677.81	-0.187295	0.0635216	0	1	1	Downregulated	Sugar_Galactose_vs_Glucose
YOR008W-B	YOR008W-B	14.008	-0.653814	0.188549	-0.815779	0.414626	1	Downregulated	Sugar_Galactose_vs_Glucose
YOR010C	TIR2	85.6309	-0.402867	0.220374	0	1	1	Downregulated	Sugar_Galactose_vs_Glucose
YOR011W-A	YOR011W-A	0.101223	-0.46737	3.45811	0	1	1	Downregulated	Sugar_Galactose_vs_Glucose
YOR012W	YOR012W	39.5502	-0.699283	0.165315	-1.20548	0.22802	1	Downregulated	Sugar_Galactose_vs_Glucose
YOR013W	IRC11	61.5082	-0.644071	0.113147	-1.27331	0.202909	1	Downregulated	Sugar_Galactose_vs_Glucose
YOR015W	YOR015W	504.297	-0.0157752	0.0650849	0	1	1	Downregulated	Sugar_Galactose_vs_Glucose
YOR016C	ERP4	643.947	-0.140093	0.0627192	0	1	1	Downregulated	Sugar_Galactose_vs_Glucose
YOR019W	YOR019W	141.277	-0.101645	0.112651	0	1	1	Downregulated	Sugar_Galactose_vs_Glucose
YOR020C	HSP10	2727.94	-0.0782861	0.112624	0	1	1	Downregulated	Sugar_Galactose_vs_Glucose
YOR021C	SFM1	1332.36	-0.643968	0.103676	-1.38863	0.164945	1	Downregulated	Sugar_Galactose_vs_Glucose
YOR024W	YOR024W	1.68382	-0.522369	0.708642	-0.0315661	0.974818	1	Downregulated	Sugar_Galactose_vs_Glucose
YOR027W	STI1	5194.71	-0.0445908	0.134888	0	1	1	Downregulated	Sugar_Galactose_vs_Glucose
YOR029W	YOR029W	0.345164	-0.792705	1.20765	-0.242377	0.808488	1	Downregulated	Sugar_Galactose_vs_Glucose
YOR030W	DFG16	552.944	-0.0237274	0.0556216	0	1	1	Downregulated	Sugar_Galactose_vs_Glucose
YOR033C	EXO1	564.778	-0.204256	0.0453682	0	1	1	Downregulated	Sugar_Galactose_vs_Glucose
YOR034C	AKR2	569.315	-0.539629	0.0548126	-0.722987	0.469688	1	Downregulated	Sugar_Galactose_vs_Glucose
YOR039W	CKB2	909.341	-0.0713706	0.0478768	0	1	1	Downregulated	Sugar_Galactose_vs_Glucose
YOR041C	YOR041C	12.7528	-0.913907	0.379672	-1.09017	0.275638	1	Downregulated	Sugar_Galactose_vs_Glucose
YOR044W	IRC23	215.13	-0.523881	0.123553	-0.193283	0.846737	1	Downregulated	Sugar_Galactose_vs_Glucose
YOR045W	TOM6	441.794	-0.0369993	0.14075	0	1	1	Downregulated	Sugar_Galactose_vs_Glucose
YOR046C	DBP5	1999.68	-0.261012	0.0525063	0	1	1	Downregulated	Sugar_Galactose_vs_Glucose
YOR048C	RAT1	1696.53	-0.469162	0.0735112	0	1	1	Downregulated	Sugar_Galactose_vs_Glucose
YOR049C	RSB1	104.491	-0.832043	0.349246	-0.950743	0.341735	1	Downregulated	Sugar_Galactose_vs_Glucose
YOR056C	NOB1	1382.6	-0.618386	0.115291	-1.02684	0.304494	1	Downregulated	Sugar_Galactose_vs_Glucose
YOR057W	SGT1	712.564	-0.137956	0.0418872	0	1	1	Downregulated	Sugar_Galactose_vs_Glucose
YOR061W	CKA2	1337.79	-0.2517	0.0515713	0	1	1	Downregulated	Sugar_Galactose_vs_Glucose
YOR062C	YOR062C	218.011	-0.0631237	0.119457	0	1	1	Downregulated	Sugar_Galactose_vs_Glucose
YOR063W	RPL3	32630.5	-0.308942	0.077696	0	1	1	Downregulated	Sugar_Galactose_vs_Glucose
YOR067C	ALG8	857.604	-0.226596	0.056391	0	1	1	Downregulated	Sugar_Galactose_vs_Glucose
YOR071C	NRT1	397.316	-0.277537	0.127049	0	1	1	Downregulated	Sugar_Galactose_vs_Glucose
YOR072W-B	YOR072W-B	0.101182	-0.102018	4.42506	0	1	1	Downregulated	Sugar_Galactose_vs_Glucose
YOR074C	CDC21	640.438	-0.0138278	0.0636413	0	1	1	Downregulated	Sugar_Galactose_vs_Glucose
YOR075W	UFE1	340.521	-0.00616466	0.0845235	0	1	1	Downregulated	Sugar_Galactose_vs_Glucose
YOR078W	BUD21	993.574	-0.602702	0.122802	-0.836323	0.402973	1	Downregulated	Sugar_Galactose_vs_Glucose
YOR079C	ATX2	356.913	-0.164163	0.078241	0	1	1	Downregulated	Sugar_Galactose_vs_Glucose
YOR080W	DIA2	459.249	-0.113754	0.0683437	0	1	1	Downregulated	Sugar_Galactose_vs_Glucose
YOR085W	OST3	1389.47	-0.357303	0.0574705	0	1	1	Downregulated	Sugar_Galactose_vs_Glucose
YOR089C	VPS21	1173.74	-0.215961	0.0788578	0	1	1	Downregulated	Sugar_Galactose_vs_Glucose
YOR091W	TMA46	1234.72	-0.600865	0.102484	-0.984206	0.325014	1	Downregulated	Sugar_Galactose_vs_Glucose
YOR094W	ARF3	301.887	-0.239299	0.0694609	0	1	1	Downregulated	Sugar_Galactose_vs_Glucose
YOR095C	RKI1	951.769	-0.663898	0.125126	-1.30986	0.190243	1	Downregulated	Sugar_Galactose_vs_Glucose
YOR096W	RPS7A	9360.5	-0.496999	0.107717	0	1	1	Downregulated	Sugar_Galactose_vs_Glucose
YOR098C	NUP1	1774.49	-0.387712	0.066501	0	1	1	Downregulated	Sugar_Galactose_vs_Glucose
YOR099W	KTR1	2237.76	-0.0977745	0.057154	0	1	1	Downregulated	Sugar_Galactose_vs_Glucose
YOR101W	RAS1	849.363	-0.0881136	0.108807	0	1	1	Downregulated	Sugar_Galactose_vs_Glucose
YOR102W	YOR102W	9.18316	-0.57488	0.285732	-0.262065	0.793272	1	Downregulated	Sugar_Galactose_vs_Glucose
YOR103C	OST2	550.275	-0.335869	0.0933136	0	1	1	Downregulated	Sugar_Galactose_vs_Glucose
YOR106W	VAM3	309.433	-0.355752	0.0892894	0	1	1	Downregulated	Sugar_Galactose_vs_Glucose
YOR108W	LEU9	1717.62	-0.625343	0.101345	-1.2368	0.216162	1	Downregulated	Sugar_Galactose_vs_Glucose
YOR115C	TRS33	486.085	-0.332695	0.0747084	0	1	1	Downregulated	Sugar_Galactose_vs_Glucose
YOR116C	RPO31	1976.54	-0.574521	0.08452	-0.881695	0.377942	1	Downregulated	Sugar_Galactose_vs_Glucose
YOR117W	RPT5	2641.1	-0.0898388	0.0564806	0	1	1	Downregulated	Sugar_Galactose_vs_Glucose
YOR118W	RTC5	601.661	-0.199375	0.0502432	0	1	1	Downregulated	Sugar_Galactose_vs_Glucose
YOR122C	PFY1	3388.61	-0.41356	0.074282	0	1	1	Downregulated	Sugar_Galactose_vs_Glucose
YOR123C	LEO1	1505.31	-0.240224	0.0942288	0	1	1	Downregulated	Sugar_Galactose_vs_Glucose
YOR126C	IAH1	274.206	-0.00740077	0.067427	0	1	1	Downregulated	Sugar_Galactose_vs_Glucose
YOR127W	RGA1	1237.49	-0.0264002	0.0532723	0	1	1	Downregulated	Sugar_Galactose_vs_Glucose
YOR128C	ADE2	576.035	-0.0121181	0.195957	0	1	1	Downregulated	Sugar_Galactose_vs_Glucose
YOR129C	AFI1	291.346	-0.0877473	0.0838964	0	1	1	Downregulated	Sugar_Galactose_vs_Glucose
YOR130C	ORT1	325.349	-0.23401	0.102066	0	1	1	Downregulated	Sugar_Galactose_vs_Glucose
YOR133W	EFT1	21782	-0.266772	0.0739463	0	1	1	Downregulated	Sugar_Galactose_vs_Glucose
YOR142W-A	YOR142W-A	398.05	-0.703886	0.158865	-1.28339	0.199356	1	Downregulated	Sugar_Galactose_vs_Glucose
YOR143C	THI80	302.538	-0.292366	0.0695083	0	1	1	Downregulated	Sugar_Galactose_vs_Glucose
YOR144C	ELG1	351.144	-0.125721	0.0654796	0	1	1	Downregulated	Sugar_Galactose_vs_Glucose
YOR146W	YOR146W	7.06175	-0.907885	0.396088	-1.02978	0.303111	1	Downregulated	Sugar_Galactose_vs_Glucose
YOR148C	SPP2	369.641	-0.219455	0.104658	0	1	1	Downregulated	Sugar_Galactose_vs_Glucose
YOR149C	SMP3	401.216	-0.210642	0.0550685	0	1	1	Downregulated	Sugar_Galactose_vs_Glucose
YOR151C	RPB2	3788.54	-0.179343	0.0513877	0	1	1	Downregulated	Sugar_Galactose_vs_Glucose
YOR157C	PUP1	1683.83	-0.0385064	0.053785	0	1	1	Downregulated	Sugar_Galactose_vs_Glucose
YOR159C	SME1	346.963	-0.359204	0.0938752	0	1	1	Downregulated	Sugar_Galactose_vs_Glucose
YOR160W	MTR10	751.325	-0.129006	0.0515608	0	1	1	Downregulated	Sugar_Galactose_vs_Glucose
YOR161C	PNS1	428.143	-0.0267525	0.147612	0	1	1	Downregulated	Sugar_Galactose_vs_Glucose
YOR161W-B	YOR161W-B	13.5899	-0.443221	0.257398	0	1	1	Downregulated	Sugar_Galactose_vs_Glucose
YOR161C-C	YOR161C-C	6.05526	-0.041479	0.30828	0	1	1	Downregulated	Sugar_Galactose_vs_Glucose
YOR164C	GET4	929.742	-0.304358	0.0787432	0	1	1	Downregulated	Sugar_Galactose_vs_Glucose
YOR165W	SEY1	1316.51	-0.165048	0.0478902	0	1	1	Downregulated	Sugar_Galactose_vs_Glucose
YOR166C	SWT1	367.691	-0.239313	0.0591876	0	1	1	Downregulated	Sugar_Galactose_vs_Glucose
YOR167C	RPS28A	4490.18	-0.497489	0.13023	0	1	1	Downregulated	Sugar_Galactose_vs_Glucose
YOR168W	GLN4	4462.07	-0.485401	0.0658181	0	1	1	Downregulated	Sugar_Galactose_vs_Glucose
YOR169C	YOR169C	28.5	-0.268967	0.170547	0	1	1	Downregulated	Sugar_Galactose_vs_Glucose
YOR170W	YOR170W	2.77996	-0.30405	0.404944	0	1	1	Downregulated	Sugar_Galactose_vs_Glucose
YOR172W	YRM1	550.867	-0.00120221	0.0467813	0	1	1	Downregulated	Sugar_Galactose_vs_Glucose
YOR174W	MED4	314.607	-0.148421	0.0511701	0	1	1	Downregulated	Sugar_Galactose_vs_Glucose
YOR175C	ALE1	1514.3	-0.363388	0.0578603	0	1	1	Downregulated	Sugar_Galactose_vs_Glucose
YOR182C	RPS30B	3022.79	-0.476841	0.140894	0	1	1	Downregulated	Sugar_Galactose_vs_Glucose
YOR183W	FYV12	2.42447	-0.302873	0.478338	0	1	1	Downregulated	Sugar_Galactose_vs_Glucose
YOR188W	MSB1	899.22	-0.241704	0.0698709	0	1	1	Downregulated	Sugar_Galactose_vs_Glucose
YOR190W	SPR1	52.078	-0.0999301	0.160957	0	1	1	Downregulated	Sugar_Galactose_vs_Glucose
YOR192C-C	YOR192C-C	16.9321	-0.39985	0.253464	0	1	1	Downregulated	Sugar_Galactose_vs_Glucose
YOR192C-B	YOR192C-B	1184.13	-0.144127	0.121711	0	1	1	Downregulated	Sugar_Galactose_vs_Glucose
YOR194C	TOA1	985.019	-0.182039	0.0716613	0	1	1	Downregulated	Sugar_Galactose_vs_Glucose
YOR195W	SLK19	1110.71	-0.466946	0.0886367	0	1	1	Downregulated	Sugar_Galactose_vs_Glucose
YOR197W	MCA1	1986.44	-0.0487407	0.0409498	0	1	1	Downregulated	Sugar_Galactose_vs_Glucose
YOR198C	BFR1	4155.98	-0.263964	0.0726153	0	1	1	Downregulated	Sugar_Galactose_vs_Glucose
YOR199W	YOR199W	3.68888	-0.805441	0.447513	-0.682531	0.494904	1	Downregulated	Sugar_Galactose_vs_Glucose
YOR200W	YOR200W	3.65843	-0.0652585	0.422223	0	1	1	Downregulated	Sugar_Galactose_vs_Glucose
YOR202W	HIS3	774.811	-0.39325	0.0856062	0	1	1	Downregulated	Sugar_Galactose_vs_Glucose
YOR203W	YOR203W	255.882	-0.42491	0.10153	0	1	1	Downregulated	Sugar_Galactose_vs_Glucose
YOR204W	DED1	2039.87	-0.307947	0.111122	0	1	1	Downregulated	Sugar_Galactose_vs_Glucose
YOR207C	RET1	2279.52	-0.478588	0.0810082	0	1	1	Downregulated	Sugar_Galactose_vs_Glucose
YOR209C	NPT1	2100.6	-0.130761	0.0520699	0	1	1	Downregulated	Sugar_Galactose_vs_Glucose
YOR210W	RPB10	639.572	-0.576734	0.105647	-0.726326	0.467639	1	Downregulated	Sugar_Galactose_vs_Glucose
YOR213C	SAS5	284.964	-0.138029	0.0784761	0	1	1	Downregulated	Sugar_Galactose_vs_Glucose
YOR216C	RUD3	766.61	-0.291299	0.0554805	0	1	1	Downregulated	Sugar_Galactose_vs_Glucose
YOR217W	RFC1	1085.8	-0.242037	0.0520932	0	1	1	Downregulated	Sugar_Galactose_vs_Glucose
YOR218C	YOR218C	2.42132	-0.245329	0.565745	0	1	1	Downregulated	Sugar_Galactose_vs_Glucose
YOR221C	MCT1	527.97	-0.364074	0.064187	0	1	1	Downregulated	Sugar_Galactose_vs_Glucose
YOR224C	RPB8	1433.79	-0.338348	0.0804363	0	1	1	Downregulated	Sugar_Galactose_vs_Glucose
YOR226C	ISU2	379.512	-0.303566	0.0840349	0	1	1	Downregulated	Sugar_Galactose_vs_Glucose
YOR229W	WTM2	362.808	-0.313356	0.0779961	0	1	1	Downregulated	Sugar_Galactose_vs_Glucose
YOR231W	MKK1	580.355	-0.219877	0.0491003	0	1	1	Downregulated	Sugar_Galactose_vs_Glucose
YOR231C-A	YOR231C-A	1.93341	-0.137056	0.809449	0	1	1	Downregulated	Sugar_Galactose_vs_Glucose
YOR232W	MGE1	1735.24	-0.258933	0.0742322	0	1	1	Downregulated	Sugar_Galactose_vs_Glucose
YOR233W	KIN4	721.012	-0.141286	0.0659312	0	1	1	Downregulated	Sugar_Galactose_vs_Glucose
YOR235W	IRC13	0.481067	-0.810036	1.13259	-0.273741	0.784284	1	Downregulated	Sugar_Galactose_vs_Glucose
YOR236W	DFR1	368.189	-0.294429	0.0955199	0	1	1	Downregulated	Sugar_Galactose_vs_Glucose
YOR238W	YOR238W	333.929	-0.206896	0.0640187	0	1	1	Downregulated	Sugar_Galactose_vs_Glucose
YOR239W	ABP140	2276.37	-0.222531	0.0624815	0	1	1	Downregulated	Sugar_Galactose_vs_Glucose
YOR241W	MET7	1056.54	-0.313199	0.0411092	0	1	1	Downregulated	Sugar_Galactose_vs_Glucose
YOR242C	SSP2	68.4737	-0.320926	0.164381	0	1	1	Downregulated	Sugar_Galactose_vs_Glucose
YOR243C	PUS7	1672.69	-0.586604	0.0922678	-0.938611	0.347931	1	Downregulated	Sugar_Galactose_vs_Glucose
YOR246C	ENV9	1304.94	-0.268833	0.0680489	0	1	1	Downregulated	Sugar_Galactose_vs_Glucose
YOR247W	SRL1	4779.72	-0.0924861	0.134288	0	1	1	Downregulated	Sugar_Galactose_vs_Glucose
YOR248W	YOR248W	2574.46	-0.0769151	0.127931	0	1	1	Downregulated	Sugar_Galactose_vs_Glucose
YOR253W	NAT5	567.849	-0.604411	0.0938329	-1.11273	0.265824	1	Downregulated	Sugar_Galactose_vs_Glucose
YOR254C	SEC63	2803.4	-0.394195	0.058165	0	1	1	Downregulated	Sugar_Galactose_vs_Glucose
YOR258W	HNT3	85.2561	-0.0838445	0.0961897	0	1	1	Downregulated	Sugar_Galactose_vs_Glucose
YOR259C	RPT4	2585.14	-0.119692	0.0545632	0	1	1	Downregulated	Sugar_Galactose_vs_Glucose
YOR260W	GCD1	1994.38	-0.472048	0.0575408	0	1	1	Downregulated	Sugar_Galactose_vs_Glucose
YOR261C	RPN8	2572.42	-0.327252	0.0857408	0	1	1	Downregulated	Sugar_Galactose_vs_Glucose
YOR262W	GPN2	639.607	-0.529995	0.0821375	-0.365176	0.71498	1	Downregulated	Sugar_Galactose_vs_Glucose
YOR265W	RBL2	348.548	-0.411926	0.111846	0	1	1	Downregulated	Sugar_Galactose_vs_Glucose
YOR268C	YOR268C	1.0964	-0.649566	0.735425	-0.203373	0.838843	1	Downregulated	Sugar_Galactose_vs_Glucose
YOR269W	PAC1	213.237	-0.0883101	0.0781887	0	1	1	Downregulated	Sugar_Galactose_vs_Glucose
YOR270C	VPH1	5731.91	-0.381191	0.0711086	0	1	1	Downregulated	Sugar_Galactose_vs_Glucose
YOR271C	FSF1	1407.03	-0.55294	0.0792951	-0.667628	0.504371	1	Downregulated	Sugar_Galactose_vs_Glucose
YOR272W	YTM1	1370.89	-0.660532	0.117098	-1.37092	0.170399	1	Downregulated	Sugar_Galactose_vs_Glucose
YOR274W	MOD5	317.611	-0.196731	0.0819987	0	1	1	Downregulated	Sugar_Galactose_vs_Glucose
YOR276W	CAF20	1584.12	-0.435892	0.0986854	0	1	1	Downregulated	Sugar_Galactose_vs_Glucose
YOR277C	YOR277C	4.84458	-0.588399	0.435073	-0.203182	0.838993	1	Downregulated	Sugar_Galactose_vs_Glucose
YOR281C	PLP2	917.866	-0.298835	0.0663551	0	1	1	Downregulated	Sugar_Galactose_vs_Glucose
YOR282W	YOR282W	0.455002	-1.18812	1.09488	-0.628488	0.529684	1	Downregulated	Sugar_Galactose_vs_Glucose
YOR283W	YOR283W	798.349	-0.557297	0.0877328	-0.653087	0.5137	1	Downregulated	Sugar_Galactose_vs_Glucose
YOR290C	SNF2	2311.83	-0.00496747	0.05663	0	1	1	Downregulated	Sugar_Galactose_vs_Glucose
YOR293W	RPS10A	8834.49	-0.571469	0.122213	-0.58479	0.558689	1	Downregulated	Sugar_Galactose_vs_Glucose
YOR293C-A	YOR293C-A	0.642753	-1.32062	0.879901	-0.932626	0.351013	1	Downregulated	Sugar_Galactose_vs_Glucose
YOR295W	UAF30	146.854	-0.314423	0.0979356	0	1	1	Downregulated	Sugar_Galactose_vs_Glucose
YOR298W	MUM3	62.546	-0.561712	0.12687	-0.486417	0.626671	1	Downregulated	Sugar_Galactose_vs_Glucose
YOR298C-A	MBF1	3572.73	-0.343709	0.166516	0	1	1	Downregulated	Sugar_Galactose_vs_Glucose
YOR299W	BUD7	947.445	-0.116322	0.0586589	0	1	1	Downregulated	Sugar_Galactose_vs_Glucose
YOR301W	RAX1	351.598	-0.0262432	0.0544001	0	1	1	Downregulated	Sugar_Galactose_vs_Glucose
YOR302W	YOR302W	96.2941	-0.441324	0.196463	0	1	1	Downregulated	Sugar_Galactose_vs_Glucose
YOR303W	CPA1	2036.03	-0.560367	0.158462	-0.380954	0.703237	1	Downregulated	Sugar_Galactose_vs_Glucose
YOR304W	ISW2	1191.38	-0.126439	0.0486945	0	1	1	Downregulated	Sugar_Galactose_vs_Glucose
YOR304C-A	BIL1	89.8322	-0.0308344	0.0989049	0	1	1	Downregulated	Sugar_Galactose_vs_Glucose
YOR307C	SLY41	859.157	-0.310561	0.0468194	0	1	1	Downregulated	Sugar_Galactose_vs_Glucose
YOR308C	SNU66	564.74	-0.205698	0.0666566	0	1	1	Downregulated	Sugar_Galactose_vs_Glucose
YOR309C	YOR309C	2132.35	-0.609572	0.134138	-0.816859	0.414009	1	Downregulated	Sugar_Galactose_vs_Glucose
YOR310C	NOP58	5591.04	-0.529965	0.0956369	-0.313316	0.754041	1	Downregulated	Sugar_Galactose_vs_Glucose
YOR311C	DGK1	807.221	-0.298843	0.0481901	0	1	1	Downregulated	Sugar_Galactose_vs_Glucose
YOR312C	RPL20B	10634.5	-0.5344	0.112984	-0.304471	0.760769	1	Downregulated	Sugar_Galactose_vs_Glucose
YOR314W-A	YOR314W-A	0.957475	-1.35692	0.823895	-1.04009	0.2983	1	Downregulated	Sugar_Galactose_vs_Glucose
YOR315W	SFG1	872.874	-0.000496655	0.102335	0	1	1	Downregulated	Sugar_Galactose_vs_Glucose
YOR316C	COT1	798.747	-0.0831382	0.0581175	0	1	1	Downregulated	Sugar_Galactose_vs_Glucose
YOR316C-A	YOR316C-A	10.165	-0.211887	0.202527	0	1	1	Downregulated	Sugar_Galactose_vs_Glucose
YOR318C	YOR318C	33.7628	-0.503057	0.158736	-0.0192585	0.984635	1	Downregulated	Sugar_Galactose_vs_Glucose
YOR319W	HSH49	261.673	-0.393442	0.0737085	0	1	1	Downregulated	Sugar_Galactose_vs_Glucose
YOR320C	GNT1	973.593	-0.267277	0.0589427	0	1	1	Downregulated	Sugar_Galactose_vs_Glucose
YOR321W	PMT3	713.346	-0.130314	0.0596134	0	1	1	Downregulated	Sugar_Galactose_vs_Glucose
YOR322C	LDB19	991.737	-0.0113203	0.0553563	0	1	1	Downregulated	Sugar_Galactose_vs_Glucose
YOR323C	PRO2	2112.78	-0.16507	0.0647851	0	1	1	Downregulated	Sugar_Galactose_vs_Glucose
YOR325W	YOR325W	0.799059	-0.646984	0.852808	-0.172353	0.86316	1	Downregulated	Sugar_Galactose_vs_Glucose
YOR326W	MYO2	4099.01	-0.252027	0.0532413	0	1	1	Downregulated	Sugar_Galactose_vs_Glucose
YOR327C	SNC2	814.701	-0.13433	0.0738416	0	1	1	Downregulated	Sugar_Galactose_vs_Glucose
YOR328W	PDR10	482.718	-0.0700251	0.0814939	0	1	1	Downregulated	Sugar_Galactose_vs_Glucose
YOR329W-A	YOR329W-A	2.46693	-1.27808	0.68277	-1.1396	0.254455	1	Downregulated	Sugar_Galactose_vs_Glucose
YOR331C	YOR331C	6.18296	-0.55777	0.523778	-0.110295	0.912176	1	Downregulated	Sugar_Galactose_vs_Glucose
YOR332W	VMA4	4674.42	-0.303981	0.0612502	0	1	1	Downregulated	Sugar_Galactose_vs_Glucose
YOR333C	YOR333C	4.70818	-0.93174	0.568163	-0.759888	0.447322	1	Downregulated	Sugar_Galactose_vs_Glucose
YOR334W	MRS2	229.248	-0.0536638	0.0646168	0	1	1	Downregulated	Sugar_Galactose_vs_Glucose
YOR335C	ALA1	5021.55	-0.442814	0.0774802	0	1	1	Downregulated	Sugar_Galactose_vs_Glucose
YOR335W-A	YOR335W-A	1.15219	-0.483901	0.882533	0	1	1	Downregulated	Sugar_Galactose_vs_Glucose
YOR336W	KRE5	996.137	-0.189897	0.0563416	0	1	1	Downregulated	Sugar_Galactose_vs_Glucose
YOR337W	TEA1	708.502	-0.591151	0.124053	-0.734773	0.462478	1	Downregulated	Sugar_Galactose_vs_Glucose
YOR339C	UBC11	21.8988	-0.564598	0.204902	-0.315261	0.752564	1	Downregulated	Sugar_Galactose_vs_Glucose
YOR340C	RPA43	1337.09	-0.571702	0.097217	-0.737542	0.460793	1	Downregulated	Sugar_Galactose_vs_Glucose
YOR343W-B	YOR343W-B	1312.26	-0.241988	0.132183	0	1	1	Downregulated	Sugar_Galactose_vs_Glucose
YOR343W-A	YOR343W-A	65.0013	-0.0258148	0.158949	0	1	1	Downregulated	Sugar_Galactose_vs_Glucose
YOR344C	TYE7	1151.17	-0.574859	0.201223	-0.37202	0.709878	1	Downregulated	Sugar_Galactose_vs_Glucose
YOR345C	YOR345C	3.76019	-0.928946	0.551101	-0.778344	0.436366	1	Downregulated	Sugar_Galactose_vs_Glucose
YOR349W	CIN1	292.818	-0.224959	0.0774743	0	1	1	Downregulated	Sugar_Galactose_vs_Glucose
YOR355W	GDS1	1594.24	-0.130421	0.0666336	0	1	1	Downregulated	Sugar_Galactose_vs_Glucose
YOR357C	SNX3	398.429	-0.171129	0.0723525	0	1	1	Downregulated	Sugar_Galactose_vs_Glucose
YOR359W	VTS1	613.228	-0.409921	0.129929	0	1	1	Downregulated	Sugar_Galactose_vs_Glucose
YOR360C	PDE2	1107.33	-0.441616	0.131963	0	1	1	Downregulated	Sugar_Galactose_vs_Glucose
YOR361C	PRT1	4510.95	-0.274972	0.0656239	0	1	1	Downregulated	Sugar_Galactose_vs_Glucose
YOR362C	PRE10	2386.61	-0.196064	0.0587507	0	1	1	Downregulated	Sugar_Galactose_vs_Glucose
YOR364W	YOR364W	9.04227	-0.272528	0.249489	0	1	1	Downregulated	Sugar_Galactose_vs_Glucose
YOR365C	YOR365C	8.60014	-0.135573	0.282221	0	1	1	Downregulated	Sugar_Galactose_vs_Glucose
YOR366W	YOR366W	36.2459	-0.417609	0.150087	0	1	1	Downregulated	Sugar_Galactose_vs_Glucose
YOR369C	RPS12	18177.5	-0.496799	0.120044	0	1	1	Downregulated	Sugar_Galactose_vs_Glucose
YOR373W	NUD1	316.167	-0.058604	0.0833763	0	1	1	Downregulated	Sugar_Galactose_vs_Glucose
YOR376W	YOR376W	0.123917	-0.401962	2.73792	0	1	1	Downregulated	Sugar_Galactose_vs_Glucose
YOR377W	ATF1	467.119	-0.589824	0.101004	-0.889312	0.373835	1	Downregulated	Sugar_Galactose_vs_Glucose
YOR381W	FRE3	216.783	-0.290045	0.0874484	0	1	1	Downregulated	Sugar_Galactose_vs_Glucose
YOR381W-A	YOR381W-A	5.07909	-0.091791	0.340437	0	1	1	Downregulated	Sugar_Galactose_vs_Glucose
YOR383C	FIT3	2195.21	-0.859513	0.363964	-0.987772	0.323264	1	Downregulated	Sugar_Galactose_vs_Glucose
YOR385W	YOR385W	356.423	-0.269945	0.188183	0	1	1	Downregulated	Sugar_Galactose_vs_Glucose
YOR390W	FEX1	195.902	-0.449917	0.084035	0	1	1	Downregulated	Sugar_Galactose_vs_Glucose
YOR392W	YOR392W	2.67935	-0.665065	0.623141	-0.264892	0.791093	1	Downregulated	Sugar_Galactose_vs_Glucose
YOR394W	PAU21	7.4322	-0.319785	0.445294	0	1	1	Downregulated	Sugar_Galactose_vs_Glucose
YOR396C-A	YOR396C-A	2.66383	-0.654151	0.500915	-0.307739	0.758281	1	Downregulated	Sugar_Galactose_vs_Glucose
YGL262W	YGL262W	25.9378	-0.47827	0.318502	0	1	1	Downregulated	Sugar_Galactose_vs_Glucose
YGL260W	YGL260W	0.549242	-0.338451	1.24514	0	1	1	Downregulated	Sugar_Galactose_vs_Glucose
YGL257C	MNT2	843.97	-0.163527	0.0629759	0	1	1	Downregulated	Sugar_Galactose_vs_Glucose
YGL256W	ADH4	664.472	-0.363127	0.0742841	0	1	1	Downregulated	Sugar_Galactose_vs_Glucose
YGL247W	BRR6	178.979	-0.205561	0.0863211	0	1	1	Downregulated	Sugar_Galactose_vs_Glucose
YGL246C	RAI1	629.828	-0.418528	0.0901527	0	1	1	Downregulated	Sugar_Galactose_vs_Glucose
YGL245W	GUS1	7335.29	-0.278516	0.0544521	0	1	1	Downregulated	Sugar_Galactose_vs_Glucose
YGL244W	RTF1	1495.52	-0.191433	0.0477973	0	1	1	Downregulated	Sugar_Galactose_vs_Glucose
YGL243W	TAD1	299.463	-0.315672	0.0766311	0	1	1	Downregulated	Sugar_Galactose_vs_Glucose
YGL242C	YGL242C	682.078	-0.101997	0.0842275	0	1	1	Downregulated	Sugar_Galactose_vs_Glucose
YGL241W	KAP114	598.204	-0.0838876	0.0432703	0	1	1	Downregulated	Sugar_Galactose_vs_Glucose
YGL240W	DOC1	68.0273	-0.096781	0.10388	0	1	1	Downregulated	Sugar_Galactose_vs_Glucose
YGL238W	CSE1	2158.62	-0.304516	0.0560193	0	1	1	Downregulated	Sugar_Galactose_vs_Glucose
YGL232W	TAN1	644.076	-0.263608	0.0679138	0	1	1	Downregulated	Sugar_Galactose_vs_Glucose
YGL231C	EMC4	852.785	-0.171192	0.0963889	0	1	1	Downregulated	Sugar_Galactose_vs_Glucose
YGL228W	SHE10	1704.2	-0.125253	0.0376181	0	1	1	Downregulated	Sugar_Galactose_vs_Glucose
YGL226C-A	OST5	544.248	-0.268516	0.0994016	0	1	1	Downregulated	Sugar_Galactose_vs_Glucose
YGL225W	VRG4	2709.04	-0.49566	0.0767431	0	1	1	Downregulated	Sugar_Galactose_vs_Glucose
YGL224C	SDT1	550.933	-0.112433	0.0658328	0	1	1	Downregulated	Sugar_Galactose_vs_Glucose
YGL221C	NIF3	1028.74	-0.121927	0.0412229	0	1	1	Downregulated	Sugar_Galactose_vs_Glucose
YGL220W	YGL220W	610.592	-0.393144	0.0940251	0	1	1	Downregulated	Sugar_Galactose_vs_Glucose
YGL218W	YGL218W	1.40118	-0.307971	0.756908	0	1	1	Downregulated	Sugar_Galactose_vs_Glucose
YGL217C	YGL217C	1.03905	-0.214773	0.804215	0	1	1	Downregulated	Sugar_Galactose_vs_Glucose
YGL215W	CLG1	2371.33	-0.289116	0.108629	0	1	1	Downregulated	Sugar_Galactose_vs_Glucose
YGL214W	YGL214W	3.72278	-0.53378	0.434339	-0.0777727	0.938009	1	Downregulated	Sugar_Galactose_vs_Glucose
YGL213C	SKI8	692.381	-0.0705422	0.0618643	0	1	1	Downregulated	Sugar_Galactose_vs_Glucose
YGL211W	NCS6	647.661	-0.261101	0.0667582	0	1	1	Downregulated	Sugar_Galactose_vs_Glucose
YGL210W	YPT32	500.608	-0.0972366	0.0585293	0	1	1	Downregulated	Sugar_Galactose_vs_Glucose
YGL207W	SPT16	3237.13	-0.150367	0.050267	0	1	1	Downregulated	Sugar_Galactose_vs_Glucose
YGL204C	YGL204C	68.4511	-0.18387	0.103505	0	1	1	Downregulated	Sugar_Galactose_vs_Glucose
YGL203C	KEX1	1586.07	-0.282836	0.0438881	0	1	1	Downregulated	Sugar_Galactose_vs_Glucose
YGL202W	ARO8	4564.15	-0.056703	0.0653698	0	1	1	Downregulated	Sugar_Galactose_vs_Glucose
YGL201C	MCM6	1005.74	-0.0616105	0.0573986	0	1	1	Downregulated	Sugar_Galactose_vs_Glucose
YGL200C	EMP24	2584.14	-0.136798	0.0655869	0	1	1	Downregulated	Sugar_Galactose_vs_Glucose
YGL199C	YGL199C	4.63645	-0.356855	0.401148	0	1	1	Downregulated	Sugar_Galactose_vs_Glucose
YGL195W	GCN1	4482.61	-0.33722	0.0649439	0	1	1	Downregulated	Sugar_Galactose_vs_Glucose
YGL189C	RPS26A	10971.1	-0.398732	0.102271	0	1	1	Downregulated	Sugar_Galactose_vs_Glucose
YGL188C-A	YGL188C-A	21.6762	-0.451788	0.191919	0	1	1	Downregulated	Sugar_Galactose_vs_Glucose
YGL186C	TPN1	915.264	-0.322981	0.058277	0	1	1	Downregulated	Sugar_Galactose_vs_Glucose
YGL183C	MND1	25.8759	-0.206642	0.199801	0	1	1	Downregulated	Sugar_Galactose_vs_Glucose
YGL182C	YGL182C	3.84784	-0.551219	0.4271	-0.119922	0.904545	1	Downregulated	Sugar_Galactose_vs_Glucose
YGL179C	TOS3	258.79	-0.265532	0.110509	0	1	1	Downregulated	Sugar_Galactose_vs_Glucose
YGL178W	MPT5	1320.55	-0.235928	0.110327	0	1	1	Downregulated	Sugar_Galactose_vs_Glucose
YGL176C	YGL176C	378.157	-0.0587348	0.0463962	0	1	1	Downregulated	Sugar_Galactose_vs_Glucose
YGL174W	BUD13	165.212	-0.0478863	0.0787188	0	1	1	Downregulated	Sugar_Galactose_vs_Glucose
YGL173C	XRN1	4356.26	-0.185657	0.0595405	0	1	1	Downregulated	Sugar_Galactose_vs_Glucose
YGL172W	NUP49	729.138	-0.112683	0.0617083	0	1	1	Downregulated	Sugar_Galactose_vs_Glucose
YGL169W	SUA5	679.664	-0.462358	0.0982452	0	1	1	Downregulated	Sugar_Galactose_vs_Glucose
YGL168W	HUR1	23.7197	-0.418767	0.184659	0	1	1	Downregulated	Sugar_Galactose_vs_Glucose
YGL167C	PMR1	1998.69	-0.122452	0.0596056	0	1	1	Downregulated	Sugar_Galactose_vs_Glucose
YGL166W	CUP2	356.698	-0.0690178	0.0948723	0	1	1	Downregulated	Sugar_Galactose_vs_Glucose
YGL165C	YGL165C	45.7504	-0.236413	0.139469	0	1	1	Downregulated	Sugar_Galactose_vs_Glucose
YGL163C	RAD54	856.655	-0.22556	0.0516434	0	1	1	Downregulated	Sugar_Galactose_vs_Glucose
YGL159W	YGL159W	318.93	-0.119942	0.0689211	0	1	1	Downregulated	Sugar_Galactose_vs_Glucose
YGL155W	CDC43	465.998	-0.212249	0.0454534	0	1	1	Downregulated	Sugar_Galactose_vs_Glucose
YGL154C	LYS5	163.584	-0.152508	0.0807492	0	1	1	Downregulated	Sugar_Galactose_vs_Glucose
YGL152C	YGL152C	2.28248	-0.0594441	0.442823	0	1	1	Downregulated	Sugar_Galactose_vs_Glucose
YGL151W	NUT1	999.333	-0.0828617	0.0429579	0	1	1	Downregulated	Sugar_Galactose_vs_Glucose
YGL150C	INO80	1821.23	-0.0693709	0.0508622	0	1	1	Downregulated	Sugar_Galactose_vs_Glucose
YGL149W	YGL149W	0.981432	-0.911816	0.782107	-0.526547	0.598508	1	Downregulated	Sugar_Galactose_vs_Glucose
YGL148W	ARO2	3250.33	-0.486141	0.0886715	0	1	1	Downregulated	Sugar_Galactose_vs_Glucose
YGL147C	RPL9A	9249.69	-0.641387	0.128397	-1.10116	0.270825	1	Downregulated	Sugar_Galactose_vs_Glucose
YGL145W	TIP20	804.753	-0.352694	0.0529567	0	1	1	Downregulated	Sugar_Galactose_vs_Glucose
YGL144C	ROG1	340.464	-0.432952	0.0696754	0	1	1	Downregulated	Sugar_Galactose_vs_Glucose
YGL142C	GPI10	565.719	-0.0797058	0.0612423	0	1	1	Downregulated	Sugar_Galactose_vs_Glucose
YGL140C	YGL140C	1484.79	-0.19736	0.0489273	0	1	1	Downregulated	Sugar_Galactose_vs_Glucose
YGL139W	FLC3	908.019	-0.36469	0.0587561	0	1	1	Downregulated	Sugar_Galactose_vs_Glucose
YGL138C	YGL138C	31.2464	-0.217516	0.488573	0	1	1	Downregulated	Sugar_Galactose_vs_Glucose
YGL135W	RPL1B	12114.9	-0.475063	0.0957102	0	1	1	Downregulated	Sugar_Galactose_vs_Glucose
YGL132W	YGL132W	5.47897	-0.576304	0.3298	-0.231364	0.817032	1	Downregulated	Sugar_Galactose_vs_Glucose
YGL126W	SCS3	619.91	-0.0266436	0.0722282	0	1	1	Downregulated	Sugar_Galactose_vs_Glucose
YGL124C	MON1	427.932	-0.0572247	0.0657278	0	1	1	Downregulated	Sugar_Galactose_vs_Glucose
YGL123W	RPS2	25805.5	-0.517715	0.103515	-0.171135	0.864118	1	Downregulated	Sugar_Galactose_vs_Glucose
YGL123C-A	YGL123C-A	30.3197	-0.597775	0.542544	-0.180215	0.856984	1	Downregulated	Sugar_Galactose_vs_Glucose
YGL119W	COQ8	537.058	-0.0160841	0.0500019	0	1	1	Downregulated	Sugar_Galactose_vs_Glucose
YGL115W	SNF4	734.864	-0.0865065	0.0556251	0	1	1	Downregulated	Sugar_Galactose_vs_Glucose
YGL114W	YGL114W	933.952	-0.0947247	0.0421373	0	1	1	Downregulated	Sugar_Galactose_vs_Glucose
YGL113W	SLD3	322.039	-0.23214	0.0653374	0	1	1	Downregulated	Sugar_Galactose_vs_Glucose
YGL112C	TAF6	839.641	-0.123002	0.0482022	0	1	1	Downregulated	Sugar_Galactose_vs_Glucose
YGL111W	NSA1	1368.74	-0.621045	0.103838	-1.16571	0.243731	1	Downregulated	Sugar_Galactose_vs_Glucose
YGL110C	CUE3	655.979	-0.115293	0.0406409	0	1	1	Downregulated	Sugar_Galactose_vs_Glucose
YGL109W	YGL109W	1.81409	-0.485771	0.595048	0	1	1	Downregulated	Sugar_Galactose_vs_Glucose
YGL108C	YGL108C	213.881	-0.037372	0.109619	0	1	1	Downregulated	Sugar_Galactose_vs_Glucose
YGL106W	MLC1	1102.54	-0.100001	0.0514479	0	1	1	Downregulated	Sugar_Galactose_vs_Glucose
YGL105W	ARC1	5176.41	-0.290937	0.0600423	0	1	1	Downregulated	Sugar_Galactose_vs_Glucose
YGL103W	RPL28	17627.5	-0.516069	0.105649	-0.152102	0.879107	1	Downregulated	Sugar_Galactose_vs_Glucose
YGL102C	YGL102C	34.5417	-0.611042	0.583897	-0.190174	0.849173	1	Downregulated	Sugar_Galactose_vs_Glucose
YGL101W	YGL101W	279.509	-0.0166369	0.108236	0	1	1	Downregulated	Sugar_Galactose_vs_Glucose
YGL100W	SEH1	950.409	-0.0350692	0.0364409	0	1	1	Downregulated	Sugar_Galactose_vs_Glucose
YGL099W	LSG1	1291.35	-0.53003	0.0955241	-0.314371	0.753239	1	Downregulated	Sugar_Galactose_vs_Glucose
YGL098W	USE1	308.925	-0.0992866	0.0665624	0	1	1	Downregulated	Sugar_Galactose_vs_Glucose
YGL097W	SRM1	1624.04	-0.244065	0.0563195	0	1	1	Downregulated	Sugar_Galactose_vs_Glucose
YGL095C	VPS45	726.262	-0.00947308	0.0396773	0	1	1	Downregulated	Sugar_Galactose_vs_Glucose
YGL094C	PAN2	983.549	-0.154472	0.0512329	0	1	1	Downregulated	Sugar_Galactose_vs_Glucose
YGL092W	NUP145	1660.45	-0.0738238	0.0571412	0	1	1	Downregulated	Sugar_Galactose_vs_Glucose
YGL091C	NBP35	423.005	-0.016989	0.0496424	0	1	1	Downregulated	Sugar_Galactose_vs_Glucose
YGL089C	MF(ALPHA)2	622.683	-1.03189	0.5308	-1.00205	0.316318	1	Downregulated	Sugar_Galactose_vs_Glucose
YGL086W	MAD1	1003.49	-0.239322	0.0555118	0	1	1	Downregulated	Sugar_Galactose_vs_Glucose
YGL083W	SCY1	386.772	-0.183362	0.0710495	0	1	1	Downregulated	Sugar_Galactose_vs_Glucose
YGL076C	RPL7A	11874.7	-0.444426	0.086232	0	1	1	Downregulated	Sugar_Galactose_vs_Glucose
YGL075C	MPS2	145.744	-0.0864099	0.0885475	0	1	1	Downregulated	Sugar_Galactose_vs_Glucose
YGL074C	YGL074C	0.759612	-0.929657	0.852998	-0.503703	0.61447	1	Downregulated	Sugar_Galactose_vs_Glucose
YGL071W	AFT1	770.389	-0.0798666	0.0843377	0	1	1	Downregulated	Sugar_Galactose_vs_Glucose
YGL070C	RPB9	317.379	-0.230469	0.100383	0	1	1	Downregulated	Sugar_Galactose_vs_Glucose
YGL069C	YGL069C	5.5528	-0.228015	0.323271	0	1	1	Downregulated	Sugar_Galactose_vs_Glucose
YGL067W	NPY1	681.927	-0.0123108	0.0471764	0	1	1	Downregulated	Sugar_Galactose_vs_Glucose
YGL065C	ALG2	649.234	-0.0310668	0.0554216	0	1	1	Downregulated	Sugar_Galactose_vs_Glucose
YGL063C-A	YGL063C-A	0.551261	-0.82693	1.00477	-0.32538	0.744894	1	Downregulated	Sugar_Galactose_vs_Glucose
YGL061C	DUO1	244.344	-0.120485	0.0491177	0	1	1	Downregulated	Sugar_Galactose_vs_Glucose
YGL060W	YBP2	400.953	-0.0637916	0.0554213	0	1	1	Downregulated	Sugar_Galactose_vs_Glucose
YGL058W	RAD6	519.608	-0.408262	0.061677	0	1	1	Downregulated	Sugar_Galactose_vs_Glucose
YGL055W	OLE1	5203.28	-0.135442	0.228002	0	1	1	Downregulated	Sugar_Galactose_vs_Glucose
YGL054C	ERV14	1137.04	-0.312024	0.0732865	0	1	1	Downregulated	Sugar_Galactose_vs_Glucose
YGL051W	MST27	58.8633	-0.103605	0.102388	0	1	1	Downregulated	Sugar_Galactose_vs_Glucose
YGL050W	TYW3	359.179	-0.384503	0.0696068	0	1	1	Downregulated	Sugar_Galactose_vs_Glucose
YGL049C	TIF4632	1359.16	-0.0392675	0.0471008	0	1	1	Downregulated	Sugar_Galactose_vs_Glucose
YGL048C	RPT6	2294.05	-0.0705532	0.0533257	0	1	1	Downregulated	Sugar_Galactose_vs_Glucose
YGL044C	RNA15	489.242	-0.192605	0.0545943	0	1	1	Downregulated	Sugar_Galactose_vs_Glucose
YGL043W	DST1	917.659	-0.322684	0.0479342	0	1	1	Downregulated	Sugar_Galactose_vs_Glucose
YGL041C-B	YGL041C-B	2.50368	-0.564886	0.454911	-0.142635	0.886578	1	Downregulated	Sugar_Galactose_vs_Glucose
YGL041C	YGL041C	2.01292	-0.48548	0.530406	0	1	1	Downregulated	Sugar_Galactose_vs_Glucose
YGL039W	YGL039W	636.095	-0.566765	0.115641	-0.577352	0.563702	1	Downregulated	Sugar_Galactose_vs_Glucose
YGL031C	RPL24A	9022.65	-0.448701	0.101829	0	1	1	Downregulated	Sugar_Galactose_vs_Glucose
YGL030W	RPL30	9478.11	-0.576055	0.114462	-0.664458	0.506397	1	Downregulated	Sugar_Galactose_vs_Glucose
YGL028C	SCW11	1763.05	-0.198609	0.114253	0	1	1	Downregulated	Sugar_Galactose_vs_Glucose
YGL027C	CWH41	1688.94	-0.159832	0.0534448	0	1	1	Downregulated	Sugar_Galactose_vs_Glucose
YGL026C	TRP5	4127.84	-0.185356	0.0726143	0	1	1	Downregulated	Sugar_Galactose_vs_Glucose
YGL024W	YGL024W	3.6246	-0.949057	0.480397	-0.934762	0.349911	1	Downregulated	Sugar_Galactose_vs_Glucose
YGL022W	STT3	4834.37	-0.24142	0.0491602	0	1	1	Downregulated	Sugar_Galactose_vs_Glucose
YGL020C	GET1	847.817	-0.290588	0.0592304	0	1	1	Downregulated	Sugar_Galactose_vs_Glucose
YGL019W	CKB1	1014.45	-0.00738666	0.0559652	0	1	1	Downregulated	Sugar_Galactose_vs_Glucose
YGL018C	JAC1	171.311	-0.0163497	0.0804499	0	1	1	Downregulated	Sugar_Galactose_vs_Glucose
YGL017W	ATE1	357.62	-0.206505	0.061137	0	1	1	Downregulated	Sugar_Galactose_vs_Glucose
YGL016W	KAP122	818.257	-0.501645	0.0619598	-0.0265425	0.978825	1	Downregulated	Sugar_Galactose_vs_Glucose
YGL015C	YGL015C	17.9942	-0.37081	0.270925	0	1	1	Downregulated	Sugar_Galactose_vs_Glucose
YGL014W	PUF4	1694.01	-0.213198	0.0704364	0	1	1	Downregulated	Sugar_Galactose_vs_Glucose
YGL013C	PDR1	1018.93	-0.208514	0.0573707	0	1	1	Downregulated	Sugar_Galactose_vs_Glucose
YGL012W	ERG4	4973.22	-0.152152	0.0775604	0	1	1	Downregulated	Sugar_Galactose_vs_Glucose
YGL011C	SCL1	2250.55	-0.167426	0.0436543	0	1	1	Downregulated	Sugar_Galactose_vs_Glucose
YGL009C	LEU1	2088.65	-0.420671	0.0731744	0	1	1	Downregulated	Sugar_Galactose_vs_Glucose
YGL008C	PMA1	47602.9	-0.43547	0.101188	0	1	1	Downregulated	Sugar_Galactose_vs_Glucose
YGL007W	BRP1	10.0859	-0.451367	0.331193	0	1	1	Downregulated	Sugar_Galactose_vs_Glucose
YGL005C	COG7	389.17	-0.0280836	0.0635894	0	1	1	Downregulated	Sugar_Galactose_vs_Glucose
YGL002W	ERP6	367.601	-0.179399	0.0554971	0	1	1	Downregulated	Sugar_Galactose_vs_Glucose
YGL001C	ERG26	932.15	-0.203311	0.0624458	0	1	1	Downregulated	Sugar_Galactose_vs_Glucose
YGR001C	EFM5	666.8	-0.180599	0.0645498	0	1	1	Downregulated	Sugar_Galactose_vs_Glucose
YGR003W	CUL3	484.982	-0.362927	0.0670391	0	1	1	Downregulated	Sugar_Galactose_vs_Glucose
YGR004W	PEX31	232.317	-0.246805	0.0686739	0	1	1	Downregulated	Sugar_Galactose_vs_Glucose
YGR005C	TFG2	918.176	-0.175366	0.0612921	0	1	1	Downregulated	Sugar_Galactose_vs_Glucose
YGR007W	ECT1	813.632	-0.290454	0.0352902	0	1	1	Downregulated	Sugar_Galactose_vs_Glucose
YGR017W	YGR017W	828.996	-0.0339276	0.0675493	0	1	1	Downregulated	Sugar_Galactose_vs_Glucose
YGR018C	YGR018C	5.27003	-0.15021	0.346881	0	1	1	Downregulated	Sugar_Galactose_vs_Glucose
YGR020C	VMA7	1602.89	-0.313109	0.0899807	0	1	1	Downregulated	Sugar_Galactose_vs_Glucose
YGR022C	YGR022C	4.03028	-0.597451	0.419688	-0.2322	0.816383	1	Downregulated	Sugar_Galactose_vs_Glucose
YGR024C	THG1	606.944	-0.297412	0.0856959	0	1	1	Downregulated	Sugar_Galactose_vs_Glucose
YGR025W	YGR025W	34.402	-0.310827	0.170048	0	1	1	Downregulated	Sugar_Galactose_vs_Glucose
YGR026W	YGR026W	1935.37	-0.139726	0.0581307	0	1	1	Downregulated	Sugar_Galactose_vs_Glucose
YGR027C	RPS25A	9933.85	-0.441277	0.0985237	0	1	1	Downregulated	Sugar_Galactose_vs_Glucose
YGR027W-A	YGR027W-A	543.608	-0.459171	0.169673	0	1	1	Downregulated	Sugar_Galactose_vs_Glucose
YGR027W-B	YGR027W-B	5309.26	-0.537148	0.152307	-0.243899	0.807309	1	Downregulated	Sugar_Galactose_vs_Glucose
YGR031C-A	NAG1	1.45281	-0.472698	0.76415	0	1	1	Downregulated	Sugar_Galactose_vs_Glucose
YGR033C	TIM21	604.103	-0.0430337	0.0461187	0	1	1	Downregulated	Sugar_Galactose_vs_Glucose
YGR034W	RPL26B	8989.9	-0.561369	0.113677	-0.539859	0.589295	1	Downregulated	Sugar_Galactose_vs_Glucose
YGR036C	CAX4	230.636	-0.0748257	0.0863338	0	1	1	Downregulated	Sugar_Galactose_vs_Glucose
YGR038W	ORM1	458.848	-0.263595	0.0666126	0	1	1	Downregulated	Sugar_Galactose_vs_Glucose
YGR038C-B	YGR038C-B	3882.63	-0.592661	0.14692	-0.630689	0.528244	1	Downregulated	Sugar_Galactose_vs_Glucose
YGR038C-A	YGR038C-A	417.613	-0.541709	0.167556	-0.248924	0.803419	1	Downregulated	Sugar_Galactose_vs_Glucose
YGR041W	BUD9	469.969	-0.270292	0.0909846	0	1	1	Downregulated	Sugar_Galactose_vs_Glucose
YGR042W	MTE1	316.663	-0.188873	0.0782694	0	1	1	Downregulated	Sugar_Galactose_vs_Glucose
YGR047C	TFC4	637.213	-0.0402105	0.0494748	0	1	1	Downregulated	Sugar_Galactose_vs_Glucose
YGR049W	SCM4	295.434	-0.23322	0.0986308	0	1	1	Downregulated	Sugar_Galactose_vs_Glucose
YGR050C	YGR050C	65.0543	-0.372263	0.148643	0	1	1	Downregulated	Sugar_Galactose_vs_Glucose
YGR051C	YGR051C	0.244475	-0.468448	1.61672	0	1	1	Downregulated	Sugar_Galactose_vs_Glucose
YGR052W	FMP48	121.203	-0.517504	0.266349	-0.0657192	0.947601	1	Downregulated	Sugar_Galactose_vs_Glucose
YGR054W	YGR054W	2029.3	-0.31486	0.0713489	0	1	1	Downregulated	Sugar_Galactose_vs_Glucose
YGR056W	RSC1	737.206	-0.00798886	0.0582622	0	1	1	Downregulated	Sugar_Galactose_vs_Glucose
YGR057C	LST7	344.473	-0.208095	0.0800615	0	1	1	Downregulated	Sugar_Galactose_vs_Glucose
YGR061C	ADE6	4782.31	-0.559364	0.0898301	-0.660851	0.508708	1	Downregulated	Sugar_Galactose_vs_Glucose
YGR063C	SPT4	381.534	-0.121137	0.0951487	0	1	1	Downregulated	Sugar_Galactose_vs_Glucose
YGR064W	YGR064W	11.9123	-0.176083	0.254288	0	1	1	Downregulated	Sugar_Galactose_vs_Glucose
YGR071C	ENV11	470.324	-0.0761474	0.0677019	0	1	1	Downregulated	Sugar_Galactose_vs_Glucose
YGR072W	UPF3	815.699	-0.346279	0.0925871	0	1	1	Downregulated	Sugar_Galactose_vs_Glucose
YGR074W	SMD1	195.103	-0.269788	0.107949	0	1	1	Downregulated	Sugar_Galactose_vs_Glucose
YGR078C	PAC10	630.828	-0.277908	0.0750426	0	1	1	Downregulated	Sugar_Galactose_vs_Glucose
YGR079W	YGR079W	566.022	-0.524499	0.190443	-0.128643	0.89764	1	Downregulated	Sugar_Galactose_vs_Glucose
YGR081C	SLX9	466.298	-0.423085	0.109251	0	1	1	Downregulated	Sugar_Galactose_vs_Glucose
YGR083C	GCD2	2330.53	-0.557544	0.0690684	-0.83314	0.404766	1	Downregulated	Sugar_Galactose_vs_Glucose
YGR085C	RPL11B	8106.95	-0.48445	0.0900867	0	1	1	Downregulated	Sugar_Galactose_vs_Glucose
YGR089W	NNF2	1167.93	-0.189631	0.0459814	0	1	1	Downregulated	Sugar_Galactose_vs_Glucose
YGR090W	UTP22	1934.66	-0.31185	0.0756404	0	1	1	Downregulated	Sugar_Galactose_vs_Glucose
YGR091W	PRP31	240.119	-0.07134	0.0620815	0	1	1	Downregulated	Sugar_Galactose_vs_Glucose
YGR093W	DRN1	575.267	-0.459962	0.0848852	0	1	1	Downregulated	Sugar_Galactose_vs_Glucose
YGR094W	VAS1	7954.99	-0.37091	0.0712367	0	1	1	Downregulated	Sugar_Galactose_vs_Glucose
YGR095C	RRP46	562.212	-0.40489	0.104284	0	1	1	Downregulated	Sugar_Galactose_vs_Glucose
YGR096W	TPC1	128.779	-0.00988022	0.0798925	0	1	1	Downregulated	Sugar_Galactose_vs_Glucose
YGR097W	ASK10	1647.88	-0.0722017	0.0761375	0	1	1	Downregulated	Sugar_Galactose_vs_Glucose
YGR104C	SRB5	255.283	-0.0342246	0.0624296	0	1	1	Downregulated	Sugar_Galactose_vs_Glucose
YGR105W	VMA21	605.449	-0.403994	0.107614	0	1	1	Downregulated	Sugar_Galactose_vs_Glucose
YGR106C	VOA1	3324.01	-0.480653	0.0787826	0	1	1	Downregulated	Sugar_Galactose_vs_Glucose
YGR107W	YGR107W	6.80776	-0.459606	0.312398	0	1	1	Downregulated	Sugar_Galactose_vs_Glucose
YGR109W-B	YGR109W-B	388.307	-0.0190301	0.149161	0	1	1	Downregulated	Sugar_Galactose_vs_Glucose
YGR114C	YGR114C	2.21753	-0.0773032	0.506587	0	1	1	Downregulated	Sugar_Galactose_vs_Glucose
YGR115C	YGR115C	5.4041	-0.099313	0.443241	0	1	1	Downregulated	Sugar_Galactose_vs_Glucose
YGR116W	SPT6	3505.7	-0.304883	0.0588561	0	1	1	Downregulated	Sugar_Galactose_vs_Glucose
YGR117C	YGR117C	526.223	-0.203477	0.0456625	0	1	1	Downregulated	Sugar_Galactose_vs_Glucose
YGR118W	RPS23A	10077.3	-0.622844	0.112695	-1.09007	0.275684	1	Downregulated	Sugar_Galactose_vs_Glucose
YGR119C	NUP57	1337.12	-0.132272	0.0488491	0	1	1	Downregulated	Sugar_Galactose_vs_Glucose
YGR121W-A	YGR121W-A	10.4365	-0.644362	0.264958	-0.544849	0.585857	1	Downregulated	Sugar_Galactose_vs_Glucose
YGR123C	PPT1	878.63	-0.601244	0.0943927	-1.07259	0.283456	1	Downregulated	Sugar_Galactose_vs_Glucose
YGR124W	ASN2	6877.43	-0.0889049	0.0856103	0	1	1	Downregulated	Sugar_Galactose_vs_Glucose
YGR125W	YGR125W	996.247	-0.0608029	0.0466986	0	1	1	Downregulated	Sugar_Galactose_vs_Glucose
YGR126W	YGR126W	74.4328	-0.0687922	0.106544	0	1	1	Downregulated	Sugar_Galactose_vs_Glucose
YGR129W	SYF2	210.038	-0.455254	0.107928	0	1	1	Downregulated	Sugar_Galactose_vs_Glucose
YGR131W	FHN1	47.2336	-0.380627	0.18304	0	1	1	Downregulated	Sugar_Galactose_vs_Glucose
YGR133W	PEX4	149.749	-0.00481224	0.0718693	0	1	1	Downregulated	Sugar_Galactose_vs_Glucose
YGR134W	CAF130	606.618	-0.0837837	0.0515258	0	1	1	Downregulated	Sugar_Galactose_vs_Glucose
YGR135W	PRE9	2453.69	-0.270437	0.0751707	0	1	1	Downregulated	Sugar_Galactose_vs_Glucose
YGR138C	TPO2	2994.61	-0.184357	0.278709	0	1	1	Downregulated	Sugar_Galactose_vs_Glucose
YGR139W	YGR139W	4.47023	-0.73381	0.423406	-0.552211	0.580803	1	Downregulated	Sugar_Galactose_vs_Glucose
YGR140W	CBF2	557.651	-0.0490453	0.0624076	0	1	1	Downregulated	Sugar_Galactose_vs_Glucose
YGR142W	BTN2	1579.52	-0.38719	0.407373	0	1	1	Downregulated	Sugar_Galactose_vs_Glucose
YGR146C	ECL1	945.365	-0.403988	0.168909	0	1	1	Downregulated	Sugar_Galactose_vs_Glucose
YGR146C-A	YGR146C-A	9.5241	-0.535785	0.284425	-0.125816	0.899877	1	Downregulated	Sugar_Galactose_vs_Glucose
YGR148C	RPL24B	8680.68	-0.601277	0.0885788	-1.14336	0.252891	1	Downregulated	Sugar_Galactose_vs_Glucose
YGR151C	YGR151C	356.013	-0.482069	0.0922924	0	1	1	Downregulated	Sugar_Galactose_vs_Glucose
YGR152C	RSR1	617.751	-0.403035	0.0763327	0	1	1	Downregulated	Sugar_Galactose_vs_Glucose
YGR153W	YGR153W	189.258	-0.00489665	0.122374	0	1	1	Downregulated	Sugar_Galactose_vs_Glucose
YGR155W	CYS4	6115.14	-0.0827818	0.076874	0	1	1	Downregulated	Sugar_Galactose_vs_Glucose
YGR156W	PTI1	422.278	-0.0481647	0.0766891	0	1	1	Downregulated	Sugar_Galactose_vs_Glucose
YGR158C	MTR3	529.613	-0.442053	0.0771781	0	1	1	Downregulated	Sugar_Galactose_vs_Glucose
YGR160W	YGR160W	8.04278	-0.880123	0.408313	-0.93096	0.351874	1	Downregulated	Sugar_Galactose_vs_Glucose
YGR161W-B	YGR161W-B	1373.82	-0.161308	0.13855	0	1	1	Downregulated	Sugar_Galactose_vs_Glucose
YGR161C-C	YGR161C-C	417.583	-0.641895	0.158484	-0.895325	0.370614	1	Downregulated	Sugar_Galactose_vs_Glucose
YGR162W	TIF4631	4327.12	-0.531877	0.0847686	-0.376044	0.706884	1	Downregulated	Sugar_Galactose_vs_Glucose
YGR164W	YGR164W	15.8641	-0.0799496	0.189925	0	1	1	Downregulated	Sugar_Galactose_vs_Glucose
YGR166W	TRS65	547.682	-0.250978	0.0640177	0	1	1	Downregulated	Sugar_Galactose_vs_Glucose
YGR168C	YGR168C	330.743	-0.113193	0.0679113	0	1	1	Downregulated	Sugar_Galactose_vs_Glucose
YGR169C-A	YGR169C-A	561.778	-0.517691	0.110588	-0.159971	0.872904	1	Downregulated	Sugar_Galactose_vs_Glucose
YGR172C	YIP1	714.325	-0.0184318	0.0668163	0	1	1	Downregulated	Sugar_Galactose_vs_Glucose
YGR173W	RBG2	1049.52	-0.438815	0.0680344	0	1	1	Downregulated	Sugar_Galactose_vs_Glucose
YGR175C	ERG1	4180.28	-0.470718	0.0759916	0	1	1	Downregulated	Sugar_Galactose_vs_Glucose
YGR176W	YGR176W	1.88552	-0.0394347	0.611661	0	1	1	Downregulated	Sugar_Galactose_vs_Glucose
YGR177C	ATF2	264.877	-0.564179	0.168977	-0.379806	0.704089	1	Downregulated	Sugar_Galactose_vs_Glucose
YGR180C	RNR4	6080.88	-0.00139229	0.0608658	0	1	1	Downregulated	Sugar_Galactose_vs_Glucose
YGR181W	TIM13	471.482	-0.0395941	0.0676675	0	1	1	Downregulated	Sugar_Galactose_vs_Glucose
YGR184C	UBR1	1963.72	-0.02685	0.054553	0	1	1	Downregulated	Sugar_Galactose_vs_Glucose
YGR185C	TYS1	3900.09	-0.315028	0.0554261	0	1	1	Downregulated	Sugar_Galactose_vs_Glucose
YGR186W	TFG1	2117.23	-0.18805	0.0504968	0	1	1	Downregulated	Sugar_Galactose_vs_Glucose
YGR188C	BUB1	280.686	-0.322957	0.0725408	0	1	1	Downregulated	Sugar_Galactose_vs_Glucose
YGR190C	YGR190C	2.65876	-0.762728	0.557878	-0.470941	0.637683	1	Downregulated	Sugar_Galactose_vs_Glucose
YGR191W	HIP1	2011.46	-0.420959	0.093638	0	1	1	Downregulated	Sugar_Galactose_vs_Glucose
YGR192C	TDH3	152497	-0.515647	0.09816	-0.159403	0.873352	1	Downregulated	Sugar_Galactose_vs_Glucose
YGR195W	SKI6	641.423	-0.224799	0.0729409	0	1	1	Downregulated	Sugar_Galactose_vs_Glucose
YGR198W	YPP1	914.582	-0.0145957	0.0529764	0	1	1	Downregulated	Sugar_Galactose_vs_Glucose
YGR199W	PMT6	870.916	-0.0260296	0.0601283	0	1	1	Downregulated	Sugar_Galactose_vs_Glucose
YGR200C	ELP2	1797.51	-0.406154	0.0820346	0	1	1	Downregulated	Sugar_Galactose_vs_Glucose
YGR202C	PCT1	612.081	-0.0463963	0.0664788	0	1	1	Downregulated	Sugar_Galactose_vs_Glucose
YGR204W	ADE3	4997.31	-0.575642	0.0578349	-1.30789	0.190911	1	Downregulated	Sugar_Galactose_vs_Glucose
YGR206W	MVB12	110.027	-0.157033	0.113662	0	1	1	Downregulated	Sugar_Galactose_vs_Glucose
YGR210C	YGR210C	1476.71	-0.366912	0.0864273	0	1	1	Downregulated	Sugar_Galactose_vs_Glucose
YGR211W	ZPR1	1849.74	-0.482028	0.0951402	0	1	1	Downregulated	Sugar_Galactose_vs_Glucose
YGR213C	RTA1	42.2241	-0.371668	0.234912	0	1	1	Downregulated	Sugar_Galactose_vs_Glucose
YGR214W	RPS0A	9649.32	-0.383897	0.090627	0	1	1	Downregulated	Sugar_Galactose_vs_Glucose
YGR216C	GPI1	497.52	-0.153021	0.0638625	0	1	1	Downregulated	Sugar_Galactose_vs_Glucose
YGR217W	CCH1	839.779	-0.385229	0.0705065	0	1	1	Downregulated	Sugar_Galactose_vs_Glucose
YGR218W	CRM1	2971.29	-0.214881	0.0544382	0	1	1	Downregulated	Sugar_Galactose_vs_Glucose
YGR219W	YGR219W	2.39543	-0.831948	0.565626	-0.586868	0.557292	1	Downregulated	Sugar_Galactose_vs_Glucose
YGR224W	AZR1	5.0132	-0.0276684	0.394768	0	1	1	Downregulated	Sugar_Galactose_vs_Glucose
YGR226C	YGR226C	0.314762	-0.191934	1.78025	0	1	1	Downregulated	Sugar_Galactose_vs_Glucose
YGR227W	DIE2	508.547	-0.148061	0.0681411	0	1	1	Downregulated	Sugar_Galactose_vs_Glucose
YGR228W	YGR228W	4.38347	-0.0512939	0.487525	0	1	1	Downregulated	Sugar_Galactose_vs_Glucose
YGR229C	SMI1	2642.85	-0.150194	0.0655149	0	1	1	Downregulated	Sugar_Galactose_vs_Glucose
YGR239C	PEX21	193.773	-0.0677399	0.104912	0	1	1	Downregulated	Sugar_Galactose_vs_Glucose
YGR240C	PFK1	8016.12	-0.466256	0.0923569	0	1	1	Downregulated	Sugar_Galactose_vs_Glucose
YGR240C-A	YGR240C-A	12.8981	-0.0149372	0.216028	0	1	1	Downregulated	Sugar_Galactose_vs_Glucose
YGR242W	YGR242W	0.389529	-1.05641	1.16403	-0.478004	0.632647	1	Downregulated	Sugar_Galactose_vs_Glucose
YGR246C	BRF1	752.641	-0.220964	0.0486087	0	1	1	Downregulated	Sugar_Galactose_vs_Glucose
YGR249W	MGA1	111.583	-0.464231	0.412283	0	1	1	Downregulated	Sugar_Galactose_vs_Glucose
YGR253C	PUP2	2248.48	-0.0852796	0.0623485	0	1	1	Downregulated	Sugar_Galactose_vs_Glucose
YGR258C	RAD2	825.14	-0.0076703	0.0705267	0	1	1	Downregulated	Sugar_Galactose_vs_Glucose
YGR260W	TNA1	2183.37	-0.13504	0.0999603	0	1	1	Downregulated	Sugar_Galactose_vs_Glucose
YGR261C	APL6	1264.52	-0.144051	0.0398016	0	1	1	Downregulated	Sugar_Galactose_vs_Glucose
YGR262C	BUD32	375.363	-0.146956	0.0624589	0	1	1	Downregulated	Sugar_Galactose_vs_Glucose
YGR264C	MES1	3928.97	-0.547212	0.0837267	-0.563883	0.572834	1	Downregulated	Sugar_Galactose_vs_Glucose
YGR265W	YGR265W	0.495043	-0.318248	0.976294	0	1	1	Downregulated	Sugar_Galactose_vs_Glucose
YGR267C	FOL2	1289.96	-0.291904	0.063033	0	1	1	Downregulated	Sugar_Galactose_vs_Glucose
YGR269W	YGR269W	5.59121	-0.178739	0.321905	0	1	1	Downregulated	Sugar_Galactose_vs_Glucose
YGR270C-A	YGR270C-A	0.282916	-1.27764	1.53482	-0.506661	0.612393	1	Downregulated	Sugar_Galactose_vs_Glucose
YGR271W	SLH1	1060.74	-0.0910762	0.0638158	0	1	1	Downregulated	Sugar_Galactose_vs_Glucose
YGR274C	TAF1	804.331	-0.133431	0.0439627	0	1	1	Downregulated	Sugar_Galactose_vs_Glucose
YGR275W	RTT102	452.069	-0.221499	0.0848839	0	1	1	Downregulated	Sugar_Galactose_vs_Glucose
YGR276C	RNH70	731.538	-0.470341	0.0551263	0	1	1	Downregulated	Sugar_Galactose_vs_Glucose
YGR277C	CAB4	472.354	-0.162394	0.0557289	0	1	1	Downregulated	Sugar_Galactose_vs_Glucose
YGR281W	YOR1	1223.82	-0.102304	0.0763654	0	1	1	Downregulated	Sugar_Galactose_vs_Glucose
YGR283C	YGR283C	423.853	-0.597055	0.116916	-0.830122	0.40647	1	Downregulated	Sugar_Galactose_vs_Glucose
YGR284C	ERV29	1744.73	-0.279675	0.0874397	0	1	1	Downregulated	Sugar_Galactose_vs_Glucose
YGR285C	ZUO1	6553.08	-0.447868	0.0823465	0	1	1	Downregulated	Sugar_Galactose_vs_Glucose
YGR286C	BIO2	501.811	-0.165738	0.101345	0	1	1	Downregulated	Sugar_Galactose_vs_Glucose
YGR291C	YGR291C	0.216778	-0.676047	2.13921	-0.0822951	0.934412	1	Downregulated	Sugar_Galactose_vs_Glucose
YGR293C	YGR293C	2.10337	-1.03047	0.60691	-0.87405	0.382091	1	Downregulated	Sugar_Galactose_vs_Glucose
YGR294W	PAU12	14.4196	-0.509978	0.248248	-0.0401956	0.967937	1	Downregulated	Sugar_Galactose_vs_Glucose
YGR295C	COS6	1563.58	-0.165241	0.074577	0	1	1	Downregulated	Sugar_Galactose_vs_Glucose
YGR296C-A	YGR296C-A	2.35606	-0.214891	0.543598	0	1	1	Downregulated	Sugar_Galactose_vs_Glucose
YGR296C-B	YGR296C-B	2.56133	-0.368909	0.550786	0	1	1	Downregulated	Sugar_Galactose_vs_Glucose
YLL067W-A	YLL067W-A	3.64693	-0.161673	0.44482	0	1	1	Downregulated	Sugar_Galactose_vs_Glucose
YLL066W-B	YLL066W-B	2.801	-0.170212	0.506094	0	1	1	Downregulated	Sugar_Galactose_vs_Glucose
YLL066W-A	YLL066W-A	3.52319	-0.557338	0.430953	-0.133049	0.894155	1	Downregulated	Sugar_Galactose_vs_Glucose
YLL065W	YLL065W	0.34692	-0.527074	1.62933	-0.0166165	0.986743	1	Downregulated	Sugar_Galactose_vs_Glucose
YLL064C	PAU18	40.7505	-0.073918	0.175898	0	1	1	Downregulated	Sugar_Galactose_vs_Glucose
YLL063C	AYT1	156.515	-0.0725693	0.0835808	0	1	1	Downregulated	Sugar_Galactose_vs_Glucose
YLL055W	YCT1	251.116	-0.150363	0.0858286	0	1	1	Downregulated	Sugar_Galactose_vs_Glucose
YLL054C	YLL054C	291.929	-0.170644	0.0617003	0	1	1	Downregulated	Sugar_Galactose_vs_Glucose
YLL051C	FRE6	910.647	-0.163057	0.0687388	0	1	1	Downregulated	Sugar_Galactose_vs_Glucose
YLL050C	COF1	4305.88	-0.0351621	0.0681991	0	1	1	Downregulated	Sugar_Galactose_vs_Glucose
YLL049W	LDB18	209.342	-0.350284	0.0896909	0	1	1	Downregulated	Sugar_Galactose_vs_Glucose
YLL048C	YBT1	3725.63	-0.296058	0.0588722	0	1	1	Downregulated	Sugar_Galactose_vs_Glucose
YLL046C	RNP1	56.5342	-0.4429	0.251335	0	1	1	Downregulated	Sugar_Galactose_vs_Glucose
YLL045C	RPL8B	15794	-0.556828	0.0916407	-0.620118	0.53518	1	Downregulated	Sugar_Galactose_vs_Glucose
YLL044W	YLL044W	7.71168	-0.588253	0.543823	-0.162283	0.871083	1	Downregulated	Sugar_Galactose_vs_Glucose
YLL043W	FPS1	1832.25	-0.0626021	0.0343258	0	1	1	Downregulated	Sugar_Galactose_vs_Glucose
YLL038C	ENT4	193.999	-0.0943389	0.0965379	0	1	1	Downregulated	Sugar_Galactose_vs_Glucose
YLL036C	PRP19	576.589	-0.0895531	0.0537286	0	1	1	Downregulated	Sugar_Galactose_vs_Glucose
YLL035W	GRC3	548.221	-0.636521	0.103562	-1.31826	0.187418	1	Downregulated	Sugar_Galactose_vs_Glucose
YLL033W	IRC19	82.896	-0.0546179	0.0903113	0	1	1	Downregulated	Sugar_Galactose_vs_Glucose
YLL031C	GPI13	1192.6	-0.124734	0.0556736	0	1	1	Downregulated	Sugar_Galactose_vs_Glucose
YLL030C	RRT7	0.707978	-0.732272	0.979835	-0.237052	0.812616	1	Downregulated	Sugar_Galactose_vs_Glucose
YLL027W	ISA1	803.88	-0.0262384	0.0730598	0	1	1	Downregulated	Sugar_Galactose_vs_Glucose
YLL022C	HIF1	577.031	-0.115188	0.059319	0	1	1	Downregulated	Sugar_Galactose_vs_Glucose
YLL021W	SPA2	1874.19	-0.40261	0.05309	0	1	1	Downregulated	Sugar_Galactose_vs_Glucose
YLL019W-A	YLL019W-A	0.386684	-1.41006	1.21306	-0.750216	0.453125	1	Downregulated	Sugar_Galactose_vs_Glucose
YLL018C	DPS1	5521.25	-0.182809	0.0542427	0	1	1	Downregulated	Sugar_Galactose_vs_Glucose
YLL015W	BPT1	1607.24	-0.102129	0.0559398	0	1	1	Downregulated	Sugar_Galactose_vs_Glucose
YLL014W	EMC6	514.377	-0.439051	0.114873	0	1	1	Downregulated	Sugar_Galactose_vs_Glucose
YLL011W	SOF1	1002.11	-0.629056	0.117951	-1.09415	0.273889	1	Downregulated	Sugar_Galactose_vs_Glucose
YLL005C	SPO75	56.6689	-0.35056	0.278953	0	1	1	Downregulated	Sugar_Galactose_vs_Glucose
YLL004W	ORC3	312.848	-0.118366	0.0765595	0	1	1	Downregulated	Sugar_Galactose_vs_Glucose
YLL003W	SFI1	541.794	-0.0828686	0.0517478	0	1	1	Downregulated	Sugar_Galactose_vs_Glucose
YLR002C	NOC3	1127.47	-0.555131	0.110328	-0.499697	0.617288	1	Downregulated	Sugar_Galactose_vs_Glucose
YLR003C	CMS1	676.611	-0.543019	0.114897	-0.374416	0.708095	1	Downregulated	Sugar_Galactose_vs_Glucose
YLR007W	NSE1	549.856	-0.287544	0.0823802	0	1	1	Downregulated	Sugar_Galactose_vs_Glucose
YLR008C	PAM18	526.17	-0.259719	0.073567	0	1	1	Downregulated	Sugar_Galactose_vs_Glucose
YLR009W	RLP24	1666	-0.648049	0.134062	-1.10434	0.269447	1	Downregulated	Sugar_Galactose_vs_Glucose
YLR010C	TEN1	78.1518	-0.0283818	0.0953993	0	1	1	Downregulated	Sugar_Galactose_vs_Glucose
YLR013W	GAT3	2.69692	-1.49295	0.714638	-1.38945	0.164696	1	Downregulated	Sugar_Galactose_vs_Glucose
YLR014C	PPR1	356.769	-0.53025	0.108688	-0.278322	0.780765	1	Downregulated	Sugar_Galactose_vs_Glucose
YLR015W	BRE2	505.029	-0.580265	0.0693912	-1.15671	0.247393	1	Downregulated	Sugar_Galactose_vs_Glucose
YLR016C	PML1	220.17	-0.190281	0.0902438	0	1	1	Downregulated	Sugar_Galactose_vs_Glucose
YLR017W	MEU1	1034.19	-0.366886	0.0808298	0	1	1	Downregulated	Sugar_Galactose_vs_Glucose
YLR018C	POM34	671.545	-0.294123	0.0791842	0	1	1	Downregulated	Sugar_Galactose_vs_Glucose
YLR020C	YEH2	1091.33	-0.452082	0.0474066	0	1	1	Downregulated	Sugar_Galactose_vs_Glucose
YLR021W	IRC25	251.011	-0.0643419	0.0777946	0	1	1	Downregulated	Sugar_Galactose_vs_Glucose
YLR025W	SNF7	1277.24	-0.0827117	0.0701772	0	1	1	Downregulated	Sugar_Galactose_vs_Glucose
YLR027C	AAT2	3786.53	-0.0223168	0.0658453	0	1	1	Downregulated	Sugar_Galactose_vs_Glucose
YLR029C	RPL15A	17855.7	-0.408147	0.0833557	0	1	1	Downregulated	Sugar_Galactose_vs_Glucose
YLR030W	YLR030W	9.90309	-0.131228	0.373269	0	1	1	Downregulated	Sugar_Galactose_vs_Glucose
YLR031W	YLR031W	17.9126	-0.782822	0.294572	-0.960112	0.336999	1	Downregulated	Sugar_Galactose_vs_Glucose
YLR032W	RAD5	577.985	-0.269465	0.0487142	0	1	1	Downregulated	Sugar_Galactose_vs_Glucose
YLR033W	RSC58	726.003	-0.170237	0.061628	0	1	1	Downregulated	Sugar_Galactose_vs_Glucose
YLR034C	SMF3	1213.3	-0.456772	0.0790173	0	1	1	Downregulated	Sugar_Galactose_vs_Glucose
YLR036C	YLR036C	181.272	-0.0824963	0.094313	0	1	1	Downregulated	Sugar_Galactose_vs_Glucose
YLR040C	AFB1	339.127	-0.461727	0.204844	0	1	1	Downregulated	Sugar_Galactose_vs_Glucose
YLR041W	YLR041W	20.6246	-0.016801	0.189926	0	1	1	Downregulated	Sugar_Galactose_vs_Glucose
YLR043C	TRX1	1871.8	-0.0694431	0.0896589	0	1	1	Downregulated	Sugar_Galactose_vs_Glucose
YLR046C	YLR046C	217.029	-0.00198834	0.0838176	0	1	1	Downregulated	Sugar_Galactose_vs_Glucose
YLR047C	FRE8	295.529	-0.0881483	0.0825229	0	1	1	Downregulated	Sugar_Galactose_vs_Glucose
YLR048W	RPS0B	10837.1	-0.390371	0.0870872	0	1	1	Downregulated	Sugar_Galactose_vs_Glucose
YLR050C	YLR050C	307.18	-0.0197417	0.0714809	0	1	1	Downregulated	Sugar_Galactose_vs_Glucose
YLR052W	IES3	474.214	-0.0456841	0.0602012	0	1	1	Downregulated	Sugar_Galactose_vs_Glucose
YLR054C	OSW2	73.6097	-0.0662881	0.187736	0	1	1	Downregulated	Sugar_Galactose_vs_Glucose
YLR055C	SPT8	692.026	-0.0368984	0.0660225	0	1	1	Downregulated	Sugar_Galactose_vs_Glucose
YLR056W	ERG3	6207.73	-0.128963	0.0898802	0	1	1	Downregulated	Sugar_Galactose_vs_Glucose
YLR057W	MNL2	1057.23	-0.171915	0.0518433	0	1	1	Downregulated	Sugar_Galactose_vs_Glucose
YLR058C	SHM2	4871.4	-0.57889	0.149825	-0.526551	0.598505	1	Downregulated	Sugar_Galactose_vs_Glucose
YLR060W	FRS1	4480.8	-0.250532	0.0557938	0	1	1	Downregulated	Sugar_Galactose_vs_Glucose
YLR061W	RPL22A	6429.74	-0.579305	0.0958858	-0.827081	0.408191	1	Downregulated	Sugar_Galactose_vs_Glucose
YLR062C	BUD28	5.89867	-1.06496	0.536721	-1.05261	0.292518	1	Downregulated	Sugar_Galactose_vs_Glucose
YLR064W	PER33	771.133	-0.266024	0.0811153	0	1	1	Downregulated	Sugar_Galactose_vs_Glucose
YLR065C	ENV10	815.512	-0.452205	0.0814005	0	1	1	Downregulated	Sugar_Galactose_vs_Glucose
YLR066W	SPC3	695.587	-0.215263	0.0711668	0	1	1	Downregulated	Sugar_Galactose_vs_Glucose
YLR071C	RGR1	1029.01	-0.0677482	0.0427933	0	1	1	Downregulated	Sugar_Galactose_vs_Glucose
YLR073C	RFU1	337.243	-0.603197	0.133453	-0.773286	0.439353	1	Downregulated	Sugar_Galactose_vs_Glucose
YLR074C	BUD20	1459.36	-0.690872	0.140242	-1.36102	0.173508	1	Downregulated	Sugar_Galactose_vs_Glucose
YLR075W	RPL10	27288.9	-0.408295	0.0867533	0	1	1	Downregulated	Sugar_Galactose_vs_Glucose
YLR076C	YLR076C	12.7597	-0.771854	0.577962	-0.470367	0.638093	1	Downregulated	Sugar_Galactose_vs_Glucose
YLR078C	BOS1	579.964	-0.142104	0.0689544	0	1	1	Downregulated	Sugar_Galactose_vs_Glucose
YLR082C	SRL2	217.044	-0.284126	0.0746987	0	1	1	Downregulated	Sugar_Galactose_vs_Glucose
YLR083C	EMP70	2339.8	-0.54116	0.0794183	-0.518269	0.604271	1	Downregulated	Sugar_Galactose_vs_Glucose
YLR084C	RAX2	1120.95	-0.0054133	0.0948657	0	1	1	Downregulated	Sugar_Galactose_vs_Glucose
YLR086W	SMC4	1220.69	-0.0279959	0.0599148	0	1	1	Downregulated	Sugar_Galactose_vs_Glucose
YLR087C	CSF1	927.048	-0.172161	0.0711952	0	1	1	Downregulated	Sugar_Galactose_vs_Glucose
YLR088W	GAA1	955.444	-0.145999	0.0549408	0	1	1	Downregulated	Sugar_Galactose_vs_Glucose
YLR089C	ALT1	1348.73	-0.0243283	0.0621374	0	1	1	Downregulated	Sugar_Galactose_vs_Glucose
YLR090W	XDJ1	568.804	-0.0336757	0.0670033	0	1	1	Downregulated	Sugar_Galactose_vs_Glucose
YLR091W	GEP5	124.527	-0.226514	0.0850533	0	1	1	Downregulated	Sugar_Galactose_vs_Glucose
YLR095C	IOC2	1010.91	-0.0541169	0.0562022	0	1	1	Downregulated	Sugar_Galactose_vs_Glucose
YLR096W	KIN2	1188.16	-0.292055	0.0630783	0	1	1	Downregulated	Sugar_Galactose_vs_Glucose
YLR100W	ERG27	1473.53	-0.205198	0.0492833	0	1	1	Downregulated	Sugar_Galactose_vs_Glucose
YLR103C	CDC45	461.715	-0.217989	0.0608295	0	1	1	Downregulated	Sugar_Galactose_vs_Glucose
YLR104W	LCL2	337.341	-0.264761	0.0714115	0	1	1	Downregulated	Sugar_Galactose_vs_Glucose
YLR105C	SEN2	379.7	-0.293004	0.0594674	0	1	1	Downregulated	Sugar_Galactose_vs_Glucose
YLR106C	MDN1	5083.62	-0.573737	0.0921693	-0.800018	0.423701	1	Downregulated	Sugar_Galactose_vs_Glucose
YLR107W	REX3	581.739	-0.0525373	0.087371	0	1	1	Downregulated	Sugar_Galactose_vs_Glucose
YLR108C	YLR108C	220.551	-0.784537	0.264366	-1.0763	0.281793	1	Downregulated	Sugar_Galactose_vs_Glucose
YLR112W	YLR112W	52.6483	-0.0615825	0.133156	0	1	1	Downregulated	Sugar_Galactose_vs_Glucose
YLR114C	AVL9	1493.26	-0.329546	0.0411604	0	1	1	Downregulated	Sugar_Galactose_vs_Glucose
YLR115W	CFT2	700.293	-0.0161949	0.0493348	0	1	1	Downregulated	Sugar_Galactose_vs_Glucose
YLR116W	MSL5	547.593	-0.0729792	0.0817323	0	1	1	Downregulated	Sugar_Galactose_vs_Glucose
YLR119W	SRN2	155.558	-0.0741583	0.0931148	0	1	1	Downregulated	Sugar_Galactose_vs_Glucose
YLR124W	YLR124W	2.76767	-0.450704	0.46839	0	1	1	Downregulated	Sugar_Galactose_vs_Glucose
YLR126C	YLR126C	254.365	-0.231074	0.0894189	0	1	1	Downregulated	Sugar_Galactose_vs_Glucose
YLR129W	DIP2	2040.26	-0.60831	0.112868	-0.959616	0.337248	1	Downregulated	Sugar_Galactose_vs_Glucose
YLR130C	ZRT2	1222.88	-0.450232	0.0885657	0	1	1	Downregulated	Sugar_Galactose_vs_Glucose
YLR136C	TIS11	220.921	-0.250327	0.206232	0	1	1	Downregulated	Sugar_Galactose_vs_Glucose
YLR137W	RKM5	220.508	-0.165736	0.0802843	0	1	1	Downregulated	Sugar_Galactose_vs_Glucose
YLR138W	NHA1	2505.99	-0.302862	0.0639075	0	1	1	Downregulated	Sugar_Galactose_vs_Glucose
YLR143W	DPH6	572.734	-0.372692	0.0542195	0	1	1	Downregulated	Sugar_Galactose_vs_Glucose
YLR145W	RMP1	246.577	-0.160103	0.074459	0	1	1	Downregulated	Sugar_Galactose_vs_Glucose
YLR146C	SPE4	460.24	-0.199498	0.0735951	0	1	1	Downregulated	Sugar_Galactose_vs_Glucose
YLR147C	SMD3	254.016	-0.206747	0.0854307	0	1	1	Downregulated	Sugar_Galactose_vs_Glucose
YLR149C-A	YLR149C-A	3.45524	-0.551701	0.610701	-0.084659	0.932532	1	Downregulated	Sugar_Galactose_vs_Glucose
YLR150W	STM1	17330.5	-0.329512	0.0810738	0	1	1	Downregulated	Sugar_Galactose_vs_Glucose
YLR153C	ACS2	3332.86	-0.189215	0.0584505	0	1	1	Downregulated	Sugar_Galactose_vs_Glucose
YLR154C	RNH203	297.29	-0.262243	0.0949217	0	1	1	Downregulated	Sugar_Galactose_vs_Glucose
YLR163W-A	YLR163W-A	0.42615	-0.579075	1.24259	-0.0636371	0.949259	1	Downregulated	Sugar_Galactose_vs_Glucose
YLR165C	PUS5	179.251	-0.0280424	0.0939137	0	1	1	Downregulated	Sugar_Galactose_vs_Glucose
YLR166C	SEC10	953.476	-0.204393	0.0773786	0	1	1	Downregulated	Sugar_Galactose_vs_Glucose
YLR167W	RPS31	30766.5	-0.572213	0.114829	-0.628877	0.52943	1	Downregulated	Sugar_Galactose_vs_Glucose
YLR169W	YLR169W	0.961673	-1.07733	0.978399	-0.59008	0.555137	1	Downregulated	Sugar_Galactose_vs_Glucose
YLR171W	YLR171W	2.46734	-1.46175	0.726062	-1.32462	0.185298	1	Downregulated	Sugar_Galactose_vs_Glucose
YLR172C	DPH5	1604.44	-0.174936	0.0581054	0	1	1	Downregulated	Sugar_Galactose_vs_Glucose
YLR175W	CBF5	6472.72	-0.441832	0.0884186	0	1	1	Downregulated	Sugar_Galactose_vs_Glucose
YLR179C	YLR179C	2632.73	-0.554662	0.0801545	-0.681958	0.495266	1	Downregulated	Sugar_Galactose_vs_Glucose
YLR180W	SAM1	3910.71	-0.618938	0.0953352	-1.24757	0.212187	1	Downregulated	Sugar_Galactose_vs_Glucose
YLR183C	TOS4	580.365	-0.0581232	0.0689515	0	1	1	Downregulated	Sugar_Galactose_vs_Glucose
YLR184W	YLR184W	0.434108	-0.389466	1.37111	0	1	1	Downregulated	Sugar_Galactose_vs_Glucose
YLR185W	RPL37A	5404.9	-0.393974	0.100668	0	1	1	Downregulated	Sugar_Galactose_vs_Glucose
YLR186W	EMG1	1168.03	-0.338884	0.0956577	0	1	1	Downregulated	Sugar_Galactose_vs_Glucose
YLR188W	MDL1	1244.32	-0.137627	0.0413818	0	1	1	Downregulated	Sugar_Galactose_vs_Glucose
YLR192C	HCR1	3252.84	-0.291059	0.0691944	0	1	1	Downregulated	Sugar_Galactose_vs_Glucose
YLR195C	NMT1	1191.61	-0.249409	0.0645488	0	1	1	Downregulated	Sugar_Galactose_vs_Glucose
YLR197W	NOP56	7374.06	-0.522092	0.09519	-0.23208	0.816476	1	Downregulated	Sugar_Galactose_vs_Glucose
YLR198C	YLR198C	18.4178	-0.69677	0.304589	-0.646019	0.518267	1	Downregulated	Sugar_Galactose_vs_Glucose
YLR200W	YKE2	559.259	-0.602947	0.116838	-0.881108	0.378259	1	Downregulated	Sugar_Galactose_vs_Glucose
YLR208W	SEC13	2229.68	-0.109494	0.0538576	0	1	1	Downregulated	Sugar_Galactose_vs_Glucose
YLR210W	CLB4	335.881	-0.0502563	0.0824169	0	1	1	Downregulated	Sugar_Galactose_vs_Glucose
YLR214W	FRE1	2198.49	-0.152052	0.177098	0	1	1	Downregulated	Sugar_Galactose_vs_Glucose
YLR216C	CPR6	3884.57	-0.258368	0.127676	0	1	1	Downregulated	Sugar_Galactose_vs_Glucose
YLR217W	YLR217W	2.57807	-0.843474	0.552398	-0.621787	0.534082	1	Downregulated	Sugar_Galactose_vs_Glucose
YLR222C	UTP13	1653.14	-0.521045	0.110337	-0.190734	0.848734	1	Downregulated	Sugar_Galactose_vs_Glucose
YLR222C-A	YLR222C-A	225.817	-0.605988	0.156668	-0.676512	0.498716	1	Downregulated	Sugar_Galactose_vs_Glucose
YLR223C	IFH1	5319.27	-0.643799	0.130967	-1.09798	0.272211	1	Downregulated	Sugar_Galactose_vs_Glucose
YLR224W	UCC1	910.334	-0.00507869	0.0760686	0	1	1	Downregulated	Sugar_Galactose_vs_Glucose
YLR225C	YLR225C	1470.63	-0.188809	0.0798655	0	1	1	Downregulated	Sugar_Galactose_vs_Glucose
YLR226W	BUR2	424.389	-0.134996	0.0877291	0	1	1	Downregulated	Sugar_Galactose_vs_Glucose
YLR227C	ADY4	209.305	-0.128245	0.0863683	0	1	1	Downregulated	Sugar_Galactose_vs_Glucose
YLR227W-A	YLR227W-A	515.717	-0.491728	0.16988	0	1	1	Downregulated	Sugar_Galactose_vs_Glucose
YLR227W-B	YLR227W-B	4520.27	-0.517178	0.162548	-0.105676	0.915839	1	Downregulated	Sugar_Galactose_vs_Glucose
YLR228C	ECM22	543.382	-0.165883	0.0988092	0	1	1	Downregulated	Sugar_Galactose_vs_Glucose
YLR229C	CDC42	1723.75	-0.0252599	0.0612449	0	1	1	Downregulated	Sugar_Galactose_vs_Glucose
YLR230W	YLR230W	9.15274	-0.349128	0.456247	0	1	1	Downregulated	Sugar_Galactose_vs_Glucose
YLR234W	TOP3	174.001	-0.0169604	0.109949	0	1	1	Downregulated	Sugar_Galactose_vs_Glucose
YLR237W	THI7	768.561	-0.431562	0.104356	0	1	1	Downregulated	Sugar_Galactose_vs_Glucose
YLR242C	ARV1	250.963	-0.3647	0.097622	0	1	1	Downregulated	Sugar_Galactose_vs_Glucose
YLR243W	GPN3	571.781	-0.319904	0.106673	0	1	1	Downregulated	Sugar_Galactose_vs_Glucose
YLR244C	MAP1	2758	-0.451676	0.0742991	0	1	1	Downregulated	Sugar_Galactose_vs_Glucose
YLR249W	YEF3	43722.6	-0.487541	0.0961875	0	1	1	Downregulated	Sugar_Galactose_vs_Glucose
YLR250W	SSP120	1597.24	-0.0950655	0.0833337	0	1	1	Downregulated	Sugar_Galactose_vs_Glucose
YLR256W-A	YLR256W-A	511.708	-0.461794	0.173962	0	1	1	Downregulated	Sugar_Galactose_vs_Glucose
YLR261C	VPS63	501.252	-0.133463	0.0897989	0	1	1	Downregulated	Sugar_Galactose_vs_Glucose
YLR262C	YPT6	737.683	-0.1595	0.0838241	0	1	1	Downregulated	Sugar_Galactose_vs_Glucose
YLR262C-A	TMA7	1661.85	-0.288904	0.129684	0	1	1	Downregulated	Sugar_Galactose_vs_Glucose
YLR263W	RED1	379.435	-0.0750753	0.106747	0	1	1	Downregulated	Sugar_Galactose_vs_Glucose
YLR264W	RPS28B	1732.49	-0.544807	0.106693	-0.419964	0.674512	1	Downregulated	Sugar_Galactose_vs_Glucose
YLR264C-A	YLR264C-A	2.84632	-1.41592	0.669519	-1.36804	0.171301	1	Downregulated	Sugar_Galactose_vs_Glucose
YLR265C	NEJ1	81.6295	-0.213756	0.156252	0	1	1	Downregulated	Sugar_Galactose_vs_Glucose
YLR269C	YLR269C	1.73953	-0.919129	0.849978	-0.493106	0.621938	1	Downregulated	Sugar_Galactose_vs_Glucose
YLR272C	YCS4	832.132	-0.132362	0.0540034	0	1	1	Downregulated	Sugar_Galactose_vs_Glucose
YLR275W	SMD2	264.6	-0.506162	0.101483	-0.0607188	0.951583	1	Downregulated	Sugar_Galactose_vs_Glucose
YLR279W	YLR279W	2.46941	-0.612566	0.669388	-0.168163	0.866455	1	Downregulated	Sugar_Galactose_vs_Glucose
YLR282C	YLR282C	0.516041	-0.238266	1.17785	0	1	1	Downregulated	Sugar_Galactose_vs_Glucose
YLR285W	NNT1	699.99	-0.438963	0.0730871	0	1	1	Downregulated	Sugar_Galactose_vs_Glucose
YLR286W-A	YLR286W-A	8.46687	-0.392254	0.27566	0	1	1	Downregulated	Sugar_Galactose_vs_Glucose
YLR287C	YLR287C	659.131	-0.473033	0.0885837	0	1	1	Downregulated	Sugar_Galactose_vs_Glucose
YLR287C-A	RPS30A	5604.83	-0.475219	0.117181	0	1	1	Downregulated	Sugar_Galactose_vs_Glucose
YLR291C	GCD7	1351.85	-0.257363	0.0614644	0	1	1	Downregulated	Sugar_Galactose_vs_Glucose
YLR292C	SEC72	714.718	-0.388161	0.0829143	0	1	1	Downregulated	Sugar_Galactose_vs_Glucose
YLR293C	GSP1	7528.31	-0.304753	0.086428	0	1	1	Downregulated	Sugar_Galactose_vs_Glucose
YLR297W	YLR297W	307.324	-0.229207	0.233134	0	1	1	Downregulated	Sugar_Galactose_vs_Glucose
YLR298C	YHC1	376.641	-0.125974	0.0959455	0	1	1	Downregulated	Sugar_Galactose_vs_Glucose
YLR299C-A	YLR299C-A	0.78462	-0.851718	0.937234	-0.375272	0.707458	1	Downregulated	Sugar_Galactose_vs_Glucose
YLR305C	STT4	1654.2	-0.0491699	0.0553675	0	1	1	Downregulated	Sugar_Galactose_vs_Glucose
YLR309C	IMH1	3219.15	-0.319563	0.0892914	0	1	1	Downregulated	Sugar_Galactose_vs_Glucose
YLR316C	TAD3	338.553	-0.444301	0.0793715	0	1	1	Downregulated	Sugar_Galactose_vs_Glucose
YLR318W	EST2	307.356	-0.173821	0.0954886	0	1	1	Downregulated	Sugar_Galactose_vs_Glucose
YLR319C	BUD6	736.975	-0.0563391	0.057575	0	1	1	Downregulated	Sugar_Galactose_vs_Glucose
YLR320W	MMS22	492.468	-0.0731823	0.0713611	0	1	1	Downregulated	Sugar_Galactose_vs_Glucose
YLR321C	SFH1	514.359	-0.00331135	0.0606155	0	1	1	Downregulated	Sugar_Galactose_vs_Glucose
YLR322W	VPS65	3.32353	-0.236215	0.60601	0	1	1	Downregulated	Sugar_Galactose_vs_Glucose
YLR323C	CWC24	253.266	-0.410582	0.103624	0	1	1	Downregulated	Sugar_Galactose_vs_Glucose
YLR325C	RPL38	6473.74	-0.649783	0.140706	-1.06451	0.287099	1	Downregulated	Sugar_Galactose_vs_Glucose
YLR329W	REC102	40.7484	-0.542606	0.221971	-0.191946	0.847785	1	Downregulated	Sugar_Galactose_vs_Glucose
YLR331C	JIP3	9.11508	-0.976603	0.518159	-0.919801	0.357677	1	Downregulated	Sugar_Galactose_vs_Glucose
YLR334C	YLR334C	2.63192	-1.2877	0.672477	-1.17134	0.241461	1	Downregulated	Sugar_Galactose_vs_Glucose
YLR335W	NUP2	2320.03	-0.262868	0.0626059	0	1	1	Downregulated	Sugar_Galactose_vs_Glucose
YLR339C	YLR339C	9.97524	-0.698901	0.603795	-0.329418	0.74184	1	Downregulated	Sugar_Galactose_vs_Glucose
YLR340W	RPP0	27400.7	-0.289236	0.0880225	0	1	1	Downregulated	Sugar_Galactose_vs_Glucose
YLR341W	SPO77	24.1999	-0.631079	0.255359	-0.513312	0.607733	1	Downregulated	Sugar_Galactose_vs_Glucose
YLR342W	FKS1	16334.7	-0.302528	0.0847879	0	1	1	Downregulated	Sugar_Galactose_vs_Glucose
YLR342W-A	YLR342W-A	339.707	-0.368193	0.154545	0	1	1	Downregulated	Sugar_Galactose_vs_Glucose
YLR343W	GAS2	163.317	-0.609044	0.177304	-0.615013	0.538546	1	Downregulated	Sugar_Galactose_vs_Glucose
YLR344W	RPL26A	4791	-0.516898	0.0959275	-0.176149	0.860177	1	Downregulated	Sugar_Galactose_vs_Glucose
YLR346C	CIS1	69.7393	-0.405921	0.17799	0	1	1	Downregulated	Sugar_Galactose_vs_Glucose
YLR347C	KAP95	1460.48	-0.162801	0.0750021	0	1	1	Downregulated	Sugar_Galactose_vs_Glucose
YLR347W-A	YLR347W-A	2.30884	-0.750003	0.68232	-0.366402	0.714065	1	Downregulated	Sugar_Galactose_vs_Glucose
YLR348C	DIC1	596.502	-0.606417	0.0897497	-1.18571	0.235736	1	Downregulated	Sugar_Galactose_vs_Glucose
YLR351C	NIT3	1260.17	-0.0414456	0.0543527	0	1	1	Downregulated	Sugar_Galactose_vs_Glucose
YLR355C	ILV5	10937.4	-0.568704	0.107857	-0.636991	0.524131	1	Downregulated	Sugar_Galactose_vs_Glucose
YLR358C	YLR358C	2.73012	-0.0127241	0.631045	0	1	1	Downregulated	Sugar_Galactose_vs_Glucose
YLR359W	ADE13	4930.25	-0.552235	0.107016	-0.488107	0.625474	1	Downregulated	Sugar_Galactose_vs_Glucose
YLR361C	DCR2	494.592	-0.00662745	0.0662626	0	1	1	Downregulated	Sugar_Galactose_vs_Glucose
YLR361C-A	YLR361C-A	227.721	-0.0652199	0.0916797	0	1	1	Downregulated	Sugar_Galactose_vs_Glucose
YLR363C	NMD4	253.347	-0.279744	0.0964657	0	1	1	Downregulated	Sugar_Galactose_vs_Glucose
YLR365W	YLR365W	2.47499	-0.944949	0.626507	-0.710205	0.477577	1	Downregulated	Sugar_Galactose_vs_Glucose
YLR364C-A	YLR364C-A	0.814571	-0.757912	0.961232	-0.268314	0.788457	1	Downregulated	Sugar_Galactose_vs_Glucose
YLR366W	YLR366W	2.18621	-0.967059	0.660425	-0.70721	0.479436	1	Downregulated	Sugar_Galactose_vs_Glucose
YLR367W	RPS22B	2403.73	-0.327673	0.102227	0	1	1	Downregulated	Sugar_Galactose_vs_Glucose
YLR372W	YLR372W	3739	-0.526637	0.0953982	-0.27922	0.780076	1	Downregulated	Sugar_Galactose_vs_Glucose
YLR378C	SEC61	4239.56	-0.155658	0.0612551	0	1	1	Downregulated	Sugar_Galactose_vs_Glucose
YLR379W	YLR379W	2.27168	-0.994883	0.696717	-0.710308	0.477513	1	Downregulated	Sugar_Galactose_vs_Glucose
YLR380W	CSR1	872.64	-0.299093	0.0859472	0	1	1	Downregulated	Sugar_Galactose_vs_Glucose
YLR383W	SMC6	964.701	-0.0421997	0.0596002	0	1	1	Downregulated	Sugar_Galactose_vs_Glucose
YLR384C	IKI3	2945.14	-0.323033	0.0722997	0	1	1	Downregulated	Sugar_Galactose_vs_Glucose
YLR385C	SWC7	38.8598	-0.342696	0.162323	0	1	1	Downregulated	Sugar_Galactose_vs_Glucose
YLR387C	REH1	1160.73	-0.0931627	0.0644842	0	1	1	Downregulated	Sugar_Galactose_vs_Glucose
YLR388W	RPS29A	2675.86	-0.513455	0.122961	-0.109427	0.912864	1	Downregulated	Sugar_Galactose_vs_Glucose
YLR397C	AFG2	1018.96	-0.436255	0.0898119	0	1	1	Downregulated	Sugar_Galactose_vs_Glucose
YLR398C	SKI2	1651.58	-0.127871	0.0603327	0	1	1	Downregulated	Sugar_Galactose_vs_Glucose
YLR399W-A	YLR399W-A	0.488481	-0.130393	1.1196	0	1	1	Downregulated	Sugar_Galactose_vs_Glucose
YLR401C	DUS3	1305.63	-0.308547	0.0950107	0	1	1	Downregulated	Sugar_Galactose_vs_Glucose
YLR402W	YLR402W	22.3636	-0.0702588	0.226683	0	1	1	Downregulated	Sugar_Galactose_vs_Glucose
YLR405W	DUS4	338.819	-0.164053	0.0959613	0	1	1	Downregulated	Sugar_Galactose_vs_Glucose
YLR406C	RPL31B	3567.18	-0.581394	0.119696	-0.680002	0.496503	1	Downregulated	Sugar_Galactose_vs_Glucose
YLR406C-A	YLR406C-A	4.78076	-0.205679	0.436748	0	1	1	Downregulated	Sugar_Galactose_vs_Glucose
YLR407W	YLR407W	563.423	-0.145294	0.113729	0	1	1	Downregulated	Sugar_Galactose_vs_Glucose
YLR409C	UTP21	2195.93	-0.567797	0.112098	-0.604796	0.545314	1	Downregulated	Sugar_Galactose_vs_Glucose
YLR410W	VIP1	2595.53	-0.147816	0.0570481	0	1	1	Downregulated	Sugar_Galactose_vs_Glucose
YLR410W-B	YLR410W-B	1352.04	-0.0232379	0.128608	0	1	1	Downregulated	Sugar_Galactose_vs_Glucose
YLR412W	BER1	542.918	-0.231807	0.0743924	0	1	1	Downregulated	Sugar_Galactose_vs_Glucose
YLR412C-A	YLR412C-A	8.01142	-0.755399	0.41141	-0.62079	0.534738	1	Downregulated	Sugar_Galactose_vs_Glucose
YLR419W	YLR419W	977.132	-0.171562	0.0703362	0	1	1	Downregulated	Sugar_Galactose_vs_Glucose
YLR420W	URA4	3093.64	-0.42002	0.0810018	0	1	1	Downregulated	Sugar_Galactose_vs_Glucose
YLR421C	RPN13	1061.75	-0.296105	0.0822524	0	1	1	Downregulated	Sugar_Galactose_vs_Glucose
YLR424W	SPP382	308.257	-0.0952088	0.0768243	0	1	1	Downregulated	Sugar_Galactose_vs_Glucose
YLR426W	TDA5	365.99	-0.143268	0.0642869	0	1	1	Downregulated	Sugar_Galactose_vs_Glucose
YLR427W	MAG2	777.556	-0.0462577	0.0604399	0	1	1	Downregulated	Sugar_Galactose_vs_Glucose
YLR430W	SEN1	3510.84	-0.297426	0.0719912	0	1	1	Downregulated	Sugar_Galactose_vs_Glucose
YLR431C	ATG23	333.408	-0.0148475	0.0720458	0	1	1	Downregulated	Sugar_Galactose_vs_Glucose
YLR432W	IMD3	4207.06	-0.169504	0.0828202	0	1	1	Downregulated	Sugar_Galactose_vs_Glucose
YLR433C	CNA1	701.613	-0.0966534	0.0507194	0	1	1	Downregulated	Sugar_Galactose_vs_Glucose
YLR434C	YLR434C	8.45888	-0.357523	0.282663	0	1	1	Downregulated	Sugar_Galactose_vs_Glucose
YLR437C	DIF1	361.268	-0.414059	0.0918349	0	1	1	Downregulated	Sugar_Galactose_vs_Glucose
YLR441C	RPS1A	14790.5	-0.514122	0.105631	-0.133693	0.893645	1	Downregulated	Sugar_Galactose_vs_Glucose
YLR443W	ECM7	806.24	-0.285021	0.0712083	0	1	1	Downregulated	Sugar_Galactose_vs_Glucose
YLR444C	YLR444C	2.76901	-0.28973	0.56328	0	1	1	Downregulated	Sugar_Galactose_vs_Glucose
YLR445W	GMC2	3.89024	-0.344357	0.491566	0	1	1	Downregulated	Sugar_Galactose_vs_Glucose
YLR447C	VMA6	3372.08	-0.409331	0.0687363	0	1	1	Downregulated	Sugar_Galactose_vs_Glucose
YLR448W	RPL6B	5585.82	-0.41714	0.0940028	0	1	1	Downregulated	Sugar_Galactose_vs_Glucose
YLR450W	HMG2	1204.1	-0.135405	0.0678843	0	1	1	Downregulated	Sugar_Galactose_vs_Glucose
YLR451W	LEU3	782.215	-0.222554	0.0570894	0	1	1	Downregulated	Sugar_Galactose_vs_Glucose
YLR452C	SST2	730.054	-0.624341	0.1644	-0.756334	0.449449	1	Downregulated	Sugar_Galactose_vs_Glucose
YLR457C	NBP1	256.421	-0.00818232	0.0949666	0	1	1	Downregulated	Sugar_Galactose_vs_Glucose
YLR458W	YLR458W	2.0747	-0.817255	0.694295	-0.456945	0.64771	1	Downregulated	Sugar_Galactose_vs_Glucose
YLR459W	GAB1	690.371	-0.167092	0.0750168	0	1	1	Downregulated	Sugar_Galactose_vs_Glucose
YLR460C	YLR460C	83.3444	-0.0294173	0.14347	0	1	1	Downregulated	Sugar_Galactose_vs_Glucose
YLR462W	YLR462W	43.4783	-0.309264	0.171004	0	1	1	Downregulated	Sugar_Galactose_vs_Glucose
YLR463C	YLR463C	17.2421	-0.0586403	0.202191	0	1	1	Downregulated	Sugar_Galactose_vs_Glucose
YLR464W	YLR464W	58.7064	-0.124129	0.151068	0	1	1	Downregulated	Sugar_Galactose_vs_Glucose
YLR466C-A	YLR466C-A	4.7376	-1.01479	0.40545	-1.26968	0.2042	1	Downregulated	Sugar_Galactose_vs_Glucose
YLR466C-B	YLR466C-B	24.0797	-0.0519477	0.219104	0	1	1	Downregulated	Sugar_Galactose_vs_Glucose
YLR467C-A	YLR467C-A	4.58831	-0.546659	0.400362	-0.116543	0.907223	1	Downregulated	Sugar_Galactose_vs_Glucose
YPL283W-B	YPL283W-B	2.53482	-0.451151	0.521698	0	1	1	Downregulated	Sugar_Galactose_vs_Glucose
YPL283W-A	YPL283W-A	2.55568	-0.473634	0.532522	0	1	1	Downregulated	Sugar_Galactose_vs_Glucose
YPL279C	FEX2	191.163	-0.370294	0.0717501	0	1	1	Downregulated	Sugar_Galactose_vs_Glucose
YPL273W	SAM4	1909.22	-0.602624	0.100565	-1.02047	0.307504	1	Downregulated	Sugar_Galactose_vs_Glucose
YPL268W	PLC1	543.478	-0.0376972	0.0659575	0	1	1	Downregulated	Sugar_Galactose_vs_Glucose
YPL264C	YPL264C	99.7508	-0.0162559	0.114252	0	1	1	Downregulated	Sugar_Galactose_vs_Glucose
YPL263C	KEL3	1821.89	-0.587129	0.0630182	-1.38261	0.166785	1	Downregulated	Sugar_Galactose_vs_Glucose
YPL261C	YPL261C	1.51571	-1.16851	0.768945	-0.86938	0.38464	1	Downregulated	Sugar_Galactose_vs_Glucose
YPL257W-A	YPL257W-A	519.748	-0.479881	0.171544	0	1	1	Downregulated	Sugar_Galactose_vs_Glucose
YPL257W-B	YPL257W-B	4744.43	-0.430573	0.153576	0	1	1	Downregulated	Sugar_Galactose_vs_Glucose
YPL254W	HFI1	416.211	-0.106253	0.065133	0	1	1	Downregulated	Sugar_Galactose_vs_Glucose
YPL252C	YAH1	455.293	-0.252484	0.0835661	0	1	1	Downregulated	Sugar_Galactose_vs_Glucose
YPL250C	ATG41	246.121	-0.137825	0.269651	0	1	1	Downregulated	Sugar_Galactose_vs_Glucose
YPL249C-A	RPL36B	8879.26	-0.42982	0.104498	0	1	1	Downregulated	Sugar_Galactose_vs_Glucose
YPL250W-A	YPL250W-A	20.8147	-0.42467	0.502006	0	1	1	Downregulated	Sugar_Galactose_vs_Glucose
YPL244C	HUT1	649.869	-0.309844	0.0565386	0	1	1	Downregulated	Sugar_Galactose_vs_Glucose
YPL243W	SRP68	1691.23	-0.17488	0.0534588	0	1	1	Downregulated	Sugar_Galactose_vs_Glucose
YPL241C	CIN2	160.084	-0.061958	0.0829391	0	1	1	Downregulated	Sugar_Galactose_vs_Glucose
YPL239W	YAR1	992.179	-0.586231	0.105599	-0.816588	0.414164	1	Downregulated	Sugar_Galactose_vs_Glucose
YPL238C	YPL238C	7.02269	-0.0612332	0.381511	0	1	1	Downregulated	Sugar_Galactose_vs_Glucose
YPL237W	SUI3	4939.47	-0.453927	0.0847062	0	1	1	Downregulated	Sugar_Galactose_vs_Glucose
YPL235W	RVB2	1602	-0.244705	0.0505124	0	1	1	Downregulated	Sugar_Galactose_vs_Glucose
YPL234C	VMA11	2055.33	-0.360804	0.0714018	0	1	1	Downregulated	Sugar_Galactose_vs_Glucose
YPL227C	ALG5	888.067	-0.479526	0.071703	0	1	1	Downregulated	Sugar_Galactose_vs_Glucose
YPL225W	YPL225W	2159.06	-0.446208	0.107336	0	1	1	Downregulated	Sugar_Galactose_vs_Glucose
YPL220W	RPL1A	10306.3	-0.500855	0.101381	-0.00843788	0.993268	1	Downregulated	Sugar_Galactose_vs_Glucose
YPL218W	SAR1	2449.03	-0.0494771	0.0689646	0	1	1	Downregulated	Sugar_Galactose_vs_Glucose
YPL217C	BMS1	2809.06	-0.604026	0.110427	-0.942033	0.346176	1	Downregulated	Sugar_Galactose_vs_Glucose
YPL216W	YPL216W	265.426	-0.195263	0.0758113	0	1	1	Downregulated	Sugar_Galactose_vs_Glucose
YPL213W	LEA1	194.142	-0.01866	0.0879432	0	1	1	Downregulated	Sugar_Galactose_vs_Glucose
YPL212C	PUS1	1440.3	-0.558563	0.0909066	-0.644205	0.519442	1	Downregulated	Sugar_Galactose_vs_Glucose
YPL210C	SRP72	1528.75	-0.244821	0.0570795	0	1	1	Downregulated	Sugar_Galactose_vs_Glucose
YPL209C	IPL1	132.771	-0.0505849	0.0877177	0	1	1	Downregulated	Sugar_Galactose_vs_Glucose
YPL208W	RKM1	558.001	-0.0804362	0.050512	0	1	1	Downregulated	Sugar_Galactose_vs_Glucose
YPL207W	TYW1	2419.5	-0.0761982	0.0753969	0	1	1	Downregulated	Sugar_Galactose_vs_Glucose
YPL204W	HRR25	2036.47	-0.0536152	0.0641926	0	1	1	Downregulated	Sugar_Galactose_vs_Glucose
YPL202C	AFT2	391.264	-0.521123	0.0745625	-0.283296	0.77695	1	Downregulated	Sugar_Galactose_vs_Glucose
YPL199C	YPL199C	741.941	-0.240322	0.058884	0	1	1	Downregulated	Sugar_Galactose_vs_Glucose
YPL198W	RPL7B	5628.44	-0.505394	0.0799789	-0.0674481	0.946225	1	Downregulated	Sugar_Galactose_vs_Glucose
YPL197C	YPL197C	3.02647	-1.11474	0.595107	-1.03299	0.301606	1	Downregulated	Sugar_Galactose_vs_Glucose
YPL195W	APL5	1686.89	-0.174524	0.0387922	0	1	1	Downregulated	Sugar_Galactose_vs_Glucose
YPL194W	DDC1	212.153	-0.0102227	0.0607622	0	1	1	Downregulated	Sugar_Galactose_vs_Glucose
YPL193W	RSA1	477.651	-0.204076	0.0903314	0	1	1	Downregulated	Sugar_Galactose_vs_Glucose
YPL190C	NAB3	2318.82	-0.252346	0.0726313	0	1	1	Downregulated	Sugar_Galactose_vs_Glucose
YPL189W	GUP2	50.2829	-0.382348	0.116035	0	1	1	Downregulated	Sugar_Galactose_vs_Glucose
YPL184C	MRN1	897.097	-0.161896	0.0472149	0	1	1	Downregulated	Sugar_Galactose_vs_Glucose
YPL183C	RTT10	1184.96	-0.600473	0.11414	-0.880259	0.378719	1	Downregulated	Sugar_Galactose_vs_Glucose
YPL178W	CBC2	907.706	-0.26413	0.0701078	0	1	1	Downregulated	Sugar_Galactose_vs_Glucose
YPL175W	SPT14	440.83	-0.171369	0.0507898	0	1	1	Downregulated	Sugar_Galactose_vs_Glucose
YPL174C	NIP100	393.889	-0.0204596	0.0525453	0	1	1	Downregulated	Sugar_Galactose_vs_Glucose
YPL169C	MEX67	1129.33	-0.269336	0.0484868	0	1	1	Downregulated	Sugar_Galactose_vs_Glucose
YPL163C	SVS1	2585.86	-0.0258575	0.165092	0	1	1	Downregulated	Sugar_Galactose_vs_Glucose
YPL162C	YPL162C	239.336	-0.225301	0.0857299	0	1	1	Downregulated	Sugar_Galactose_vs_Glucose
YPL160W	CDC60	5724.2	-0.488968	0.0647686	0	1	1	Downregulated	Sugar_Galactose_vs_Glucose
YPL158C	AIM44	1104.07	-0.146406	0.0652097	0	1	1	Downregulated	Sugar_Galactose_vs_Glucose
YPL157W	TGS1	397.389	-0.443055	0.0885752	0	1	1	Downregulated	Sugar_Galactose_vs_Glucose
YPL153C	RAD53	367.189	-0.0239428	0.0888528	0	1	1	Downregulated	Sugar_Galactose_vs_Glucose
YPL152W-A	YPL152W-A	1.17308	-0.26254	0.631731	0	1	1	Downregulated	Sugar_Galactose_vs_Glucose
YPL151C	PRP46	492.492	-0.0597831	0.04656	0	1	1	Downregulated	Sugar_Galactose_vs_Glucose
YPL149W	ATG5	330.004	-0.306912	0.110422	0	1	1	Downregulated	Sugar_Galactose_vs_Glucose
YPL145C	KES1	2098.23	-0.201352	0.052554	0	1	1	Downregulated	Sugar_Galactose_vs_Glucose
YPL143W	RPL33A	7454.78	-0.527523	0.0979865	-0.280886	0.778798	1	Downregulated	Sugar_Galactose_vs_Glucose
YPL142C	YPL142C	13.5068	-0.506698	0.491806	-0.0136192	0.989134	1	Downregulated	Sugar_Galactose_vs_Glucose
YPL138C	SPP1	344.296	-0.0084811	0.0559265	0	1	1	Downregulated	Sugar_Galactose_vs_Glucose
YPL137C	GIP3	1348.96	-0.270804	0.0629939	0	1	1	Downregulated	Sugar_Galactose_vs_Glucose
YPL136W	YPL136W	2.36573	-0.234459	0.523488	0	1	1	Downregulated	Sugar_Galactose_vs_Glucose
YPL135C-A	YPL135C-A	0.942239	-0.0800367	0.846257	0	1	1	Downregulated	Sugar_Galactose_vs_Glucose
YPL131W	RPL5	23228.1	-0.286248	0.0769121	0	1	1	Downregulated	Sugar_Galactose_vs_Glucose
YPL129W	TAF14	996.176	-0.0559176	0.0625014	0	1	1	Downregulated	Sugar_Galactose_vs_Glucose
YPL125W	KAP120	1062.99	-0.18465	0.0530916	0	1	1	Downregulated	Sugar_Galactose_vs_Glucose
YPL122C	TFB2	462.192	-0.403273	0.0479298	0	1	1	Downregulated	Sugar_Galactose_vs_Glucose
YPL117C	IDI1	1719.22	-0.377816	0.06855	0	1	1	Downregulated	Sugar_Galactose_vs_Glucose
YPL115C	BEM3	788.007	-0.0719808	0.0607883	0	1	1	Downregulated	Sugar_Galactose_vs_Glucose
YPL114W	YPL114W	17.6277	-0.69041	0.191988	-0.991782	0.321304	1	Downregulated	Sugar_Galactose_vs_Glucose
YPL112C	PEX25	602.732	-0.0019077	0.0453129	0	1	1	Downregulated	Sugar_Galactose_vs_Glucose
YPL108W	YPL108W	143.557	-0.445137	0.1176	0	1	1	Downregulated	Sugar_Galactose_vs_Glucose
YPL106C	SSE1	12751.9	-0.546877	0.0943488	-0.496847	0.619297	1	Downregulated	Sugar_Galactose_vs_Glucose
YPL105C	SYH1	1992.35	-0.235085	0.0599494	0	1	1	Downregulated	Sugar_Galactose_vs_Glucose
YPL101W	ELP4	624.475	-0.202956	0.0723223	0	1	1	Downregulated	Sugar_Galactose_vs_Glucose
YPL096C-A	ERI1	65.435	-0.155754	0.105781	0	1	1	Downregulated	Sugar_Galactose_vs_Glucose
YPL095C	EEB1	302.06	-0.117392	0.113263	0	1	1	Downregulated	Sugar_Galactose_vs_Glucose
YPL094C	SEC62	1544.37	-0.196606	0.0565618	0	1	1	Downregulated	Sugar_Galactose_vs_Glucose
YPL092W	SSU1	621.661	-0.148232	0.088711	0	1	1	Downregulated	Sugar_Galactose_vs_Glucose
YPL090C	RPS6A	14971.2	-0.573493	0.105126	-0.699094	0.484493	1	Downregulated	Sugar_Galactose_vs_Glucose
YPL089C	RLM1	952.345	-0.0211658	0.103232	0	1	1	Downregulated	Sugar_Galactose_vs_Glucose
YPL086C	ELP3	1255.19	-0.448181	0.0858725	0	1	1	Downregulated	Sugar_Galactose_vs_Glucose
YPL085W	SEC16	1850.54	-0.122121	0.0610708	0	1	1	Downregulated	Sugar_Galactose_vs_Glucose
YPL082C	MOT1	1497.87	-0.399478	0.0704539	0	1	1	Downregulated	Sugar_Galactose_vs_Glucose
YPL081W	RPS9A	1611.91	-0.148388	0.0875657	0	1	1	Downregulated	Sugar_Galactose_vs_Glucose
YPL079W	RPL21B	7561.56	-0.602481	0.103498	-0.990175	0.322089	1	Downregulated	Sugar_Galactose_vs_Glucose
YPL076W	GPI2	174.805	-0.21032	0.0840493	0	1	1	Downregulated	Sugar_Galactose_vs_Glucose
YPL075W	GCR1	1276.21	-0.348596	0.0812382	0	1	1	Downregulated	Sugar_Galactose_vs_Glucose
YPL073C	YPL073C	0.950928	-1.08909	0.851621	-0.691731	0.489106	1	Downregulated	Sugar_Galactose_vs_Glucose
YPL071C	YPL071C	238.095	-0.0463567	0.0928192	0	1	1	Downregulated	Sugar_Galactose_vs_Glucose
YPL069C	BTS1	216.911	-0.351933	0.0638017	0	1	1	Downregulated	Sugar_Galactose_vs_Glucose
YPL065W	VPS28	242.587	-0.313312	0.0721453	0	1	1	Downregulated	Sugar_Galactose_vs_Glucose
YPL064C	CWC27	380.166	-0.283362	0.0675684	0	1	1	Downregulated	Sugar_Galactose_vs_Glucose
YPL063W	TIM50	2004.04	-0.072244	0.0490848	0	1	1	Downregulated	Sugar_Galactose_vs_Glucose
YPL062W	YPL062W	3.73972	-0.217153	0.405609	0	1	1	Downregulated	Sugar_Galactose_vs_Glucose
YPL061W	ALD6	7112.48	-0.365236	0.157103	0	1	1	Downregulated	Sugar_Galactose_vs_Glucose
YPL056C	LCL1	86.8973	-0.423696	0.0970667	0	1	1	Downregulated	Sugar_Galactose_vs_Glucose
YPL053C	KTR6	1423.87	-0.279538	0.0601297	0	1	1	Downregulated	Sugar_Galactose_vs_Glucose
YPL052W	OAZ1	305.617	-0.599534	0.122415	-0.813086	0.416169	1	Downregulated	Sugar_Galactose_vs_Glucose
YPL051W	ARL3	280.876	-0.239265	0.0808413	0	1	1	Downregulated	Sugar_Galactose_vs_Glucose
YPL050C	MNN9	2040.69	-0.361539	0.0568196	0	1	1	Downregulated	Sugar_Galactose_vs_Glucose
YPL049C	DIG1	857.087	-0.299421	0.0581076	0	1	1	Downregulated	Sugar_Galactose_vs_Glucose
YPL047W	SGF11	169.208	-0.463595	0.0865013	0	1	1	Downregulated	Sugar_Galactose_vs_Glucose
YPL045W	VPS16	604.889	-0.160506	0.0466093	0	1	1	Downregulated	Sugar_Galactose_vs_Glucose
YPL044C	YPL044C	3.32737	-0.895336	0.466206	-0.847986	0.396446	1	Downregulated	Sugar_Galactose_vs_Glucose
YPL039W	YPL039W	248.314	-0.147759	0.0870483	0	1	1	Downregulated	Sugar_Galactose_vs_Glucose
YPL038W-A	YPL038W-A	27.5523	-0.209207	0.154229	0	1	1	Downregulated	Sugar_Galactose_vs_Glucose
YPL038W	MET31	141.178	-0.321733	0.100714	0	1	1	Downregulated	Sugar_Galactose_vs_Glucose
YPL037C	EGD1	4309.64	-0.282903	0.0814487	0	1	1	Downregulated	Sugar_Galactose_vs_Glucose
YPL036W	PMA2	174.683	-0.328819	0.0955035	0	1	1	Downregulated	Sugar_Galactose_vs_Glucose
YPL035C	YPL035C	1.71058	-0.24407	0.744168	0	1	1	Downregulated	Sugar_Galactose_vs_Glucose
YPL034W	YPL034W	202.658	-0.0724481	0.0851415	0	1	1	Downregulated	Sugar_Galactose_vs_Glucose
YPL033C	SRL4	26.332	-0.189411	0.355382	0	1	1	Downregulated	Sugar_Galactose_vs_Glucose
YPL032C	SVL3	1418.76	-0.139026	0.0760415	0	1	1	Downregulated	Sugar_Galactose_vs_Glucose
YPL028W	ERG10	4090.82	-0.202891	0.0590621	0	1	1	Downregulated	Sugar_Galactose_vs_Glucose
YPL027W	SMA1	9.56284	-0.375608	0.36784	0	1	1	Downregulated	Sugar_Galactose_vs_Glucose
YPL025C	YPL025C	15.1856	-0.429371	0.248731	0	1	1	Downregulated	Sugar_Galactose_vs_Glucose
YPL021W	ECM23	1.74395	-0.733707	0.861506	-0.271277	0.786178	1	Downregulated	Sugar_Galactose_vs_Glucose
YPL020C	ULP1	742.292	-0.102833	0.0680952	0	1	1	Downregulated	Sugar_Galactose_vs_Glucose
YPL019C	VTC3	5141.46	-0.235671	0.0941433	0	1	1	Downregulated	Sugar_Galactose_vs_Glucose
YPL014W	CIP1	453.264	-0.236972	0.287816	0	1	1	Downregulated	Sugar_Galactose_vs_Glucose
YPL011C	TAF3	433.491	-0.138349	0.0531708	0	1	1	Downregulated	Sugar_Galactose_vs_Glucose
YPL010W	RET3	1152.39	-0.268578	0.0784505	0	1	1	Downregulated	Sugar_Galactose_vs_Glucose
YPL009C	RQC2	3177.43	-0.393069	0.0623553	0	1	1	Downregulated	Sugar_Galactose_vs_Glucose
YPL007C	TFC8	360.287	-0.00430653	0.0480458	0	1	1	Downregulated	Sugar_Galactose_vs_Glucose
YPL001W	HAT1	341.91	-0.0719713	0.0650737	0	1	1	Downregulated	Sugar_Galactose_vs_Glucose
YPR009W	SUT2	205.518	-0.640431	0.107616	-1.30493	0.191916	1	Downregulated	Sugar_Galactose_vs_Glucose
YPR013C	CMR3	243.157	-0.458543	0.100971	0	1	1	Downregulated	Sugar_Galactose_vs_Glucose
YPR014C	YPR014C	0.105451	-0.265626	3.86475	0	1	1	Downregulated	Sugar_Galactose_vs_Glucose
YPR016C	TIF6	2255.7	-0.359801	0.082304	0	1	1	Downregulated	Sugar_Galactose_vs_Glucose
YPR016W-A	YPR016W-A	0.307139	-1.26716	1.3594	-0.564335	0.572526	1	Downregulated	Sugar_Galactose_vs_Glucose
YPR017C	DSS4	154.719	-0.256064	0.0895905	0	1	1	Downregulated	Sugar_Galactose_vs_Glucose
YPR018W	RLF2	950.793	-0.241784	0.0717743	0	1	1	Downregulated	Sugar_Galactose_vs_Glucose
YPR025C	CCL1	389.9	-0.234154	0.060816	0	1	1	Downregulated	Sugar_Galactose_vs_Glucose
YPR028W	YOP1	2542.97	-0.279546	0.0839687	0	1	1	Downregulated	Sugar_Galactose_vs_Glucose
YPR031W	NTO1	342.569	-0.154991	0.0652773	0	1	1	Downregulated	Sugar_Galactose_vs_Glucose
YPR033C	HTS1	3613.48	-0.330982	0.0639744	0	1	1	Downregulated	Sugar_Galactose_vs_Glucose
YPR034W	ARP7	881.908	-0.133252	0.0501123	0	1	1	Downregulated	Sugar_Galactose_vs_Glucose
YPR038W	IRC16	2.56229	-0.260294	0.532492	0	1	1	Downregulated	Sugar_Galactose_vs_Glucose
YPR041W	TIF5	3209.54	-0.315229	0.0661717	0	1	1	Downregulated	Sugar_Galactose_vs_Glucose
YPR043W	RPL43A	8610.95	-0.399602	0.100696	0	1	1	Downregulated	Sugar_Galactose_vs_Glucose
YPR044C	OPI11	17.9304	-0.699099	0.505924	-0.393535	0.693925	1	Downregulated	Sugar_Galactose_vs_Glucose
YPR045C	THP3	542.414	-0.0610016	0.0666735	0	1	1	Downregulated	Sugar_Galactose_vs_Glucose
YPR046W	MCM16	142.525	-0.100675	0.105104	0	1	1	Downregulated	Sugar_Galactose_vs_Glucose
YPR048W	TAH18	452.089	-0.496707	0.0813002	0	1	1	Downregulated	Sugar_Galactose_vs_Glucose
YPR049C	ATG11	662.862	-0.0849895	0.0664955	0	1	1	Downregulated	Sugar_Galactose_vs_Glucose
YPR050C	YPR050C	2.88111	-0.197382	0.507731	0	1	1	Downregulated	Sugar_Galactose_vs_Glucose
YPR051W	MAK3	465.359	-0.291551	0.0864281	0	1	1	Downregulated	Sugar_Galactose_vs_Glucose
YPR053C	YPR053C	716.848	-0.00552748	0.0858618	0	1	1	Downregulated	Sugar_Galactose_vs_Glucose
YPR055W	SEC8	694.032	-0.019996	0.0562286	0	1	1	Downregulated	Sugar_Galactose_vs_Glucose
YPR056W	TFB4	306.283	-0.232724	0.0698298	0	1	1	Downregulated	Sugar_Galactose_vs_Glucose
YPR058W	YMC1	530.296	-0.19648	0.0665083	0	1	1	Downregulated	Sugar_Galactose_vs_Glucose
YPR059C	YPR059C	10.8058	-0.791192	0.265918	-1.09504	0.273497	1	Downregulated	Sugar_Galactose_vs_Glucose
YPR062W	FCY1	2017.86	-0.474657	0.0895312	0	1	1	Downregulated	Sugar_Galactose_vs_Glucose
YPR064W	YPR064W	9.60078	-0.281548	0.300513	0	1	1	Downregulated	Sugar_Galactose_vs_Glucose
YPR069C	SPE3	2474.38	-0.425805	0.0830295	0	1	1	Downregulated	Sugar_Galactose_vs_Glucose
YPR070W	MED1	468.491	-0.138393	0.0575641	0	1	1	Downregulated	Sugar_Galactose_vs_Glucose
YPR071W	YPR071W	216.19	-0.424606	0.0869803	0	1	1	Downregulated	Sugar_Galactose_vs_Glucose
YPR072W	NOT5	1283.72	-0.0881141	0.0347331	0	1	1	Downregulated	Sugar_Galactose_vs_Glucose
YPR073C	LTP1	713.151	-0.185976	0.0886053	0	1	1	Downregulated	Sugar_Galactose_vs_Glucose
YPR074C	TKL1	9464.91	-0.126233	0.0671158	0	1	1	Downregulated	Sugar_Galactose_vs_Glucose
YPR074W-A	YPR074W-A	0.317729	-0.174534	1.59045	0	1	1	Downregulated	Sugar_Galactose_vs_Glucose
YPR077C	YPR077C	20.4483	-0.062565	0.257334	0	1	1	Downregulated	Sugar_Galactose_vs_Glucose
YPR078C	YPR078C	30.3914	-0.214669	0.240456	0	1	1	Downregulated	Sugar_Galactose_vs_Glucose
YPR079W	MRL1	370.505	-0.114791	0.086217	0	1	1	Downregulated	Sugar_Galactose_vs_Glucose
YPR080W	TEF1	91827.2	-0.197617	0.0727301	0	1	1	Downregulated	Sugar_Galactose_vs_Glucose
YPR085C	ASA1	336.479	-0.114969	0.0595739	0	1	1	Downregulated	Sugar_Galactose_vs_Glucose
YPR086W	SUA7	1216.65	-0.457019	0.0873508	0	1	1	Downregulated	Sugar_Galactose_vs_Glucose
YPR087W	VPS69	23.9377	-0.49699	0.222194	0	1	1	Downregulated	Sugar_Galactose_vs_Glucose
YPR088C	SRP54	2072	-0.265923	0.048674	0	1	1	Downregulated	Sugar_Galactose_vs_Glucose
YPR089W	YPR089W	1026.5	-0.0377438	0.0411689	0	1	1	Downregulated	Sugar_Galactose_vs_Glucose
YPR092W	YPR092W	2.00854	-0.421948	0.618638	0	1	1	Downregulated	Sugar_Galactose_vs_Glucose
YPR094W	RDS3	160.372	-0.197401	0.0917152	0	1	1	Downregulated	Sugar_Galactose_vs_Glucose
YPR097W	YPR097W	1089.17	-0.205334	0.0505845	0	1	1	Downregulated	Sugar_Galactose_vs_Glucose
YPR099C	YPR099C	10.3327	-0.150327	0.287586	0	1	1	Downregulated	Sugar_Galactose_vs_Glucose
YPR101W	SNT309	269.366	-0.00814765	0.101319	0	1	1	Downregulated	Sugar_Galactose_vs_Glucose
YPR102C	RPL11A	8198.56	-0.593225	0.0946757	-0.984674	0.324784	1	Downregulated	Sugar_Galactose_vs_Glucose
YPR103W	PRE2	3051.58	-0.259034	0.0637042	0	1	1	Downregulated	Sugar_Galactose_vs_Glucose
YPR104C	FHL1	719.287	-0.0942968	0.0538963	0	1	1	Downregulated	Sugar_Galactose_vs_Glucose
YPR105C	COG4	831.901	-0.0191664	0.0547383	0	1	1	Downregulated	Sugar_Galactose_vs_Glucose
YPR108W	RPN7	2471.96	-0.246242	0.0627691	0	1	1	Downregulated	Sugar_Galactose_vs_Glucose
YPR108W-A	YPR108W-A	1.61859	-0.455388	0.610272	0	1	1	Downregulated	Sugar_Galactose_vs_Glucose
YPR109W	YPR109W	420.395	-0.0769256	0.0710131	0	1	1	Downregulated	Sugar_Galactose_vs_Glucose
YPR110C	RPC40	2682.4	-0.538294	0.0870597	-0.439858	0.66004	1	Downregulated	Sugar_Galactose_vs_Glucose
YPR113W	PIS1	1682.35	-0.0702301	0.0513365	0	1	1	Downregulated	Sugar_Galactose_vs_Glucose
YPR114W	YPR114W	1288.94	-0.144601	0.0558514	0	1	1	Downregulated	Sugar_Galactose_vs_Glucose
YPR118W	MRI1	1357.09	-0.54673	0.0867797	-0.538487	0.590241	1	Downregulated	Sugar_Galactose_vs_Glucose
YPR120C	CLB5	310.93	-0.0959616	0.0664749	0	1	1	Downregulated	Sugar_Galactose_vs_Glucose
YPR125W	YLH47	966.708	-0.0141071	0.0822863	0	1	1	Downregulated	Sugar_Galactose_vs_Glucose
YPR126C	YPR126C	2.38149	-0.502186	0.60465	-0.00361494	0.997116	1	Downregulated	Sugar_Galactose_vs_Glucose
YPR128C	ANT1	491.701	-0.190099	0.0648703	0	1	1	Downregulated	Sugar_Galactose_vs_Glucose
YPR129W	SCD6	1036.25	-0.0516063	0.0676427	0	1	1	Downregulated	Sugar_Galactose_vs_Glucose
YPR130C	YPR130C	24.7563	-0.441475	0.169639	0	1	1	Downregulated	Sugar_Galactose_vs_Glucose
YPR131C	NAT3	267.761	-0.215141	0.0558668	0	1	1	Downregulated	Sugar_Galactose_vs_Glucose
YPR132W	RPS23B	11464.2	-0.576604	0.115592	-0.662708	0.507517	1	Downregulated	Sugar_Galactose_vs_Glucose
YPR133C	SPN1	1140.99	-0.245336	0.0457666	0	1	1	Downregulated	Sugar_Galactose_vs_Glucose
YPR133W-A	TOM5	381.268	-0.106162	0.0984437	0	1	1	Downregulated	Sugar_Galactose_vs_Glucose
YPR136C	YPR136C	1.2838	-0.361699	0.770518	0	1	1	Downregulated	Sugar_Galactose_vs_Glucose
YPR137W	RRP9	1448.24	-0.550649	0.100714	-0.502896	0.615038	1	Downregulated	Sugar_Galactose_vs_Glucose
YPR137C-B	YPR137C-B	4115.32	-0.575432	0.148891	-0.506629	0.612415	1	Downregulated	Sugar_Galactose_vs_Glucose
YPR137C-A	YPR137C-A	467.374	-0.475282	0.17648	0	1	1	Downregulated	Sugar_Galactose_vs_Glucose
YPR138C	MEP3	820.854	-0.101765	0.0926103	0	1	1	Downregulated	Sugar_Galactose_vs_Glucose
YPR139C	YPR139C	711.416	-0.32611	0.0566959	0	1	1	Downregulated	Sugar_Galactose_vs_Glucose
YPR141C	KAR3	506.477	-0.00254387	0.0712996	0	1	1	Downregulated	Sugar_Galactose_vs_Glucose
YPR142C	YPR142C	8.01998	-0.861459	0.420741	-0.859102	0.390284	1	Downregulated	Sugar_Galactose_vs_Glucose
YPR144C	NOC4	1108.44	-0.523864	0.112517	-0.212095	0.832033	1	Downregulated	Sugar_Galactose_vs_Glucose
YPR145C-A	YPR145C-A	33.3908	-0.360519	0.286419	0	1	1	Downregulated	Sugar_Galactose_vs_Glucose
YPR146C	YPR146C	150.886	-0.247366	0.0910714	0	1	1	Downregulated	Sugar_Galactose_vs_Glucose
YPR147C	YPR147C	466.478	-0.205738	0.0642809	0	1	1	Downregulated	Sugar_Galactose_vs_Glucose
YPR157W	TDA6	334.58	-0.223925	0.250702	0	1	1	Downregulated	Sugar_Galactose_vs_Glucose
YPR158W-A	YPR158W-A	395.445	-0.697922	0.157546	-1.25627	0.209017	1	Downregulated	Sugar_Galactose_vs_Glucose
YPR158W-B	YPR158W-B	3946.62	-0.652896	0.140782	-1.08605	0.277455	1	Downregulated	Sugar_Galactose_vs_Glucose
YPR158C-D	YPR158C-D	4552.92	-0.526467	0.157494	-0.16805	0.866544	1	Downregulated	Sugar_Galactose_vs_Glucose
YPR158C-C	YPR158C-C	528.313	-0.483142	0.175331	0	1	1	Downregulated	Sugar_Galactose_vs_Glucose
YPR160C-A	YPR160C-A	4.64413	-0.445609	0.342551	0	1	1	Downregulated	Sugar_Galactose_vs_Glucose
YPR161C	SGV1	891.487	-0.127893	0.0459824	0	1	1	Downregulated	Sugar_Galactose_vs_Glucose
YPR162C	ORC4	349.837	-8.02536e-05	0.0503028	0	1	1	Downregulated	Sugar_Galactose_vs_Glucose
YPR163C	TIF3	5427.55	-0.459838	0.0823658	0	1	1	Downregulated	Sugar_Galactose_vs_Glucose
YPR164W	MMS1	804.805	-0.0489497	0.0663389	0	1	1	Downregulated	Sugar_Galactose_vs_Glucose
YPR168W	NUT2	119.257	-0.0293359	0.092665	0	1	1	Downregulated	Sugar_Galactose_vs_Glucose
YPR169W	JIP5	1479.44	-0.341286	0.0686954	0	1	1	Downregulated	Sugar_Galactose_vs_Glucose
YPR170C	YPR170C	4.86224	-0.13279	0.36048	0	1	1	Downregulated	Sugar_Galactose_vs_Glucose
YPR170W-B	YPR170W-B	1122.4	-0.439174	0.0828967	0	1	1	Downregulated	Sugar_Galactose_vs_Glucose
YPR169W-A	YPR169W-A	446.428	-0.38687	0.110665	0	1	1	Downregulated	Sugar_Galactose_vs_Glucose
YPR170W-A	YPR170W-A	847.215	-0.455119	0.0800109	0	1	1	Downregulated	Sugar_Galactose_vs_Glucose
YPR173C	VPS4	1973.14	-0.134133	0.0478836	0	1	1	Downregulated	Sugar_Galactose_vs_Glucose
YPR174C	YPR174C	232.308	-0.204611	0.0748378	0	1	1	Downregulated	Sugar_Galactose_vs_Glucose
YPR175W	DPB2	463.741	-0.342462	0.0558474	0	1	1	Downregulated	Sugar_Galactose_vs_Glucose
YPR176C	BET2	524.045	-0.00403964	0.0639874	0	1	1	Downregulated	Sugar_Galactose_vs_Glucose
YPR179C	HDA3	419.891	-0.0686301	0.0493079	0	1	1	Downregulated	Sugar_Galactose_vs_Glucose
YPR180W	AOS1	491.797	-0.0625813	0.0554742	0	1	1	Downregulated	Sugar_Galactose_vs_Glucose
YPR181C	SEC23	3044.02	-0.0327599	0.061061	0	1	1	Downregulated	Sugar_Galactose_vs_Glucose
YPR186C	PZF1	339.1	-0.326911	0.0847507	0	1	1	Downregulated	Sugar_Galactose_vs_Glucose
YPR188C	MLC2	480.273	-0.025418	0.0893787	0	1	1	Downregulated	Sugar_Galactose_vs_Glucose
YPR190C	RPC82	1260.62	-0.264208	0.0792335	0	1	1	Downregulated	Sugar_Galactose_vs_Glucose
YPR192W	AQY1	14.3803	-0.262229	0.217559	0	1	1	Downregulated	Sugar_Galactose_vs_Glucose
YPR196W	YPR196W	149.534	-0.0452454	0.0708663	0	1	1	Downregulated	Sugar_Galactose_vs_Glucose
YPR197C	YPR197C	4.06757	-0.424439	0.392316	0	1	1	Downregulated	Sugar_Galactose_vs_Glucose
YPR198W	SGE1	909.09	-0.333394	0.0715846	0	1	1	Downregulated	Sugar_Galactose_vs_Glucose
YPR202W	YPR202W	76.0223	-0.122311	0.137381	0	1	1	Downregulated	Sugar_Galactose_vs_Glucose
YPR203W	YPR203W	36.588	-0.276856	0.147123	0	1	1	Downregulated	Sugar_Galactose_vs_Glucose
YPR204C-A	YPR204C-A	2.62089	-0.827191	0.512195	-0.638802	0.522952	1	Downregulated	Sugar_Galactose_vs_Glucose
YML133W-B	YML133W-B	1.92289	-0.372255	0.588774	0	1	1	Downregulated	Sugar_Galactose_vs_Glucose
YML133W-A	YML133W-A	2.39619	-1.02643	0.538409	-0.977754	0.328196	1	Downregulated	Sugar_Galactose_vs_Glucose
YML132W	COS3	969.344	-0.141113	0.0803513	0	1	1	Downregulated	Sugar_Galactose_vs_Glucose
YML130C	ERO1	1887.52	-0.317668	0.111022	0	1	1	Downregulated	Sugar_Galactose_vs_Glucose
YML126C	ERG13	3881.04	-0.224603	0.0649147	0	1	1	Downregulated	Sugar_Galactose_vs_Glucose
YML124C	TUB3	2336.95	-0.161996	0.0501394	0	1	1	Downregulated	Sugar_Galactose_vs_Glucose
YML122C	YML122C	9.65746	-0.132278	0.280902	0	1	1	Downregulated	Sugar_Galactose_vs_Glucose
YML121W	GTR1	609.528	-0.0696879	0.0567132	0	1	1	Downregulated	Sugar_Galactose_vs_Glucose
YML115C	VAN1	1257.82	-0.221959	0.0389322	0	1	1	Downregulated	Sugar_Galactose_vs_Glucose
YML114C	TAF8	581.263	-0.143749	0.064921	0	1	1	Downregulated	Sugar_Galactose_vs_Glucose
YML113W	DAT1	418.949	-0.550479	0.106364	-0.474587	0.635082	1	Downregulated	Sugar_Galactose_vs_Glucose
YML112W	CTK3	213.713	-0.0768352	0.0724265	0	1	1	Downregulated	Sugar_Galactose_vs_Glucose
YML106W	URA5	3009.32	-0.209711	0.0634055	0	1	1	Downregulated	Sugar_Galactose_vs_Glucose
YML105C	SEC65	836.968	-0.226215	0.0612009	0	1	1	Downregulated	Sugar_Galactose_vs_Glucose
YML104C	MDM1	687.245	-0.100442	0.047757	0	1	1	Downregulated	Sugar_Galactose_vs_Glucose
YML103C	NUP188	1950.31	-0.202104	0.0512522	0	1	1	Downregulated	Sugar_Galactose_vs_Glucose
YML101C-A	YML101C-A	56.6524	-0.0711272	0.135576	0	1	1	Downregulated	Sugar_Galactose_vs_Glucose
YML101C	CUE4	259.372	-0.00987232	0.0960866	0	1	1	Downregulated	Sugar_Galactose_vs_Glucose
YML100W-A	YML100W-A	4.81711	-0.338321	0.326024	0	1	1	Downregulated	Sugar_Galactose_vs_Glucose
YML099C	ARG81	597.022	-0.238951	0.0627243	0	1	1	Downregulated	Sugar_Galactose_vs_Glucose
YML098W	TAF13	360.696	-0.0431051	0.0586669	0	1	1	Downregulated	Sugar_Galactose_vs_Glucose
YML097C	VPS9	464.022	-0.114436	0.0657999	0	1	1	Downregulated	Sugar_Galactose_vs_Glucose
YML096W	YML096W	466.904	-0.377198	0.0796018	0	1	1	Downregulated	Sugar_Galactose_vs_Glucose
YML094C-A	YML094C-A	1.62764	-0.340781	0.678691	0	1	1	Downregulated	Sugar_Galactose_vs_Glucose
YML094W	GIM5	447.641	-0.314486	0.0832284	0	1	1	Downregulated	Sugar_Galactose_vs_Glucose
YML088W	UFO1	844.153	-0.490415	0.0587173	0	1	1	Downregulated	Sugar_Galactose_vs_Glucose
YML084W	YML084W	2.52332	-0.182512	0.544886	0	1	1	Downregulated	Sugar_Galactose_vs_Glucose
YML083C	YML083C	8.77083	-0.164998	0.401983	0	1	1	Downregulated	Sugar_Galactose_vs_Glucose
YML082W	YML082W	650.207	-0.27068	0.0971915	0	1	1	Downregulated	Sugar_Galactose_vs_Glucose
YML081W	TDA9	1230.09	-0.082323	0.0468529	0	1	1	Downregulated	Sugar_Galactose_vs_Glucose
YML080W	DUS1	462.521	-0.559449	0.115406	-0.515129	0.606463	1	Downregulated	Sugar_Galactose_vs_Glucose
YML077W	BET5	281.445	-0.296668	0.0798124	0	1	1	Downregulated	Sugar_Galactose_vs_Glucose
YML075C	HMG1	1456.63	-0.453529	0.0718122	0	1	1	Downregulated	Sugar_Galactose_vs_Glucose
YML074C	FPR3	6870.74	-0.411402	0.0941847	0	1	1	Downregulated	Sugar_Galactose_vs_Glucose
YML073C	RPL6A	8499.61	-0.545659	0.0956668	-0.477273	0.633168	1	Downregulated	Sugar_Galactose_vs_Glucose
YML072C	TCB3	4484.1	-0.153477	0.0605864	0	1	1	Downregulated	Sugar_Galactose_vs_Glucose
YML071C	COG8	1172.45	-0.357776	0.0761001	0	1	1	Downregulated	Sugar_Galactose_vs_Glucose
YML069W	POB3	1941.64	-0.165883	0.0406505	0	1	1	Downregulated	Sugar_Galactose_vs_Glucose
YML067C	ERV41	1069.09	-0.317556	0.074244	0	1	1	Downregulated	Sugar_Galactose_vs_Glucose
YML065W	ORC1	856.094	-0.381567	0.0548743	0	1	1	Downregulated	Sugar_Galactose_vs_Glucose
YML063W	RPS1B	19201.3	-0.540524	0.103056	-0.393219	0.694158	1	Downregulated	Sugar_Galactose_vs_Glucose
YML062C	MFT1	606.3	-0.323039	0.0896502	0	1	1	Downregulated	Sugar_Galactose_vs_Glucose
YML061C	PIF1	699.765	-0.125214	0.0416468	0	1	1	Downregulated	Sugar_Galactose_vs_Glucose
YML060W	OGG1	347.685	-0.359588	0.0815551	0	1	1	Downregulated	Sugar_Galactose_vs_Glucose
YML059C	NTE1	1238.34	-0.091037	0.0881448	0	1	1	Downregulated	Sugar_Galactose_vs_Glucose
YML058W	SML1	1994.03	-0.0456124	0.0803386	0	1	1	Downregulated	Sugar_Galactose_vs_Glucose
YML057C-A	YML057C-A	5.53768	-0.649378	0.531416	-0.281094	0.778638	1	Downregulated	Sugar_Galactose_vs_Glucose
YML055W	SPC2	556.384	-0.0963783	0.0908666	0	1	1	Downregulated	Sugar_Galactose_vs_Glucose
YML053C	YML053C	378.284	-0.0455539	0.0974567	0	1	1	Downregulated	Sugar_Galactose_vs_Glucose
YML052W	SUR7	981.795	-0.0996932	0.0740506	0	1	1	Downregulated	Sugar_Galactose_vs_Glucose
YML047W-A	YML047W-A	15.1331	-0.362263	0.250352	0	1	1	Downregulated	Sugar_Galactose_vs_Glucose
YML046W	PRP39	494.897	-0.162521	0.0566792	0	1	1	Downregulated	Sugar_Galactose_vs_Glucose
YML045W	YML045W	4285.54	-0.620073	0.144972	-0.828245	0.407532	1	Downregulated	Sugar_Galactose_vs_Glucose
YML040W	YML040W	550.633	-0.589713	0.172929	-0.518785	0.603911	1	Downregulated	Sugar_Galactose_vs_Glucose
YML039W	YML039W	4932	-0.440832	0.153526	0	1	1	Downregulated	Sugar_Galactose_vs_Glucose
YML038C	YMD8	876.106	-0.23207	0.0596862	0	1	1	Downregulated	Sugar_Galactose_vs_Glucose
YML037C	YML037C	88.9226	-0.172134	0.112021	0	1	1	Downregulated	Sugar_Galactose_vs_Glucose
YML036W	CGI121	198.943	-0.0185359	0.065763	0	1	1	Downregulated	Sugar_Galactose_vs_Glucose
YML035C	AMD1	1588.47	-0.0735761	0.0538925	0	1	1	Downregulated	Sugar_Galactose_vs_Glucose
YML032C	RAD52	634.634	-0.115616	0.0545838	0	1	1	Downregulated	Sugar_Galactose_vs_Glucose
YML031C-A	YML031C-A	0.305154	-0.939068	1.80594	-0.243124	0.807909	1	Downregulated	Sugar_Galactose_vs_Glucose
YML031W	NDC1	1286.64	-0.298885	0.0435451	0	1	1	Downregulated	Sugar_Galactose_vs_Glucose
YML026C	RPS18B	7714.22	-0.643884	0.109677	-1.31189	0.189558	1	Downregulated	Sugar_Galactose_vs_Glucose
YML024W	RPS17A	7626.6	-0.470963	0.117519	0	1	1	Downregulated	Sugar_Galactose_vs_Glucose
YML023C	NSE5	468.148	-0.0933742	0.0624319	0	1	1	Downregulated	Sugar_Galactose_vs_Glucose
YML022W	APT1	1682.25	-0.413653	0.096139	0	1	1	Downregulated	Sugar_Galactose_vs_Glucose
YML021C	UNG1	340.452	-0.260235	0.0532655	0	1	1	Downregulated	Sugar_Galactose_vs_Glucose
YML019W	OST6	504.22	-0.287828	0.0674169	0	1	1	Downregulated	Sugar_Galactose_vs_Glucose
YML017W	PSP2	721.864	-0.102797	0.0632177	0	1	1	Downregulated	Sugar_Galactose_vs_Glucose
YML015C	TAF11	436.612	-0.0927949	0.0526974	0	1	1	Downregulated	Sugar_Galactose_vs_Glucose
YML014W	TRM9	474.742	-0.415891	0.089249	0	1	1	Downregulated	Sugar_Galactose_vs_Glucose
YML012C-A	YML012C-A	1.50705	-0.251719	0.636417	0	1	1	Downregulated	Sugar_Galactose_vs_Glucose
YML012W	ERV25	3302.43	-0.134427	0.076548	0	1	1	Downregulated	Sugar_Galactose_vs_Glucose
YML011C	RAD33	148.722	-0.0510294	0.0822524	0	1	1	Downregulated	Sugar_Galactose_vs_Glucose
YML010W	SPT5	2939.21	-0.293652	0.0577088	0	1	1	Downregulated	Sugar_Galactose_vs_Glucose
YML009W-B	YML009W-B	806.234	-0.209822	0.0620973	0	1	1	Downregulated	Sugar_Galactose_vs_Glucose
YML007C-A	YML007C-A	8.11906	-0.0781001	0.318812	0	1	1	Downregulated	Sugar_Galactose_vs_Glucose
YML007W	YAP1	1752.62	-0.00209914	0.0507045	0	1	1	Downregulated	Sugar_Galactose_vs_Glucose
YML006C	GIS4	488.653	-0.0238594	0.0580381	0	1	1	Downregulated	Sugar_Galactose_vs_Glucose
YML005W	TRM12	303.097	-0.354783	0.0757923	0	1	1	Downregulated	Sugar_Galactose_vs_Glucose
YML001W	YPT7	984.181	-0.178202	0.0915748	0	1	1	Downregulated	Sugar_Galactose_vs_Glucose
YMR001C-A	YMR001C-A	26.6189	-0.0173949	0.195656	0	1	1	Downregulated	Sugar_Galactose_vs_Glucose
YMR005W	TAF4	835.625	-0.124649	0.0591312	0	1	1	Downregulated	Sugar_Galactose_vs_Glucose
YMR006C	PLB2	890.174	-0.225671	0.175618	0	1	1	Downregulated	Sugar_Galactose_vs_Glucose
YMR007W	YMR007W	9.63033	-0.151003	0.282819	0	1	1	Downregulated	Sugar_Galactose_vs_Glucose
YMR010W	ANY1	1090.97	-0.2232	0.0719492	0	1	1	Downregulated	Sugar_Galactose_vs_Glucose
YMR013C	SEC59	361.957	-0.201163	0.0681337	0	1	1	Downregulated	Sugar_Galactose_vs_Glucose
YMR013C-A	YMR013C-A	45.8202	-0.355383	0.113049	0	1	1	Downregulated	Sugar_Galactose_vs_Glucose
YMR016C	SOK2	789.034	-0.0623441	0.146885	0	1	1	Downregulated	Sugar_Galactose_vs_Glucose
YMR019W	STB4	589.982	-0.0695491	0.0567072	0	1	1	Downregulated	Sugar_Galactose_vs_Glucose
YMR028W	TAP42	403.647	-0.051854	0.0779267	0	1	1	Downregulated	Sugar_Galactose_vs_Glucose
YMR033W	ARP9	762.067	-0.159022	0.051228	0	1	1	Downregulated	Sugar_Galactose_vs_Glucose
YMR039C	SUB1	1216.63	-0.329995	0.092619	0	1	1	Downregulated	Sugar_Galactose_vs_Glucose
YMR042W	ARG80	176.771	-0.524629	0.0966207	-0.254908	0.798794	1	Downregulated	Sugar_Galactose_vs_Glucose
YMR043W	MCM1	791.764	-0.136425	0.0954295	0	1	1	Downregulated	Sugar_Galactose_vs_Glucose
YMR046W-A	YMR046W-A	9.9438	-0.679713	0.245547	-0.731889	0.464236	1	Downregulated	Sugar_Galactose_vs_Glucose
YMR047C	NUP116	1803.06	-0.204881	0.0412307	0	1	1	Downregulated	Sugar_Galactose_vs_Glucose
YMR049C	ERB1	2486.69	-0.651525	0.119535	-1.26762	0.204932	1	Downregulated	Sugar_Galactose_vs_Glucose
YMR051C	YMR051C	407.472	-0.615117	0.15428	-0.746158	0.455572	1	Downregulated	Sugar_Galactose_vs_Glucose
YMR059W	SEN15	124.404	-0.112046	0.0844968	0	1	1	Downregulated	Sugar_Galactose_vs_Glucose
YMR061W	RNA14	843.513	-0.215911	0.0510224	0	1	1	Downregulated	Sugar_Galactose_vs_Glucose
YMR062C	ARG7	1461.9	-0.272157	0.120648	0	1	1	Downregulated	Sugar_Galactose_vs_Glucose
YMR063W	RIM9	99.9593	-0.195006	0.102202	0	1	1	Downregulated	Sugar_Galactose_vs_Glucose
YMR065W	KAR5	149.009	-0.109303	0.0932933	0	1	1	Downregulated	Sugar_Galactose_vs_Glucose
YMR069W	NAT4	47.7199	-0.603038	0.132501	-0.777642	0.43678	1	Downregulated	Sugar_Galactose_vs_Glucose
YMR071C	TVP18	764.838	-0.178669	0.0737328	0	1	1	Downregulated	Sugar_Galactose_vs_Glucose
YMR074C	SDD2	787.711	-0.47476	0.117552	0	1	1	Downregulated	Sugar_Galactose_vs_Glucose
YMR075W	RCO1	547.979	-0.0787568	0.0553941	0	1	1	Downregulated	Sugar_Galactose_vs_Glucose
YMR075C-A	YMR075C-A	33.7491	-0.232859	0.165187	0	1	1	Downregulated	Sugar_Galactose_vs_Glucose
YMR076C	PDS5	1090.88	-0.028575	0.0555334	0	1	1	Downregulated	Sugar_Galactose_vs_Glucose
YMR077C	VPS20	238.578	-0.154132	0.089445	0	1	1	Downregulated	Sugar_Galactose_vs_Glucose
YMR078C	CTF18	556.312	-0.0197723	0.0508516	0	1	1	Downregulated	Sugar_Galactose_vs_Glucose
YMR079W	SEC14	1406.28	-0.193879	0.0500003	0	1	1	Downregulated	Sugar_Galactose_vs_Glucose
YMR080C	NAM7	1645.64	-0.330578	0.0651043	0	1	1	Downregulated	Sugar_Galactose_vs_Glucose
YMR083W	ADH3	4651.64	-0.415258	0.0527195	0	1	1	Downregulated	Sugar_Galactose_vs_Glucose
YMR088C	VBA1	869.352	-0.104732	0.0573967	0	1	1	Downregulated	Sugar_Galactose_vs_Glucose
YMR091C	NPL6	890.311	-0.151397	0.05483	0	1	1	Downregulated	Sugar_Galactose_vs_Glucose
YMR093W	UTP15	1009.35	-0.535881	0.100359	-0.357529	0.720696	1	Downregulated	Sugar_Galactose_vs_Glucose
YMR094W	CTF13	123.646	-0.136196	0.108613	0	1	1	Downregulated	Sugar_Galactose_vs_Glucose
YMR095C	SNO1	19.3518	-0.53509	0.319699	-0.109761	0.912599	1	Downregulated	Sugar_Galactose_vs_Glucose
YMR100W	MUB1	570.257	-0.0966369	0.0698225	0	1	1	Downregulated	Sugar_Galactose_vs_Glucose
YMR102C	YMR102C	799.701	-0.237534	0.0849608	0	1	1	Downregulated	Sugar_Galactose_vs_Glucose
YMR108W	ILV2	4408.06	-0.373591	0.0843711	0	1	1	Downregulated	Sugar_Galactose_vs_Glucose
YMR112C	MED11	156.258	-0.324512	0.0924193	0	1	1	Downregulated	Sugar_Galactose_vs_Glucose
YMR113W	FOL3	356.958	-0.0864642	0.050531	0	1	1	Downregulated	Sugar_Galactose_vs_Glucose
YMR116C	ASC1	19351.9	-0.438702	0.110862	0	1	1	Downregulated	Sugar_Galactose_vs_Glucose
YMR120C	ADE17	3730.14	-0.70038	0.234334	-0.855106	0.392492	1	Downregulated	Sugar_Galactose_vs_Glucose
YMR121C	RPL15B	892.63	-0.296181	0.064045	0	1	1	Downregulated	Sugar_Galactose_vs_Glucose
YMR122C	YMR122C	8.49065	-0.453692	0.249704	0	1	1	Downregulated	Sugar_Galactose_vs_Glucose
YMR123W	PKR1	533.513	-0.438251	0.0709933	0	1	1	Downregulated	Sugar_Galactose_vs_Glucose
YMR125W	STO1	1876.33	-0.102427	0.0527994	0	1	1	Downregulated	Sugar_Galactose_vs_Glucose
YMR126C	DLT1	194.26	-0.17751	0.0751429	0	1	1	Downregulated	Sugar_Galactose_vs_Glucose
YMR127C	SAS2	221.295	-0.538545	0.0961333	-0.40095	0.688457	1	Downregulated	Sugar_Galactose_vs_Glucose
YMR129W	POM152	1471.99	-0.270325	0.0543201	0	1	1	Downregulated	Sugar_Galactose_vs_Glucose
YMR130W	YMR130W	416.867	-0.17342	0.0722133	0	1	1	Downregulated	Sugar_Galactose_vs_Glucose
YMR132C	JLP2	125.058	-0.417727	0.0934897	0	1	1	Downregulated	Sugar_Galactose_vs_Glucose
YMR133W	REC114	5.83685	-0.421709	0.370812	0	1	1	Downregulated	Sugar_Galactose_vs_Glucose
YMR134W	ERG29	359.008	-0.232408	0.0721823	0	1	1	Downregulated	Sugar_Galactose_vs_Glucose
YMR138W	CIN4	173.482	-0.188116	0.0896638	0	1	1	Downregulated	Sugar_Galactose_vs_Glucose
YMR142C	RPL13B	9603.03	-0.386218	0.0902973	0	1	1	Downregulated	Sugar_Galactose_vs_Glucose
YMR141W-A	YMR141W-A	0.196988	-0.583947	2.21578	-0.0378858	0.969779	1	Downregulated	Sugar_Galactose_vs_Glucose
YMR143W	RPS16A	8891.7	-0.632996	0.117814	-1.12886	0.258956	1	Downregulated	Sugar_Galactose_vs_Glucose
YMR146C	TIF34	4152.39	-0.185709	0.0676612	0	1	1	Downregulated	Sugar_Galactose_vs_Glucose
YMR149W	SWP1	1543.31	-0.258342	0.0485415	0	1	1	Downregulated	Sugar_Galactose_vs_Glucose
YMR153W	NUP53	658.17	-0.205124	0.0515721	0	1	1	Downregulated	Sugar_Galactose_vs_Glucose
YMR158W-B	YMR158W-B	0.331928	-1.41433	1.40662	-0.650021	0.515679	1	Downregulated	Sugar_Galactose_vs_Glucose
YMR161W	HLJ1	438.557	-0.323404	0.0671094	0	1	1	Downregulated	Sugar_Galactose_vs_Glucose
YMR164C	MSS11	323.59	-0.0607123	0.0671643	0	1	1	Downregulated	Sugar_Galactose_vs_Glucose
YMR165C	PAH1	580.705	-0.015099	0.0522317	0	1	1	Downregulated	Sugar_Galactose_vs_Glucose
YMR172W	HOT1	517.026	-0.122822	0.0538953	0	1	1	Downregulated	Sugar_Galactose_vs_Glucose
YMR172C-A	YMR172C-A	0.815214	-0.837934	1.03915	-0.3252	0.745029	1	Downregulated	Sugar_Galactose_vs_Glucose
YMR177W	MMT1	404.208	-0.554705	0.0573001	-0.954714	0.339722	1	Downregulated	Sugar_Galactose_vs_Glucose
YMR178W	YMR178W	801.432	-0.266461	0.0549017	0	1	1	Downregulated	Sugar_Galactose_vs_Glucose
YMR179W	SPT21	486.524	-0.180379	0.0792769	0	1	1	Downregulated	Sugar_Galactose_vs_Glucose
YMR180C	CTL1	295.619	-0.0906115	0.0710123	0	1	1	Downregulated	Sugar_Galactose_vs_Glucose
YMR182W-A	YMR182W-A	20.6728	-0.193854	0.180733	0	1	1	Downregulated	Sugar_Galactose_vs_Glucose
YMR183C	SSO2	927.205	-0.22408	0.0641847	0	1	1	Downregulated	Sugar_Galactose_vs_Glucose
YMR185W	RTP1	752.511	-0.571773	0.108666	-0.660488	0.508941	1	Downregulated	Sugar_Galactose_vs_Glucose
YMR186W	HSC82	24626.9	-0.408276	0.10858	0	1	1	Downregulated	Sugar_Galactose_vs_Glucose
YMR189W	GCV2	1473.41	-0.406584	0.183973	0	1	1	Downregulated	Sugar_Galactose_vs_Glucose
YMR190C	SGS1	728.966	-0.0394498	0.0576381	0	1	1	Downregulated	Sugar_Galactose_vs_Glucose
YMR192W	GYL1	544.087	-0.0146977	0.0484295	0	1	1	Downregulated	Sugar_Galactose_vs_Glucose
YMR193C-A	YMR193C-A	1.14086	-0.786596	0.714918	-0.400879	0.688509	1	Downregulated	Sugar_Galactose_vs_Glucose
YMR194W	RPL36A	2587.61	-0.516422	0.122726	-0.133813	0.89355	1	Downregulated	Sugar_Galactose_vs_Glucose
YMR194C-A	YMR194C-A	18.9014	-0.412869	0.20147	0	1	1	Downregulated	Sugar_Galactose_vs_Glucose
YMR195W	ICY1	355.354	-0.367457	0.140308	0	1	1	Downregulated	Sugar_Galactose_vs_Glucose
YMR200W	ROT1	1403.62	-0.0821561	0.0619067	0	1	1	Downregulated	Sugar_Galactose_vs_Glucose
YMR201C	RAD14	307.864	-0.106439	0.060744	0	1	1	Downregulated	Sugar_Galactose_vs_Glucose
YMR202W	ERG2	2339.72	-0.596931	0.0795952	-1.2178	0.223298	1	Downregulated	Sugar_Galactose_vs_Glucose
YMR207C	HFA1	876.375	-0.24597	0.0601607	0	1	1	Downregulated	Sugar_Galactose_vs_Glucose
YMR208W	ERG12	1023.56	-0.120373	0.0419623	0	1	1	Downregulated	Sugar_Galactose_vs_Glucose
YMR209C	YMR209C	449.134	-0.478057	0.0619163	0	1	1	Downregulated	Sugar_Galactose_vs_Glucose
YMR211W	DML1	329.984	-0.182815	0.075159	0	1	1	Downregulated	Sugar_Galactose_vs_Glucose
YMR212C	EFR3	1118.17	-0.265292	0.062241	0	1	1	Downregulated	Sugar_Galactose_vs_Glucose
YMR213W	CEF1	376.784	-0.0554296	0.0695902	0	1	1	Downregulated	Sugar_Galactose_vs_Glucose
YMR215W	GAS3	1489.75	-0.362526	0.0873665	0	1	1	Downregulated	Sugar_Galactose_vs_Glucose
YMR216C	SKY1	1172.27	-0.095846	0.0623532	0	1	1	Downregulated	Sugar_Galactose_vs_Glucose
YMR218C	TRS130	671.469	-0.142233	0.0621041	0	1	1	Downregulated	Sugar_Galactose_vs_Glucose
YMR220W	ERG8	1019.53	-0.157094	0.0550279	0	1	1	Downregulated	Sugar_Galactose_vs_Glucose
YMR221C	FMP42	975.421	-0.355172	0.0574162	0	1	1	Downregulated	Sugar_Galactose_vs_Glucose
YMR223W	UBP8	389.133	-0.424103	0.0710857	0	1	1	Downregulated	Sugar_Galactose_vs_Glucose
YMR227C	TAF7	736.753	-0.221611	0.0715753	0	1	1	Downregulated	Sugar_Galactose_vs_Glucose
YMR229C	RRP5	3736.97	-0.611577	0.112661	-0.99038	0.321988	1	Downregulated	Sugar_Galactose_vs_Glucose
YMR230W	RPS10B	5273.05	-0.616771	0.112512	-1.03786	0.299336	1	Downregulated	Sugar_Galactose_vs_Glucose
YMR232W	FUS2	116.548	-0.427986	0.143367	0	1	1	Downregulated	Sugar_Galactose_vs_Glucose
YMR233W	TRI1	249.308	-0.429236	0.115781	0	1	1	Downregulated	Sugar_Galactose_vs_Glucose
YMR234W	RNH1	401.373	-0.146389	0.0544822	0	1	1	Downregulated	Sugar_Galactose_vs_Glucose
YMR235C	RNA1	2587.18	-0.333662	0.0594355	0	1	1	Downregulated	Sugar_Galactose_vs_Glucose
YMR236W	TAF9	475.934	-0.0770462	0.0699189	0	1	1	Downregulated	Sugar_Galactose_vs_Glucose
YMR242C	RPL20A	9367.59	-0.583951	0.104589	-0.802681	0.422159	1	Downregulated	Sugar_Galactose_vs_Glucose
YMR242W-A	YMR242W-A	0.345557	-0.226688	1.12989	0	1	1	Downregulated	Sugar_Galactose_vs_Glucose
YMR244W	YMR244W	39.2849	-0.279994	0.222872	0	1	1	Downregulated	Sugar_Galactose_vs_Glucose
YMR245W	YMR245W	4.76522	-0.678801	0.39043	-0.45796	0.646981	1	Downregulated	Sugar_Galactose_vs_Glucose
YMR247C	RKR1	971.789	-0.180924	0.0592642	0	1	1	Downregulated	Sugar_Galactose_vs_Glucose
YMR247W-A	YMR247W-A	0.0338641	-0.315108	5.3215	0	1	1	Downregulated	Sugar_Galactose_vs_Glucose
YMR255W	GFD1	466.449	-0.027308	0.0903001	0	1	1	Downregulated	Sugar_Galactose_vs_Glucose
YMR259C	TRM732	1032.36	-0.450506	0.0907042	0	1	1	Downregulated	Sugar_Galactose_vs_Glucose
YMR260C	TIF11	4849.83	-0.62281	0.12579	-0.976313	0.328909	1	Downregulated	Sugar_Galactose_vs_Glucose
YMR263W	SAP30	244.392	-0.318226	0.102043	0	1	1	Downregulated	Sugar_Galactose_vs_Glucose
YMR264W	CUE1	795.535	-0.148128	0.0656035	0	1	1	Downregulated	Sugar_Galactose_vs_Glucose
YMR265C	YMR265C	297.406	-0.430906	0.0844372	0	1	1	Downregulated	Sugar_Galactose_vs_Glucose
YMR268C	PRP24	218.169	-0.265521	0.0844387	0	1	1	Downregulated	Sugar_Galactose_vs_Glucose
YMR270C	RRN9	447.826	-0.0685974	0.0536975	0	1	1	Downregulated	Sugar_Galactose_vs_Glucose
YMR272W-A	YMR272W-A	0.439759	-0.0649002	1.32566	0	1	1	Downregulated	Sugar_Galactose_vs_Glucose
YMR272W-B	YMR272W-B	0.140663	-0.85219	2.97642	-0.118327	0.905809	1	Downregulated	Sugar_Galactose_vs_Glucose
YMR273C	ZDS1	782.753	-0.0102545	0.0718892	0	1	1	Downregulated	Sugar_Galactose_vs_Glucose
YMR274C	RCE1	162.223	-0.0198865	0.0812178	0	1	1	Downregulated	Sugar_Galactose_vs_Glucose
YMR276W	DSK2	2420.86	-0.129881	0.0710799	0	1	1	Downregulated	Sugar_Galactose_vs_Glucose
YMR277W	FCP1	1179.8	-0.149527	0.0542348	0	1	1	Downregulated	Sugar_Galactose_vs_Glucose
YMR279C	YMR279C	14.6174	-0.316344	0.239683	0	1	1	Downregulated	Sugar_Galactose_vs_Glucose
YMR283C	RIT1	247.996	-0.00923342	0.0648951	0	1	1	Downregulated	Sugar_Galactose_vs_Glucose
YMR285C	NGL2	527.809	-0.26906	0.0595156	0	1	1	Downregulated	Sugar_Galactose_vs_Glucose
YMR288W	HSH155	416.064	-0.0505741	0.0677721	0	1	1	Downregulated	Sugar_Galactose_vs_Glucose
YMR290C	HAS1	2078.21	-0.602047	0.121063	-0.842921	0.399273	1	Downregulated	Sugar_Galactose_vs_Glucose
YMR290W-A	YMR290W-A	1.3552	-1.19576	0.764055	-0.910615	0.362498	1	Downregulated	Sugar_Galactose_vs_Glucose
YMR292W	GOT1	527.829	-0.456006	0.0982119	0	1	1	Downregulated	Sugar_Galactose_vs_Glucose
YMR294W	JNM1	299.722	-0.0764807	0.0814185	0	1	1	Downregulated	Sugar_Galactose_vs_Glucose
YMR296C	LCB1	2412.14	-0.356724	0.0606532	0	1	1	Downregulated	Sugar_Galactose_vs_Glucose
YMR298W	LIP1	673.291	-0.547951	0.0667307	-0.718572	0.472405	1	Downregulated	Sugar_Galactose_vs_Glucose
YMR299C	DYN3	362.964	-0.0445112	0.0695171	0	1	1	Downregulated	Sugar_Galactose_vs_Glucose
YMR300C	ADE4	1641.54	-0.535212	0.118809	-0.296374	0.766944	1	Downregulated	Sugar_Galactose_vs_Glucose
YMR301C	ATM1	926.139	-0.24258	0.0501179	0	1	1	Downregulated	Sugar_Galactose_vs_Glucose
YMR306W	FKS3	133.907	-0.0201314	0.0998501	0	1	1	Downregulated	Sugar_Galactose_vs_Glucose
YMR306C-A	YMR306C-A	5.56063	-0.944821	0.360669	-1.23332	0.217457	1	Downregulated	Sugar_Galactose_vs_Glucose
YMR308C	PSE1	3201.44	-0.336073	0.0578398	0	1	1	Downregulated	Sugar_Galactose_vs_Glucose
YMR309C	NIP1	3084.01	-0.36854	0.0777791	0	1	1	Downregulated	Sugar_Galactose_vs_Glucose
YMR310C	YMR310C	476.276	-0.538236	0.117595	-0.325153	0.745065	1	Downregulated	Sugar_Galactose_vs_Glucose
YMR312W	ELP6	458.966	-0.259971	0.0831959	0	1	1	Downregulated	Sugar_Galactose_vs_Glucose
YMR314W	PRE5	2146.51	-0.10669	0.0528677	0	1	1	Downregulated	Sugar_Galactose_vs_Glucose
YMR316W	DIA1	430.93	-0.714593	0.255765	-0.839022	0.401457	1	Downregulated	Sugar_Galactose_vs_Glucose
YMR321C	YMR321C	197.102	-0.628494	0.109103	-1.17773	0.238905	1	Downregulated	Sugar_Galactose_vs_Glucose
YMR322C	SNO4	16.4185	-0.383006	0.342036	0	1	1	Downregulated	Sugar_Galactose_vs_Glucose
YMR325W	PAU19	6.32224	-0.517904	0.519548	-0.0344616	0.972509	1	Downregulated	Sugar_Galactose_vs_Glucose
YMR326C	YMR326C	0.371753	-0.0860641	1.767	0	1	1	Downregulated	Sugar_Galactose_vs_Glucose
YBL113W-A	YBL113W-A	2.49198	-0.440512	0.529626	0	1	1	Downregulated	Sugar_Galactose_vs_Glucose
YBL108C-A	PAU9	7.8677	-0.537313	0.297272	-0.125518	0.900114	1	Downregulated	Sugar_Galactose_vs_Glucose
YBL108W	YBL108W	0.146468	-0.611252	2.97804	-0.0373576	0.9702	1	Downregulated	Sugar_Galactose_vs_Glucose
YBL107W-A	YBL107W-A	17.7864	-0.638734	0.268749	-0.516221	0.6057	1	Downregulated	Sugar_Galactose_vs_Glucose
YBL107C	MIX23	468.254	-0.222871	0.0751092	0	1	1	Downregulated	Sugar_Galactose_vs_Glucose
YBL106C	SRO77	376.187	-0.371653	0.0794765	0	1	1	Downregulated	Sugar_Galactose_vs_Glucose
YBL100W-B	YBL100W-B	1096.98	-0.16152	0.129876	0	1	1	Downregulated	Sugar_Galactose_vs_Glucose
YBL097W	BRN1	326.571	-0.0715492	0.0855183	0	1	1	Downregulated	Sugar_Galactose_vs_Glucose
YBL096C	YBL096C	6.13616	-0.433467	0.461308	0	1	1	Downregulated	Sugar_Galactose_vs_Glucose
YBL094C	YBL094C	12.2267	-0.384862	0.285635	0	1	1	Downregulated	Sugar_Galactose_vs_Glucose
YBL092W	RPL32	14436.4	-0.404382	0.0974774	0	1	1	Downregulated	Sugar_Galactose_vs_Glucose
YBL091C	MAP2	2889.76	-0.163878	0.0744933	0	1	1	Downregulated	Sugar_Galactose_vs_Glucose
YBL089W	AVT5	292.152	-0.0138878	0.055372	0	1	1	Downregulated	Sugar_Galactose_vs_Glucose
YBL087C	RPL23A	5710.26	-0.476988	0.0960503	0	1	1	Downregulated	Sugar_Galactose_vs_Glucose
YBL083C	YBL083C	285.98	-0.21848	0.0806648	0	1	1	Downregulated	Sugar_Galactose_vs_Glucose
YBL082C	ALG3	693.834	-0.249837	0.0729612	0	1	1	Downregulated	Sugar_Galactose_vs_Glucose
YBL081W	YBL081W	476.347	-0.579236	0.140415	-0.564299	0.572551	1	Downregulated	Sugar_Galactose_vs_Glucose
YBL079W	NUP170	1895.93	-0.216752	0.056656	0	1	1	Downregulated	Sugar_Galactose_vs_Glucose
YBL077W	YBL077W	3.15327	-0.461977	0.555035	0	1	1	Downregulated	Sugar_Galactose_vs_Glucose
YBL076C	ILS1	8309.61	-0.475656	0.0724767	0	1	1	Downregulated	Sugar_Galactose_vs_Glucose
YBL075C	SSA3	998.259	-0.0712884	0.12393	0	1	1	Downregulated	Sugar_Galactose_vs_Glucose
YBL074C	AAR2	127.434	-0.0984392	0.105421	0	1	1	Downregulated	Sugar_Galactose_vs_Glucose
YBL073W	YBL073W	0.369764	-0.448177	1.4428	0	1	1	Downregulated	Sugar_Galactose_vs_Glucose
YBL072C	RPS8A	13530.8	-0.473265	0.099422	0	1	1	Downregulated	Sugar_Galactose_vs_Glucose
YBL071C-B	YBL071C-B	2.18862	-0.311039	0.502313	0	1	1	Downregulated	Sugar_Galactose_vs_Glucose
YBL071C	YBL071C	1.51431	-0.741443	0.586047	-0.411986	0.68035	1	Downregulated	Sugar_Galactose_vs_Glucose
YBL070C	YBL070C	2.36997	-0.790613	0.516066	-0.563131	0.573346	1	Downregulated	Sugar_Galactose_vs_Glucose
YBL069W	AST1	526.942	-0.236762	0.0610918	0	1	1	Downregulated	Sugar_Galactose_vs_Glucose
YBL068W-A	YBL068W-A	166.606	-0.268235	0.0968959	0	1	1	Downregulated	Sugar_Galactose_vs_Glucose
YBL068W	PRS4	728.766	-0.343146	0.0797818	0	1	1	Downregulated	Sugar_Galactose_vs_Glucose
YBL067C	UBP13	882.073	-0.172158	0.0537249	0	1	1	Downregulated	Sugar_Galactose_vs_Glucose
YBL065W	YBL065W	5.17874	-0.138971	0.569314	0	1	1	Downregulated	Sugar_Galactose_vs_Glucose
YBL062W	YBL062W	6.98388	-0.246955	0.302794	0	1	1	Downregulated	Sugar_Galactose_vs_Glucose
YBL061C	SKT5	1435.96	-0.446829	0.0447721	0	1	1	Downregulated	Sugar_Galactose_vs_Glucose
YBL060W	YEL1	409.846	-0.0738095	0.0626843	0	1	1	Downregulated	Sugar_Galactose_vs_Glucose
YBL058W	SHP1	1920.68	-0.0925452	0.0484926	0	1	1	Downregulated	Sugar_Galactose_vs_Glucose
YBL057C	PTH2	533.039	-0.509649	0.0692381	-0.139365	0.889162	1	Downregulated	Sugar_Galactose_vs_Glucose
YBL055C	YBL055C	519.371	-0.605876	0.111029	-0.953593	0.34029	1	Downregulated	Sugar_Galactose_vs_Glucose
YBL052C	SAS3	773.359	-0.239683	0.0544915	0	1	1	Downregulated	Sugar_Galactose_vs_Glucose
YBL051C	PIN4	1949.88	-0.15746	0.075039	0	1	1	Downregulated	Sugar_Galactose_vs_Glucose
YBL046W	PSY4	505.401	-0.16705	0.0579345	0	1	1	Downregulated	Sugar_Galactose_vs_Glucose
YBL044W	YBL044W	1.74174	-1.16199	0.505374	-1.30989	0.190231	1	Downregulated	Sugar_Galactose_vs_Glucose
YBL041W	PRE7	2265.67	-0.0725171	0.0602562	0	1	1	Downregulated	Sugar_Galactose_vs_Glucose
YBL040C	ERD2	1099.23	-0.213764	0.0687525	0	1	1	Downregulated	Sugar_Galactose_vs_Glucose
YBL036C	YBL036C	1232.69	-0.571545	0.0808588	-0.884816	0.376256	1	Downregulated	Sugar_Galactose_vs_Glucose
YBL035C	POL12	435.195	-0.143297	0.0638594	0	1	1	Downregulated	Sugar_Galactose_vs_Glucose
YBL034C	STU1	623.967	-0.107655	0.0578889	0	1	1	Downregulated	Sugar_Galactose_vs_Glucose
YBL031W	SHE1	212.348	-0.265608	0.0727444	0	1	1	Downregulated	Sugar_Galactose_vs_Glucose
YBL029W	YBL029W	140.156	-0.326146	0.162843	0	1	1	Downregulated	Sugar_Galactose_vs_Glucose
YBL027W	RPL19B	11693.4	-0.47433	0.0996338	0	1	1	Downregulated	Sugar_Galactose_vs_Glucose
YBL026W	LSM2	525.927	-0.249675	0.099032	0	1	1	Downregulated	Sugar_Galactose_vs_Glucose
YBL025W	RRN10	109.883	-0.0716069	0.0803997	0	1	1	Downregulated	Sugar_Galactose_vs_Glucose
YBL024W	NCL1	1860.4	-0.41642	0.0804322	0	1	1	Downregulated	Sugar_Galactose_vs_Glucose
YBL020W	RFT1	780.963	-0.0870417	0.0594036	0	1	1	Downregulated	Sugar_Galactose_vs_Glucose
YBL018C	POP8	304.661	-0.661431	0.119818	-1.3473	0.177884	1	Downregulated	Sugar_Galactose_vs_Glucose
YBL017C	PEP1	2373.23	-0.0440385	0.0497642	0	1	1	Downregulated	Sugar_Galactose_vs_Glucose
YBL016W	FUS3	108.671	-0.525862	0.267323	-0.0967443	0.922929	1	Downregulated	Sugar_Galactose_vs_Glucose
YBL014C	RRN6	714.7	-0.538008	0.0871541	-0.436101	0.662764	1	Downregulated	Sugar_Galactose_vs_Glucose
YBL012C	YBL012C	0.659888	-0.682508	0.851723	-0.214281	0.830328	1	Downregulated	Sugar_Galactose_vs_Glucose
YBL009W	ALK2	620.39	-0.229865	0.0562941	0	1	1	Downregulated	Sugar_Galactose_vs_Glucose
YBL008W-A	YBL008W-A	2.09716	-0.0252576	0.46737	0	1	1	Downregulated	Sugar_Galactose_vs_Glucose
YBL008W	HIR1	455.951	-0.123631	0.0555812	0	1	1	Downregulated	Sugar_Galactose_vs_Glucose
YBL006C	LDB7	398.732	-0.269645	0.0909796	0	1	1	Downregulated	Sugar_Galactose_vs_Glucose
YBL005W	PDR3	452.842	-0.308583	0.0833533	0	1	1	Downregulated	Sugar_Galactose_vs_Glucose
YBL003C	HTA2	3405.81	-0.199958	0.152864	0	1	1	Downregulated	Sugar_Galactose_vs_Glucose
YBL002W	HTB2	2524.81	-0.143556	0.127835	0	1	1	Downregulated	Sugar_Galactose_vs_Glucose
YBR002C	RER2	595.528	-0.381177	0.0926123	0	1	1	Downregulated	Sugar_Galactose_vs_Glucose
YBR004C	GPI18	650.877	-0.487711	0.10476	0	1	1	Downregulated	Sugar_Galactose_vs_Glucose
YBR005W	RCR1	342.106	-0.0387367	0.135189	0	1	1	Downregulated	Sugar_Galactose_vs_Glucose
YBR007C	DSF2	483.306	-0.00358801	0.0658003	0	1	1	Downregulated	Sugar_Galactose_vs_Glucose
YBR008C	FLR1	390.715	-0.0834287	0.0676815	0	1	1	Downregulated	Sugar_Galactose_vs_Glucose
YBR009C	HHF1	4996.8	-0.205191	0.12977	0	1	1	Downregulated	Sugar_Galactose_vs_Glucose
YBR011C	IPP1	9155.59	-0.179687	0.0763857	0	1	1	Downregulated	Sugar_Galactose_vs_Glucose
YBR012W-A	YBR012W-A	392.272	-0.644694	0.155247	-0.932023	0.351325	1	Downregulated	Sugar_Galactose_vs_Glucose
YBR015C	MNN2	2096.03	-0.0197424	0.0328751	0	1	1	Downregulated	Sugar_Galactose_vs_Glucose
YBR017C	KAP104	1808.18	-0.4639	0.0500649	0	1	1	Downregulated	Sugar_Galactose_vs_Glucose
YBR023C	CHS3	2673.67	-0.163268	0.0942643	0	1	1	Downregulated	Sugar_Galactose_vs_Glucose
YBR025C	OLA1	6834.01	-0.421877	0.0809699	0	1	1	Downregulated	Sugar_Galactose_vs_Glucose
YBR030W	RKM3	465.579	-0.278154	0.0667481	0	1	1	Downregulated	Sugar_Galactose_vs_Glucose
YBR031W	RPL4A	18859.8	-0.235404	0.0757417	0	1	1	Downregulated	Sugar_Galactose_vs_Glucose
YBR034C	HMT1	1901.8	-0.616985	0.147887	-0.791047	0.428917	1	Downregulated	Sugar_Galactose_vs_Glucose
YBR040W	FIG1	60.9087	-0.702272	0.379936	-0.532384	0.59446	1	Downregulated	Sugar_Galactose_vs_Glucose
YBR042C	CST26	692.68	-0.513415	0.0677715	-0.197937	0.843094	1	Downregulated	Sugar_Galactose_vs_Glucose
YBR043C	QDR3	831.468	-0.290479	0.0506784	0	1	1	Downregulated	Sugar_Galactose_vs_Glucose
YBR047W	FMP23	58.7654	-0.541003	0.157902	-0.259674	0.795115	1	Downregulated	Sugar_Galactose_vs_Glucose
YBR048W	RPS11B	7346.52	-0.51311	0.0965858	-0.135732	0.892033	1	Downregulated	Sugar_Galactose_vs_Glucose
YBR055C	PRP6	695.943	-0.0984722	0.0485094	0	1	1	Downregulated	Sugar_Galactose_vs_Glucose
YBR056W-A	YBR056W-A	107.812	-0.355613	0.3205	0	1	1	Downregulated	Sugar_Galactose_vs_Glucose
YBR056C-B	YBR056C-B	1.55683	-0.838978	0.649869	-0.52161	0.601942	1	Downregulated	Sugar_Galactose_vs_Glucose
YBR058C	UBP14	1049.29	-0.0870725	0.0469742	0	1	1	Downregulated	Sugar_Galactose_vs_Glucose
YBR058C-A	TSC3	668.882	-0.623475	0.119344	-1.03461	0.300852	1	Downregulated	Sugar_Galactose_vs_Glucose
YBR060C	ORC2	438.99	-0.118087	0.0589271	0	1	1	Downregulated	Sugar_Galactose_vs_Glucose
YBR061C	TRM7	532.629	-0.194624	0.0904919	0	1	1	Downregulated	Sugar_Galactose_vs_Glucose
YBR063C	YBR063C	417.541	-0.236877	0.0622901	0	1	1	Downregulated	Sugar_Galactose_vs_Glucose
YBR064W	YBR064W	0.78509	-0.0161981	0.845481	0	1	1	Downregulated	Sugar_Galactose_vs_Glucose
YBR065C	ECM2	267.446	-0.25716	0.0781354	0	1	1	Downregulated	Sugar_Galactose_vs_Glucose
YBR067C	TIP1	3292.46	-0.594129	0.153966	-0.611361	0.54096	1	Downregulated	Sugar_Galactose_vs_Glucose
YBR068C	BAP2	2490.78	-0.294827	0.0759356	0	1	1	Downregulated	Sugar_Galactose_vs_Glucose
YBR069C	TAT1	2562.01	-0.20682	0.102594	0	1	1	Downregulated	Sugar_Galactose_vs_Glucose
YBR073W	RDH54	614.489	-0.341099	0.0798823	0	1	1	Downregulated	Sugar_Galactose_vs_Glucose
YBR074W	YBR074W	1272.41	-0.288212	0.0437297	0	1	1	Downregulated	Sugar_Galactose_vs_Glucose
YBR076C-A	YBR076C-A	137.142	-0.0905567	0.101428	0	1	1	Downregulated	Sugar_Galactose_vs_Glucose
YBR079C	RPG1	4320.46	-0.29011	0.0715964	0	1	1	Downregulated	Sugar_Galactose_vs_Glucose
YBR081C	SPT7	1147.15	-0.0250011	0.0565976	0	1	1	Downregulated	Sugar_Galactose_vs_Glucose
YBR082C	UBC4	3663.56	-0.287734	0.0855222	0	1	1	Downregulated	Sugar_Galactose_vs_Glucose
YBR084W	MIS1	3580.08	-0.522074	0.0806852	-0.27358	0.784408	1	Downregulated	Sugar_Galactose_vs_Glucose
YBR084C-A	RPL19A	9773.86	-0.452975	0.0826363	0	1	1	Downregulated	Sugar_Galactose_vs_Glucose
YBR086C	IST2	3222.93	-0.111283	0.0556809	0	1	1	Downregulated	Sugar_Galactose_vs_Glucose
YBR087W	RFC5	506.398	-0.151603	0.0675087	0	1	1	Downregulated	Sugar_Galactose_vs_Glucose
YBR088C	POL30	1051.62	-0.0668557	0.0706312	0	1	1	Downregulated	Sugar_Galactose_vs_Glucose
YBR089W	YBR089W	3.71758	-0.220445	0.479612	0	1	1	Downregulated	Sugar_Galactose_vs_Glucose
YBR091C	TIM12	163.879	-0.0912907	0.0777333	0	1	1	Downregulated	Sugar_Galactose_vs_Glucose
YBR094W	PBY1	869.654	-0.0747204	0.052379	0	1	1	Downregulated	Sugar_Galactose_vs_Glucose
YBR095C	RXT2	397.008	-0.0325829	0.0542917	0	1	1	Downregulated	Sugar_Galactose_vs_Glucose
YBR096W	YBR096W	984.314	-0.19055	0.0712671	0	1	1	Downregulated	Sugar_Galactose_vs_Glucose
YBR099C	YBR099C	50.912	-0.299873	0.245685	0	1	1	Downregulated	Sugar_Galactose_vs_Glucose
YBR101C	FES1	1200.61	-0.074857	0.160862	0	1	1	Downregulated	Sugar_Galactose_vs_Glucose
YBR102C	EXO84	648.582	-0.0108117	0.0489638	0	1	1	Downregulated	Sugar_Galactose_vs_Glucose
YBR103C-A	YBR103C-A	0.587467	-1.03306	1.04354	-0.510814	0.609481	1	Downregulated	Sugar_Galactose_vs_Glucose
YBR106W	PHO88	4759.71	-0.524281	0.0758194	-0.320246	0.748782	1	Downregulated	Sugar_Galactose_vs_Glucose
YBR107C	IML3	147.605	-0.0310739	0.0697567	0	1	1	Downregulated	Sugar_Galactose_vs_Glucose
YBR109C	CMD1	1886.07	-0.0197565	0.0612262	0	1	1	Downregulated	Sugar_Galactose_vs_Glucose
YBR110W	ALG1	938.389	-0.0024484	0.0501769	0	1	1	Downregulated	Sugar_Galactose_vs_Glucose
YBR112C	CYC8	1323.74	-0.00232092	0.0674479	0	1	1	Downregulated	Sugar_Galactose_vs_Glucose
YBR113W	YBR113W	1.36647	-0.0791914	0.641208	0	1	1	Downregulated	Sugar_Galactose_vs_Glucose
YBR114W	RAD16	697.524	-0.163814	0.100358	0	1	1	Downregulated	Sugar_Galactose_vs_Glucose
YBR115C	LYS2	1149.95	-0.453083	0.0667262	0	1	1	Downregulated	Sugar_Galactose_vs_Glucose
YBR118W	TEF2	95125.7	-0.181566	0.0721615	0	1	1	Downregulated	Sugar_Galactose_vs_Glucose
YBR121C	GRS1	8545.84	-0.273788	0.065732	0	1	1	Downregulated	Sugar_Galactose_vs_Glucose
YBR121C-A	YBR121C-A	634.355	-0.237976	0.0967473	0	1	1	Downregulated	Sugar_Galactose_vs_Glucose
YBR124W	YBR124W	1.61322	-0.715899	0.791076	-0.272919	0.784916	1	Downregulated	Sugar_Galactose_vs_Glucose
YBR126W-A	MEO1	670.581	-0.306768	0.104039	0	1	1	Downregulated	Sugar_Galactose_vs_Glucose
YBR126W-B	YBR126W-B	729.311	-0.298215	0.101581	0	1	1	Downregulated	Sugar_Galactose_vs_Glucose
YBR127C	VMA2	6332.71	-0.213047	0.0550897	0	1	1	Downregulated	Sugar_Galactose_vs_Glucose
YBR130C	SHE3	754.157	-0.294748	0.0493344	0	1	1	Downregulated	Sugar_Galactose_vs_Glucose
YBR131W	CCZ1	266.086	-0.308522	0.0694998	0	1	1	Downregulated	Sugar_Galactose_vs_Glucose
YBR131C-A	YBR131C-A	0.0273997	-0.300711	5.32152	0	1	1	Downregulated	Sugar_Galactose_vs_Glucose
YBR133C	HSL7	983.313	-0.0497599	0.0687826	0	1	1	Downregulated	Sugar_Galactose_vs_Glucose
YBR135W	CKS1	425.791	-0.266087	0.0781139	0	1	1	Downregulated	Sugar_Galactose_vs_Glucose
YBR136W	MEC1	583.165	-0.175022	0.070046	0	1	1	Downregulated	Sugar_Galactose_vs_Glucose
YBR141C	BMT2	222.272	-0.628133	0.160814	-0.796779	0.425579	1	Downregulated	Sugar_Galactose_vs_Glucose
YBR143C	SUP45	4389.76	-0.385876	0.0778065	0	1	1	Downregulated	Sugar_Galactose_vs_Glucose
YBR144C	YBR144C	0.623296	-1.21913	1.04803	-0.686173	0.492604	1	Downregulated	Sugar_Galactose_vs_Glucose
YBR145W	ADH5	387.895	-0.327966	0.14107	0	1	1	Downregulated	Sugar_Galactose_vs_Glucose
YBR148W	YSW1	100.092	-0.00625834	0.156564	0	1	1	Downregulated	Sugar_Galactose_vs_Glucose
YBR152W	SPP381	144.222	-0.0237961	0.0894212	0	1	1	Downregulated	Sugar_Galactose_vs_Glucose
YBR153W	RIB7	294.356	-0.0468438	0.0676846	0	1	1	Downregulated	Sugar_Galactose_vs_Glucose
YBR154C	RPB5	1611.53	-0.476958	0.0900178	0	1	1	Downregulated	Sugar_Galactose_vs_Glucose
YBR158W	AMN1	1227.27	-0.00408711	0.0788746	0	1	1	Downregulated	Sugar_Galactose_vs_Glucose
YBR159W	IFA38	1884.44	-0.277543	0.068433	0	1	1	Downregulated	Sugar_Galactose_vs_Glucose
YBR161W	CSH1	283.178	-0.32438	0.0646822	0	1	1	Downregulated	Sugar_Galactose_vs_Glucose
YBR162C	TOS1	6620.08	-0.0506924	0.0776103	0	1	1	Downregulated	Sugar_Galactose_vs_Glucose
YBR162W-A	YSY6	891.914	-0.445857	0.12236	0	1	1	Downregulated	Sugar_Galactose_vs_Glucose
YBR163W	EXO5	501.246	-0.0440593	0.0498528	0	1	1	Downregulated	Sugar_Galactose_vs_Glucose
YBR164C	ARL1	960.827	-0.307058	0.0849529	0	1	1	Downregulated	Sugar_Galactose_vs_Glucose
YBR165W	UBS1	227.743	-0.0402218	0.0747275	0	1	1	Downregulated	Sugar_Galactose_vs_Glucose
YBR166C	TYR1	717.339	-0.248651	0.0528239	0	1	1	Downregulated	Sugar_Galactose_vs_Glucose
YBR167C	POP7	196.347	-0.124348	0.0827548	0	1	1	Downregulated	Sugar_Galactose_vs_Glucose
YBR170C	NPL4	758.393	-0.00639099	0.050961	0	1	1	Downregulated	Sugar_Galactose_vs_Glucose
YBR171W	SEC66	873.646	-0.27834	0.0600433	0	1	1	Downregulated	Sugar_Galactose_vs_Glucose
YBR172C	SMY2	1700.43	-0.0448791	0.0748104	0	1	1	Downregulated	Sugar_Galactose_vs_Glucose
YBR173C	UMP1	917.175	-0.0553335	0.0786875	0	1	1	Downregulated	Sugar_Galactose_vs_Glucose
YBR174C	YBR174C	2.01268	-1.0873	0.615183	-0.954674	0.339742	1	Downregulated	Sugar_Galactose_vs_Glucose
YBR175W	SWD3	283.892	-0.139966	0.080047	0	1	1	Downregulated	Sugar_Galactose_vs_Glucose
YBR176W	ECM31	273.936	-0.199767	0.0522986	0	1	1	Downregulated	Sugar_Galactose_vs_Glucose
YBR181C	RPS6B	14138.8	-0.569288	0.101114	-0.685243	0.49319	1	Downregulated	Sugar_Galactose_vs_Glucose
YBR182C	SMP1	122.713	-0.132747	0.117806	0	1	1	Downregulated	Sugar_Galactose_vs_Glucose
YBR182C-A	YBR182C-A	2.67764	-0.742485	0.586411	-0.413507	0.679235	1	Downregulated	Sugar_Galactose_vs_Glucose
YBR189W	RPS9B	15324.2	-0.538468	0.0919508	-0.418358	0.675685	1	Downregulated	Sugar_Galactose_vs_Glucose
YBR190W	YBR190W	14.669	-0.123783	0.27796	0	1	1	Downregulated	Sugar_Galactose_vs_Glucose
YBR191W	RPL21A	9485.4	-0.437331	0.106937	0	1	1	Downregulated	Sugar_Galactose_vs_Glucose
YBR191W-A	YBR191W-A	1944.34	-0.44536	0.11249	0	1	1	Downregulated	Sugar_Galactose_vs_Glucose
YBR192W	RIM2	473.182	-0.0152636	0.0562902	0	1	1	Downregulated	Sugar_Galactose_vs_Glucose
YBR195C	MSI1	316.064	-0.213525	0.0761093	0	1	1	Downregulated	Sugar_Galactose_vs_Glucose
YBR196C	PGI1	17142.7	-0.534038	0.0727159	-0.468096	0.639716	1	Downregulated	Sugar_Galactose_vs_Glucose
YBR196C-A	YBR196C-A	13.748	-0.36604	0.187024	0	1	1	Downregulated	Sugar_Galactose_vs_Glucose
YBR196C-B	YBR196C-B	8.71006	-0.432411	0.266109	0	1	1	Downregulated	Sugar_Galactose_vs_Glucose
YBR197C	YBR197C	218.503	-0.07831	0.0673792	0	1	1	Downregulated	Sugar_Galactose_vs_Glucose
YBR198C	TAF5	1336.82	-0.101111	0.0448244	0	1	1	Downregulated	Sugar_Galactose_vs_Glucose
YBR199W	KTR4	2238.83	-0.0187584	0.0498502	0	1	1	Downregulated	Sugar_Galactose_vs_Glucose
YBR200W	BEM1	552.734	-0.111839	0.0447144	0	1	1	Downregulated	Sugar_Galactose_vs_Glucose
YBR200W-A	YBR200W-A	0.227294	-0.134423	1.62031	0	1	1	Downregulated	Sugar_Galactose_vs_Glucose
YBR201W	DER1	274.541	-0.00148368	0.0812926	0	1	1	Downregulated	Sugar_Galactose_vs_Glucose
YBR205W	KTR3	1382.58	-0.189034	0.0517317	0	1	1	Downregulated	Sugar_Galactose_vs_Glucose
YBR206W	YBR206W	490.283	-0.240515	0.0924287	0	1	1	Downregulated	Sugar_Galactose_vs_Glucose
YBR209W	YBR209W	1.11068	-1.00336	0.890837	-0.565039	0.572047	1	Downregulated	Sugar_Galactose_vs_Glucose
YBR210W	ERV15	352.004	-0.404125	0.0822805	0	1	1	Downregulated	Sugar_Galactose_vs_Glucose
YBR213W	MET8	130.7	-0.222893	0.0848771	0	1	1	Downregulated	Sugar_Galactose_vs_Glucose
YBR215W	HPC2	618.579	-0.0916258	0.056635	0	1	1	Downregulated	Sugar_Galactose_vs_Glucose
YBR217W	ATG12	132.252	-0.0731478	0.0908295	0	1	1	Downregulated	Sugar_Galactose_vs_Glucose
YBR219C	YBR219C	179.801	-0.168044	0.0803793	0	1	1	Downregulated	Sugar_Galactose_vs_Glucose
YBR220C	YBR220C	741.881	-0.063467	0.0525532	0	1	1	Downregulated	Sugar_Galactose_vs_Glucose
YBR221W-A	YBR221W-A	0.449388	-0.745817	1.44669	-0.169917	0.865075	1	Downregulated	Sugar_Galactose_vs_Glucose
YBR223W-A	YBR223W-A	0.0651545	-0.205277	5.32152	0	1	1	Downregulated	Sugar_Galactose_vs_Glucose
YBR226C	YBR226C	32.8766	-0.312297	0.161635	0	1	1	Downregulated	Sugar_Galactose_vs_Glucose
YBR227C	MCX1	682.747	-0.115117	0.0504455	0	1	1	Downregulated	Sugar_Galactose_vs_Glucose
YBR228W	SLX1	234.24	-0.0569507	0.0691872	0	1	1	Downregulated	Sugar_Galactose_vs_Glucose
YBR231C	SWC5	279.612	-0.101939	0.0716159	0	1	1	Downregulated	Sugar_Galactose_vs_Glucose
YBR232C	YBR232C	1.29409	-0.0590066	0.634187	0	1	1	Downregulated	Sugar_Galactose_vs_Glucose
YBR233W-A	DAD3	122.817	-0.206632	0.131836	0	1	1	Downregulated	Sugar_Galactose_vs_Glucose
YBR235W	VHC1	962.992	-0.103219	0.0460783	0	1	1	Downregulated	Sugar_Galactose_vs_Glucose
YBR236C	ABD1	834.374	-0.0800985	0.046206	0	1	1	Downregulated	Sugar_Galactose_vs_Glucose
YBR237W	PRP5	585.186	-0.0789627	0.0502155	0	1	1	Downregulated	Sugar_Galactose_vs_Glucose
YBR239C	ERT1	198.707	-0.108546	0.0764396	0	1	1	Downregulated	Sugar_Galactose_vs_Glucose
YBR244W	GPX2	710.096	-0.4832	0.150032	0	1	1	Downregulated	Sugar_Galactose_vs_Glucose
YBR245C	ISW1	1294.81	-0.117083	0.0515698	0	1	1	Downregulated	Sugar_Galactose_vs_Glucose
YBR246W	RRT2	559.523	-0.154638	0.0524674	0	1	1	Downregulated	Sugar_Galactose_vs_Glucose
YBR248C	HIS7	1557.1	-0.265167	0.0649498	0	1	1	Downregulated	Sugar_Galactose_vs_Glucose
YBR249C	ARO4	3928.65	-0.142358	0.0820371	0	1	1	Downregulated	Sugar_Galactose_vs_Glucose
YBR252W	DUT1	536.786	-0.415758	0.0882178	0	1	1	Downregulated	Sugar_Galactose_vs_Glucose
YBR253W	SRB6	294.158	-0.13162	0.0911375	0	1	1	Downregulated	Sugar_Galactose_vs_Glucose
YBR254C	TRS20	207.714	-0.306926	0.086071	0	1	1	Downregulated	Sugar_Galactose_vs_Glucose
YBR257W	POP4	330.989	-0.38444	0.102549	0	1	1	Downregulated	Sugar_Galactose_vs_Glucose
YBR258C	SHG1	122.782	-0.191299	0.101615	0	1	1	Downregulated	Sugar_Galactose_vs_Glucose
YBR259W	YBR259W	327.435	-0.0164962	0.0615411	0	1	1	Downregulated	Sugar_Galactose_vs_Glucose
YBR261C	TAE1	584.156	-0.255012	0.0625284	0	1	1	Downregulated	Sugar_Galactose_vs_Glucose
YBR263W	SHM1	3177.71	-0.217326	0.0572249	0	1	1	Downregulated	Sugar_Galactose_vs_Glucose
YBR264C	YPT10	260.777	-0.0912881	0.0616114	0	1	1	Downregulated	Sugar_Galactose_vs_Glucose
YBR267W	REI1	1056.66	-0.665014	0.154591	-1.06743	0.28578	1	Downregulated	Sugar_Galactose_vs_Glucose
YBR266C	SLM6	1.02692	-1.41511	0.88239	-1.03709	0.299696	1	Downregulated	Sugar_Galactose_vs_Glucose
YBR270C	BIT2	226.142	-0.0419285	0.0759105	0	1	1	Downregulated	Sugar_Galactose_vs_Glucose
YBR274W	CHK1	339.308	-0.116717	0.053102	0	1	1	Downregulated	Sugar_Galactose_vs_Glucose
YBR275C	RIF1	1175.88	-0.243407	0.0509383	0	1	1	Downregulated	Sugar_Galactose_vs_Glucose
YBR276C	PPS1	1417.75	-0.0987334	0.0497382	0	1	1	Downregulated	Sugar_Galactose_vs_Glucose
YBR279W	PAF1	1165.2	-0.156395	0.0675234	0	1	1	Downregulated	Sugar_Galactose_vs_Glucose
YBR281C	DUG2	841.806	-0.187336	0.0603837	0	1	1	Downregulated	Sugar_Galactose_vs_Glucose
YBR283C	SSH1	3578.06	-0.356405	0.0686757	0	1	1	Downregulated	Sugar_Galactose_vs_Glucose
YBR286W	APE3	12958	-0.0854154	0.063068	0	1	1	Downregulated	Sugar_Galactose_vs_Glucose
YBR288C	APM3	664.583	-0.185718	0.0461716	0	1	1	Downregulated	Sugar_Galactose_vs_Glucose
YBR290W	BSD2	665.563	-0.00228571	0.0783075	0	1	1	Downregulated	Sugar_Galactose_vs_Glucose
YBR291C	CTP1	215.881	-0.109488	0.0795079	0	1	1	Downregulated	Sugar_Galactose_vs_Glucose
YBR292C	YBR292C	30.419	-0.222318	0.15848	0	1	1	Downregulated	Sugar_Galactose_vs_Glucose
YBR295W	PCA1	615.632	-0.0676263	0.0884317	0	1	1	Downregulated	Sugar_Galactose_vs_Glucose
YBR301W	PAU24	22.3017	-0.264781	0.270097	0	1	1	Downregulated	Sugar_Galactose_vs_Glucose
YBR302C	COS2	944.569	-0.137125	0.0789683	0	1	1	Downregulated	Sugar_Galactose_vs_Glucose
YNL339W-B	YNL339W-B	2.16099	-0.440961	0.574722	0	1	1	Downregulated	Sugar_Galactose_vs_Glucose
YNL339W-A	YNL339W-A	2.35482	-0.342637	0.527934	0	1	1	Downregulated	Sugar_Galactose_vs_Glucose
YNL338W	YNL338W	3.41393	-0.260182	0.506674	0	1	1	Downregulated	Sugar_Galactose_vs_Glucose
YNL331C	AAD14	149.01	-0.127367	0.0802285	0	1	1	Downregulated	Sugar_Galactose_vs_Glucose
YNL327W	EGT2	3702.97	-0.310592	0.107136	0	1	1	Downregulated	Sugar_Galactose_vs_Glucose
YNL324W	YNL324W	2.24563	-0.511654	0.561224	-0.020765	0.983433	1	Downregulated	Sugar_Galactose_vs_Glucose
YNL323W	LEM3	802.666	-0.319055	0.0546364	0	1	1	Downregulated	Sugar_Galactose_vs_Glucose
YNL322C	KRE1	2226.7	-0.0198181	0.0666469	0	1	1	Downregulated	Sugar_Galactose_vs_Glucose
YNL320W	YNL320W	373.331	-0.0823218	0.054044	0	1	1	Downregulated	Sugar_Galactose_vs_Glucose
YNL319W	YNL319W	36.1707	-0.312998	0.136997	0	1	1	Downregulated	Sugar_Galactose_vs_Glucose
YNL318C	HXT14	20.5095	-0.0666508	0.382983	0	1	1	Downregulated	Sugar_Galactose_vs_Glucose
YNL313C	EMW1	1454.15	-0.478965	0.0946619	0	1	1	Downregulated	Sugar_Galactose_vs_Glucose
YNL312W	RFA2	955.038	-0.116175	0.059925	0	1	1	Downregulated	Sugar_Galactose_vs_Glucose
YNL310C	ZIM17	340.318	-0.0716607	0.0675187	0	1	1	Downregulated	Sugar_Galactose_vs_Glucose
YNL309W	STB1	261.856	-0.0099802	0.0847415	0	1	1	Downregulated	Sugar_Galactose_vs_Glucose
YNL307C	MCK1	1520.27	-0.0256206	0.056815	0	1	1	Downregulated	Sugar_Galactose_vs_Glucose
YNL302C	RPS19B	9286.23	-0.459519	0.101493	0	1	1	Downregulated	Sugar_Galactose_vs_Glucose
YNL299W	TRF5	609.956	-0.640406	0.107705	-1.30362	0.192362	1	Downregulated	Sugar_Galactose_vs_Glucose
YNL298W	CLA4	756.282	-0.00128267	0.0567464	0	1	1	Downregulated	Sugar_Galactose_vs_Glucose
YNL292W	PUS4	715.203	-0.403196	0.0839452	0	1	1	Downregulated	Sugar_Galactose_vs_Glucose
YNL291C	MID1	768.6	-0.299851	0.0611015	0	1	1	Downregulated	Sugar_Galactose_vs_Glucose
YNL290W	RFC3	814.958	-0.215484	0.0538328	0	1	1	Downregulated	Sugar_Galactose_vs_Glucose
YNL288W	CAF40	545.573	-0.105362	0.0467406	0	1	1	Downregulated	Sugar_Galactose_vs_Glucose
YNL287W	SEC21	3157.22	-0.10438	0.0552922	0	1	1	Downregulated	Sugar_Galactose_vs_Glucose
YNL286W	CUS2	336.545	-0.123255	0.0687814	0	1	1	Downregulated	Sugar_Galactose_vs_Glucose
YNL284C-B	YNL284C-B	4022.93	-0.628297	0.143288	-0.895379	0.370585	1	Downregulated	Sugar_Galactose_vs_Glucose
YNL282W	POP3	201.107	-0.220196	0.101321	0	1	1	Downregulated	Sugar_Galactose_vs_Glucose
YNL281W	HCH1	1360.91	-0.530494	0.103835	-0.293677	0.769005	1	Downregulated	Sugar_Galactose_vs_Glucose
YNL280C	ERG24	1619.6	-0.405397	0.0646283	0	1	1	Downregulated	Sugar_Galactose_vs_Glucose
YNL279W	PRM1	132.292	-0.545376	0.35011	-0.129606	0.896878	1	Downregulated	Sugar_Galactose_vs_Glucose
YNL276C	YNL276C	14.6025	-0.19928	0.23459	0	1	1	Downregulated	Sugar_Galactose_vs_Glucose
YNL275W	BOR1	296.32	-0.229697	0.0689538	0	1	1	Downregulated	Sugar_Galactose_vs_Glucose
YNL273W	TOF1	520.303	-0.0134247	0.0601667	0	1	1	Downregulated	Sugar_Galactose_vs_Glucose
YNL272C	SEC2	731.38	-0.0432561	0.0487448	0	1	1	Downregulated	Sugar_Galactose_vs_Glucose
YNL271C	BNI1	1973.18	-0.28432	0.0565068	0	1	1	Downregulated	Sugar_Galactose_vs_Glucose
YNL269W	BSC4	7.34861	-0.0754107	0.4228	0	1	1	Downregulated	Sugar_Galactose_vs_Glucose
YNL268W	LYP1	2540.03	-0.325194	0.0597158	0	1	1	Downregulated	Sugar_Galactose_vs_Glucose
YNL266W	YNL266W	12.9727	-0.288762	0.247731	0	1	1	Downregulated	Sugar_Galactose_vs_Glucose
YNL264C	PDR17	423.269	-0.26892	0.0501355	0	1	1	Downregulated	Sugar_Galactose_vs_Glucose
YNL263C	YIF1	796.213	-0.130059	0.0510308	0	1	1	Downregulated	Sugar_Galactose_vs_Glucose
YNL262W	POL2	1733.82	-0.0780298	0.0632548	0	1	1	Downregulated	Sugar_Galactose_vs_Glucose
YNL261W	ORC5	548.888	-0.239692	0.0483238	0	1	1	Downregulated	Sugar_Galactose_vs_Glucose
YNL260C	LTO1	171.991	-0.218539	0.0606252	0	1	1	Downregulated	Sugar_Galactose_vs_Glucose
YNL259C	ATX1	252.848	-0.0183844	0.120535	0	1	1	Downregulated	Sugar_Galactose_vs_Glucose
YNL258C	DSL1	796.015	-0.0140306	0.0499897	0	1	1	Downregulated	Sugar_Galactose_vs_Glucose
YNL256W	FOL1	940.6	-0.601925	0.0732329	-1.39179	0.163986	1	Downregulated	Sugar_Galactose_vs_Glucose
YNL255C	GIS2	3559.67	-0.392498	0.100071	0	1	1	Downregulated	Sugar_Galactose_vs_Glucose
YNL254C	RTC4	252.179	-0.540462	0.108583	-0.372637	0.709418	1	Downregulated	Sugar_Galactose_vs_Glucose
YNL253W	TEX1	308.364	-0.0285291	0.0558069	0	1	1	Downregulated	Sugar_Galactose_vs_Glucose
YNL251C	NRD1	1294.56	-0.265275	0.0992257	0	1	1	Downregulated	Sugar_Galactose_vs_Glucose
YNL250W	RAD50	589.591	-0.235121	0.078573	0	1	1	Downregulated	Sugar_Galactose_vs_Glucose
YNL249C	MPA43	161.548	-0.00651161	0.0683405	0	1	1	Downregulated	Sugar_Galactose_vs_Glucose
YNL247W	YNL247W	3571.44	-0.308772	0.0549175	0	1	1	Downregulated	Sugar_Galactose_vs_Glucose
YNL246W	VPS75	484.592	-0.162781	0.0488237	0	1	1	Downregulated	Sugar_Galactose_vs_Glucose
YNL245C	CWC25	197.373	-0.200509	0.0785228	0	1	1	Downregulated	Sugar_Galactose_vs_Glucose
YNL240C	NAR1	634.816	-0.178676	0.10603	0	1	1	Downregulated	Sugar_Galactose_vs_Glucose
YNL238W	KEX2	1374.26	-0.320207	0.0354413	0	1	1	Downregulated	Sugar_Galactose_vs_Glucose
YNL236W	SIN4	726.258	-0.0428619	0.0455613	0	1	1	Downregulated	Sugar_Galactose_vs_Glucose
YNL233W	BNI4	620.544	-0.079095	0.0446971	0	1	1	Downregulated	Sugar_Galactose_vs_Glucose
YNL232W	CSL4	781.35	-0.439229	0.0795373	0	1	1	Downregulated	Sugar_Galactose_vs_Glucose
YNL231C	PDR16	1281.04	-0.561537	0.0741135	-0.830314	0.406361	1	Downregulated	Sugar_Galactose_vs_Glucose
YNL230C	ELA1	222.048	-0.241964	0.0717464	0	1	1	Downregulated	Sugar_Galactose_vs_Glucose
YNL229C	URE2	1049.95	-0.0394349	0.0366968	0	1	1	Downregulated	Sugar_Galactose_vs_Glucose
YNL228W	YNL228W	4.91973	-0.706593	0.406958	-0.507652	0.611697	1	Downregulated	Sugar_Galactose_vs_Glucose
YNL227C	JJJ1	1072.67	-0.602032	0.096719	-1.05493	0.291455	1	Downregulated	Sugar_Galactose_vs_Glucose
YNL226W	YNL226W	2.96089	-1.19447	0.542372	-1.28044	0.200391	1	Downregulated	Sugar_Galactose_vs_Glucose
YNL224C	SQS1	579.071	-0.0765071	0.0578417	0	1	1	Downregulated	Sugar_Galactose_vs_Glucose
YNL222W	SSU72	211.823	-0.187584	0.0852803	0	1	1	Downregulated	Sugar_Galactose_vs_Glucose
YNL221C	POP1	1504.61	-0.469585	0.0863246	0	1	1	Downregulated	Sugar_Galactose_vs_Glucose
YNL220W	ADE12	3211.03	-0.456955	0.0892007	0	1	1	Downregulated	Sugar_Galactose_vs_Glucose
YNL219C	ALG9	1203.28	-0.332335	0.0600732	0	1	1	Downregulated	Sugar_Galactose_vs_Glucose
YNL218W	MGS1	303.892	-0.245711	0.0489897	0	1	1	Downregulated	Sugar_Galactose_vs_Glucose
YNL217W	YNL217W	790.517	-0.228567	0.0833003	0	1	1	Downregulated	Sugar_Galactose_vs_Glucose
YNL213C	RRG9	343.231	-0.0401831	0.0663318	0	1	1	Downregulated	Sugar_Galactose_vs_Glucose
YNL211C	MRX7	74.521	-0.00378582	0.107998	0	1	1	Downregulated	Sugar_Galactose_vs_Glucose
YNL210W	MER1	0.758634	-0.297849	0.8589	0	1	1	Downregulated	Sugar_Galactose_vs_Glucose
YNL209W	SSB2	21568	-0.244844	0.0833664	0	1	1	Downregulated	Sugar_Galactose_vs_Glucose
YNL207W	RIO2	1011.68	-0.497366	0.0903776	0	1	1	Downregulated	Sugar_Galactose_vs_Glucose
YNL206C	RTT106	685.257	-0.292095	0.0441111	0	1	1	Downregulated	Sugar_Galactose_vs_Glucose
YNL205C	YNL205C	35.113	-0.0616403	0.157308	0	1	1	Downregulated	Sugar_Galactose_vs_Glucose
YNL204C	SPS18	119.803	-0.0145557	0.106104	0	1	1	Downregulated	Sugar_Galactose_vs_Glucose
YNL203C	YNL203C	44.1453	-0.0879717	0.124221	0	1	1	Downregulated	Sugar_Galactose_vs_Glucose
YNL201C	PSY2	959.834	-0.327334	0.107731	0	1	1	Downregulated	Sugar_Galactose_vs_Glucose
YNL199C	GCR2	830.334	-0.0347452	0.0449633	0	1	1	Downregulated	Sugar_Galactose_vs_Glucose
YNL198C	YNL198C	20.7224	-0.00185639	0.160333	0	1	1	Downregulated	Sugar_Galactose_vs_Glucose
YNL196C	SLZ1	18.1011	-0.339816	0.375315	0	1	1	Downregulated	Sugar_Galactose_vs_Glucose
YNL193W	YNL193W	369.657	-0.00566734	0.0551478	0	1	1	Downregulated	Sugar_Galactose_vs_Glucose
YNL190W	YNL190W	2019.23	-0.321619	0.098758	0	1	1	Downregulated	Sugar_Galactose_vs_Glucose
YNL189W	SRP1	2636.37	-0.213718	0.0572445	0	1	1	Downregulated	Sugar_Galactose_vs_Glucose
YNL188W	KAR1	327.49	-0.302584	0.0715921	0	1	1	Downregulated	Sugar_Galactose_vs_Glucose
YNL186W	UBP10	2001.38	-0.475072	0.0876184	0	1	1	Downregulated	Sugar_Galactose_vs_Glucose
YNL181W	PBR1	687.635	-0.0782988	0.0445959	0	1	1	Downregulated	Sugar_Galactose_vs_Glucose
YNL178W	RPS3	18199.8	-0.449486	0.0902988	0	1	1	Downregulated	Sugar_Galactose_vs_Glucose
YNL174W	YNL174W	7.9066	-0.551717	0.452867	-0.1142	0.909079	1	Downregulated	Sugar_Galactose_vs_Glucose
YNL166C	BNI5	810.111	-0.230716	0.0513984	0	1	1	Downregulated	Sugar_Galactose_vs_Glucose
YNL165W	YNL165W	304.31	-0.13139	0.0582809	0	1	1	Downregulated	Sugar_Galactose_vs_Glucose
YNL164C	IBD2	368.498	-0.43153	0.0857928	0	1	1	Downregulated	Sugar_Galactose_vs_Glucose
YNL163C	RIA1	1524.93	-0.472358	0.0712304	0	1	1	Downregulated	Sugar_Galactose_vs_Glucose
YNL162W	RPL42A	6281.23	-0.560289	0.117419	-0.513451	0.607636	1	Downregulated	Sugar_Galactose_vs_Glucose
YNL158W	PGA1	241.014	-0.131532	0.0791168	0	1	1	Downregulated	Sugar_Galactose_vs_Glucose
YNL155W	CUZ1	749.314	-0.436806	0.0826804	0	1	1	Downregulated	Sugar_Galactose_vs_Glucose
YNL153C	GIM3	693.965	-0.576501	0.0956602	-0.799712	0.423877	1	Downregulated	Sugar_Galactose_vs_Glucose
YNL151C	RPC31	722.486	-0.51866	0.0953962	-0.195608	0.844917	1	Downregulated	Sugar_Galactose_vs_Glucose
YNL150W	YNL150W	16.9011	-0.510939	0.396104	-0.0276156	0.977969	1	Downregulated	Sugar_Galactose_vs_Glucose
YNL148C	ALF1	176.564	-0.0903866	0.0891647	0	1	1	Downregulated	Sugar_Galactose_vs_Glucose
YNL147W	LSM7	499.297	-0.318963	0.0905225	0	1	1	Downregulated	Sugar_Galactose_vs_Glucose
YNL143C	YNL143C	46.4753	-0.883669	0.358572	-1.06999	0.284623	1	Downregulated	Sugar_Galactose_vs_Glucose
YNL138W-A	YSF3	98.873	-0.0938527	0.106761	0	1	1	Downregulated	Sugar_Galactose_vs_Glucose
YNL136W	EAF7	1076.5	-0.300899	0.108132	0	1	1	Downregulated	Sugar_Galactose_vs_Glucose
YNL133C	FYV6	200.519	-0.0399605	0.105862	0	1	1	Downregulated	Sugar_Galactose_vs_Glucose
YNL130C	CPT1	1160.48	-0.0747424	0.0715934	0	1	1	Downregulated	Sugar_Galactose_vs_Glucose
YNL130C-A	DGR1	2.78754	-0.271359	0.481361	0	1	1	Downregulated	Sugar_Galactose_vs_Glucose
YNL129W	NRK1	259.822	-0.358443	0.0821226	0	1	1	Downregulated	Sugar_Galactose_vs_Glucose
YNL126W	SPC98	389.257	-0.0421847	0.0645856	0	1	1	Downregulated	Sugar_Galactose_vs_Glucose
YNL123W	NMA111	1867.81	-0.388981	0.0758065	0	1	1	Downregulated	Sugar_Galactose_vs_Glucose
YNL121C	TOM70	2754.74	-0.00155107	0.0613894	0	1	1	Downregulated	Sugar_Galactose_vs_Glucose
YNL120C	YNL120C	1.73018	-0.815852	0.810114	-0.389886	0.696621	1	Downregulated	Sugar_Galactose_vs_Glucose
YNL119W	NCS2	555.492	-0.529012	0.1062	-0.273183	0.784712	1	Downregulated	Sugar_Galactose_vs_Glucose
YNL118C	DCP2	1693.21	-0.0176175	0.0413298	0	1	1	Downregulated	Sugar_Galactose_vs_Glucose
YNL114C	YNL114C	11.7261	-0.480458	0.300007	0	1	1	Downregulated	Sugar_Galactose_vs_Glucose
YNL108C	YNL108C	399.983	-0.56267	0.0721855	-0.868175	0.385299	1	Downregulated	Sugar_Galactose_vs_Glucose
YNL107W	YAF9	231.013	-0.169066	0.0732673	0	1	1	Downregulated	Sugar_Galactose_vs_Glucose
YNL105W	RRT16	0.804156	-1.00456	1.11218	-0.453666	0.650069	1	Downregulated	Sugar_Galactose_vs_Glucose
YNL104C	LEU4	3959.74	-0.0765189	0.0740182	0	1	1	Downregulated	Sugar_Galactose_vs_Glucose
YNL102W	POL1	1182.05	-0.00825023	0.0611824	0	1	1	Downregulated	Sugar_Galactose_vs_Glucose
YNL101W	AVT4	878.259	-0.145874	0.057838	0	1	1	Downregulated	Sugar_Galactose_vs_Glucose
YNL099C	OCA1	510.128	-0.228885	0.0568054	0	1	1	Downregulated	Sugar_Galactose_vs_Glucose
YNL098C	RAS2	1692.86	-0.00497046	0.0841264	0	1	1	Downregulated	Sugar_Galactose_vs_Glucose
YNL097C	PHO23	322.039	-0.00737865	0.0913764	0	1	1	Downregulated	Sugar_Galactose_vs_Glucose
YNL097W-A	YNL097W-A	0.668148	-0.484346	0.886382	0	1	1	Downregulated	Sugar_Galactose_vs_Glucose
YNL096C	RPS7B	4781.37	-0.480306	0.0859604	0	1	1	Downregulated	Sugar_Galactose_vs_Glucose
YNL094W	APP1	990.961	-0.0153361	0.0535417	0	1	1	Downregulated	Sugar_Galactose_vs_Glucose
YNL091W	NST1	3429.25	-0.0726267	0.0694099	0	1	1	Downregulated	Sugar_Galactose_vs_Glucose
YNL090W	RHO2	524.148	-0.164112	0.0703135	0	1	1	Downregulated	Sugar_Galactose_vs_Glucose
YNL089C	YNL089C	2.37967	-0.628383	0.597984	-0.214692	0.830007	1	Downregulated	Sugar_Galactose_vs_Glucose
YNL088W	TOP2	2453.02	-0.363507	0.0646699	0	1	1	Downregulated	Sugar_Galactose_vs_Glucose
YNL085W	MKT1	2602.08	-0.202094	0.0499677	0	1	1	Downregulated	Sugar_Galactose_vs_Glucose
YNL084C	END3	1157.34	-0.0323092	0.0672103	0	1	1	Downregulated	Sugar_Galactose_vs_Glucose
YNL082W	PMS1	443.359	-0.0080873	0.066308	0	1	1	Downregulated	Sugar_Galactose_vs_Glucose
YNL080C	EOS1	527.949	-0.20446	0.0620281	0	1	1	Downregulated	Sugar_Galactose_vs_Glucose
YNL079C	TPM1	5501.11	-0.341532	0.101347	0	1	1	Downregulated	Sugar_Galactose_vs_Glucose
YNL076W	MKS1	565.094	-0.0130185	0.0458616	0	1	1	Downregulated	Sugar_Galactose_vs_Glucose
YNL075W	IMP4	927.148	-0.661988	0.123377	-1.31296	0.189197	1	Downregulated	Sugar_Galactose_vs_Glucose
YNL070W	TOM7	393.949	-0.0671591	0.10729	0	1	1	Downregulated	Sugar_Galactose_vs_Glucose
YNL069C	RPL16B	12904.5	-0.413356	0.0885507	0	1	1	Downregulated	Sugar_Galactose_vs_Glucose
YNL068C	FKH2	900.191	-0.325067	0.0717715	0	1	1	Downregulated	Sugar_Galactose_vs_Glucose
YNL067W-A	YNL067W-A	0.797196	-0.482651	0.888485	0	1	1	Downregulated	Sugar_Galactose_vs_Glucose
YNL067W-B	YNL067W-B	0.16081	-0.646966	2.21613	-0.0663164	0.947126	1	Downregulated	Sugar_Galactose_vs_Glucose
YNL067W	RPL9B	3826.84	-0.377273	0.0846922	0	1	1	Downregulated	Sugar_Galactose_vs_Glucose
YNL066W	SUN4	1456.8	-0.53035	0.107749	-0.281674	0.778194	1	Downregulated	Sugar_Galactose_vs_Glucose
YNL064C	YDJ1	6901.56	-0.473133	0.100824	0	1	1	Downregulated	Sugar_Galactose_vs_Glucose
YNL062C	GCD10	938.145	-0.576385	0.11172	-0.683716	0.494154	1	Downregulated	Sugar_Galactose_vs_Glucose
YNL061W	NOP2	2721.15	-0.579873	0.112422	-0.710481	0.477406	1	Downregulated	Sugar_Galactose_vs_Glucose
YNL059C	ARP5	1622.3	-0.162085	0.0501137	0	1	1	Downregulated	Sugar_Galactose_vs_Glucose
YNL057W	YNL057W	11.6259	-0.0901453	0.238474	0	1	1	Downregulated	Sugar_Galactose_vs_Glucose
YNL056W	OCA2	609.848	-0.192156	0.0608511	0	1	1	Downregulated	Sugar_Galactose_vs_Glucose
YNL054W-B	YNL054W-B	3069.09	-0.379929	0.134768	0	1	1	Downregulated	Sugar_Galactose_vs_Glucose
YNL054W-A	YNL054W-A	374.617	-0.327123	0.156245	0	1	1	Downregulated	Sugar_Galactose_vs_Glucose
YNL050C	YNL050C	477.925	-0.385062	0.106949	0	1	1	Downregulated	Sugar_Galactose_vs_Glucose
YNL049C	SFB2	858.937	-0.180932	0.0505155	0	1	1	Downregulated	Sugar_Galactose_vs_Glucose
YNL048W	ALG11	797.899	-0.119152	0.0566979	0	1	1	Downregulated	Sugar_Galactose_vs_Glucose
YNL046W	YNL046W	222.176	-0.119302	0.0995104	0	1	1	Downregulated	Sugar_Galactose_vs_Glucose
YNL044W	YIP3	742.017	-0.0335072	0.0769142	0	1	1	Downregulated	Sugar_Galactose_vs_Glucose
YNL042W-B	YNL042W-B	1.28409	-0.786584	0.867558	-0.330334	0.741148	1	Downregulated	Sugar_Galactose_vs_Glucose
YNL041C	COG6	743.073	-0.153574	0.0476514	0	1	1	Downregulated	Sugar_Galactose_vs_Glucose
YNL039W	BDP1	932.572	-0.11192	0.0505698	0	1	1	Downregulated	Sugar_Galactose_vs_Glucose
YNL038W	GPI15	437.117	-0.5896	0.107294	-0.835088	0.403668	1	Downregulated	Sugar_Galactose_vs_Glucose
YNL035C	YNL035C	470.986	-0.122008	0.0529531	0	1	1	Downregulated	Sugar_Galactose_vs_Glucose
YNL032W	SIW14	593.128	-0.267743	0.0650101	0	1	1	Downregulated	Sugar_Galactose_vs_Glucose
YNL031C	HHT2	5098.42	-0.10507	0.0919109	0	1	1	Downregulated	Sugar_Galactose_vs_Glucose
YNL030W	HHF2	5674.79	-0.296605	0.141553	0	1	1	Downregulated	Sugar_Galactose_vs_Glucose
YNL029C	KTR5	380.647	-0.255406	0.0520913	0	1	1	Downregulated	Sugar_Galactose_vs_Glucose
YNL028W	YNL028W	0.562102	-1.35426	1.03513	-0.825277	0.409214	1	Downregulated	Sugar_Galactose_vs_Glucose
YNL025C	SSN8	202.446	-0.00175222	0.073742	0	1	1	Downregulated	Sugar_Galactose_vs_Glucose
YNL024C-A	KSH1	355.571	-0.356472	0.0928891	0	1	1	Downregulated	Sugar_Galactose_vs_Glucose
YNL023C	FAP1	938.281	-0.651012	0.113105	-1.33516	0.181825	1	Downregulated	Sugar_Galactose_vs_Glucose
YNL022C	RCM1	699.544	-0.58911	0.100623	-0.88558	0.375844	1	Downregulated	Sugar_Galactose_vs_Glucose
YNL021W	HDA1	569.968	-0.121774	0.0593165	0	1	1	Downregulated	Sugar_Galactose_vs_Glucose
YNL019C	YNL019C	9.67177	-0.16229	0.213022	0	1	1	Downregulated	Sugar_Galactose_vs_Glucose
YNL018C	YNL018C	23.8822	-0.230386	0.230462	0	1	1	Downregulated	Sugar_Galactose_vs_Glucose
YNL016W	PUB1	3081.25	-0.196931	0.0637641	0	1	1	Downregulated	Sugar_Galactose_vs_Glucose
YNL013C	YNL013C	0.294361	-0.620586	1.32042	-0.0913244	0.927235	1	Downregulated	Sugar_Galactose_vs_Glucose
YNL010W	YNL010W	1805.87	-0.387422	0.078495	0	1	1	Downregulated	Sugar_Galactose_vs_Glucose
YNL008C	ASI3	634.845	-0.0126107	0.0977063	0	1	1	Downregulated	Sugar_Galactose_vs_Glucose
YNL007C	SIS1	3271.25	-0.00555747	0.197993	0	1	1	Downregulated	Sugar_Galactose_vs_Glucose
YNL006W	LST8	465.403	-0.0190661	0.112646	0	1	1	Downregulated	Sugar_Galactose_vs_Glucose
YNL004W	HRB1	1258.95	-0.0678864	0.0447755	0	1	1	Downregulated	Sugar_Galactose_vs_Glucose
YNL001W	DOM34	588.061	-0.354117	0.0758295	0	1	1	Downregulated	Sugar_Galactose_vs_Glucose
YNR001W-A	YNR001W-A	0.859326	-0.405544	0.828667	0	1	1	Downregulated	Sugar_Galactose_vs_Glucose
YNR003W-A	YNR003W-A	0.728335	-0.951549	0.962448	-0.469167	0.63895	1	Downregulated	Sugar_Galactose_vs_Glucose
YNR004W	SWM2	87.4407	-0.358526	0.113528	0	1	1	Downregulated	Sugar_Galactose_vs_Glucose
YNR005C	YNR005C	0.311652	-0.703083	1.64913	-0.123145	0.901992	1	Downregulated	Sugar_Galactose_vs_Glucose
YNR008W	LRO1	870.746	-0.283761	0.0512193	0	1	1	Downregulated	Sugar_Galactose_vs_Glucose
YNR011C	PRP2	635.413	-0.304576	0.0491213	0	1	1	Downregulated	Sugar_Galactose_vs_Glucose
YNR013C	PHO91	1779.35	-0.266154	0.0591177	0	1	1	Downregulated	Sugar_Galactose_vs_Glucose
YNR015W	SMM1	640.009	-0.323595	0.102162	0	1	1	Downregulated	Sugar_Galactose_vs_Glucose
YNR021W	YNR021W	2425.95	-0.277419	0.0526047	0	1	1	Downregulated	Sugar_Galactose_vs_Glucose
YNR025C	YNR025C	68.0999	-0.206386	0.131638	0	1	1	Downregulated	Sugar_Galactose_vs_Glucose
YNR026C	SEC12	613.226	-0.243742	0.0557181	0	1	1	Downregulated	Sugar_Galactose_vs_Glucose
YNR027W	BUD17	483.37	-0.492847	0.0741267	0	1	1	Downregulated	Sugar_Galactose_vs_Glucose
YNR028W	CPR8	540.746	-0.0319871	0.0517679	0	1	1	Downregulated	Sugar_Galactose_vs_Glucose
YNR029C	YNR029C	561.606	-0.0836818	0.0627026	0	1	1	Downregulated	Sugar_Galactose_vs_Glucose
YNR030W	ALG12	1021.85	-0.15361	0.0619056	0	1	1	Downregulated	Sugar_Galactose_vs_Glucose
YNR032C-A	HUB1	242.724	-0.457954	0.12227	0	1	1	Downregulated	Sugar_Galactose_vs_Glucose
YNR038W	DBP6	838.736	-0.419351	0.103771	0	1	1	Downregulated	Sugar_Galactose_vs_Glucose
YNR039C	ZRG17	489.947	-0.125354	0.0684811	0	1	1	Downregulated	Sugar_Galactose_vs_Glucose
YNR042W	YNR042W	2.99407	-0.236085	0.461712	0	1	1	Downregulated	Sugar_Galactose_vs_Glucose
YNR043W	MVD1	1610.32	-0.275765	0.0518503	0	1	1	Downregulated	Sugar_Galactose_vs_Glucose
YNR046W	TRM112	527.925	-0.40599	0.0936758	0	1	1	Downregulated	Sugar_Galactose_vs_Glucose
YNR050C	LYS9	1905.12	-0.303681	0.0726283	0	1	1	Downregulated	Sugar_Galactose_vs_Glucose
YNR051C	BRE5	2511.62	-0.578767	0.0722768	-1.0898	0.275802	1	Downregulated	Sugar_Galactose_vs_Glucose
YNR055C	HOL1	1048.56	-0.0988537	0.0633693	0	1	1	Downregulated	Sugar_Galactose_vs_Glucose
YNR056C	BIO5	38.0374	-0.0230496	0.131844	0	1	1	Downregulated	Sugar_Galactose_vs_Glucose
YNR057C	BIO4	130.284	-0.0558357	0.0940122	0	1	1	Downregulated	Sugar_Galactose_vs_Glucose
YNR061C	YNR061C	485.565	-0.493721	0.0852657	0	1	1	Downregulated	Sugar_Galactose_vs_Glucose
YNR062C	YNR062C	6.71206	-0.592281	0.360254	-0.256154	0.797832	1	Downregulated	Sugar_Galactose_vs_Glucose
YNR063W	YNR063W	128.529	-0.558113	0.107821	-0.538973	0.589905	1	Downregulated	Sugar_Galactose_vs_Glucose
YNR065C	YNR065C	1352.15	-0.0700094	0.119161	0	1	1	Downregulated	Sugar_Galactose_vs_Glucose
YNR066C	YNR066C	259.206	-0.0161586	0.158625	0	1	1	Downregulated	Sugar_Galactose_vs_Glucose
YNR067C	DSE4	2395.09	-0.503395	0.117773	-0.0288269	0.977003	1	Downregulated	Sugar_Galactose_vs_Glucose
YNR072W	HXT17	22.1214	-0.190127	0.235359	0	1	1	Downregulated	Sugar_Galactose_vs_Glucose
YNR074C	AIF1	485.023	-0.244398	0.0643741	0	1	1	Downregulated	Sugar_Galactose_vs_Glucose
YNR075W	COS10	180.804	-0.328438	0.110269	0	1	1	Downregulated	Sugar_Galactose_vs_Glucose
YNR075C-A	YNR075C-A	0.0482988	-0.323173	5.32152	0	1	1	Downregulated	Sugar_Galactose_vs_Glucose
YNR076W	PAU6	41.4035	-0.363531	0.162889	0	1	1	Downregulated	Sugar_Galactose_vs_Glucose
YNR077C	YNR077C	1.25962	-0.59425	0.756585	-0.124573	0.900862	1	Downregulated	Sugar_Galactose_vs_Glucose
YJL225W-A	YJL225W-A	1.81212	-0.472842	0.606988	0	1	1	Downregulated	Sugar_Galactose_vs_Glucose
YJL223C	PAU1	7.05434	-0.423273	0.351351	0	1	1	Downregulated	Sugar_Galactose_vs_Glucose
YJL222W-B	YJL222W-B	0.0144346	-0.305466	5.32152	0	1	1	Downregulated	Sugar_Galactose_vs_Glucose
YJL222W-A	YJL222W-A	0.0134279	-0.429719	5.32152	0	1	1	Downregulated	Sugar_Galactose_vs_Glucose
YJL222W	VTH2	590.113	-0.28288	0.0838134	0	1	1	Downregulated	Sugar_Galactose_vs_Glucose
YJL219W	HXT9	23.4059	-0.219241	0.19963	0	1	1	Downregulated	Sugar_Galactose_vs_Glucose
YJL218W	YJL218W	80.1952	-0.0750374	0.130764	0	1	1	Downregulated	Sugar_Galactose_vs_Glucose
YJL216C	IMA5	105.972	-0.0471119	0.0920929	0	1	1	Downregulated	Sugar_Galactose_vs_Glucose
YJL214W	HXT8	9.82123	-0.0521723	0.238383	0	1	1	Downregulated	Sugar_Galactose_vs_Glucose
YJL211C	YJL211C	4.01311	-0.275444	0.376396	0	1	1	Downregulated	Sugar_Galactose_vs_Glucose
YJL209W	CBP1	406.16	-0.0163217	0.0535914	0	1	1	Downregulated	Sugar_Galactose_vs_Glucose
YJL208C	NUC1	602.648	-0.225368	0.0907687	0	1	1	Downregulated	Sugar_Galactose_vs_Glucose
YJL207C	LAA1	1463.7	-0.145418	0.0473899	0	1	1	Downregulated	Sugar_Galactose_vs_Glucose
YJL204C	RCY1	366.271	-0.104321	0.0616495	0	1	1	Downregulated	Sugar_Galactose_vs_Glucose
YJL203W	PRP21	196.062	-0.134425	0.0781877	0	1	1	Downregulated	Sugar_Galactose_vs_Glucose
YJL202C	YJL202C	1.19768	-0.179996	0.644195	0	1	1	Downregulated	Sugar_Galactose_vs_Glucose
YJL200C	ACO2	1691.34	-0.497496	0.0807442	0	1	1	Downregulated	Sugar_Galactose_vs_Glucose
YJL198W	PHO90	1394.84	-0.536697	0.106415	-0.344851	0.730206	1	Downregulated	Sugar_Galactose_vs_Glucose
YJL197W	UBP12	1049.93	-0.159211	0.0585853	0	1	1	Downregulated	Sugar_Galactose_vs_Glucose
YJL197C-A	YJL197C-A	0.387824	-0.830878	1.15586	-0.286262	0.774677	1	Downregulated	Sugar_Galactose_vs_Glucose
YJL196C	ELO1	1619.56	-0.00548626	0.105522	0	1	1	Downregulated	Sugar_Galactose_vs_Glucose
YJL195C	YJL195C	2.92673	-0.291916	0.561919	0	1	1	Downregulated	Sugar_Galactose_vs_Glucose
YJL193W	YJL193W	295.554	-0.418502	0.0811347	0	1	1	Downregulated	Sugar_Galactose_vs_Glucose
YJL192C	SOP4	1028.75	-0.316957	0.0548848	0	1	1	Downregulated	Sugar_Galactose_vs_Glucose
YJL191W	RPS14B	1976.64	-0.505928	0.0632386	-0.0937421	0.925314	1	Downregulated	Sugar_Galactose_vs_Glucose
YJL189W	RPL39	4858.45	-0.570626	0.140518	-0.502614	0.615236	1	Downregulated	Sugar_Galactose_vs_Glucose
YJL188C	BUD19	4.07497	-0.966517	0.653923	-0.713413	0.47559	1	Downregulated	Sugar_Galactose_vs_Glucose
YJL187C	SWE1	669.869	-0.02999	0.0502988	0	1	1	Downregulated	Sugar_Galactose_vs_Glucose
YJL184W	GON7	263.573	-0.213982	0.0868493	0	1	1	Downregulated	Sugar_Galactose_vs_Glucose
YJL183W	MNN11	1229.62	-0.341695	0.0613714	0	1	1	Downregulated	Sugar_Galactose_vs_Glucose
YJL179W	PFD1	343.123	-0.50703	0.125125	-0.0561799	0.955199	1	Downregulated	Sugar_Galactose_vs_Glucose
YJL178C	ATG27	1008.94	-0.409355	0.056647	0	1	1	Downregulated	Sugar_Galactose_vs_Glucose
YJL177W	RPL17B	6870.85	-0.447743	0.085724	0	1	1	Downregulated	Sugar_Galactose_vs_Glucose
YJL175W	YJL175W	0.822837	-0.206643	0.879256	0	1	1	Downregulated	Sugar_Galactose_vs_Glucose
YJL174W	KRE9	2251.15	-0.0171289	0.0646602	0	1	1	Downregulated	Sugar_Galactose_vs_Glucose
YJL173C	RFA3	464.621	-0.21727	0.0716138	0	1	1	Downregulated	Sugar_Galactose_vs_Glucose
YJL171C	TOH1	1291.08	-0.157114	0.0986192	0	1	1	Downregulated	Sugar_Galactose_vs_Glucose
YJL169W	YJL169W	0.728936	-0.01133	0.866091	0	1	1	Downregulated	Sugar_Galactose_vs_Glucose
YJL168C	SET2	727.79	-0.119949	0.0818227	0	1	1	Downregulated	Sugar_Galactose_vs_Glucose
YJL165C	HAL5	1060.52	-0.155666	0.0922699	0	1	1	Downregulated	Sugar_Galactose_vs_Glucose
YJL162C	JJJ2	324.667	-0.592167	0.0833613	-1.10563	0.268885	1	Downregulated	Sugar_Galactose_vs_Glucose
YJL160C	PIR5	30.8366	-0.00537884	0.182706	0	1	1	Downregulated	Sugar_Galactose_vs_Glucose
YJL154C	VPS35	1289.02	-0.00193403	0.044038	0	1	1	Downregulated	Sugar_Galactose_vs_Glucose
YJL145W	SFH5	877.669	-0.503488	0.0872887	-0.0399602	0.968125	1	Downregulated	Sugar_Galactose_vs_Glucose
YJL143W	TIM17	1502.64	-0.120995	0.0748595	0	1	1	Downregulated	Sugar_Galactose_vs_Glucose
YJL140W	RPB4	1449.92	-0.236541	0.074744	0	1	1	Downregulated	Sugar_Galactose_vs_Glucose
YJL139C	YUR1	380.604	-0.00214979	0.0616017	0	1	1	Downregulated	Sugar_Galactose_vs_Glucose
YJL138C	TIF2	8909.52	-0.317306	0.0800277	0	1	1	Downregulated	Sugar_Galactose_vs_Glucose
YJL136W-A	YJL136W-A	0.613467	-0.19169	1.05297	0	1	1	Downregulated	Sugar_Galactose_vs_Glucose
YJL136C	RPS21B	6054.15	-0.639285	0.118407	-1.17633	0.239465	1	Downregulated	Sugar_Galactose_vs_Glucose
YJL134W	LCB3	660.661	-0.368215	0.0690049	0	1	1	Downregulated	Sugar_Galactose_vs_Glucose
YJL133W	MRS3	447.271	-0.0956484	0.0622103	0	1	1	Downregulated	Sugar_Galactose_vs_Glucose
YJL129C	TRK1	1561.79	-0.331075	0.0492822	0	1	1	Downregulated	Sugar_Galactose_vs_Glucose
YJL127W-A	YJL127W-A	1.49769	-1.14422	0.703774	-0.915376	0.359994	1	Downregulated	Sugar_Galactose_vs_Glucose
YJL127C	SPT10	408.409	-0.169699	0.0688549	0	1	1	Downregulated	Sugar_Galactose_vs_Glucose
YJL126W	NIT2	208.326	-0.0464126	0.0735659	0	1	1	Downregulated	Sugar_Galactose_vs_Glucose
YJL125C	GCD14	793.481	-0.431844	0.100445	0	1	1	Downregulated	Sugar_Galactose_vs_Glucose
YJL124C	LSM1	924.745	-0.10096	0.052136	0	1	1	Downregulated	Sugar_Galactose_vs_Glucose
YJL123C	MTC1	2113.48	-0.222344	0.0756873	0	1	1	Downregulated	Sugar_Galactose_vs_Glucose
YJL121C	RPE1	1728.16	-0.0215768	0.0632518	0	1	1	Downregulated	Sugar_Galactose_vs_Glucose
YJL120W	YJL120W	1.38552	-1.29854	0.743132	-1.07456	0.282574	1	Downregulated	Sugar_Galactose_vs_Glucose
YJL118W	YJL118W	123.975	-0.120561	0.109317	0	1	1	Downregulated	Sugar_Galactose_vs_Glucose
YJL117W	PHO86	1834.48	-0.339188	0.0525017	0	1	1	Downregulated	Sugar_Galactose_vs_Glucose
YJL115W	ASF1	949.019	-0.304442	0.0941527	0	1	1	Downregulated	Sugar_Galactose_vs_Glucose
YJL111W	CCT7	3538.72	-0.435963	0.0604958	0	1	1	Downregulated	Sugar_Galactose_vs_Glucose
YJL109C	UTP10	2914.18	-0.654929	0.127931	-1.21103	0.225883	1	Downregulated	Sugar_Galactose_vs_Glucose
YJL104W	PAM16	693.506	-0.00452793	0.0696902	0	1	1	Downregulated	Sugar_Galactose_vs_Glucose
YJL098W	SAP185	1244.52	-0.618884	0.109546	-1.08525	0.277813	1	Downregulated	Sugar_Galactose_vs_Glucose
YJL097W	PHS1	792.655	-0.119243	0.0744345	0	1	1	Downregulated	Sugar_Galactose_vs_Glucose
YJL095W	BCK1	791.794	-0.057223	0.0490926	0	1	1	Downregulated	Sugar_Galactose_vs_Glucose
YJL090C	DPB11	475.165	-0.0516503	0.0560469	0	1	1	Downregulated	Sugar_Galactose_vs_Glucose
YJL087C	TRL1	483.764	-0.345175	0.0752203	0	1	1	Downregulated	Sugar_Galactose_vs_Glucose
YJL086C	YJL086C	4.24361	-0.40103	0.353651	0	1	1	Downregulated	Sugar_Galactose_vs_Glucose
YJL085W	EXO70	378.331	-0.0176522	0.0483351	0	1	1	Downregulated	Sugar_Galactose_vs_Glucose
YJL081C	ARP4	898.236	-0.0047846	0.0457667	0	1	1	Downregulated	Sugar_Galactose_vs_Glucose
YJL080C	SCP160	4890.21	-0.267398	0.0609989	0	1	1	Downregulated	Sugar_Galactose_vs_Glucose
YJL078C	PRY3	1341.45	-0.15145	0.124915	0	1	1	Downregulated	Sugar_Galactose_vs_Glucose
YJL077C	ICS3	4.70231	-0.662723	0.363531	-0.447619	0.654428	1	Downregulated	Sugar_Galactose_vs_Glucose
YJL077W-A	YJL077W-A	82.2122	-0.0894328	0.11036	0	1	1	Downregulated	Sugar_Galactose_vs_Glucose
YJL076W	NET1	2273.5	-0.225623	0.0535589	0	1	1	Downregulated	Sugar_Galactose_vs_Glucose
YJL075C	APQ13	0.470978	-1.74112	1.13352	-1.09492	0.273553	1	Downregulated	Sugar_Galactose_vs_Glucose
YJL074C	SMC3	727.127	-0.120971	0.0637086	0	1	1	Downregulated	Sugar_Galactose_vs_Glucose
YJL073W	JEM1	639.242	-0.16502	0.0573257	0	1	1	Downregulated	Sugar_Galactose_vs_Glucose
YJL072C	PSF2	176.113	-0.00568356	0.0775103	0	1	1	Downregulated	Sugar_Galactose_vs_Glucose
YJL071W	ARG2	374.094	-0.0375042	0.0567523	0	1	1	Downregulated	Sugar_Galactose_vs_Glucose
YJL067W	YJL067W	1.3474	-0.229501	0.727081	0	1	1	Downregulated	Sugar_Galactose_vs_Glucose
YJL064W	YJL064W	0.933914	-0.330642	0.889869	0	1	1	Downregulated	Sugar_Galactose_vs_Glucose
YJL062W	LAS21	753.791	-0.0304133	0.0655572	0	1	1	Downregulated	Sugar_Galactose_vs_Glucose
YJL061W	NUP82	807.449	-0.175335	0.0450191	0	1	1	Downregulated	Sugar_Galactose_vs_Glucose
YJL059W	YHC3	235.128	-0.0652772	0.093787	0	1	1	Downregulated	Sugar_Galactose_vs_Glucose
YJL056C	ZAP1	405.176	-0.0528218	0.086812	0	1	1	Downregulated	Sugar_Galactose_vs_Glucose
YJL054W	TIM54	1024.61	-0.112827	0.047922	0	1	1	Downregulated	Sugar_Galactose_vs_Glucose
YJL052C-A	YJL052C-A	0.307577	-0.809635	1.31096	-0.236189	0.813286	1	Downregulated	Sugar_Galactose_vs_Glucose
YJL049W	CHM7	405.42	-0.123933	0.0842172	0	1	1	Downregulated	Sugar_Galactose_vs_Glucose
YJL044C	GYP6	898.057	-0.29517	0.0391922	0	1	1	Downregulated	Sugar_Galactose_vs_Glucose
YJL043W	YJL043W	13.0186	-0.545935	0.218928	-0.209818	0.833809	1	Downregulated	Sugar_Galactose_vs_Glucose
YJL041W	NSP1	1642	-0.0698825	0.0502552	0	1	1	Downregulated	Sugar_Galactose_vs_Glucose
YJL039C	NUP192	1767.66	-0.143391	0.0637197	0	1	1	Downregulated	Sugar_Galactose_vs_Glucose
YJL038C	LOH1	26.5909	-0.0694591	0.350215	0	1	1	Downregulated	Sugar_Galactose_vs_Glucose
YJL035C	TAD2	165.393	-0.478135	0.0886771	0	1	1	Downregulated	Sugar_Galactose_vs_Glucose
YJL034W	KAR2	8819.99	-0.13694	0.118771	0	1	1	Downregulated	Sugar_Galactose_vs_Glucose
YJL032W	YJL032W	0.624185	-0.872129	0.984084	-0.378147	0.705321	1	Downregulated	Sugar_Galactose_vs_Glucose
YJL031C	BET4	571.322	-0.0591153	0.0697138	0	1	1	Downregulated	Sugar_Galactose_vs_Glucose
YJL030W	MAD2	296.186	-0.0704164	0.0659238	0	1	1	Downregulated	Sugar_Galactose_vs_Glucose
YJL028W	YJL028W	1.76507	-0.0280708	0.595125	0	1	1	Downregulated	Sugar_Galactose_vs_Glucose
YJL027C	YJL027C	4.80545	-0.713784	0.393363	-0.543476	0.586802	1	Downregulated	Sugar_Galactose_vs_Glucose
YJL026C-A	YJL026C-A	1.40237	-0.726115	0.729416	-0.309995	0.756565	1	Downregulated	Sugar_Galactose_vs_Glucose
YJL025W	RRN7	321.115	-0.391547	0.0838607	0	1	1	Downregulated	Sugar_Galactose_vs_Glucose
YJL024C	APS3	304.38	-0.20742	0.0606056	0	1	1	Downregulated	Sugar_Galactose_vs_Glucose
YJL015C	YJL015C	0.973214	-0.523266	0.87024	-0.0267352	0.978671	1	Downregulated	Sugar_Galactose_vs_Glucose
YJL014W	CCT3	2979.88	-0.450483	0.0679193	0	1	1	Downregulated	Sugar_Galactose_vs_Glucose
YJL012C	VTC4	4948.76	-0.0123351	0.0823378	0	1	1	Downregulated	Sugar_Galactose_vs_Glucose
YJL011C	RPC17	233.498	-0.624864	0.11915	-1.04795	0.294663	1	Downregulated	Sugar_Galactose_vs_Glucose
YJL010C	NOP9	1078.38	-0.631255	0.11023	-1.19074	0.233757	1	Downregulated	Sugar_Galactose_vs_Glucose
YJL008C	CCT8	3058.41	-0.370209	0.0638586	0	1	1	Downregulated	Sugar_Galactose_vs_Glucose
YJL007C	YJL007C	0.056073	-0.207047	5.32152	0	1	1	Downregulated	Sugar_Galactose_vs_Glucose
YJL006C	CTK2	269.972	-0.238068	0.0843346	0	1	1	Downregulated	Sugar_Galactose_vs_Glucose
YJL004C	SYS1	428.728	-0.4001	0.0968999	0	1	1	Downregulated	Sugar_Galactose_vs_Glucose
YJL002C	OST1	3173.25	-0.458157	0.0536591	0	1	1	Downregulated	Sugar_Galactose_vs_Glucose
YJR001W	AVT1	1393.88	-0.108875	0.0532501	0	1	1	Downregulated	Sugar_Galactose_vs_Glucose
YJR002W	MPP10	1596.34	-0.55146	0.109161	-0.471418	0.637343	1	Downregulated	Sugar_Galactose_vs_Glucose
YJR003C	MRX12	582.405	-0.530094	0.0742641	-0.405223	0.685313	1	Downregulated	Sugar_Galactose_vs_Glucose
YJR004C	SAG1	1915.34	-0.339814	0.168083	0	1	1	Downregulated	Sugar_Galactose_vs_Glucose
YJR005C-A	LSO1	30.7856	-0.922453	0.445363	-0.948558	0.342846	1	Downregulated	Sugar_Galactose_vs_Glucose
YJR007W	SUI2	2470.97	-0.36644	0.0766419	0	1	1	Downregulated	Sugar_Galactose_vs_Glucose
YJR010C-A	SPC1	125.726	-0.0183221	0.0933396	0	1	1	Downregulated	Sugar_Galactose_vs_Glucose
YJR012C	YJR012C	155.594	-0.023431	0.0834512	0	1	1	Downregulated	Sugar_Galactose_vs_Glucose
YJR014W	TMA22	1499.29	-0.307584	0.0676135	0	1	1	Downregulated	Sugar_Galactose_vs_Glucose
YJR015W	YJR015W	1160.6	-0.437735	0.055004	0	1	1	Downregulated	Sugar_Galactose_vs_Glucose
YJR016C	ILV3	4095.52	-0.457635	0.0683654	0	1	1	Downregulated	Sugar_Galactose_vs_Glucose
YJR017C	ESS1	727.893	-0.0508873	0.0646306	0	1	1	Downregulated	Sugar_Galactose_vs_Glucose
YJR020W	YJR020W	20.5537	-0.545214	0.230891	-0.195825	0.844747	1	Downregulated	Sugar_Galactose_vs_Glucose
YJR022W	LSM8	71.7421	-0.0102146	0.127126	0	1	1	Downregulated	Sugar_Galactose_vs_Glucose
YJR023C	YJR023C	43.0202	-0.357484	0.156688	0	1	1	Downregulated	Sugar_Galactose_vs_Glucose
YJR024C	MDE1	554.086	-0.141057	0.0796685	0	1	1	Downregulated	Sugar_Galactose_vs_Glucose
YJR027W	YJR027W	15381.5	-0.466554	0.158602	0	1	1	Downregulated	Sugar_Galactose_vs_Glucose
YJR026W	YJR026W	2064.83	-0.422883	0.200628	0	1	1	Downregulated	Sugar_Galactose_vs_Glucose
YJR028W	YJR028W	1922.25	-0.446179	0.203313	0	1	1	Downregulated	Sugar_Galactose_vs_Glucose
YJR029W	YJR029W	15942.3	-0.486638	0.157469	0	1	1	Downregulated	Sugar_Galactose_vs_Glucose
YJR031C	GEA1	827.855	-0.206305	0.0525354	0	1	1	Downregulated	Sugar_Galactose_vs_Glucose
YJR032W	CPR7	585.973	-0.357732	0.060687	0	1	1	Downregulated	Sugar_Galactose_vs_Glucose
YJR037W	YJR037W	0.127558	-0.426336	3.34419	0	1	1	Downregulated	Sugar_Galactose_vs_Glucose
YJR040W	GEF1	787.149	-0.0867339	0.0467862	0	1	1	Downregulated	Sugar_Galactose_vs_Glucose
YJR041C	URB2	996.742	-0.552495	0.10852	-0.483732	0.628576	1	Downregulated	Sugar_Galactose_vs_Glucose
YJR042W	NUP85	1264.6	-0.0840492	0.046303	0	1	1	Downregulated	Sugar_Galactose_vs_Glucose
YJR043C	POL32	339.952	-0.255209	0.0642637	0	1	1	Downregulated	Sugar_Galactose_vs_Glucose
YJR046W	TAH11	797.826	-0.273291	0.0842795	0	1	1	Downregulated	Sugar_Galactose_vs_Glucose
YJR049C	UTR1	981.937	-0.1055	0.0539081	0	1	1	Downregulated	Sugar_Galactose_vs_Glucose
YJR050W	ISY1	211.505	-0.121506	0.0842267	0	1	1	Downregulated	Sugar_Galactose_vs_Glucose
YJR053W	BFA1	146.829	-0.113271	0.101277	0	1	1	Downregulated	Sugar_Galactose_vs_Glucose
YJR054W	KCH1	492.73	-0.23916	0.0647085	0	1	1	Downregulated	Sugar_Galactose_vs_Glucose
YJR055W	HIT1	116.867	-0.407801	0.121281	0	1	1	Downregulated	Sugar_Galactose_vs_Glucose
YJR057W	CDC8	360.245	-0.347885	0.0848085	0	1	1	Downregulated	Sugar_Galactose_vs_Glucose
YJR058C	APS2	353.685	-0.0788471	0.0972799	0	1	1	Downregulated	Sugar_Galactose_vs_Glucose
YJR064W	CCT5	3030.12	-0.393698	0.0681777	0	1	1	Downregulated	Sugar_Galactose_vs_Glucose
YJR067C	YAE1	184.239	-0.122317	0.100487	0	1	1	Downregulated	Sugar_Galactose_vs_Glucose
YJR068W	RFC2	780.162	-0.278844	0.0529256	0	1	1	Downregulated	Sugar_Galactose_vs_Glucose
YJR069C	HAM1	634.138	-0.212937	0.0738068	0	1	1	Downregulated	Sugar_Galactose_vs_Glucose
YJR070C	LIA1	2437.14	-0.552145	0.108481	-0.480682	0.630742	1	Downregulated	Sugar_Galactose_vs_Glucose
YJR072C	NPA3	1509.66	-0.388507	0.079902	0	1	1	Downregulated	Sugar_Galactose_vs_Glucose
YJR075W	HOC1	1451.19	-0.365316	0.0464116	0	1	1	Downregulated	Sugar_Galactose_vs_Glucose
YJR082C	EAF6	343.065	-0.171382	0.0883029	0	1	1	Downregulated	Sugar_Galactose_vs_Glucose
YJR087W	YJR087W	7.85035	-0.0949895	0.441033	0	1	1	Downregulated	Sugar_Galactose_vs_Glucose
YJR088C	EMC2	940.711	-0.206427	0.0795659	0	1	1	Downregulated	Sugar_Galactose_vs_Glucose
YJR090C	GRR1	884.159	-0.0620185	0.0511622	0	1	1	Downregulated	Sugar_Galactose_vs_Glucose
YJR094C	IME1	123.713	-0.211742	0.121688	0	1	1	Downregulated	Sugar_Galactose_vs_Glucose
YJR094W-A	RPL43B	4000.74	-0.416304	0.127405	0	1	1	Downregulated	Sugar_Galactose_vs_Glucose
YJR105W	ADO1	4029.12	-0.101679	0.0768334	0	1	1	Downregulated	Sugar_Galactose_vs_Glucose
YJR109C	CPA2	2674.27	-0.28789	0.17686	0	1	1	Downregulated	Sugar_Galactose_vs_Glucose
YJR111C	PXP2	291.133	-0.204793	0.112604	0	1	1	Downregulated	Sugar_Galactose_vs_Glucose
YJR112W	NNF1	230.418	-0.0269759	0.103207	0	1	1	Downregulated	Sugar_Galactose_vs_Glucose
YJR112W-A	YJR112W-A	204.45	-0.0308611	0.0898392	0	1	1	Downregulated	Sugar_Galactose_vs_Glucose
YJR116W	TDA4	272.795	-0.511134	0.0912922	-0.121964	0.902928	1	Downregulated	Sugar_Galactose_vs_Glucose
YJR117W	STE24	2336.7	-0.0623298	0.0673511	0	1	1	Downregulated	Sugar_Galactose_vs_Glucose
YJR118C	ILM1	684.078	-0.372477	0.0871399	0	1	1	Downregulated	Sugar_Galactose_vs_Glucose
YJR123W	RPS5	24833.6	-0.401915	0.100616	0	1	1	Downregulated	Sugar_Galactose_vs_Glucose
YJR126C	VPS70	1532.93	-0.160338	0.0419534	0	1	1	Downregulated	Sugar_Galactose_vs_Glucose
YJR127C	RSF2	1303.15	-0.0124602	0.0911341	0	1	1	Downregulated	Sugar_Galactose_vs_Glucose
YJR128W	YJR128W	1.73901	-5.0789e-05	0.707266	0	1	1	Downregulated	Sugar_Galactose_vs_Glucose
YJR132W	NMD5	1121.76	-0.224085	0.0685247	0	1	1	Downregulated	Sugar_Galactose_vs_Glucose
YJR134C	SGM1	1112.3	-0.1304	0.0518185	0	1	1	Downregulated	Sugar_Galactose_vs_Glucose
YJR135C	MCM22	102.967	-0.0907459	0.0817769	0	1	1	Downregulated	Sugar_Galactose_vs_Glucose
YJR136C	TTI2	225.905	-0.098897	0.0621931	0	1	1	Downregulated	Sugar_Galactose_vs_Glucose
YJR139C	HOM6	4296.16	-0.245621	0.0718068	0	1	1	Downregulated	Sugar_Galactose_vs_Glucose
YJR140C	HIR3	738.991	-0.112885	0.0531388	0	1	1	Downregulated	Sugar_Galactose_vs_Glucose
YJR141W	IPA1	269.744	-0.522544	0.0885317	-0.254645	0.798997	1	Downregulated	Sugar_Galactose_vs_Glucose
YJR143C	PMT4	2824.53	-0.323969	0.0694213	0	1	1	Downregulated	Sugar_Galactose_vs_Glucose
YJR145C	RPS4A	14545.3	-0.325249	0.0859099	0	1	1	Downregulated	Sugar_Galactose_vs_Glucose
YJR146W	YJR146W	11.5729	-0.350756	0.206687	0	1	1	Downregulated	Sugar_Galactose_vs_Glucose
YJR147W	HMS2	227.88	-0.640062	0.129628	-1.0805	0.27992	1	Downregulated	Sugar_Galactose_vs_Glucose
YJR151W-A	YJR151W-A	0.0683264	-0.924833	5.32143	-0.0798343	0.936369	1	Downregulated	Sugar_Galactose_vs_Glucose
YJR160C	MPH3	45.6041	-0.0216227	0.162975	0	1	1	Downregulated	Sugar_Galactose_vs_Glucose
YJR162C	YJR162C	0.536798	-0.469656	1.00896	0	1	1	Downregulated	Sugar_Galactose_vs_Glucose
YKL225W	YKL225W	0.267265	-0.532976	1.58084	-0.0208598	0.983357	1	Downregulated	Sugar_Galactose_vs_Glucose
YKL223W	YKL223W	0.135507	-0.580117	2.70154	-0.0296559	0.976341	1	Downregulated	Sugar_Galactose_vs_Glucose
YKL220C	FRE2	121.352	-0.110156	0.100153	0	1	1	Downregulated	Sugar_Galactose_vs_Glucose
YKL219W	COS9	414.085	-0.297694	0.0588293	0	1	1	Downregulated	Sugar_Galactose_vs_Glucose
YKL214C	YRA2	345.578	-0.0495093	0.0623543	0	1	1	Downregulated	Sugar_Galactose_vs_Glucose
YKL212W	SAC1	2530.49	-0.171927	0.0436345	0	1	1	Downregulated	Sugar_Galactose_vs_Glucose
YKL211C	TRP3	1280.64	-0.237323	0.0676004	0	1	1	Downregulated	Sugar_Galactose_vs_Glucose
YKL207W	YKL207W	1351.84	-0.257143	0.0482713	0	1	1	Downregulated	Sugar_Galactose_vs_Glucose
YKL205W	LOS1	1177.42	-0.383812	0.0645508	0	1	1	Downregulated	Sugar_Galactose_vs_Glucose
YKL203C	TOR2	1374.94	-0.0904455	0.0646898	0	1	1	Downregulated	Sugar_Galactose_vs_Glucose
YKL198C	PTK1	510.77	-0.423235	0.0599087	0	1	1	Downregulated	Sugar_Galactose_vs_Glucose
YKL197C	PEX1	446.477	-0.0655858	0.07108	0	1	1	Downregulated	Sugar_Galactose_vs_Glucose
YKL196C	YKT6	1365.91	-0.491393	0.0900896	0	1	1	Downregulated	Sugar_Galactose_vs_Glucose
YKL191W	DPH2	1277.72	-0.491511	0.0928206	0	1	1	Downregulated	Sugar_Galactose_vs_Glucose
YKL190W	CNB1	869.234	-0.0242377	0.0461227	0	1	1	Downregulated	Sugar_Galactose_vs_Glucose
YKL186C	MTR2	597.119	-0.137977	0.0894381	0	1	1	Downregulated	Sugar_Galactose_vs_Glucose
YKL184W	SPE1	1265.19	-0.125437	0.0636183	0	1	1	Downregulated	Sugar_Galactose_vs_Glucose
YKL183C-A	YKL183C-A	1.40449	-1.42761	0.788906	-1.17582	0.239666	1	Downregulated	Sugar_Galactose_vs_Glucose
YKL183W	LOT5	591.587	-0.262507	0.0760745	0	1	1	Downregulated	Sugar_Galactose_vs_Glucose
YKL181W	PRS1	3910.05	-0.432568	0.077828	0	1	1	Downregulated	Sugar_Galactose_vs_Glucose
YKL180W	RPL17A	9708.07	-0.289461	0.0890052	0	1	1	Downregulated	Sugar_Galactose_vs_Glucose
YKL179C	COY1	923.535	-0.19585	0.0502836	0	1	1	Downregulated	Sugar_Galactose_vs_Glucose
YKL175W	ZRT3	1420.91	-0.221609	0.0502252	0	1	1	Downregulated	Sugar_Galactose_vs_Glucose
YKL174C	TPO5	819.577	-0.317008	0.0547724	0	1	1	Downregulated	Sugar_Galactose_vs_Glucose
YKL173W	SNU114	810.347	-0.0405773	0.0523895	0	1	1	Downregulated	Sugar_Galactose_vs_Glucose
YKL169C	YKL169C	7.89146	-0.0199266	0.298778	0	1	1	Downregulated	Sugar_Galactose_vs_Glucose
YKL165C	MCD4	954.264	-0.0725698	0.0634518	0	1	1	Downregulated	Sugar_Galactose_vs_Glucose
YKL156W	RPS27A	2293.46	-0.508275	0.1024	-0.0808107	0.935593	1	Downregulated	Sugar_Galactose_vs_Glucose
YKL156C-A	YKL156C-A	0.90462	-1.39382	0.931597	-0.959447	0.337334	1	Downregulated	Sugar_Galactose_vs_Glucose
YKL154W	SRP102	567.891	-0.483402	0.0734793	0	1	1	Downregulated	Sugar_Galactose_vs_Glucose
YKL153W	YKL153W	46.3106	-1.03359	0.46111	-1.15718	0.247198	1	Downregulated	Sugar_Galactose_vs_Glucose
YKL147C	YKL147C	1.96409	-0.659985	0.651964	-0.245389	0.806155	1	Downregulated	Sugar_Galactose_vs_Glucose
YKL145W	RPT1	3414.75	-0.141585	0.0467977	0	1	1	Downregulated	Sugar_Galactose_vs_Glucose
YKL145W-A	YKL145W-A	382.838	-0.0634061	0.0779544	0	1	1	Downregulated	Sugar_Galactose_vs_Glucose
YKL140W	TGL1	832.636	-0.0537964	0.0523441	0	1	1	Downregulated	Sugar_Galactose_vs_Glucose
YKL139W	CTK1	561.958	-0.141655	0.0545117	0	1	1	Downregulated	Sugar_Galactose_vs_Glucose
YKL138C-A	HSK3	172.583	-0.294707	0.117386	0	1	1	Downregulated	Sugar_Galactose_vs_Glucose
YKL132C	RMA1	154.96	-0.4339	0.0748162	0	1	1	Downregulated	Sugar_Galactose_vs_Glucose
YKL131W	YKL131W	2.30959	-0.127466	0.534477	0	1	1	Downregulated	Sugar_Galactose_vs_Glucose
YKL128C	PMU1	794.378	-0.54633	0.062597	-0.740136	0.459217	1	Downregulated	Sugar_Galactose_vs_Glucose
YKL127W	PGM1	1335.82	-0.462831	0.0735595	0	1	1	Downregulated	Sugar_Galactose_vs_Glucose
YKL125W	RRN3	848.242	-0.545415	0.07384	-0.615039	0.538529	1	Downregulated	Sugar_Galactose_vs_Glucose
YKL122C	SRP21	854.746	-0.46859	0.0988339	0	1	1	Downregulated	Sugar_Galactose_vs_Glucose
YKL119C	VPH2	323.778	-0.221557	0.0977776	0	1	1	Downregulated	Sugar_Galactose_vs_Glucose
YKL118W	YKL118W	0.181917	-0.353177	2.2272	0	1	1	Downregulated	Sugar_Galactose_vs_Glucose
YKL117W	SBA1	3799.5	-0.0846019	0.067071	0	1	1	Downregulated	Sugar_Galactose_vs_Glucose
YKL115C	YKL115C	43.6452	-0.156667	0.141893	0	1	1	Downregulated	Sugar_Galactose_vs_Glucose
YKL114C	APN1	720.374	-0.144811	0.0506088	0	1	1	Downregulated	Sugar_Galactose_vs_Glucose
YKL113C	RAD27	976.059	-0.330862	0.0562376	0	1	1	Downregulated	Sugar_Galactose_vs_Glucose
YKL111C	YKL111C	3.06472	-0.0945265	0.41793	0	1	1	Downregulated	Sugar_Galactose_vs_Glucose
YKL108W	SLD2	275.902	-0.130612	0.0581304	0	1	1	Downregulated	Sugar_Galactose_vs_Glucose
YKL106C-A	YKL106C-A	0.818844	-0.317771	0.920526	0	1	1	Downregulated	Sugar_Galactose_vs_Glucose
YKL101W	HSL1	3011.6	-0.115058	0.0773762	0	1	1	Downregulated	Sugar_Galactose_vs_Glucose
YKL100W-A	YKL100W-A	0.422634	-1.04937	1.16895	-0.469966	0.638379	1	Downregulated	Sugar_Galactose_vs_Glucose
YKL096C-B	YKL096C-B	2.50176	-0.083244	0.610977	0	1	1	Downregulated	Sugar_Galactose_vs_Glucose
YKL090W	CUE2	202.916	-0.115674	0.0683405	0	1	1	Downregulated	Sugar_Galactose_vs_Glucose
YKL089W	MIF2	315.672	-0.151556	0.0715086	0	1	1	Downregulated	Sugar_Galactose_vs_Glucose
YKL081W	TEF4	15173.4	-0.556136	0.106462	-0.527285	0.597996	1	Downregulated	Sugar_Galactose_vs_Glucose
YKL080W	VMA5	3139.06	-0.285817	0.0593036	0	1	1	Downregulated	Sugar_Galactose_vs_Glucose
YKL077W	YKL077W	1972.2	-0.287021	0.0561284	0	1	1	Downregulated	Sugar_Galactose_vs_Glucose
YKL076C	PSY1	234.751	-0.146098	0.0770814	0	1	1	Downregulated	Sugar_Galactose_vs_Glucose
YKL075C	YKL075C	524.246	-0.177224	0.0488388	0	1	1	Downregulated	Sugar_Galactose_vs_Glucose
YKL074C	MUD2	486.305	-0.266063	0.0633767	0	1	1	Downregulated	Sugar_Galactose_vs_Glucose
YKL073W	LHS1	1336.33	-0.24841	0.0414853	0	1	1	Downregulated	Sugar_Galactose_vs_Glucose
YKL068W-A	YKL068W-A	257.324	-0.509414	0.144519	-0.0651434	0.94806	1	Downregulated	Sugar_Galactose_vs_Glucose
YKL068W	NUP100	1259.11	-0.39317	0.0694043	0	1	1	Downregulated	Sugar_Galactose_vs_Glucose
YKL063C	YKL063C	481.096	-0.273108	0.0666158	0	1	1	Downregulated	Sugar_Galactose_vs_Glucose
YKL059C	MPE1	402.556	-0.00615721	0.0572518	0	1	1	Downregulated	Sugar_Galactose_vs_Glucose
YKL058W	TOA2	450.654	-0.0437313	0.0934	0	1	1	Downregulated	Sugar_Galactose_vs_Glucose
YKL056C	TMA19	11375.4	-0.500292	0.10855	-0.00269241	0.997852	1	Downregulated	Sugar_Galactose_vs_Glucose
YKL055C	OAR1	49.8003	-0.0211648	0.140764	0	1	1	Downregulated	Sugar_Galactose_vs_Glucose
YKL054C	DEF1	3269.73	-0.235888	0.0869673	0	1	1	Downregulated	Sugar_Galactose_vs_Glucose
YKL052C	ASK1	390.247	-0.0283721	0.077678	0	1	1	Downregulated	Sugar_Galactose_vs_Glucose
YKL049C	CSE4	356.804	-0.0732147	0.0804082	0	1	1	Downregulated	Sugar_Galactose_vs_Glucose
YKL047W	ANR2	468.077	-0.187066	0.047693	0	1	1	Downregulated	Sugar_Galactose_vs_Glucose
YKL046C	DCW1	2363.18	-0.142339	0.0471697	0	1	1	Downregulated	Sugar_Galactose_vs_Glucose
YKL044W	MMO1	38.7864	-0.270211	0.210144	0	1	1	Downregulated	Sugar_Galactose_vs_Glucose
YKL043W	PHD1	448.698	-0.191594	0.125574	0	1	1	Downregulated	Sugar_Galactose_vs_Glucose
YKL041W	VPS24	520.076	-0.21237	0.062177	0	1	1	Downregulated	Sugar_Galactose_vs_Glucose
YKL040C	NFU1	700.136	-0.174242	0.0548413	0	1	1	Downregulated	Sugar_Galactose_vs_Glucose
YKL036C	YKL036C	4.7002	-0.184246	0.38871	0	1	1	Downregulated	Sugar_Galactose_vs_Glucose
YKL033W-A	YKL033W-A	1044	-0.259516	0.0802916	0	1	1	Downregulated	Sugar_Galactose_vs_Glucose
YKL033W	TTI1	503.648	-0.129567	0.0661506	0	1	1	Downregulated	Sugar_Galactose_vs_Glucose
YKL028W	TFA1	1501.63	-0.402112	0.0575453	0	1	1	Downregulated	Sugar_Galactose_vs_Glucose
YKL027W	TCD2	733.715	-0.182202	0.0654112	0	1	1	Downregulated	Sugar_Galactose_vs_Glucose
YKL024C	URA6	1182.67	-0.320258	0.0642669	0	1	1	Downregulated	Sugar_Galactose_vs_Glucose
YKL023C-A	YKL023C-A	334.19	-0.404792	0.114069	0	1	1	Downregulated	Sugar_Galactose_vs_Glucose
YKL018W	SWD2	323.756	-0.10666	0.071212	0	1	1	Downregulated	Sugar_Galactose_vs_Glucose
YKL015W	PUT3	857.114	-0.324801	0.0632575	0	1	1	Downregulated	Sugar_Galactose_vs_Glucose
YKL014C	URB1	1874.37	-0.634566	0.0974646	-1.38066	0.167382	1	Downregulated	Sugar_Galactose_vs_Glucose
YKL006C-A	SFT1	272.98	-0.0940255	0.108713	0	1	1	Downregulated	Sugar_Galactose_vs_Glucose
YKL006W	RPL14A	7246.88	-0.448138	0.105132	0	1	1	Downregulated	Sugar_Galactose_vs_Glucose
YKL004W	AUR1	1653.93	-0.562695	0.0801215	-0.7825	0.433921	1	Downregulated	Sugar_Galactose_vs_Glucose
YKR008W	RSC4	719.664	-0.131709	0.0555159	0	1	1	Downregulated	Sugar_Galactose_vs_Glucose
YKR012C	YKR012C	28.5003	-0.181332	0.181897	0	1	1	Downregulated	Sugar_Galactose_vs_Glucose
YKR014C	YPT52	1524.92	-0.170127	0.0574793	0	1	1	Downregulated	Sugar_Galactose_vs_Glucose
YKR019C	IRS4	243.008	-0.272805	0.0658581	0	1	1	Downregulated	Sugar_Galactose_vs_Glucose
YKR020W	VPS51	222.408	-0.0697044	0.0758849	0	1	1	Downregulated	Sugar_Galactose_vs_Glucose
YKR022C	NTR2	378.229	-0.105407	0.0722662	0	1	1	Downregulated	Sugar_Galactose_vs_Glucose
YKR023W	YKR023W	591.258	-0.293812	0.0720228	0	1	1	Downregulated	Sugar_Galactose_vs_Glucose
YKR026C	GCN3	880.133	-0.477657	0.0641976	0	1	1	Downregulated	Sugar_Galactose_vs_Glucose
YKR028W	SAP190	1558.61	-0.161967	0.0512598	0	1	1	Downregulated	Sugar_Galactose_vs_Glucose
YKR030W	GMH1	520.68	-0.23839	0.0704644	0	1	1	Downregulated	Sugar_Galactose_vs_Glucose
YKR033C	YKR033C	3.76712	-0.480435	0.523049	0	1	1	Downregulated	Sugar_Galactose_vs_Glucose
YKR034W	DAL80	34.7205	-0.173848	0.303941	0	1	1	Downregulated	Sugar_Galactose_vs_Glucose
YKR035W-A	DID2	757.938	-0.056374	0.0791732	0	1	1	Downregulated	Sugar_Galactose_vs_Glucose
YKR036C	CAF4	527.659	-0.414386	0.0526456	0	1	1	Downregulated	Sugar_Galactose_vs_Glucose
YKR038C	KAE1	829.158	-0.0257535	0.0488747	0	1	1	Downregulated	Sugar_Galactose_vs_Glucose
YKR040C	YKR040C	12.6686	-0.981784	0.428743	-1.12371	0.261136	1	Downregulated	Sugar_Galactose_vs_Glucose
YKR041W	YKR041W	66.7337	-0.0140577	0.14042	0	1	1	Downregulated	Sugar_Galactose_vs_Glucose
YKR042W	UTH1	9722.96	-0.290873	0.0880624	0	1	1	Downregulated	Sugar_Galactose_vs_Glucose
YKR043C	SHB17	2646.1	-0.494717	0.0647079	0	1	1	Downregulated	Sugar_Galactose_vs_Glucose
YKR044W	UIP5	405.083	-0.554631	0.0772619	-0.707089	0.479511	1	Downregulated	Sugar_Galactose_vs_Glucose
YKR045C	YKR045C	122.477	-0.0485695	0.0900536	0	1	1	Downregulated	Sugar_Galactose_vs_Glucose
YKR047W	YKR047W	54.4887	-0.663674	0.123677	-1.32339	0.185705	1	Downregulated	Sugar_Galactose_vs_Glucose
YKR050W	TRK2	542.047	-0.104917	0.0663718	0	1	1	Downregulated	Sugar_Galactose_vs_Glucose
YKR054C	DYN1	1531.3	-0.0115409	0.0807717	0	1	1	Downregulated	Sugar_Galactose_vs_Glucose
YKR055W	RHO4	264.149	-0.105278	0.0474926	0	1	1	Downregulated	Sugar_Galactose_vs_Glucose
YKR056W	TRM2	1064.76	-0.597167	0.120722	-0.804887	0.420885	1	Downregulated	Sugar_Galactose_vs_Glucose
YKR057W	RPS21A	4238.57	-0.592181	0.124274	-0.741754	0.458236	1	Downregulated	Sugar_Galactose_vs_Glucose
YKR059W	TIF1	8767.38	-0.27867	0.0773082	0	1	1	Downregulated	Sugar_Galactose_vs_Glucose
YKR060W	UTP30	401.651	-0.644724	0.106523	-1.35862	0.174268	1	Downregulated	Sugar_Galactose_vs_Glucose
YKR061W	KTR2	612.858	-0.137661	0.109109	0	1	1	Downregulated	Sugar_Galactose_vs_Glucose
YKR062W	TFA2	614.733	-0.010506	0.045147	0	1	1	Downregulated	Sugar_Galactose_vs_Glucose
YKR063C	LAS1	520.159	-0.439904	0.079364	0	1	1	Downregulated	Sugar_Galactose_vs_Glucose
YKR064W	OAF3	556.92	-0.159319	0.0480157	0	1	1	Downregulated	Sugar_Galactose_vs_Glucose
YKR068C	BET3	674.154	-0.201329	0.0668596	0	1	1	Downregulated	Sugar_Galactose_vs_Glucose
YKR071C	DRE2	919.889	-0.47028	0.0703467	0	1	1	Downregulated	Sugar_Galactose_vs_Glucose
YKR072C	SIS2	1155.17	-0.158694	0.0888289	0	1	1	Downregulated	Sugar_Galactose_vs_Glucose
YKR074W	AIM29	446.875	-0.0109352	0.0890459	0	1	1	Downregulated	Sugar_Galactose_vs_Glucose
YKR075W-A	YKR075W-A	2.76637	-1.0076	0.60072	-0.844987	0.398118	1	Downregulated	Sugar_Galactose_vs_Glucose
YKR078W	YKR078W	262.19	-0.096318	0.0566662	0	1	1	Downregulated	Sugar_Galactose_vs_Glucose
YKR079C	TRZ1	855.577	-0.32068	0.0812914	0	1	1	Downregulated	Sugar_Galactose_vs_Glucose
YKR080W	MTD1	1252.48	-0.539139	0.132646	-0.295062	0.767947	1	Downregulated	Sugar_Galactose_vs_Glucose
YKR082W	NUP133	1348.39	-0.0839407	0.052225	0	1	1	Downregulated	Sugar_Galactose_vs_Glucose
YKR083C	DAD2	133.101	-0.0270078	0.0999308	0	1	1	Downregulated	Sugar_Galactose_vs_Glucose
YKR084C	HBS1	1101.66	-0.104563	0.0425552	0	1	1	Downregulated	Sugar_Galactose_vs_Glucose
YKR086W	PRP16	598.516	-0.0862106	0.044551	0	1	1	Downregulated	Sugar_Galactose_vs_Glucose
YKR088C	TVP38	609.419	-0.358359	0.0611762	0	1	1	Downregulated	Sugar_Galactose_vs_Glucose
YKR094C	RPL40B	6816.38	-0.577789	0.119118	-0.653037	0.513732	1	Downregulated	Sugar_Galactose_vs_Glucose
YKR095W	MLP1	2502.95	-0.278536	0.06958	0	1	1	Downregulated	Sugar_Galactose_vs_Glucose
YKR095W-A	PCC1	198.629	-0.199858	0.088143	0	1	1	Downregulated	Sugar_Galactose_vs_Glucose
YKR099W	BAS1	841.031	-0.69659	0.144206	-1.36325	0.172803	1	Downregulated	Sugar_Galactose_vs_Glucose
YKR100C	SKG1	1045.64	-0.0474258	0.063986	0	1	1	Downregulated	Sugar_Galactose_vs_Glucose
YKR105C	VBA5	8.50639	-1.02987	0.409354	-1.29441	0.195523	1	Downregulated	Sugar_Galactose_vs_Glucose
YEL076C-A	YEL076C-A	57.8948	-0.0109336	0.165198	0	1	1	Downregulated	Sugar_Galactose_vs_Glucose
YEL076C	YEL076C	48.4424	-0.141652	0.172841	0	1	1	Downregulated	Sugar_Galactose_vs_Glucose
YEL075W-A	YEL075W-A	20.2711	-0.210717	0.176793	0	1	1	Downregulated	Sugar_Galactose_vs_Glucose
YEL075C	YEL075C	28.6781	-0.336052	0.176589	0	1	1	Downregulated	Sugar_Galactose_vs_Glucose
YEL072W	RMD6	151.704	-0.0866263	0.103541	0	1	1	Downregulated	Sugar_Galactose_vs_Glucose
YEL068C	YEL068C	140.87	-0.0574777	0.0782864	0	1	1	Downregulated	Sugar_Galactose_vs_Glucose
YEL065W	SIT1	1239.24	-0.100254	0.168847	0	1	1	Downregulated	Sugar_Galactose_vs_Glucose
YEL063C	CAN1	1582.45	-0.173793	0.0586412	0	1	1	Downregulated	Sugar_Galactose_vs_Glucose
YEL061C	CIN8	708.13	-0.0106053	0.0743816	0	1	1	Downregulated	Sugar_Galactose_vs_Glucose
YEL055C	POL5	2069.74	-0.486196	0.0777846	0	1	1	Downregulated	Sugar_Galactose_vs_Glucose
YEL054C	RPL12A	7739.96	-0.520432	0.106782	-0.191345	0.848256	1	Downregulated	Sugar_Galactose_vs_Glucose
YEL053W-A	YEL053W-A	9.12484	-0.770161	0.490413	-0.550885	0.581713	1	Downregulated	Sugar_Galactose_vs_Glucose
YEL053C	MAK10	699.087	-0.340825	0.0562779	0	1	1	Downregulated	Sugar_Galactose_vs_Glucose
YEL051W	VMA8	2537.77	-0.468883	0.0786315	0	1	1	Downregulated	Sugar_Galactose_vs_Glucose
YEL047C	YEL047C	1459.72	-0.594139	0.0719545	-1.30832	0.190765	1	Downregulated	Sugar_Galactose_vs_Glucose
YEL046C	GLY1	2882.25	-0.23003	0.116711	0	1	1	Downregulated	Sugar_Galactose_vs_Glucose
YEL045C	YEL045C	9.66811	-0.369671	0.269188	0	1	1	Downregulated	Sugar_Galactose_vs_Glucose
YEL044W	IES6	452.856	-0.504037	0.108923	-0.0370602	0.970437	1	Downregulated	Sugar_Galactose_vs_Glucose
YEL043W	YEL043W	1376.43	-0.148445	0.0729156	0	1	1	Downregulated	Sugar_Galactose_vs_Glucose
YEL042W	GDA1	2682.99	-0.256672	0.060308	0	1	1	Downregulated	Sugar_Galactose_vs_Glucose
YEL038W	UTR4	625.013	-0.0506983	0.0717715	0	1	1	Downregulated	Sugar_Galactose_vs_Glucose
YEL037C	RAD23	1870.43	-0.163292	0.0658755	0	1	1	Downregulated	Sugar_Galactose_vs_Glucose
YEL036C	ANP1	1285.38	-0.0929117	0.0487195	0	1	1	Downregulated	Sugar_Galactose_vs_Glucose
YEL034C-A	YEL034C-A	13.4759	-0.291943	0.428257	0	1	1	Downregulated	Sugar_Galactose_vs_Glucose
YEL034W	HYP2	11387.1	-0.194075	0.0774157	0	1	1	Downregulated	Sugar_Galactose_vs_Glucose
YEL033W	MTC7	4155.55	-0.359715	0.103924	0	1	1	Downregulated	Sugar_Galactose_vs_Glucose
YEL031W	SPF1	5022.85	-0.359177	0.0585863	0	1	1	Downregulated	Sugar_Galactose_vs_Glucose
YEL029C	BUD16	325.298	-0.492081	0.0767148	0	1	1	Downregulated	Sugar_Galactose_vs_Glucose
YEL027W	VMA3	5021.11	-0.382566	0.0850853	0	1	1	Downregulated	Sugar_Galactose_vs_Glucose
YEL026W	SNU13	2749.87	-0.58307	0.103761	-0.800592	0.423368	1	Downregulated	Sugar_Galactose_vs_Glucose
YEL022W	GEA2	1563.97	-0.307365	0.04701	0	1	1	Downregulated	Sugar_Galactose_vs_Glucose
YEL019C	MMS21	63.1729	-0.143157	0.105114	0	1	1	Downregulated	Sugar_Galactose_vs_Glucose
YEL018C-A	YEL018C-A	2.67223	-0.0738	0.44981	0	1	1	Downregulated	Sugar_Galactose_vs_Glucose
YEL018W	EAF5	274.723	-0.113551	0.0808849	0	1	1	Downregulated	Sugar_Galactose_vs_Glucose
YEL015W	EDC3	1142.12	-0.0666555	0.0431668	0	1	1	Downregulated	Sugar_Galactose_vs_Glucose
YEL013W	VAC8	1181.54	-0.00611076	0.0504752	0	1	1	Downregulated	Sugar_Galactose_vs_Glucose
YEL009C-A	YEL009C-A	6.6639	-0.129706	0.318471	0	1	1	Downregulated	Sugar_Galactose_vs_Glucose
YEL008C-A	YEL008C-A	4.74233	-1.02628	0.37904	-1.38847	0.164994	1	Downregulated	Sugar_Galactose_vs_Glucose
YEL006W	YEA6	427.304	-0.0169024	0.0507206	0	1	1	Downregulated	Sugar_Galactose_vs_Glucose
YEL003W	GIM4	524.807	-0.649062	0.122296	-1.21886	0.222896	1	Downregulated	Sugar_Galactose_vs_Glucose
YEL002C	WBP1	2639.94	-0.199686	0.056298	0	1	1	Downregulated	Sugar_Galactose_vs_Glucose
YEL001C	IRC22	1796.09	-0.237417	0.0627475	0	1	1	Downregulated	Sugar_Galactose_vs_Glucose
YER001W	MNN1	1400.77	-0.0814354	0.0685276	0	1	1	Downregulated	Sugar_Galactose_vs_Glucose
YER005W	YND1	541.519	-0.0713082	0.0436001	0	1	1	Downregulated	Sugar_Galactose_vs_Glucose
YER006W	NUG1	2547.16	-0.502646	0.112348	-0.023548	0.981213	1	Downregulated	Sugar_Galactose_vs_Glucose
YER006C-A	YER006C-A	3.40936	-0.578158	0.475492	-0.164374	0.869437	1	Downregulated	Sugar_Galactose_vs_Glucose
YER007W	PAC2	158.544	-0.0442698	0.0855373	0	1	1	Downregulated	Sugar_Galactose_vs_Glucose
YER007C-A	TMA20	1127.66	-0.392223	0.0704147	0	1	1	Downregulated	Sugar_Galactose_vs_Glucose
YER008C	SEC3	1891.46	-0.177513	0.0526226	0	1	1	Downregulated	Sugar_Galactose_vs_Glucose
YER009W	NTF2	2317.96	-0.305815	0.0870149	0	1	1	Downregulated	Sugar_Galactose_vs_Glucose
YER012W	PRE1	1973.77	-0.316674	0.0727522	0	1	1	Downregulated	Sugar_Galactose_vs_Glucose
YER013W	PRP22	627.32	-0.0883727	0.0466983	0	1	1	Downregulated	Sugar_Galactose_vs_Glucose
YER014W	HEM14	630.684	-0.135212	0.0646645	0	1	1	Downregulated	Sugar_Galactose_vs_Glucose
YER014C-A	BUD25	1.8213	-0.772162	0.631161	-0.431209	0.666317	1	Downregulated	Sugar_Galactose_vs_Glucose
YER016W	BIM1	576.019	-0.114028	0.0625189	0	1	1	Downregulated	Sugar_Galactose_vs_Glucose
YER019W	ISC1	610.85	-0.0608878	0.0574079	0	1	1	Downregulated	Sugar_Galactose_vs_Glucose
YER019C-A	SBH2	1207.04	-0.440886	0.12255	0	1	1	Downregulated	Sugar_Galactose_vs_Glucose
YER021W	RPN3	3059.12	-0.0716475	0.052615	0	1	1	Downregulated	Sugar_Galactose_vs_Glucose
YER022W	SRB4	565.225	-0.052812	0.0431262	0	1	1	Downregulated	Sugar_Galactose_vs_Glucose
YER023W	PRO3	2481.83	-0.0247209	0.0590935	0	1	1	Downregulated	Sugar_Galactose_vs_Glucose
YER023C-A	YER023C-A	3.15989	-0.537083	0.534046	-0.0694377	0.944641	1	Downregulated	Sugar_Galactose_vs_Glucose
YER025W	GCD11	3943.48	-0.328398	0.0714757	0	1	1	Downregulated	Sugar_Galactose_vs_Glucose
YER029C	SMB1	453.695	-0.31132	0.107603	0	1	1	Downregulated	Sugar_Galactose_vs_Glucose
YER030W	CHZ1	1164.04	-0.113542	0.122635	0	1	1	Downregulated	Sugar_Galactose_vs_Glucose
YER034W	YER034W	240.563	-0.188207	0.10711	0	1	1	Downregulated	Sugar_Galactose_vs_Glucose
YER036C	ARB1	5010.45	-0.468284	0.0982621	0	1	1	Downregulated	Sugar_Galactose_vs_Glucose
YER038C	KRE29	155.49	-0.104431	0.080735	0	1	1	Downregulated	Sugar_Galactose_vs_Glucose
YER038W-A	FMP49	5.29035	-0.369297	0.314436	0	1	1	Downregulated	Sugar_Galactose_vs_Glucose
YER042W	MXR1	585.08	-0.25498	0.119468	0	1	1	Downregulated	Sugar_Galactose_vs_Glucose
YER043C	SAH1	7163.01	-0.0637723	0.0775716	0	1	1	Downregulated	Sugar_Galactose_vs_Glucose
YER044C	ERG28	394.08	-0.608247	0.110629	-0.978462	0.327846	1	Downregulated	Sugar_Galactose_vs_Glucose
YER044C-A	MEI4	55.9695	-0.332695	0.14854	0	1	1	Downregulated	Sugar_Galactose_vs_Glucose
YER045C	ACA1	477.303	-0.406796	0.0938833	0	1	1	Downregulated	Sugar_Galactose_vs_Glucose
YER048C	CAJ1	1912.88	-0.104394	0.0549228	0	1	1	Downregulated	Sugar_Galactose_vs_Glucose
YER048W-A	ISD11	555.365	-0.383793	0.0750708	0	1	1	Downregulated	Sugar_Galactose_vs_Glucose
YER052C	HOM3	2029.6	-0.320639	0.101843	0	1	1	Downregulated	Sugar_Galactose_vs_Glucose
YER056C-A	RPL34A	4783.48	-0.443339	0.104744	0	1	1	Downregulated	Sugar_Galactose_vs_Glucose
YER060W-A	FCY22	127.032	-0.652327	0.142209	-1.07115	0.284101	1	Downregulated	Sugar_Galactose_vs_Glucose
YER061C	CEM1	382.227	-0.0372867	0.0995273	0	1	1	Downregulated	Sugar_Galactose_vs_Glucose
YER068W	MOT2	800.811	-0.0104672	0.0539361	0	1	1	Downregulated	Sugar_Galactose_vs_Glucose
YER069W	ARG5,6	1004.75	-0.398024	0.10744	0	1	1	Downregulated	Sugar_Galactose_vs_Glucose
YER070W	RNR1	3020.65	-0.070939	0.0962476	0	1	1	Downregulated	Sugar_Galactose_vs_Glucose
YER071C	TDA2	194.394	-0.0742571	0.0851801	0	1	1	Downregulated	Sugar_Galactose_vs_Glucose
YER073W	ALD5	1760.14	-0.468743	0.136356	0	1	1	Downregulated	Sugar_Galactose_vs_Glucose
YER074W	RPS24A	8880.99	-0.504569	0.109563	-0.0417035	0.966735	1	Downregulated	Sugar_Galactose_vs_Glucose
YER074W-A	YOS1	533.581	-0.129993	0.104214	0	1	1	Downregulated	Sugar_Galactose_vs_Glucose
YER075C	PTP3	431.245	-0.140575	0.0733674	0	1	1	Downregulated	Sugar_Galactose_vs_Glucose
YER076C	YER076C	198.728	-0.00135312	0.0622659	0	1	1	Downregulated	Sugar_Galactose_vs_Glucose
YER076W-A	YER076W-A	5.27643	-0.76385	0.334351	-0.78914	0.43003	1	Downregulated	Sugar_Galactose_vs_Glucose
YER078C	ICP55	451.837	-0.0506802	0.0510118	0	1	1	Downregulated	Sugar_Galactose_vs_Glucose
YER078W-A	YER078W-A	3.34082	-0.207101	0.489368	0	1	1	Downregulated	Sugar_Galactose_vs_Glucose
YER079C-A	YER079C-A	1.49795	-0.0194487	0.645167	0	1	1	Downregulated	Sugar_Galactose_vs_Glucose
YER081W	SER3	2258.95	-0.299936	0.171866	0	1	1	Downregulated	Sugar_Galactose_vs_Glucose
YER082C	UTP7	1542.7	-0.611492	0.114905	-0.97029	0.331902	1	Downregulated	Sugar_Galactose_vs_Glucose
YER085C	YER085C	15.8364	-0.34621	0.285753	0	1	1	Downregulated	Sugar_Galactose_vs_Glucose
YER086W	ILV1	3615	-0.381501	0.0727416	0	1	1	Downregulated	Sugar_Galactose_vs_Glucose
YER087C-A	YER087C-A	32.406	-0.368754	0.189112	0	1	1	Downregulated	Sugar_Galactose_vs_Glucose
YER087C-B	SBH1	760.061	-0.300748	0.086689	0	1	1	Downregulated	Sugar_Galactose_vs_Glucose
YER088C-A	YER088C-A	268.887	-0.0380401	0.0938098	0	1	1	Downregulated	Sugar_Galactose_vs_Glucose
YER088W-B	YER088W-B	1.53731	-0.381096	0.623208	0	1	1	Downregulated	Sugar_Galactose_vs_Glucose
YER090W	TRP2	2449.57	-0.225153	0.0680297	0	1	1	Downregulated	Sugar_Galactose_vs_Glucose
YER090C-A	YER090C-A	1.90265	-0.167916	0.782066	0	1	1	Downregulated	Sugar_Galactose_vs_Glucose
YER091C-A	YER091C-A	0.809213	-0.440083	0.916796	0	1	1	Downregulated	Sugar_Galactose_vs_Glucose
YER092W	IES5	295.985	-0.0929116	0.0805399	0	1	1	Downregulated	Sugar_Galactose_vs_Glucose
YER093C	TSC11	659.324	-0.175219	0.0494083	0	1	1	Downregulated	Sugar_Galactose_vs_Glucose
YER094C	PUP3	2267.36	-0.158063	0.060172	0	1	1	Downregulated	Sugar_Galactose_vs_Glucose
YER099C	PRS2	736.346	-0.197351	0.0610344	0	1	1	Downregulated	Sugar_Galactose_vs_Glucose
YER100W	UBC6	890.208	-0.153727	0.052807	0	1	1	Downregulated	Sugar_Galactose_vs_Glucose
YER102W	RPS8B	12462.6	-0.509812	0.102923	-0.0953305	0.924052	1	Downregulated	Sugar_Galactose_vs_Glucose
YER105C	NUP157	1646.63	-0.19027	0.0521299	0	1	1	Downregulated	Sugar_Galactose_vs_Glucose
YER106W	MAM1	48.7546	-0.309525	0.265815	0	1	1	Downregulated	Sugar_Galactose_vs_Glucose
YER107C	GLE2	811.935	-0.231888	0.0532576	0	1	1	Downregulated	Sugar_Galactose_vs_Glucose
YER107W-A	YER107W-A	1.23914	-0.530013	0.709639	-0.042293	0.966265	1	Downregulated	Sugar_Galactose_vs_Glucose
YER110C	KAP123	4143.74	-0.487202	0.0971678	0	1	1	Downregulated	Sugar_Galactose_vs_Glucose
YER112W	LSM4	708.871	-0.366539	0.107963	0	1	1	Downregulated	Sugar_Galactose_vs_Glucose
YER113C	TMN3	837.97	-0.106195	0.056416	0	1	1	Downregulated	Sugar_Galactose_vs_Glucose
YER114C	BOI2	1052.34	-0.199057	0.0572377	0	1	1	Downregulated	Sugar_Galactose_vs_Glucose
YER115C	SPR6	279.537	-0.189862	0.0720457	0	1	1	Downregulated	Sugar_Galactose_vs_Glucose
YER117W	RPL23B	7613.47	-0.549776	0.127407	-0.390686	0.696029	1	Downregulated	Sugar_Galactose_vs_Glucose
YER118C	SHO1	907.162	-0.356537	0.0624399	0	1	1	Downregulated	Sugar_Galactose_vs_Glucose
YER119C-A	YER119C-A	2.48737	-0.856875	0.586119	-0.608878	0.542605	1	Downregulated	Sugar_Galactose_vs_Glucose
YER120W	SCS2	2325.98	-0.027393	0.0658427	0	1	1	Downregulated	Sugar_Galactose_vs_Glucose
YER122C	GLO3	2129.17	-0.148079	0.0381281	0	1	1	Downregulated	Sugar_Galactose_vs_Glucose
YER123W	YCK3	707.171	-0.0560311	0.0422974	0	1	1	Downregulated	Sugar_Galactose_vs_Glucose
YER128W	VFA1	124.298	-0.0156866	0.0932417	0	1	1	Downregulated	Sugar_Galactose_vs_Glucose
YER129W	SAK1	1367.73	-0.255523	0.0463188	0	1	1	Downregulated	Sugar_Galactose_vs_Glucose
YER130C	COM2	893.51	-0.200548	0.148034	0	1	1	Downregulated	Sugar_Galactose_vs_Glucose
YER131W	RPS26B	7394.52	-0.635092	0.131747	-1.02539	0.305179	1	Downregulated	Sugar_Galactose_vs_Glucose
YER132C	PMD1	794.834	-0.38559	0.0870842	0	1	1	Downregulated	Sugar_Galactose_vs_Glucose
YER133W	GLC7	3023.28	-0.106474	0.0645139	0	1	1	Downregulated	Sugar_Galactose_vs_Glucose
YER133W-A	YER133W-A	5.79394	-0.0178275	0.399015	0	1	1	Downregulated	Sugar_Galactose_vs_Glucose
YER136W	GDI1	2079.15	-0.0340099	0.0450916	0	1	1	Downregulated	Sugar_Galactose_vs_Glucose
YER137C	YER137C	124.605	-0.536467	0.228382	-0.159678	0.873135	1	Downregulated	Sugar_Galactose_vs_Glucose
YER137W-A	YER137W-A	1.39528	-0.270921	0.636914	0	1	1	Downregulated	Sugar_Galactose_vs_Glucose
YER138C	YER138C	4814.86	-0.412991	0.156392	0	1	1	Downregulated	Sugar_Galactose_vs_Glucose
YER137C-A	YER137C-A	524.948	-0.417388	0.166431	0	1	1	Downregulated	Sugar_Galactose_vs_Glucose
YER138W-A	YER138W-A	43.8992	-0.56318	0.195869	-0.322564	0.747026	1	Downregulated	Sugar_Galactose_vs_Glucose
YER139C	RTR1	173.681	-0.0417712	0.0654404	0	1	1	Downregulated	Sugar_Galactose_vs_Glucose
YER140W	EMP65	347.848	-0.290279	0.0575922	0	1	1	Downregulated	Sugar_Galactose_vs_Glucose
YER145C	FTR1	2254.52	-0.153313	0.0920198	0	1	1	Downregulated	Sugar_Galactose_vs_Glucose
YER146W	LSM5	530.765	-0.368648	0.103453	0	1	1	Downregulated	Sugar_Galactose_vs_Glucose
YER147C	SCC4	374.511	-0.168996	0.0692788	0	1	1	Downregulated	Sugar_Galactose_vs_Glucose
YER147C-A	YER147C-A	10.2822	-0.495507	0.341458	0	1	1	Downregulated	Sugar_Galactose_vs_Glucose
YER148W	SPT15	1577.63	-0.386271	0.0651001	0	1	1	Downregulated	Sugar_Galactose_vs_Glucose
YER148W-A	YER148W-A	38.3953	-0.652928	0.2013	-0.759698	0.447435	1	Downregulated	Sugar_Galactose_vs_Glucose
YER149C	PEA2	381.819	-0.224234	0.065173	0	1	1	Downregulated	Sugar_Galactose_vs_Glucose
YER151C	UBP3	1573.22	-0.336029	0.0456992	0	1	1	Downregulated	Sugar_Galactose_vs_Glucose
YER152C	YER152C	931.246	-0.0357385	0.0741702	0	1	1	Downregulated	Sugar_Galactose_vs_Glucose
YER152W-A	YER152W-A	1.25886	-0.123522	0.669588	0	1	1	Downregulated	Sugar_Galactose_vs_Glucose
YER153C	PET122	116.21	-0.0165315	0.10924	0	1	1	Downregulated	Sugar_Galactose_vs_Glucose
YER155C	BEM2	2599.05	-0.217668	0.0591189	0	1	1	Downregulated	Sugar_Galactose_vs_Glucose
YER156C	YER156C	1261.02	-0.110597	0.0810753	0	1	1	Downregulated	Sugar_Galactose_vs_Glucose
YER157W	COG3	537.108	-0.1046	0.0563765	0	1	1	Downregulated	Sugar_Galactose_vs_Glucose
YER158W-A	YER158W-A	9.06323	-0.103489	0.329152	0	1	1	Downregulated	Sugar_Galactose_vs_Glucose
YER159C	BUR6	1644.43	-0.272246	0.11938	0	1	1	Downregulated	Sugar_Galactose_vs_Glucose
YER159C-A	YER159C-A	403.378	-0.643989	0.163995	-0.878011	0.379938	1	Downregulated	Sugar_Galactose_vs_Glucose
YER161C	SPT2	584.243	-0.13047	0.0644626	0	1	1	Downregulated	Sugar_Galactose_vs_Glucose
YER164W	CHD1	1272.11	-0.0222056	0.0617257	0	1	1	Downregulated	Sugar_Galactose_vs_Glucose
YER165W	PAB1	9310	-0.29233	0.0740881	0	1	1	Downregulated	Sugar_Galactose_vs_Glucose
YER166W	DNF1	2259.45	-0.0170345	0.0548124	0	1	1	Downregulated	Sugar_Galactose_vs_Glucose
YER167W	BCK2	1039.17	-0.135278	0.0557371	0	1	1	Downregulated	Sugar_Galactose_vs_Glucose
YER168C	CCA1	718.094	-0.329646	0.0564899	0	1	1	Downregulated	Sugar_Galactose_vs_Glucose
YER169W	RPH1	861.249	-0.447385	0.10894	0	1	1	Downregulated	Sugar_Galactose_vs_Glucose
YER171W	RAD3	821.753	-0.237832	0.0485681	0	1	1	Downregulated	Sugar_Galactose_vs_Glucose
YER172C	BRR2	1411.54	-0.190204	0.0621858	0	1	1	Downregulated	Sugar_Galactose_vs_Glucose
YER172C-A	YER172C-A	0.235004	-0.825798	1.72599	-0.18876	0.850281	1	Downregulated	Sugar_Galactose_vs_Glucose
YER173W	RAD24	335.693	-0.0531405	0.0626397	0	1	1	Downregulated	Sugar_Galactose_vs_Glucose
YER176W	ECM32	1410.95	-0.581286	0.0600774	-1.35302	0.17605	1	Downregulated	Sugar_Galactose_vs_Glucose
YER178W	PDA1	6110.51	-0.0549218	0.0505018	0	1	1	Downregulated	Sugar_Galactose_vs_Glucose
YER180C	ISC10	304.056	-0.176626	0.056952	0	1	1	Downregulated	Sugar_Galactose_vs_Glucose
YER180C-A	SLO1	60.5391	-0.306589	0.107036	0	1	1	Downregulated	Sugar_Galactose_vs_Glucose
YER183C	FAU1	309.841	-0.00511133	0.0668339	0	1	1	Downregulated	Sugar_Galactose_vs_Glucose
YER185W	PUG1	70.5188	-0.327256	0.137553	0	1	1	Downregulated	Sugar_Galactose_vs_Glucose
YER187W	YER187W	42.7601	-0.441851	0.185364	0	1	1	Downregulated	Sugar_Galactose_vs_Glucose
YER188W	YER188W	95.8056	-0.629206	0.206046	-0.627073	0.530611	1	Downregulated	Sugar_Galactose_vs_Glucose
YER188C-A	YER188C-A	11.3972	-0.240939	0.28449	0	1	1	Downregulated	Sugar_Galactose_vs_Glucose
YER189W	YER189W	32.0685	-0.417055	0.188842	0	1	1	Downregulated	Sugar_Galactose_vs_Glucose
YER190C-A	YER190C-A	2.4106	-0.606477	0.499958	-0.212972	0.831349	1	Downregulated	Sugar_Galactose_vs_Glucose
YER190C-B	YER190C-B	2.37047	-0.499088	0.568439	0	1	1	Downregulated	Sugar_Galactose_vs_Glucose
YHL050W-A	YHL050W-A	2.06026	-0.0227146	0.550956	0	1	1	Downregulated	Sugar_Galactose_vs_Glucose
YHL049C	YHL049C	78.3514	-0.143775	0.142923	0	1	1	Downregulated	Sugar_Galactose_vs_Glucose
YHL048C-A	YHL048C-A	2.40821	-0.491986	0.720444	0	1	1	Downregulated	Sugar_Galactose_vs_Glucose
YHL047C	ARN2	1022.86	-0.73722	0.17794	-1.33315	0.182483	1	Downregulated	Sugar_Galactose_vs_Glucose
YHL046W-A	YHL046W-A	0.452685	-1.01863	1.14954	-0.451164	0.651872	1	Downregulated	Sugar_Galactose_vs_Glucose
YHL045W	YHL045W	5.85545	-0.0890663	0.327696	0	1	1	Downregulated	Sugar_Galactose_vs_Glucose
YHL044W	YHL044W	101.869	-0.60949	0.110308	-0.992586	0.320912	1	Downregulated	Sugar_Galactose_vs_Glucose
YHL041W	YHL041W	1.49667	-0.578131	0.718526	-0.108738	0.91341	1	Downregulated	Sugar_Galactose_vs_Glucose
YHL040C	ARN1	707.908	-0.32998	0.145786	0	1	1	Downregulated	Sugar_Galactose_vs_Glucose
YHL039W	EFM1	875.002	-0.397637	0.0866741	0	1	1	Downregulated	Sugar_Galactose_vs_Glucose
YHL037C	YHL037C	4.09271	-0.00798731	0.415719	0	1	1	Downregulated	Sugar_Galactose_vs_Glucose
YHL033C	RPL8A	6597.97	-0.12026	0.0773325	0	1	1	Downregulated	Sugar_Galactose_vs_Glucose
YHL030W	ECM29	1379.44	-0.198615	0.0754411	0	1	1	Downregulated	Sugar_Galactose_vs_Glucose
YHL029C	OCA5	703.499	-0.0356686	0.0755684	0	1	1	Downregulated	Sugar_Galactose_vs_Glucose
YHL028W	WSC4	235.275	-0.500605	0.207003	-0.00292259	0.997668	1	Downregulated	Sugar_Galactose_vs_Glucose
YHL026C	YHL026C	267.699	-0.168433	0.0993533	0	1	1	Downregulated	Sugar_Galactose_vs_Glucose
YHL022C	SPO11	47.3239	-0.0894632	0.206381	0	1	1	Downregulated	Sugar_Galactose_vs_Glucose
YHL017W	YHL017W	705.341	-0.257754	0.0459174	0	1	1	Downregulated	Sugar_Galactose_vs_Glucose
YHL016C	DUR3	205.556	-0.00617344	0.0904487	0	1	1	Downregulated	Sugar_Galactose_vs_Glucose
YHL015W-A	YHL015W-A	0.889711	-0.419812	0.744164	0	1	1	Downregulated	Sugar_Galactose_vs_Glucose
YHL015W	RPS20	14350.5	-0.632228	0.113068	-1.16946	0.242218	1	Downregulated	Sugar_Galactose_vs_Glucose
YHL013C	OTU2	471.236	-0.601337	0.0864295	-1.17248	0.241003	1	Downregulated	Sugar_Galactose_vs_Glucose
YHL011C	PRS3	2123.95	-0.28252	0.0757338	0	1	1	Downregulated	Sugar_Galactose_vs_Glucose
YHL007C	STE20	1453.78	-0.191719	0.0497579	0	1	1	Downregulated	Sugar_Galactose_vs_Glucose
YHL006W-A	YHL006W-A	6.42276	-0.496242	0.398511	0	1	1	Downregulated	Sugar_Galactose_vs_Glucose
YHL005C	YHL005C	1.8891	-0.0991781	0.653065	0	1	1	Downregulated	Sugar_Galactose_vs_Glucose
YHL003C	LAG1	1145.81	-0.241514	0.0804756	0	1	1	Downregulated	Sugar_Galactose_vs_Glucose
YHL001W	RPL14B	4819.63	-0.555226	0.0909846	-0.606987	0.54386	1	Downregulated	Sugar_Galactose_vs_Glucose
YHR003C	TCD1	687.13	-0.264509	0.0690153	0	1	1	Downregulated	Sugar_Galactose_vs_Glucose
YHR005C	GPA1	252.219	-0.0507591	0.177836	0	1	1	Downregulated	Sugar_Galactose_vs_Glucose
YHR007C	ERG11	7760.17	-0.479157	0.0817933	0	1	1	Downregulated	Sugar_Galactose_vs_Glucose
YHR010W	RPL27A	10102.1	-0.563869	0.11265	-0.56697	0.570735	1	Downregulated	Sugar_Galactose_vs_Glucose
YHR012W	VPS29	681.885	-0.231434	0.0680735	0	1	1	Downregulated	Sugar_Galactose_vs_Glucose
YHR013C	ARD1	790.077	-0.210373	0.0622866	0	1	1	Downregulated	Sugar_Galactose_vs_Glucose
YHR019C	DED81	6781.76	-0.240368	0.0725397	0	1	1	Downregulated	Sugar_Galactose_vs_Glucose
YHR020W	YHR020W	4416.99	-0.562996	0.080987	-0.777857	0.436653	1	Downregulated	Sugar_Galactose_vs_Glucose
YHR021C	RPS27B	4506.72	-0.506338	0.120481	-0.0526017	0.958049	1	Downregulated	Sugar_Galactose_vs_Glucose
YHR022C	YHR022C	28.1075	-0.55	0.147636	-0.338672	0.734857	1	Downregulated	Sugar_Galactose_vs_Glucose
YHR022C-A	YHR022C-A	0.424637	-0.818656	1.14345	-0.27868	0.78049	1	Downregulated	Sugar_Galactose_vs_Glucose
YHR023W	MYO1	2267.79	-0.220365	0.0649088	0	1	1	Downregulated	Sugar_Galactose_vs_Glucose
YHR025W	THR1	2101.55	-0.359515	0.0691614	0	1	1	Downregulated	Sugar_Galactose_vs_Glucose
YHR026W	VMA16	1903.65	-0.289979	0.0632336	0	1	1	Downregulated	Sugar_Galactose_vs_Glucose
YHR027C	RPN1	5603.56	-0.181849	0.0538507	0	1	1	Downregulated	Sugar_Galactose_vs_Glucose
YHR028W-A	YHR028W-A	2.2476	-1.11953	0.574573	-1.07824	0.280925	1	Downregulated	Sugar_Galactose_vs_Glucose
YHR031C	RRM3	500.261	-0.220823	0.0632629	0	1	1	Downregulated	Sugar_Galactose_vs_Glucose
YHR032W	ERC1	1118.4	-0.288735	0.0759245	0	1	1	Downregulated	Sugar_Galactose_vs_Glucose
YHR032W-A	YHR032W-A	153.702	-0.19459	0.114281	0	1	1	Downregulated	Sugar_Galactose_vs_Glucose
YHR036W	BRL1	251.906	-0.113063	0.0825218	0	1	1	Downregulated	Sugar_Galactose_vs_Glucose
YHR039C	MSC7	1936.19	-0.151381	0.0554844	0	1	1	Downregulated	Sugar_Galactose_vs_Glucose
YHR039C-A	VMA10	2249.75	-0.566139	0.106846	-0.619016	0.535906	1	Downregulated	Sugar_Galactose_vs_Glucose
YHR040W	BCD1	541.146	-0.445535	0.116575	0	1	1	Downregulated	Sugar_Galactose_vs_Glucose
YHR041C	SRB2	344.277	-0.0861505	0.0759679	0	1	1	Downregulated	Sugar_Galactose_vs_Glucose
YHR042W	NCP1	3631.22	-0.500076	0.0712584	-0.00107044	0.999146	1	Downregulated	Sugar_Galactose_vs_Glucose
YHR045W	YHR045W	796.698	-0.295987	0.0554671	0	1	1	Downregulated	Sugar_Galactose_vs_Glucose
YHR047C	AAP1	1791.39	-0.160325	0.103456	0	1	1	Downregulated	Sugar_Galactose_vs_Glucose
YHR052W-A	YHR052W-A	55.5933	-0.306989	0.251325	0	1	1	Downregulated	Sugar_Galactose_vs_Glucose
YHR054C	YHR054C	523.476	-0.059263	0.0972998	0	1	1	Downregulated	Sugar_Galactose_vs_Glucose
YHR054W-A	YHR054W-A	55.8001	-0.553666	0.249094	-0.215444	0.829421	1	Downregulated	Sugar_Galactose_vs_Glucose
YHR058C	MED6	224.615	-0.123342	0.0713873	0	1	1	Downregulated	Sugar_Galactose_vs_Glucose
YHR060W	VMA22	479.188	-0.160138	0.0990176	0	1	1	Downregulated	Sugar_Galactose_vs_Glucose
YHR062C	RPP1	446.239	-0.413286	0.0824139	0	1	1	Downregulated	Sugar_Galactose_vs_Glucose
YHR063C	PAN5	910.935	-0.204142	0.0522932	0	1	1	Downregulated	Sugar_Galactose_vs_Glucose
YHR063W-A	YHR063W-A	2.94574	-0.780665	0.601279	-0.46678	0.640657	1	Downregulated	Sugar_Galactose_vs_Glucose
YHR064C	SSZ1	6984.29	-0.412754	0.066739	0	1	1	Downregulated	Sugar_Galactose_vs_Glucose
YHR065C	RRP3	1151.19	-0.236076	0.073762	0	1	1	Downregulated	Sugar_Galactose_vs_Glucose
YHR068W	DYS1	3100.63	-0.542248	0.0742127	-0.569279	0.569167	1	Downregulated	Sugar_Galactose_vs_Glucose
YHR069C	RRP4	731.118	-0.379904	0.0984436	0	1	1	Downregulated	Sugar_Galactose_vs_Glucose
YHR069C-A	YHR069C-A	13.2877	-0.437946	0.234809	0	1	1	Downregulated	Sugar_Galactose_vs_Glucose
YHR070W	TRM5	609.071	-0.595575	0.113433	-0.842564	0.399472	1	Downregulated	Sugar_Galactose_vs_Glucose
YHR071W	PCL5	1548.46	-0.290772	0.165378	0	1	1	Downregulated	Sugar_Galactose_vs_Glucose
YHR071C-A	YHR071C-A	10.016	-0.0712955	0.244383	0	1	1	Downregulated	Sugar_Galactose_vs_Glucose
YHR072W	ERG7	1421.91	-0.2074	0.0511687	0	1	1	Downregulated	Sugar_Galactose_vs_Glucose
YHR072W-A	NOP10	1158.98	-0.619815	0.137288	-0.87273	0.38281	1	Downregulated	Sugar_Galactose_vs_Glucose
YHR073W-A	YHR073W-A	70.6366	-0.147037	0.112856	0	1	1	Downregulated	Sugar_Galactose_vs_Glucose
YHR073C-B	YHR073C-B	1.89699	-0.299448	0.563373	0	1	1	Downregulated	Sugar_Galactose_vs_Glucose
YHR077C	NMD2	1756.97	-0.278318	0.0512683	0	1	1	Downregulated	Sugar_Galactose_vs_Glucose
YHR078W	YHR078W	713.54	-0.282589	0.0580487	0	1	1	Downregulated	Sugar_Galactose_vs_Glucose
YHR079C	IRE1	862.286	-0.145453	0.0506484	0	1	1	Downregulated	Sugar_Galactose_vs_Glucose
YHR079C-A	SAE3	7.60125	-0.0527174	0.391848	0	1	1	Downregulated	Sugar_Galactose_vs_Glucose
YHR083W	SAM35	681.839	-0.0545224	0.0565597	0	1	1	Downregulated	Sugar_Galactose_vs_Glucose
YHR084W	STE12	614.535	-0.220975	0.0787528	0	1	1	Downregulated	Sugar_Galactose_vs_Glucose
YHR086W-A	YHR086W-A	0.227899	-0.435015	2.17455	0	1	1	Downregulated	Sugar_Galactose_vs_Glucose
YHR089C	GAR1	2423.03	-0.619512	0.108821	-1.09824	0.272099	1	Downregulated	Sugar_Galactose_vs_Glucose
YHR093W	AHT1	0.262362	-0.718211	1.75979	-0.123998	0.901317	1	Downregulated	Sugar_Galactose_vs_Glucose
YHR099W	TRA1	1723.51	-0.232273	0.0791778	0	1	1	Downregulated	Sugar_Galactose_vs_Glucose
YHR100C	GEP4	227.057	-0.00401734	0.0721673	0	1	1	Downregulated	Sugar_Galactose_vs_Glucose
YHR101C	BIG1	240.544	-0.0678406	0.0695166	0	1	1	Downregulated	Sugar_Galactose_vs_Glucose
YHR102W	KIC1	778.229	-0.0180172	0.0691854	0	1	1	Downregulated	Sugar_Galactose_vs_Glucose
YHR103W	SBE22	1004.43	-0.0425951	0.0423638	0	1	1	Downregulated	Sugar_Galactose_vs_Glucose
YHR108W	GGA2	1569.22	-0.114209	0.0655474	0	1	1	Downregulated	Sugar_Galactose_vs_Glucose
YHR111W	UBA4	565.893	-0.0761858	0.0549216	0	1	1	Downregulated	Sugar_Galactose_vs_Glucose
YHR118C	ORC6	341.116	-0.0625106	0.0588557	0	1	1	Downregulated	Sugar_Galactose_vs_Glucose
YHR119W	SET1	856.873	-0.133986	0.0441771	0	1	1	Downregulated	Sugar_Galactose_vs_Glucose
YHR120W	MSH1	420.166	-0.0794862	0.0692488	0	1	1	Downregulated	Sugar_Galactose_vs_Glucose
YHR121W	LSM12	720.777	-0.08036	0.0817191	0	1	1	Downregulated	Sugar_Galactose_vs_Glucose
YHR122W	CIA2	433.701	-0.229945	0.0845834	0	1	1	Downregulated	Sugar_Galactose_vs_Glucose
YHR123W	EPT1	552.878	-0.475003	0.0585467	0	1	1	Downregulated	Sugar_Galactose_vs_Glucose
YHR127W	YHR127W	347.853	-0.17589	0.0600332	0	1	1	Downregulated	Sugar_Galactose_vs_Glucose
YHR129C	ARP1	337.072	-0.13728	0.0494716	0	1	1	Downregulated	Sugar_Galactose_vs_Glucose
YHR130C	YHR130C	93.4844	-0.228814	0.137832	0	1	1	Downregulated	Sugar_Galactose_vs_Glucose
YHR131C	YHR131C	606.823	-0.024973	0.0506277	0	1	1	Downregulated	Sugar_Galactose_vs_Glucose
YHR131W-A	YHR131W-A	1.16276	-0.665151	0.680627	-0.242646	0.80828	1	Downregulated	Sugar_Galactose_vs_Glucose
YHR132C	ECM14	1506.38	-0.00231265	0.0403063	0	1	1	Downregulated	Sugar_Galactose_vs_Glucose
YHR133C	NSG1	1086.98	-0.552543	0.0671802	-0.782127	0.43414	1	Downregulated	Sugar_Galactose_vs_Glucose
YHR134W	WSS1	245.322	-0.0353596	0.0767034	0	1	1	Downregulated	Sugar_Galactose_vs_Glucose
YHR141C	RPL42B	7012.21	-0.623108	0.123837	-0.994114	0.320167	1	Downregulated	Sugar_Galactose_vs_Glucose
YHR142W	CHS7	969.913	-0.0781759	0.0677243	0	1	1	Downregulated	Sugar_Galactose_vs_Glucose
YHR143W	DSE2	2439.42	-0.304191	0.111679	0	1	1	Downregulated	Sugar_Galactose_vs_Glucose
YHR143W-A	RPC10	582.551	-0.544249	0.0986585	-0.448503	0.65379	1	Downregulated	Sugar_Galactose_vs_Glucose
YHR144C	DCD1	282.631	-0.394229	0.081968	0	1	1	Downregulated	Sugar_Galactose_vs_Glucose
YHR145C	YHR145C	6.07786	-0.349655	0.342798	0	1	1	Downregulated	Sugar_Galactose_vs_Glucose
YHR146W	CRP1	2232.68	-0.318705	0.067717	0	1	1	Downregulated	Sugar_Galactose_vs_Glucose
YHR148W	IMP3	363.593	-0.55811	0.133052	-0.436749	0.662293	1	Downregulated	Sugar_Galactose_vs_Glucose
YHR149C	SKG6	856.111	-0.346375	0.077248	0	1	1	Downregulated	Sugar_Galactose_vs_Glucose
YHR151C	MTC6	400.903	-0.133893	0.0692424	0	1	1	Downregulated	Sugar_Galactose_vs_Glucose
YHR154W	RTT107	654.153	-0.24042	0.0566493	0	1	1	Downregulated	Sugar_Galactose_vs_Glucose
YHR156C	LIN1	173.09	-0.142997	0.101802	0	1	1	Downregulated	Sugar_Galactose_vs_Glucose
YHR157W	REC104	53.2714	-0.658042	0.185926	-0.850022	0.395313	1	Downregulated	Sugar_Galactose_vs_Glucose
YHR158C	KEL1	816.53	-0.00443431	0.0479467	0	1	1	Downregulated	Sugar_Galactose_vs_Glucose
YHR163W	SOL3	1047.15	-0.170637	0.0645486	0	1	1	Downregulated	Sugar_Galactose_vs_Glucose
YHR164C	DNA2	783.801	-0.100859	0.0666262	0	1	1	Downregulated	Sugar_Galactose_vs_Glucose
YHR165C	PRP8	1851.79	-0.142126	0.0533829	0	1	1	Downregulated	Sugar_Galactose_vs_Glucose
YHR167W	THP2	192.957	-0.263408	0.0976373	0	1	1	Downregulated	Sugar_Galactose_vs_Glucose
YHR173C	YHR173C	4.44584	-0.9852	0.459043	-1.05698	0.290519	1	Downregulated	Sugar_Galactose_vs_Glucose
YHR180C-B	YHR180C-B	0.0583468	-0.462696	5.32123	0	1	1	Downregulated	Sugar_Galactose_vs_Glucose
YHR181W	SVP26	612.041	-0.344391	0.0570532	0	1	1	Downregulated	Sugar_Galactose_vs_Glucose
YHR182C-A	YHR182C-A	5.49592	-0.474112	0.432252	0	1	1	Downregulated	Sugar_Galactose_vs_Glucose
YHR184W	SSP1	84.4107	-0.261914	0.17142	0	1	1	Downregulated	Sugar_Galactose_vs_Glucose
YHR186C	KOG1	913.412	-0.0471668	0.0541531	0	1	1	Downregulated	Sugar_Galactose_vs_Glucose
YHR187W	IKI1	380.023	-0.244381	0.0696953	0	1	1	Downregulated	Sugar_Galactose_vs_Glucose
YHR190W	ERG9	2549.81	-0.066476	0.0485724	0	1	1	Downregulated	Sugar_Galactose_vs_Glucose
YHR191C	CTF8	144.747	-0.151789	0.102731	0	1	1	Downregulated	Sugar_Galactose_vs_Glucose
YHR192W	LNP1	484.668	-0.115428	0.0566324	0	1	1	Downregulated	Sugar_Galactose_vs_Glucose
YHR193C	EGD2	6467.1	-0.261835	0.0753331	0	1	1	Downregulated	Sugar_Galactose_vs_Glucose
YHR193C-A	YHR193C-A	3.45557	-0.211903	0.399076	0	1	1	Downregulated	Sugar_Galactose_vs_Glucose
YHR200W	RPN10	1673.83	-0.0111151	0.0546216	0	1	1	Downregulated	Sugar_Galactose_vs_Glucose
YHR201C	PPX1	1043.52	-0.345932	0.0629887	0	1	1	Downregulated	Sugar_Galactose_vs_Glucose
YHR203C	RPS4B	11978.5	-0.371446	0.0845082	0	1	1	Downregulated	Sugar_Galactose_vs_Glucose
YHR204W	MNL1	868.112	-0.338631	0.0461973	0	1	1	Downregulated	Sugar_Galactose_vs_Glucose
YHR205W	SCH9	1238.92	-0.182655	0.0556804	0	1	1	Downregulated	Sugar_Galactose_vs_Glucose
YHR206W	SKN7	940.456	-0.40463	0.0782312	0	1	1	Downregulated	Sugar_Galactose_vs_Glucose
YHR207C	SET5	534.748	-0.184569	0.0605803	0	1	1	Downregulated	Sugar_Galactose_vs_Glucose
YHR208W	BAT1	2150.41	-0.551401	0.0857401	-0.599499	0.54884	1	Downregulated	Sugar_Galactose_vs_Glucose
YHR210C	YHR210C	94.9212	-0.0973419	0.112475	0	1	1	Downregulated	Sugar_Galactose_vs_Glucose
YHR212C	YHR212C	18.9987	-0.447776	0.19318	0	1	1	Downregulated	Sugar_Galactose_vs_Glucose
YHR213W	YHR213W	1.81023	-0.0612871	0.582572	0	1	1	Downregulated	Sugar_Galactose_vs_Glucose
YHR213W-B	YHR213W-B	0.322922	-0.200914	1.26109	0	1	1	Downregulated	Sugar_Galactose_vs_Glucose
YHR214W-A	YHR214W-A	33.2267	-0.830082	0.253735	-1.30089	0.193295	1	Downregulated	Sugar_Galactose_vs_Glucose
YHR214C-C	YHR214C-C	468.995	-0.690447	0.166374	-1.14469	0.252339	1	Downregulated	Sugar_Galactose_vs_Glucose
YHR214C-D	YHR214C-D	1.59407	-1.27249	0.6381	-1.21061	0.226045	1	Downregulated	Sugar_Galactose_vs_Glucose
YHR214C-E	YHR214C-E	0.787767	-1.30039	0.825499	-0.96958	0.332256	1	Downregulated	Sugar_Galactose_vs_Glucose
YHR219C-A	YHR219C-A	2.22288	-0.899749	0.540008	-0.740264	0.45914	1	Downregulated	Sugar_Galactose_vs_Glucose
YIL177W-A	YIL177W-A	1.87057	-0.305096	0.619435	0	1	1	Downregulated	Sugar_Galactose_vs_Glucose
YIL173W	VTH1	586.128	-0.242433	0.0768056	0	1	1	Downregulated	Sugar_Galactose_vs_Glucose
YIL171W-A	YIL171W-A	0.134177	-0.440624	3.72592	0	1	1	Downregulated	Sugar_Galactose_vs_Glucose
YIL163C	YIL163C	8.19946	-0.610821	0.284663	-0.389305	0.69705	1	Downregulated	Sugar_Galactose_vs_Glucose
YIL161W	YIL161W	358.067	-0.385411	0.108145	0	1	1	Downregulated	Sugar_Galactose_vs_Glucose
YIL159W	BNR1	539.251	-0.252926	0.0798258	0	1	1	Downregulated	Sugar_Galactose_vs_Glucose
YIL158W	AIM20	543.099	-0.257375	0.0904985	0	1	1	Downregulated	Sugar_Galactose_vs_Glucose
YIL151C	ESL1	1123.14	-0.0412406	0.0415797	0	1	1	Downregulated	Sugar_Galactose_vs_Glucose
YIL150C	MCM10	189.221	-0.261427	0.102957	0	1	1	Downregulated	Sugar_Galactose_vs_Glucose
YIL149C	MLP2	2237.29	-0.303684	0.0649255	0	1	1	Downregulated	Sugar_Galactose_vs_Glucose
YIL148W	RPL40A	8677.06	-0.449679	0.1093	0	1	1	Downregulated	Sugar_Galactose_vs_Glucose
YIL147C	SLN1	1468.25	-0.273587	0.0522839	0	1	1	Downregulated	Sugar_Galactose_vs_Glucose
YIL145C	PAN6	812.516	-0.299482	0.0512403	0	1	1	Downregulated	Sugar_Galactose_vs_Glucose
YIL143C	SSL2	1117.61	-0.150914	0.0410365	0	1	1	Downregulated	Sugar_Galactose_vs_Glucose
YIL142C-A	YIL142C-A	1.33094	-0.318045	0.636148	0	1	1	Downregulated	Sugar_Galactose_vs_Glucose
YIL142W	CCT2	3096.9	-0.29921	0.0661224	0	1	1	Downregulated	Sugar_Galactose_vs_Glucose
YIL141W	YIL141W	19.561	-0.29053	0.189246	0	1	1	Downregulated	Sugar_Galactose_vs_Glucose
YIL139C	REV7	224.961	-0.226081	0.0756522	0	1	1	Downregulated	Sugar_Galactose_vs_Glucose
YIL138C	TPM2	1401.31	-0.368855	0.10531	0	1	1	Downregulated	Sugar_Galactose_vs_Glucose
YIL134C-A	YIL134C-A	4.90795	-0.155889	0.338325	0	1	1	Downregulated	Sugar_Galactose_vs_Glucose
YIL134W	FLX1	207.921	-0.292047	0.0747222	0	1	1	Downregulated	Sugar_Galactose_vs_Glucose
YIL133C	RPL16A	6912.39	-0.356878	0.0991972	0	1	1	Downregulated	Sugar_Galactose_vs_Glucose
YIL132C	CSM2	66.5109	-0.0875792	0.0951259	0	1	1	Downregulated	Sugar_Galactose_vs_Glucose
YIL131C	FKH1	594.822	-0.0911614	0.0694825	0	1	1	Downregulated	Sugar_Galactose_vs_Glucose
YIL130W	ASG1	906.558	-0.214748	0.0684022	0	1	1	Downregulated	Sugar_Galactose_vs_Glucose
YIL128W	MET18	801.299	-0.0580137	0.0596848	0	1	1	Downregulated	Sugar_Galactose_vs_Glucose
YIL126W	STH1	2106.35	-0.175529	0.0565768	0	1	1	Downregulated	Sugar_Galactose_vs_Glucose
YIL121W	QDR2	921.511	-0.139997	0.117477	0	1	1	Downregulated	Sugar_Galactose_vs_Glucose
YIL119C	RPI1	277.869	-0.0254604	0.218391	0	1	1	Downregulated	Sugar_Galactose_vs_Glucose
YIL118W	RHO3	718.335	-0.15779	0.0641374	0	1	1	Downregulated	Sugar_Galactose_vs_Glucose
YIL117C	PRM5	1351.05	-0.381675	0.201828	0	1	1	Downregulated	Sugar_Galactose_vs_Glucose
YIL116W	HIS5	1191.94	-0.397242	0.0776787	0	1	1	Downregulated	Sugar_Galactose_vs_Glucose
YIL115C	NUP159	2008.49	-0.0890848	0.0439049	0	1	1	Downregulated	Sugar_Galactose_vs_Glucose
YIL112W	HOS4	1352.24	-0.0278417	0.0573556	0	1	1	Downregulated	Sugar_Galactose_vs_Glucose
YIL100C-A	YIL100C-A	1.67944	-0.122933	0.598473	0	1	1	Downregulated	Sugar_Galactose_vs_Glucose
YIL100W	YIL100W	14.0242	-0.0434905	0.237036	0	1	1	Downregulated	Sugar_Galactose_vs_Glucose
YIL094C	LYS12	2585.17	-0.260536	0.0517172	0	1	1	Downregulated	Sugar_Galactose_vs_Glucose
YIL092W	YIL092W	263.594	-0.124769	0.0700699	0	1	1	Downregulated	Sugar_Galactose_vs_Glucose
YIL091C	UTP25	1227.43	-0.651768	0.119307	-1.27208	0.203345	1	Downregulated	Sugar_Galactose_vs_Glucose
YIL090W	ICE2	964.35	-0.424386	0.0730941	0	1	1	Downregulated	Sugar_Galactose_vs_Glucose
YIL086C	YIL086C	38.338	-0.226399	0.141159	0	1	1	Downregulated	Sugar_Galactose_vs_Glucose
YIL085C	KTR7	1019.66	-0.268523	0.0473236	0	1	1	Downregulated	Sugar_Galactose_vs_Glucose
YIL084C	SDS3	177.236	-0.000360688	0.100377	0	1	1	Downregulated	Sugar_Galactose_vs_Glucose
YIL083C	CAB2	589.298	-0.121844	0.0541041	0	1	1	Downregulated	Sugar_Galactose_vs_Glucose
YIL082W-A	YIL082W-A	408.236	-0.235081	0.169094	0	1	1	Downregulated	Sugar_Galactose_vs_Glucose
YIL078W	THS1	8862.07	-0.384833	0.070196	0	1	1	Downregulated	Sugar_Galactose_vs_Glucose
YIL076W	SEC28	1672.98	-0.167666	0.06352	0	1	1	Downregulated	Sugar_Galactose_vs_Glucose
YIL075C	RPN2	6731.06	-0.147547	0.0576615	0	1	1	Downregulated	Sugar_Galactose_vs_Glucose
YIL074C	SER33	1208.7	-0.129927	0.066523	0	1	1	Downregulated	Sugar_Galactose_vs_Glucose
YIL069C	RPS24B	5572.46	-0.551828	0.0977771	-0.530058	0.596071	1	Downregulated	Sugar_Galactose_vs_Glucose
YIL068W-A	YIL068W-A	0.611533	-0.786523	1.05265	-0.272192	0.785474	1	Downregulated	Sugar_Galactose_vs_Glucose
YIL066W-A	YIL066W-A	3.89102	-0.248028	0.604811	0	1	1	Downregulated	Sugar_Galactose_vs_Glucose
YIL066C	RNR3	227.214	-0.105492	0.148469	0	1	1	Downregulated	Sugar_Galactose_vs_Glucose
YIL064W	EFM4	601.875	-0.506804	0.116887	-0.0582089	0.953582	1	Downregulated	Sugar_Galactose_vs_Glucose
YIL063C	YRB2	1187.71	-0.269439	0.093832	0	1	1	Downregulated	Sugar_Galactose_vs_Glucose
YIL061C	SNP1	188.45	-0.0808281	0.0726582	0	1	1	Downregulated	Sugar_Galactose_vs_Glucose
YIL060W	YIL060W	9.52983	-0.160325	0.270118	0	1	1	Downregulated	Sugar_Galactose_vs_Glucose
YIL056W	VHR1	552.852	-0.295551	0.0902545	0	1	1	Downregulated	Sugar_Galactose_vs_Glucose
YIL052C	RPL34B	6027.83	-0.481723	0.0946937	0	1	1	Downregulated	Sugar_Galactose_vs_Glucose
YIL051C	MMF1	3345.93	-0.357068	0.0762542	0	1	1	Downregulated	Sugar_Galactose_vs_Glucose
YIL049W	DFG10	217.794	-0.418168	0.108606	0	1	1	Downregulated	Sugar_Galactose_vs_Glucose
YIL047C-A	YIL047C-A	511.423	-0.460312	0.0798902	0	1	1	Downregulated	Sugar_Galactose_vs_Glucose
YIL047C	SYG1	2086.16	-0.518231	0.0653332	-0.279048	0.780208	1	Downregulated	Sugar_Galactose_vs_Glucose
YIL044C	AGE2	551.919	-0.141247	0.0510334	0	1	1	Downregulated	Sugar_Galactose_vs_Glucose
YIL043C	CBR1	2536.55	-0.262943	0.0519603	0	1	1	Downregulated	Sugar_Galactose_vs_Glucose
YIL040W	APQ12	354.758	-0.0819247	0.0912045	0	1	1	Downregulated	Sugar_Galactose_vs_Glucose
YIL039W	TED1	1300.21	-0.194056	0.0495915	0	1	1	Downregulated	Sugar_Galactose_vs_Glucose
YIL038C	NOT3	1322.4	-0.254631	0.0454205	0	1	1	Downregulated	Sugar_Galactose_vs_Glucose
YIL037C	PRM2	23.9993	-0.306869	0.360746	0	1	1	Downregulated	Sugar_Galactose_vs_Glucose
YIL035C	CKA1	1143.9	-0.212889	0.0451849	0	1	1	Downregulated	Sugar_Galactose_vs_Glucose
YIL032C	YIL032C	0.197385	-1.2064	2.1935	-0.322043	0.74742	1	Downregulated	Sugar_Galactose_vs_Glucose
YIL031W	ULP2	708.64	-0.134762	0.0587875	0	1	1	Downregulated	Sugar_Galactose_vs_Glucose
YIL030W-A	YIL030W-A	147.77	-0.146748	0.0915056	0	1	1	Downregulated	Sugar_Galactose_vs_Glucose
YIL030C	SSM4	2358.76	-0.539642	0.0666497	-0.594789	0.551985	1	Downregulated	Sugar_Galactose_vs_Glucose
YIL027C	YIL027C	480.313	-0.336574	0.0989338	0	1	1	Downregulated	Sugar_Galactose_vs_Glucose
YIL026C	IRR1	892.732	-0.0707288	0.0632497	0	1	1	Downregulated	Sugar_Galactose_vs_Glucose
YIL021W	RPB3	1100.81	-0.205855	0.0650897	0	1	1	Downregulated	Sugar_Galactose_vs_Glucose
YIL021C-A	YIL021C-A	1.10227	-0.186958	0.693327	0	1	1	Downregulated	Sugar_Galactose_vs_Glucose
YIL020C-A	YIL020C-A	56.3967	-0.695891	0.15135	-1.29429	0.195566	1	Downregulated	Sugar_Galactose_vs_Glucose
YIL018W	RPL2B	16098.9	-0.415402	0.0924345	0	1	1	Downregulated	Sugar_Galactose_vs_Glucose
YIL016W	SNL1	452.314	-0.327634	0.101327	0	1	1	Downregulated	Sugar_Galactose_vs_Glucose
YIL014W	MNT3	862.574	-0.124582	0.0500435	0	1	1	Downregulated	Sugar_Galactose_vs_Glucose
YIL012W	YIL012W	9.22331	-0.510815	0.26726	-0.0404675	0.96772	1	Downregulated	Sugar_Galactose_vs_Glucose
YIL011W	TIR3	190.339	-0.600745	0.269916	-0.373246	0.708965	1	Downregulated	Sugar_Galactose_vs_Glucose
YIL009C-A	EST3	147.958	-0.146293	0.0932432	0	1	1	Downregulated	Sugar_Galactose_vs_Glucose
YIL009W	FAA3	767.254	-0.433252	0.0797404	0	1	1	Downregulated	Sugar_Galactose_vs_Glucose
YIL005W	EPS1	1050.01	-0.0360127	0.0442253	0	1	1	Downregulated	Sugar_Galactose_vs_Glucose
YIL004C	BET1	305.274	-0.131717	0.0896227	0	1	1	Downregulated	Sugar_Galactose_vs_Glucose
YIL003W	CFD1	342.887	-0.421827	0.090202	0	1	1	Downregulated	Sugar_Galactose_vs_Glucose
YIL002W-A	YIL002W-A	355.542	-0.424373	0.100435	0	1	1	Downregulated	Sugar_Galactose_vs_Glucose
YIR002C	MPH1	610.906	-0.358655	0.0590973	0	1	1	Downregulated	Sugar_Galactose_vs_Glucose
YIR004W	DJP1	901.096	-0.0969873	0.0491666	0	1	1	Downregulated	Sugar_Galactose_vs_Glucose
YIR005W	IST3	69.1415	-0.0475055	0.132299	0	1	1	Downregulated	Sugar_Galactose_vs_Glucose
YIR009W	MSL1	114.063	-0.274615	0.0835331	0	1	1	Downregulated	Sugar_Galactose_vs_Glucose
YIR011C	STS1	703.217	-0.20068	0.0746698	0	1	1	Downregulated	Sugar_Galactose_vs_Glucose
YIR012W	SQT1	1982.52	-0.503429	0.102582	-0.0334285	0.973333	1	Downregulated	Sugar_Galactose_vs_Glucose
YIR013C	GAT4	4.47822	-0.522801	0.360895	-0.0631789	0.949624	1	Downregulated	Sugar_Galactose_vs_Glucose
YIR020W-A	YIR020W-A	1.51133	-1.21227	0.729061	-0.976974	0.328582	1	Downregulated	Sugar_Galactose_vs_Glucose
YIR021W-A	YIR021W-A	1.05954	-0.0348414	0.649194	0	1	1	Downregulated	Sugar_Galactose_vs_Glucose
YIR022W	SEC11	645.789	-0.0718908	0.0602398	0	1	1	Downregulated	Sugar_Galactose_vs_Glucose
YIR023W	DAL81	638.36	-0.0740727	0.0619742	0	1	1	Downregulated	Sugar_Galactose_vs_Glucose
YIR023C-A	YIR023C-A	5.59321	-0.316974	0.315455	0	1	1	Downregulated	Sugar_Galactose_vs_Glucose
YIR025W	MND2	198.617	-0.00944997	0.073136	0	1	1	Downregulated	Sugar_Galactose_vs_Glucose
YIR033W	MGA2	1578.04	-0.128844	0.086124	0	1	1	Downregulated	Sugar_Galactose_vs_Glucose
YIR034C	LYS1	664.125	-0.052437	0.0830453	0	1	1	Downregulated	Sugar_Galactose_vs_Glucose
YIR035C	YIR035C	595.259	-0.271757	0.0891316	0	1	1	Downregulated	Sugar_Galactose_vs_Glucose
YIR040C	YIR040C	0.0946134	-0.355479	3.9302	0	1	1	Downregulated	Sugar_Galactose_vs_Glucose
YIR042C	YIR042C	142.716	-0.466358	0.129978	0	1	1	Downregulated	Sugar_Galactose_vs_Glucose
YCL069W	VBA3	3.53942	-0.748449	0.585127	-0.424607	0.671123	1	Downregulated	Sugar_Galactose_vs_Glucose
YCL066W	HMLALPHA1	22.7645	-0.45222	0.344513	0	1	1	Downregulated	Sugar_Galactose_vs_Glucose
YCL063W	VAC17	455.243	-0.00314199	0.0708743	0	1	1	Downregulated	Sugar_Galactose_vs_Glucose
YCL061C	MRC1	704.7	-0.110932	0.0591077	0	1	1	Downregulated	Sugar_Galactose_vs_Glucose
YCL056C	PEX34	245.846	-0.104678	0.0988826	0	1	1	Downregulated	Sugar_Galactose_vs_Glucose
YCL055W	KAR4	341.667	-0.221876	0.0963323	0	1	1	Downregulated	Sugar_Galactose_vs_Glucose
YCL045C	EMC1	2856.08	-0.300846	0.0523782	0	1	1	Downregulated	Sugar_Galactose_vs_Glucose
YCL046W	YCL046W	0.942656	-0.583345	0.870519	-0.0957416	0.923726	1	Downregulated	Sugar_Galactose_vs_Glucose
YCL031C	RRP7	1233.33	-0.448105	0.0745263	0	1	1	Downregulated	Sugar_Galactose_vs_Glucose
YCL029C	BIK1	371.653	-0.177084	0.0655905	0	1	1	Downregulated	Sugar_Galactose_vs_Glucose
YCL027W	FUS1	187.861	-0.475573	0.381907	0	1	1	Downregulated	Sugar_Galactose_vs_Glucose
YCL026C-A	FRM2	28.0599	-0.145208	0.283104	0	1	1	Downregulated	Sugar_Galactose_vs_Glucose
YCL021W-A	YCL021W-A	115.594	-0.268478	0.177363	0	1	1	Downregulated	Sugar_Galactose_vs_Glucose
YCL019W	YCL019W	1341.94	-0.169427	0.137706	0	1	1	Downregulated	Sugar_Galactose_vs_Glucose
YCL014W	BUD3	847.305	-0.186076	0.0655569	0	1	1	Downregulated	Sugar_Galactose_vs_Glucose
YCL011C	GBP2	2206.34	-0.263044	0.0532867	0	1	1	Downregulated	Sugar_Galactose_vs_Glucose
YCL010C	SGF29	391.181	-0.144573	0.0838798	0	1	1	Downregulated	Sugar_Galactose_vs_Glucose
YCL009C	ILV6	3264.33	-0.081934	0.0830924	0	1	1	Downregulated	Sugar_Galactose_vs_Glucose
YCL005W-A	VMA9	761.609	-0.212254	0.0725097	0	1	1	Downregulated	Sugar_Galactose_vs_Glucose
YCL005W	LDB16	339.133	-0.0269128	0.05894	0	1	1	Downregulated	Sugar_Galactose_vs_Glucose
YCL002C	YCL002C	325.217	-0.503682	0.10251	-0.0359182	0.971348	1	Downregulated	Sugar_Galactose_vs_Glucose
YCL001W	RER1	832.817	-0.325085	0.0884266	0	1	1	Downregulated	Sugar_Galactose_vs_Glucose
YCL001W-B	YCL001W-B	9.24846	-0.0360718	0.275876	0	1	1	Downregulated	Sugar_Galactose_vs_Glucose
YCR009C	RVS161	1211.73	-0.0679977	0.0566455	0	1	1	Downregulated	Sugar_Galactose_vs_Glucose
YCR012W	PGK1	44863.8	-0.612188	0.10401	-1.07863	0.280751	1	Downregulated	Sugar_Galactose_vs_Glucose
YCR013C	YCR013C	33.1833	-0.681975	0.555974	-0.327309	0.743434	1	Downregulated	Sugar_Galactose_vs_Glucose
YCR017C	CWH43	2448.95	-0.0785932	0.0520211	0	1	1	Downregulated	Sugar_Galactose_vs_Glucose
YCR018C-A	YCR018C-A	28.1963	-0.21552	0.149276	0	1	1	Downregulated	Sugar_Galactose_vs_Glucose
YCR020C	PET18	121.174	-0.21924	0.107108	0	1	1	Downregulated	Sugar_Galactose_vs_Glucose
YCR020C-A	MAK31	200.416	-0.185364	0.0966731	0	1	1	Downregulated	Sugar_Galactose_vs_Glucose
YCR020W-B	HTL1	90.4289	-0.515007	0.13183	-0.11384	0.909365	1	Downregulated	Sugar_Galactose_vs_Glucose
YCR022C	YCR022C	8.90638	-0.831658	0.267448	-1.24008	0.214945	1	Downregulated	Sugar_Galactose_vs_Glucose
YCR024C-B	YCR024C-B	5212.02	-0.251073	0.0945667	0	1	1	Downregulated	Sugar_Galactose_vs_Glucose
YCR024C-A	PMP1	2990.81	-0.277621	0.0870527	0	1	1	Downregulated	Sugar_Galactose_vs_Glucose
YCR025C	YCR025C	16.2978	-0.316348	0.190388	0	1	1	Downregulated	Sugar_Galactose_vs_Glucose
YCR028C	FEN2	572.807	-0.307103	0.0687914	0	1	1	Downregulated	Sugar_Galactose_vs_Glucose
YCR031C	RPS14A	9996.41	-0.379596	0.0852053	0	1	1	Downregulated	Sugar_Galactose_vs_Glucose
YCR032W	BPH1	753.701	-0.0455706	0.0660447	0	1	1	Downregulated	Sugar_Galactose_vs_Glucose
YCR033W	SNT1	1481.31	-0.0351184	0.0507063	0	1	1	Downregulated	Sugar_Galactose_vs_Glucose
YCR034W	YCR034W	1756.09	-0.381104	0.107194	0	1	1	Downregulated	Sugar_Galactose_vs_Glucose
YCR035C	RRP43	873.42	-0.366364	0.079966	0	1	1	Downregulated	Sugar_Galactose_vs_Glucose
YCR040W	MATALPHA1	24.8387	-0.152188	0.285907	0	1	1	Downregulated	Sugar_Galactose_vs_Glucose
YCR042C	TAF2	1346.86	-0.209815	0.0686132	0	1	1	Downregulated	Sugar_Galactose_vs_Glucose
YCR044C	PER1	483.617	-0.17731	0.0615296	0	1	1	Downregulated	Sugar_Galactose_vs_Glucose
YCR047W-A	YCR047W-A	1.92122	-1.32103	0.648504	-1.26603	0.205501	1	Downregulated	Sugar_Galactose_vs_Glucose
YCR050C	YCR050C	1.13561	-0.602176	0.878536	-0.116302	0.907413	1	Downregulated	Sugar_Galactose_vs_Glucose
YCR051W	YCR051W	1127.18	-0.560287	0.115581	-0.521597	0.601951	1	Downregulated	Sugar_Galactose_vs_Glucose
YCR052W	RSC6	933.506	-0.261002	0.0831634	0	1	1	Downregulated	Sugar_Galactose_vs_Glucose
YCR053W	THR4	5118.39	-0.386219	0.088788	0	1	1	Downregulated	Sugar_Galactose_vs_Glucose
YCR054C	CTR86	395.331	-0.383395	0.0971434	0	1	1	Downregulated	Sugar_Galactose_vs_Glucose
YCR059C	YIH1	682.343	-0.413587	0.0848033	0	1	1	Downregulated	Sugar_Galactose_vs_Glucose
YCR060W	TAH1	232.801	-0.422887	0.107586	0	1	1	Downregulated	Sugar_Galactose_vs_Glucose
YCR064C	YCR064C	4.20372	-0.438422	0.391973	0	1	1	Downregulated	Sugar_Galactose_vs_Glucose
YCR063W	BUD31	101.27	-0.126663	0.125237	0	1	1	Downregulated	Sugar_Galactose_vs_Glucose
YCR067C	SED4	1396.66	-0.121937	0.0781614	0	1	1	Downregulated	Sugar_Galactose_vs_Glucose
YCR069W	CPR4	1216.58	-0.123709	0.064745	0	1	1	Downregulated	Sugar_Galactose_vs_Glucose
YCR073C	SSK22	632.254	-0.558287	0.109684	-0.531411	0.595134	1	Downregulated	Sugar_Galactose_vs_Glucose
YCR077C	PAT1	1584.88	-0.0911506	0.0793624	0	1	1	Downregulated	Sugar_Galactose_vs_Glucose
YCR081W	SRB8	489.216	-0.299484	0.0858403	0	1	1	Downregulated	Sugar_Galactose_vs_Glucose
YCR081C-A	YCR081C-A	1.14242	-1.10173	0.750349	-0.801932	0.422592	1	Downregulated	Sugar_Galactose_vs_Glucose
YCR082W	AHC2	598.2	-0.17646	0.0902319	0	1	1	Downregulated	Sugar_Galactose_vs_Glucose
YCR084C	TUP1	2294.8	-0.0823591	0.0888025	0	1	1	Downregulated	Sugar_Galactose_vs_Glucose
YCR085W	YCR085W	2.04426	-0.0121008	0.519817	0	1	1	Downregulated	Sugar_Galactose_vs_Glucose
YCR087W	YCR087W	23.3377	-0.382633	0.169598	0	1	1	Downregulated	Sugar_Galactose_vs_Glucose
YCR089W	FIG2	597.318	-0.449041	0.144282	0	1	1	Downregulated	Sugar_Galactose_vs_Glucose
YCR090C	YCR090C	493.377	-0.466603	0.114776	0	1	1	Downregulated	Sugar_Galactose_vs_Glucose
YCR092C	MSH3	479.275	-0.27983	0.0817656	0	1	1	Downregulated	Sugar_Galactose_vs_Glucose
YCR093W	CDC39	2505.72	-0.17029	0.08078	0	1	1	Downregulated	Sugar_Galactose_vs_Glucose
YCR094W	CDC50	638.177	-0.307952	0.0661798	0	1	1	Downregulated	Sugar_Galactose_vs_Glucose
YCR095C	OCA4	395.642	-0.390965	0.0906805	0	1	1	Downregulated	Sugar_Galactose_vs_Glucose
YCR095W-A	YCR095W-A	15.3242	-0.2715	0.212331	0	1	1	Downregulated	Sugar_Galactose_vs_Glucose
YCR099C	YCR099C	146.037	-0.186184	0.123795	0	1	1	Downregulated	Sugar_Galactose_vs_Glucose
YCR100C	YCR100C	170.87	-0.157796	0.125022	0	1	1	Downregulated	Sugar_Galactose_vs_Glucose
YCR101C	YCR101C	70.5515	-0.0712457	0.142964	0	1	1	Downregulated	Sugar_Galactose_vs_Glucose
YCR102C	YCR102C	53.4724	-0.521301	0.149503	-0.142478	0.886703	1	Downregulated	Sugar_Galactose_vs_Glucose
YCR102W-A	YCR102W-A	4.98251	-1.04297	0.395464	-1.373	0.169751	1	Downregulated	Sugar_Galactose_vs_Glucose
YCR104W	PAU3	11.3045	-0.745352	0.267219	-0.918167	0.358531	1	Downregulated	Sugar_Galactose_vs_Glucose
YCR106W	RDS1	299.653	-0.149285	0.086712	0	1	1	Downregulated	Sugar_Galactose_vs_Glucose
YCR107W	AAD3	271.518	-0.115872	0.0622867	0	1	1	Downregulated	Sugar_Galactose_vs_Glucose
YFL068W	YFL068W	2.34295	-0.445262	0.57632	0	1	1	Downregulated	Sugar_Galactose_vs_Glucose
YFL067W	YFL067W	1.31289	-0.953455	0.735857	-0.616227	0.537745	1	Downregulated	Sugar_Galactose_vs_Glucose
YFL065C	YFL065C	32.2996	-0.0253322	0.172066	0	1	1	Downregulated	Sugar_Galactose_vs_Glucose
YFL064C	YFL064C	56.9806	-0.157197	0.15417	0	1	1	Downregulated	Sugar_Galactose_vs_Glucose
YFL062W	COS4	451.344	-0.0284236	0.102605	0	1	1	Downregulated	Sugar_Galactose_vs_Glucose
YFL053W	DAK2	15.106	-0.736382	0.293257	-0.806059	0.420209	1	Downregulated	Sugar_Galactose_vs_Glucose
YFL050C	ALR2	312.599	-0.0260982	0.0735923	0	1	1	Downregulated	Sugar_Galactose_vs_Glucose
YFL048C	EMP47	1363.71	-0.215405	0.0525917	0	1	1	Downregulated	Sugar_Galactose_vs_Glucose
YFL047W	RGD2	647.206	-0.0195248	0.0543923	0	1	1	Downregulated	Sugar_Galactose_vs_Glucose
YFL046W	FMP32	363.048	-0.0272001	0.0969052	0	1	1	Downregulated	Sugar_Galactose_vs_Glucose
YFL045C	SEC53	4615.03	-0.18668	0.0856226	0	1	1	Downregulated	Sugar_Galactose_vs_Glucose
YFL040W	YFL040W	7.63946	-0.222928	0.353205	0	1	1	Downregulated	Sugar_Galactose_vs_Glucose
YFL037W	TUB2	4651.83	-0.020046	0.0568739	0	1	1	Downregulated	Sugar_Galactose_vs_Glucose
YFL034C-B	MOB2	454.839	-0.033772	0.0611702	0	1	1	Downregulated	Sugar_Galactose_vs_Glucose
YFL034C-A	RPL22B	879.713	-0.231059	0.0774407	0	1	1	Downregulated	Sugar_Galactose_vs_Glucose
YFL032W	YFL032W	74.7457	-0.118926	0.197455	0	1	1	Downregulated	Sugar_Galactose_vs_Glucose
YFL031W	HAC1	3766.83	-0.276884	0.109911	0	1	1	Downregulated	Sugar_Galactose_vs_Glucose
YFL031C-A	YFL031C-A	0.909799	-1.23143	0.81235	-0.900385	0.367915	1	Downregulated	Sugar_Galactose_vs_Glucose
YFL028C	CAF16	526.052	-0.0690491	0.076639	0	1	1	Downregulated	Sugar_Galactose_vs_Glucose
YFL025C	BST1	609.123	-0.246148	0.0587954	0	1	1	Downregulated	Sugar_Galactose_vs_Glucose
YFL022C	FRS2	3175.37	-0.263143	0.0698069	0	1	1	Downregulated	Sugar_Galactose_vs_Glucose
YFL021C-A	YFL021C-A	13.684	-0.193938	0.248155	0	1	1	Downregulated	Sugar_Galactose_vs_Glucose
YFL015W-A	YFL015W-A	1.80018	-0.715769	0.775134	-0.278364	0.780733	1	Downregulated	Sugar_Galactose_vs_Glucose
YFL012W-A	YFL012W-A	1.6205	-0.0825795	0.608734	0	1	1	Downregulated	Sugar_Galactose_vs_Glucose
YFL012W	YFL012W	17.9893	-0.350741	0.325222	0	1	1	Downregulated	Sugar_Galactose_vs_Glucose
YFL010W-A	AUA1	4.57159	-0.45419	0.451069	0	1	1	Downregulated	Sugar_Galactose_vs_Glucose
YFL010C	WWM1	1308.28	-0.0475534	0.0635976	0	1	1	Downregulated	Sugar_Galactose_vs_Glucose
YFL009W	CDC4	751.638	-0.0723935	0.0516489	0	1	1	Downregulated	Sugar_Galactose_vs_Glucose
YFL008W	SMC1	1499.48	-0.207417	0.0527592	0	1	1	Downregulated	Sugar_Galactose_vs_Glucose
YFL007W	BLM10	2424.66	-0.22069	0.0646822	0	1	1	Downregulated	Sugar_Galactose_vs_Glucose
YFL005W	SEC4	1299	-0.136907	0.0799762	0	1	1	Downregulated	Sugar_Galactose_vs_Glucose
YFL004W	VTC2	2659.68	-0.0800334	0.0610233	0	1	1	Downregulated	Sugar_Galactose_vs_Glucose
YFL003C	MSH4	61.1145	-0.264149	0.120431	0	1	1	Downregulated	Sugar_Galactose_vs_Glucose
YFL002W-A	YFL002W-A	1376.66	-0.164829	0.134427	0	1	1	Downregulated	Sugar_Galactose_vs_Glucose
YFL002C	SPB4	872.326	-0.215027	0.0824334	0	1	1	Downregulated	Sugar_Galactose_vs_Glucose
YFL001W	DEG1	396.682	-0.284805	0.0673771	0	1	1	Downregulated	Sugar_Galactose_vs_Glucose
YFR001W	LOC1	1030.45	-0.702073	0.155334	-1.30089	0.193296	1	Downregulated	Sugar_Galactose_vs_Glucose
YFR002W	NIC96	1344.52	-0.179317	0.0498361	0	1	1	Downregulated	Sugar_Galactose_vs_Glucose
YFR004W	RPN11	1490.2	-0.156758	0.0554076	0	1	1	Downregulated	Sugar_Galactose_vs_Glucose
YFR005C	SAD1	493.02	-0.326078	0.0716864	0	1	1	Downregulated	Sugar_Galactose_vs_Glucose
YFR009W	GCN20	2405.75	-0.354714	0.0494551	0	1	1	Downregulated	Sugar_Galactose_vs_Glucose
YFR009W-A	YFR009W-A	337.084	-0.304684	0.0647948	0	1	1	Downregulated	Sugar_Galactose_vs_Glucose
YFR010W	UBP6	1878.56	-0.0366915	0.0493344	0	1	1	Downregulated	Sugar_Galactose_vs_Glucose
YFR012W	DCV1	19.63	-0.271209	0.244389	0	1	1	Downregulated	Sugar_Galactose_vs_Glucose
YFR012W-A	YFR012W-A	11.7672	-0.139407	0.316533	0	1	1	Downregulated	Sugar_Galactose_vs_Glucose
YFR013W	IOC3	814.997	-0.0423263	0.0347857	0	1	1	Downregulated	Sugar_Galactose_vs_Glucose
YFR018C	YFR018C	963.156	-0.170454	0.0582274	0	1	1	Downregulated	Sugar_Galactose_vs_Glucose
YFR020W	CSS2	168.778	-0.271157	0.0792573	0	1	1	Downregulated	Sugar_Galactose_vs_Glucose
YFR021W	ATG18	427.276	-0.00659228	0.0518676	0	1	1	Downregulated	Sugar_Galactose_vs_Glucose
YFR022W	ROG3	332.959	-0.0568877	0.0824209	0	1	1	Downregulated	Sugar_Galactose_vs_Glucose
YFR028C	CDC14	947.045	-0.104961	0.056012	0	1	1	Downregulated	Sugar_Galactose_vs_Glucose
YFR031C	SMC2	1111.03	-0.171644	0.0571443	0	1	1	Downregulated	Sugar_Galactose_vs_Glucose
YFR031C-A	RPL2A	11918.5	-0.39615	0.0877568	0	1	1	Downregulated	Sugar_Galactose_vs_Glucose
YFR032C	RRT5	27.7654	-0.527915	0.305047	-0.0915096	0.927088	1	Downregulated	Sugar_Galactose_vs_Glucose
YFR032C-A	RPL29	3934.81	-0.520688	0.130561	-0.158456	0.874098	1	Downregulated	Sugar_Galactose_vs_Glucose
YFR032C-B	YFR032C-B	33.8872	-0.128918	0.243728	0	1	1	Downregulated	Sugar_Galactose_vs_Glucose
YFR034C	PHO4	479.522	-0.154139	0.0848477	0	1	1	Downregulated	Sugar_Galactose_vs_Glucose
YFR034W-A	YFR034W-A	37.4794	-0.246262	0.153839	0	1	1	Downregulated	Sugar_Galactose_vs_Glucose
YFR035C	YFR035C	1.74397	-0.18176	0.589106	0	1	1	Downregulated	Sugar_Galactose_vs_Glucose
YFR036W	CDC26	112.791	-0.351484	0.133092	0	1	1	Downregulated	Sugar_Galactose_vs_Glucose
YFR037C	RSC8	2072.56	-0.071104	0.0615643	0	1	1	Downregulated	Sugar_Galactose_vs_Glucose
YFR038W	IRC5	795.331	-0.275398	0.0531474	0	1	1	Downregulated	Sugar_Galactose_vs_Glucose
YFR039C	OSW7	770.063	-0.0370148	0.0422551	0	1	1	Downregulated	Sugar_Galactose_vs_Glucose
YFR041C	ERJ5	612.729	-0.0800867	0.0585389	0	1	1	Downregulated	Sugar_Galactose_vs_Glucose
YFR042W	KEG1	252.649	-0.0493418	0.0853438	0	1	1	Downregulated	Sugar_Galactose_vs_Glucose
YFR050C	PRE4	1960.12	-0.0707099	0.0593636	0	1	1	Downregulated	Sugar_Galactose_vs_Glucose
YFR051C	RET2	2386.84	-0.11057	0.0598727	0	1	1	Downregulated	Sugar_Galactose_vs_Glucose
YFR052W	RPN12	1306.01	-0.11826	0.0539926	0	1	1	Downregulated	Sugar_Galactose_vs_Glucose
YFR054C	YFR054C	10.9331	-0.510054	0.244142	-0.0411814	0.967151	1	Downregulated	Sugar_Galactose_vs_Glucose
YFR057W	YFR057W	14.5922	-0.267894	0.422	0	1	1	Downregulated	Sugar_Galactose_vs_Glucose
YAL069W	YAL069W	0.168136	-0.8125	3.23904	-0.0964793	0.92314	1	Downregulated	Sugar_Galactose_vs_Glucose
YAL068W-A	YAL068W-A	0.139917	-0.743737	3.71786	-0.0655584	0.947729	1	Downregulated	Sugar_Galactose_vs_Glucose
YAL067W-A	YAL067W-A	0.0108385	-0.316377	5.32152	0	1	1	Downregulated	Sugar_Galactose_vs_Glucose
YAL064C-A	TDA8	1.58944	-1.11836	0.679403	-0.910153	0.362742	1	Downregulated	Sugar_Galactose_vs_Glucose
YAL064W	YAL064W	3.84635	-0.552316	0.415429	-0.125934	0.899784	1	Downregulated	Sugar_Galactose_vs_Glucose
YAL063C-A	YAL063C-A	10.6621	-0.415139	0.248516	0	1	1	Downregulated	Sugar_Galactose_vs_Glucose
YAL059C-A	YAL059C-A	2.36133	-1.01857	0.521203	-0.994943	0.319764	1	Downregulated	Sugar_Galactose_vs_Glucose
YAL058W	CNE1	502.021	-0.170494	0.0559812	0	1	1	Downregulated	Sugar_Galactose_vs_Glucose
YAL056C-A	YAL056C-A	0.880758	-0.539426	0.945492	-0.0416985	0.966739	1	Downregulated	Sugar_Galactose_vs_Glucose
YAL051W	OAF1	583.764	-0.0351473	0.0523294	0	1	1	Downregulated	Sugar_Galactose_vs_Glucose
YAL047W-A	YAL047W-A	2.73419	-0.724652	0.464636	-0.483502	0.628739	1	Downregulated	Sugar_Galactose_vs_Glucose
YAL047C	SPC72	243.87	-0.0558094	0.0587442	0	1	1	Downregulated	Sugar_Galactose_vs_Glucose
YAL045C	YAL045C	1.41655	-0.40841	0.635436	0	1	1	Downregulated	Sugar_Galactose_vs_Glucose
YAL044C	GCV3	1287.75	-0.252321	0.108376	0	1	1	Downregulated	Sugar_Galactose_vs_Glucose
YAL042C-A	YAL042C-A	4.57579	-0.378092	0.434753	0	1	1	Downregulated	Sugar_Galactose_vs_Glucose
YAL042W	ERV46	2869.04	-0.304827	0.0503128	0	1	1	Downregulated	Sugar_Galactose_vs_Glucose
YAL041W	CDC24	872.461	-0.0214767	0.0534728	0	1	1	Downregulated	Sugar_Galactose_vs_Glucose
YAL037C-B	YAL037C-B	53.9562	-1.16916	0.502038	-1.33288	0.182571	1	Downregulated	Sugar_Galactose_vs_Glucose
YAL037W	YAL037W	75.6866	-0.0911182	0.134116	0	1	1	Downregulated	Sugar_Galactose_vs_Glucose
YAL036C	RBG1	1729.57	-0.559743	0.0863853	-0.691593	0.489193	1	Downregulated	Sugar_Galactose_vs_Glucose
YAL035W	FUN12	12347.2	-0.484234	0.0930306	0	1	1	Downregulated	Sugar_Galactose_vs_Glucose
YAL034C-B	YAL034C-B	1.81296	-0.215562	0.741684	0	1	1	Downregulated	Sugar_Galactose_vs_Glucose
YAL033W	POP5	207.596	-0.277757	0.10182	0	1	1	Downregulated	Sugar_Galactose_vs_Glucose
YAL029C	MYO4	2096.84	-0.299834	0.0549013	0	1	1	Downregulated	Sugar_Galactose_vs_Glucose
YAL026C-A	YAL026C-A	246.872	-0.205443	0.0899306	0	1	1	Downregulated	Sugar_Galactose_vs_Glucose
YAL026C	DRS2	1584.69	-0.172958	0.0464599	0	1	1	Downregulated	Sugar_Galactose_vs_Glucose
YAL024C	LTE1	593.287	-0.0564798	0.0595893	0	1	1	Downregulated	Sugar_Galactose_vs_Glucose
YAL023C	PMT2	4894.71	-0.22671	0.0481986	0	1	1	Downregulated	Sugar_Galactose_vs_Glucose
YAL022C	FUN26	911.644	-0.182774	0.0397041	0	1	1	Downregulated	Sugar_Galactose_vs_Glucose
YAL020C	ATS1	326.831	-0.131135	0.0764845	0	1	1	Downregulated	Sugar_Galactose_vs_Glucose
YAL019W-A	YAL019W-A	1.80711	-0.127744	0.623044	0	1	1	Downregulated	Sugar_Galactose_vs_Glucose
YAL019W	FUN30	1417.52	-0.515392	0.0681632	-0.225818	0.821343	1	Downregulated	Sugar_Galactose_vs_Glucose
YAL016C-A	YAL016C-A	3.0499	-1.32256	0.591296	-1.39111	0.164192	1	Downregulated	Sugar_Galactose_vs_Glucose
YAL014C	SYN8	379.873	-0.124728	0.0598493	0	1	1	Downregulated	Sugar_Galactose_vs_Glucose
YAL012W	CYS3	4825.48	-0.222037	0.0834923	0	1	1	Downregulated	Sugar_Galactose_vs_Glucose
YAL009W	SPO7	264.982	-0.10988	0.0645697	0	1	1	Downregulated	Sugar_Galactose_vs_Glucose
YAL007C	ERP2	1427.65	-0.181636	0.065441	0	1	1	Downregulated	Sugar_Galactose_vs_Glucose
YAL004W	YAL004W	24.3508	-0.510602	0.545522	-0.0194341	0.984495	1	Downregulated	Sugar_Galactose_vs_Glucose
YAL003W	EFB1	15547.9	-0.484596	0.0890088	0	1	1	Downregulated	Sugar_Galactose_vs_Glucose
YAR002W	NUP60	878.611	-0.196376	0.0498637	0	1	1	Downregulated	Sugar_Galactose_vs_Glucose
YAR002C-A	ERP1	1902.42	-0.129739	0.0709276	0	1	1	Downregulated	Sugar_Galactose_vs_Glucose
YAR003W	SWD1	445.794	-0.241504	0.0630511	0	1	1	Downregulated	Sugar_Galactose_vs_Glucose
YAR008W	SEN34	274.036	-0.45144	0.0844852	0	1	1	Downregulated	Sugar_Galactose_vs_Glucose
YAR009C	YAR009C	3626.06	-0.464669	0.154145	0	1	1	Downregulated	Sugar_Galactose_vs_Glucose
YAR010C	YAR010C	473.919	-0.544597	0.15913	-0.280253	0.779283	1	Downregulated	Sugar_Galactose_vs_Glucose
YAR014C	BUD14	1297.79	-0.224654	0.0544035	0	1	1	Downregulated	Sugar_Galactose_vs_Glucose
YAR015W	ADE1	1974.35	-0.553498	0.13145	-0.406986	0.684018	1	Downregulated	Sugar_Galactose_vs_Glucose
YAR028W	YAR028W	301.603	-0.54912	0.0821121	-0.598205	0.549703	1	Downregulated	Sugar_Galactose_vs_Glucose
YAR030C	YAR030C	15.2245	-0.0843036	0.186025	0	1	1	Downregulated	Sugar_Galactose_vs_Glucose
YAR031W	PRM9	191.421	-0.454837	0.0794499	0	1	1	Downregulated	Sugar_Galactose_vs_Glucose
YAR033W	MST28	118.518	-0.219041	0.0801568	0	1	1	Downregulated	Sugar_Galactose_vs_Glucose
YAR035C-A	YAR035C-A	0.159355	-0.233728	2.64728	0	1	1	Downregulated	Sugar_Galactose_vs_Glucose
YAR050W	FLO1	129.971	-0.0524393	0.102978	0	1	1	Downregulated	Sugar_Galactose_vs_Glucose
YAR060C	YAR060C	18.1594	-0.439406	0.198253	0	1	1	Downregulated	Sugar_Galactose_vs_Glucose
YAR064W	YAR064W	0.322978	-0.129514	1.28463	0	1	1	Downregulated	Sugar_Galactose_vs_Glucose
YAR070C	YAR070C	0.721804	-0.102969	0.876658	0	1	1	Downregulated	Sugar_Galactose_vs_Glucose
IGS2-1S	IGS2-1S	61086.2	-0.478378	0.448734	0	1	1	Downregulated	Sugar_Galactose_vs_Glucose
IGS1-2AS	IGS1-2AS	20538.6	-0.20856	0.410251	0	1	1	Downregulated	Sugar_Galactose_vs_Glucose
YJL157C	FAR1	162.222	1.9544	0.397403	3.65976	NA	NA	Upregulated	Sugar_Galactose_vs_Glucose

### Sheet: Age_24h_vs_log
Gene_ID	Gene_name	baseMean	log2FoldChange	lfcSE	stat	pvalue	padj	Direction	Model_factor
IGS1-2AS	IGS1-2AS	20538.6	5.4935	0.334347	14.935	1.9493e-50	1.29492e-46	Upregulated	Age_24h_vs_log
YKL163W	PIR3	3910.14	4.23297	0.261501	14.2751	3.12644e-46	1.03845e-42	Upregulated	Age_24h_vs_log
IGS2-1AS	IGS2-1AS	8854.28	5.17672	0.343118	13.6301	2.65275e-42	5.87407e-39	Upregulated	Age_24h_vs_log
YKR097W	PCK1	540.128	2.84581	0.182434	12.8584	7.7158e-38	1.2814e-34	Upregulated	Age_24h_vs_log
YDR034W-B	YDR034W-B	62.2406	2.73676	0.179131	12.4867	8.82151e-36	1.17203e-32	Upregulated	Age_24h_vs_log
YLR205C	HMX1	246.333	1.85652	0.117273	11.5672	6.04546e-31	6.69333e-28	Upregulated	Age_24h_vs_log
YJR115W	YJR115W	90.9481	2.1356	0.142052	11.5141	1.12043e-30	1.06329e-27	Upregulated	Age_24h_vs_log
YLR307C-A	YLR307C-A	112.709	4.71205	0.369891	11.3873	4.83934e-30	3.57197e-27	Upregulated	Age_24h_vs_log
IGS2-1S	IGS2-1S	61086.2	4.65941	0.365181	11.39	4.68899e-30	3.57197e-27	Upregulated	Age_24h_vs_log
YBL049W	MOH1	199.818	2.63541	0.192215	11.1095	1.12758e-28	7.49052e-26	Upregulated	Age_24h_vs_log
YGR052W	FMP48	121.203	2.83671	0.216911	10.7727	4.63405e-27	2.79855e-24	Upregulated	Age_24h_vs_log
YLR307W	CDA1	136.942	3.272	0.257639	10.7592	5.36088e-27	2.96769e-24	Upregulated	Age_24h_vs_log
YBL048W	RRT1	112.088	2.52906	0.192033	10.5662	4.27625e-26	2.18516e-23	Upregulated	Age_24h_vs_log
YLR121C	YPS3	1188.48	1.93858	0.136802	10.5158	7.30747e-26	3.4674e-23	Upregulated	Age_24h_vs_log
YBR054W	YRO2	1517.17	2.96644	0.252925	9.75164	1.81509e-22	8.03845e-20	Upregulated	Age_24h_vs_log
YJR095W	SFC1	129.297	2.92861	0.249684	9.72672	2.31941e-22	9.62991e-20	Upregulated	Age_24h_vs_log
YLR042C	YLR042C	383.718	3.54199	0.313911	9.69062	3.30508e-22	1.29151e-19	Upregulated	Age_24h_vs_log
YKR075C	YKR075C	647.212	1.86298	0.141346	9.64289	5.26831e-22	1.9443e-19	Upregulated	Age_24h_vs_log
YHR054W-A	YHR054W-A	55.8001	2.40456	0.198267	9.606	7.54212e-22	2.63696e-19	Upregulated	Age_24h_vs_log
YMR118C	SHH3	49.6216	3.08855	0.272583	9.49634	2.17396e-21	7.2208e-19	Upregulated	Age_24h_vs_log
YLR174W	IDP2	443.393	1.41226	0.0966564	9.43816	3.79369e-21	1.20007e-18	Upregulated	Age_24h_vs_log
YLL005C	SPO75	56.6689	2.59717	0.225313	9.30783	1.30474e-20	3.93971e-18	Upregulated	Age_24h_vs_log
YLL046C	RNP1	56.5342	2.39037	0.20368	9.28109	1.6776e-20	4.84535e-18	Upregulated	Age_24h_vs_log
YKR034W	DAL80	34.7205	2.80193	0.249124	9.24012	2.46228e-20	6.8154e-18	Upregulated	Age_24h_vs_log
YHR052W-A	YHR052W-A	55.5933	2.33083	0.199735	9.1663	4.8953e-20	1.30078e-17	Upregulated	Age_24h_vs_log
YGL170C	SPO74	67.185	3.17814	0.293954	9.11073	8.18261e-20	2.09066e-17	Upregulated	Age_24h_vs_log
YLR377C	FBP1	84.2248	2.13351	0.180491	9.05037	1.42481e-19	3.50556e-17	Upregulated	Age_24h_vs_log
YHR092C	HXT4	3663.67	2.90196	0.267779	8.96994	2.96678e-19	7.03868e-17	Upregulated	Age_24h_vs_log
YOR062C	YOR062C	218.011	1.34636	0.0950901	8.90058	5.55546e-19	1.27258e-16	Upregulated	Age_24h_vs_log
YJL045W	YJL045W	76.0497	2.12391	0.183286	8.85997	8.00366e-19	1.77228e-16	Upregulated	Age_24h_vs_log
YDR374C	PHO92	28.6331	2.66145	0.244458	8.84182	9.4175e-19	2.01808e-16	Upregulated	Age_24h_vs_log
YGL158W	RCK1	84.7792	2.07864	0.178892	8.82454	1.09915e-18	2.28177e-16	Upregulated	Age_24h_vs_log
YBR072W	HSP26	1982.9	2.79934	0.261737	8.78492	1.56481e-18	3.15e-16	Upregulated	Age_24h_vs_log
YGR138C	TPO2	2994.61	2.48884	0.226579	8.7777	1.66853e-18	3.26001e-16	Upregulated	Age_24h_vs_log
YGR043C	NQM1	362.491	1.91334	0.16132	8.76104	1.93455e-18	3.67177e-16	Upregulated	Age_24h_vs_log
YJR078W	BNA2	264.375	2.53653	0.236144	8.62408	6.46117e-18	1.19226e-15	Upregulated	Age_24h_vs_log
YPL033C	SRL4	26.332	2.83492	0.27759	8.4114	4.05129e-17	7.27371e-15	Upregulated	Age_24h_vs_log
YGR256W	GND2	388.161	1.73553	0.148191	8.33736	7.59644e-17	1.32798e-14	Upregulated	Age_24h_vs_log
YNL318C	HXT14	20.5095	3.11866	0.315043	8.3121	9.40235e-17	1.60153e-14	Upregulated	Age_24h_vs_log
YFR023W	PES4	97.0546	2.71609	0.268306	8.25957	1.46201e-16	2.42804e-14	Upregulated	Age_24h_vs_log
YCL048W-A	YCL048W-A	20.7846	2.70268	0.269137	8.18425	2.74015e-16	4.43971e-14	Upregulated	Age_24h_vs_log
YAL018C	LDS1	20.8374	3.39709	0.361546	8.01306	1.11886e-15	1.76967e-13	Upregulated	Age_24h_vs_log
YGR087C	PDC6	72.4444	2.24099	0.218326	7.97428	1.53271e-15	2.36786e-13	Upregulated	Age_24h_vs_log
YGL138C	YGL138C	31.2464	3.50808	0.377978	7.95833	1.74373e-15	2.63264e-13	Upregulated	Age_24h_vs_log
YMR244W	YMR244W	39.2849	1.90745	0.177108	7.94685	1.91313e-15	2.8242e-13	Upregulated	Age_24h_vs_log
YNR065C	YNR065C	1352.15	1.26263	0.0967258	7.88446	3.15898e-15	4.56197e-13	Upregulated	Age_24h_vs_log
YIL117C	PRM5	1351.05	1.79073	0.163796	7.8801	3.27107e-15	4.62334e-13	Upregulated	Age_24h_vs_log
YJL116C	NCA3	1260.92	2.84677	0.299513	7.8353	4.6772e-15	6.47304e-13	Upregulated	Age_24h_vs_log
YCL048W	SPS22	37.6032	2.16485	0.213773	7.78795	6.81069e-15	9.23335e-13	Upregulated	Age_24h_vs_log
YML058W-A	HUG1	168.118	2.16368	0.213731	7.78399	7.0271e-15	9.33621e-13	Upregulated	Age_24h_vs_log
YGR225W	AMA1	94.0657	1.65167	0.148008	7.78117	7.18565e-15	9.35966e-13	Upregulated	Age_24h_vs_log
YBR040W	FIG1	60.9087	2.85568	0.306024	7.6977	1.38539e-14	1.76983e-12	Upregulated	Age_24h_vs_log
YDR218C	SPR28	33.2958	2.2345	0.226127	7.67048	1.71354e-14	2.14774e-12	Upregulated	Age_24h_vs_log
YBR201C-A	YBR201C-A	124.688	1.70866	0.157888	7.65514	1.93107e-14	2.37558e-12	Upregulated	Age_24h_vs_log
YLR308W	CDA2	15.4055	3.31616	0.370025	7.61074	2.72533e-14	3.29171e-12	Upregulated	Age_24h_vs_log
IGS1-2S	IGS1-2S	2036.18	3.38008	0.379305	7.59304	3.12482e-14	3.70682e-12	Upregulated	Age_24h_vs_log
YCL027W	FUS1	187.861	2.81724	0.305771	7.57836	3.49949e-14	4.07844e-12	Upregulated	Age_24h_vs_log
YFR057W	YFR057W	14.5922	3.14726	0.350095	7.56154	3.98311e-14	4.56203e-12	Upregulated	Age_24h_vs_log
YOL104C	NDJ1	145.738	2.2146	0.228215	7.5131	5.77438e-14	6.50156e-12	Upregulated	Age_24h_vs_log
YDL114W	YDL114W	20.6736	2.58572	0.280427	7.43767	1.02479e-13	1.13461e-11	Upregulated	Age_24h_vs_log
YJL037W	IRC18	52.3295	1.68764	0.16075	7.38812	1.48915e-13	1.62171e-11	Upregulated	Age_24h_vs_log
YDR522C	SPS2	38.1957	3.17428	0.362654	7.3742	1.65338e-13	1.77151e-11	Upregulated	Age_24h_vs_log
YGR146C	ECL1	945.365	1.50805	0.136766	7.37063	1.6982e-13	1.79066e-11	Upregulated	Age_24h_vs_log
YBR076W	ECM8	36.4803	2.13765	0.224696	7.2883	3.13902e-13	3.2582e-11	Upregulated	Age_24h_vs_log
YJL089W	SIP4	67.9677	1.63581	0.159144	7.13699	9.53968e-13	9.74955e-11	Upregulated	Age_24h_vs_log
YML047C	PRM6	30.0175	3.33969	0.398305	7.12942	1.00796e-12	1.01452e-10	Upregulated	Age_24h_vs_log
YER106W	MAM1	48.7546	1.96617	0.206519	7.09947	1.25234e-12	1.24168e-10	Upregulated	Age_24h_vs_log
YJL088W	ARG3	137.441	1.78532	0.181392	7.08586	1.38187e-12	1.34997e-10	Upregulated	Age_24h_vs_log
YHL024W	RIM4	313.26	1.93697	0.202996	7.07881	1.45399e-12	1.39984e-10	Upregulated	Age_24h_vs_log
YFL058W	THI5	51.2915	1.58859	0.154348	7.05281	1.75343e-12	1.664e-10	Upregulated	Age_24h_vs_log
YOR134W	BAG7	95.9196	2.25396	0.251684	6.96888	3.19479e-12	2.98915e-10	Upregulated	Age_24h_vs_log
YOL132W	GAS4	53.2974	1.98551	0.213634	6.9535	3.56335e-12	3.28769e-10	Upregulated	Age_24h_vs_log
YLR053C	YLR053C	12.9854	2.65439	0.310839	6.93088	4.18217e-12	3.80578e-10	Upregulated	Age_24h_vs_log
YLR428C	YLR428C	14.848	3.17714	0.38671	6.92287	4.42595e-12	3.97319e-10	Upregulated	Age_24h_vs_log
YFL012W	YFL012W	17.9893	2.31077	0.263977	6.85957	6.90668e-12	6.11748e-10	Upregulated	Age_24h_vs_log
YDR403W	DIT1	114.096	1.32049	0.121338	6.76205	1.36057e-11	1.18925e-09	Upregulated	Age_24h_vs_log
YMR315W-A	YMR315W-A	9.92038	2.22385	0.255297	6.75232	1.45496e-11	1.25523e-09	Upregulated	Age_24h_vs_log
YOL047C	LDS2	47.6885	2.10963	0.239901	6.70954	1.95238e-11	1.66278e-09	Upregulated	Age_24h_vs_log
YGR144W	THI4	104.706	1.3767	0.1309	6.69743	2.12113e-11	1.78363e-09	Upregulated	Age_24h_vs_log
YBR083W	TEC1	644.81	1.37467	0.130844	6.68481	2.31219e-11	1.91998e-09	Upregulated	Age_24h_vs_log
YPR078C	YPR078C	30.3914	1.79297	0.193863	6.66951	2.56654e-11	2.10488e-09	Upregulated	Age_24h_vs_log
YJL038C	LOH1	26.5909	2.38699	0.283832	6.64828	2.96546e-11	2.40238e-09	Upregulated	Age_24h_vs_log
YEL049W	PAU2	25.598	1.94941	0.218865	6.6224	3.53422e-11	2.82866e-09	Upregulated	Age_24h_vs_log
YGR059W	SPR3	71.1298	1.97069	0.223486	6.58069	4.68282e-11	3.70333e-09	Upregulated	Age_24h_vs_log
YNL279W	PRM1	132.292	2.35546	0.283458	6.5458	5.91771e-11	4.62486e-09	Upregulated	Age_24h_vs_log
YPL280W	HSP32	17.1456	2.2375	0.270555	6.422	1.34498e-10	1.03892e-08	Upregulated	Age_24h_vs_log
YGL121C	GPG1	320.486	2.05159	0.241711	6.41919	1.36999e-10	1.04607e-08	Upregulated	Age_24h_vs_log
YDR502C	SAM2	1665.73	-1.04521	0.0849733	-6.4162	1.39718e-10	1.05471e-08	Downregulated	Age_24h_vs_log
YDR055W	PST1	4059.49	1.16226	0.103516	6.39766	1.57772e-10	1.17762e-08	Upregulated	Age_24h_vs_log
YHR015W	MIP6	151.321	1.43308	0.146062	6.38824	1.67802e-10	1.23856e-08	Upregulated	Age_24h_vs_log
YLR311C	YLR311C	85.909	1.88	0.21627	6.38091	1.76038e-10	1.28508e-08	Upregulated	Age_24h_vs_log
YBR147W	RTC2	141.243	1.6131	0.174728	6.37047	1.88454e-10	1.36076e-08	Upregulated	Age_24h_vs_log
YLR012C	YLR012C	6.93994	3.30473	0.440718	6.36399	1.96576e-10	1.40414e-08	Upregulated	Age_24h_vs_log
YDR059C	UBC5	389.987	1.06397	0.0890163	6.33563	2.36378e-10	1.67049e-08	Upregulated	Age_24h_vs_log
YGL262W	YGL262W	25.9378	2.09269	0.251923	6.32212	2.57997e-10	1.78529e-08	Upregulated	Age_24h_vs_log
YHR096C	HXT5	247.128	1.54387	0.165098	6.32272	2.56994e-10	1.78529e-08	Upregulated	Age_24h_vs_log
YKR061W	KTR2	612.858	1.05766	0.0882388	6.3199	2.61733e-10	1.79246e-08	Upregulated	Age_24h_vs_log
YLR312C	YLR312C	389.511	1.84546	0.213601	6.29892	2.99721e-10	2.03168e-08	Upregulated	Age_24h_vs_log
YAR035W	YAT1	124.789	1.03614	0.0859513	6.23772	4.44008e-10	2.97934e-08	Upregulated	Age_24h_vs_log
YNL332W	THI12	62.2726	1.46279	0.154398	6.23578	4.49544e-10	2.98632e-08	Upregulated	Age_24h_vs_log
YDR042C	YDR042C	79.0151	1.85087	0.216974	6.22593	4.78716e-10	3.14863e-08	Upregulated	Age_24h_vs_log
YMR322C	SNO4	16.4185	2.3687	0.301202	6.20414	5.49979e-10	3.58187e-08	Upregulated	Age_24h_vs_log
YLR414C	PUN1	2180.79	1.18834	0.111891	6.15184	7.65912e-10	4.89226e-08	Upregulated	Age_24h_vs_log
YPL027W	SMA1	9.56284	2.40682	0.309904	6.15294	7.60602e-10	4.89226e-08	Upregulated	Age_24h_vs_log
YMR107W	SPG4	42.7301	1.86348	0.221803	6.14723	7.88474e-10	4.98841e-08	Upregulated	Age_24h_vs_log
YER158C	YER158C	575.743	1.21945	0.117108	6.14349	8.0728e-10	5.05921e-08	Upregulated	Age_24h_vs_log
YBL098W	BNA4	550.726	1.09439	0.0975734	6.09175	1.11683e-09	6.93374e-08	Upregulated	Age_24h_vs_log
YKL107W	YKL107W	49.6811	1.54974	0.172796	6.07504	1.23959e-09	7.6246e-08	Upregulated	Age_24h_vs_log
YMR323W	ERR3	42.5164	1.88338	0.228738	6.04787	1.4677e-09	8.86356e-08	Upregulated	Age_24h_vs_log
YCL026C-A	FRM2	28.0599	1.85175	0.223491	6.04831	1.4637e-09	8.86356e-08	Upregulated	Age_24h_vs_log
YMR101C	SRT1	50.2148	1.54731	0.17416	6.01352	1.8154e-09	1.08646e-07	Upregulated	Age_24h_vs_log
YER053C-A	YER053C-A	37.8785	1.78105	0.21363	5.99657	2.01526e-09	1.1953e-07	Upregulated	Age_24h_vs_log
YMR006C	PLB2	890.174	-1.35692	0.143174	-5.98514	2.16199e-09	1.27098e-07	Downregulated	Age_24h_vs_log
YLR341W	SPO77	24.1999	1.74194	0.208388	5.95975	2.52623e-09	1.47208e-07	Upregulated	Age_24h_vs_log
YOR391C	HSP33	16.5605	2.43359	0.324566	5.95747	2.56173e-09	1.47979e-07	Upregulated	Age_24h_vs_log
YDR070C	FMP16	260.732	1.71148	0.204065	5.93674	2.9074e-09	1.64491e-07	Upregulated	Age_24h_vs_log
YGR213C	RTA1	42.2241	1.61113	0.187227	5.93467	2.9443e-09	1.64491e-07	Upregulated	Age_24h_vs_log
YMR095C	SNO1	19.3518	2.02825	0.257518	5.93454	2.94662e-09	1.64491e-07	Upregulated	Age_24h_vs_log
YJR079W	YJR079W	29.8292	1.85808	0.228688	5.93857	2.87511e-09	1.64491e-07	Upregulated	Age_24h_vs_log
YBL029W	YBL029W	140.156	1.27616	0.132338	5.86498	4.49193e-09	2.48666e-07	Upregulated	Age_24h_vs_log
YGR023W	MTL1	406.753	1.0915	0.101139	5.8484	4.9632e-09	2.72484e-07	Upregulated	Age_24h_vs_log
YGR273C	YGR273C	8.78995	3.24643	0.4705	5.83725	5.30685e-09	2.88963e-07	Upregulated	Age_24h_vs_log
YKL178C	STE3	477.054	1.94292	0.247948	5.81943	5.90483e-09	3.18909e-07	Upregulated	Age_24h_vs_log
YNL117W	MLS1	94.366	1.70619	0.20741	5.8155	6.04515e-09	3.23854e-07	Upregulated	Age_24h_vs_log
YOL160W	YOL160W	18.7442	1.79639	0.223592	5.79802	6.71007e-09	3.54416e-07	Upregulated	Age_24h_vs_log
YHR139C	SPS100	51.8115	1.67369	0.20244	5.79772	6.72233e-09	3.54416e-07	Upregulated	Age_24h_vs_log
YJR147W	HMS2	227.88	-1.12035	0.107107	-5.79185	6.96133e-09	3.64127e-07	Downregulated	Age_24h_vs_log
YLR338W	OPI9	29.564	2.51152	0.347605	5.78681	7.17353e-09	3.72295e-07	Upregulated	Age_24h_vs_log
YFL014W	HSP12	2881.77	2.53456	0.352133	5.77781	7.56784e-09	3.89714e-07	Upregulated	Age_24h_vs_log
YPL187W	MF(ALPHA)1	1542.2	2.34001	0.319563	5.75787	8.51797e-09	4.35268e-07	Upregulated	Age_24h_vs_log
YCR021C	HSP30	1440.99	2.74609	0.390378	5.75363	8.73447e-09	4.42924e-07	Upregulated	Age_24h_vs_log
YLR142W	PUT1	1125.6	1.77485	0.221737	5.74938	8.95722e-09	4.50779e-07	Upregulated	Age_24h_vs_log
YPR077C	YPR077C	20.4483	1.69461	0.208151	5.73912	9.51672e-09	4.75335e-07	Upregulated	Age_24h_vs_log
YHR209W	CRG1	628.099	1.15837	0.114794	5.73527	9.73575e-09	4.82646e-07	Upregulated	Age_24h_vs_log
YDL048C	STP4	1086.36	1.89064	0.243256	5.71678	1.08559e-08	5.34191e-07	Upregulated	Age_24h_vs_log
YGR249W	MGA1	111.583	2.40377	0.333499	5.70847	1.13999e-08	5.56837e-07	Upregulated	Age_24h_vs_log
YJR025C	BNA1	608.338	1.18382	0.121908	5.60934	2.03097e-08	9.84798e-07	Upregulated	Age_24h_vs_log
YNR066C	YNR066C	259.206	1.21516	0.128197	5.57863	2.42413e-08	1.16692e-06	Upregulated	Age_24h_vs_log
YPL281C	ERR2	46.3443	1.64096	0.205706	5.54654	2.91373e-08	1.39251e-06	Upregulated	Age_24h_vs_log
YKL162C-A	YKL162C-A	18.0632	1.50928	0.182423	5.53262	3.1549e-08	1.497e-06	Upregulated	Age_24h_vs_log
YOR255W	OSW1	11.0056	2.29141	0.323984	5.5293	3.21515e-08	1.51477e-06	Upregulated	Age_24h_vs_log
YCL073C	GEX1	16.1464	1.61418	0.205585	5.41956	5.97474e-08	2.79509e-06	Upregulated	Age_24h_vs_log
YIR027C	DAL1	45.3748	1.25984	0.140932	5.39151	6.9867e-08	3.24564e-06	Upregulated	Age_24h_vs_log
YIL082W	YIL082W	23.6186	3.40873	0.540265	5.3839	7.28906e-08	3.35848e-06	Upregulated	Age_24h_vs_log
YHR215W	PHO12	1454.98	-1.31005	0.150487	-5.38287	7.33071e-08	3.35848e-06	Downregulated	Age_24h_vs_log
YGR153W	YGR153W	189.258	1.02774	0.0982837	5.3696	7.89135e-08	3.59056e-06	Upregulated	Age_24h_vs_log
YAL037W	YAL037W	75.6866	1.07075	0.107291	5.31962	1.03985e-07	4.69914e-06	Upregulated	Age_24h_vs_log
YHR079C-A	SAE3	7.60125	2.41021	0.360553	5.29799	1.17086e-07	5.25541e-06	Upregulated	Age_24h_vs_log
YCL076W	YCL076W	2.69306	3.67052	0.598612	5.29645	1.18076e-07	5.26428e-06	Upregulated	Age_24h_vs_log
YIL099W	SGA1	114.393	1.21957	0.136148	5.28522	1.25552e-07	5.56026e-06	Upregulated	Age_24h_vs_log
YGL209W	MIG2	522.885	1.63588	0.215324	5.27521	1.32604e-07	5.83368e-06	Upregulated	Age_24h_vs_log
YER037W	PHM8	472.346	1.32372	0.156844	5.25184	1.50585e-07	6.58117e-06	Upregulated	Age_24h_vs_log
YMR195W	ICY1	355.354	1.09501	0.114609	5.19164	2.08445e-07	9.05034e-06	Upregulated	Age_24h_vs_log
YGL156W	AMS1	971.982	1.45307	0.184445	5.16726	2.37552e-07	1.02471e-05	Upregulated	Age_24h_vs_log
YDR446W	ECM11	14.6881	1.6972	0.232644	5.14604	2.66049e-07	1.13982e-05	Upregulated	Age_24h_vs_log
YOR107W	RGS2	188.306	1.47318	0.189155	5.1449	2.67669e-07	1.13982e-05	Upregulated	Age_24h_vs_log
YOR393W	ERR1	46.8229	1.63774	0.222547	5.11237	3.18144e-07	1.34613e-05	Upregulated	Age_24h_vs_log
YHR140W	YHR140W	62.6253	1.17923	0.133177	5.10022	3.39261e-07	1.4264e-05	Upregulated	Age_24h_vs_log
YKR091W	SRL3	456.556	1.27683	0.152922	5.07994	3.77562e-07	1.57745e-05	Upregulated	Age_24h_vs_log
YAR071W	PHO11	1256.2	-1.2857	0.155394	-5.05622	4.27642e-07	1.77552e-05	Downregulated	Age_24h_vs_log
YFR012W	DCV1	19.63	1.49661	0.197249	5.05252	4.36023e-07	1.79907e-05	Upregulated	Age_24h_vs_log
YHR184W	SSP1	84.4107	1.19505	0.138155	5.03094	4.88087e-07	2.00146e-05	Upregulated	Age_24h_vs_log
YLR297W	YLR297W	307.324	1.44836	0.188864	5.02139	5.12982e-07	2.09064e-05	Upregulated	Age_24h_vs_log
YGR109W-A	YGR109W-A	15.7184	3.11228	0.521277	5.0113	5.40623e-07	2.18985e-05	Upregulated	Age_24h_vs_log
YOL052C-A	DDR2	131.659	1.79711	0.259729	4.99411	5.91086e-07	2.37975e-05	Upregulated	Age_24h_vs_log
YPR007C	REC8	70.6976	1.33845	0.168415	4.97849	6.40815e-07	2.56442e-05	Upregulated	Age_24h_vs_log
YPL223C	GRE1	76.6525	1.24353	0.150922	4.92657	8.36854e-07	3.32888e-05	Upregulated	Age_24h_vs_log
YDL085W	NDE2	129.074	1.50725	0.206359	4.88106	1.05516e-06	4.17227e-05	Upregulated	Age_24h_vs_log
YNR014W	YNR014W	111.468	1.26724	0.159982	4.79582	1.62014e-06	6.36839e-05	Upregulated	Age_24h_vs_log
YMR008C	PLB1	2137.71	0.953857	0.0948252	4.78625	1.69929e-06	6.64024e-05	Upregulated	Age_24h_vs_log
YLR346C	CIS1	69.7393	1.17191	0.140885	4.76922	1.84945e-06	7.18472e-05	Upregulated	Age_24h_vs_log
YDR077W	SED1	56576.4	1.0698	0.119933	4.75102	2.0239e-06	7.81673e-05	Upregulated	Age_24h_vs_log
YHR185C	PFS1	11.2236	1.63973	0.240756	4.73398	2.20162e-06	8.45396e-05	Upregulated	Age_24h_vs_log
YLR280C	YLR280C	124.37	1.02514	0.111104	4.72655	2.28366e-06	8.71861e-05	Upregulated	Age_24h_vs_log
YKR106W	GEX2	62.2801	1.0211	0.110567	4.71294	2.44167e-06	9.26858e-05	Upregulated	Age_24h_vs_log
YMR081C	ISF1	327.116	1.80173	0.27647	4.70839	2.49676e-06	9.38714e-05	Upregulated	Age_24h_vs_log
YBL078C	ATG8	416.307	1.02242	0.110964	4.70803	2.50116e-06	9.38714e-05	Upregulated	Age_24h_vs_log
YBR203W	COS111	421.004	1.03073	0.113238	4.68684	2.77454e-06	0.000103546	Upregulated	Age_24h_vs_log
YDR525W-A	SNA2	180.824	0.930463	0.0920169	4.67808	2.89567e-06	0.000107463	Upregulated	Age_24h_vs_log
YPR015C	YPR015C	58.1322	1.2564	0.162109	4.66602	3.07084e-06	0.000113331	Upregulated	Age_24h_vs_log
YPL130W	SPO19	17.4522	1.7883	0.278776	4.62128	3.81384e-06	0.000139974	Upregulated	Age_24h_vs_log
YFL015C	YFL015C	4.8906	2.29109	0.389289	4.60094	4.20595e-06	0.000153517	Upregulated	Age_24h_vs_log
YGR161C	RTS3	794.813	1.20931	0.155154	4.57165	4.83908e-06	0.000175661	Upregulated	Age_24h_vs_log
YDR317W	HIM1	89.5399	1.09792	0.131688	4.54044	5.61379e-06	0.000202676	Upregulated	Age_24h_vs_log
YLR281C	YLR281C	129.07	0.991655	0.108706	4.52278	6.10314e-06	0.000219152	Upregulated	Age_24h_vs_log
YNL160W	YGP1	3182.34	1.60466	0.244828	4.51199	6.42233e-06	0.000229374	Upregulated	Age_24h_vs_log
YGL015C	YGL015C	17.9942	1.4576	0.213873	4.47743	7.55475e-06	0.000268375	Upregulated	Age_24h_vs_log
YNL058C	YNL058C	1316.92	0.929527	0.0963916	4.45606	8.34777e-06	0.000294969	Upregulated	Age_24h_vs_log
YKL053W	YKL053W	11.8805	1.55009	0.237697	4.41776	9.97312e-06	0.000350537	Upregulated	Age_24h_vs_log
YPR156C	TPO3	2470.39	0.999257	0.113154	4.41221	1.02322e-05	0.000357751	Upregulated	Age_24h_vs_log
YLR040C	AFB1	339.127	1.22637	0.164734	4.40934	1.03687e-05	0.000360624	Upregulated	Age_24h_vs_log
YMR017W	SPO20	39.7817	1.06882	0.129058	4.40751	1.04566e-05	0.000361787	Upregulated	Age_24h_vs_log
YJR156C	THI11	64.475	0.958001	0.103975	4.40491	1.0583e-05	0.000364263	Upregulated	Age_24h_vs_log
YLR331C	JIP3	9.11508	2.47065	0.448921	4.38975	1.13481e-05	0.000388586	Upregulated	Age_24h_vs_log
YLR054C	OSW2	73.6097	1.15781	0.150056	4.38372	1.16668e-05	0.00039745	Upregulated	Age_24h_vs_log
YOL119C	MCH4	772.563	0.785004	0.0650359	4.38226	1.17453e-05	0.000398081	Upregulated	Age_24h_vs_log
YDR014W-A	HED1	28.5952	1.23047	0.166759	4.38041	1.18457e-05	0.000399448	Upregulated	Age_24h_vs_log
YCR018C	SRD1	191.448	1.11281	0.140316	4.36739	1.25742e-05	0.000421871	Upregulated	Age_24h_vs_log
YMR175W-A	YMR175W-A	11.957	1.86665	0.313185	4.36372	1.27872e-05	0.000426861	Upregulated	Age_24h_vs_log
YOR178C	GAC1	429.032	1.89473	0.31996	4.35907	1.30614e-05	0.000433833	Upregulated	Age_24h_vs_log
YOR348C	PUT4	91.5363	1.14007	0.146945	4.35587	1.3254e-05	0.000438043	Upregulated	Age_24h_vs_log
YGL261C	PAU11	11.6951	1.57288	0.248138	4.32375	1.53402e-05	0.000504479	Upregulated	Age_24h_vs_log
YPR145C-A	YPR145C-A	33.3908	1.46716	0.224495	4.30815	1.64628e-05	0.000538731	Upregulated	Age_24h_vs_log
YPL222C-A	YPL222C-A	2.40969	2.67928	0.506001	4.30687	1.65582e-05	0.000539197	Upregulated	Age_24h_vs_log
YNL333W	SNZ2	111.467	1.1411	0.1494	4.29115	1.77747e-05	0.000575987	Upregulated	Age_24h_vs_log
YKR046C	PET10	683.411	1.02489	0.122396	4.28849	1.79892e-05	0.000580107	Upregulated	Age_24h_vs_log
YER069W	ARG5,6	1004.75	0.871883	0.0872993	4.25987	2.04549e-05	0.000656434	Upregulated	Age_24h_vs_log
YMR062C	ARG7	1461.9	0.91668	0.0981408	4.24573	2.17881e-05	0.000695858	Upregulated	Age_24h_vs_log
YJR157W	YJR157W	4.26352	2.13751	0.390907	4.189	2.80186e-05	0.000890562	Upregulated	Age_24h_vs_log
YOR100C	CRC1	67.0839	1.0519	0.133563	4.13214	3.59394e-05	0.00113688	Upregulated	Age_24h_vs_log
YMR174C	PAI3	108.996	1.08657	0.142325	4.12135	3.76651e-05	0.00118583	Upregulated	Age_24h_vs_log
YFR012W-A	YFR012W-A	11.7672	1.54552	0.255125	4.09806	4.16632e-05	0.00130551	Upregulated	Age_24h_vs_log
YEL065W	SIT1	1239.24	-1.05947	0.137425	-4.07113	4.67852e-05	0.00145913	Downregulated	Age_24h_vs_log
YER085C	YER085C	15.8364	1.40828	0.225923	4.02029	5.81274e-05	0.00180439	Upregulated	Age_24h_vs_log
YKR013W	PRY2	3130.41	0.956495	0.113695	4.0151	5.942e-05	0.00183594	Upregulated	Age_24h_vs_log
YPR124W	CTR1	1589.23	-0.879037	0.094628	-4.00555	6.1873e-05	0.00190288	Downregulated	Age_24h_vs_log
YBR180W	DTR1	24.2844	1.52447	0.256345	3.99646	6.4297e-05	0.00196832	Upregulated	Age_24h_vs_log
YIL058W	YIL058W	5.13872	1.87286	0.348077	3.94413	8.00893e-05	0.00244052	Upregulated	Age_24h_vs_log
YMR175W	SIP18	43.864	1.27784	0.19967	3.89565	9.79376e-05	0.00297077	Upregulated	Age_24h_vs_log
YFL020C	PAU5	41.6193	1.17188	0.172756	3.88918	0.000100582	0.00303713	Upregulated	Age_24h_vs_log
YBR085C-A	YBR085C-A	1006.06	0.85363	0.0909652	3.88753	0.000101271	0.00304409	Upregulated	Age_24h_vs_log
YER084W	YER084W	20.3608	1.29913	0.207361	3.85381	0.000116294	0.00347991	Upregulated	Age_24h_vs_log
YPL014W	CIP1	453.264	1.3992	0.233865	3.84496	0.000120572	0.00359174	Upregulated	Age_24h_vs_log
YPL282C	PAU22	7.62065	2.17611	0.436381	3.84093	0.000122569	0.00363494	Upregulated	Age_24h_vs_log
YCL001W-B	YCL001W-B	9.24846	1.36629	0.226262	3.8287	0.00012882	0.00380333	Upregulated	Age_24h_vs_log
YNL196C	SLZ1	18.1011	1.6707	0.307104	3.81205	0.000137818	0.004051	Upregulated	Age_24h_vs_log
YIR039C	YPS6	436.175	1.00588	0.133321	3.79446	0.000147963	0.00433003	Upregulated	Age_24h_vs_log
YLR356W	ATG33	481.388	0.825375	0.0858855	3.78847	0.000151577	0.00441634	Upregulated	Age_24h_vs_log
YKL029C	MAE1	3105.73	0.947885	0.119216	3.75693	0.000172013	0.00498987	Upregulated	Age_24h_vs_log
YML122C	YML122C	9.65746	1.35296	0.227674	3.7464	0.000179392	0.0051813	Upregulated	Age_24h_vs_log
YJL160C	PIR5	30.8366	1.03739	0.144082	3.72974	0.000191675	0.00551211	Upregulated	Age_24h_vs_log
YOR177C	MPC54	82.8453	0.924016	0.113921	3.72202	0.000197635	0.005659	Upregulated	Age_24h_vs_log
YDR281C	PHM6	150.307	-1.10412	0.163311	-3.69922	0.000216259	0.00616571	Downregulated	Age_24h_vs_log
YOR208W	PTP2	882.973	0.763569	0.0713552	3.69377	0.000220958	0.00627275	Upregulated	Age_24h_vs_log
YJL223C	PAU1	7.05434	1.56894	0.289958	3.68653	0.000227329	0.00642616	Upregulated	Age_24h_vs_log
YOR032C	HMS1	64.2292	1.11425	0.166805	3.68245	0.000231004	0.00650238	Upregulated	Age_24h_vs_log
YMR103C	YMR103C	326.301	0.944929	0.120907	3.67992	0.000233307	0.00653949	Upregulated	Age_24h_vs_log
YJL108C	PRM10	180.115	0.854764	0.0966619	3.67015	0.000242407	0.006766	Upregulated	Age_24h_vs_log
YJR005C-A	LSO1	30.7856	1.69734	0.327098	3.66049	0.000251729	0.0069968	Upregulated	Age_24h_vs_log
YER187W	YER187W	42.7601	1.0503	0.151366	3.63553	0.000277405	0.00767833	Upregulated	Age_24h_vs_log
YBR148W	YSW1	100.092	0.955072	0.125365	3.62999	0.000283437	0.00781274	Upregulated	Age_24h_vs_log
YLR037C	PAU23	132.931	0.894532	0.108859	3.62424	0.000289818	0.00795561	Upregulated	Age_24h_vs_log
YCL007C	YCL007C	9.87071	1.45495	0.26362	3.62246	0.000291818	0.00797755	Upregulated	Age_24h_vs_log
YCL049C	YCL049C	760.301	0.908377	0.1134	3.6012	0.000316752	0.00862371	Upregulated	Age_24h_vs_log
YGR032W	GSC2	2947.98	0.889002	0.108229	3.59425	0.000325323	0.0088209	Upregulated	Age_24h_vs_log
YJL133C-A	YJL133C-A	350.132	1.01522	0.143414	3.59257	0.000327437	0.00884214	Upregulated	Age_24h_vs_log
YOL122C	SMF1	1279.98	0.751528	0.0700826	3.58901	0.00033193	0.00892717	Upregulated	Age_24h_vs_log
YLR286C	CTS1	7629.57	-0.776751	0.0775598	-3.56823	0.000359404	0.00962709	Downregulated	Age_24h_vs_log
YIL037C	PRM2	23.9993	1.53338	0.28981	3.56571	0.000362868	0.00968084	Upregulated	Age_24h_vs_log
YML042W	CAT2	257.962	0.837452	0.0947552	3.56131	0.000369014	0.00980543	Upregulated	Age_24h_vs_log
YHL022C	SPO11	47.3239	1.08971	0.166814	3.53511	0.000407601	0.0107876	Upregulated	Age_24h_vs_log
YKL086W	SRX1	123.453	0.96417	0.131534	3.5289	0.000417293	0.0110003	Upregulated	Age_24h_vs_log
YKL051W	SFK1	311.471	0.971889	0.133848	3.52556	0.000422596	0.0110961	Upregulated	Age_24h_vs_log
YHR005C	GPA1	252.219	1.00044	0.143086	3.49748	0.000469678	0.0122837	Upregulated	Age_24h_vs_log
YDL007C-A	YDL007C-A	1.77794	2.50334	0.575522	3.4809	0.000499727	0.0129918	Upregulated	Age_24h_vs_log
YGL263W	COS12	174.155	1.09648	0.171382	3.4804	0.000500661	0.0129918	Upregulated	Age_24h_vs_log
YLR013W	GAT3	2.69692	2.45908	0.565294	3.46559	0.000529072	0.0136756	Upregulated	Age_24h_vs_log
YNR044W	AGA1	1086.18	1.29665	0.230603	3.45465	0.000551003	0.0141872	Upregulated	Age_24h_vs_log
YER045C	ACA1	477.303	0.758565	0.0756029	3.42004	0.000626122	0.0160436	Upregulated	Age_24h_vs_log
YFL059W	SNZ3	104.784	1.00475	0.147619	3.41926	0.000627928	0.0160436	Upregulated	Age_24h_vs_log
YPR036W-A	SPO24	3311.11	1.05405	0.16234	3.41288	0.000642809	0.0162984	Upregulated	Age_24h_vs_log
YHR094C	HXT1	2082.89	1.43981	0.275303	3.41375	0.000640749	0.0162984	Upregulated	Age_24h_vs_log
YIR041W	PAU15	13.885	1.27324	0.227953	3.39211	0.000693568	0.0175185	Upregulated	Age_24h_vs_log
YLR461W	PAU4	17.0263	1.40989	0.268356	3.39063	0.000697328	0.0175468	Upregulated	Age_24h_vs_log
YNL093W	YPT53	41.4386	1.03508	0.15788	3.38913	0.000701138	0.0175761	Upregulated	Age_24h_vs_log
YHR126C	ANS1	13.9503	1.84722	0.397838	3.38635	0.000708302	0.0176889	Upregulated	Age_24h_vs_log
[truncated: 2,085,554 more chars]
